# Lactylated histones mark virulence gene families in the malaria parasite *Plasmodium falciparum*

**DOI:** 10.64898/2026.08.12.744368

**Authors:** Ibtissam Jabre, Nana Efua Andoh, Haddijatou Mbye, Alfred Amambua Ngwa, Catherine J. Merrick

**Author notes:** Address correspondence to: Department of Pathology, Cambridge University, Tennis Court Road, Cambridge, CB2 1QP, UK.

## Abstract

Epigenetic pathways have many important roles controlling virulence in human malaria parasites. Histone acetylation and methylation have been closely studied in this context but the novel epigenetic mark of lactylation has not yet been examined. Here, for the first time, we profiled lactyl-histone marks across the *P. falciparum* genome and found them strongly enriched at virulence genes, including genes involved in cytoadhesion and other host-cell remodelling functions. Many genes were dynamically and inducibly lactylated across the cell cycle. Thus, *P. falciparum* could use histone lactylation to control its virulence pathways in response to the prevailing metabolic environment in its host. We extended our chromatin profiling to parasites isolated directly from human patients, showing that here too, virulence gene families were strongly lactylated. This represents the first comprehensive profiling of *P. falciparum* chromatin from parasites in sub-millilitre blood samples, opening up exciting new avenues to study parasite chromatin across human disease states.

## Supplementary material for "Lactylated histones mark virulence gene families in the malaria parasite *Plasmodium falciparum*": Spreadsheet S1 (part 1 of 3)

### Sheet: Info
SEACR-called CUT&Tag peaks and DESeq2 differential enrichment analyses
Condition-specific SEACR-called CUT&Tag peaks and peak-level DESeq2 differential enrichment analyses for H3K18La, H4K12La, pan-lysine lactylation (KLa), and H4Ac in Plasmodium falciparum NF54 trophzoites parasites under untreated control and 25 mM sodium L-lactate-treated conditions. The peak worksheets contain SEACR-called peaks annotated to associated genes and GFF features. The DESeq2 worksheets contain the complete peak-level differential enrichment output comparing lactate-treated with control samples across three biological replicates per condition.
Worksheet descriptions
Worksheet	Dataset	Analysis	Description
H3K18La Ctrl Peaks	H3K18La control	SEACR peak annotation	SEACR-called H3K18La peaks from untreated control parasites annotated to associated P. falciparum genes and GFF features.
H3K18La + 25 mM Peaks	H3K18La +25 mM lactate	SEACR peak annotation	SEACR-called H3K18La peaks from 25 mM sodium L-lactate-treated parasites annotated to associated genes and GFF features.
H4K12La Ctrl Peaks	H4K12La control	SEACR peak annotation	SEACR-called H4K12La peaks from untreated control parasites annotated to associated P. falciparum genes and GFF features.
H4K12La + 25 mM Peaks	H4K12La +25 mM lactate	SEACR peak annotation	SEACR-called H4K12La peaks from 25 mM lactate-treated parasites annotated to associated genes and GFF features.
KLa Ctrl Peaks	Pan-KLa control	SEACR peak annotation	SEACR-called pan-lysine lactylation peaks from untreated control parasites annotated to associated P. falciparum genes and GFF features.
KLa + 25 mM Peaks	Pan-KLa +25 mM lactate	SEACR peak annotation	SEACR-called pan-lysine lactylation peaks from 25 mM lactate-treated parasites annotated to associated genes and GFF features.
H4Ac Ctrl Peaks	H4Ac control	SEACR peak annotation	SEACR-called H4Ac peaks from untreated control parasites annotated to associated P. falciparum genes and GFF features.
H4Ac + 25 mM Peaks	H4Ac +25 mM lactate	SEACR peak annotation	SEACR-called H4Ac peaks from 25 mM lactate-treated parasites annotated to associated genes and GFF features.
DESeq2 H3K18La	H3K18La	DESeq2 differential peak enrichment	Complete peak-level DESeq2 output comparing H3K18La CUT&Tag signal in 25 mM lactate-treated versus control parasites across three biological replicates per condition.
DESeq2 H4K12La	H4K12La	DESeq2 differential peak enrichment	Complete peak-level DESeq2 output comparing H4K12La CUT&Tag signal in 25 mM lactate-treated versus control parasites across three biological replicates per condition.
DESEq2 KLa	Pan-KLa	DESeq2 differential peak enrichment	Complete peak-level DESeq2 output comparing pan-lysine lactylation CUT&Tag signal in 25 mM lactate-treated versus control parasites across three biological replicates per condition.
DESeq2 H4Ac	H4Ac	DESeq2 differential peak enrichment	Complete peak-level DESeq2 output comparing H4Ac CUT&Tag signal in 25 mM lactate-treated versus control parasites across three biological replicates per condition.
Column definitions: SEACR peak annotation worksheets
Column	Definition	Interpretation	Applicable worksheets
peak_chr	Chromosome containing the SEACR-called peak.	P. falciparum 3D7 chromosome identifier.	All eight SEACR peak worksheets
peak_start	Start genomic coordinate of the SEACR-called peak.	Base-pair coordinate.	All eight SEACR peak worksheets
peak_end	End genomic coordinate of the SEACR-called peak.	Base-pair coordinate.	All eight SEACR peak worksheets
gene_id	P. falciparum 3D7 gene associated with the peak.	Gene identifier assigned during genomic annotation.	All eight SEACR peak worksheets
gene_name	Gene name or symbol associated with gene_id.	Gene symbol where available, for example VAR.	All eight SEACR peak worksheets
gff_feature	GFF feature type associated with the annotated gene.	For example protein_coding_gene.	All eight SEACR peak worksheets
Column definitions: DESeq2 differential peak enrichment worksheets
Column	Definition	Interpretation	Applicable worksheets
chr	Chromosome containing the analysed peak region.	P. falciparum 3D7 chromosome identifier.	All four DESeq2 worksheets
Start	Start genomic coordinate of the analysed peak region.	Base-pair coordinate.	All four DESeq2 worksheets
End	End genomic coordinate of the analysed peak region.	Base-pair coordinate.	All four DESeq2 worksheets
width	Length of the analysed peak interval.	Number of base pairs. Present in H3K18La, H4K12La and H4Ac DESeq2 sheets; not present in the KLa sheet.	DESeq2 H3K18La; DESeq2 H4K12La; DESeq2 H4Ac
<mark>.minus_rep1–3	Raw CUT&Tag read counts in untreated control biological replicates 1–3.	Integer counts used as input for DESeq2.	All four DESeq2 worksheets
<mark>.plus_rep1–3	Raw CUT&Tag read counts in 25 mM lactate-treated biological replicates 1–3.	Integer counts used as input for DESeq2.	All four DESeq2 worksheets
<mark>.minus_rep1_norm–3_norm	DESeq2 size-factor-normalised counts for untreated control biological replicates 1–3.	Normalised peak counts.	All four DESeq2 worksheets
<mark>.plus_rep1_norm–3_norm	DESeq2 size-factor-normalised counts for 25 mM lactate-treated biological replicates 1–3.	Normalised peak counts.	All four DESeq2 worksheets
baseMean	Mean of the DESeq2-normalised counts across all six samples for the peak region.	Average normalised CUT&Tag signal.	All four DESeq2 worksheets
log2FoldChange	Estimated log2 fold change for lactate-treated relative to control samples.	Positive values indicate increased peak enrichment after lactate treatment; negative values indicate decreased enrichment.	All four DESeq2 worksheets
lfcSE	Standard error of the estimated log2 fold change.	DESeq2 output.	All four DESeq2 worksheets
stat	Wald test statistic for differential peak enrichment.	DESeq2 output.	All four DESeq2 worksheets
pvalue	Unadjusted P value from the DESeq2 Wald test.	Smaller values indicate stronger evidence of differential peak enrichment; NA may occur where a test result is not reported.	All four DESeq2 worksheets
padj	Benjamini–Hochberg-adjusted P value.	Multiple-testing-adjusted significance measure; NA may occur for some peak regions.	All four DESeq2 worksheets

### Sheet: H3K18La Ctrl Peaks
peak_chr	peak_start	peak_end	gene_id	gene_name	gff_feature
Pf3D7_01_v3	29512	29565	PF3D7_0100100	VAR	protein_coding_gene
Pf3D7_01_v3	29639	29656	PF3D7_0100100	VAR	protein_coding_gene
Pf3D7_01_v3	29993	30006	PF3D7_0100100	VAR	protein_coding_gene
Pf3D7_01_v3	30294	30447	PF3D7_0100100	VAR	protein_coding_gene
Pf3D7_01_v3	30968	31920	PF3D7_0100100	VAR	protein_coding_gene
Pf3D7_01_v3	31937	31971	PF3D7_0100100	VAR	protein_coding_gene
Pf3D7_01_v3	32033	32072	PF3D7_0100100	VAR	protein_coding_gene
Pf3D7_01_v3	32139	32231	PF3D7_0100100	VAR	protein_coding_gene
Pf3D7_01_v3	32272	32341	PF3D7_0100100	VAR	protein_coding_gene
Pf3D7_01_v3	32364	32460	PF3D7_0100100	VAR	protein_coding_gene
Pf3D7_01_v3	32664	32697	PF3D7_0100100	VAR	protein_coding_gene
Pf3D7_01_v3	32759	32793	PF3D7_0100100	VAR	protein_coding_gene
Pf3D7_01_v3	32856	32928	PF3D7_0100100	VAR	protein_coding_gene
Pf3D7_01_v3	32946	32981	PF3D7_0100100	VAR	protein_coding_gene
Pf3D7_01_v3	33009	33089	PF3D7_0100100	VAR	protein_coding_gene
Pf3D7_01_v3	33162	33219	PF3D7_0100100	VAR	protein_coding_gene
Pf3D7_01_v3	33236	33297	PF3D7_0100100	VAR	protein_coding_gene
Pf3D7_01_v3	33619	33650	PF3D7_0100100	VAR	protein_coding_gene
Pf3D7_01_v3	33696	33723	PF3D7_0100100	VAR	protein_coding_gene
Pf3D7_01_v3	33754	33804	PF3D7_0100100	VAR	protein_coding_gene
Pf3D7_01_v3	34326	34720	PF3D7_0100100	VAR	protein_coding_gene
Pf3D7_01_v3	37035	37055	PF3D7_0100100	VAR	protein_coding_gene
Pf3D7_01_v3	39179	39236	PF3D7_0100200	RIF	protein_coding_gene
Pf3D7_01_v3	39468	39556	PF3D7_0100200	RIF	protein_coding_gene
Pf3D7_01_v3	42506	42522	PF3D7_0100300	VAR	protein_coding_gene
Pf3D7_01_v3	43901	43977	PF3D7_0100300	VAR	protein_coding_gene
Pf3D7_01_v3	44455	44482	PF3D7_0100300	VAR	protein_coding_gene
Pf3D7_01_v3	45312	45326	PF3D7_0100300	VAR	protein_coding_gene
Pf3D7_01_v3	45607	45646	PF3D7_0100300	VAR	protein_coding_gene
Pf3D7_01_v3	45704	45732	PF3D7_0100300	VAR	protein_coding_gene
Pf3D7_01_v3	45742	45773	PF3D7_0100300	VAR	protein_coding_gene
Pf3D7_01_v3	46226	46250	PF3D7_0100300	VAR	protein_coding_gene
Pf3D7_01_v3	50993	51015	PF3D7_0100400	RIF	protein_coding_gene
Pf3D7_01_v3	51048	51085	PF3D7_0100400	RIF	protein_coding_gene
Pf3D7_01_v3	51253	51287	PF3D7_0100400	RIF	protein_coding_gene
Pf3D7_01_v3	51340	51358	PF3D7_0100400	RIF	protein_coding_gene
Pf3D7_01_v3	51375	51444	PF3D7_0100400	RIF	protein_coding_gene
Pf3D7_01_v3	51567	51589	PF3D7_0100400	RIF	protein_coding_gene
Pf3D7_01_v3	53976	54025	PF3D7_0100600	RIF	protein_coding_gene
Pf3D7_01_v3	54203	54232	PF3D7_0100600	RIF	protein_coding_gene
Pf3D7_01_v3	54330	54386	PF3D7_0100600	RIF	protein_coding_gene
Pf3D7_01_v3	54459	54496	PF3D7_0100600	RIF	protein_coding_gene
Pf3D7_01_v3	54664	54683	PF3D7_0100600	RIF	protein_coding_gene
Pf3D7_01_v3	54747	54770	PF3D7_0100600	RIF	protein_coding_gene
Pf3D7_01_v3	60169	60213	PF3D7_0100800	RIF	protein_coding_gene
Pf3D7_01_v3	60790	60838	PF3D7_0100800	RIF	protein_coding_gene
Pf3D7_01_v3	62310	62338	PF3D7_0100900	RIF	protein_coding_gene
Pf3D7_01_v3	62405	62457	PF3D7_0100900	RIF	protein_coding_gene
Pf3D7_01_v3	62551	62577	PF3D7_0100900	RIF	protein_coding_gene
Pf3D7_01_v3	62760	62874	PF3D7_0100900	RIF	protein_coding_gene
Pf3D7_01_v3	63126	63193	PF3D7_0100900	RIF	protein_coding_gene
Pf3D7_01_v3	65949	65966	PF3D7_0101000	RIF	protein_coding_gene
Pf3D7_01_v3	66054	66067	PF3D7_0101000	RIF	protein_coding_gene
Pf3D7_01_v3	66267	66341	PF3D7_0101000	RIF	protein_coding_gene
Pf3D7_01_v3	66480	66500	PF3D7_0101000	RIF	protein_coding_gene
Pf3D7_01_v3	69851	69881	PF3D7_0101100	EPF4	protein_coding_gene
Pf3D7_01_v3	70055	70135	PF3D7_0101100	EPF4	protein_coding_gene
Pf3D7_01_v3	71859	71893	PF3D7_0101200	EPF3	protein_coding_gene
Pf3D7_01_v3	72135	72160	PF3D7_0101200	EPF3	protein_coding_gene
Pf3D7_01_v3	74889	74908	PF3D7_0101300	MC-2TM	protein_coding_gene
Pf3D7_01_v3	81976	82027	PF3D7_0101600	RIF	protein_coding_gene
Pf3D7_01_v3	82043	82066	PF3D7_0101600	RIF	protein_coding_gene
Pf3D7_01_v3	82126	82158	PF3D7_0101600	RIF	protein_coding_gene
Pf3D7_01_v3	82291	82453	PF3D7_0101600	RIF	protein_coding_gene
Pf3D7_01_v3	87341	87405	PF3D7_0101800		protein_coding_gene
Pf3D7_01_v3	87432	87500	PF3D7_0101800		protein_coding_gene
Pf3D7_01_v3	87658	87676	PF3D7_0101800		protein_coding_gene
Pf3D7_01_v3	90451	90492	PF3D7_0101900	RIF	protein_coding_gene
Pf3D7_01_v3	90509	90574	PF3D7_0101900	RIF	protein_coding_gene
Pf3D7_01_v3	90579	90620	PF3D7_0101900	RIF	protein_coding_gene
Pf3D7_01_v3	90652	90678	PF3D7_0101900	RIF	protein_coding_gene
Pf3D7_01_v3	90688	90714	PF3D7_0101900	RIF	protein_coding_gene
Pf3D7_01_v3	90751	90874	PF3D7_0101900	RIF	protein_coding_gene
Pf3D7_01_v3	91010	91033	PF3D7_0101900	RIF	protein_coding_gene
Pf3D7_01_v3	91039	91073	PF3D7_0101900	RIF	protein_coding_gene
Pf3D7_01_v3	91089	91111	PF3D7_0101900	RIF	protein_coding_gene
Pf3D7_01_v3	91168	91188	PF3D7_0101900	RIF	protein_coding_gene
Pf3D7_01_v3	98948	98984	PF3D7_0102200	RESA	protein_coding_gene
Pf3D7_01_v3	99237	99270	PF3D7_0102200	RESA	protein_coding_gene
Pf3D7_01_v3	99292	99323	PF3D7_0102200	RESA	protein_coding_gene
Pf3D7_01_v3	99355	99387	PF3D7_0102200	RESA	protein_coding_gene
Pf3D7_01_v3	99803	99824	PF3D7_0102200	RESA	protein_coding_gene
Pf3D7_01_v3	100038	100119	PF3D7_0102200	RESA	protein_coding_gene
Pf3D7_01_v3	100411	100490	PF3D7_0102200	RESA	protein_coding_gene
Pf3D7_01_v3	100717	100746	PF3D7_0102200	RESA	protein_coding_gene
Pf3D7_01_v3	100866	100892	PF3D7_0102200	RESA	protein_coding_gene
Pf3D7_01_v3	101551	101570	PF3D7_0102200	RESA	protein_coding_gene
Pf3D7_01_v3	105043	105066	PF3D7_0102300		protein_coding_gene
Pf3D7_01_v3	105672	105689	PF3D7_0102300		protein_coding_gene
Pf3D7_01_v3	110995	111016	PF3D7_0102500	EBA181	protein_coding_gene
Pf3D7_01_v3	111174	111194	PF3D7_0102500	EBA181	protein_coding_gene
Pf3D7_01_v3	111837	111877	PF3D7_0102500	EBA181	protein_coding_gene
Pf3D7_01_v3	112463	112488	PF3D7_0102500	EBA181	protein_coding_gene
Pf3D7_01_v3	112508	112527	PF3D7_0102500	EBA181	protein_coding_gene
Pf3D7_01_v3	113480	113496	PF3D7_0102500	EBA181	protein_coding_gene
Pf3D7_01_v3	114920	114943	PF3D7_0102500	EBA181	protein_coding_gene
Pf3D7_01_v3	115609	115634	PF3D7_0102500	EBA181	protein_coding_gene
Pf3D7_01_v3	119355	119393	PF3D7_0102600	FIKK1	protein_coding_gene
Pf3D7_01_v3	119551	120403	PF3D7_0102600	FIKK1	protein_coding_gene
Pf3D7_01_v3	120770	120859	PF3D7_0102600	FIKK1	protein_coding_gene
Pf3D7_01_v3	125170	125222	PF3D7_0102700	MaTrA	protein_coding_gene
Pf3D7_01_v3	126478	126508	PF3D7_0102800		protein_coding_gene
Pf3D7_01_v3	129043	129075	PF3D7_0102900		protein_coding_gene
Pf3D7_01_v3	129657	129695	PF3D7_0102900		protein_coding_gene
Pf3D7_01_v3	129824	129864	PF3D7_0102900		protein_coding_gene
Pf3D7_01_v3	130249	130270	PF3D7_0102900		protein_coding_gene
Pf3D7_01_v3	132112	132151	PF3D7_0103000		protein_coding_gene
Pf3D7_01_v3	134384	134402	PF3D7_0103100	VPS51	protein_coding_gene
Pf3D7_01_v3	135009	135023	PF3D7_0103100	VPS51	protein_coding_gene
Pf3D7_01_v3	137673	137689	PF3D7_0103100	VPS51	protein_coding_gene
Pf3D7_01_v3	138384	138411	PF3D7_0103100	VPS51	protein_coding_gene
Pf3D7_01_v3	138724	138739	PF3D7_0103100	VPS51	protein_coding_gene
Pf3D7_01_v3	139693	139713	PF3D7_0103100	VPS51	protein_coding_gene
Pf3D7_01_v3	143666	143691	PF3D7_0103300		protein_coding_gene
Pf3D7_01_v3	144285	144300	PF3D7_0103300		protein_coding_gene
Pf3D7_01_v3	145037	145070	PF3D7_0103300		protein_coding_gene
Pf3D7_01_v3	145407	145433	PF3D7_0103300		protein_coding_gene
Pf3D7_01_v3	146097	146126	PF3D7_0103300		protein_coding_gene
Pf3D7_01_v3	146556	146571	PF3D7_0103300		protein_coding_gene
Pf3D7_01_v3	147262	147274	PF3D7_0103400		protein_coding_gene
Pf3D7_01_v3	148761	148833	PF3D7_0103400		protein_coding_gene
Pf3D7_01_v3	149135	149148	PF3D7_0103400		protein_coding_gene
Pf3D7_01_v3	149709	149733	PF3D7_0103400		protein_coding_gene
Pf3D7_01_v3	150449	150486	PF3D7_0103400		protein_coding_gene
Pf3D7_01_v3	151457	151515	PF3D7_0103400		protein_coding_gene
Pf3D7_01_v3	151700	151739	PF3D7_0103400		protein_coding_gene
Pf3D7_01_v3	154187	154230	PF3D7_0103500		protein_coding_gene
Pf3D7_01_v3	156710	156755	PF3D7_0103500		protein_coding_gene
Pf3D7_01_v3	156781	156811	PF3D7_0103500		protein_coding_gene
Pf3D7_01_v3	159609	159638	PF3D7_0103500		protein_coding_gene
Pf3D7_01_v3	161085	161108	PF3D7_0103600	PSH1	protein_coding_gene
Pf3D7_01_v3	161352	161376	PF3D7_0103600	PSH1	protein_coding_gene
Pf3D7_01_v3	162112	162135	PF3D7_0103600	PSH1	protein_coding_gene
Pf3D7_01_v3	162583	162623	PF3D7_0103600	PSH1	protein_coding_gene
Pf3D7_01_v3	163179	163217	PF3D7_0103600	PSH1	protein_coding_gene
Pf3D7_01_v3	163277	163296	PF3D7_0103600	PSH1	protein_coding_gene
Pf3D7_01_v3	165568	165635	PF3D7_0103600	PSH1	protein_coding_gene
Pf3D7_01_v3	165765	165782	PF3D7_0103600	PSH1	protein_coding_gene
Pf3D7_01_v3	166524	166561	PF3D7_0103700	PSTK	protein_coding_gene
Pf3D7_01_v3	169103	169127	PF3D7_0103800	ARP1	protein_coding_gene
Pf3D7_01_v3	169812	169893	PF3D7_0103800	ARP1	protein_coding_gene
Pf3D7_01_v3	170148	170183	PF3D7_0103800	ARP1	protein_coding_gene
Pf3D7_01_v3	170238	170258	PF3D7_0103800	ARP1	protein_coding_gene
Pf3D7_01_v3	171157	171195	PF3D7_0103800	ARP1	protein_coding_gene
Pf3D7_01_v3	173358	173411	PF3D7_0103900	PIESP15	protein_coding_gene
Pf3D7_01_v3	174058	174076	PF3D7_0103900	PIESP15	protein_coding_gene
Pf3D7_01_v3	175841	175890	PF3D7_0104000	TRSP	protein_coding_gene
Pf3D7_01_v3	176067	176095	PF3D7_0104000	TRSP	protein_coding_gene
Pf3D7_01_v3	178469	178484	PF3D7_0104100		protein_coding_gene
Pf3D7_01_v3	178814	178831	PF3D7_0104100		protein_coding_gene
Pf3D7_01_v3	179246	179270	PF3D7_0104100		protein_coding_gene
Pf3D7_01_v3	179272	179302	PF3D7_0104100		protein_coding_gene
Pf3D7_01_v3	179337	179383	PF3D7_0104100		protein_coding_gene
Pf3D7_01_v3	179975	179991	PF3D7_0104100		protein_coding_gene
Pf3D7_01_v3	181633	181655	PF3D7_0104100		protein_coding_gene
Pf3D7_01_v3	182860	182876	PF3D7_0104200		protein_coding_gene
Pf3D7_01_v3	182935	183030	PF3D7_0104200		protein_coding_gene
Pf3D7_01_v3	183937	183959	PF3D7_0104200		protein_coding_gene
Pf3D7_01_v3	184620	184650	PF3D7_0104200		protein_coding_gene
Pf3D7_01_v3	184734	184769	PF3D7_0104200		protein_coding_gene
Pf3D7_01_v3	190079	190109	PF3D7_0104300	UBP1	protein_coding_gene
Pf3D7_01_v3	190578	190608	PF3D7_0104300	UBP1	protein_coding_gene
Pf3D7_01_v3	191140	191157	PF3D7_0104300	UBP1	protein_coding_gene
Pf3D7_01_v3	191224	191286	PF3D7_0104300	UBP1	protein_coding_gene
Pf3D7_01_v3	192457	192488	PF3D7_0104300	UBP1	protein_coding_gene
Pf3D7_01_v3	192545	192587	PF3D7_0104300	UBP1	protein_coding_gene
Pf3D7_01_v3	193375	193400	PF3D7_0104300	UBP1	protein_coding_gene
Pf3D7_01_v3	194010	194029	PF3D7_0104300	UBP1	protein_coding_gene
Pf3D7_01_v3	194101	194141	PF3D7_0104300	UBP1	protein_coding_gene
Pf3D7_01_v3	194890	194908	PF3D7_0104300	UBP1	protein_coding_gene
Pf3D7_01_v3	196203	196218	PF3D7_0104300	UBP1	protein_coding_gene
Pf3D7_01_v3	196282	196307	PF3D7_0104300	UBP1	protein_coding_gene
Pf3D7_01_v3	197575	197615	PF3D7_0104300	UBP1	protein_coding_gene
Pf3D7_01_v3	197921	197939	PF3D7_0104300	UBP1	protein_coding_gene
Pf3D7_01_v3	198753	198784	PF3D7_0104300	UBP1	protein_coding_gene
Pf3D7_01_v3	199241	199264	PF3D7_0104300	UBP1	protein_coding_gene
Pf3D7_01_v3	199701	199751	PF3D7_0104300	UBP1	protein_coding_gene
Pf3D7_01_v3	199797	199819	PF3D7_0104300	UBP1	protein_coding_gene
Pf3D7_01_v3	199824	199846	PF3D7_0104300	UBP1	protein_coding_gene
Pf3D7_01_v3	199851	199899	PF3D7_0104300	UBP1	protein_coding_gene
Pf3D7_01_v3	199997	200013	PF3D7_0104300	UBP1	protein_coding_gene
Pf3D7_01_v3	200048	200062	PF3D7_0104300	UBP1	protein_coding_gene
Pf3D7_01_v3	200116	200143	PF3D7_0104300	UBP1	protein_coding_gene
Pf3D7_01_v3	203205	203267	PF3D7_0104400	LytB	protein_coding_gene
Pf3D7_01_v3	203966	204028	PF3D7_0104400	LytB	protein_coding_gene
Pf3D7_01_v3	204624	204671	PF3D7_0104500		protein_coding_gene
Pf3D7_01_v3	204691	204707	PF3D7_0104500		protein_coding_gene
Pf3D7_01_v3	206931	206945	PF3D7_0104600		protein_coding_gene
Pf3D7_01_v3	209990	210017	PF3D7_0104600		protein_coding_gene
Pf3D7_01_v3	216313	216360	PF3D7_0104800	NPT1	protein_coding_gene
Pf3D7_01_v3	216788	216812	PF3D7_0104800	NPT1	protein_coding_gene
Pf3D7_01_v3	220781	220799	PF3D7_0105100		protein_coding_gene
Pf3D7_01_v3	221270	221295	PF3D7_0105100		protein_coding_gene
Pf3D7_01_v3	222132	222147	PF3D7_0105200	RAP1	protein_coding_gene
Pf3D7_01_v3	223167	223190	PF3D7_0105200	RAP1	protein_coding_gene
Pf3D7_01_v3	225524	225536	PF3D7_0105300	CAP	protein_coding_gene
Pf3D7_01_v3	225551	225581	PF3D7_0105300	CAP	protein_coding_gene
Pf3D7_01_v3	226503	226517	PF3D7_0105400		protein_coding_gene
Pf3D7_01_v3	228491	228529	PF3D7_0105500		protein_coding_gene
Pf3D7_01_v3	228977	228995	PF3D7_0105500		protein_coding_gene
Pf3D7_01_v3	229298	229321	PF3D7_0105500		protein_coding_gene
Pf3D7_01_v3	229359	229397	PF3D7_0105500		protein_coding_gene
Pf3D7_01_v3	229407	229443	PF3D7_0105500		protein_coding_gene
Pf3D7_01_v3	230391	230403	PF3D7_0105600		protein_coding_gene
Pf3D7_01_v3	230826	230843	PF3D7_0105600		protein_coding_gene
Pf3D7_01_v3	231067	231109	PF3D7_0105600		protein_coding_gene
Pf3D7_01_v3	231286	231314	PF3D7_0105600		protein_coding_gene
Pf3D7_01_v3	231355	231385	PF3D7_0105600		protein_coding_gene
Pf3D7_01_v3	234029	234092	PF3D7_0105600		protein_coding_gene
Pf3D7_01_v3	237895	237931	PF3D7_0105700		protein_coding_gene
Pf3D7_01_v3	238410	238434	PF3D7_0105700		protein_coding_gene
Pf3D7_01_v3	238597	238630	PF3D7_0105700		protein_coding_gene
Pf3D7_01_v3	238941	238977	PF3D7_0105700		protein_coding_gene
Pf3D7_01_v3	239394	239410	PF3D7_0105700		protein_coding_gene
Pf3D7_01_v3	239556	239574	PF3D7_0105700		protein_coding_gene
Pf3D7_01_v3	242709	242748	PF3D7_0105700		protein_coding_gene
Pf3D7_01_v3	242924	242942	PF3D7_0105700		protein_coding_gene
Pf3D7_01_v3	243386	243402	PF3D7_0105700		protein_coding_gene
Pf3D7_01_v3	243649	243700	PF3D7_0105700		protein_coding_gene
Pf3D7_01_v3	244615	244664	PF3D7_0105700		protein_coding_gene
Pf3D7_01_v3	245325	245358	PF3D7_0105700		protein_coding_gene
Pf3D7_01_v3	246225	246257	PF3D7_0105700		protein_coding_gene
Pf3D7_01_v3	246895	246919	PF3D7_0105700		protein_coding_gene
Pf3D7_01_v3	247823	247842	PF3D7_0105700		protein_coding_gene
Pf3D7_01_v3	249608	249626	PF3D7_0105800		protein_coding_gene
Pf3D7_01_v3	249931	249960	PF3D7_0105800		protein_coding_gene
Pf3D7_01_v3	250629	250648	PF3D7_0105800		protein_coding_gene
Pf3D7_01_v3	250729	250760	PF3D7_0105800		protein_coding_gene
Pf3D7_01_v3	252903	252931	PF3D7_0105800		protein_coding_gene
Pf3D7_01_v3	254286	254304	PF3D7_0105900		protein_coding_gene
Pf3D7_01_v3	254311	254356	PF3D7_0105900		protein_coding_gene
Pf3D7_01_v3	255308	255324	PF3D7_0105900		protein_coding_gene
Pf3D7_01_v3	255308	255324	PF3D7_0106000		protein_coding_gene
Pf3D7_01_v3	255991	256005	PF3D7_0106000		protein_coding_gene
Pf3D7_01_v3	256161	256207	PF3D7_0106000		protein_coding_gene
Pf3D7_01_v3	257145	257167	PF3D7_0106000		protein_coding_gene
Pf3D7_01_v3	258574	258590	PF3D7_0106000		protein_coding_gene
Pf3D7_01_v3	260466	260510	PF3D7_0106100		protein_coding_gene
Pf3D7_01_v3	260837	260876	PF3D7_0106100		protein_coding_gene
Pf3D7_01_v3	261257	261287	PF3D7_0106100		protein_coding_gene
Pf3D7_01_v3	264499	264516	PF3D7_0106300	ATP6	protein_coding_gene
Pf3D7_01_v3	265527	265545	PF3D7_0106300	ATP6	protein_coding_gene
Pf3D7_01_v3	266118	266140	PF3D7_0106300	ATP6	protein_coding_gene
Pf3D7_01_v3	267006	267031	PF3D7_0106300	ATP6	protein_coding_gene
Pf3D7_01_v3	267363	267440	PF3D7_0106300	ATP6	protein_coding_gene
Pf3D7_01_v3	267891	267925	PF3D7_0106300	ATP6	protein_coding_gene
Pf3D7_01_v3	268201	268247	PF3D7_0106300	ATP6	protein_coding_gene
Pf3D7_01_v3	268478	268527	PF3D7_0106300	ATP6	protein_coding_gene
Pf3D7_01_v3	268664	268689	PF3D7_0106300	ATP6	protein_coding_gene
Pf3D7_01_v3	269749	269767	PF3D7_0106300	ATP6	protein_coding_gene
Pf3D7_01_v3	273178	273192	PF3D7_0106400		protein_coding_gene
Pf3D7_01_v3	273312	273333	PF3D7_0106400		protein_coding_gene
Pf3D7_01_v3	274083	274111	PF3D7_0106500		protein_coding_gene
Pf3D7_01_v3	275922	275951	PF3D7_0106500		protein_coding_gene
Pf3D7_01_v3	276359	276391	PF3D7_0106500		protein_coding_gene
Pf3D7_01_v3	276530	276566	PF3D7_0106500		protein_coding_gene
Pf3D7_01_v3	276848	276868	PF3D7_0106500		protein_coding_gene
Pf3D7_01_v3	277016	277046	PF3D7_0106500		protein_coding_gene
Pf3D7_01_v3	277291	277324	PF3D7_0106500		protein_coding_gene
Pf3D7_01_v3	279933	279956	PF3D7_0106600		protein_coding_gene
Pf3D7_01_v3	281236	281278	PF3D7_0106700	AARP2	protein_coding_gene
Pf3D7_01_v3	281360	281372	PF3D7_0106700	AARP2	protein_coding_gene
Pf3D7_01_v3	281515	281537	PF3D7_0106700	AARP2	protein_coding_gene
Pf3D7_01_v3	281640	281663	PF3D7_0106700	AARP2	protein_coding_gene
Pf3D7_01_v3	281758	281774	PF3D7_0106700	AARP2	protein_coding_gene
Pf3D7_01_v3	281869	281887	PF3D7_0106700	AARP2	protein_coding_gene
Pf3D7_01_v3	282049	282079	PF3D7_0106700	AARP2	protein_coding_gene
Pf3D7_01_v3	282322	282539	PF3D7_0106700	AARP2	protein_coding_gene
Pf3D7_01_v3	282805	282821	PF3D7_0106700	AARP2	protein_coding_gene
Pf3D7_01_v3	283092	283104	PF3D7_0106700	AARP2	protein_coding_gene
Pf3D7_01_v3	283127	283156	PF3D7_0106700	AARP2	protein_coding_gene
Pf3D7_01_v3	283344	283370	PF3D7_0106700	AARP2	protein_coding_gene
Pf3D7_01_v3	283481	283499	PF3D7_0106700	AARP2	protein_coding_gene
Pf3D7_01_v3	284896	284929	PF3D7_0106700	AARP2	protein_coding_gene
Pf3D7_01_v3	288570	288593	PF3D7_0106800	RAB5c	protein_coding_gene
Pf3D7_01_v3	290740	290769	PF3D7_0106900	IspD	protein_coding_gene
Pf3D7_01_v3	290982	291026	PF3D7_0106900	IspD	protein_coding_gene
Pf3D7_01_v3	292283	292299	PF3D7_0106900	IspD	protein_coding_gene
Pf3D7_01_v3	294883	294920	PF3D7_0107000	CEN1	protein_coding_gene
Pf3D7_01_v3	295717	295734	PF3D7_0107100		protein_coding_gene
Pf3D7_01_v3	297967	297993	PF3D7_0107200	CCR4-3	protein_coding_gene
Pf3D7_01_v3	303206	303235	PF3D7_0107400	ATPk	protein_coding_gene
Pf3D7_01_v3	304359	304410	PF3D7_0107500	NCR1	protein_coding_gene
Pf3D7_01_v3	306392	306425	PF3D7_0107500	NCR1	protein_coding_gene
Pf3D7_01_v3	307161	307184	PF3D7_0107500	NCR1	protein_coding_gene
Pf3D7_01_v3	307570	307619	PF3D7_0107500	NCR1	protein_coding_gene
Pf3D7_01_v3	308681	308711	PF3D7_0107500	NCR1	protein_coding_gene
Pf3D7_01_v3	308865	308887	PF3D7_0107500	NCR1	protein_coding_gene
Pf3D7_01_v3	309186	309203	PF3D7_0107500	NCR1	protein_coding_gene
Pf3D7_01_v3	309446	309513	PF3D7_0107500	NCR1	protein_coding_gene
Pf3D7_01_v3	313888	313919	PF3D7_0107600	eIK2	protein_coding_gene
Pf3D7_01_v3	314650	314700	PF3D7_0107600	eIK2	protein_coding_gene
Pf3D7_01_v3	315669	315713	PF3D7_0107600	eIK2	protein_coding_gene
Pf3D7_01_v3	318531	318546	PF3D7_0107600	eIK2	protein_coding_gene
Pf3D7_01_v3	319115	319142	PF3D7_0107600	eIK2	protein_coding_gene
Pf3D7_01_v3	322158	322195	PF3D7_0107800	MRE11	protein_coding_gene
Pf3D7_01_v3	324907	324934	PF3D7_0107800	MRE11	protein_coding_gene
Pf3D7_01_v3	325776	325807	PF3D7_0107800	MRE11	protein_coding_gene
Pf3D7_01_v3	325986	326015	PF3D7_0107800	MRE11	protein_coding_gene
Pf3D7_01_v3	329020	329111	PF3D7_0108000		protein_coding_gene
Pf3D7_01_v3	329650	329675	PF3D7_0108000		protein_coding_gene
Pf3D7_01_v3	330836	330856	PF3D7_0108100		protein_coding_gene
Pf3D7_01_v3	330915	330936	PF3D7_0108100		protein_coding_gene
Pf3D7_01_v3	332423	332444	PF3D7_0108100		protein_coding_gene
Pf3D7_01_v3	335334	335355	PF3D7_0108300	ARP	protein_coding_gene
Pf3D7_01_v3	336298	336319	PF3D7_0108300	ARP	protein_coding_gene
Pf3D7_01_v3	337214	337231	PF3D7_0108300	ARP	protein_coding_gene
Pf3D7_01_v3	337729	337746	PF3D7_0108300	ARP	protein_coding_gene
Pf3D7_01_v3	337903	337947	PF3D7_0108300	ARP	protein_coding_gene
Pf3D7_01_v3	338087	338146	PF3D7_0108300	ARP	protein_coding_gene
Pf3D7_01_v3	338287	338302	PF3D7_0108300	ARP	protein_coding_gene
Pf3D7_01_v3	340312	340330	PF3D7_0108300	ARP	protein_coding_gene
Pf3D7_01_v3	340773	340817	PF3D7_0108300	ARP	protein_coding_gene
Pf3D7_01_v3	341062	341078	PF3D7_0108300	ARP	protein_coding_gene
Pf3D7_01_v3	341388	341439	PF3D7_0108300	ARP	protein_coding_gene
Pf3D7_01_v3	341656	341684	PF3D7_0108300	ARP	protein_coding_gene
Pf3D7_01_v3	342767	342799	PF3D7_0108300	ARP	protein_coding_gene
Pf3D7_01_v3	342911	342964	PF3D7_0108300	ARP	protein_coding_gene
Pf3D7_01_v3	343060	343089	PF3D7_0108300	ARP	protein_coding_gene
Pf3D7_01_v3	343418	343455	PF3D7_0108300	ARP	protein_coding_gene
Pf3D7_01_v3	343704	343753	PF3D7_0108300	ARP	protein_coding_gene
Pf3D7_01_v3	344065	344115	PF3D7_0108300	ARP	protein_coding_gene
Pf3D7_01_v3	344440	344468	PF3D7_0108400		protein_coding_gene
Pf3D7_01_v3	345821	345842	PF3D7_0108400		protein_coding_gene
Pf3D7_01_v3	349400	349461	PF3D7_0108500		protein_coding_gene
Pf3D7_01_v3	349400	349461	PF3D7_0108600		protein_coding_gene
Pf3D7_01_v3	349562	349595	PF3D7_0108500		protein_coding_gene
Pf3D7_01_v3	349562	349595	PF3D7_0108600		protein_coding_gene
Pf3D7_01_v3	349600	349659	PF3D7_0108500		protein_coding_gene
Pf3D7_01_v3	349600	349659	PF3D7_0108600		protein_coding_gene
Pf3D7_01_v3	353010	353038	PF3D7_0108700	PSOP24	protein_coding_gene
Pf3D7_01_v3	353639	353660	PF3D7_0108700	PSOP24	protein_coding_gene
Pf3D7_01_v3	353716	353741	PF3D7_0108700	PSOP24	protein_coding_gene
Pf3D7_01_v3	353867	353889	PF3D7_0108700	PSOP24	protein_coding_gene
Pf3D7_01_v3	354117	354131	PF3D7_0108700	PSOP24	protein_coding_gene
Pf3D7_01_v3	354241	354257	PF3D7_0108700	PSOP24	protein_coding_gene
Pf3D7_01_v3	355407	355480	PF3D7_0108700	PSOP24	protein_coding_gene
Pf3D7_01_v3	355966	356016	PF3D7_0108700	PSOP24	protein_coding_gene
Pf3D7_01_v3	357918	357943	PF3D7_0108800		protein_coding_gene
Pf3D7_01_v3	358540	358555	PF3D7_0108800		protein_coding_gene
Pf3D7_01_v3	359198	359216	PF3D7_0108800		protein_coding_gene
Pf3D7_01_v3	359306	359325	PF3D7_0108800		protein_coding_gene
Pf3D7_01_v3	359928	359946	PF3D7_0108800		protein_coding_gene
Pf3D7_01_v3	360141	360174	PF3D7_0108800		protein_coding_gene
Pf3D7_01_v3	363687	363734	PF3D7_0109000	PHIL1	protein_coding_gene
Pf3D7_01_v3	364711	364722	PF3D7_0109000	PHIL1	protein_coding_gene
Pf3D7_01_v3	365737	365776	PF3D7_0109100	CCp5	protein_coding_gene
Pf3D7_01_v3	365797	365824	PF3D7_0109100	CCp5	protein_coding_gene
Pf3D7_01_v3	365948	365992	PF3D7_0109100	CCp5	protein_coding_gene
Pf3D7_01_v3	367161	367175	PF3D7_0109100	CCp5	protein_coding_gene
Pf3D7_01_v3	368461	368483	PF3D7_0109100	CCp5	protein_coding_gene
Pf3D7_01_v3	368852	368874	PF3D7_0109100	CCp5	protein_coding_gene
Pf3D7_01_v3	369574	369594	PF3D7_0109200	CFIM25	protein_coding_gene
Pf3D7_01_v3	370082	370128	PF3D7_0109200	CFIM25	protein_coding_gene
Pf3D7_01_v3	371145	371173	PF3D7_0109300		protein_coding_gene
Pf3D7_01_v3	375068	375096	PF3D7_0109400		protein_coding_gene
Pf3D7_01_v3	375641	375668	PF3D7_0109400		protein_coding_gene
Pf3D7_01_v3	376473	376595	PF3D7_0109500		protein_coding_gene
Pf3D7_01_v3	379656	379705	PF3D7_0109700	RRP36	protein_coding_gene
Pf3D7_01_v3	382181	382200	PF3D7_0109800	cPheRS	protein_coding_gene
Pf3D7_01_v3	382224	382270	PF3D7_0109800	cPheRS	protein_coding_gene
Pf3D7_01_v3	382301	382326	PF3D7_0109800	cPheRS	protein_coding_gene
Pf3D7_01_v3	383665	383694	PF3D7_0109850		protein_coding_gene
Pf3D7_01_v3	383922	383943	PF3D7_0109850		protein_coding_gene
Pf3D7_01_v3	384500	384532	PF3D7_0109850		protein_coding_gene
Pf3D7_01_v3	384645	384691	PF3D7_0109850		protein_coding_gene
Pf3D7_01_v3	385036	385059	PF3D7_0109850		protein_coding_gene
Pf3D7_01_v3	385453	385500	PF3D7_0109850		protein_coding_gene
Pf3D7_01_v3	386564	386580	PF3D7_0109850		protein_coding_gene
Pf3D7_01_v3	387096	387115	PF3D7_0109950	C2AP3	protein_coding_gene
Pf3D7_01_v3	387749	387766	PF3D7_0109950	C2AP3	protein_coding_gene
Pf3D7_01_v3	388371	388398	PF3D7_0110000		protein_coding_gene
Pf3D7_01_v3	388460	388511	PF3D7_0110000		protein_coding_gene
Pf3D7_01_v3	388713	388734	PF3D7_0110000		protein_coding_gene
Pf3D7_01_v3	390906	390948	PF3D7_0110100	SELB	protein_coding_gene
Pf3D7_01_v3	393911	393948	PF3D7_0110400	RPB9	protein_coding_gene
Pf3D7_01_v3	394203	394218	PF3D7_0110400	RPB9	protein_coding_gene
Pf3D7_01_v3	394340	394398	PF3D7_0110400	RPB9	protein_coding_gene
Pf3D7_01_v3	394414	394446	PF3D7_0110400	RPB9	protein_coding_gene
Pf3D7_01_v3	394848	394879	PF3D7_0110400	RPB9	protein_coding_gene
Pf3D7_01_v3	396644	396701	PF3D7_0110500	BDP3	protein_coding_gene
Pf3D7_01_v3	396983	397060	PF3D7_0110500	BDP3	protein_coding_gene
Pf3D7_01_v3	397188	397203	PF3D7_0110500	BDP3	protein_coding_gene
Pf3D7_01_v3	397325	397411	PF3D7_0110500	BDP3	protein_coding_gene
Pf3D7_01_v3	398250	398264	PF3D7_0110500	BDP3	protein_coding_gene
Pf3D7_01_v3	398464	398497	PF3D7_0110500	BDP3	protein_coding_gene
Pf3D7_01_v3	401707	401736	PF3D7_0110500	BDP3	protein_coding_gene
Pf3D7_01_v3	402084	402108	PF3D7_0110500	BDP3	protein_coding_gene
Pf3D7_01_v3	402301	402342	PF3D7_0110500	BDP3	protein_coding_gene
Pf3D7_01_v3	403583	403617	PF3D7_0110500	BDP3	protein_coding_gene
Pf3D7_01_v3	405732	405754	PF3D7_0110600	PIP5K	protein_coding_gene
Pf3D7_01_v3	406117	406150	PF3D7_0110600	PIP5K	protein_coding_gene
Pf3D7_01_v3	407315	407348	PF3D7_0110600	PIP5K	protein_coding_gene
Pf3D7_01_v3	407362	407391	PF3D7_0110600	PIP5K	protein_coding_gene
Pf3D7_01_v3	408110	408137	PF3D7_0110600	PIP5K	protein_coding_gene
Pf3D7_01_v3	408499	408569	PF3D7_0110600	PIP5K	protein_coding_gene
Pf3D7_01_v3	409997	410072	PF3D7_0110600	PIP5K	protein_coding_gene
Pf3D7_01_v3	410303	410327	PF3D7_0110600	PIP5K	protein_coding_gene
Pf3D7_01_v3	412395	412468	PF3D7_0110600	PIP5K	protein_coding_gene
Pf3D7_01_v3	413880	413920	PF3D7_0110700	CAF1C	protein_coding_gene
Pf3D7_01_v3	413938	413961	PF3D7_0110700	CAF1C	protein_coding_gene
Pf3D7_01_v3	415739	415758	PF3D7_0110700	CAF1C	protein_coding_gene
Pf3D7_01_v3	418240	418290	PF3D7_0110800		protein_coding_gene
Pf3D7_01_v3	418582	418597	PF3D7_0110800		protein_coding_gene
Pf3D7_01_v3	418802	418822	PF3D7_0110800		protein_coding_gene
Pf3D7_01_v3	419094	419116	PF3D7_0110800		protein_coding_gene
Pf3D7_01_v3	419265	419280	PF3D7_0110800		protein_coding_gene
Pf3D7_01_v3	420798	420845	PF3D7_0110900	AKLP1	protein_coding_gene
Pf3D7_01_v3	422387	422409	PF3D7_0111000		protein_coding_gene
Pf3D7_01_v3	423439	423453	PF3D7_0111000		protein_coding_gene
Pf3D7_01_v3	423522	423547	PF3D7_0111000		protein_coding_gene
Pf3D7_01_v3	424108	424137	PF3D7_0111000		protein_coding_gene
Pf3D7_01_v3	425091	425112	PF3D7_0111000		protein_coding_gene
Pf3D7_01_v3	425955	425972	PF3D7_0111000		protein_coding_gene
Pf3D7_01_v3	426329	426393	PF3D7_0111000		protein_coding_gene
Pf3D7_01_v3	426460	426477	PF3D7_0111000		protein_coding_gene
Pf3D7_01_v3	426738	426762	PF3D7_0111000		protein_coding_gene
Pf3D7_01_v3	431705	431783	PF3D7_0111300		protein_coding_gene
Pf3D7_01_v3	431969	431999	PF3D7_0111300		protein_coding_gene
Pf3D7_01_v3	432414	432428	PF3D7_0111300		protein_coding_gene
Pf3D7_01_v3	433771	433800	PF3D7_0111300		protein_coding_gene
Pf3D7_01_v3	434475	434516	PF3D7_0111300		protein_coding_gene
Pf3D7_01_v3	435474	435493	PF3D7_0111300		protein_coding_gene
Pf3D7_01_v3	435526	435541	PF3D7_0111300		protein_coding_gene
Pf3D7_01_v3	437633	437661	PF3D7_0111400	GEXP19	protein_coding_gene
Pf3D7_01_v3	438506	438559	PF3D7_0111400	GEXP19	protein_coding_gene
Pf3D7_01_v3	438643	438669	PF3D7_0111400	GEXP19	protein_coding_gene
Pf3D7_01_v3	440366	440406	PF3D7_0111500		protein_coding_gene
Pf3D7_01_v3	441466	441480	PF3D7_0111500		protein_coding_gene
Pf3D7_01_v3	442490	442565	PF3D7_0111600		protein_coding_gene
Pf3D7_01_v3	442694	442724	PF3D7_0111600		protein_coding_gene
Pf3D7_01_v3	443404	443434	PF3D7_0111600		protein_coding_gene
Pf3D7_01_v3	447362	447406	PF3D7_0111800		protein_coding_gene
Pf3D7_01_v3	447821	447891	PF3D7_0111800		protein_coding_gene
Pf3D7_01_v3	448481	448516	PF3D7_0111800		protein_coding_gene
Pf3D7_01_v3	450580	450604	PF3D7_0111900		protein_coding_gene
Pf3D7_01_v3	451248	451319	PF3D7_0112000	TatD	protein_coding_gene
Pf3D7_01_v3	452863	452881	PF3D7_0112000	TatD	protein_coding_gene
Pf3D7_01_v3	464425	464442	PF3D7_0112200	MRP1	protein_coding_gene
Pf3D7_01_v3	464888	464907	PF3D7_0112200	MRP1	protein_coding_gene
Pf3D7_01_v3	467732	467761	PF3D7_0112200	MRP1	protein_coding_gene
Pf3D7_01_v3	468722	468755	PF3D7_0112200	MRP1	protein_coding_gene
Pf3D7_01_v3	469469	469515	PF3D7_0112200	MRP1	protein_coding_gene
Pf3D7_01_v3	469573	469641	PF3D7_0112200	MRP1	protein_coding_gene
Pf3D7_01_v3	482252	482280	PF3D7_0112800		protein_coding_gene
Pf3D7_01_v3	484219	484241	PF3D7_0112900		protein_coding_gene
Pf3D7_01_v3	485435	485451	PF3D7_0112900		protein_coding_gene
Pf3D7_01_v3	488579	488604	PF3D7_0113000	GARP	protein_coding_gene
Pf3D7_01_v3	488844	488898	PF3D7_0113000	GARP	protein_coding_gene
Pf3D7_01_v3	489337	489358	PF3D7_0113000	GARP	protein_coding_gene
Pf3D7_01_v3	495116	495140	PF3D7_0113100	SURF1.1	protein_coding_gene
Pf3D7_01_v3	495664	495681	PF3D7_0113100	SURF1.1	protein_coding_gene
Pf3D7_01_v3	495958	495988	PF3D7_0113100	SURF1.1	protein_coding_gene
Pf3D7_01_v3	496022	496063	PF3D7_0113100	SURF1.1	protein_coding_gene
Pf3D7_01_v3	496911	496937	PF3D7_0113100	SURF1.1	protein_coding_gene
Pf3D7_01_v3	497056	497077	PF3D7_0113100	SURF1.1	protein_coding_gene
Pf3D7_01_v3	497337	497356	PF3D7_0113100	SURF1.1	protein_coding_gene
Pf3D7_01_v3	498697	498722	PF3D7_0113100	SURF1.1	protein_coding_gene
Pf3D7_01_v3	498759	498812	PF3D7_0113100	SURF1.1	protein_coding_gene
Pf3D7_01_v3	499009	499036	PF3D7_0113100	SURF1.1	protein_coding_gene
Pf3D7_01_v3	499416	499438	PF3D7_0113100	SURF1.1	protein_coding_gene
Pf3D7_01_v3	499919	499944	PF3D7_0113100	SURF1.1	protein_coding_gene
Pf3D7_01_v3	501698	501715	PF3D7_0113200		protein_coding_gene
Pf3D7_01_v3	502581	502614	PF3D7_0113200		protein_coding_gene
Pf3D7_01_v3	505446	505461	PF3D7_0113300		protein_coding_gene
Pf3D7_01_v3	506218	506270	PF3D7_0113300		protein_coding_gene
Pf3D7_01_v3	508352	508374	PF3D7_0113400		protein_coding_gene
Pf3D7_01_v3	509068	509091	PF3D7_0113400		protein_coding_gene
Pf3D7_01_v3	520776	520794	PF3D7_0113700	HSP40	protein_coding_gene
Pf3D7_01_v3	521812	521828	PF3D7_0113700	HSP40	protein_coding_gene
Pf3D7_01_v3	522016	522067	PF3D7_0113700	HSP40	protein_coding_gene
Pf3D7_01_v3	527141	527157	PF3D7_0113800		protein_coding_gene
Pf3D7_01_v3	528490	528526	PF3D7_0113800		protein_coding_gene
Pf3D7_01_v3	529378	530217	PF3D7_0113800		protein_coding_gene
Pf3D7_01_v3	530488	530508	PF3D7_0113800		protein_coding_gene
Pf3D7_01_v3	531286	531306	PF3D7_0113800		protein_coding_gene
Pf3D7_01_v3	531311	531335	PF3D7_0113800		protein_coding_gene
Pf3D7_01_v3	532362	532379	PF3D7_0113800		protein_coding_gene
Pf3D7_01_v3	532960	532984	PF3D7_0113800		protein_coding_gene
Pf3D7_01_v3	534430	534741	PF3D7_0113800		protein_coding_gene
Pf3D7_01_v3	535213	535232	PF3D7_0113800		protein_coding_gene
Pf3D7_01_v3	537141	537181	PF3D7_0113900	CBP1	protein_coding_gene
Pf3D7_01_v3	537663	537696	PF3D7_0113900	CBP1	protein_coding_gene
Pf3D7_01_v3	544912	544948	PF3D7_0114000	EPF1	protein_coding_gene
Pf3D7_01_v3	544956	544997	PF3D7_0114000	EPF1	protein_coding_gene
Pf3D7_01_v3	545335	545370	PF3D7_0114000	EPF1	protein_coding_gene
Pf3D7_01_v3	546846	546901	PF3D7_0114000	EPF1	protein_coding_gene
Pf3D7_01_v3	550650	550704	PF3D7_0114200	EPF3	protein_coding_gene
Pf3D7_01_v3	551499	551542	PF3D7_0114200	EPF3	protein_coding_gene
Pf3D7_01_v3	558316	558340	PF3D7_0114500		protein_coding_gene
Pf3D7_01_v3	563791	563809	PF3D7_0114700	RIF	protein_coding_gene
Pf3D7_01_v3	563887	563931	PF3D7_0114700	RIF	protein_coding_gene
Pf3D7_01_v3	563937	564247	PF3D7_0114700	RIF	protein_coding_gene
Pf3D7_01_v3	564435	564510	PF3D7_0114700	RIF	protein_coding_gene
Pf3D7_01_v3	566559	566574	PF3D7_0114750		protein_coding_gene
Pf3D7_01_v3	566642	566658	PF3D7_0114750		protein_coding_gene
Pf3D7_01_v3	579111	579137	PF3D7_0115000	SURF1.3	protein_coding_gene
Pf3D7_01_v3	579693	579729	PF3D7_0115000	SURF1.3	protein_coding_gene
Pf3D7_01_v3	579842	579861	PF3D7_0115000	SURF1.3	protein_coding_gene
Pf3D7_01_v3	580157	580175	PF3D7_0115000	SURF1.3	protein_coding_gene
Pf3D7_01_v3	580802	580872	PF3D7_0115000	SURF1.3	protein_coding_gene
Pf3D7_01_v3	582299	582318	PF3D7_0115000	SURF1.3	protein_coding_gene
Pf3D7_01_v3	582482	582502	PF3D7_0115000	SURF1.3	protein_coding_gene
Pf3D7_01_v3	582525	582566	PF3D7_0115000	SURF1.3	protein_coding_gene
Pf3D7_01_v3	592332	592347	PF3D7_0115200	RIF	protein_coding_gene
Pf3D7_01_v3	592384	592421	PF3D7_0115200	RIF	protein_coding_gene
Pf3D7_01_v3	592539	592659	PF3D7_0115200	RIF	protein_coding_gene
Pf3D7_01_v3	592688	592723	PF3D7_0115200	RIF	protein_coding_gene
Pf3D7_01_v3	592778	592857	PF3D7_0115200	RIF	protein_coding_gene
Pf3D7_01_v3	592869	592909	PF3D7_0115200	RIF	protein_coding_gene
Pf3D7_01_v3	592930	593001	PF3D7_0115200	RIF	protein_coding_gene
Pf3D7_01_v3	595602	595662	PF3D7_0115300	RIF	protein_coding_gene
Pf3D7_01_v3	595675	595772	PF3D7_0115300	RIF	protein_coding_gene
Pf3D7_01_v3	595861	595986	PF3D7_0115300	RIF	protein_coding_gene
Pf3D7_01_v3	596121	596157	PF3D7_0115300	RIF	protein_coding_gene
Pf3D7_01_v3	599154	599187	PF3D7_0115400		protein_coding_gene
Pf3D7_01_v3	599215	599305	PF3D7_0115400		protein_coding_gene
Pf3D7_01_v3	604915	604991	PF3D7_0115600	RIF	protein_coding_gene
Pf3D7_01_v3	605023	605058	PF3D7_0115600	RIF	protein_coding_gene
Pf3D7_01_v3	605115	605209	PF3D7_0115600	RIF	protein_coding_gene
Pf3D7_01_v3	605269	605374	PF3D7_0115600	RIF	protein_coding_gene
Pf3D7_01_v3	609564	609636	PF3D7_0115700	VAR	protein_coding_gene
Pf3D7_01_v3	609655	609818	PF3D7_0115700	VAR	protein_coding_gene
Pf3D7_01_v3	609984	610040	PF3D7_0115700	VAR	protein_coding_gene
Pf3D7_01_v3	610575	610590	PF3D7_0115700	VAR	protein_coding_gene
Pf3D7_01_v3	610598	610657	PF3D7_0115700	VAR	protein_coding_gene
Pf3D7_01_v3	610861	610884	PF3D7_0115700	VAR	protein_coding_gene
Pf3D7_01_v3	610970	610993	PF3D7_0115700	VAR	protein_coding_gene
Pf3D7_01_v3	611037	611080	PF3D7_0115700	VAR	protein_coding_gene
Pf3D7_01_v3	611247	611326	PF3D7_0115700	VAR	protein_coding_gene
Pf3D7_01_v3	611449	611471	PF3D7_0115700	VAR	protein_coding_gene
Pf3D7_01_v3	611988	612082	PF3D7_0115700	VAR	protein_coding_gene
Pf3D7_01_v3	612087	612147	PF3D7_0115700	VAR	protein_coding_gene
Pf3D7_01_v3	612153	612317	PF3D7_0115700	VAR	protein_coding_gene
Pf3D7_01_v3	612331	612386	PF3D7_0115700	VAR	protein_coding_gene
Pf3D7_01_v3	612393	612549	PF3D7_0115700	VAR	protein_coding_gene
Pf3D7_01_v3	612595	612687	PF3D7_0115700	VAR	protein_coding_gene
Pf3D7_01_v3	612705	612727	PF3D7_0115700	VAR	protein_coding_gene
Pf3D7_01_v3	612781	612825	PF3D7_0115700	VAR	protein_coding_gene
Pf3D7_01_v3	612956	613013	PF3D7_0115700	VAR	protein_coding_gene
Pf3D7_01_v3	613185	613202	PF3D7_0115700	VAR	protein_coding_gene
Pf3D7_01_v3	613363	613419	PF3D7_0115700	VAR	protein_coding_gene
Pf3D7_01_v3	613500	613519	PF3D7_0115700	VAR	protein_coding_gene
Pf3D7_01_v3	613630	613695	PF3D7_0115700	VAR	protein_coding_gene
Pf3D7_01_v3	613808	613836	PF3D7_0115700	VAR	protein_coding_gene
Pf3D7_01_v3	614129	614151	PF3D7_0115700	VAR	protein_coding_gene
Pf3D7_01_v3	614628	614674	PF3D7_0115700	VAR	protein_coding_gene
Pf3D7_02_v3	25543	25593	PF3D7_0200100	VAR	protein_coding_gene
Pf3D7_02_v3	25914	25961	PF3D7_0200100	VAR	protein_coding_gene
Pf3D7_02_v3	26013	26053	PF3D7_0200100	VAR	protein_coding_gene
Pf3D7_02_v3	26115	26135	PF3D7_0200100	VAR	protein_coding_gene
Pf3D7_02_v3	26365	26388	PF3D7_0200100	VAR	protein_coding_gene
Pf3D7_02_v3	26668	26684	PF3D7_0200100	VAR	protein_coding_gene
Pf3D7_02_v3	26861	26883	PF3D7_0200100	VAR	protein_coding_gene
Pf3D7_02_v3	26917	26944	PF3D7_0200100	VAR	protein_coding_gene
Pf3D7_02_v3	27216	27253	PF3D7_0200100	VAR	protein_coding_gene
Pf3D7_02_v3	27404	27444	PF3D7_0200100	VAR	protein_coding_gene
Pf3D7_02_v3	27454	28319	PF3D7_0200100	VAR	protein_coding_gene
Pf3D7_02_v3	28553	28581	PF3D7_0200100	VAR	protein_coding_gene
Pf3D7_02_v3	28661	28673	PF3D7_0200100	VAR	protein_coding_gene
Pf3D7_02_v3	28707	28764	PF3D7_0200100	VAR	protein_coding_gene
Pf3D7_02_v3	28886	28956	PF3D7_0200100	VAR	protein_coding_gene
Pf3D7_02_v3	31036	31074	PF3D7_0200100	VAR	protein_coding_gene
Pf3D7_02_v3	33211	33254	PF3D7_0200200	RIF	protein_coding_gene
Pf3D7_02_v3	33275	33323	PF3D7_0200200	RIF	protein_coding_gene
Pf3D7_02_v3	33476	33531	PF3D7_0200200	RIF	protein_coding_gene
Pf3D7_02_v3	33537	33612	PF3D7_0200200	RIF	protein_coding_gene
Pf3D7_02_v3	35937	35962	PF3D7_0200300		protein_coding_gene
Pf3D7_02_v3	36020	36067	PF3D7_0200300		protein_coding_gene
Pf3D7_02_v3	36427	36454	PF3D7_0200300		protein_coding_gene
Pf3D7_02_v3	37072	37087	PF3D7_0200300		protein_coding_gene
Pf3D7_02_v3	38388	38497	PF3D7_0200400		protein_coding_gene
Pf3D7_02_v3	38560	38599	PF3D7_0200400		protein_coding_gene
Pf3D7_02_v3	38624	38653	PF3D7_0200400		protein_coding_gene
Pf3D7_02_v3	38758	38783	PF3D7_0200400		protein_coding_gene
Pf3D7_02_v3	41789	41815	PF3D7_0200500	RIF	protein_coding_gene
Pf3D7_02_v3	41866	41919	PF3D7_0200500	RIF	protein_coding_gene
Pf3D7_02_v3	42022	42126	PF3D7_0200500	RIF	protein_coding_gene
Pf3D7_02_v3	42162	42211	PF3D7_0200500	RIF	protein_coding_gene
Pf3D7_02_v3	42516	42558	PF3D7_0200500	RIF	protein_coding_gene
Pf3D7_02_v3	45214	45983	PF3D7_0200600	RIF	protein_coding_gene
Pf3D7_02_v3	46246	46282	PF3D7_0200600	RIF	protein_coding_gene
Pf3D7_02_v3	49056	49114	PF3D7_0200700	RIF	protein_coding_gene
Pf3D7_02_v3	49166	49243	PF3D7_0200700	RIF	protein_coding_gene
Pf3D7_02_v3	49396	49422	PF3D7_0200700	RIF	protein_coding_gene
Pf3D7_02_v3	49488	49515	PF3D7_0200700	RIF	protein_coding_gene
Pf3D7_02_v3	57502	57537	PF3D7_0201000	RIF	protein_coding_gene
Pf3D7_02_v3	57545	57586	PF3D7_0201000	RIF	protein_coding_gene
Pf3D7_02_v3	57589	57642	PF3D7_0201000	RIF	protein_coding_gene
Pf3D7_02_v3	57760	57776	PF3D7_0201000	RIF	protein_coding_gene
Pf3D7_02_v3	57795	57869	PF3D7_0201000	RIF	protein_coding_gene
Pf3D7_02_v3	57894	57940	PF3D7_0201000	RIF	protein_coding_gene
Pf3D7_02_v3	58181	58197	PF3D7_0201000	RIF	protein_coding_gene
Pf3D7_02_v3	63359	63389	PF3D7_0201200	RIF	protein_coding_gene
Pf3D7_02_v3	63402	63451	PF3D7_0201200	RIF	protein_coding_gene
Pf3D7_02_v3	63465	64226	PF3D7_0201200	RIF	protein_coding_gene
Pf3D7_02_v3	67379	67428	PF3D7_0201300		protein_coding_gene
Pf3D7_02_v3	69585	69612	PF3D7_0201400		protein_coding_gene
Pf3D7_02_v3	69723	69753	PF3D7_0201400		protein_coding_gene
Pf3D7_02_v3	73550	73581	PF3D7_0201500		protein_coding_gene
Pf3D7_02_v3	74368	74390	PF3D7_0201500		protein_coding_gene
Pf3D7_02_v3	74500	74522	PF3D7_0201500		protein_coding_gene
Pf3D7_02_v3	77340	77386	PF3D7_0201600	RLP1	protein_coding_gene
Pf3D7_02_v3	77800	77884	PF3D7_0201600	RLP1	protein_coding_gene
Pf3D7_02_v3	81351	81364	PF3D7_0201700		protein_coding_gene
Pf3D7_02_v3	83068	83087	PF3D7_0201700		protein_coding_gene
Pf3D7_02_v3	84395	84417	PF3D7_0201700		protein_coding_gene
Pf3D7_02_v3	88544	88559	PF3D7_0201800	KAHsp40	protein_coding_gene
Pf3D7_02_v3	92761	93773	PF3D7_0201900	EMP3	protein_coding_gene
Pf3D7_02_v3	94085	94565	PF3D7_0201900	EMP3	protein_coding_gene
Pf3D7_02_v3	97208	97240	PF3D7_0201900	EMP3	protein_coding_gene
Pf3D7_02_v3	97480	97500	PF3D7_0201900	EMP3	protein_coding_gene
Pf3D7_02_v3	97549	97579	PF3D7_0201900	EMP3	protein_coding_gene
Pf3D7_02_v3	98205	98278	PF3D7_0201900	EMP3	protein_coding_gene
Pf3D7_02_v3	98439	98463	PF3D7_0201900	EMP3	protein_coding_gene
Pf3D7_02_v3	103725	103788	PF3D7_0202000	KAHRP	protein_coding_gene
Pf3D7_02_v3	103805	103871	PF3D7_0202000	KAHRP	protein_coding_gene
Pf3D7_02_v3	103876	103909	PF3D7_0202000	KAHRP	protein_coding_gene
Pf3D7_02_v3	104260	104294	PF3D7_0202000	KAHRP	protein_coding_gene
Pf3D7_02_v3	104325	104394	PF3D7_0202000	KAHRP	protein_coding_gene
Pf3D7_02_v3	104496	104507	PF3D7_0202000	KAHRP	protein_coding_gene
Pf3D7_02_v3	104531	104582	PF3D7_0202000	KAHRP	protein_coding_gene
Pf3D7_02_v3	104740	104796	PF3D7_0202000	KAHRP	protein_coding_gene
Pf3D7_02_v3	104956	105044	PF3D7_0202000	KAHRP	protein_coding_gene
Pf3D7_02_v3	105082	105166	PF3D7_0202000	KAHRP	protein_coding_gene
Pf3D7_02_v3	111074	111125	PF3D7_0202100	LSAP2	protein_coding_gene
Pf3D7_02_v3	111608	111659	PF3D7_0202100	LSAP2	protein_coding_gene
Pf3D7_02_v3	112960	112995	PF3D7_0202200	PTP1	protein_coding_gene
Pf3D7_02_v3	117758	117771	PF3D7_0202300		protein_coding_gene
Pf3D7_02_v3	119717	119739	PF3D7_0202400	PTEF	protein_coding_gene
Pf3D7_02_v3	121619	121647	PF3D7_0202400	PTEF	protein_coding_gene
Pf3D7_02_v3	121798	121831	PF3D7_0202400	PTEF	protein_coding_gene
Pf3D7_02_v3	122069	122083	PF3D7_0202400	PTEF	protein_coding_gene
Pf3D7_02_v3	122308	122370	PF3D7_0202400	PTEF	protein_coding_gene
Pf3D7_02_v3	122953	123012	PF3D7_0202400	PTEF	protein_coding_gene
Pf3D7_02_v3	123052	123067	PF3D7_0202400	PTEF	protein_coding_gene
Pf3D7_02_v3	123442	123468	PF3D7_0202400	PTEF	protein_coding_gene
Pf3D7_02_v3	123522	123548	PF3D7_0202400	PTEF	protein_coding_gene
Pf3D7_02_v3	128075	128123	PF3D7_0202500	ETRAMP2	protein_coding_gene
Pf3D7_02_v3	128243	128259	PF3D7_0202500	ETRAMP2	protein_coding_gene
Pf3D7_02_v3	129596	129672	PF3D7_0202600		protein_coding_gene
Pf3D7_02_v3	132093	132116	PF3D7_0202600		protein_coding_gene
Pf3D7_02_v3	133772	133793	PF3D7_0202600		protein_coding_gene
Pf3D7_02_v3	139180	139219	PF3D7_0202800		protein_coding_gene
Pf3D7_02_v3	139180	139219	PF3D7_0202900	DHHC12	protein_coding_gene
Pf3D7_02_v3	139740	139762	PF3D7_0202800		protein_coding_gene
Pf3D7_02_v3	139740	139762	PF3D7_0202900	DHHC12	protein_coding_gene
Pf3D7_02_v3	140844	140855	PF3D7_0202800		protein_coding_gene
Pf3D7_02_v3	140844	140855	PF3D7_0202900	DHHC12	protein_coding_gene
Pf3D7_02_v3	141564	141598	PF3D7_0203000	ROPE	protein_coding_gene
Pf3D7_02_v3	144443	144469	PF3D7_0203000	ROPE	protein_coding_gene
Pf3D7_02_v3	144966	145015	PF3D7_0203000	ROPE	protein_coding_gene
Pf3D7_02_v3	145582	145635	PF3D7_0203000	ROPE	protein_coding_gene
Pf3D7_02_v3	145816	145852	PF3D7_0203000	ROPE	protein_coding_gene
Pf3D7_02_v3	146972	146999	PF3D7_0203000	ROPE	protein_coding_gene
Pf3D7_02_v3	147531	147618	PF3D7_0203000	ROPE	protein_coding_gene
Pf3D7_02_v3	151025	151053	PF3D7_0203100		protein_coding_gene
Pf3D7_02_v3	151225	151263	PF3D7_0203100		protein_coding_gene
Pf3D7_02_v3	151327	151361	PF3D7_0203100		protein_coding_gene
Pf3D7_02_v3	152083	152114	PF3D7_0203100		protein_coding_gene
Pf3D7_02_v3	153632	153775	PF3D7_0203100		protein_coding_gene
Pf3D7_02_v3	153817	153850	PF3D7_0203100		protein_coding_gene
Pf3D7_02_v3	154145	154167	PF3D7_0203100		protein_coding_gene
Pf3D7_02_v3	155307	155326	PF3D7_0203100		protein_coding_gene
Pf3D7_02_v3	156886	156947	PF3D7_0203100		protein_coding_gene
Pf3D7_02_v3	158688	158721	PF3D7_0203200		protein_coding_gene
Pf3D7_02_v3	161172	161199	PF3D7_0203300	ERCC1	protein_coding_gene
Pf3D7_02_v3	161684	161708	PF3D7_0203400		protein_coding_gene
Pf3D7_02_v3	162278	162306	PF3D7_0203400		protein_coding_gene
Pf3D7_02_v3	162691	162739	PF3D7_0203400		protein_coding_gene
Pf3D7_02_v3	167898	167923	PF3D7_0203600		protein_coding_gene
Pf3D7_02_v3	168905	168948	PF3D7_0203700	MAK16	protein_coding_gene
Pf3D7_02_v3	169112	169249	PF3D7_0203700	MAK16	protein_coding_gene
Pf3D7_02_v3	169390	169471	PF3D7_0203700	MAK16	protein_coding_gene
Pf3D7_02_v3	169888	169946	PF3D7_0203700	MAK16	protein_coding_gene
Pf3D7_02_v3	171636	171675	PF3D7_0203800		protein_coding_gene
Pf3D7_02_v3	171711	171725	PF3D7_0203800		protein_coding_gene
Pf3D7_02_v3	172158	172196	PF3D7_0203800		protein_coding_gene
Pf3D7_02_v3	172224	172259	PF3D7_0203800		protein_coding_gene
Pf3D7_02_v3	172410	172426	PF3D7_0203800		protein_coding_gene
Pf3D7_02_v3	172480	172504	PF3D7_0203800		protein_coding_gene
Pf3D7_02_v3	173100	173140	PF3D7_0203800		protein_coding_gene
Pf3D7_02_v3	173388	173435	PF3D7_0203800		protein_coding_gene
Pf3D7_02_v3	173932	174277	PF3D7_0203800		protein_coding_gene
Pf3D7_02_v3	174974	174997	PF3D7_0203800		protein_coding_gene
Pf3D7_02_v3	179126	179165	PF3D7_0204000	CAPH2	protein_coding_gene
Pf3D7_02_v3	180021	180047	PF3D7_0204000	CAPH2	protein_coding_gene
Pf3D7_02_v3	182730	182752	PF3D7_0204100		protein_coding_gene
Pf3D7_02_v3	184151	184195	PF3D7_0204100		protein_coding_gene
Pf3D7_02_v3	185815	185839	PF3D7_0204100		protein_coding_gene
Pf3D7_02_v3	187405	187495	PF3D7_0204100		protein_coding_gene
Pf3D7_02_v3	187640	187657	PF3D7_0204100		protein_coding_gene
Pf3D7_02_v3	188755	188782	PF3D7_0204100		protein_coding_gene
Pf3D7_02_v3	189356	189372	PF3D7_0204100		protein_coding_gene
Pf3D7_02_v3	193021	193055	PF3D7_0204200	SEC66	protein_coding_gene
Pf3D7_02_v3	193161	193228	PF3D7_0204200	SEC66	protein_coding_gene
Pf3D7_02_v3	194959	195012	PF3D7_0204300		protein_coding_gene
Pf3D7_02_v3	195064	195091	PF3D7_0204300		protein_coding_gene
Pf3D7_02_v3	196863	196886	PF3D7_0204300		protein_coding_gene
Pf3D7_02_v3	197248	197298	PF3D7_0204400		protein_coding_gene
Pf3D7_02_v3	197508	197528	PF3D7_0204400		protein_coding_gene
Pf3D7_02_v3	198780	198805	PF3D7_0204500	AspAT	protein_coding_gene
Pf3D7_02_v3	198832	198865	PF3D7_0204500	AspAT	protein_coding_gene
Pf3D7_02_v3	199330	199360	PF3D7_0204500	AspAT	protein_coding_gene
Pf3D7_02_v3	199431	199471	PF3D7_0204500	AspAT	protein_coding_gene
Pf3D7_02_v3	199487	199539	PF3D7_0204500	AspAT	protein_coding_gene
Pf3D7_02_v3	200028	200049	PF3D7_0204600		protein_coding_gene
Pf3D7_02_v3	200065	200115	PF3D7_0204600		protein_coding_gene
Pf3D7_02_v3	201947	201977	PF3D7_0204600		protein_coding_gene
Pf3D7_02_v3	203220	203270	PF3D7_0204600		protein_coding_gene
Pf3D7_02_v3	203747	203775	PF3D7_0204600		protein_coding_gene
Pf3D7_02_v3	206358	206405	PF3D7_0204700	HT1	protein_coding_gene
Pf3D7_02_v3	206534	206575	PF3D7_0204700	HT1	protein_coding_gene
Pf3D7_02_v3	206781	206858	PF3D7_0204700	HT1	protein_coding_gene
Pf3D7_02_v3	209626	209669	PF3D7_0204800		protein_coding_gene
Pf3D7_02_v3	209902	209936	PF3D7_0204800		protein_coding_gene
Pf3D7_02_v3	210187	210210	PF3D7_0204800		protein_coding_gene
Pf3D7_02_v3	210652	210667	PF3D7_0204800		protein_coding_gene
Pf3D7_02_v3	210768	210801	PF3D7_0204800		protein_coding_gene
Pf3D7_02_v3	212571	212600	PF3D7_0204900	COQ5	protein_coding_gene
Pf3D7_02_v3	215127	215148	PF3D7_0205100		protein_coding_gene
Pf3D7_02_v3	216346	216367	PF3D7_0205100		protein_coding_gene
Pf3D7_02_v3	216494	216508	PF3D7_0205100		protein_coding_gene
Pf3D7_02_v3	216779	216806	PF3D7_0205100		protein_coding_gene
Pf3D7_02_v3	218204	218226	PF3D7_0205200		protein_coding_gene
Pf3D7_02_v3	220198	220225	PF3D7_0205300		protein_coding_gene
Pf3D7_02_v3	220646	220672	PF3D7_0205300		protein_coding_gene
Pf3D7_02_v3	220880	220951	PF3D7_0205300		protein_coding_gene
Pf3D7_02_v3	221323	221363	PF3D7_0205300		protein_coding_gene
Pf3D7_02_v3	221890	221927	PF3D7_0205300		protein_coding_gene
Pf3D7_02_v3	225520	225562	PF3D7_0205500		protein_coding_gene
Pf3D7_02_v3	226015	226030	PF3D7_0205500		protein_coding_gene
Pf3D7_02_v3	226188	226218	PF3D7_0205500		protein_coding_gene
Pf3D7_02_v3	231140	231180	PF3D7_0205700		protein_coding_gene
Pf3D7_02_v3	232282	232310	PF3D7_0205700		protein_coding_gene
Pf3D7_02_v3	233087	233129	PF3D7_0205800	PH1	protein_coding_gene
Pf3D7_02_v3	233336	233370	PF3D7_0205800	PH1	protein_coding_gene
Pf3D7_02_v3	235207	235246	PF3D7_0205900	RPN1	protein_coding_gene
Pf3D7_02_v3	235842	235879	PF3D7_0205900	RPN1	protein_coding_gene
Pf3D7_02_v3	236557	236572	PF3D7_0205900	RPN1	protein_coding_gene
Pf3D7_02_v3	239077	239103	PF3D7_0205900	RPN1	protein_coding_gene
Pf3D7_02_v3	240082	240096	PF3D7_0206000	RAD2	protein_coding_gene
Pf3D7_02_v3	241064	241083	PF3D7_0206000	RAD2	protein_coding_gene
Pf3D7_02_v3	241220	241241	PF3D7_0206000	RAD2	protein_coding_gene
Pf3D7_02_v3	242137	242158	PF3D7_0206000	RAD2	protein_coding_gene
Pf3D7_02_v3	242307	242329	PF3D7_0206000	RAD2	protein_coding_gene
Pf3D7_02_v3	242841	242861	PF3D7_0206000	RAD2	protein_coding_gene
Pf3D7_02_v3	243457	243487	PF3D7_0206000	RAD2	protein_coding_gene
Pf3D7_02_v3	243593	243649	PF3D7_0206000	RAD2	protein_coding_gene
Pf3D7_02_v3	243704	243764	PF3D7_0206000	RAD2	protein_coding_gene
Pf3D7_02_v3	244307	244334	PF3D7_0206000	RAD2	protein_coding_gene
Pf3D7_02_v3	245632	245647	PF3D7_0206100	SufE	protein_coding_gene
Pf3D7_02_v3	247681	247714	PF3D7_0206100	SufE	protein_coding_gene
Pf3D7_02_v3	249190	249222	PF3D7_0206200	PAT	protein_coding_gene
Pf3D7_02_v3	249227	249301	PF3D7_0206200	PAT	protein_coding_gene
Pf3D7_02_v3	249606	249673	PF3D7_0206200	PAT	protein_coding_gene
Pf3D7_02_v3	249896	249972	PF3D7_0206200	PAT	protein_coding_gene
Pf3D7_02_v3	251195	251229	PF3D7_0206200	PAT	protein_coding_gene
Pf3D7_02_v3	263112	263153	PF3D7_0206500		protein_coding_gene
Pf3D7_02_v3	264728	264749	PF3D7_0206500		protein_coding_gene
Pf3D7_02_v3	265369	265417	PF3D7_0206500		protein_coding_gene
Pf3D7_02_v3	265871	265910	PF3D7_0206500		protein_coding_gene
Pf3D7_02_v3	267254	267279	PF3D7_0206500		protein_coding_gene
Pf3D7_02_v3	271621	271672	PF3D7_0206700	ADSL	protein_coding_gene
Pf3D7_02_v3	271621	271672	PF3D7_0206800	MSP2	protein_coding_gene
Pf3D7_02_v3	272114	272130	PF3D7_0206700	ADSL	protein_coding_gene
Pf3D7_02_v3	272114	272130	PF3D7_0206800	MSP2	protein_coding_gene
Pf3D7_02_v3	272970	272994	PF3D7_0206700	ADSL	protein_coding_gene
Pf3D7_02_v3	272970	272994	PF3D7_0206800	MSP2	protein_coding_gene
Pf3D7_02_v3	273774	273852	PF3D7_0206700	ADSL	protein_coding_gene
Pf3D7_02_v3	273774	273852	PF3D7_0206800	MSP2	protein_coding_gene
Pf3D7_02_v3	273894	273988	PF3D7_0206700	ADSL	protein_coding_gene
Pf3D7_02_v3	273894	273988	PF3D7_0206800	MSP2	protein_coding_gene
Pf3D7_02_v3	274149	274181	PF3D7_0206700	ADSL	protein_coding_gene
Pf3D7_02_v3	274149	274181	PF3D7_0206800	MSP2	protein_coding_gene
Pf3D7_02_v3	274238	274398	PF3D7_0206700	ADSL	protein_coding_gene
Pf3D7_02_v3	274238	274398	PF3D7_0206800	MSP2	protein_coding_gene
Pf3D7_02_v3	276029	276099	PF3D7_0206900	MSP5	protein_coding_gene
Pf3D7_02_v3	276109	276140	PF3D7_0206900	MSP5	protein_coding_gene
Pf3D7_02_v3	276169	276201	PF3D7_0206900	MSP5	protein_coding_gene
Pf3D7_02_v3	276657	276677	PF3D7_0206900	MSP5	protein_coding_gene
Pf3D7_02_v3	278134	278168	PF3D7_0207000	MSP4	protein_coding_gene
Pf3D7_02_v3	278216	278265	PF3D7_0207000	MSP4	protein_coding_gene
Pf3D7_02_v3	282814	282828	PF3D7_0207100		protein_coding_gene
Pf3D7_02_v3	283369	283406	PF3D7_0207100		protein_coding_gene
Pf3D7_02_v3	283850	283864	PF3D7_0207100		protein_coding_gene
Pf3D7_02_v3	284639	284660	PF3D7_0207100		protein_coding_gene
Pf3D7_02_v3	285580	285608	PF3D7_0207100		protein_coding_gene
Pf3D7_02_v3	286927	286950	PF3D7_0207100		protein_coding_gene
Pf3D7_02_v3	286980	287025	PF3D7_0207100		protein_coding_gene
Pf3D7_02_v3	287345	287385	PF3D7_0207100		protein_coding_gene
Pf3D7_02_v3	291590	291616	PF3D7_0207300	SERA8	protein_coding_gene
Pf3D7_02_v3	291699	291729	PF3D7_0207300	SERA8	protein_coding_gene
Pf3D7_02_v3	291740	291768	PF3D7_0207300	SERA8	protein_coding_gene
Pf3D7_02_v3	292003	292041	PF3D7_0207300	SERA8	protein_coding_gene
Pf3D7_02_v3	292616	292643	PF3D7_0207300	SERA8	protein_coding_gene
Pf3D7_02_v3	294322	294340	PF3D7_0207400	SERA7	protein_coding_gene
Pf3D7_02_v3	294839	295095	PF3D7_0207400	SERA7	protein_coding_gene
Pf3D7_02_v3	295228	295245	PF3D7_0207400	SERA7	protein_coding_gene
Pf3D7_02_v3	295318	295340	PF3D7_0207400	SERA7	protein_coding_gene
Pf3D7_02_v3	295784	295845	PF3D7_0207400	SERA7	protein_coding_gene
Pf3D7_02_v3	296996	297028	PF3D7_0207400	SERA7	protein_coding_gene
Pf3D7_02_v3	297136	297215	PF3D7_0207400	SERA7	protein_coding_gene
Pf3D7_02_v3	297221	297251	PF3D7_0207400	SERA7	protein_coding_gene
Pf3D7_02_v3	297279	297319	PF3D7_0207400	SERA7	protein_coding_gene
Pf3D7_02_v3	299555	299609	PF3D7_0207500	SERA6	protein_coding_gene
Pf3D7_02_v3	300875	300894	PF3D7_0207500	SERA6	protein_coding_gene
Pf3D7_02_v3	301013	301048	PF3D7_0207500	SERA6	protein_coding_gene
Pf3D7_02_v3	301159	301189	PF3D7_0207500	SERA6	protein_coding_gene
Pf3D7_02_v3	301199	301225	PF3D7_0207500	SERA6	protein_coding_gene
Pf3D7_02_v3	301567	301591	PF3D7_0207500	SERA6	protein_coding_gene
Pf3D7_02_v3	301639	301660	PF3D7_0207500	SERA6	protein_coding_gene
Pf3D7_02_v3	301802	301876	PF3D7_0207500	SERA6	protein_coding_gene
Pf3D7_02_v3	301942	301978	PF3D7_0207500	SERA6	protein_coding_gene
Pf3D7_02_v3	302114	302132	PF3D7_0207500	SERA6	protein_coding_gene
Pf3D7_02_v3	303659	303686	PF3D7_0207600	SERA5	protein_coding_gene
Pf3D7_02_v3	303908	303927	PF3D7_0207600	SERA5	protein_coding_gene
Pf3D7_02_v3	304277	304328	PF3D7_0207600	SERA5	protein_coding_gene
Pf3D7_02_v3	305100	305117	PF3D7_0207600	SERA5	protein_coding_gene
Pf3D7_02_v3	305372	305424	PF3D7_0207600	SERA5	protein_coding_gene
Pf3D7_02_v3	306611	306758	PF3D7_0207600	SERA5	protein_coding_gene
Pf3D7_02_v3	306773	306815	PF3D7_0207600	SERA5	protein_coding_gene
Pf3D7_02_v3	308900	308935	PF3D7_0207700	SERA4	protein_coding_gene
Pf3D7_02_v3	309177	309250	PF3D7_0207700	SERA4	protein_coding_gene
Pf3D7_02_v3	309302	309337	PF3D7_0207700	SERA4	protein_coding_gene
Pf3D7_02_v3	310038	310052	PF3D7_0207700	SERA4	protein_coding_gene
Pf3D7_02_v3	311106	311208	PF3D7_0207700	SERA4	protein_coding_gene
Pf3D7_02_v3	311361	311378	PF3D7_0207700	SERA4	protein_coding_gene
Pf3D7_02_v3	311718	311740	PF3D7_0207700	SERA4	protein_coding_gene
Pf3D7_02_v3	311753	311902	PF3D7_0207700	SERA4	protein_coding_gene
Pf3D7_02_v3	311907	311930	PF3D7_0207700	SERA4	protein_coding_gene
Pf3D7_02_v3	313952	313975	PF3D7_0207800	SERA3	protein_coding_gene
Pf3D7_02_v3	314932	314949	PF3D7_0207800	SERA3	protein_coding_gene
Pf3D7_02_v3	315275	315302	PF3D7_0207800	SERA3	protein_coding_gene
Pf3D7_02_v3	316008	316092	PF3D7_0207800	SERA3	protein_coding_gene
Pf3D7_02_v3	316278	316322	PF3D7_0207800	SERA3	protein_coding_gene
Pf3D7_02_v3	316349	316382	PF3D7_0207800	SERA3	protein_coding_gene
Pf3D7_02_v3	316389	316427	PF3D7_0207800	SERA3	protein_coding_gene
Pf3D7_02_v3	316443	316481	PF3D7_0207800	SERA3	protein_coding_gene
Pf3D7_02_v3	317864	317923	PF3D7_0207900	SERA2	protein_coding_gene
Pf3D7_02_v3	318004	318066	PF3D7_0207900	SERA2	protein_coding_gene
Pf3D7_02_v3	318127	318222	PF3D7_0207900	SERA2	protein_coding_gene
Pf3D7_02_v3	318556	318634	PF3D7_0207900	SERA2	protein_coding_gene
Pf3D7_02_v3	318892	318906	PF3D7_0207900	SERA2	protein_coding_gene
Pf3D7_02_v3	319700	319719	PF3D7_0207900	SERA2	protein_coding_gene
Pf3D7_02_v3	319810	319843	PF3D7_0207900	SERA2	protein_coding_gene
Pf3D7_02_v3	320341	320359	PF3D7_0207900	SERA2	protein_coding_gene
Pf3D7_02_v3	320548	320631	PF3D7_0207900	SERA2	protein_coding_gene
Pf3D7_02_v3	320657	320687	PF3D7_0207900	SERA2	protein_coding_gene
Pf3D7_02_v3	320692	320725	PF3D7_0207900	SERA2	protein_coding_gene
Pf3D7_02_v3	320732	320773	PF3D7_0207900	SERA2	protein_coding_gene
Pf3D7_02_v3	320788	320829	PF3D7_0207900	SERA2	protein_coding_gene
Pf3D7_02_v3	320835	320928	PF3D7_0207900	SERA2	protein_coding_gene
Pf3D7_02_v3	320993	321067	PF3D7_0207900	SERA2	protein_coding_gene
Pf3D7_02_v3	323160	323208	PF3D7_0208000	SERA1	protein_coding_gene
Pf3D7_02_v3	323348	323367	PF3D7_0208000	SERA1	protein_coding_gene
Pf3D7_02_v3	323425	323445	PF3D7_0208000	SERA1	protein_coding_gene
Pf3D7_02_v3	324295	324323	PF3D7_0208000	SERA1	protein_coding_gene
Pf3D7_02_v3	324449	324478	PF3D7_0208000	SERA1	protein_coding_gene
Pf3D7_02_v3	325012	325033	PF3D7_0208000	SERA1	protein_coding_gene
Pf3D7_02_v3	326098	326112	PF3D7_0208000	SERA1	protein_coding_gene
Pf3D7_02_v3	330561	330581	PF3D7_0208100		protein_coding_gene
Pf3D7_02_v3	330852	330883	PF3D7_0208100		protein_coding_gene
Pf3D7_02_v3	331715	331741	PF3D7_0208100		protein_coding_gene
Pf3D7_02_v3	332029	332096	PF3D7_0208100		protein_coding_gene
Pf3D7_02_v3	333480	333505	PF3D7_0208100		protein_coding_gene
Pf3D7_02_v3	333549	333586	PF3D7_0208100		protein_coding_gene
Pf3D7_02_v3	333736	333762	PF3D7_0208100		protein_coding_gene
Pf3D7_02_v3	335179	335208	PF3D7_0208100		protein_coding_gene
Pf3D7_02_v3	335214	335237	PF3D7_0208100		protein_coding_gene
Pf3D7_02_v3	336081	336139	PF3D7_0208200	KRR1	protein_coding_gene
Pf3D7_02_v3	336211	336256	PF3D7_0208200	KRR1	protein_coding_gene
Pf3D7_02_v3	336477	336491	PF3D7_0208200	KRR1	protein_coding_gene
Pf3D7_02_v3	337376	337397	PF3D7_0208300		protein_coding_gene
Pf3D7_02_v3	338811	338828	PF3D7_0208300		protein_coding_gene
Pf3D7_02_v3	338851	338869	PF3D7_0208300		protein_coding_gene
Pf3D7_02_v3	340611	340650	PF3D7_0208300		protein_coding_gene
Pf3D7_02_v3	342065	342083	PF3D7_0208300		protein_coding_gene
Pf3D7_02_v3	342065	342083	PF3D7_0208400		protein_coding_gene
Pf3D7_02_v3	343622	343644	PF3D7_0208400		protein_coding_gene
Pf3D7_02_v3	344829	344865	PF3D7_0208400		protein_coding_gene
Pf3D7_02_v3	344941	344985	PF3D7_0208400		protein_coding_gene
Pf3D7_02_v3	346748	346767	PF3D7_0208400		protein_coding_gene
Pf3D7_02_v3	347845	347904	PF3D7_0208400		protein_coding_gene
Pf3D7_02_v3	349267	349323	PF3D7_0208400		protein_coding_gene
Pf3D7_02_v3	350927	350946	PF3D7_0208400		protein_coding_gene
Pf3D7_02_v3	352597	352617	PF3D7_0208500	ACP	protein_coding_gene
Pf3D7_02_v3	353475	353509	PF3D7_0208500	ACP	protein_coding_gene
Pf3D7_02_v3	354701	354712	PF3D7_0208600	RRF1	protein_coding_gene
Pf3D7_02_v3	355859	355902	PF3D7_0208600	RRF1	protein_coding_gene
Pf3D7_02_v3	355927	355950	PF3D7_0208600	RRF1	protein_coding_gene
Pf3D7_02_v3	361520	361566	PF3D7_0208900	P230p	protein_coding_gene
Pf3D7_02_v3	361915	361947	PF3D7_0208900	P230p	protein_coding_gene
Pf3D7_02_v3	362558	362583	PF3D7_0208900	P230p	protein_coding_gene
Pf3D7_02_v3	364323	364354	PF3D7_0208900	P230p	protein_coding_gene
Pf3D7_02_v3	366019	366040	PF3D7_0208900	P230p	protein_coding_gene
Pf3D7_02_v3	366267	366364	PF3D7_0208900	P230p	protein_coding_gene
Pf3D7_02_v3	367036	367161	PF3D7_0208900	P230p	protein_coding_gene
Pf3D7_02_v3	367844	367862	PF3D7_0208900	P230p	protein_coding_gene
Pf3D7_02_v3	368044	368057	PF3D7_0208900	P230p	protein_coding_gene
Pf3D7_02_v3	368334	368362	PF3D7_0208900	P230p	protein_coding_gene
Pf3D7_02_v3	370401	370416	PF3D7_0209000	P230	protein_coding_gene
Pf3D7_02_v3	370500	370519	PF3D7_0209000	P230	protein_coding_gene
Pf3D7_02_v3	371655	371763	PF3D7_0209000	P230	protein_coding_gene
Pf3D7_02_v3	372732	372752	PF3D7_0209000	P230	protein_coding_gene
Pf3D7_02_v3	373581	373603	PF3D7_0209000	P230	protein_coding_gene
Pf3D7_02_v3	374403	374428	PF3D7_0209000	P230	protein_coding_gene
Pf3D7_02_v3	374715	374756	PF3D7_0209000	P230	protein_coding_gene
Pf3D7_02_v3	374844	374872	PF3D7_0209000	P230	protein_coding_gene
Pf3D7_02_v3	375133	375164	PF3D7_0209000	P230	protein_coding_gene
Pf3D7_02_v3	375246	375260	PF3D7_0209000	P230	protein_coding_gene
Pf3D7_02_v3	375315	375366	PF3D7_0209000	P230	protein_coding_gene
Pf3D7_02_v3	375782	375813	PF3D7_0209000	P230	protein_coding_gene
Pf3D7_02_v3	376024	376045	PF3D7_0209000	P230	protein_coding_gene
Pf3D7_02_v3	376205	376222	PF3D7_0209000	P230	protein_coding_gene
Pf3D7_02_v3	376273	376287	PF3D7_0209000	P230	protein_coding_gene
Pf3D7_02_v3	376851	376876	PF3D7_0209000	P230	protein_coding_gene
Pf3D7_02_v3	379592	379606	PF3D7_0209000	P230	protein_coding_gene
Pf3D7_02_v3	381237	381279	PF3D7_0209100	PATPL1	protein_coding_gene
Pf3D7_02_v3	381439	381468	PF3D7_0209100	PATPL1	protein_coding_gene
Pf3D7_02_v3	381650	381681	PF3D7_0209100	PATPL1	protein_coding_gene
Pf3D7_02_v3	381993	382038	PF3D7_0209100	PATPL1	protein_coding_gene
Pf3D7_02_v3	382131	382166	PF3D7_0209100	PATPL1	protein_coding_gene
Pf3D7_02_v3	382328	382341	PF3D7_0209100	PATPL1	protein_coding_gene
Pf3D7_02_v3	382827	382853	PF3D7_0209100	PATPL1	protein_coding_gene
Pf3D7_02_v3	387854	387900	PF3D7_0209300	IspF	protein_coding_gene
Pf3D7_02_v3	389008	389021	PF3D7_0209400		protein_coding_gene
Pf3D7_02_v3	389507	389526	PF3D7_0209400		protein_coding_gene
Pf3D7_02_v3	394336	394378	PF3D7_0209600		protein_coding_gene
Pf3D7_02_v3	395029	395073	PF3D7_0209600		protein_coding_gene
Pf3D7_02_v3	395992	396011	PF3D7_0209600		protein_coding_gene
Pf3D7_02_v3	396072	396099	PF3D7_0209600		protein_coding_gene
Pf3D7_02_v3	398682	398768	PF3D7_0209600		protein_coding_gene
Pf3D7_02_v3	399282	399304	PF3D7_0209600		protein_coding_gene
Pf3D7_02_v3	400397	400414	PF3D7_0209700		protein_coding_gene
Pf3D7_02_v3	400720	401034	PF3D7_0209700		protein_coding_gene
Pf3D7_02_v3	401159	401198	PF3D7_0209700		protein_coding_gene
Pf3D7_02_v3	401987	402012	PF3D7_0209700		protein_coding_gene
Pf3D7_02_v3	402128	402148	PF3D7_0209700		protein_coding_gene
Pf3D7_02_v3	404391	404442	PF3D7_0209800	UAP56	protein_coding_gene
Pf3D7_02_v3	404863	404883	PF3D7_0209800	UAP56	protein_coding_gene
Pf3D7_02_v3	405349	405390	PF3D7_0209800	UAP56	protein_coding_gene
Pf3D7_02_v3	406075	406112	PF3D7_0209800	UAP56	protein_coding_gene
Pf3D7_02_v3	406185	406239	PF3D7_0209800	UAP56	protein_coding_gene
Pf3D7_02_v3	412776	412814	PF3D7_0210100	RPL37A	protein_coding_gene
Pf3D7_02_v3	412829	412857	PF3D7_0210100	RPL37A	protein_coding_gene
Pf3D7_02_v3	414116	414140	PF3D7_0210200		protein_coding_gene
Pf3D7_02_v3	414597	414619	PF3D7_0210200		protein_coding_gene
Pf3D7_02_v3	415151	415174	PF3D7_0210200		protein_coding_gene
Pf3D7_02_v3	415851	415883	PF3D7_0210200		protein_coding_gene
Pf3D7_02_v3	415891	415903	PF3D7_0210200		protein_coding_gene
Pf3D7_02_v3	417021	417057	PF3D7_0210200		protein_coding_gene
Pf3D7_02_v3	418564	418585	PF3D7_0210200		protein_coding_gene
Pf3D7_02_v3	419206	419242	PF3D7_0210200		protein_coding_gene
Pf3D7_02_v3	419729	419804	PF3D7_0210200		protein_coding_gene
Pf3D7_02_v3	421076	421101	PF3D7_0210200		protein_coding_gene
Pf3D7_02_v3	423240	423290	PF3D7_0210300		protein_coding_gene
Pf3D7_02_v3	423304	423338	PF3D7_0210300		protein_coding_gene
Pf3D7_02_v3	423755	423776	PF3D7_0210300		protein_coding_gene
Pf3D7_02_v3	424012	424044	PF3D7_0210300		protein_coding_gene
Pf3D7_02_v3	424191	424214	PF3D7_0210300		protein_coding_gene
Pf3D7_02_v3	424243	424270	PF3D7_0210300		protein_coding_gene
Pf3D7_02_v3	428980	429020	PF3D7_0210500		protein_coding_gene
Pf3D7_02_v3	429166	429180	PF3D7_0210500		protein_coding_gene
Pf3D7_02_v3	429524	429550	PF3D7_0210500		protein_coding_gene
Pf3D7_02_v3	432435	432971	PF3D7_0210600	CERLI1	protein_coding_gene
Pf3D7_02_v3	433297	433316	PF3D7_0210600	CERLI1	protein_coding_gene
Pf3D7_02_v3	436051	436067	PF3D7_0210700	SYN17	protein_coding_gene
Pf3D7_02_v3	437843	437857	PF3D7_0210800		protein_coding_gene
Pf3D7_02_v3	438306	438345	PF3D7_0210800		protein_coding_gene
Pf3D7_02_v3	438364	438399	PF3D7_0210800		protein_coding_gene
Pf3D7_02_v3	442035	442074	PF3D7_0210900		protein_coding_gene
Pf3D7_02_v3	442396	442420	PF3D7_0210900		protein_coding_gene
Pf3D7_02_v3	442447	442473	PF3D7_0210900		protein_coding_gene
Pf3D7_02_v3	442585	442618	PF3D7_0210900		protein_coding_gene
Pf3D7_02_v3	442857	442902	PF3D7_0210900		protein_coding_gene
Pf3D7_02_v3	443040	443055	PF3D7_0210900		protein_coding_gene
Pf3D7_02_v3	451903	451957	PF3D7_0211100		protein_coding_gene
Pf3D7_02_v3	451974	452023	PF3D7_0211100		protein_coding_gene
Pf3D7_02_v3	452258	452285	PF3D7_0211100		protein_coding_gene
Pf3D7_02_v3	455719	455748	PF3D7_0211200	RAB5a	protein_coding_gene
Pf3D7_02_v3	455957	455974	PF3D7_0211200	RAB5a	protein_coding_gene
Pf3D7_02_v3	457318	457385	PF3D7_0211300		protein_coding_gene
Pf3D7_02_v3	457549	457578	PF3D7_0211300		protein_coding_gene
Pf3D7_02_v3	457719	457745	PF3D7_0211300		protein_coding_gene
Pf3D7_02_v3	457753	457781	PF3D7_0211300		protein_coding_gene
Pf3D7_02_v3	458184	458210	PF3D7_0211300		protein_coding_gene
Pf3D7_02_v3	459560	459577	PF3D7_0211400	KASIII	protein_coding_gene
Pf3D7_02_v3	463387	463411	PF3D7_0211500		protein_coding_gene
Pf3D7_02_v3	464282	464305	PF3D7_0211500		protein_coding_gene
Pf3D7_02_v3	464878	464922	PF3D7_0211500		protein_coding_gene
Pf3D7_02_v3	464952	464975	PF3D7_0211500		protein_coding_gene
Pf3D7_02_v3	465035	465080	PF3D7_0211500		protein_coding_gene
Pf3D7_02_v3	465385	465407	PF3D7_0211500		protein_coding_gene
Pf3D7_02_v3	468025	468047	PF3D7_0211600	ALG14	protein_coding_gene
Pf3D7_02_v3	468245	468288	PF3D7_0211600	ALG14	protein_coding_gene
Pf3D7_02_v3	470074	470097	PF3D7_0211700	TKL1	protein_coding_gene
Pf3D7_02_v3	470819	470863	PF3D7_0211700	TKL1	protein_coding_gene
Pf3D7_02_v3	472043	472057	PF3D7_0211700	TKL1	protein_coding_gene
Pf3D7_02_v3	473166	473199	PF3D7_0211700	TKL1	protein_coding_gene
Pf3D7_02_v3	475651	475682	PF3D7_0211800	AsnRS	protein_coding_gene
Pf3D7_02_v3	475940	475967	PF3D7_0211800	AsnRS	protein_coding_gene
Pf3D7_02_v3	476051	476069	PF3D7_0211800	AsnRS	protein_coding_gene
Pf3D7_02_v3	476434	476481	PF3D7_0211800	AsnRS	protein_coding_gene
Pf3D7_02_v3	476638	476697	PF3D7_0211800	AsnRS	protein_coding_gene
Pf3D7_02_v3	477430	477446	PF3D7_0211900		protein_coding_gene
Pf3D7_02_v3	477430	477446	PF3D7_0211800	AsnRS	protein_coding_gene
Pf3D7_02_v3	477453	477505	PF3D7_0211900		protein_coding_gene
Pf3D7_02_v3	477453	477505	PF3D7_0211800	AsnRS	protein_coding_gene
Pf3D7_02_v3	479147	479168	PF3D7_0211900		protein_coding_gene
Pf3D7_02_v3	481354	481382	PF3D7_0212000		protein_coding_gene
Pf3D7_02_v3	484504	484524	PF3D7_0212100		protein_coding_gene
Pf3D7_02_v3	484750	484780	PF3D7_0212100		protein_coding_gene
Pf3D7_02_v3	484923	484945	PF3D7_0212100		protein_coding_gene
Pf3D7_02_v3	486301	486328	PF3D7_0212100		protein_coding_gene
Pf3D7_02_v3	486386	486444	PF3D7_0212100		protein_coding_gene
Pf3D7_02_v3	486555	486581	PF3D7_0212100		protein_coding_gene
Pf3D7_02_v3	487035	487052	PF3D7_0212100		protein_coding_gene
Pf3D7_02_v3	487193	487219	PF3D7_0212100		protein_coding_gene
Pf3D7_02_v3	487414	487432	PF3D7_0212100		protein_coding_gene
Pf3D7_02_v3	487444	487462	PF3D7_0212100		protein_coding_gene
Pf3D7_02_v3	487474	487492	PF3D7_0212100		protein_coding_gene
Pf3D7_02_v3	487558	487634	PF3D7_0212100		protein_coding_gene
Pf3D7_02_v3	488126	488162	PF3D7_0212100		protein_coding_gene
Pf3D7_02_v3	489405	489422	PF3D7_0212100		protein_coding_gene
Pf3D7_02_v3	489405	489422	PF3D7_0212200		protein_coding_gene
Pf3D7_02_v3	490773	490790	PF3D7_0212200		protein_coding_gene
Pf3D7_02_v3	492894	492938	PF3D7_0212300	ERF1	protein_coding_gene
Pf3D7_02_v3	492946	492985	PF3D7_0212300	ERF1	protein_coding_gene
Pf3D7_02_v3	493256	493285	PF3D7_0212300	ERF1	protein_coding_gene
Pf3D7_02_v3	493331	493377	PF3D7_0212300	ERF1	protein_coding_gene
Pf3D7_02_v3	493389	493429	PF3D7_0212300	ERF1	protein_coding_gene
Pf3D7_02_v3	493783	493812	PF3D7_0212300	ERF1	protein_coding_gene
Pf3D7_02_v3	494122	494143	PF3D7_0212300	ERF1	protein_coding_gene
Pf3D7_02_v3	495663	495685	PF3D7_0212400	NUP390	protein_coding_gene
Pf3D7_02_v3	502382	502402	PF3D7_0212400	NUP390	protein_coding_gene
Pf3D7_02_v3	502982	503016	PF3D7_0212400	NUP390	protein_coding_gene
Pf3D7_02_v3	503237	503264	PF3D7_0212400	NUP390	protein_coding_gene
Pf3D7_02_v3	503722	503749	PF3D7_0212400	NUP390	protein_coding_gene
Pf3D7_02_v3	504389	504432	PF3D7_0212400	NUP390	protein_coding_gene
Pf3D7_02_v3	506619	506636	PF3D7_0212400	NUP390	protein_coding_gene
Pf3D7_02_v3	507401	507413	PF3D7_0212400	NUP390	protein_coding_gene
Pf3D7_02_v3	510215	510232	PF3D7_0212500	NUP434	protein_coding_gene
Pf3D7_02_v3	510814	510836	PF3D7_0212500	NUP434	protein_coding_gene
Pf3D7_02_v3	512332	512353	PF3D7_0212500	NUP434	protein_coding_gene
Pf3D7_02_v3	513484	513520	PF3D7_0212500	NUP434	protein_coding_gene
Pf3D7_02_v3	513963	513977	PF3D7_0212500	NUP434	protein_coding_gene
Pf3D7_02_v3	514222	514247	PF3D7_0212500	NUP434	protein_coding_gene
Pf3D7_02_v3	514518	514555	PF3D7_0212500	NUP434	protein_coding_gene
Pf3D7_02_v3	514956	514983	PF3D7_0212500	NUP434	protein_coding_gene
Pf3D7_02_v3	515361	515386	PF3D7_0212500	NUP434	protein_coding_gene
Pf3D7_02_v3	515919	515968	PF3D7_0212500	NUP434	protein_coding_gene
Pf3D7_02_v3	516271	516336	PF3D7_0212500	NUP434	protein_coding_gene
Pf3D7_02_v3	516488	516506	PF3D7_0212500	NUP434	protein_coding_gene
Pf3D7_02_v3	516568	516582	PF3D7_0212500	NUP434	protein_coding_gene
Pf3D7_02_v3	516928	516951	PF3D7_0212500	NUP434	protein_coding_gene
Pf3D7_02_v3	520573	520594	PF3D7_0212500	NUP434	protein_coding_gene
Pf3D7_02_v3	520628	520655	PF3D7_0212500	NUP434	protein_coding_gene
Pf3D7_02_v3	520779	520823	PF3D7_0212500	NUP434	protein_coding_gene
Pf3D7_02_v3	520834	520859	PF3D7_0212500	NUP434	protein_coding_gene
Pf3D7_02_v3	521480	521495	PF3D7_0212500	NUP434	protein_coding_gene
Pf3D7_02_v3	521687	521705	PF3D7_0212500	NUP434	protein_coding_gene
Pf3D7_02_v3	523523	523543	PF3D7_0212600	SPATR	protein_coding_gene
Pf3D7_02_v3	523708	523722	PF3D7_0212600	SPATR	protein_coding_gene
Pf3D7_02_v3	523729	523756	PF3D7_0212600	SPATR	protein_coding_gene
Pf3D7_02_v3	523826	523853	PF3D7_0212600	SPATR	protein_coding_gene
Pf3D7_02_v3	523974	524002	PF3D7_0212600	SPATR	protein_coding_gene
Pf3D7_02_v3	524451	524494	PF3D7_0212700		protein_coding_gene
Pf3D7_02_v3	524566	524624	PF3D7_0212700		protein_coding_gene
Pf3D7_02_v3	524710	524739	PF3D7_0212700		protein_coding_gene
Pf3D7_02_v3	524789	524807	PF3D7_0212700		protein_coding_gene
Pf3D7_02_v3	525154	525178	PF3D7_0212700		protein_coding_gene
Pf3D7_02_v3	525312	525364	PF3D7_0212700		protein_coding_gene
Pf3D7_02_v3	525706	525745	PF3D7_0212700		protein_coding_gene
Pf3D7_02_v3	525812	525826	PF3D7_0212700		protein_coding_gene
Pf3D7_02_v3	525925	525940	PF3D7_0212700		protein_coding_gene
Pf3D7_02_v3	525998	526012	PF3D7_0212700		protein_coding_gene
Pf3D7_02_v3	527716	527731	PF3D7_0212800	MATE	protein_coding_gene
Pf3D7_02_v3	529019	529182	PF3D7_0212800	MATE	protein_coding_gene
Pf3D7_02_v3	529202	529218	PF3D7_0212800	MATE	protein_coding_gene
Pf3D7_02_v3	529752	529770	PF3D7_0212800	MATE	protein_coding_gene
Pf3D7_02_v3	531794	531820	PF3D7_0212800	MATE	protein_coding_gene
Pf3D7_02_v3	535842	535862	PF3D7_0213000		protein_coding_gene
Pf3D7_02_v3	536584	536616	PF3D7_0213000		protein_coding_gene
Pf3D7_02_v3	538101	538124	PF3D7_0213100	SIS1	protein_coding_gene
Pf3D7_02_v3	538235	538252	PF3D7_0213100	SIS1	protein_coding_gene
Pf3D7_02_v3	538613	538704	PF3D7_0213100	SIS1	protein_coding_gene
Pf3D7_02_v3	538883	538902	PF3D7_0213100	SIS1	protein_coding_gene
Pf3D7_02_v3	539007	539027	PF3D7_0213100	SIS1	protein_coding_gene
Pf3D7_02_v3	539108	539146	PF3D7_0213100	SIS1	protein_coding_gene
Pf3D7_02_v3	539445	539515	PF3D7_0213100	SIS1	protein_coding_gene
Pf3D7_02_v3	539537	539594	PF3D7_0213100	SIS1	protein_coding_gene
Pf3D7_02_v3	539645	539664	PF3D7_0213100	SIS1	protein_coding_gene
Pf3D7_02_v3	541259	541286	PF3D7_0213300		protein_coding_gene
Pf3D7_02_v3	541259	541286	PF3D7_0213400	PK7	protein_coding_gene
Pf3D7_02_v3	543802	543826	PF3D7_0213500		protein_coding_gene
Pf3D7_02_v3	543802	543826	PF3D7_0213400	PK7	protein_coding_gene
Pf3D7_02_v3	544333	544374	PF3D7_0213500		protein_coding_gene
Pf3D7_02_v3	544605	544624	PF3D7_0213500		protein_coding_gene
Pf3D7_02_v3	545316	545330	PF3D7_0213500		protein_coding_gene
Pf3D7_02_v3	545395	545410	PF3D7_0213500		protein_coding_gene
Pf3D7_02_v3	546919	546958	PF3D7_0213600		protein_coding_gene
Pf3D7_02_v3	547133	547158	PF3D7_0213600		protein_coding_gene
Pf3D7_02_v3	548063	548087	PF3D7_0213600		protein_coding_gene
Pf3D7_02_v3	548207	548218	PF3D7_0213600		protein_coding_gene
Pf3D7_02_v3	549025	549092	PF3D7_0213600		protein_coding_gene
Pf3D7_02_v3	549153	549173	PF3D7_0213600		protein_coding_gene
Pf3D7_02_v3	549696	549714	PF3D7_0213600		protein_coding_gene
Pf3D7_02_v3	549760	549786	PF3D7_0213600		protein_coding_gene
Pf3D7_02_v3	553303	553328	PF3D7_0213600		protein_coding_gene
Pf3D7_02_v3	554713	554739	PF3D7_0213600		protein_coding_gene
Pf3D7_02_v3	555279	555323	PF3D7_0213600		protein_coding_gene
Pf3D7_02_v3	560418	560450	PF3D7_0213800		protein_coding_gene
Pf3D7_02_v3	561696	561722	PF3D7_0213900		protein_coding_gene
Pf3D7_02_v3	561908	561939	PF3D7_0213900		protein_coding_gene
Pf3D7_02_v3	562286	562343	PF3D7_0213900		protein_coding_gene
Pf3D7_02_v3	564732	564765	PF3D7_0213900		protein_coding_gene
Pf3D7_02_v3	566613	566631	PF3D7_0214000	CCT8	protein_coding_gene
Pf3D7_02_v3	566978	567003	PF3D7_0214000	CCT8	protein_coding_gene
Pf3D7_02_v3	567829	567883	PF3D7_0214000	CCT8	protein_coding_gene
Pf3D7_02_v3	568694	568722	PF3D7_0214100	SEC31	protein_coding_gene
Pf3D7_02_v3	568865	568886	PF3D7_0214100	SEC31	protein_coding_gene
Pf3D7_02_v3	569017	569050	PF3D7_0214100	SEC31	protein_coding_gene
Pf3D7_02_v3	569165	569259	PF3D7_0214100	SEC31	protein_coding_gene
Pf3D7_02_v3	569489	569507	PF3D7_0214100	SEC31	protein_coding_gene
Pf3D7_02_v3	569544	569628	PF3D7_0214100	SEC31	protein_coding_gene
Pf3D7_02_v3	569654	569729	PF3D7_0214100	SEC31	protein_coding_gene
Pf3D7_02_v3	569769	569781	PF3D7_0214100	SEC31	protein_coding_gene
Pf3D7_02_v3	569849	569871	PF3D7_0214100	SEC31	protein_coding_gene
Pf3D7_02_v3	570228	570248	PF3D7_0214100	SEC31	protein_coding_gene
Pf3D7_02_v3	570258	570301	PF3D7_0214100	SEC31	protein_coding_gene
Pf3D7_02_v3	570544	570555	PF3D7_0214100	SEC31	protein_coding_gene
Pf3D7_02_v3	571113	571127	PF3D7_0214100	SEC31	protein_coding_gene
Pf3D7_02_v3	572601	572620	PF3D7_0214100	SEC31	protein_coding_gene
Pf3D7_02_v3	572763	572787	PF3D7_0214100	SEC31	protein_coding_gene
Pf3D7_02_v3	573269	573290	PF3D7_0214100	SEC31	protein_coding_gene
Pf3D7_02_v3	575158	575193	PF3D7_0214200	mRPL13	protein_coding_gene
Pf3D7_02_v3	575572	575606	PF3D7_0214200	mRPL13	protein_coding_gene
Pf3D7_02_v3	575691	575732	PF3D7_0214200	mRPL13	protein_coding_gene
Pf3D7_02_v3	579804	579828	PF3D7_0214300		protein_coding_gene
Pf3D7_02_v3	580779	580823	PF3D7_0214300		protein_coding_gene
Pf3D7_02_v3	581242	581256	PF3D7_0214300		protein_coding_gene
Pf3D7_02_v3	583131	583156	PF3D7_0214300		protein_coding_gene
Pf3D7_02_v3	584523	584561	PF3D7_0214300		protein_coding_gene
Pf3D7_02_v3	584936	584962	PF3D7_0214300		protein_coding_gene
Pf3D7_02_v3	585761	585783	PF3D7_0214300		protein_coding_gene
Pf3D7_02_v3	585851	585871	PF3D7_0214300		protein_coding_gene
Pf3D7_02_v3	587201	587241	PF3D7_0214400		protein_coding_gene
Pf3D7_02_v3	587918	587937	PF3D7_0214400		protein_coding_gene
Pf3D7_02_v3	588290	588309	PF3D7_0214400		protein_coding_gene
Pf3D7_02_v3	588403	588441	PF3D7_0214400		protein_coding_gene
Pf3D7_02_v3	590235	590249	PF3D7_0214500		protein_coding_gene
Pf3D7_02_v3	590574	590600	PF3D7_0214500		protein_coding_gene
Pf3D7_02_v3	591169	591193	PF3D7_0214500		protein_coding_gene
Pf3D7_02_v3	591225	591240	PF3D7_0214500		protein_coding_gene
Pf3D7_02_v3	593833	593865	PF3D7_0214600	STK2	protein_coding_gene
Pf3D7_02_v3	596121	596151	PF3D7_0214600	STK2	protein_coding_gene
Pf3D7_02_v3	597288	597323	PF3D7_0214600	STK2	protein_coding_gene
Pf3D7_02_v3	597879	597900	PF3D7_0214600	STK2	protein_coding_gene
Pf3D7_02_v3	599024	599083	PF3D7_0214600	STK2	protein_coding_gene
Pf3D7_02_v3	599269	599306	PF3D7_0214600	STK2	protein_coding_gene
Pf3D7_02_v3	600554	600577	PF3D7_0214700		protein_coding_gene
Pf3D7_02_v3	601251	601494	PF3D7_0214700		protein_coding_gene
Pf3D7_02_v3	605198	605238	PF3D7_0214800		protein_coding_gene
Pf3D7_02_v3	605468	605508	PF3D7_0214800		protein_coding_gene
Pf3D7_02_v3	606063	606094	PF3D7_0214800		protein_coding_gene
Pf3D7_02_v3	606215	606273	PF3D7_0214800		protein_coding_gene
Pf3D7_02_v3	607678	607716	PF3D7_0214800		protein_coding_gene
Pf3D7_02_v3	607935	607953	PF3D7_0214800		protein_coding_gene
Pf3D7_02_v3	608110	608135	PF3D7_0214800		protein_coding_gene
Pf3D7_02_v3	609034	609048	PF3D7_0214800		protein_coding_gene
Pf3D7_02_v3	609219	609237	PF3D7_0214800		protein_coding_gene
Pf3D7_02_v3	609247	609283	PF3D7_0214800		protein_coding_gene
Pf3D7_02_v3	610865	610883	PF3D7_0214900	RON6	protein_coding_gene
Pf3D7_02_v3	611074	611099	PF3D7_0214900	RON6	protein_coding_gene
Pf3D7_02_v3	611920	611944	PF3D7_0214900	RON6	protein_coding_gene
Pf3D7_02_v3	611989	612018	PF3D7_0214900	RON6	protein_coding_gene
Pf3D7_02_v3	613829	613884	PF3D7_0214900	RON6	protein_coding_gene
Pf3D7_02_v3	614378	614437	PF3D7_0214900	RON6	protein_coding_gene
Pf3D7_02_v3	614517	614568	PF3D7_0214900	RON6	protein_coding_gene
Pf3D7_02_v3	616182	616199	PF3D7_0214900	RON6	protein_coding_gene
Pf3D7_02_v3	616182	616199	PF3D7_0215000	ACS9	protein_coding_gene
Pf3D7_02_v3	616567	616598	PF3D7_0215000	ACS9	protein_coding_gene
Pf3D7_02_v3	617596	617619	PF3D7_0215000	ACS9	protein_coding_gene
Pf3D7_02_v3	618404	618482	PF3D7_0215000	ACS9	protein_coding_gene
Pf3D7_02_v3	618675	618698	PF3D7_0215000	ACS9	protein_coding_gene
Pf3D7_02_v3	618984	619000	PF3D7_0215000	ACS9	protein_coding_gene
Pf3D7_02_v3	622222	622248	PF3D7_0215100		protein_coding_gene
Pf3D7_02_v3	622986	623002	PF3D7_0215100		protein_coding_gene
Pf3D7_02_v3	623310	623370	PF3D7_0215100		protein_coding_gene
Pf3D7_02_v3	623724	623752	PF3D7_0215100		protein_coding_gene
Pf3D7_02_v3	627170	627193	PF3D7_0215200		protein_coding_gene
Pf3D7_02_v3	627252	627266	PF3D7_0215200		protein_coding_gene
Pf3D7_02_v3	627688	627704	PF3D7_0215200		protein_coding_gene
Pf3D7_02_v3	628785	628825	PF3D7_0215300	ACS8	protein_coding_gene
Pf3D7_02_v3	629830	629845	PF3D7_0215300	ACS8	protein_coding_gene
Pf3D7_02_v3	629877	629912	PF3D7_0215300	ACS8	protein_coding_gene
Pf3D7_02_v3	631187	631212	PF3D7_0215300	ACS8	protein_coding_gene
Pf3D7_02_v3	634628	634680	PF3D7_0215400		protein_coding_gene
Pf3D7_02_v3	635507	635536	PF3D7_0215400		protein_coding_gene
Pf3D7_02_v3	635663	635707	PF3D7_0215400		protein_coding_gene
Pf3D7_02_v3	636378	636401	PF3D7_0215400		protein_coding_gene
Pf3D7_02_v3	636569	636591	PF3D7_0215400		protein_coding_gene
Pf3D7_02_v3	636647	636664	PF3D7_0215400		protein_coding_gene
Pf3D7_02_v3	637327	637340	PF3D7_0215400		protein_coding_gene
Pf3D7_02_v3	637832	637883	PF3D7_0215400		protein_coding_gene
Pf3D7_02_v3	640537	640560	PF3D7_0215500		protein_coding_gene
Pf3D7_02_v3	646192	646223	PF3D7_0215700	RPB2	protein_coding_gene
Pf3D7_02_v3	646429	646486	PF3D7_0215700	RPB2	protein_coding_gene
Pf3D7_02_v3	646866	647191	PF3D7_0215700	RPB2	protein_coding_gene
Pf3D7_02_v3	647401	647453	PF3D7_0215700	RPB2	protein_coding_gene
Pf3D7_02_v3	648381	648420	PF3D7_0215700	RPB2	protein_coding_gene
Pf3D7_02_v3	648429	648450	PF3D7_0215700	RPB2	protein_coding_gene
Pf3D7_02_v3	648614	648626	PF3D7_0215700	RPB2	protein_coding_gene
Pf3D7_02_v3	648972	649130	PF3D7_0215700	RPB2	protein_coding_gene
Pf3D7_02_v3	649515	649565	PF3D7_0215700	RPB2	protein_coding_gene
Pf3D7_02_v3	649782	649833	PF3D7_0215700	RPB2	protein_coding_gene
Pf3D7_02_v3	651125	651153	PF3D7_0215800	ORC5	protein_coding_gene
Pf3D7_02_v3	652466	652500	PF3D7_0215800	ORC5	protein_coding_gene
Pf3D7_02_v3	652576	652604	PF3D7_0215800	ORC5	protein_coding_gene
Pf3D7_02_v3	652660	652704	PF3D7_0215800	ORC5	protein_coding_gene
Pf3D7_02_v3	653160	653189	PF3D7_0215800	ORC5	protein_coding_gene
Pf3D7_02_v3	653296	653349	PF3D7_0215800	ORC5	protein_coding_gene
Pf3D7_02_v3	655308	655323	PF3D7_0215900	DHHC11	protein_coding_gene
Pf3D7_02_v3	656056	656077	PF3D7_0215900	DHHC11	protein_coding_gene
Pf3D7_02_v3	658585	658619	PF3D7_0216000		protein_coding_gene
Pf3D7_02_v3	658637	658655	PF3D7_0216000		protein_coding_gene
Pf3D7_02_v3	660265	660298	PF3D7_0216000		protein_coding_gene
Pf3D7_02_v3	661498	661515	PF3D7_0216000		protein_coding_gene
Pf3D7_02_v3	661751	661765	PF3D7_0216000		protein_coding_gene
Pf3D7_02_v3	662340	662361	PF3D7_0216000		protein_coding_gene
Pf3D7_02_v3	662436	662461	PF3D7_0216000		protein_coding_gene
Pf3D7_02_v3	662793	662839	PF3D7_0216000		protein_coding_gene
Pf3D7_02_v3	663469	663490	PF3D7_0216000		protein_coding_gene
Pf3D7_02_v3	663634	663655	PF3D7_0216000		protein_coding_gene
Pf3D7_02_v3	663784	663804	PF3D7_0216000		protein_coding_gene
Pf3D7_02_v3	665122	665139	PF3D7_0216100		protein_coding_gene
Pf3D7_02_v3	669789	669823	PF3D7_0216200		protein_coding_gene
Pf3D7_02_v3	669840	669871	PF3D7_0216200		protein_coding_gene
Pf3D7_02_v3	670772	670827	PF3D7_0216300		protein_coding_gene
Pf3D7_02_v3	671312	671335	PF3D7_0216300		protein_coding_gene
Pf3D7_02_v3	671592	671606	PF3D7_0216300		protein_coding_gene
Pf3D7_02_v3	672322	672359	PF3D7_0216300		protein_coding_gene
Pf3D7_02_v3	672983	673005	PF3D7_0216300		protein_coding_gene
Pf3D7_02_v3	673458	673511	PF3D7_0216300		protein_coding_gene
Pf3D7_02_v3	674924	674957	PF3D7_0216300		protein_coding_gene
Pf3D7_02_v3	675582	675599	PF3D7_0216400	VPS45	protein_coding_gene
Pf3D7_02_v3	676765	676797	PF3D7_0216400	VPS45	protein_coding_gene
Pf3D7_02_v3	680124	680144	PF3D7_0216500		protein_coding_gene
Pf3D7_02_v3	682354	682366	PF3D7_0216500		protein_coding_gene
Pf3D7_02_v3	683581	683594	PF3D7_0216500		protein_coding_gene
Pf3D7_02_v3	684744	684760	PF3D7_0216500		protein_coding_gene
Pf3D7_02_v3	685644	685664	PF3D7_0216600		protein_coding_gene
Pf3D7_02_v3	686584	686614	PF3D7_0216600		protein_coding_gene
Pf3D7_02_v3	686972	686992	PF3D7_0216600		protein_coding_gene
Pf3D7_02_v3	687601	687621	PF3D7_0216600		protein_coding_gene
Pf3D7_02_v3	688136	688157	PF3D7_0216600		protein_coding_gene
Pf3D7_02_v3	688245	688292	PF3D7_0216600		protein_coding_gene
Pf3D7_02_v3	688379	688404	PF3D7_0216600		protein_coding_gene
Pf3D7_02_v3	688428	688487	PF3D7_0216600		protein_coding_gene
Pf3D7_02_v3	690339	690360	PF3D7_0216700	ATG11	protein_coding_gene
Pf3D7_02_v3	692794	692853	PF3D7_0216700	ATG11	protein_coding_gene
Pf3D7_02_v3	692876	692973	PF3D7_0216700	ATG11	protein_coding_gene
Pf3D7_02_v3	694725	694752	PF3D7_0216700	ATG11	protein_coding_gene
Pf3D7_02_v3	695549	695573	PF3D7_0216700	ATG11	protein_coding_gene
Pf3D7_02_v3	696940	696969	PF3D7_0216800		protein_coding_gene
Pf3D7_02_v3	696987	697010	PF3D7_0216800		protein_coding_gene
Pf3D7_02_v3	697770	697790	PF3D7_0216800		protein_coding_gene
Pf3D7_02_v3	697797	697816	PF3D7_0216800		protein_coding_gene
Pf3D7_02_v3	698528	698586	PF3D7_0216800		protein_coding_gene
Pf3D7_02_v3	698642	698676	PF3D7_0216800		protein_coding_gene
Pf3D7_02_v3	699350	699394	PF3D7_0216800		protein_coding_gene
Pf3D7_02_v3	699525	699553	PF3D7_0216800		protein_coding_gene
Pf3D7_02_v3	701266	701297	PF3D7_0216900		protein_coding_gene
Pf3D7_02_v3	701681	701713	PF3D7_0216900		protein_coding_gene
Pf3D7_02_v3	702492	702509	PF3D7_0216900		protein_coding_gene
Pf3D7_02_v3	702564	702581	PF3D7_0216900		protein_coding_gene
Pf3D7_02_v3	702588	702605	PF3D7_0216900		protein_coding_gene
Pf3D7_02_v3	702612	702652	PF3D7_0216900		protein_coding_gene
Pf3D7_02_v3	703283	703324	PF3D7_0217000		protein_coding_gene
Pf3D7_02_v3	704989	705013	PF3D7_0217000		protein_coding_gene
Pf3D7_02_v3	705294	705325	PF3D7_0217000		protein_coding_gene
Pf3D7_02_v3	705806	705835	PF3D7_0217000		protein_coding_gene
Pf3D7_02_v3	706501	706517	PF3D7_0217000		protein_coding_gene
Pf3D7_02_v3	707578	707606	PF3D7_0217100		protein_coding_gene
Pf3D7_02_v3	707733	707816	PF3D7_0217100		protein_coding_gene
Pf3D7_02_v3	708330	708348	PF3D7_0217100		protein_coding_gene
Pf3D7_02_v3	708357	708388	PF3D7_0217100		protein_coding_gene
Pf3D7_02_v3	708652	708702	PF3D7_0217100		protein_coding_gene
Pf3D7_02_v3	708808	708839	PF3D7_0217100		protein_coding_gene
Pf3D7_02_v3	713268	713284	PF3D7_0217200		protein_coding_gene
Pf3D7_02_v3	714177	714220	PF3D7_0217200		protein_coding_gene
Pf3D7_02_v3	714423	714446	PF3D7_0217200		protein_coding_gene
Pf3D7_02_v3	714478	714491	PF3D7_0217200		protein_coding_gene
Pf3D7_02_v3	716474	716513	PF3D7_0217300	AP2S	protein_coding_gene
Pf3D7_02_v3	718268	718283	PF3D7_0217400		protein_coding_gene
Pf3D7_02_v3	719947	719990	PF3D7_0217500	CDPK1	protein_coding_gene
Pf3D7_02_v3	720608	720646	PF3D7_0217500	CDPK1	protein_coding_gene
Pf3D7_02_v3	720672	720706	PF3D7_0217500	CDPK1	protein_coding_gene
Pf3D7_02_v3	721220	721252	PF3D7_0217500	CDPK1	protein_coding_gene
Pf3D7_02_v3	721448	721471	PF3D7_0217500	CDPK1	protein_coding_gene
Pf3D7_02_v3	721587	721616	PF3D7_0217500	CDPK1	protein_coding_gene
Pf3D7_02_v3	721635	721704	PF3D7_0217500	CDPK1	protein_coding_gene
Pf3D7_02_v3	723975	724003	PF3D7_0217600		protein_coding_gene
Pf3D7_02_v3	724167	724188	PF3D7_0217600		protein_coding_gene
Pf3D7_02_v3	724896	724923	PF3D7_0217600		protein_coding_gene
Pf3D7_02_v3	727397	727418	PF3D7_0217600		protein_coding_gene
Pf3D7_02_v3	729249	729265	PF3D7_0217600		protein_coding_gene
Pf3D7_02_v3	731349	731366	PF3D7_0217700		protein_coding_gene
Pf3D7_02_v3	733008	733044	PF3D7_0217700		protein_coding_gene
Pf3D7_02_v3	738883	738902	PF3D7_0218000	RFC2	protein_coding_gene
Pf3D7_02_v3	739752	739792	PF3D7_0218000	RFC2	protein_coding_gene
Pf3D7_02_v3	743422	743441	PF3D7_0218200		protein_coding_gene
Pf3D7_02_v3	743755	743792	PF3D7_0218200		protein_coding_gene
Pf3D7_02_v3	745427	745441	PF3D7_0218200		protein_coding_gene
Pf3D7_02_v3	745563	745601	PF3D7_0218200		protein_coding_gene
Pf3D7_02_v3	746023	746038	PF3D7_0218200		protein_coding_gene
Pf3D7_02_v3	748703	748743	PF3D7_0218300		protein_coding_gene
Pf3D7_02_v3	749036	749092	PF3D7_0218300		protein_coding_gene
Pf3D7_02_v3	749368	749404	PF3D7_0218300		protein_coding_gene
Pf3D7_02_v3	750131	750176	PF3D7_0218400	DDX47	protein_coding_gene
Pf3D7_02_v3	750257	750314	PF3D7_0218400	DDX47	protein_coding_gene
Pf3D7_02_v3	750356	750388	PF3D7_0218400	DDX47	protein_coding_gene
Pf3D7_02_v3	750657	750677	PF3D7_0218400	DDX47	protein_coding_gene
Pf3D7_02_v3	750711	750738	PF3D7_0218400	DDX47	protein_coding_gene
Pf3D7_02_v3	750745	750763	PF3D7_0218400	DDX47	protein_coding_gene
Pf3D7_02_v3	752881	752896	PF3D7_0218500	SNRPD2	protein_coding_gene
Pf3D7_02_v3	753297	753313	PF3D7_0218500	SNRPD2	protein_coding_gene
Pf3D7_02_v3	753392	753415	PF3D7_0218500	SNRPD2	protein_coding_gene
Pf3D7_02_v3	754676	754740	PF3D7_0218500	SNRPD2	protein_coding_gene
Pf3D7_02_v3	755441	755460	PF3D7_0218600	PNPLA4	protein_coding_gene
Pf3D7_02_v3	756636	756646	PF3D7_0218600	PNPLA4	protein_coding_gene
Pf3D7_02_v3	757397	757422	PF3D7_0218600	PNPLA4	protein_coding_gene
Pf3D7_02_v3	757482	757506	PF3D7_0218600	PNPLA4	protein_coding_gene
Pf3D7_02_v3	757972	757988	PF3D7_0218600	PNPLA4	protein_coding_gene
Pf3D7_02_v3	758172	758208	PF3D7_0218600	PNPLA4	protein_coding_gene
Pf3D7_02_v3	758430	758466	PF3D7_0218600	PNPLA4	protein_coding_gene
Pf3D7_02_v3	759694	759715	PF3D7_0218600	PNPLA4	protein_coding_gene
Pf3D7_02_v3	759874	759893	PF3D7_0218600	PNPLA4	protein_coding_gene
Pf3D7_02_v3	761259	761278	PF3D7_0218600	PNPLA4	protein_coding_gene
Pf3D7_02_v3	761907	761921	PF3D7_0218600	PNPLA4	protein_coding_gene
Pf3D7_02_v3	762476	762494	PF3D7_0218600	PNPLA4	protein_coding_gene
Pf3D7_02_v3	762727	762748	PF3D7_0218600	PNPLA4	protein_coding_gene
Pf3D7_02_v3	764279	764304	PF3D7_0218700	PRP45	protein_coding_gene
Pf3D7_02_v3	764807	764822	PF3D7_0218700	PRP45	protein_coding_gene
Pf3D7_02_v3	764845	764884	PF3D7_0218700	PRP45	protein_coding_gene
Pf3D7_02_v3	769361	769386	PF3D7_0219100		protein_coding_gene
Pf3D7_02_v3	769412	769433	PF3D7_0219100		protein_coding_gene
Pf3D7_02_v3	770083	770133	PF3D7_0219100		protein_coding_gene
Pf3D7_02_v3	770931	770968	PF3D7_0219100		protein_coding_gene
Pf3D7_02_v3	770971	771019	PF3D7_0219100		protein_coding_gene
Pf3D7_02_v3	774869	774890	PF3D7_0219400		protein_coding_gene
Pf3D7_02_v3	775694	775730	PF3D7_0219400		protein_coding_gene
Pf3D7_02_v3	777075	777088	PF3D7_0219500		protein_coding_gene
Pf3D7_02_v3	779944	779981	PF3D7_0219600	RFC1	protein_coding_gene
Pf3D7_02_v3	780779	780832	PF3D7_0219600	RFC1	protein_coding_gene
Pf3D7_02_v3	780974	780988	PF3D7_0219600	RFC1	protein_coding_gene
Pf3D7_02_v3	781378	781442	PF3D7_0219600	RFC1	protein_coding_gene
Pf3D7_02_v3	784866	784881	PF3D7_0219700	GEXP20	protein_coding_gene
Pf3D7_02_v3	787528	787552	PF3D7_0219800		protein_coding_gene
Pf3D7_02_v3	787589	787645	PF3D7_0219800		protein_coding_gene
Pf3D7_02_v3	788320	788341	PF3D7_0219800		protein_coding_gene
Pf3D7_02_v3	791712	791763	PF3D7_0219900		protein_coding_gene
Pf3D7_02_v3	797430	797455	PF3D7_0220000	LSA3	protein_coding_gene
Pf3D7_02_v3	798636	798693	PF3D7_0220000	LSA3	protein_coding_gene
Pf3D7_02_v3	799025	799061	PF3D7_0220000	LSA3	protein_coding_gene
Pf3D7_02_v3	799515	799549	PF3D7_0220000	LSA3	protein_coding_gene
Pf3D7_02_v3	800079	800121	PF3D7_0220000	LSA3	protein_coding_gene
Pf3D7_02_v3	800450	800467	PF3D7_0220000	LSA3	protein_coding_gene
Pf3D7_02_v3	800579	800597	PF3D7_0220000	LSA3	protein_coding_gene
Pf3D7_02_v3	801207	801270	PF3D7_0220000	LSA3	protein_coding_gene
Pf3D7_02_v3	801309	801328	PF3D7_0220000	LSA3	protein_coding_gene
Pf3D7_02_v3	805044	805075	PF3D7_0220100		protein_coding_gene
Pf3D7_02_v3	805916	805932	PF3D7_0220100		protein_coding_gene
Pf3D7_02_v3	806362	806394	PF3D7_0220100		protein_coding_gene
Pf3D7_02_v3	807363	807392	PF3D7_0220100		protein_coding_gene
Pf3D7_02_v3	807534	807569	PF3D7_0220100		protein_coding_gene
Pf3D7_02_v3	807664	807690	PF3D7_0220100		protein_coding_gene
Pf3D7_02_v3	807724	807746	PF3D7_0220100		protein_coding_gene
Pf3D7_02_v3	812448	812463	PF3D7_0220200		protein_coding_gene
Pf3D7_02_v3	814184	814214	PF3D7_0220300		protein_coding_gene
Pf3D7_02_v3	814228	814252	PF3D7_0220300		protein_coding_gene
Pf3D7_02_v3	814272	814305	PF3D7_0220300		protein_coding_gene
Pf3D7_02_v3	814703	814722	PF3D7_0220300		protein_coding_gene
Pf3D7_02_v3	823871	823896	PF3D7_0220500		protein_coding_gene
Pf3D7_02_v3	824178	824211	PF3D7_0220500		protein_coding_gene
Pf3D7_02_v3	831562	831597	PF3D7_0220600		protein_coding_gene
Pf3D7_02_v3	831608	831652	PF3D7_0220600		protein_coding_gene
Pf3D7_02_v3	834367	834400	PF3D7_0220700		protein_coding_gene
Pf3D7_02_v3	834755	834781	PF3D7_0220700		protein_coding_gene
Pf3D7_02_v3	840114	840150	PF3D7_0220800	CLAG2	protein_coding_gene
Pf3D7_02_v3	840636	840652	PF3D7_0220800	CLAG2	protein_coding_gene
Pf3D7_02_v3	841926	841959	PF3D7_0220800	CLAG2	protein_coding_gene
Pf3D7_02_v3	842726	842780	PF3D7_0220800	CLAG2	protein_coding_gene
Pf3D7_02_v3	843069	843083	PF3D7_0220800	CLAG2	protein_coding_gene
Pf3D7_02_v3	848334	848573	PF3D7_0221000		protein_coding_gene
Pf3D7_02_v3	853855	853882	PF3D7_0221200		protein_coding_gene
Pf3D7_02_v3	855175	855191	PF3D7_0221200		protein_coding_gene
Pf3D7_02_v3	861209	861226	PF3D7_0221400		protein_coding_gene
Pf3D7_02_v3	861249	861274	PF3D7_0221400		protein_coding_gene
Pf3D7_02_v3	869544	869577	PF3D7_0221700		protein_coding_gene
Pf3D7_02_v3	869861	869888	PF3D7_0221700		protein_coding_gene
Pf3D7_02_v3	870427	870441	PF3D7_0221700		protein_coding_gene
Pf3D7_02_v3	870921	870934	PF3D7_0221700		protein_coding_gene
Pf3D7_02_v3	872220	872253	PF3D7_0221800		protein_coding_gene
Pf3D7_02_v3	877694	877745	PF3D7_0222000	EPF1	protein_coding_gene
Pf3D7_02_v3	881731	881759	PF3D7_0222200	EPF3	protein_coding_gene
Pf3D7_02_v3	882010	882035	PF3D7_0222200	EPF3	protein_coding_gene
Pf3D7_02_v3	882246	882260	PF3D7_0222200	EPF3	protein_coding_gene
Pf3D7_02_v3	890231	890266	PF3D7_0222500	RIF	protein_coding_gene
Pf3D7_02_v3	890506	890552	PF3D7_0222500	RIF	protein_coding_gene
Pf3D7_02_v3	890618	890643	PF3D7_0222500	RIF	protein_coding_gene
Pf3D7_02_v3	893175	893193	PF3D7_0222600	RIF	protein_coding_gene
Pf3D7_02_v3	893478	893501	PF3D7_0222600	RIF	protein_coding_gene
Pf3D7_02_v3	893521	893577	PF3D7_0222600	RIF	protein_coding_gene
Pf3D7_02_v3	893593	893688	PF3D7_0222600	RIF	protein_coding_gene
Pf3D7_02_v3	893820	893849	PF3D7_0222600	RIF	protein_coding_gene
Pf3D7_02_v3	896470	896486	PF3D7_0222700	RIF	protein_coding_gene
Pf3D7_02_v3	896575	896598	PF3D7_0222700	RIF	protein_coding_gene
Pf3D7_02_v3	896623	896648	PF3D7_0222700	RIF	protein_coding_gene
Pf3D7_02_v3	896789	896914	PF3D7_0222700	RIF	protein_coding_gene
Pf3D7_02_v3	897002	897069	PF3D7_0222700	RIF	protein_coding_gene
Pf3D7_02_v3	897172	897218	PF3D7_0222700	RIF	protein_coding_gene
Pf3D7_02_v3	899838	899876	PF3D7_0222800		protein_coding_gene
Pf3D7_02_v3	900118	900189	PF3D7_0222800		protein_coding_gene
Pf3D7_02_v3	900197	900216	PF3D7_0222800		protein_coding_gene
Pf3D7_02_v3	904976	905034	PF3D7_0223100	RIF	protein_coding_gene
Pf3D7_02_v3	905187	905280	PF3D7_0223100	RIF	protein_coding_gene
Pf3D7_02_v3	905510	905643	PF3D7_0223100	RIF	protein_coding_gene
Pf3D7_02_v3	908293	908366	PF3D7_0223200	RIF	protein_coding_gene
Pf3D7_02_v3	908482	908516	PF3D7_0223200	RIF	protein_coding_gene
Pf3D7_02_v3	908621	908674	PF3D7_0223200	RIF	protein_coding_gene
Pf3D7_02_v3	908687	908745	PF3D7_0223200	RIF	protein_coding_gene
Pf3D7_02_v3	909967	909997	PF3D7_0223300		protein_coding_gene
Pf3D7_02_v3	910898	910917	PF3D7_0223300		protein_coding_gene
Pf3D7_02_v3	911006	911019	PF3D7_0223300		protein_coding_gene
Pf3D7_02_v3	913898	913980	PF3D7_0223400	RIF	protein_coding_gene
Pf3D7_02_v3	914215	914311	PF3D7_0223400	RIF	protein_coding_gene
Pf3D7_02_v3	918368	918506	PF3D7_0223500	VAR	protein_coding_gene
Pf3D7_02_v3	918610	918635	PF3D7_0223500	VAR	protein_coding_gene
Pf3D7_02_v3	918641	918684	PF3D7_0223500	VAR	protein_coding_gene
Pf3D7_02_v3	918756	918775	PF3D7_0223500	VAR	protein_coding_gene
Pf3D7_02_v3	919463	919499	PF3D7_0223500	VAR	protein_coding_gene
Pf3D7_02_v3	919527	919580	PF3D7_0223500	VAR	protein_coding_gene
Pf3D7_02_v3	919858	919994	PF3D7_0223500	VAR	protein_coding_gene
Pf3D7_02_v3	920048	920184	PF3D7_0223500	VAR	protein_coding_gene
Pf3D7_02_v3	920389	920456	PF3D7_0223500	VAR	protein_coding_gene
Pf3D7_02_v3	920541	920798	PF3D7_0223500	VAR	protein_coding_gene
Pf3D7_02_v3	920835	921968	PF3D7_0223500	VAR	protein_coding_gene
Pf3D7_02_v3	922025	922050	PF3D7_0223500	VAR	protein_coding_gene
Pf3D7_02_v3	922337	922415	PF3D7_0223500	VAR	protein_coding_gene
Pf3D7_02_v3	922710	922820	PF3D7_0223500	VAR	protein_coding_gene
Pf3D7_02_v3	922829	922898	PF3D7_0223500	VAR	protein_coding_gene
Pf3D7_02_v3	922921	922959	PF3D7_0223500	VAR	protein_coding_gene
Pf3D7_02_v3	923080	923106	PF3D7_0223500	VAR	protein_coding_gene
Pf3D7_02_v3	923132	923186	PF3D7_0223500	VAR	protein_coding_gene
Pf3D7_02_v3	923271	923290	PF3D7_0223500	VAR	protein_coding_gene
Pf3D7_02_v3	923601	923649	PF3D7_0223500	VAR	protein_coding_gene
Pf3D7_03_v3	37121	37162	PF3D7_0300100	VAR	protein_coding_gene
Pf3D7_03_v3	37264	37287	PF3D7_0300100	VAR	protein_coding_gene
Pf3D7_03_v3	37298	37331	PF3D7_0300100	VAR	protein_coding_gene
Pf3D7_03_v3	37491	37510	PF3D7_0300100	VAR	protein_coding_gene
Pf3D7_03_v3	37732	37762	PF3D7_0300100	VAR	protein_coding_gene
Pf3D7_03_v3	38381	39483	PF3D7_0300100	VAR	protein_coding_gene
Pf3D7_03_v3	39676	39774	PF3D7_0300100	VAR	protein_coding_gene
Pf3D7_03_v3	39784	39882	PF3D7_0300100	VAR	protein_coding_gene
Pf3D7_03_v3	40190	40274	PF3D7_0300100	VAR	protein_coding_gene
Pf3D7_03_v3	40291	40325	PF3D7_0300100	VAR	protein_coding_gene
Pf3D7_03_v3	40350	40381	PF3D7_0300100	VAR	protein_coding_gene
Pf3D7_03_v3	40419	40544	PF3D7_0300100	VAR	protein_coding_gene
Pf3D7_03_v3	40844	40871	PF3D7_0300100	VAR	protein_coding_gene
Pf3D7_03_v3	41010	41033	PF3D7_0300100	VAR	protein_coding_gene
Pf3D7_03_v3	41236	41266	PF3D7_0300100	VAR	protein_coding_gene
Pf3D7_03_v3	41470	41506	PF3D7_0300100	VAR	protein_coding_gene
Pf3D7_03_v3	41512	41562	PF3D7_0300100	VAR	protein_coding_gene
Pf3D7_03_v3	41770	41831	PF3D7_0300100	VAR	protein_coding_gene
Pf3D7_03_v3	41873	41907	PF3D7_0300100	VAR	protein_coding_gene
Pf3D7_03_v3	41935	41961	PF3D7_0300100	VAR	protein_coding_gene
Pf3D7_03_v3	42052	42213	PF3D7_0300100	VAR	protein_coding_gene
Pf3D7_03_v3	43234	43253	PF3D7_0300100	VAR	protein_coding_gene
Pf3D7_03_v3	44240	44256	PF3D7_0300100	VAR	protein_coding_gene
Pf3D7_03_v3	44290	44304	PF3D7_0300100	VAR	protein_coding_gene
Pf3D7_03_v3	46582	46605	PF3D7_0300200	RIF	protein_coding_gene
Pf3D7_03_v3	46767	46849	PF3D7_0300200	RIF	protein_coding_gene
Pf3D7_03_v3	46868	46918	PF3D7_0300200	RIF	protein_coding_gene
Pf3D7_03_v3	52291	52307	PF3D7_0300400		protein_coding_gene
Pf3D7_03_v3	52382	52419	PF3D7_0300400		protein_coding_gene
Pf3D7_03_v3	52542	52593	PF3D7_0300400		protein_coding_gene
Pf3D7_03_v3	52757	52769	PF3D7_0300400		protein_coding_gene
Pf3D7_03_v3	55547	55642	PF3D7_0300500	RIF	protein_coding_gene
Pf3D7_03_v3	55706	55784	PF3D7_0300500	RIF	protein_coding_gene
Pf3D7_03_v3	55942	55967	PF3D7_0300500	RIF	protein_coding_gene
Pf3D7_03_v3	55970	55983	PF3D7_0300500	RIF	protein_coding_gene
Pf3D7_03_v3	56042	56119	PF3D7_0300500	RIF	protein_coding_gene
Pf3D7_03_v3	56243	56266	PF3D7_0300500	RIF	protein_coding_gene
Pf3D7_03_v3	61653	61700	PF3D7_0300700	RIF	protein_coding_gene
Pf3D7_03_v3	62049	62162	PF3D7_0300700	RIF	protein_coding_gene
Pf3D7_03_v3	62312	62376	PF3D7_0300700	RIF	protein_coding_gene
Pf3D7_03_v3	62463	62513	PF3D7_0300700	RIF	protein_coding_gene
Pf3D7_03_v3	62645	62682	PF3D7_0300700	RIF	protein_coding_gene
Pf3D7_03_v3	65025	65044	PF3D7_0300800	RIF	protein_coding_gene
Pf3D7_03_v3	65151	65171	PF3D7_0300800	RIF	protein_coding_gene
Pf3D7_03_v3	65227	65336	PF3D7_0300800	RIF	protein_coding_gene
Pf3D7_03_v3	65496	65511	PF3D7_0300800	RIF	protein_coding_gene
Pf3D7_03_v3	65551	65586	PF3D7_0300800	RIF	protein_coding_gene
Pf3D7_03_v3	65666	65682	PF3D7_0300800	RIF	protein_coding_gene
Pf3D7_03_v3	68722	68766	PF3D7_0300900		protein_coding_gene
Pf3D7_03_v3	69531	69554	PF3D7_0301000	ACS2	protein_coding_gene
Pf3D7_03_v3	70014	70040	PF3D7_0301000	ACS2	protein_coding_gene
Pf3D7_03_v3	70404	70448	PF3D7_0301000	ACS2	protein_coding_gene
Pf3D7_03_v3	70482	70499	PF3D7_0301000	ACS2	protein_coding_gene
Pf3D7_03_v3	70930	70994	PF3D7_0301000	ACS2	protein_coding_gene
Pf3D7_03_v3	71308	71345	PF3D7_0301000	ACS2	protein_coding_gene
Pf3D7_03_v3	71402	71449	PF3D7_0301000	ACS2	protein_coding_gene
Pf3D7_03_v3	77141	77159	PF3D7_0301100		protein_coding_gene
Pf3D7_03_v3	77215	77247	PF3D7_0301100		protein_coding_gene
Pf3D7_03_v3	78508	78535	PF3D7_0301200	FIKK3	protein_coding_gene
Pf3D7_03_v3	78896	78922	PF3D7_0301200	FIKK3	protein_coding_gene
Pf3D7_03_v3	79986	80004	PF3D7_0301200	FIKK3	protein_coding_gene
Pf3D7_03_v3	82575	82591	PF3D7_0301300	EH1	protein_coding_gene
Pf3D7_03_v3	82890	82911	PF3D7_0301300	EH1	protein_coding_gene
Pf3D7_03_v3	85808	85858	PF3D7_0301400		protein_coding_gene
Pf3D7_03_v3	89194	89230	PF3D7_0301500		protein_coding_gene
Pf3D7_03_v3	91707	91760	PF3D7_0301600	GEXP21	protein_coding_gene
Pf3D7_03_v3	91791	91859	PF3D7_0301600	GEXP21	protein_coding_gene
Pf3D7_03_v3	92184	92199	PF3D7_0301600	GEXP21	protein_coding_gene
Pf3D7_03_v3	92274	92294	PF3D7_0301600	GEXP21	protein_coding_gene
Pf3D7_03_v3	92638	92657	PF3D7_0301600	GEXP21	protein_coding_gene
Pf3D7_03_v3	96131	96149	PF3D7_0301700	PTP7	protein_coding_gene
Pf3D7_03_v3	96307	96318	PF3D7_0301700	PTP7	protein_coding_gene
Pf3D7_03_v3	97084	97110	PF3D7_0301700	PTP7	protein_coding_gene
Pf3D7_03_v3	97778	97841	PF3D7_0301700	PTP7	protein_coding_gene
Pf3D7_03_v3	103861	103874	PF3D7_0301800		protein_coding_gene
Pf3D7_03_v3	104213	104240	PF3D7_0301800		protein_coding_gene
Pf3D7_03_v3	104523	104548	PF3D7_0301800		protein_coding_gene
Pf3D7_03_v3	104638	104671	PF3D7_0301800		protein_coding_gene
Pf3D7_03_v3	104905	104941	PF3D7_0301800		protein_coding_gene
Pf3D7_03_v3	106201	106220	PF3D7_0301900		protein_coding_gene
Pf3D7_03_v3	107322	107356	PF3D7_0301900		protein_coding_gene
Pf3D7_03_v3	107725	107743	PF3D7_0302000	PRP46	protein_coding_gene
Pf3D7_03_v3	107891	107918	PF3D7_0302000	PRP46	protein_coding_gene
Pf3D7_03_v3	108162	108194	PF3D7_0302000	PRP46	protein_coding_gene
Pf3D7_03_v3	108288	108318	PF3D7_0302000	PRP46	protein_coding_gene
Pf3D7_03_v3	108407	108483	PF3D7_0302000	PRP46	protein_coding_gene
Pf3D7_03_v3	108678	108729	PF3D7_0302000	PRP46	protein_coding_gene
Pf3D7_03_v3	108924	108944	PF3D7_0302000	PRP46	protein_coding_gene
Pf3D7_03_v3	109607	109640	PF3D7_0302000	PRP46	protein_coding_gene
Pf3D7_03_v3	114164	114196	PF3D7_0302100	SRPK1	protein_coding_gene
Pf3D7_03_v3	114352	114373	PF3D7_0302100	SRPK1	protein_coding_gene
Pf3D7_03_v3	114616	114629	PF3D7_0302100	SRPK1	protein_coding_gene
Pf3D7_03_v3	115176	115212	PF3D7_0302100	SRPK1	protein_coding_gene
Pf3D7_03_v3	116074	116120	PF3D7_0302100	SRPK1	protein_coding_gene
Pf3D7_03_v3	116548	116618	PF3D7_0302100	SRPK1	protein_coding_gene
Pf3D7_03_v3	116719	116742	PF3D7_0302100	SRPK1	protein_coding_gene
Pf3D7_03_v3	117253	117268	PF3D7_0302100	SRPK1	protein_coding_gene
Pf3D7_03_v3	119386	119413	PF3D7_0302200	CLAG3.2	protein_coding_gene
Pf3D7_03_v3	119469	119485	PF3D7_0302200	CLAG3.2	protein_coding_gene
Pf3D7_03_v3	120363	120385	PF3D7_0302200	CLAG3.2	protein_coding_gene
Pf3D7_03_v3	120591	120628	PF3D7_0302200	CLAG3.2	protein_coding_gene
Pf3D7_03_v3	121111	121144	PF3D7_0302200	CLAG3.2	protein_coding_gene
Pf3D7_03_v3	121257	121309	PF3D7_0302200	CLAG3.2	protein_coding_gene
Pf3D7_03_v3	122000	122016	PF3D7_0302200	CLAG3.2	protein_coding_gene
Pf3D7_03_v3	122465	122494	PF3D7_0302200	CLAG3.2	protein_coding_gene
Pf3D7_03_v3	123351	123363	PF3D7_0302200	CLAG3.2	protein_coding_gene
Pf3D7_03_v3	123513	123570	PF3D7_0302200	CLAG3.2	protein_coding_gene
Pf3D7_03_v3	123981	124024	PF3D7_0302200	CLAG3.2	protein_coding_gene
Pf3D7_03_v3	124033	124062	PF3D7_0302200	CLAG3.2	protein_coding_gene
Pf3D7_03_v3	124539	124578	PF3D7_0302200	CLAG3.2	protein_coding_gene
Pf3D7_03_v3	135770	135809	PF3D7_0302500	CLAG3.1	protein_coding_gene
Pf3D7_03_v3	136516	136531	PF3D7_0302500	CLAG3.1	protein_coding_gene
Pf3D7_03_v3	136779	136796	PF3D7_0302500	CLAG3.1	protein_coding_gene
Pf3D7_03_v3	137078	137108	PF3D7_0302500	CLAG3.1	protein_coding_gene
Pf3D7_03_v3	137183	137224	PF3D7_0302500	CLAG3.1	protein_coding_gene
Pf3D7_03_v3	137914	137930	PF3D7_0302500	CLAG3.1	protein_coding_gene
Pf3D7_03_v3	138380	138460	PF3D7_0302500	CLAG3.1	protein_coding_gene
Pf3D7_03_v3	139267	139342	PF3D7_0302500	CLAG3.1	protein_coding_gene
Pf3D7_03_v3	139429	139486	PF3D7_0302500	CLAG3.1	protein_coding_gene
Pf3D7_03_v3	139722	139754	PF3D7_0302500	CLAG3.1	protein_coding_gene
Pf3D7_03_v3	139767	139850	PF3D7_0302500	CLAG3.1	protein_coding_gene
Pf3D7_03_v3	139883	139949	PF3D7_0302500	CLAG3.1	protein_coding_gene
Pf3D7_03_v3	139958	139987	PF3D7_0302500	CLAG3.1	protein_coding_gene
Pf3D7_03_v3	140103	140124	PF3D7_0302500	CLAG3.1	protein_coding_gene
Pf3D7_03_v3	140521	140539	PF3D7_0302500	CLAG3.1	protein_coding_gene
Pf3D7_03_v3	142948	142974	PF3D7_0302600	ABCB4	protein_coding_gene
Pf3D7_03_v3	143606	143632	PF3D7_0302600	ABCB4	protein_coding_gene
Pf3D7_03_v3	144200	144251	PF3D7_0302600	ABCB4	protein_coding_gene
Pf3D7_03_v3	144318	144333	PF3D7_0302600	ABCB4	protein_coding_gene
Pf3D7_03_v3	144868	144898	PF3D7_0302600	ABCB4	protein_coding_gene
Pf3D7_03_v3	149244	149267	PF3D7_0302800		protein_coding_gene
Pf3D7_03_v3	152371	152403	PF3D7_0302900		protein_coding_gene
Pf3D7_03_v3	152817	152842	PF3D7_0302900		protein_coding_gene
Pf3D7_03_v3	152945	152967	PF3D7_0302900		protein_coding_gene
Pf3D7_03_v3	154142	154158	PF3D7_0302900		protein_coding_gene
Pf3D7_03_v3	155711	155733	PF3D7_0302900		protein_coding_gene
Pf3D7_03_v3	155907	155933	PF3D7_0302900		protein_coding_gene
Pf3D7_03_v3	156045	156104	PF3D7_0302900		protein_coding_gene
Pf3D7_03_v3	156170	156194	PF3D7_0302900		protein_coding_gene
Pf3D7_03_v3	157995	158015	PF3D7_0302900		protein_coding_gene
Pf3D7_03_v3	159366	159400	PF3D7_0303000	NSF	protein_coding_gene
Pf3D7_03_v3	159436	159472	PF3D7_0303000	NSF	protein_coding_gene
Pf3D7_03_v3	159945	159965	PF3D7_0303000	NSF	protein_coding_gene
Pf3D7_03_v3	160693	160711	PF3D7_0303000	NSF	protein_coding_gene
Pf3D7_03_v3	161324	161352	PF3D7_0303000	NSF	protein_coding_gene
Pf3D7_03_v3	161588	161607	PF3D7_0303000	NSF	protein_coding_gene
Pf3D7_03_v3	164365	164395	PF3D7_0303100		protein_coding_gene
Pf3D7_03_v3	164674	164742	PF3D7_0303100		protein_coding_gene
Pf3D7_03_v3	165426	165436	PF3D7_0303100		protein_coding_gene
Pf3D7_03_v3	165746	165781	PF3D7_0303100		protein_coding_gene
Pf3D7_03_v3	166630	166645	PF3D7_0303100		protein_coding_gene
Pf3D7_03_v3	168335	168381	PF3D7_0303100		protein_coding_gene
Pf3D7_03_v3	168860	168887	PF3D7_0303200		protein_coding_gene
Pf3D7_03_v3	169837	169855	PF3D7_0303200		protein_coding_gene
Pf3D7_03_v3	170102	170116	PF3D7_0303200		protein_coding_gene
Pf3D7_03_v3	170504	170546	PF3D7_0303200		protein_coding_gene
Pf3D7_03_v3	170823	170844	PF3D7_0303200		protein_coding_gene
Pf3D7_03_v3	171162	171192	PF3D7_0303200		protein_coding_gene
Pf3D7_03_v3	171530	171546	PF3D7_0303200		protein_coding_gene
Pf3D7_03_v3	171578	171594	PF3D7_0303200		protein_coding_gene
Pf3D7_03_v3	171854	171890	PF3D7_0303200		protein_coding_gene
Pf3D7_03_v3	172038	172059	PF3D7_0303200		protein_coding_gene
Pf3D7_03_v3	172960	173003	PF3D7_0303200		protein_coding_gene
Pf3D7_03_v3	173193	173215	PF3D7_0303200		protein_coding_gene
Pf3D7_03_v3	173964	173984	PF3D7_0303200		protein_coding_gene
Pf3D7_03_v3	175207	175227	PF3D7_0303300	RPB6	protein_coding_gene
Pf3D7_03_v3	175880	175896	PF3D7_0303300	RPB6	protein_coding_gene
Pf3D7_03_v3	177435	177466	PF3D7_0303400	DHHC1	protein_coding_gene
Pf3D7_03_v3	177657	177683	PF3D7_0303400	DHHC1	protein_coding_gene
Pf3D7_03_v3	177813	177829	PF3D7_0303400	DHHC1	protein_coding_gene
Pf3D7_03_v3	178261	178301	PF3D7_0303400	DHHC1	protein_coding_gene
Pf3D7_03_v3	178592	178608	PF3D7_0303400	DHHC1	protein_coding_gene
Pf3D7_03_v3	179208	179246	PF3D7_0303400	DHHC1	protein_coding_gene
Pf3D7_03_v3	179258	179282	PF3D7_0303400	DHHC1	protein_coding_gene
Pf3D7_03_v3	179319	179334	PF3D7_0303400	DHHC1	protein_coding_gene
Pf3D7_03_v3	179557	179576	PF3D7_0303400	DHHC1	protein_coding_gene
Pf3D7_03_v3	179625	179667	PF3D7_0303400	DHHC1	protein_coding_gene
Pf3D7_03_v3	179711	179731	PF3D7_0303400	DHHC1	protein_coding_gene
Pf3D7_03_v3	180466	180488	PF3D7_0303400	DHHC1	protein_coding_gene
Pf3D7_03_v3	181405	181434	PF3D7_0303400	DHHC1	protein_coding_gene
Pf3D7_03_v3	182487	182517	PF3D7_0303500		protein_coding_gene
Pf3D7_03_v3	182595	182638	PF3D7_0303500		protein_coding_gene
Pf3D7_03_v3	184986	185004	PF3D7_0303500		protein_coding_gene
Pf3D7_03_v3	185017	185038	PF3D7_0303500		protein_coding_gene
Pf3D7_03_v3	185098	185122	PF3D7_0303500		protein_coding_gene
Pf3D7_03_v3	185268	185286	PF3D7_0303500		protein_coding_gene
Pf3D7_03_v3	187061	187095	PF3D7_0303500		protein_coding_gene
Pf3D7_03_v3	188892	188919	PF3D7_0303500		protein_coding_gene
Pf3D7_03_v3	191297	191376	PF3D7_0303700	BCKDH-E2	protein_coding_gene
Pf3D7_03_v3	191428	191455	PF3D7_0303700	BCKDH-E2	protein_coding_gene
Pf3D7_03_v3	191459	191517	PF3D7_0303700	BCKDH-E2	protein_coding_gene
Pf3D7_03_v3	192329	192377	PF3D7_0303700	BCKDH-E2	protein_coding_gene
Pf3D7_03_v3	192513	192537	PF3D7_0303700	BCKDH-E2	protein_coding_gene
Pf3D7_03_v3	195086	195098	PF3D7_0303800		protein_coding_gene
Pf3D7_03_v3	199146	199162	PF3D7_0304000	IMC1a	protein_coding_gene
Pf3D7_03_v3	199930	199964	PF3D7_0304000	IMC1a	protein_coding_gene
Pf3D7_03_v3	200498	200518	PF3D7_0304000	IMC1a	protein_coding_gene
Pf3D7_03_v3	201109	201131	PF3D7_0304000	IMC1a	protein_coding_gene
Pf3D7_03_v3	201387	201561	PF3D7_0304000	IMC1a	protein_coding_gene
Pf3D7_03_v3	207360	207390	PF3D7_0304200	EHD	protein_coding_gene
Pf3D7_03_v3	207451	207471	PF3D7_0304200	EHD	protein_coding_gene
Pf3D7_03_v3	208850	208907	PF3D7_0304200	EHD	protein_coding_gene
Pf3D7_03_v3	214208	214226	PF3D7_0304300		protein_coding_gene
Pf3D7_03_v3	214828	214848	PF3D7_0304300		protein_coding_gene
Pf3D7_03_v3	215501	215525	PF3D7_0304300		protein_coding_gene
Pf3D7_03_v3	216490	216506	PF3D7_0304300		protein_coding_gene
Pf3D7_03_v3	219450	219490	PF3D7_0304500	GLP1	protein_coding_gene
Pf3D7_03_v3	219946	219966	PF3D7_0304500	GLP1	protein_coding_gene
Pf3D7_03_v3	222165	222246	PF3D7_0304600	CSP	protein_coding_gene
Pf3D7_03_v3	223126	223168	PF3D7_0304600	CSP	protein_coding_gene
Pf3D7_03_v3	225369	225406	PF3D7_0304700		protein_coding_gene
Pf3D7_03_v3	227188	227210	PF3D7_0304800		protein_coding_gene
Pf3D7_03_v3	228110	228136	PF3D7_0304800		protein_coding_gene
Pf3D7_03_v3	230380	230404	PF3D7_0304800		protein_coding_gene
Pf3D7_03_v3	232169	232189	PF3D7_0304900		protein_coding_gene
Pf3D7_03_v3	232197	232232	PF3D7_0304900		protein_coding_gene
Pf3D7_03_v3	232558	232581	PF3D7_0304900		protein_coding_gene
Pf3D7_03_v3	234073	234099	PF3D7_0305000	EF-Ts	protein_coding_gene
Pf3D7_03_v3	234337	234349	PF3D7_0305000	EF-Ts	protein_coding_gene
Pf3D7_03_v3	234374	234408	PF3D7_0305000	EF-Ts	protein_coding_gene
Pf3D7_03_v3	234436	234477	PF3D7_0305000	EF-Ts	protein_coding_gene
Pf3D7_03_v3	234826	234877	PF3D7_0305000	EF-Ts	protein_coding_gene
Pf3D7_03_v3	235054	235109	PF3D7_0305000	EF-Ts	protein_coding_gene
Pf3D7_03_v3	236353	236392	PF3D7_0305100		protein_coding_gene
Pf3D7_03_v3	236415	236429	PF3D7_0305100		protein_coding_gene
Pf3D7_03_v3	236463	236481	PF3D7_0305100		protein_coding_gene
Pf3D7_03_v3	236552	236566	PF3D7_0305100		protein_coding_gene
Pf3D7_03_v3	237053	237098	PF3D7_0305100		protein_coding_gene
Pf3D7_03_v3	237261	237278	PF3D7_0305100		protein_coding_gene
Pf3D7_03_v3	237614	237696	PF3D7_0305100		protein_coding_gene
Pf3D7_03_v3	237717	237768	PF3D7_0305100		protein_coding_gene
Pf3D7_03_v3	237996	238020	PF3D7_0305100		protein_coding_gene
Pf3D7_03_v3	239407	239422	PF3D7_0305100		protein_coding_gene
Pf3D7_03_v3	239618	239653	PF3D7_0305100		protein_coding_gene
Pf3D7_03_v3	242698	242743	PF3D7_0305100		protein_coding_gene
Pf3D7_03_v3	244032	244045	PF3D7_0305100		protein_coding_gene
Pf3D7_03_v3	244089	244139	PF3D7_0305100		protein_coding_gene
Pf3D7_03_v3	244644	244678	PF3D7_0305100		protein_coding_gene
Pf3D7_03_v3	244899	244917	PF3D7_0305100		protein_coding_gene
Pf3D7_03_v3	245207	245254	PF3D7_0305100		protein_coding_gene
Pf3D7_03_v3	245381	245398	PF3D7_0305100		protein_coding_gene
Pf3D7_03_v3	245664	245680	PF3D7_0305100		protein_coding_gene
Pf3D7_03_v3	245698	245718	PF3D7_0305100		protein_coding_gene
Pf3D7_03_v3	246060	246122	PF3D7_0305100		protein_coding_gene
Pf3D7_03_v3	246245	246279	PF3D7_0305100		protein_coding_gene
Pf3D7_03_v3	246295	246310	PF3D7_0305100		protein_coding_gene
Pf3D7_03_v3	246327	246373	PF3D7_0305100		protein_coding_gene
Pf3D7_03_v3	246622	246684	PF3D7_0305100		protein_coding_gene
Pf3D7_03_v3	246802	246835	PF3D7_0305100		protein_coding_gene
Pf3D7_03_v3	246873	246915	PF3D7_0305100		protein_coding_gene
Pf3D7_03_v3	247362	247387	PF3D7_0305100		protein_coding_gene
Pf3D7_03_v3	247827	247845	PF3D7_0305100		protein_coding_gene
Pf3D7_03_v3	252374	252397	PF3D7_0305200		protein_coding_gene
Pf3D7_03_v3	252763	252780	PF3D7_0305200		protein_coding_gene
Pf3D7_03_v3	253177	253215	PF3D7_0305200		protein_coding_gene
Pf3D7_03_v3	254546	254565	PF3D7_0305200		protein_coding_gene
Pf3D7_03_v3	254690	254736	PF3D7_0305200		protein_coding_gene
Pf3D7_03_v3	255469	255520	PF3D7_0305300		protein_coding_gene
Pf3D7_03_v3	256887	256906	PF3D7_0305300		protein_coding_gene
Pf3D7_03_v3	258047	258082	PF3D7_0305300		protein_coding_gene
Pf3D7_03_v3	260220	260271	PF3D7_0305400		protein_coding_gene
Pf3D7_03_v3	262246	262279	PF3D7_0305500		protein_coding_gene
Pf3D7_03_v3	262286	262351	PF3D7_0305500		protein_coding_gene
Pf3D7_03_v3	262662	262710	PF3D7_0305500		protein_coding_gene
Pf3D7_03_v3	263341	263374	PF3D7_0305500		protein_coding_gene
Pf3D7_03_v3	263504	263521	PF3D7_0305500		protein_coding_gene
Pf3D7_03_v3	265336	265351	PF3D7_0305500		protein_coding_gene
Pf3D7_03_v3	265594	265632	PF3D7_0305500		protein_coding_gene
Pf3D7_03_v3	265788	265816	PF3D7_0305500		protein_coding_gene
Pf3D7_03_v3	266312	266333	PF3D7_0305500		protein_coding_gene
Pf3D7_03_v3	266472	266486	PF3D7_0305500		protein_coding_gene
Pf3D7_03_v3	266705	266744	PF3D7_0305500		protein_coding_gene
Pf3D7_03_v3	268126	268140	PF3D7_0305500		protein_coding_gene
Pf3D7_03_v3	268455	268473	PF3D7_0305500		protein_coding_gene
Pf3D7_03_v3	269609	269659	PF3D7_0305500		protein_coding_gene
Pf3D7_03_v3	270400	270414	PF3D7_0305500		protein_coding_gene
Pf3D7_03_v3	273030	273078	PF3D7_0305500		protein_coding_gene
Pf3D7_03_v3	273600	273616	PF3D7_0305500		protein_coding_gene
Pf3D7_03_v3	275037	275059	PF3D7_0305600	APE1	protein_coding_gene
Pf3D7_03_v3	275064	275084	PF3D7_0305600	APE1	protein_coding_gene
Pf3D7_03_v3	275886	275909	PF3D7_0305600	APE1	protein_coding_gene
Pf3D7_03_v3	276196	276211	PF3D7_0305600	APE1	protein_coding_gene
Pf3D7_03_v3	276242	276287	PF3D7_0305600	APE1	protein_coding_gene
Pf3D7_03_v3	277243	277280	PF3D7_0305600	APE1	protein_coding_gene
Pf3D7_03_v3	277471	277499	PF3D7_0305600	APE1	protein_coding_gene
Pf3D7_03_v3	277815	277842	PF3D7_0305600	APE1	protein_coding_gene
Pf3D7_03_v3	279528	279542	PF3D7_0305700		protein_coding_gene
Pf3D7_03_v3	281940	281975	PF3D7_0305800		protein_coding_gene
Pf3D7_03_v3	282339	282357	PF3D7_0305800		protein_coding_gene
Pf3D7_03_v3	282983	282994	PF3D7_0305800		protein_coding_gene
Pf3D7_03_v3	283062	283090	PF3D7_0305800		protein_coding_gene
Pf3D7_03_v3	283166	283196	PF3D7_0305800		protein_coding_gene
Pf3D7_03_v3	283530	283555	PF3D7_0305800		protein_coding_gene
Pf3D7_03_v3	284432	284449	PF3D7_0305800		protein_coding_gene
Pf3D7_03_v3	284827	284848	PF3D7_0305800		protein_coding_gene
Pf3D7_03_v3	285190	285237	PF3D7_0305800		protein_coding_gene
Pf3D7_03_v3	287005	287066	PF3D7_0306000	QCR8	protein_coding_gene
Pf3D7_03_v3	287128	287164	PF3D7_0306000	QCR8	protein_coding_gene
Pf3D7_03_v3	289843	289861	PF3D7_0306100		protein_coding_gene
Pf3D7_03_v3	290520	290545	PF3D7_0306100		protein_coding_gene
Pf3D7_03_v3	292331	292360	PF3D7_0306200	AHA1	protein_coding_gene
Pf3D7_03_v3	294137	294156	PF3D7_0306200	AHA1	protein_coding_gene
Pf3D7_03_v3	295382	295419	PF3D7_0306300	GRX1	protein_coding_gene
Pf3D7_03_v3	296015	296045	PF3D7_0306300	GRX1	protein_coding_gene
Pf3D7_03_v3	298902	298925	PF3D7_0306400		protein_coding_gene
Pf3D7_03_v3	300969	301495	PF3D7_0306500	COX6C	protein_coding_gene
Pf3D7_03_v3	302514	302531	PF3D7_0306600	ATPTG17	protein_coding_gene
Pf3D7_03_v3	302654	302692	PF3D7_0306600	ATPTG17	protein_coding_gene
Pf3D7_03_v3	302806	302849	PF3D7_0306600	ATPTG17	protein_coding_gene
Pf3D7_03_v3	303159	303180	PF3D7_0306600	ATPTG17	protein_coding_gene
Pf3D7_03_v3	304144	304172	PF3D7_0306700	EMC5	protein_coding_gene
Pf3D7_03_v3	304317	304347	PF3D7_0306700	EMC5	protein_coding_gene
Pf3D7_03_v3	304740	304913	PF3D7_0306700	EMC5	protein_coding_gene
Pf3D7_03_v3	306436	306577	PF3D7_0306800	CCT2	protein_coding_gene
Pf3D7_03_v3	306727	306758	PF3D7_0306800	CCT2	protein_coding_gene
Pf3D7_03_v3	307155	307196	PF3D7_0306800	CCT2	protein_coding_gene
Pf3D7_03_v3	307282	307425	PF3D7_0306800	CCT2	protein_coding_gene
Pf3D7_03_v3	307493	307507	PF3D7_0306800	CCT2	protein_coding_gene
Pf3D7_03_v3	311031	311062	PF3D7_0306900		protein_coding_gene
Pf3D7_03_v3	311659	311728	PF3D7_0306900		protein_coding_gene
Pf3D7_03_v3	313251	313312	PF3D7_0307100	RPS12	protein_coding_gene
Pf3D7_03_v3	315007	315054	PF3D7_0307200		protein_coding_gene
Pf3D7_03_v3	315127	315140	PF3D7_0307200		protein_coding_gene
Pf3D7_03_v3	315883	315908	PF3D7_0307200		protein_coding_gene
Pf3D7_03_v3	318974	319023	PF3D7_0307300	EB1	protein_coding_gene
Pf3D7_03_v3	319053	319072	PF3D7_0307300	EB1	protein_coding_gene
Pf3D7_03_v3	319196	319261	PF3D7_0307300	EB1	protein_coding_gene
Pf3D7_03_v3	319363	319397	PF3D7_0307300	EB1	protein_coding_gene
Pf3D7_03_v3	320290	320339	PF3D7_0307300	EB1	protein_coding_gene
Pf3D7_03_v3	321163	321175	PF3D7_0307400	ClpP	protein_coding_gene
Pf3D7_03_v3	321635	321664	PF3D7_0307400	ClpP	protein_coding_gene
Pf3D7_03_v3	323528	323542	PF3D7_0307500	SKA2	protein_coding_gene
Pf3D7_03_v3	323677	323758	PF3D7_0307500	SKA2	protein_coding_gene
Pf3D7_03_v3	325176	325195	PF3D7_0307500	SKA2	protein_coding_gene
Pf3D7_03_v3	325268	325287	PF3D7_0307500	SKA2	protein_coding_gene
Pf3D7_03_v3	325662	325685	PF3D7_0307600		protein_coding_gene
Pf3D7_03_v3	327595	327638	PF3D7_0307600		protein_coding_gene
Pf3D7_03_v3	327700	327746	PF3D7_0307600		protein_coding_gene
Pf3D7_03_v3	327758	327827	PF3D7_0307600		protein_coding_gene
Pf3D7_03_v3	328026	328047	PF3D7_0307600		protein_coding_gene
Pf3D7_03_v3	328812	328832	PF3D7_0307700	AKIT10	protein_coding_gene
Pf3D7_03_v3	328988	329060	PF3D7_0307700	AKIT10	protein_coding_gene
Pf3D7_03_v3	329533	329561	PF3D7_0307700	AKIT10	protein_coding_gene
Pf3D7_03_v3	329925	329943	PF3D7_0307700	AKIT10	protein_coding_gene
Pf3D7_03_v3	330437	330469	PF3D7_0307700	AKIT10	protein_coding_gene
Pf3D7_03_v3	330476	330540	PF3D7_0307700	AKIT10	protein_coding_gene
Pf3D7_03_v3	330548	330567	PF3D7_0307700	AKIT10	protein_coding_gene
Pf3D7_03_v3	330906	330928	PF3D7_0307700	AKIT10	protein_coding_gene
Pf3D7_03_v3	330945	331000	PF3D7_0307700	AKIT10	protein_coding_gene
Pf3D7_03_v3	331545	331568	PF3D7_0307700	AKIT10	protein_coding_gene
Pf3D7_03_v3	332265	332283	PF3D7_0307700	AKIT10	protein_coding_gene
Pf3D7_03_v3	333314	333395	PF3D7_0307700	AKIT10	protein_coding_gene
Pf3D7_03_v3	333862	333876	PF3D7_0307700	AKIT10	protein_coding_gene
Pf3D7_03_v3	334168	334203	PF3D7_0307700	AKIT10	protein_coding_gene
Pf3D7_03_v3	334565	334583	PF3D7_0307700	AKIT10	protein_coding_gene
Pf3D7_03_v3	335323	335375	PF3D7_0307700	AKIT10	protein_coding_gene
Pf3D7_03_v3	336692	336719	PF3D7_0307800		protein_coding_gene
Pf3D7_03_v3	337613	337641	PF3D7_0307800		protein_coding_gene
Pf3D7_03_v3	337923	337947	PF3D7_0307800		protein_coding_gene
Pf3D7_03_v3	338561	338585	PF3D7_0307800		protein_coding_gene
Pf3D7_03_v3	339221	339275	PF3D7_0307800		protein_coding_gene
Pf3D7_03_v3	339289	339305	PF3D7_0307800		protein_coding_gene
Pf3D7_03_v3	339348	339408	PF3D7_0307800		protein_coding_gene
Pf3D7_03_v3	340119	340149	PF3D7_0307900		protein_coding_gene
Pf3D7_03_v3	340982	340999	PF3D7_0307900		protein_coding_gene
Pf3D7_03_v3	341169	341187	PF3D7_0307900		protein_coding_gene
Pf3D7_03_v3	341752	341778	PF3D7_0307900		protein_coding_gene
Pf3D7_03_v3	342741	342765	PF3D7_0307900		protein_coding_gene
Pf3D7_03_v3	342958	342975	PF3D7_0307900		protein_coding_gene
Pf3D7_03_v3	344053	344084	PF3D7_0307900		protein_coding_gene
Pf3D7_03_v3	344230	344271	PF3D7_0307900		protein_coding_gene
Pf3D7_03_v3	346034	346066	PF3D7_0307900		protein_coding_gene
Pf3D7_03_v3	346456	346473	PF3D7_0307900		protein_coding_gene
Pf3D7_03_v3	346558	346577	PF3D7_0307900		protein_coding_gene
Pf3D7_03_v3	348125	348182	PF3D7_0307900		protein_coding_gene
Pf3D7_03_v3	349123	349141	PF3D7_0307900		protein_coding_gene
Pf3D7_03_v3	349673	349715	PF3D7_0307900		protein_coding_gene
Pf3D7_03_v3	349823	349849	PF3D7_0307900		protein_coding_gene
Pf3D7_03_v3	350133	350168	PF3D7_0307900		protein_coding_gene
Pf3D7_03_v3	350440	350472	PF3D7_0307900		protein_coding_gene
Pf3D7_03_v3	351010	351031	PF3D7_0307900		protein_coding_gene
Pf3D7_03_v3	353545	353562	PF3D7_0308000		protein_coding_gene
Pf3D7_03_v3	354533	354592	PF3D7_0308000		protein_coding_gene
Pf3D7_03_v3	355489	355506	PF3D7_0308000		protein_coding_gene
Pf3D7_03_v3	356760	356786	PF3D7_0308100		protein_coding_gene
Pf3D7_03_v3	357560	357582	PF3D7_0308100		protein_coding_gene
Pf3D7_03_v3	357746	357775	PF3D7_0308100		protein_coding_gene
Pf3D7_03_v3	357835	357857	PF3D7_0308100		protein_coding_gene
Pf3D7_03_v3	358517	358529	PF3D7_0308100		protein_coding_gene
Pf3D7_03_v3	358531	358602	PF3D7_0308100		protein_coding_gene
Pf3D7_03_v3	361716	361746	PF3D7_0308200	CCT7	protein_coding_gene
Pf3D7_03_v3	361716	361746	PF3D7_0308100		protein_coding_gene
Pf3D7_03_v3	361871	361903	PF3D7_0308200	CCT7	protein_coding_gene
Pf3D7_03_v3	361871	361903	PF3D7_0308100		protein_coding_gene
Pf3D7_03_v3	362097	362121	PF3D7_0308200	CCT7	protein_coding_gene
Pf3D7_03_v3	362344	362388	PF3D7_0308200	CCT7	protein_coding_gene
Pf3D7_03_v3	362587	362605	PF3D7_0308200	CCT7	protein_coding_gene
Pf3D7_03_v3	362723	362742	PF3D7_0308200	CCT7	protein_coding_gene
Pf3D7_03_v3	363644	363747	PF3D7_0308200	CCT7	protein_coding_gene
Pf3D7_03_v3	363762	363779	PF3D7_0308200	CCT7	protein_coding_gene
Pf3D7_03_v3	363890	363930	PF3D7_0308200	CCT7	protein_coding_gene
Pf3D7_03_v3	364460	364499	PF3D7_0308200	CCT7	protein_coding_gene
Pf3D7_03_v3	366604	366665	PF3D7_0308300	PIC4	protein_coding_gene
Pf3D7_03_v3	369972	369999	PF3D7_0308500		protein_coding_gene
Pf3D7_03_v3	370027	370042	PF3D7_0308500		protein_coding_gene
Pf3D7_03_v3	370273	370329	PF3D7_0308500		protein_coding_gene
Pf3D7_03_v3	370818	370838	PF3D7_0308500		protein_coding_gene
Pf3D7_03_v3	372220	372240	PF3D7_0308600	PRPF19	protein_coding_gene
Pf3D7_03_v3	372564	372613	PF3D7_0308600	PRPF19	protein_coding_gene
Pf3D7_03_v3	372640	372675	PF3D7_0308600	PRPF19	protein_coding_gene
Pf3D7_03_v3	373691	373716	PF3D7_0308600	PRPF19	protein_coding_gene
Pf3D7_03_v3	374034	374066	PF3D7_0308600	PRPF19	protein_coding_gene
Pf3D7_03_v3	376249	376272	PF3D7_0308700		protein_coding_gene
Pf3D7_03_v3	376336	376367	PF3D7_0308700		protein_coding_gene
Pf3D7_03_v3	376712	376725	PF3D7_0308700		protein_coding_gene
Pf3D7_03_v3	377042	377080	PF3D7_0308700		protein_coding_gene
Pf3D7_03_v3	377245	377272	PF3D7_0308700		protein_coding_gene
Pf3D7_03_v3	377280	377312	PF3D7_0308700		protein_coding_gene
Pf3D7_03_v3	378210	378234	PF3D7_0308800		protein_coding_gene
Pf3D7_03_v3	378488	378530	PF3D7_0308800		protein_coding_gene
Pf3D7_03_v3	379184	379235	PF3D7_0308900	SF3B1	protein_coding_gene
Pf3D7_03_v3	379415	379432	PF3D7_0308900	SF3B1	protein_coding_gene
Pf3D7_03_v3	379651	379718	PF3D7_0308900	SF3B1	protein_coding_gene
Pf3D7_03_v3	380391	380418	PF3D7_0308900	SF3B1	protein_coding_gene
Pf3D7_03_v3	380619	380657	PF3D7_0308900	SF3B1	protein_coding_gene
Pf3D7_03_v3	380857	380944	PF3D7_0308900	SF3B1	protein_coding_gene
Pf3D7_03_v3	381030	381049	PF3D7_0308900	SF3B1	protein_coding_gene
Pf3D7_03_v3	381140	381168	PF3D7_0308900	SF3B1	protein_coding_gene
Pf3D7_03_v3	381742	381764	PF3D7_0308900	SF3B1	protein_coding_gene
Pf3D7_03_v3	383208	383292	PF3D7_0308900	SF3B1	protein_coding_gene
Pf3D7_03_v3	384037	384051	PF3D7_0309000	YVH1	protein_coding_gene
Pf3D7_03_v3	384350	384376	PF3D7_0309000	YVH1	protein_coding_gene
Pf3D7_03_v3	385138	385168	PF3D7_0309000	YVH1	protein_coding_gene
Pf3D7_03_v3	385484	385526	PF3D7_0309000	YVH1	protein_coding_gene
Pf3D7_03_v3	386830	386847	PF3D7_0309000	YVH1	protein_coding_gene
Pf3D7_03_v3	387224	387281	PF3D7_0309000	YVH1	protein_coding_gene
Pf3D7_03_v3	387224	387281	PF3D7_0309100	OMD	protein_coding_gene
Pf3D7_03_v3	389153	389217	PF3D7_0309200	ARK2	protein_coding_gene
Pf3D7_03_v3	389863	389889	PF3D7_0309200	ARK2	protein_coding_gene
Pf3D7_03_v3	390348	390401	PF3D7_0309200	ARK2	protein_coding_gene
Pf3D7_03_v3	390456	390483	PF3D7_0309200	ARK2	protein_coding_gene
Pf3D7_03_v3	390977	390995	PF3D7_0309200	ARK2	protein_coding_gene
Pf3D7_03_v3	391114	391148	PF3D7_0309200	ARK2	protein_coding_gene
Pf3D7_03_v3	392226	392253	PF3D7_0309200	ARK2	protein_coding_gene
Pf3D7_03_v3	393510	393533	PF3D7_0309200	ARK2	protein_coding_gene
Pf3D7_03_v3	393795	393810	PF3D7_0309200	ARK2	protein_coding_gene
Pf3D7_03_v3	394035	394071	PF3D7_0309200	ARK2	protein_coding_gene
Pf3D7_03_v3	396049	396079	PF3D7_0309200	ARK2	protein_coding_gene
Pf3D7_03_v3	396213	396238	PF3D7_0309200	ARK2	protein_coding_gene
Pf3D7_03_v3	397653	397676	PF3D7_0309300		protein_coding_gene
Pf3D7_03_v3	397744	397772	PF3D7_0309300		protein_coding_gene
Pf3D7_03_v3	398045	398087	PF3D7_0309300		protein_coding_gene
Pf3D7_03_v3	399496	399519	PF3D7_0309300		protein_coding_gene
Pf3D7_03_v3	399588	399619	PF3D7_0309300		protein_coding_gene
Pf3D7_03_v3	400211	400249	PF3D7_0309300		protein_coding_gene
Pf3D7_03_v3	400317	400338	PF3D7_0309300		protein_coding_gene
Pf3D7_03_v3	400935	400948	PF3D7_0309300		protein_coding_gene
Pf3D7_03_v3	403681	403741	PF3D7_0309500	AS	protein_coding_gene
Pf3D7_03_v3	404080	404099	PF3D7_0309500	AS	protein_coding_gene
Pf3D7_03_v3	405252	405298	PF3D7_0309500	AS	protein_coding_gene
Pf3D7_03_v3	405882	405896	PF3D7_0309500	AS	protein_coding_gene
Pf3D7_03_v3	406703	406726	PF3D7_0309600	PfP2	protein_coding_gene
Pf3D7_03_v3	407060	407084	PF3D7_0309600	PfP2	protein_coding_gene
Pf3D7_03_v3	408174	408235	PF3D7_0309600	PfP2	protein_coding_gene
Pf3D7_03_v3	409520	409544	PF3D7_0309700	SBP2	protein_coding_gene
Pf3D7_03_v3	409872	409908	PF3D7_0309700	SBP2	protein_coding_gene
Pf3D7_03_v3	410025	410067	PF3D7_0309700	SBP2	protein_coding_gene
Pf3D7_03_v3	410862	410908	PF3D7_0309700	SBP2	protein_coding_gene
Pf3D7_03_v3	412116	412131	PF3D7_0309800	YTH2	protein_coding_gene
Pf3D7_03_v3	412531	412551	PF3D7_0309800	YTH2	protein_coding_gene
Pf3D7_03_v3	413206	413234	PF3D7_0309800	YTH2	protein_coding_gene
Pf3D7_03_v3	413432	413470	PF3D7_0309800	YTH2	protein_coding_gene
Pf3D7_03_v3	415279	415292	PF3D7_0309900		protein_coding_gene
Pf3D7_03_v3	416587	416674	PF3D7_0309900		protein_coding_gene
Pf3D7_03_v3	418217	418240	PF3D7_0309900		protein_coding_gene
Pf3D7_03_v3	418265	418307	PF3D7_0309900		protein_coding_gene
Pf3D7_03_v3	418897	418925	PF3D7_0309900		protein_coding_gene
Pf3D7_03_v3	422408	422429	PF3D7_0310100	CDPK3	protein_coding_gene
Pf3D7_03_v3	422921	422936	PF3D7_0310100	CDPK3	protein_coding_gene
Pf3D7_03_v3	423657	423699	PF3D7_0310100	CDPK3	protein_coding_gene
Pf3D7_03_v3	423810	423827	PF3D7_0310100	CDPK3	protein_coding_gene
Pf3D7_03_v3	424264	424325	PF3D7_0310100	CDPK3	protein_coding_gene
Pf3D7_03_v3	424485	424541	PF3D7_0310100	CDPK3	protein_coding_gene
Pf3D7_03_v3	428389	428431	PF3D7_0310200		protein_coding_gene
Pf3D7_03_v3	428764	428790	PF3D7_0310200		protein_coding_gene
Pf3D7_03_v3	428856	428896	PF3D7_0310200		protein_coding_gene
Pf3D7_03_v3	429823	429857	PF3D7_0310200		protein_coding_gene
Pf3D7_03_v3	430267	430284	PF3D7_0310200		protein_coding_gene
Pf3D7_03_v3	430314	430331	PF3D7_0310200		protein_coding_gene
Pf3D7_03_v3	430363	430409	PF3D7_0310200		protein_coding_gene
Pf3D7_03_v3	430973	430993	PF3D7_0310200		protein_coding_gene
Pf3D7_03_v3	431259	431282	PF3D7_0310200		protein_coding_gene
Pf3D7_03_v3	431384	431408	PF3D7_0310200		protein_coding_gene
Pf3D7_03_v3	431579	431604	PF3D7_0310200		protein_coding_gene
Pf3D7_03_v3	431876	431932	PF3D7_0310200		protein_coding_gene
Pf3D7_03_v3	434517	434609	PF3D7_0310200		protein_coding_gene
Pf3D7_03_v3	436133	436149	PF3D7_0310200		protein_coding_gene
Pf3D7_03_v3	436354	436404	PF3D7_0310200		protein_coding_gene
Pf3D7_03_v3	437802	437843	PF3D7_0310200		protein_coding_gene
Pf3D7_03_v3	439420	439469	PF3D7_0310200		protein_coding_gene
Pf3D7_03_v3	439489	439721	PF3D7_0310200		protein_coding_gene
Pf3D7_03_v3	440136	440174	PF3D7_0310200		protein_coding_gene
Pf3D7_03_v3	440718	440746	PF3D7_0310200		protein_coding_gene
Pf3D7_03_v3	444208	444240	PF3D7_0310300		protein_coding_gene
Pf3D7_03_v3	447988	448015	PF3D7_0310400	PIESP1	protein_coding_gene
Pf3D7_03_v3	448642	448690	PF3D7_0310400	PIESP1	protein_coding_gene
Pf3D7_03_v3	448756	448800	PF3D7_0310400	PIESP1	protein_coding_gene
Pf3D7_03_v3	449543	449561	PF3D7_0310400	PIESP1	protein_coding_gene
Pf3D7_03_v3	449640	449681	PF3D7_0310400	PIESP1	protein_coding_gene
Pf3D7_03_v3	450688	450714	PF3D7_0310400	PIESP1	protein_coding_gene
Pf3D7_03_v3	450952	450965	PF3D7_0310400	PIESP1	protein_coding_gene
Pf3D7_03_v3	451093	451136	PF3D7_0310400	PIESP1	protein_coding_gene
Pf3D7_03_v3	451186	451219	PF3D7_0310400	PIESP1	protein_coding_gene
Pf3D7_03_v3	451304	451330	PF3D7_0310400	PIESP1	protein_coding_gene
Pf3D7_03_v3	451914	451979	PF3D7_0310500	DHX57	protein_coding_gene
Pf3D7_03_v3	453008	453036	PF3D7_0310500	DHX57	protein_coding_gene
Pf3D7_03_v3	453098	453152	PF3D7_0310500	DHX57	protein_coding_gene
Pf3D7_03_v3	453665	453695	PF3D7_0310500	DHX57	protein_coding_gene
Pf3D7_03_v3	453876	453893	PF3D7_0310500	DHX57	protein_coding_gene
Pf3D7_03_v3	454033	454076	PF3D7_0310500	DHX57	protein_coding_gene
Pf3D7_03_v3	454561	454608	PF3D7_0310500	DHX57	protein_coding_gene
Pf3D7_03_v3	455177	455202	PF3D7_0310500	DHX57	protein_coding_gene
Pf3D7_03_v3	456216	456252	PF3D7_0310500	DHX57	protein_coding_gene
Pf3D7_03_v3	456432	456457	PF3D7_0310500	DHX57	protein_coding_gene
Pf3D7_03_v3	456634	456668	PF3D7_0310500	DHX57	protein_coding_gene
Pf3D7_03_v3	456797	456825	PF3D7_0310500	DHX57	protein_coding_gene
Pf3D7_03_v3	457093	457108	PF3D7_0310500	DHX57	protein_coding_gene
Pf3D7_03_v3	457910	457949	PF3D7_0310500	DHX57	protein_coding_gene
Pf3D7_03_v3	458232	458280	PF3D7_0310500	DHX57	protein_coding_gene
Pf3D7_03_v3	463884	463903	PF3D7_0310700	TRAPPC4	protein_coding_gene
Pf3D7_03_v3	466998	467040	PF3D7_0310900		protein_coding_gene
Pf3D7_03_v3	467315	467331	PF3D7_0310900		protein_coding_gene
Pf3D7_03_v3	468328	468353	PF3D7_0310900		protein_coding_gene
Pf3D7_03_v3	469570	469591	PF3D7_0311000		protein_coding_gene
Pf3D7_03_v3	469765	469782	PF3D7_0311000		protein_coding_gene
Pf3D7_03_v3	469871	469903	PF3D7_0311000		protein_coding_gene
Pf3D7_03_v3	470859	470911	PF3D7_0311100		protein_coding_gene
Pf3D7_03_v3	471483	471508	PF3D7_0311100		protein_coding_gene
Pf3D7_03_v3	471566	471594	PF3D7_0311100		protein_coding_gene
Pf3D7_03_v3	472101	472136	PF3D7_0311100		protein_coding_gene
Pf3D7_03_v3	472277	472299	PF3D7_0311100		protein_coding_gene
Pf3D7_03_v3	472550	472602	PF3D7_0311100		protein_coding_gene
Pf3D7_03_v3	473726	473740	PF3D7_0311100		protein_coding_gene
Pf3D7_03_v3	474159	474174	PF3D7_0311200		protein_coding_gene
Pf3D7_03_v3	474364	474437	PF3D7_0311200		protein_coding_gene
Pf3D7_03_v3	474921	474941	PF3D7_0311200		protein_coding_gene
Pf3D7_03_v3	476441	476456	PF3D7_0311200		protein_coding_gene
Pf3D7_03_v3	476810	476840	PF3D7_0311200		protein_coding_gene
Pf3D7_03_v3	478671	478696	PF3D7_0311200		protein_coding_gene
Pf3D7_03_v3	481502	481530	PF3D7_0311300		protein_coding_gene
Pf3D7_03_v3	481933	482033	PF3D7_0311300		protein_coding_gene
Pf3D7_03_v3	482791	482855	PF3D7_0311300		protein_coding_gene
Pf3D7_03_v3	483393	483452	PF3D7_0311300		protein_coding_gene
Pf3D7_03_v3	488584	488609	PF3D7_0311400	PKRP	protein_coding_gene
Pf3D7_03_v3	489066	489087	PF3D7_0311400	PKRP	protein_coding_gene
Pf3D7_03_v3	489181	489209	PF3D7_0311400	PKRP	protein_coding_gene
Pf3D7_03_v3	489384	489421	PF3D7_0311400	PKRP	protein_coding_gene
Pf3D7_03_v3	489554	489598	PF3D7_0311400	PKRP	protein_coding_gene
Pf3D7_03_v3	491862	491897	PF3D7_0311400	PKRP	protein_coding_gene
Pf3D7_03_v3	492291	492331	PF3D7_0311400	PKRP	protein_coding_gene
Pf3D7_03_v3	492560	492577	PF3D7_0311400	PKRP	protein_coding_gene
Pf3D7_03_v3	493049	493081	PF3D7_0311400	PKRP	protein_coding_gene
Pf3D7_03_v3	493325	493350	PF3D7_0311400	PKRP	protein_coding_gene
Pf3D7_03_v3	493767	493813	PF3D7_0311400	PKRP	protein_coding_gene
Pf3D7_03_v3	495711	495742	PF3D7_0311400	PKRP	protein_coding_gene
Pf3D7_03_v3	496421	496447	PF3D7_0311400	PKRP	protein_coding_gene
Pf3D7_03_v3	498083	498097	PF3D7_0311500		protein_coding_gene
Pf3D7_03_v3	499899	499925	PF3D7_0311600	OST1	protein_coding_gene
Pf3D7_03_v3	500420	500440	PF3D7_0311600	OST1	protein_coding_gene
Pf3D7_03_v3	500695	500744	PF3D7_0311600	OST1	protein_coding_gene
Pf3D7_03_v3	502010	502063	PF3D7_0311600	OST1	protein_coding_gene
Pf3D7_03_v3	504095	504172	PF3D7_0311700	PM6	protein_coding_gene
Pf3D7_03_v3	504293	504336	PF3D7_0311700	PM6	protein_coding_gene
Pf3D7_03_v3	504624	504657	PF3D7_0311700	PM6	protein_coding_gene
Pf3D7_03_v3	504878	504942	PF3D7_0311700	PM6	protein_coding_gene
Pf3D7_03_v3	505134	505187	PF3D7_0311700	PM6	protein_coding_gene
Pf3D7_03_v3	505502	505546	PF3D7_0311700	PM6	protein_coding_gene
Pf3D7_03_v3	507057	507093	PF3D7_0311800		protein_coding_gene
Pf3D7_03_v3	507287	507326	PF3D7_0311800		protein_coding_gene
Pf3D7_03_v3	508137	508159	PF3D7_0311800		protein_coding_gene
Pf3D7_03_v3	508756	508777	PF3D7_0311800		protein_coding_gene
Pf3D7_03_v3	509631	509657	PF3D7_0311900		protein_coding_gene
Pf3D7_03_v3	510620	510639	PF3D7_0311900		protein_coding_gene
Pf3D7_03_v3	511863	511890	PF3D7_0311900		protein_coding_gene
Pf3D7_03_v3	512277	512290	PF3D7_0312000		protein_coding_gene
Pf3D7_03_v3	514868	514883	PF3D7_0312100		protein_coding_gene
Pf3D7_03_v3	515000	515025	PF3D7_0312100		protein_coding_gene
Pf3D7_03_v3	515637	515677	PF3D7_0312100		protein_coding_gene
Pf3D7_03_v3	516216	516236	PF3D7_0312100		protein_coding_gene
Pf3D7_03_v3	517433	517487	PF3D7_0312200		protein_coding_gene
Pf3D7_03_v3	518165	518178	PF3D7_0312200		protein_coding_gene
Pf3D7_03_v3	518656	518706	PF3D7_0312200		protein_coding_gene
Pf3D7_03_v3	520143	520173	PF3D7_0312200		protein_coding_gene
Pf3D7_03_v3	520338	520361	PF3D7_0312200		protein_coding_gene
Pf3D7_03_v3	522611	522627	PF3D7_0312300	RPN12	protein_coding_gene
Pf3D7_03_v3	522749	522768	PF3D7_0312300	RPN12	protein_coding_gene
Pf3D7_03_v3	522799	522816	PF3D7_0312300	RPN12	protein_coding_gene
Pf3D7_03_v3	524164	524184	PF3D7_0312400	GSK3beta	protein_coding_gene
Pf3D7_03_v3	524574	524597	PF3D7_0312400	GSK3beta	protein_coding_gene
Pf3D7_03_v3	525425	525465	PF3D7_0312400	GSK3beta	protein_coding_gene
Pf3D7_03_v3	525560	525574	PF3D7_0312400	GSK3beta	protein_coding_gene
Pf3D7_03_v3	525812	525838	PF3D7_0312400	GSK3beta	protein_coding_gene
Pf3D7_03_v3	525983	526014	PF3D7_0312400	GSK3beta	protein_coding_gene
Pf3D7_03_v3	534509	534527	PF3D7_0312800		protein_coding_gene
Pf3D7_03_v3	534669	534688	PF3D7_0312800		protein_coding_gene
Pf3D7_03_v3	534699	534730	PF3D7_0312800		protein_coding_gene
Pf3D7_03_v3	534980	535007	PF3D7_0312800		protein_coding_gene
Pf3D7_03_v3	536251	536271	PF3D7_0312900		protein_coding_gene
Pf3D7_03_v3	536368	536411	PF3D7_0312900		protein_coding_gene
Pf3D7_03_v3	536536	536563	PF3D7_0312900		protein_coding_gene
Pf3D7_03_v3	537137	537211	PF3D7_0312900		protein_coding_gene
Pf3D7_03_v3	537617	537661	PF3D7_0313000		protein_coding_gene
Pf3D7_03_v3	538369	538409	PF3D7_0313000		protein_coding_gene
Pf3D7_03_v3	539956	539984	PF3D7_0313100	HRD3	protein_coding_gene
Pf3D7_03_v3	540606	540645	PF3D7_0313100	HRD3	protein_coding_gene
Pf3D7_03_v3	541076	541116	PF3D7_0313100	HRD3	protein_coding_gene
Pf3D7_03_v3	541437	541458	PF3D7_0313100	HRD3	protein_coding_gene
Pf3D7_03_v3	541481	541502	PF3D7_0313100	HRD3	protein_coding_gene
Pf3D7_03_v3	541525	541546	PF3D7_0313100	HRD3	protein_coding_gene
Pf3D7_03_v3	541569	541590	PF3D7_0313100	HRD3	protein_coding_gene
Pf3D7_03_v3	541654	541686	PF3D7_0313100	HRD3	protein_coding_gene
Pf3D7_03_v3	541869	541906	PF3D7_0313100	HRD3	protein_coding_gene
Pf3D7_03_v3	541911	541966	PF3D7_0313100	HRD3	protein_coding_gene
Pf3D7_03_v3	542682	542719	PF3D7_0313100	HRD3	protein_coding_gene
Pf3D7_03_v3	543279	543306	PF3D7_0313200		protein_coding_gene
Pf3D7_03_v3	543878	543902	PF3D7_0313200		protein_coding_gene
Pf3D7_03_v3	544273	544285	PF3D7_0313300		protein_coding_gene
Pf3D7_03_v3	545856	545883	PF3D7_0313400		protein_coding_gene
Pf3D7_03_v3	546918	546953	PF3D7_0313400		protein_coding_gene
Pf3D7_03_v3	548164	548187	PF3D7_0313400		protein_coding_gene
Pf3D7_03_v3	548769	548796	PF3D7_0313500	PfG	protein_coding_gene
Pf3D7_03_v3	549684	549697	PF3D7_0313500	PfG	protein_coding_gene
Pf3D7_03_v3	552733	552752	PF3D7_0313600		protein_coding_gene
Pf3D7_03_v3	553231	553259	PF3D7_0313600		protein_coding_gene
Pf3D7_03_v3	554073	554091	PF3D7_0313600		protein_coding_gene
Pf3D7_03_v3	554096	554115	PF3D7_0313600		protein_coding_gene
Pf3D7_03_v3	554519	554537	PF3D7_0313600		protein_coding_gene
Pf3D7_03_v3	555458	555473	PF3D7_0313700		protein_coding_gene
Pf3D7_03_v3	555872	555910	PF3D7_0313700		protein_coding_gene
Pf3D7_03_v3	555992	556018	PF3D7_0313700		protein_coding_gene
Pf3D7_03_v3	556170	556208	PF3D7_0313700		protein_coding_gene
Pf3D7_03_v3	558013	558027	PF3D7_0313700		protein_coding_gene
Pf3D7_03_v3	558528	558582	PF3D7_0313700		protein_coding_gene
Pf3D7_03_v3	561048	561063	PF3D7_0313800		protein_coding_gene
Pf3D7_03_v3	561339	561390	PF3D7_0313800		protein_coding_gene
Pf3D7_03_v3	562065	562093	PF3D7_0313800		protein_coding_gene
Pf3D7_03_v3	562357	562392	PF3D7_0313800		protein_coding_gene
Pf3D7_03_v3	562357	562392	PF3D7_0313900		protein_coding_gene
Pf3D7_03_v3	562559	562589	PF3D7_0313800		protein_coding_gene
Pf3D7_03_v3	562559	562589	PF3D7_0313900		protein_coding_gene
Pf3D7_03_v3	562784	562800	PF3D7_0313800		protein_coding_gene
Pf3D7_03_v3	562784	562800	PF3D7_0313900		protein_coding_gene
Pf3D7_03_v3	565591	565623	PF3D7_0313900		protein_coding_gene
Pf3D7_03_v3	568050	568066	PF3D7_0314000		protein_coding_gene
Pf3D7_03_v3	568668	568711	PF3D7_0314000		protein_coding_gene
Pf3D7_03_v3	573759	573784	PF3D7_0314200		protein_coding_gene
Pf3D7_03_v3	574980	574995	PF3D7_0314200		protein_coding_gene
Pf3D7_03_v3	575012	575029	PF3D7_0314200		protein_coding_gene
Pf3D7_03_v3	576807	576829	PF3D7_0314200		protein_coding_gene
Pf3D7_03_v3	579547	579565	PF3D7_0314400	PPP6	protein_coding_gene
Pf3D7_03_v3	579624	579677	PF3D7_0314400	PPP6	protein_coding_gene
Pf3D7_03_v3	579807	579850	PF3D7_0314400	PPP6	protein_coding_gene
Pf3D7_03_v3	579863	579894	PF3D7_0314400	PPP6	protein_coding_gene
Pf3D7_03_v3	586244	586261	PF3D7_0314600		protein_coding_gene
Pf3D7_03_v3	587001	587023	PF3D7_0314600		protein_coding_gene
Pf3D7_03_v3	587814	587829	PF3D7_0314600		protein_coding_gene
Pf3D7_03_v3	589661	589694	PF3D7_0314700	RNF1	protein_coding_gene
Pf3D7_03_v3	590308	590345	PF3D7_0314700	RNF1	protein_coding_gene
Pf3D7_03_v3	590357	590378	PF3D7_0314700	RNF1	protein_coding_gene
Pf3D7_03_v3	591033	591067	PF3D7_0314700	RNF1	protein_coding_gene
Pf3D7_03_v3	591786	591812	PF3D7_0314700	RNF1	protein_coding_gene
Pf3D7_03_v3	591853	591907	PF3D7_0314700	RNF1	protein_coding_gene
Pf3D7_03_v3	592146	592171	PF3D7_0314700	RNF1	protein_coding_gene
Pf3D7_03_v3	592205	592241	PF3D7_0314700	RNF1	protein_coding_gene
Pf3D7_03_v3	592470	592516	PF3D7_0314700	RNF1	protein_coding_gene
Pf3D7_03_v3	594153	594172	PF3D7_0314700	RNF1	protein_coding_gene
Pf3D7_03_v3	605888	605911	PF3D7_0314800		protein_coding_gene
Pf3D7_03_v3	606336	606361	PF3D7_0314800		protein_coding_gene
Pf3D7_03_v3	607204	607226	PF3D7_0314800		protein_coding_gene
Pf3D7_03_v3	608887	608933	PF3D7_0314900		protein_coding_gene
Pf3D7_03_v3	610641	610666	PF3D7_0314900		protein_coding_gene
Pf3D7_03_v3	611518	611582	PF3D7_0315000		protein_coding_gene
Pf3D7_03_v3	613038	613075	PF3D7_0315100	eIF4E	protein_coding_gene
Pf3D7_03_v3	613296	613315	PF3D7_0315100	eIF4E	protein_coding_gene
Pf3D7_03_v3	616651	616714	PF3D7_0315200	CTRP	protein_coding_gene
Pf3D7_03_v3	617147	617182	PF3D7_0315200	CTRP	protein_coding_gene
Pf3D7_03_v3	617315	617376	PF3D7_0315200	CTRP	protein_coding_gene
Pf3D7_03_v3	617436	617466	PF3D7_0315200	CTRP	protein_coding_gene
Pf3D7_03_v3	617511	617563	PF3D7_0315200	CTRP	protein_coding_gene
Pf3D7_03_v3	617615	617661	PF3D7_0315200	CTRP	protein_coding_gene
Pf3D7_03_v3	618370	618384	PF3D7_0315200	CTRP	protein_coding_gene
Pf3D7_03_v3	618740	618785	PF3D7_0315200	CTRP	protein_coding_gene
Pf3D7_03_v3	619521	619539	PF3D7_0315200	CTRP	protein_coding_gene
Pf3D7_03_v3	619571	619616	PF3D7_0315200	CTRP	protein_coding_gene
Pf3D7_03_v3	620003	620021	PF3D7_0315200	CTRP	protein_coding_gene
Pf3D7_03_v3	620249	620267	PF3D7_0315200	CTRP	protein_coding_gene
Pf3D7_03_v3	621199	621313	PF3D7_0315200	CTRP	protein_coding_gene
Pf3D7_03_v3	621869	621953	PF3D7_0315200	CTRP	protein_coding_gene
Pf3D7_03_v3	622205	622226	PF3D7_0315200	CTRP	protein_coding_gene
Pf3D7_03_v3	622593	622635	PF3D7_0315200	CTRP	protein_coding_gene
Pf3D7_03_v3	622684	622713	PF3D7_0315200	CTRP	protein_coding_gene
Pf3D7_03_v3	622768	622829	PF3D7_0315200	CTRP	protein_coding_gene
Pf3D7_03_v3	624504	624520	PF3D7_0315300		protein_coding_gene
Pf3D7_03_v3	625571	625592	PF3D7_0315300		protein_coding_gene
Pf3D7_03_v3	626029	626053	PF3D7_0315300		protein_coding_gene
Pf3D7_03_v3	630601	630615	PF3D7_0315400		protein_coding_gene
Pf3D7_03_v3	630649	630673	PF3D7_0315400		protein_coding_gene
Pf3D7_03_v3	632625	632648	PF3D7_0315500		protein_coding_gene
Pf3D7_03_v3	632968	633001	PF3D7_0315500		protein_coding_gene
Pf3D7_03_v3	635625	635643	PF3D7_0315600		protein_coding_gene
Pf3D7_03_v3	635656	635765	PF3D7_0315600		protein_coding_gene
Pf3D7_03_v3	635893	635910	PF3D7_0315600		protein_coding_gene
Pf3D7_03_v3	636397	636496	PF3D7_0315600		protein_coding_gene
Pf3D7_03_v3	636869	636911	PF3D7_0315600		protein_coding_gene
Pf3D7_03_v3	637388	637407	PF3D7_0315600		protein_coding_gene
Pf3D7_03_v3	637420	637457	PF3D7_0315600		protein_coding_gene
Pf3D7_03_v3	637939	637956	PF3D7_0315600		protein_coding_gene
Pf3D7_03_v3	638457	638493	PF3D7_0315700		protein_coding_gene
Pf3D7_03_v3	638526	638557	PF3D7_0315700		protein_coding_gene
Pf3D7_03_v3	641264	641283	PF3D7_0315800		protein_coding_gene
Pf3D7_03_v3	641264	641283	PF3D7_0315700		protein_coding_gene
Pf3D7_03_v3	641457	641485	PF3D7_0315800		protein_coding_gene
Pf3D7_03_v3	641501	641534	PF3D7_0315800		protein_coding_gene
Pf3D7_03_v3	644255	644285	PF3D7_0315900		protein_coding_gene
Pf3D7_03_v3	646169	646196	PF3D7_0316000	MA	protein_coding_gene
Pf3D7_03_v3	647659	647673	PF3D7_0316000	MA	protein_coding_gene
Pf3D7_03_v3	647659	647673	PF3D7_0316100		protein_coding_gene
Pf3D7_03_v3	649856	649894	PF3D7_0316200		protein_coding_gene
Pf3D7_03_v3	650890	650951	PF3D7_0316200		protein_coding_gene
Pf3D7_03_v3	653151	653190	PF3D7_0316200		protein_coding_gene
Pf3D7_03_v3	654174	654193	PF3D7_0316200		protein_coding_gene
Pf3D7_03_v3	654236	654271	PF3D7_0316200		protein_coding_gene
Pf3D7_03_v3	654601	654620	PF3D7_0316200		protein_coding_gene
Pf3D7_03_v3	655403	655429	PF3D7_0316200		protein_coding_gene
Pf3D7_03_v3	659076	659098	PF3D7_0316300	PPase	protein_coding_gene
Pf3D7_03_v3	659317	659334	PF3D7_0316300	PPase	protein_coding_gene
Pf3D7_03_v3	661206	661323	PF3D7_0316300	PPase	protein_coding_gene
Pf3D7_03_v3	662820	662849	PF3D7_0316400		protein_coding_gene
Pf3D7_03_v3	663048	663070	PF3D7_0316400		protein_coding_gene
Pf3D7_03_v3	663612	663640	PF3D7_0316400		protein_coding_gene
Pf3D7_03_v3	663773	663817	PF3D7_0316400		protein_coding_gene
Pf3D7_03_v3	664413	664461	PF3D7_0316400		protein_coding_gene
Pf3D7_03_v3	664496	664539	PF3D7_0316400		protein_coding_gene
Pf3D7_03_v3	664668	664682	PF3D7_0316400		protein_coding_gene
Pf3D7_03_v3	665045	665075	PF3D7_0316400		protein_coding_gene
Pf3D7_03_v3	665396	665417	PF3D7_0316400		protein_coding_gene
Pf3D7_03_v3	667062	667105	PF3D7_0316500	NUF2	protein_coding_gene
Pf3D7_03_v3	668364	668393	PF3D7_0316500	NUF2	protein_coding_gene
Pf3D7_03_v3	669104	669125	PF3D7_0316500	NUF2	protein_coding_gene
Pf3D7_03_v3	669104	669125	PF3D7_0316600	FNT	protein_coding_gene
Pf3D7_03_v3	670668	670704	PF3D7_0316600	FNT	protein_coding_gene
Pf3D7_03_v3	670804	670841	PF3D7_0316600	FNT	protein_coding_gene
Pf3D7_03_v3	671071	671091	PF3D7_0316600	FNT	protein_coding_gene
Pf3D7_03_v3	671261	671280	PF3D7_0316600	FNT	protein_coding_gene
Pf3D7_03_v3	674672	675541	PF3D7_0316700	YOP1	protein_coding_gene
Pf3D7_03_v3	675584	675607	PF3D7_0316700	YOP1	protein_coding_gene
Pf3D7_03_v3	677877	677915	PF3D7_0316800		protein_coding_gene
Pf3D7_03_v3	678220	678241	PF3D7_0316800		protein_coding_gene
Pf3D7_03_v3	678333	678357	PF3D7_0316800		protein_coding_gene
Pf3D7_03_v3	679763	679782	PF3D7_0316900		protein_coding_gene
Pf3D7_03_v3	680123	680137	PF3D7_0316900		protein_coding_gene
Pf3D7_03_v3	681110	681137	PF3D7_0316900		protein_coding_gene
Pf3D7_03_v3	683607	683684	PF3D7_0317000		protein_coding_gene
Pf3D7_03_v3	686275	686305	PF3D7_0317100	B9	protein_coding_gene
Pf3D7_03_v3	686313	686337	PF3D7_0317100	B9	protein_coding_gene
Pf3D7_03_v3	687321	687344	PF3D7_0317100	B9	protein_coding_gene
Pf3D7_03_v3	687724	687798	PF3D7_0317100	B9	protein_coding_gene
Pf3D7_03_v3	689174	689188	PF3D7_0317100	B9	protein_coding_gene
Pf3D7_03_v3	689980	690056	PF3D7_0317200	CRK4	protein_coding_gene
Pf3D7_03_v3	691198	691232	PF3D7_0317200	CRK4	protein_coding_gene
Pf3D7_03_v3	691298	691333	PF3D7_0317200	CRK4	protein_coding_gene
Pf3D7_03_v3	691337	691428	PF3D7_0317200	CRK4	protein_coding_gene
Pf3D7_03_v3	691472	691501	PF3D7_0317200	CRK4	protein_coding_gene
Pf3D7_03_v3	691832	691862	PF3D7_0317200	CRK4	protein_coding_gene
Pf3D7_03_v3	692573	692633	PF3D7_0317200	CRK4	protein_coding_gene
Pf3D7_03_v3	692696	692728	PF3D7_0317200	CRK4	protein_coding_gene
Pf3D7_03_v3	693708	693764	PF3D7_0317200	CRK4	protein_coding_gene
Pf3D7_03_v3	694013	694033	PF3D7_0317200	CRK4	protein_coding_gene
Pf3D7_03_v3	695386	695408	PF3D7_0317200	CRK4	protein_coding_gene
Pf3D7_03_v3	699609	699638	PF3D7_0317300	NUP335	protein_coding_gene
Pf3D7_03_v3	699663	699710	PF3D7_0317300	NUP335	protein_coding_gene
Pf3D7_03_v3	701837	701890	PF3D7_0317300	NUP335	protein_coding_gene
Pf3D7_03_v3	703394	703464	PF3D7_0317300	NUP335	protein_coding_gene
Pf3D7_03_v3	705019	705071	PF3D7_0317300	NUP335	protein_coding_gene
Pf3D7_03_v3	705264	705276	PF3D7_0317300	NUP335	protein_coding_gene
Pf3D7_03_v3	705791	705809	PF3D7_0317300	NUP335	protein_coding_gene
Pf3D7_03_v3	706320	706335	PF3D7_0317300	NUP335	protein_coding_gene
Pf3D7_03_v3	707404	707431	PF3D7_0317300	NUP335	protein_coding_gene
Pf3D7_03_v3	708044	708066	PF3D7_0317300	NUP335	protein_coding_gene
Pf3D7_03_v3	709451	709471	PF3D7_0317300	NUP335	protein_coding_gene
Pf3D7_03_v3	709673	709705	PF3D7_0317300	NUP335	protein_coding_gene
Pf3D7_03_v3	712479	712499	PF3D7_0317400		protein_coding_gene
Pf3D7_03_v3	712956	713010	PF3D7_0317400		protein_coding_gene
Pf3D7_03_v3	713050	713077	PF3D7_0317400		protein_coding_gene
Pf3D7_03_v3	713934	714008	PF3D7_0317400		protein_coding_gene
Pf3D7_03_v3	714072	714086	PF3D7_0317400		protein_coding_gene
Pf3D7_03_v3	716583	716621	PF3D7_0317500	EG5	protein_coding_gene
Pf3D7_03_v3	717049	717072	PF3D7_0317500	EG5	protein_coding_gene
Pf3D7_03_v3	717150	717167	PF3D7_0317500	EG5	protein_coding_gene
Pf3D7_03_v3	717629	717644	PF3D7_0317500	EG5	protein_coding_gene
Pf3D7_03_v3	717654	717682	PF3D7_0317500	EG5	protein_coding_gene
Pf3D7_03_v3	719121	719183	PF3D7_0317500	EG5	protein_coding_gene
Pf3D7_03_v3	720929	720966	PF3D7_0317500	EG5	protein_coding_gene
Pf3D7_03_v3	721049	721108	PF3D7_0317500	EG5	protein_coding_gene
Pf3D7_03_v3	722564	722577	PF3D7_0317500	EG5	protein_coding_gene
Pf3D7_03_v3	725003	725029	PF3D7_0317600	RPS11	protein_coding_gene
Pf3D7_03_v3	725544	725563	PF3D7_0317600	RPS11	protein_coding_gene
Pf3D7_03_v3	725824	725858	PF3D7_0317600	RPS11	protein_coding_gene
Pf3D7_03_v3	726026	726051	PF3D7_0317600	RPS11	protein_coding_gene
Pf3D7_03_v3	728091	728110	PF3D7_0317700		protein_coding_gene
Pf3D7_03_v3	729241	729258	PF3D7_0317700		protein_coding_gene
Pf3D7_03_v3	731897	731914	PF3D7_0317700		protein_coding_gene
Pf3D7_03_v3	732482	732499	PF3D7_0317700		protein_coding_gene
Pf3D7_03_v3	732601	732629	PF3D7_0317700		protein_coding_gene
Pf3D7_03_v3	733496	733515	PF3D7_0317700		protein_coding_gene
Pf3D7_03_v3	734556	734571	PF3D7_0317700		protein_coding_gene
Pf3D7_03_v3	735960	735988	PF3D7_0317700		protein_coding_gene
Pf3D7_03_v3	736211	736233	PF3D7_0317700		protein_coding_gene
Pf3D7_03_v3	736402	736626	PF3D7_0317700		protein_coding_gene
Pf3D7_03_v3	736821	736855	PF3D7_0317700		protein_coding_gene
Pf3D7_03_v3	737030	737065	PF3D7_0317700		protein_coding_gene
Pf3D7_03_v3	737378	737405	PF3D7_0317700		protein_coding_gene
Pf3D7_03_v3	737378	737405	PF3D7_0317800		protein_coding_gene
Pf3D7_03_v3	737612	737703	PF3D7_0317700		protein_coding_gene
Pf3D7_03_v3	737612	737703	PF3D7_0317800		protein_coding_gene
Pf3D7_03_v3	738169	738232	PF3D7_0317800		protein_coding_gene
Pf3D7_03_v3	739706	739790	PF3D7_0317900		protein_coding_gene
Pf3D7_03_v3	739871	739892	PF3D7_0317900		protein_coding_gene
Pf3D7_03_v3	740548	740586	PF3D7_0317900		protein_coding_gene
Pf3D7_03_v3	741645	741676	PF3D7_0317900		protein_coding_gene
Pf3D7_03_v3	744222	744237	PF3D7_0318100	STOML	protein_coding_gene
Pf3D7_03_v3	744568	744604	PF3D7_0318100	STOML	protein_coding_gene
Pf3D7_03_v3	744761	744788	PF3D7_0318100	STOML	protein_coding_gene
Pf3D7_03_v3	744987	745021	PF3D7_0318100	STOML	protein_coding_gene
Pf3D7_03_v3	748400	748413	PF3D7_0318200	RPB1	protein_coding_gene
Pf3D7_03_v3	748864	748911	PF3D7_0318200	RPB1	protein_coding_gene
Pf3D7_03_v3	749283	749333	PF3D7_0318200	RPB1	protein_coding_gene
Pf3D7_03_v3	750846	750862	PF3D7_0318200	RPB1	protein_coding_gene
Pf3D7_03_v3	751367	751409	PF3D7_0318200	RPB1	protein_coding_gene
Pf3D7_03_v3	751838	751889	PF3D7_0318200	RPB1	protein_coding_gene
Pf3D7_03_v3	752844	752862	PF3D7_0318200	RPB1	protein_coding_gene
Pf3D7_03_v3	753484	753497	PF3D7_0318200	RPB1	protein_coding_gene
Pf3D7_03_v3	753609	753639	PF3D7_0318200	RPB1	protein_coding_gene
Pf3D7_03_v3	753938	753953	PF3D7_0318200	RPB1	protein_coding_gene
Pf3D7_03_v3	754115	754139	PF3D7_0318200	RPB1	protein_coding_gene
Pf3D7_03_v3	754311	754332	PF3D7_0318200	RPB1	protein_coding_gene
Pf3D7_03_v3	754515	754541	PF3D7_0318200	RPB1	protein_coding_gene
Pf3D7_03_v3	754670	754706	PF3D7_0318200	RPB1	protein_coding_gene
Pf3D7_03_v3	755291	755323	PF3D7_0318200	RPB1	protein_coding_gene
Pf3D7_03_v3	755515	755550	PF3D7_0318200	RPB1	protein_coding_gene
Pf3D7_03_v3	755595	755678	PF3D7_0318200	RPB1	protein_coding_gene
Pf3D7_03_v3	755720	755751	PF3D7_0318200	RPB1	protein_coding_gene
Pf3D7_03_v3	756618	756640	PF3D7_0318300		protein_coding_gene
Pf3D7_03_v3	757129	757147	PF3D7_0318300		protein_coding_gene
Pf3D7_03_v3	757497	757566	PF3D7_0318300		protein_coding_gene
Pf3D7_03_v3	761955	761991	PF3D7_0318400		protein_coding_gene
Pf3D7_03_v3	762561	762581	PF3D7_0318400		protein_coding_gene
Pf3D7_03_v3	764806	764824	PF3D7_0318400		protein_coding_gene
Pf3D7_03_v3	764932	764953	PF3D7_0318400		protein_coding_gene
Pf3D7_03_v3	765224	765275	PF3D7_0318400		protein_coding_gene
Pf3D7_03_v3	767716	767755	PF3D7_0318500		protein_coding_gene
Pf3D7_03_v3	768618	768636	PF3D7_0318500		protein_coding_gene
Pf3D7_03_v3	768777	768798	PF3D7_0318500		protein_coding_gene
Pf3D7_03_v3	769167	769187	PF3D7_0318500		protein_coding_gene
Pf3D7_03_v3	770711	770747	PF3D7_0318500		protein_coding_gene
Pf3D7_03_v3	770803	770837	PF3D7_0318500		protein_coding_gene
Pf3D7_03_v3	771579	771597	PF3D7_0318500		protein_coding_gene
Pf3D7_03_v3	771624	771666	PF3D7_0318500		protein_coding_gene
Pf3D7_03_v3	772008	772061	PF3D7_0318500		protein_coding_gene
Pf3D7_03_v3	773678	773694	PF3D7_0318500		protein_coding_gene
Pf3D7_03_v3	774059	774081	PF3D7_0318500		protein_coding_gene
Pf3D7_03_v3	774146	774169	PF3D7_0318500		protein_coding_gene
Pf3D7_03_v3	774197	774237	PF3D7_0318500		protein_coding_gene
Pf3D7_03_v3	776534	776572	PF3D7_0318500		protein_coding_gene
Pf3D7_03_v3	776701	776784	PF3D7_0318500		protein_coding_gene
Pf3D7_03_v3	777152	777207	PF3D7_0318500		protein_coding_gene
Pf3D7_03_v3	778625	778663	PF3D7_0318500		protein_coding_gene
Pf3D7_03_v3	779810	779853	PF3D7_0318500		protein_coding_gene
Pf3D7_03_v3	779954	779991	PF3D7_0318500		protein_coding_gene
Pf3D7_03_v3	780917	780943	PF3D7_0318500		protein_coding_gene
Pf3D7_03_v3	780990	781009	PF3D7_0318500		protein_coding_gene
Pf3D7_03_v3	781283	781301	PF3D7_0318500		protein_coding_gene
Pf3D7_03_v3	781871	781892	PF3D7_0318500		protein_coding_gene
Pf3D7_03_v3	781901	781946	PF3D7_0318500		protein_coding_gene
Pf3D7_03_v3	782730	782771	PF3D7_0318500		protein_coding_gene
Pf3D7_03_v3	783187	783204	PF3D7_0318600		protein_coding_gene
Pf3D7_03_v3	784727	784751	PF3D7_0318600		protein_coding_gene
Pf3D7_03_v3	785196	785218	PF3D7_0318600		protein_coding_gene
Pf3D7_03_v3	786074	786155	PF3D7_0318600		protein_coding_gene
Pf3D7_03_v3	786729	786748	PF3D7_0318600		protein_coding_gene
Pf3D7_03_v3	788745	788786	PF3D7_0318700		protein_coding_gene
Pf3D7_03_v3	789612	789628	PF3D7_0318800		protein_coding_gene
Pf3D7_03_v3	790181	790196	PF3D7_0318800		protein_coding_gene
Pf3D7_03_v3	790590	790609	PF3D7_0318800		protein_coding_gene
Pf3D7_03_v3	792932	792983	PF3D7_0318900		protein_coding_gene
Pf3D7_03_v3	793594	793610	PF3D7_0318900		protein_coding_gene
Pf3D7_03_v3	795963	795980	PF3D7_0319000	ATPase7	protein_coding_gene
Pf3D7_03_v3	797119	797140	PF3D7_0319000	ATPase7	protein_coding_gene
Pf3D7_03_v3	797458	797489	PF3D7_0319000	ATPase7	protein_coding_gene
Pf3D7_03_v3	797732	797781	PF3D7_0319000	ATPase7	protein_coding_gene
Pf3D7_03_v3	798391	798425	PF3D7_0319000	ATPase7	protein_coding_gene
Pf3D7_03_v3	798915	798931	PF3D7_0319000	ATPase7	protein_coding_gene
Pf3D7_03_v3	799396	799415	PF3D7_0319000	ATPase7	protein_coding_gene
Pf3D7_03_v3	799883	799987	PF3D7_0319000	ATPase7	protein_coding_gene
Pf3D7_03_v3	801049	801094	PF3D7_0319000	ATPase7	protein_coding_gene
Pf3D7_03_v3	802316	802391	PF3D7_0319100	RBX1	protein_coding_gene
Pf3D7_03_v3	802491	802538	PF3D7_0319100	RBX1	protein_coding_gene
Pf3D7_03_v3	807336	807363	PF3D7_0319300		protein_coding_gene
Pf3D7_03_v3	807446	807475	PF3D7_0319300		protein_coding_gene
Pf3D7_03_v3	810890	810940	PF3D7_0319400		protein_coding_gene
Pf3D7_03_v3	811250	811276	PF3D7_0319400		protein_coding_gene
Pf3D7_03_v3	813044	813077	PF3D7_0319400		protein_coding_gene
Pf3D7_03_v3	813098	813160	PF3D7_0319400		protein_coding_gene
Pf3D7_03_v3	814300	814324	PF3D7_0319400		protein_coding_gene
Pf3D7_03_v3	815136	815157	PF3D7_0319500		protein_coding_gene
Pf3D7_03_v3	815230	815246	PF3D7_0319500		protein_coding_gene
Pf3D7_03_v3	816064	816106	PF3D7_0319500		protein_coding_gene
Pf3D7_03_v3	816177	816197	PF3D7_0319500		protein_coding_gene
Pf3D7_03_v3	816306	816357	PF3D7_0319500		protein_coding_gene
Pf3D7_03_v3	816817	816845	PF3D7_0319500		protein_coding_gene
Pf3D7_03_v3	817000	817026	PF3D7_0319500		protein_coding_gene
Pf3D7_03_v3	818307	818345	PF3D7_0319600	EF-1delta	protein_coding_gene
Pf3D7_03_v3	822401	822431	PF3D7_0319700	ABCI3	protein_coding_gene
Pf3D7_03_v3	822504	822521	PF3D7_0319700	ABCI3	protein_coding_gene
Pf3D7_03_v3	822851	822871	PF3D7_0319700	ABCI3	protein_coding_gene
Pf3D7_03_v3	823345	823369	PF3D7_0319700	ABCI3	protein_coding_gene
Pf3D7_03_v3	823482	823502	PF3D7_0319700	ABCI3	protein_coding_gene
Pf3D7_03_v3	823725	823752	PF3D7_0319700	ABCI3	protein_coding_gene
Pf3D7_03_v3	824103	824153	PF3D7_0319700	ABCI3	protein_coding_gene
Pf3D7_03_v3	824716	824753	PF3D7_0319700	ABCI3	protein_coding_gene
Pf3D7_03_v3	825017	825047	PF3D7_0319700	ABCI3	protein_coding_gene
Pf3D7_03_v3	825089	825104	PF3D7_0319700	ABCI3	protein_coding_gene
Pf3D7_03_v3	825170	825201	PF3D7_0319700	ABCI3	protein_coding_gene
Pf3D7_03_v3	826172	826206	PF3D7_0319700	ABCI3	protein_coding_gene
Pf3D7_03_v3	827762	827782	PF3D7_0319700	ABCI3	protein_coding_gene
Pf3D7_03_v3	829316	829344	PF3D7_0319700	ABCI3	protein_coding_gene
Pf3D7_03_v3	829352	829403	PF3D7_0319700	ABCI3	protein_coding_gene
Pf3D7_03_v3	830109	830138	PF3D7_0319700	ABCI3	protein_coding_gene
Pf3D7_03_v3	830249	830290	PF3D7_0319700	ABCI3	protein_coding_gene
Pf3D7_03_v3	830386	830406	PF3D7_0319700	ABCI3	protein_coding_gene
Pf3D7_03_v3	830698	830762	PF3D7_0319700	ABCI3	protein_coding_gene
Pf3D7_03_v3	831834	831859	PF3D7_0319800		protein_coding_gene
Pf3D7_03_v3	832424	832449	PF3D7_0319800		protein_coding_gene
Pf3D7_03_v3	833840	833883	PF3D7_0319900		protein_coding_gene
Pf3D7_03_v3	834585	834653	PF3D7_0319900		protein_coding_gene
Pf3D7_03_v3	838537	838566	PF3D7_0320000	I2	protein_coding_gene
Pf3D7_03_v3	840355	840372	PF3D7_0320100	SEC22	protein_coding_gene
Pf3D7_03_v3	842762	842779	PF3D7_0320200		protein_coding_gene
Pf3D7_03_v3	843289	843311	PF3D7_0320200		protein_coding_gene
Pf3D7_03_v3	843520	843538	PF3D7_0320200		protein_coding_gene
Pf3D7_03_v3	843983	844042	PF3D7_0320200		protein_coding_gene
Pf3D7_03_v3	845913	845930	PF3D7_0320300	CCT5	protein_coding_gene
Pf3D7_03_v3	846260	846292	PF3D7_0320300	CCT5	protein_coding_gene
Pf3D7_03_v3	846599	846618	PF3D7_0320300	CCT5	protein_coding_gene
Pf3D7_03_v3	846748	846788	PF3D7_0320300	CCT5	protein_coding_gene
Pf3D7_03_v3	846939	846975	PF3D7_0320300	CCT5	protein_coding_gene
Pf3D7_03_v3	847434	847449	PF3D7_0320300	CCT5	protein_coding_gene
Pf3D7_03_v3	848014	848058	PF3D7_0320300	CCT5	protein_coding_gene
Pf3D7_03_v3	849086	849141	PF3D7_0320400	Cap380	protein_coding_gene
Pf3D7_03_v3	850177	850220	PF3D7_0320400	Cap380	protein_coding_gene
Pf3D7_03_v3	850775	850808	PF3D7_0320400	Cap380	protein_coding_gene
Pf3D7_03_v3	851000	851026	PF3D7_0320400	Cap380	protein_coding_gene
Pf3D7_03_v3	851757	851794	PF3D7_0320400	Cap380	protein_coding_gene
Pf3D7_03_v3	852127	852142	PF3D7_0320400	Cap380	protein_coding_gene
Pf3D7_03_v3	852646	852682	PF3D7_0320400	Cap380	protein_coding_gene
Pf3D7_03_v3	852764	852789	PF3D7_0320400	Cap380	protein_coding_gene
Pf3D7_03_v3	852842	852914	PF3D7_0320400	Cap380	protein_coding_gene
Pf3D7_03_v3	853155	853183	PF3D7_0320400	Cap380	protein_coding_gene
Pf3D7_03_v3	853363	853391	PF3D7_0320400	Cap380	protein_coding_gene
Pf3D7_03_v3	856617	856639	PF3D7_0320400	Cap380	protein_coding_gene
Pf3D7_03_v3	856677	856729	PF3D7_0320400	Cap380	protein_coding_gene
Pf3D7_03_v3	857404	857455	PF3D7_0320400	Cap380	protein_coding_gene
Pf3D7_03_v3	860841	860874	PF3D7_0320500	Nico	protein_coding_gene
Pf3D7_03_v3	860982	861003	PF3D7_0320500	Nico	protein_coding_gene
Pf3D7_03_v3	861335	861375	PF3D7_0320500	Nico	protein_coding_gene
Pf3D7_03_v3	861833	861852	PF3D7_0320500	Nico	protein_coding_gene
Pf3D7_03_v3	862400	862426	PF3D7_0320500	Nico	protein_coding_gene
Pf3D7_03_v3	862400	862426	PF3D7_0320600		protein_coding_gene
Pf3D7_03_v3	865042	865075	PF3D7_0320700	SPC25	protein_coding_gene
Pf3D7_03_v3	865180	865221	PF3D7_0320700	SPC25	protein_coding_gene
Pf3D7_03_v3	865611	865636	PF3D7_0320700	SPC25	protein_coding_gene
Pf3D7_03_v3	866549	866572	PF3D7_0320700	SPC25	protein_coding_gene
Pf3D7_03_v3	869480	869517	PF3D7_0320800	DOZI	protein_coding_gene
Pf3D7_03_v3	870956	870993	PF3D7_0320800	DOZI	protein_coding_gene
Pf3D7_03_v3	871077	871161	PF3D7_0320800	DOZI	protein_coding_gene
Pf3D7_03_v3	871436	871464	PF3D7_0320800	DOZI	protein_coding_gene
Pf3D7_03_v3	871754	871779	PF3D7_0320800	DOZI	protein_coding_gene
Pf3D7_03_v3	872034	872060	PF3D7_0320800	DOZI	protein_coding_gene
Pf3D7_03_v3	872126	872144	PF3D7_0320800	DOZI	protein_coding_gene
Pf3D7_03_v3	875726	875747	PF3D7_0320900	H2A.Z	protein_coding_gene
Pf3D7_03_v3	875780	875856	PF3D7_0320900	H2A.Z	protein_coding_gene
Pf3D7_03_v3	876187	876221	PF3D7_0320900	H2A.Z	protein_coding_gene
Pf3D7_03_v3	877970	877988	PF3D7_0321000		protein_coding_gene
Pf3D7_03_v3	878295	878308	PF3D7_0321000		protein_coding_gene
Pf3D7_03_v3	878351	878378	PF3D7_0321000		protein_coding_gene
Pf3D7_03_v3	878829	878851	PF3D7_0321000		protein_coding_gene
Pf3D7_03_v3	880231	880264	PF3D7_0321100		protein_coding_gene
Pf3D7_03_v3	880824	880847	PF3D7_0321100		protein_coding_gene
Pf3D7_03_v3	881014	881027	PF3D7_0321100		protein_coding_gene
Pf3D7_03_v3	881361	881571	PF3D7_0321100		protein_coding_gene
Pf3D7_03_v3	882691	882718	PF3D7_0321100		protein_coding_gene
Pf3D7_03_v3	885219	885242	PF3D7_0321100		protein_coding_gene
Pf3D7_03_v3	887238	887273	PF3D7_0321200	ALG7	protein_coding_gene
Pf3D7_03_v3	887903	887940	PF3D7_0321200	ALG7	protein_coding_gene
Pf3D7_03_v3	888057	888076	PF3D7_0321200	ALG7	protein_coding_gene
Pf3D7_03_v3	888747	888772	PF3D7_0321200	ALG7	protein_coding_gene
Pf3D7_03_v3	889309	889330	PF3D7_0321200	ALG7	protein_coding_gene
Pf3D7_03_v3	891804	891834	PF3D7_0321300		protein_coding_gene
Pf3D7_03_v3	895294	895344	PF3D7_0321400	pPK1	protein_coding_gene
Pf3D7_03_v3	895620	895641	PF3D7_0321400	pPK1	protein_coding_gene
Pf3D7_03_v3	895685	895702	PF3D7_0321400	pPK1	protein_coding_gene
Pf3D7_03_v3	896961	896991	PF3D7_0321500		protein_coding_gene
Pf3D7_03_v3	897518	897531	PF3D7_0321500		protein_coding_gene
Pf3D7_03_v3	898156	898170	PF3D7_0321500		protein_coding_gene
Pf3D7_03_v3	898183	898209	PF3D7_0321500		protein_coding_gene
Pf3D7_03_v3	900955	900975	PF3D7_0321600	DDX42	protein_coding_gene
Pf3D7_03_v3	901483	901521	PF3D7_0321600	DDX42	protein_coding_gene
Pf3D7_03_v3	901754	901773	PF3D7_0321600	DDX42	protein_coding_gene
Pf3D7_03_v3	901895	901914	PF3D7_0321600	DDX42	protein_coding_gene
Pf3D7_03_v3	902228	902253	PF3D7_0321600	DDX42	protein_coding_gene
Pf3D7_03_v3	903861	903889	PF3D7_0321700		protein_coding_gene
Pf3D7_03_v3	904036	904069	PF3D7_0321700		protein_coding_gene
Pf3D7_03_v3	907136	907155	PF3D7_0321700		protein_coding_gene
Pf3D7_03_v3	907438	907521	PF3D7_0321700		protein_coding_gene
Pf3D7_03_v3	909432	909453	PF3D7_0321700		protein_coding_gene
Pf3D7_03_v3	912110	912125	PF3D7_0321800		protein_coding_gene
Pf3D7_03_v3	913653	913670	PF3D7_0321800		protein_coding_gene
Pf3D7_03_v3	914103	914128	PF3D7_0321800		protein_coding_gene
Pf3D7_03_v3	914236	914265	PF3D7_0321800		protein_coding_gene
Pf3D7_03_v3	914920	914937	PF3D7_0321800		protein_coding_gene
Pf3D7_03_v3	916434	916460	PF3D7_0321800		protein_coding_gene
Pf3D7_03_v3	916907	916994	PF3D7_0321800		protein_coding_gene
Pf3D7_03_v3	917007	917050	PF3D7_0321800		protein_coding_gene
Pf3D7_03_v3	917269	917292	PF3D7_0321800		protein_coding_gene
Pf3D7_03_v3	917345	917362	PF3D7_0321800		protein_coding_gene
Pf3D7_03_v3	917417	917449	PF3D7_0321800		protein_coding_gene
Pf3D7_03_v3	920444	920474	PF3D7_0321800		protein_coding_gene
Pf3D7_03_v3	920510	920550	PF3D7_0321800		protein_coding_gene
Pf3D7_03_v3	920698	920736	PF3D7_0321800		protein_coding_gene
Pf3D7_03_v3	922961	922991	PF3D7_0321900	CARL	protein_coding_gene
Pf3D7_03_v3	923341	923358	PF3D7_0321900	CARL	protein_coding_gene
Pf3D7_03_v3	923531	923554	PF3D7_0321900	CARL	protein_coding_gene
Pf3D7_03_v3	923733	923754	PF3D7_0321900	CARL	protein_coding_gene
Pf3D7_03_v3	923784	923798	PF3D7_0321900	CARL	protein_coding_gene
Pf3D7_03_v3	925009	925027	PF3D7_0321900	CARL	protein_coding_gene
Pf3D7_03_v3	926485	926502	PF3D7_0321900	CARL	protein_coding_gene
Pf3D7_03_v3	926680	926765	PF3D7_0321900	CARL	protein_coding_gene
Pf3D7_03_v3	927276	927309	PF3D7_0321900	CARL	protein_coding_gene
Pf3D7_03_v3	927723	927745	PF3D7_0321900	CARL	protein_coding_gene
Pf3D7_03_v3	928717	928748	PF3D7_0322000	CYP19A	protein_coding_gene
Pf3D7_03_v3	928847	928865	PF3D7_0322000	CYP19A	protein_coding_gene
Pf3D7_03_v3	928910	928933	PF3D7_0322000	CYP19A	protein_coding_gene
Pf3D7_03_v3	932163	932186	PF3D7_0322100	Prt1	protein_coding_gene
Pf3D7_03_v3	932364	932380	PF3D7_0322100	Prt1	protein_coding_gene
Pf3D7_03_v3	933629	933670	PF3D7_0322200		protein_coding_gene
Pf3D7_03_v3	933764	933807	PF3D7_0322200		protein_coding_gene
Pf3D7_03_v3	934609	934629	PF3D7_0322200		protein_coding_gene
Pf3D7_03_v3	936773	936799	PF3D7_0322200		protein_coding_gene
Pf3D7_03_v3	938111	938149	PF3D7_0322300	DGAT	protein_coding_gene
Pf3D7_03_v3	941362	941379	PF3D7_0322300	DGAT	protein_coding_gene
Pf3D7_03_v3	941456	941472	PF3D7_0322300	DGAT	protein_coding_gene
Pf3D7_03_v3	941626	941639	PF3D7_0322300	DGAT	protein_coding_gene
Pf3D7_03_v3	942246	942266	PF3D7_0322400		protein_coding_gene
Pf3D7_03_v3	942284	942304	PF3D7_0322400		protein_coding_gene
Pf3D7_03_v3	943433	943455	PF3D7_0322400		protein_coding_gene
Pf3D7_03_v3	943510	943526	PF3D7_0322400		protein_coding_gene
Pf3D7_03_v3	943981	944001	PF3D7_0322400		protein_coding_gene
Pf3D7_03_v3	944890	944913	PF3D7_0322400		protein_coding_gene
Pf3D7_03_v3	944940	944963	PF3D7_0322400		protein_coding_gene
Pf3D7_03_v3	945056	945091	PF3D7_0322400		protein_coding_gene
Pf3D7_03_v3	945235	945267	PF3D7_0322400		protein_coding_gene
Pf3D7_03_v3	946375	946390	PF3D7_0322500	IscA2	protein_coding_gene
Pf3D7_03_v3	948616	948635	PF3D7_0322600		protein_coding_gene
Pf3D7_03_v3	949801	949817	PF3D7_0322600		protein_coding_gene
Pf3D7_03_v3	950340	950398	PF3D7_0322600		protein_coding_gene
Pf3D7_03_v3	950417	950433	PF3D7_0322600		protein_coding_gene
Pf3D7_03_v3	951005	951024	PF3D7_0322600		protein_coding_gene
Pf3D7_03_v3	952634	952667	PF3D7_0322600		protein_coding_gene
Pf3D7_03_v3	953076	953088	PF3D7_0322700		protein_coding_gene
Pf3D7_03_v3	955667	955688	PF3D7_0322700		protein_coding_gene
Pf3D7_03_v3	956259	956273	PF3D7_0322700		protein_coding_gene
Pf3D7_03_v3	956312	956362	PF3D7_0322700		protein_coding_gene
Pf3D7_03_v3	956851	956875	PF3D7_0322700		protein_coding_gene
Pf3D7_03_v3	957643	957666	PF3D7_0322700		protein_coding_gene
Pf3D7_03_v3	959557	959593	PF3D7_0322700		protein_coding_gene
Pf3D7_03_v3	959688	959708	PF3D7_0322700		protein_coding_gene
Pf3D7_03_v3	959885	959926	PF3D7_0322700		protein_coding_gene
Pf3D7_03_v3	959992	960015	PF3D7_0322700		protein_coding_gene
Pf3D7_03_v3	960642	960735	PF3D7_0322700		protein_coding_gene
Pf3D7_03_v3	961993	962032	PF3D7_0322700		protein_coding_gene
Pf3D7_03_v3	962382	962407	PF3D7_0322700		protein_coding_gene
Pf3D7_03_v3	965860	965886	PF3D7_0322900	RPS3A	protein_coding_gene
Pf3D7_03_v3	966017	966079	PF3D7_0322900	RPS3A	protein_coding_gene
Pf3D7_03_v3	966094	966135	PF3D7_0322900	RPS3A	protein_coding_gene
Pf3D7_03_v3	968915	968993	PF3D7_0323000	TMA7	protein_coding_gene
Pf3D7_03_v3	969488	969511	PF3D7_0323000	TMA7	protein_coding_gene
Pf3D7_03_v3	971408	971446	PF3D7_0323100		protein_coding_gene
Pf3D7_03_v3	972200	972299	PF3D7_0323100		protein_coding_gene
Pf3D7_03_v3	973478	973497	PF3D7_0323100		protein_coding_gene
Pf3D7_03_v3	974786	974824	PF3D7_0323100		protein_coding_gene
Pf3D7_03_v3	975635	975648	PF3D7_0323100		protein_coding_gene
Pf3D7_03_v3	975803	975838	PF3D7_0323100		protein_coding_gene
Pf3D7_03_v3	976127	976146	PF3D7_0323100		protein_coding_gene
Pf3D7_03_v3	976905	976935	PF3D7_0323200		protein_coding_gene
Pf3D7_03_v3	980057	980074	PF3D7_0323300		protein_coding_gene
Pf3D7_03_v3	980852	980866	PF3D7_0323400	RIPR	protein_coding_gene
Pf3D7_03_v3	981111	981127	PF3D7_0323400	RIPR	protein_coding_gene
Pf3D7_03_v3	981192	981224	PF3D7_0323400	RIPR	protein_coding_gene
Pf3D7_03_v3	981805	981830	PF3D7_0323400	RIPR	protein_coding_gene
Pf3D7_03_v3	982749	982776	PF3D7_0323400	RIPR	protein_coding_gene
Pf3D7_03_v3	983417	983440	PF3D7_0323400	RIPR	protein_coding_gene
Pf3D7_03_v3	983609	983621	PF3D7_0323400	RIPR	protein_coding_gene
Pf3D7_03_v3	986770	986825	PF3D7_0323500	SMN	protein_coding_gene
Pf3D7_03_v3	987165	987188	PF3D7_0323500	SMN	protein_coding_gene
Pf3D7_03_v3	987310	987339	PF3D7_0323500	SMN	protein_coding_gene
Pf3D7_03_v3	987750	987867	PF3D7_0323500	SMN	protein_coding_gene
Pf3D7_03_v3	988825	988878	PF3D7_0323600		protein_coding_gene
Pf3D7_03_v3	989915	989931	PF3D7_0323600		protein_coding_gene
Pf3D7_03_v3	990064	990088	PF3D7_0323600		protein_coding_gene
Pf3D7_03_v3	991561	991636	PF3D7_0323700	SART1	protein_coding_gene
Pf3D7_03_v3	992541	992583	PF3D7_0323700	SART1	protein_coding_gene
Pf3D7_03_v3	992959	992978	PF3D7_0323700	SART1	protein_coding_gene
Pf3D7_03_v3	1001504	1001527	PF3D7_0323800		protein_coding_gene
Pf3D7_03_v3	1001544	1001575	PF3D7_0323800		protein_coding_gene
Pf3D7_03_v3	1006663	1006713	PF3D7_0324000	EPF1	protein_coding_gene
Pf3D7_03_v3	1010605	1010632	PF3D7_0324200	EPF3	protein_coding_gene
Pf3D7_03_v3	1010883	1010908	PF3D7_0324200	EPF3	protein_coding_gene
Pf3D7_03_v3	1011119	1011133	PF3D7_0324200	EPF3	protein_coding_gene
Pf3D7_03_v3	1016040	1016078	PF3D7_0324400	RIF	protein_coding_gene
Pf3D7_03_v3	1016356	1016416	PF3D7_0324400	RIF	protein_coding_gene
Pf3D7_03_v3	1016423	1016454	PF3D7_0324400	RIF	protein_coding_gene
Pf3D7_03_v3	1016586	1016654	PF3D7_0324400	RIF	protein_coding_gene
Pf3D7_03_v3	1019139	1019215	PF3D7_0324500	RIF	protein_coding_gene
Pf3D7_03_v3	1019363	1019471	PF3D7_0324500	RIF	protein_coding_gene
Pf3D7_03_v3	1019735	1019771	PF3D7_0324500	RIF	protein_coding_gene
Pf3D7_03_v3	1022667	1022755	PF3D7_0324600		protein_coding_gene
Pf3D7_03_v3	1022767	1022820	PF3D7_0324600		protein_coding_gene
Pf3D7_03_v3	1028240	1028400	PF3D7_0324800	RIF	protein_coding_gene
Pf3D7_03_v3	1028533	1028572	PF3D7_0324800	RIF	protein_coding_gene
Pf3D7_03_v3	1028667	1028710	PF3D7_0324800	RIF	protein_coding_gene
Pf3D7_03_v3	1028753	1028775	PF3D7_0324800	RIF	protein_coding_gene
Pf3D7_03_v3	1033043	1033223	PF3D7_0324900	VAR	protein_coding_gene
Pf3D7_03_v3	1033356	1033422	PF3D7_0324900	VAR	protein_coding_gene
Pf3D7_03_v3	1034104	1034145	PF3D7_0324900	VAR	protein_coding_gene
Pf3D7_03_v3	1034546	1034591	PF3D7_0324900	VAR	protein_coding_gene
Pf3D7_03_v3	1034648	1034760	PF3D7_0324900	VAR	protein_coding_gene
Pf3D7_03_v3	1034793	1034868	PF3D7_0324900	VAR	protein_coding_gene
Pf3D7_03_v3	1034982	1035013	PF3D7_0324900	VAR	protein_coding_gene
Pf3D7_03_v3	1035102	1035151	PF3D7_0324900	VAR	protein_coding_gene
Pf3D7_03_v3	1035186	1035302	PF3D7_0324900	VAR	protein_coding_gene
Pf3D7_03_v3	1035329	1035495	PF3D7_0324900	VAR	protein_coding_gene
Pf3D7_03_v3	1035682	1035742	PF3D7_0324900	VAR	protein_coding_gene
Pf3D7_03_v3	1035764	1036103	PF3D7_0324900	VAR	protein_coding_gene
Pf3D7_03_v3	1037002	1037041	PF3D7_0324900	VAR	protein_coding_gene
Pf3D7_03_v3	1037269	1037286	PF3D7_0324900	VAR	protein_coding_gene
Pf3D7_03_v3	1037451	1037571	PF3D7_0324900	VAR	protein_coding_gene
Pf3D7_03_v3	1037678	1037718	PF3D7_0324900	VAR	protein_coding_gene
Pf3D7_03_v3	1037890	1037931	PF3D7_0324900	VAR	protein_coding_gene
Pf3D7_03_v3	1037939	1037960	PF3D7_0324900	VAR	protein_coding_gene
Pf3D7_03_v3	1038192	1038279	PF3D7_0324900	VAR	protein_coding_gene
Pf3D7_04_v3	28693	28772	PF3D7_0400100	VAR	protein_coding_gene
Pf3D7_04_v3	28818	28844	PF3D7_0400100	VAR	protein_coding_gene
Pf3D7_04_v3	28880	28899	PF3D7_0400100	VAR	protein_coding_gene
Pf3D7_04_v3	28916	28951	PF3D7_0400100	VAR	protein_coding_gene
Pf3D7_04_v3	28964	29016	PF3D7_0400100	VAR	protein_coding_gene
Pf3D7_04_v3	29031	29067	PF3D7_0400100	VAR	protein_coding_gene
Pf3D7_04_v3	29076	29137	PF3D7_0400100	VAR	protein_coding_gene
Pf3D7_04_v3	29424	29476	PF3D7_0400100	VAR	protein_coding_gene
Pf3D7_04_v3	29565	29739	PF3D7_0400100	VAR	protein_coding_gene
Pf3D7_04_v3	29794	29871	PF3D7_0400100	VAR	protein_coding_gene
Pf3D7_04_v3	29876	29927	PF3D7_0400100	VAR	protein_coding_gene
Pf3D7_04_v3	30245	31248	PF3D7_0400100	VAR	protein_coding_gene
Pf3D7_04_v3	31496	31530	PF3D7_0400100	VAR	protein_coding_gene
Pf3D7_04_v3	31560	31630	PF3D7_0400100	VAR	protein_coding_gene
Pf3D7_04_v3	31730	31793	PF3D7_0400100	VAR	protein_coding_gene
Pf3D7_04_v3	31973	32009	PF3D7_0400100	VAR	protein_coding_gene
Pf3D7_04_v3	32381	32469	PF3D7_0400100	VAR	protein_coding_gene
Pf3D7_04_v3	32582	32661	PF3D7_0400100	VAR	protein_coding_gene
Pf3D7_04_v3	32712	32838	PF3D7_0400100	VAR	protein_coding_gene
Pf3D7_04_v3	32843	32960	PF3D7_0400100	VAR	protein_coding_gene
Pf3D7_04_v3	33030	33091	PF3D7_0400100	VAR	protein_coding_gene
Pf3D7_04_v3	33309	33361	PF3D7_0400100	VAR	protein_coding_gene
Pf3D7_04_v3	33541	33675	PF3D7_0400100	VAR	protein_coding_gene
Pf3D7_04_v3	33770	33789	PF3D7_0400100	VAR	protein_coding_gene
Pf3D7_04_v3	33942	34006	PF3D7_0400100	VAR	protein_coding_gene
Pf3D7_04_v3	34166	34193	PF3D7_0400100	VAR	protein_coding_gene
Pf3D7_04_v3	34516	34534	PF3D7_0400100	VAR	protein_coding_gene
Pf3D7_04_v3	34679	34706	PF3D7_0400100	VAR	protein_coding_gene
Pf3D7_04_v3	34751	34780	PF3D7_0400100	VAR	protein_coding_gene
Pf3D7_04_v3	34788	35272	PF3D7_0400100	VAR	protein_coding_gene
Pf3D7_04_v3	36460	36490	PF3D7_0400100	VAR	protein_coding_gene
Pf3D7_04_v3	37040	37118	PF3D7_0400100	VAR	protein_coding_gene
Pf3D7_04_v3	37224	37282	PF3D7_0400100	VAR	protein_coding_gene
Pf3D7_04_v3	37355	37369	PF3D7_0400100	VAR	protein_coding_gene
Pf3D7_04_v3	42174	42210	PF3D7_0400300	RIF	protein_coding_gene
Pf3D7_04_v3	42218	42292	PF3D7_0400300	RIF	protein_coding_gene
Pf3D7_04_v3	42306	42355	PF3D7_0400300	RIF	protein_coding_gene
Pf3D7_04_v3	42365	42429	PF3D7_0400300	RIF	protein_coding_gene
Pf3D7_04_v3	42555	42611	PF3D7_0400300	RIF	protein_coding_gene
Pf3D7_04_v3	42614	42648	PF3D7_0400300	RIF	protein_coding_gene
Pf3D7_04_v3	42754	42795	PF3D7_0400300	RIF	protein_coding_gene
Pf3D7_04_v3	42983	43029	PF3D7_0400300	RIF	protein_coding_gene
Pf3D7_04_v3	46632	46660	PF3D7_0400400	VAR	protein_coding_gene
Pf3D7_04_v3	46770	46800	PF3D7_0400400	VAR	protein_coding_gene
Pf3D7_04_v3	47742	47809	PF3D7_0400400	VAR	protein_coding_gene
Pf3D7_04_v3	47817	47947	PF3D7_0400400	VAR	protein_coding_gene
Pf3D7_04_v3	47961	48104	PF3D7_0400400	VAR	protein_coding_gene
Pf3D7_04_v3	48135	48166	PF3D7_0400400	VAR	protein_coding_gene
Pf3D7_04_v3	48243	48263	PF3D7_0400400	VAR	protein_coding_gene
Pf3D7_04_v3	48884	48998	PF3D7_0400400	VAR	protein_coding_gene
Pf3D7_04_v3	49356	49490	PF3D7_0400400	VAR	protein_coding_gene
Pf3D7_04_v3	49492	49825	PF3D7_0400400	VAR	protein_coding_gene
Pf3D7_04_v3	49912	49937	PF3D7_0400400	VAR	protein_coding_gene
Pf3D7_04_v3	49987	50015	PF3D7_0400400	VAR	protein_coding_gene
Pf3D7_04_v3	50026	50127	PF3D7_0400400	VAR	protein_coding_gene
Pf3D7_04_v3	50170	50288	PF3D7_0400400	VAR	protein_coding_gene
Pf3D7_04_v3	50334	50439	PF3D7_0400400	VAR	protein_coding_gene
Pf3D7_04_v3	50462	50526	PF3D7_0400400	VAR	protein_coding_gene
Pf3D7_04_v3	50564	50763	PF3D7_0400400	VAR	protein_coding_gene
Pf3D7_04_v3	50773	51037	PF3D7_0400400	VAR	protein_coding_gene
Pf3D7_04_v3	51066	51126	PF3D7_0400400	VAR	protein_coding_gene
Pf3D7_04_v3	51228	51242	PF3D7_0400400	VAR	protein_coding_gene
Pf3D7_04_v3	51289	51365	PF3D7_0400400	VAR	protein_coding_gene
Pf3D7_04_v3	51484	51537	PF3D7_0400400	VAR	protein_coding_gene
Pf3D7_04_v3	51643	51869	PF3D7_0400400	VAR	protein_coding_gene
Pf3D7_04_v3	51944	52007	PF3D7_0400400	VAR	protein_coding_gene
Pf3D7_04_v3	52103	52124	PF3D7_0400400	VAR	protein_coding_gene
Pf3D7_04_v3	52130	52206	PF3D7_0400400	VAR	protein_coding_gene
Pf3D7_04_v3	52557	52575	PF3D7_0400400	VAR	protein_coding_gene
Pf3D7_04_v3	52604	52660	PF3D7_0400400	VAR	protein_coding_gene
Pf3D7_04_v3	52692	52781	PF3D7_0400400	VAR	protein_coding_gene
Pf3D7_04_v3	52892	52915	PF3D7_0400400	VAR	protein_coding_gene
Pf3D7_04_v3	53215	53239	PF3D7_0400400	VAR	protein_coding_gene
Pf3D7_04_v3	53312	53493	PF3D7_0400400	VAR	protein_coding_gene
Pf3D7_04_v3	53663	53773	PF3D7_0400400	VAR	protein_coding_gene
Pf3D7_04_v3	53878	53933	PF3D7_0400400	VAR	protein_coding_gene
Pf3D7_04_v3	53944	53991	PF3D7_0400400	VAR	protein_coding_gene
Pf3D7_04_v3	54201	54224	PF3D7_0400400	VAR	protein_coding_gene
Pf3D7_04_v3	54298	54364	PF3D7_0400400	VAR	protein_coding_gene
Pf3D7_04_v3	54416	54430	PF3D7_0400400	VAR	protein_coding_gene
Pf3D7_04_v3	54541	54605	PF3D7_0400400	VAR	protein_coding_gene
Pf3D7_04_v3	54837	54868	PF3D7_0400400	VAR	protein_coding_gene
Pf3D7_04_v3	55045	55093	PF3D7_0400400	VAR	protein_coding_gene
Pf3D7_04_v3	55304	55323	PF3D7_0400400	VAR	protein_coding_gene
Pf3D7_04_v3	55405	55479	PF3D7_0400400	VAR	protein_coding_gene
Pf3D7_04_v3	55751	55798	PF3D7_0400400	VAR	protein_coding_gene
Pf3D7_04_v3	56193	56244	PF3D7_0400400	VAR	protein_coding_gene
Pf3D7_04_v3	56322	56358	PF3D7_0400400	VAR	protein_coding_gene
Pf3D7_04_v3	56445	56502	PF3D7_0400400	VAR	protein_coding_gene
Pf3D7_04_v3	56621	56705	PF3D7_0400400	VAR	protein_coding_gene
Pf3D7_04_v3	59919	59986	PF3D7_0400500	RIF	protein_coding_gene
Pf3D7_04_v3	60222	60322	PF3D7_0400500	RIF	protein_coding_gene
Pf3D7_04_v3	60558	60589	PF3D7_0400500	RIF	protein_coding_gene
Pf3D7_04_v3	60684	60779	PF3D7_0400500	RIF	protein_coding_gene
Pf3D7_04_v3	63261	63340	PF3D7_0400700	RIF	protein_coding_gene
Pf3D7_04_v3	63447	63519	PF3D7_0400700	RIF	protein_coding_gene
Pf3D7_04_v3	63635	63835	PF3D7_0400700	RIF	protein_coding_gene
Pf3D7_04_v3	64056	64103	PF3D7_0400700	RIF	protein_coding_gene
Pf3D7_04_v3	66701	66738	PF3D7_0400800		protein_coding_gene
Pf3D7_04_v3	66866	66888	PF3D7_0400800		protein_coding_gene
Pf3D7_04_v3	67056	67068	PF3D7_0400800		protein_coding_gene
Pf3D7_04_v3	70090	70214	PF3D7_0400900	RIF	protein_coding_gene
Pf3D7_04_v3	70457	70538	PF3D7_0400900	RIF	protein_coding_gene
Pf3D7_04_v3	70741	70764	PF3D7_0400900	RIF	protein_coding_gene
Pf3D7_04_v3	70804	70905	PF3D7_0400900	RIF	protein_coding_gene
Pf3D7_04_v3	73417	74000	PF3D7_0401000	RIF	protein_coding_gene
Pf3D7_04_v3	76223	76253	PF3D7_0401100		protein_coding_gene
Pf3D7_04_v3	79416	79442	PF3D7_0401200	RIF	protein_coding_gene
Pf3D7_04_v3	79450	79470	PF3D7_0401200	RIF	protein_coding_gene
Pf3D7_04_v3	79487	79517	PF3D7_0401200	RIF	protein_coding_gene
Pf3D7_04_v3	79778	79790	PF3D7_0401200	RIF	protein_coding_gene
Pf3D7_04_v3	79815	79927	PF3D7_0401200	RIF	protein_coding_gene
Pf3D7_04_v3	80076	80125	PF3D7_0401200	RIF	protein_coding_gene
Pf3D7_04_v3	80183	80267	PF3D7_0401200	RIF	protein_coding_gene
Pf3D7_04_v3	80403	80430	PF3D7_0401200	RIF	protein_coding_gene
Pf3D7_04_v3	82272	82290	PF3D7_0401300	RIF	protein_coding_gene
Pf3D7_04_v3	82593	82645	PF3D7_0401300	RIF	protein_coding_gene
Pf3D7_04_v3	82687	82711	PF3D7_0401300	RIF	protein_coding_gene
Pf3D7_04_v3	82896	82935	PF3D7_0401300	RIF	protein_coding_gene
Pf3D7_04_v3	82951	83064	PF3D7_0401300	RIF	protein_coding_gene
Pf3D7_04_v3	83255	83274	PF3D7_0401300	RIF	protein_coding_gene
Pf3D7_04_v3	85538	85561	PF3D7_0401400	RIF	protein_coding_gene
Pf3D7_04_v3	86054	86176	PF3D7_0401400	RIF	protein_coding_gene
Pf3D7_04_v3	86304	86445	PF3D7_0401400	RIF	protein_coding_gene
Pf3D7_04_v3	92684	92779	PF3D7_0401600	RIF	protein_coding_gene
Pf3D7_04_v3	92954	92995	PF3D7_0401600	RIF	protein_coding_gene
Pf3D7_04_v3	93376	93407	PF3D7_0401600	RIF	protein_coding_gene
Pf3D7_04_v3	93642	93658	PF3D7_0401600	RIF	protein_coding_gene
Pf3D7_04_v3	103932	103986	PF3D7_0401800	PfD80	protein_coding_gene
Pf3D7_04_v3	104468	104503	PF3D7_0401800	PfD80	protein_coding_gene
Pf3D7_04_v3	104508	105198	PF3D7_0401800	PfD80	protein_coding_gene
Pf3D7_04_v3	108814	108834	PF3D7_0401900	ACS6	protein_coding_gene
Pf3D7_04_v3	108966	109018	PF3D7_0401900	ACS6	protein_coding_gene
Pf3D7_04_v3	109430	109494	PF3D7_0401900	ACS6	protein_coding_gene
Pf3D7_04_v3	109931	109977	PF3D7_0401900	ACS6	protein_coding_gene
Pf3D7_04_v3	110417	110463	PF3D7_0401900	ACS6	protein_coding_gene
Pf3D7_04_v3	110473	110522	PF3D7_0401900	ACS6	protein_coding_gene
Pf3D7_04_v3	114794	114901	PF3D7_0402000		protein_coding_gene
Pf3D7_04_v3	115178	115214	PF3D7_0402000		protein_coding_gene
Pf3D7_04_v3	115234	115258	PF3D7_0402000		protein_coding_gene
Pf3D7_04_v3	115293	115332	PF3D7_0402000		protein_coding_gene
Pf3D7_04_v3	115417	115440	PF3D7_0402000		protein_coding_gene
Pf3D7_04_v3	123378	123403	PF3D7_0402100		protein_coding_gene
Pf3D7_04_v3	137227	137254	PF3D7_0402300	RH1	protein_coding_gene
Pf3D7_04_v3	137927	137952	PF3D7_0402300	RH1	protein_coding_gene
Pf3D7_04_v3	137988	138017	PF3D7_0402300	RH1	protein_coding_gene
Pf3D7_04_v3	138362	138390	PF3D7_0402300	RH1	protein_coding_gene
Pf3D7_04_v3	139678	139720	PF3D7_0402300	RH1	protein_coding_gene
Pf3D7_04_v3	139989	140012	PF3D7_0402300	RH1	protein_coding_gene
Pf3D7_04_v3	141364	141383	PF3D7_0402300	RH1	protein_coding_gene
Pf3D7_04_v3	141490	141524	PF3D7_0402300	RH1	protein_coding_gene
Pf3D7_04_v3	141568	141590	PF3D7_0402300	RH1	protein_coding_gene
Pf3D7_04_v3	141686	141699	PF3D7_0402300	RH1	protein_coding_gene
Pf3D7_04_v3	141738	141778	PF3D7_0402300	RH1	protein_coding_gene
Pf3D7_04_v3	141815	141831	PF3D7_0402300	RH1	protein_coding_gene
Pf3D7_04_v3	141953	141973	PF3D7_0402300	RH1	protein_coding_gene
Pf3D7_04_v3	143368	143382	PF3D7_0402300	RH1	protein_coding_gene
Pf3D7_04_v3	143521	143542	PF3D7_0402300	RH1	protein_coding_gene
Pf3D7_04_v3	144755	144771	PF3D7_0402300	RH1	protein_coding_gene
Pf3D7_04_v3	146082	146122	PF3D7_0402300	RH1	protein_coding_gene
Pf3D7_04_v3	147598	147615	PF3D7_0402400	GEXP18	protein_coding_gene
Pf3D7_04_v3	159564	159605	PF3D7_0402600		protein_coding_gene
Pf3D7_04_v3	159852	159902	PF3D7_0402600		protein_coding_gene
Pf3D7_04_v3	159948	159993	PF3D7_0402600		protein_coding_gene
Pf3D7_04_v3	160019	160047	PF3D7_0402600		protein_coding_gene
Pf3D7_04_v3	172819	172863	PF3D7_0402900		protein_coding_gene
Pf3D7_04_v3	173218	173244	PF3D7_0402900		protein_coding_gene
Pf3D7_04_v3	178893	178912	PF3D7_0403200		protein_coding_gene
Pf3D7_04_v3	178975	179015	PF3D7_0403200		protein_coding_gene
Pf3D7_04_v3	179308	179414	PF3D7_0403200		protein_coding_gene
Pf3D7_04_v3	179611	179627	PF3D7_0403200		protein_coding_gene
Pf3D7_04_v3	181197	181210	PF3D7_0403300		protein_coding_gene
Pf3D7_04_v3	182901	182924	PF3D7_0403400		protein_coding_gene
Pf3D7_04_v3	183271	183290	PF3D7_0403400		protein_coding_gene
Pf3D7_04_v3	184333	184361	PF3D7_0403400		protein_coding_gene
Pf3D7_04_v3	184727	184765	PF3D7_0403400		protein_coding_gene
Pf3D7_04_v3	185884	185896	PF3D7_0403400		protein_coding_gene
Pf3D7_04_v3	186155	186216	PF3D7_0403400		protein_coding_gene
Pf3D7_04_v3	188338	188371	PF3D7_0403400		protein_coding_gene
Pf3D7_04_v3	188425	188496	PF3D7_0403400		protein_coding_gene
Pf3D7_04_v3	190012	190037	PF3D7_0403400		protein_coding_gene
Pf3D7_04_v3	191056	191079	PF3D7_0403400		protein_coding_gene
Pf3D7_04_v3	191222	191279	PF3D7_0403400		protein_coding_gene
Pf3D7_04_v3	193981	194000	PF3D7_0403400		protein_coding_gene
Pf3D7_04_v3	194260	194274	PF3D7_0403400		protein_coding_gene
Pf3D7_04_v3	195545	195578	PF3D7_0403500	USP	protein_coding_gene
Pf3D7_04_v3	195654	195670	PF3D7_0403500	USP	protein_coding_gene
Pf3D7_04_v3	195944	195984	PF3D7_0403500	USP	protein_coding_gene
Pf3D7_04_v3	196017	196056	PF3D7_0403500	USP	protein_coding_gene
Pf3D7_04_v3	196723	196737	PF3D7_0403500	USP	protein_coding_gene
Pf3D7_04_v3	196821	196852	PF3D7_0403500	USP	protein_coding_gene
Pf3D7_04_v3	198563	198585	PF3D7_0403600		protein_coding_gene
Pf3D7_04_v3	198590	198653	PF3D7_0403600		protein_coding_gene
Pf3D7_04_v3	198836	198872	PF3D7_0403600		protein_coding_gene
Pf3D7_04_v3	199163	199190	PF3D7_0403600		protein_coding_gene
Pf3D7_04_v3	199715	199789	PF3D7_0403600		protein_coding_gene
Pf3D7_04_v3	202063	202087	PF3D7_0403600		protein_coding_gene
Pf3D7_04_v3	206572	206605	PF3D7_0403700	CLF1	protein_coding_gene
Pf3D7_04_v3	206850	206882	PF3D7_0403700	CLF1	protein_coding_gene
Pf3D7_04_v3	206971	207031	PF3D7_0403700	CLF1	protein_coding_gene
Pf3D7_04_v3	207111	207161	PF3D7_0403700	CLF1	protein_coding_gene
Pf3D7_04_v3	207537	207840	PF3D7_0403700	CLF1	protein_coding_gene
Pf3D7_04_v3	207907	207982	PF3D7_0403700	CLF1	protein_coding_gene
Pf3D7_04_v3	208939	208986	PF3D7_0403700	CLF1	protein_coding_gene
Pf3D7_04_v3	209142	209204	PF3D7_0403700	CLF1	protein_coding_gene
Pf3D7_04_v3	209372	209388	PF3D7_0403700	CLF1	protein_coding_gene
Pf3D7_04_v3	211688	211755	PF3D7_0403800		protein_coding_gene
Pf3D7_04_v3	212014	212030	PF3D7_0403800		protein_coding_gene
Pf3D7_04_v3	212761	212781	PF3D7_0403800		protein_coding_gene
Pf3D7_04_v3	213204	213229	PF3D7_0403800		protein_coding_gene
Pf3D7_04_v3	213453	213497	PF3D7_0403800		protein_coding_gene
Pf3D7_04_v3	213543	213561	PF3D7_0403800		protein_coding_gene
Pf3D7_04_v3	213573	213639	PF3D7_0403800		protein_coding_gene
Pf3D7_04_v3	213682	213707	PF3D7_0403800		protein_coding_gene
Pf3D7_04_v3	213747	213770	PF3D7_0403800		protein_coding_gene
Pf3D7_04_v3	218769	218806	PF3D7_0403900	SET8	protein_coding_gene
Pf3D7_04_v3	220174	220200	PF3D7_0403900	SET8	protein_coding_gene
Pf3D7_04_v3	220311	220327	PF3D7_0403900	SET8	protein_coding_gene
Pf3D7_04_v3	220590	220626	PF3D7_0403900	SET8	protein_coding_gene
Pf3D7_04_v3	221483	221501	PF3D7_0403900	SET8	protein_coding_gene
Pf3D7_04_v3	221682	221717	PF3D7_0403900	SET8	protein_coding_gene
Pf3D7_04_v3	221873	221943	PF3D7_0403900	SET8	protein_coding_gene
Pf3D7_04_v3	222096	222114	PF3D7_0403900	SET8	protein_coding_gene
Pf3D7_04_v3	222374	222435	PF3D7_0403900	SET8	protein_coding_gene
Pf3D7_04_v3	225507	225520	PF3D7_0404100	ApiAP2	protein_coding_gene
Pf3D7_04_v3	225705	225728	PF3D7_0404100	ApiAP2	protein_coding_gene
Pf3D7_04_v3	228218	228236	PF3D7_0404100	ApiAP2	protein_coding_gene
Pf3D7_04_v3	228246	228281	PF3D7_0404100	ApiAP2	protein_coding_gene
Pf3D7_04_v3	229733	229798	PF3D7_0404100	ApiAP2	protein_coding_gene
Pf3D7_04_v3	230996	231022	PF3D7_0404100	ApiAP2	protein_coding_gene
Pf3D7_04_v3	231212	231229	PF3D7_0404100	ApiAP2	protein_coding_gene
Pf3D7_04_v3	232651	232682	PF3D7_0404200		protein_coding_gene
Pf3D7_04_v3	233076	233095	PF3D7_0404200		protein_coding_gene
Pf3D7_04_v3	234075	234115	PF3D7_0404300		protein_coding_gene
Pf3D7_04_v3	234242	234276	PF3D7_0404300		protein_coding_gene
Pf3D7_04_v3	234291	234350	PF3D7_0404300		protein_coding_gene
Pf3D7_04_v3	234397	234430	PF3D7_0404300		protein_coding_gene
Pf3D7_04_v3	234510	234567	PF3D7_0404300		protein_coding_gene
Pf3D7_04_v3	234694	234746	PF3D7_0404300		protein_coding_gene
Pf3D7_04_v3	235002	235045	PF3D7_0404300		protein_coding_gene
Pf3D7_04_v3	235152	235175	PF3D7_0404300		protein_coding_gene
Pf3D7_04_v3	235741	235799	PF3D7_0404300		protein_coding_gene
Pf3D7_04_v3	236116	236129	PF3D7_0404300		protein_coding_gene
Pf3D7_04_v3	236223	236252	PF3D7_0404300		protein_coding_gene
Pf3D7_04_v3	236565	236581	PF3D7_0404300		protein_coding_gene
Pf3D7_04_v3	236817	236831	PF3D7_0404300		protein_coding_gene
Pf3D7_04_v3	236885	236901	PF3D7_0404300		protein_coding_gene
Pf3D7_04_v3	238539	238566	PF3D7_0404400	P36	protein_coding_gene
Pf3D7_04_v3	238906	238938	PF3D7_0404400	P36	protein_coding_gene
Pf3D7_04_v3	239035	239062	PF3D7_0404400	P36	protein_coding_gene
Pf3D7_04_v3	239081	239101	PF3D7_0404400	P36	protein_coding_gene
Pf3D7_04_v3	239267	239285	PF3D7_0404400	P36	protein_coding_gene
Pf3D7_04_v3	240996	241018	PF3D7_0404500	P52	protein_coding_gene
Pf3D7_04_v3	241526	241552	PF3D7_0404500	P52	protein_coding_gene
Pf3D7_04_v3	241984	242017	PF3D7_0404500	P52	protein_coding_gene
Pf3D7_04_v3	242039	242071	PF3D7_0404500	P52	protein_coding_gene
Pf3D7_04_v3	242164	242196	PF3D7_0404500	P52	protein_coding_gene
Pf3D7_04_v3	247719	247770	PF3D7_0404600		protein_coding_gene
Pf3D7_04_v3	247810	247831	PF3D7_0404600		protein_coding_gene
Pf3D7_04_v3	248608	248628	PF3D7_0404600		protein_coding_gene
Pf3D7_04_v3	249277	249294	PF3D7_0404600		protein_coding_gene
Pf3D7_04_v3	249327	249339	PF3D7_0404600		protein_coding_gene
Pf3D7_04_v3	249950	249979	PF3D7_0404600		protein_coding_gene
Pf3D7_04_v3	250387	250438	PF3D7_0404600		protein_coding_gene
Pf3D7_04_v3	251051	251070	PF3D7_0404600		protein_coding_gene
Pf3D7_04_v3	251548	251581	PF3D7_0404600		protein_coding_gene
Pf3D7_04_v3	252345	252399	PF3D7_0404600		protein_coding_gene
Pf3D7_04_v3	252670	252696	PF3D7_0404600		protein_coding_gene
Pf3D7_04_v3	253228	253249	PF3D7_0404600		protein_coding_gene
Pf3D7_04_v3	254675	254698	PF3D7_0404600		protein_coding_gene
Pf3D7_04_v3	255742	255854	PF3D7_0404600		protein_coding_gene
Pf3D7_04_v3	255931	255965	PF3D7_0404600		protein_coding_gene
Pf3D7_04_v3	256053	256076	PF3D7_0404600		protein_coding_gene
Pf3D7_04_v3	256993	257019	PF3D7_0404600		protein_coding_gene
Pf3D7_04_v3	257531	257573	PF3D7_0404600		protein_coding_gene
Pf3D7_04_v3	258077	258099	PF3D7_0404600		protein_coding_gene
Pf3D7_04_v3	258181	258222	PF3D7_0404600		protein_coding_gene
Pf3D7_04_v3	258396	258419	PF3D7_0404600		protein_coding_gene
Pf3D7_04_v3	260086	260108	PF3D7_0404600		protein_coding_gene
Pf3D7_04_v3	260086	260108	PF3D7_0404700	DPAP3	protein_coding_gene
Pf3D7_04_v3	262171	262191	PF3D7_0404700	DPAP3	protein_coding_gene
Pf3D7_04_v3	262464	262482	PF3D7_0404700	DPAP3	protein_coding_gene
Pf3D7_04_v3	263105	263124	PF3D7_0404700	DPAP3	protein_coding_gene
Pf3D7_04_v3	263296	263352	PF3D7_0404700	DPAP3	protein_coding_gene
Pf3D7_04_v3	263408	263424	PF3D7_0404700	DPAP3	protein_coding_gene
Pf3D7_04_v3	264246	264278	PF3D7_0404800		protein_coding_gene
Pf3D7_04_v3	264347	264387	PF3D7_0404800		protein_coding_gene
Pf3D7_04_v3	264608	264623	PF3D7_0404800		protein_coding_gene
Pf3D7_04_v3	264843	264864	PF3D7_0404800		protein_coding_gene
Pf3D7_04_v3	264980	265014	PF3D7_0404800		protein_coding_gene
Pf3D7_04_v3	266030	266050	PF3D7_0404800		protein_coding_gene
Pf3D7_04_v3	266077	266161	PF3D7_0404800		protein_coding_gene
Pf3D7_04_v3	267267	267291	PF3D7_0404900	P41	protein_coding_gene
Pf3D7_04_v3	267909	267943	PF3D7_0404900	P41	protein_coding_gene
Pf3D7_04_v3	267948	267986	PF3D7_0404900	P41	protein_coding_gene
Pf3D7_04_v3	268021	268037	PF3D7_0404900	P41	protein_coding_gene
Pf3D7_04_v3	268048	268069	PF3D7_0404900	P41	protein_coding_gene
Pf3D7_04_v3	268548	268561	PF3D7_0404900	P41	protein_coding_gene
Pf3D7_04_v3	268832	268851	PF3D7_0404900	P41	protein_coding_gene
Pf3D7_04_v3	269385	269414	PF3D7_0405000	DDX51	protein_coding_gene
Pf3D7_04_v3	269463	269502	PF3D7_0405000	DDX51	protein_coding_gene
Pf3D7_04_v3	270157	270172	PF3D7_0405000	DDX51	protein_coding_gene
Pf3D7_04_v3	270293	270321	PF3D7_0405000	DDX51	protein_coding_gene
Pf3D7_04_v3	270471	270500	PF3D7_0405000	DDX51	protein_coding_gene
Pf3D7_04_v3	270535	270566	PF3D7_0405000	DDX51	protein_coding_gene
Pf3D7_04_v3	271517	271549	PF3D7_0405000	DDX51	protein_coding_gene
Pf3D7_04_v3	271629	271669	PF3D7_0405100	SEC24B	protein_coding_gene
Pf3D7_04_v3	272719	272763	PF3D7_0405100	SEC24B	protein_coding_gene
Pf3D7_04_v3	272898	272921	PF3D7_0405100	SEC24B	protein_coding_gene
Pf3D7_04_v3	272998	273054	PF3D7_0405100	SEC24B	protein_coding_gene
Pf3D7_04_v3	273096	273154	PF3D7_0405100	SEC24B	protein_coding_gene
Pf3D7_04_v3	273205	273224	PF3D7_0405100	SEC24B	protein_coding_gene
Pf3D7_04_v3	273260	273291	PF3D7_0405100	SEC24B	protein_coding_gene
Pf3D7_04_v3	273442	273461	PF3D7_0405100	SEC24B	protein_coding_gene
Pf3D7_04_v3	274364	274381	PF3D7_0405100	SEC24B	protein_coding_gene
Pf3D7_04_v3	274476	274504	PF3D7_0405100	SEC24B	protein_coding_gene
Pf3D7_04_v3	275000	275045	PF3D7_0405100	SEC24B	protein_coding_gene
Pf3D7_04_v3	275084	275095	PF3D7_0405100	SEC24B	protein_coding_gene
Pf3D7_04_v3	275298	275316	PF3D7_0405100	SEC24B	protein_coding_gene
Pf3D7_04_v3	275423	275475	PF3D7_0405100	SEC24B	protein_coding_gene
Pf3D7_04_v3	275553	275582	PF3D7_0405100	SEC24B	protein_coding_gene
Pf3D7_04_v3	275606	275620	PF3D7_0405100	SEC24B	protein_coding_gene
Pf3D7_04_v3	276156	276180	PF3D7_0405100	SEC24B	protein_coding_gene
Pf3D7_04_v3	276184	276209	PF3D7_0405100	SEC24B	protein_coding_gene
Pf3D7_04_v3	276609	276632	PF3D7_0405100	SEC24B	protein_coding_gene
Pf3D7_04_v3	277202	277221	PF3D7_0405100	SEC24B	protein_coding_gene
Pf3D7_04_v3	278434	278471	PF3D7_0405200	CERLI2	protein_coding_gene
Pf3D7_04_v3	279111	279134	PF3D7_0405200	CERLI2	protein_coding_gene
Pf3D7_04_v3	279751	279779	PF3D7_0405200	CERLI2	protein_coding_gene
Pf3D7_04_v3	280079	280114	PF3D7_0405200	CERLI2	protein_coding_gene
Pf3D7_04_v3	280119	280157	PF3D7_0405200	CERLI2	protein_coding_gene
Pf3D7_04_v3	280178	280231	PF3D7_0405200	CERLI2	protein_coding_gene
Pf3D7_04_v3	280571	280599	PF3D7_0405200	CERLI2	protein_coding_gene
Pf3D7_04_v3	282576	282613	PF3D7_0405300	LISP2	protein_coding_gene
Pf3D7_04_v3	282908	282981	PF3D7_0405300	LISP2	protein_coding_gene
Pf3D7_04_v3	283252	283286	PF3D7_0405300	LISP2	protein_coding_gene
Pf3D7_04_v3	283330	283381	PF3D7_0405300	LISP2	protein_coding_gene
Pf3D7_04_v3	283882	283898	PF3D7_0405300	LISP2	protein_coding_gene
Pf3D7_04_v3	283931	283953	PF3D7_0405300	LISP2	protein_coding_gene
Pf3D7_04_v3	285282	285327	PF3D7_0405300	LISP2	protein_coding_gene
Pf3D7_04_v3	285346	285362	PF3D7_0405300	LISP2	protein_coding_gene
Pf3D7_04_v3	285391	285432	PF3D7_0405300	LISP2	protein_coding_gene
Pf3D7_04_v3	285649	285678	PF3D7_0405300	LISP2	protein_coding_gene
Pf3D7_04_v3	285858	285875	PF3D7_0405300	LISP2	protein_coding_gene
Pf3D7_04_v3	287140	287153	PF3D7_0405300	LISP2	protein_coding_gene
Pf3D7_04_v3	287331	287368	PF3D7_0405300	LISP2	protein_coding_gene
Pf3D7_04_v3	287687	287702	PF3D7_0405300	LISP2	protein_coding_gene
Pf3D7_04_v3	291606	291661	PF3D7_0405400	PRPF8	protein_coding_gene
Pf3D7_04_v3	291720	291762	PF3D7_0405400	PRPF8	protein_coding_gene
Pf3D7_04_v3	291871	291885	PF3D7_0405400	PRPF8	protein_coding_gene
Pf3D7_04_v3	291962	292021	PF3D7_0405400	PRPF8	protein_coding_gene
Pf3D7_04_v3	292780	292803	PF3D7_0405400	PRPF8	protein_coding_gene
Pf3D7_04_v3	293020	293051	PF3D7_0405400	PRPF8	protein_coding_gene
Pf3D7_04_v3	294096	294127	PF3D7_0405400	PRPF8	protein_coding_gene
Pf3D7_04_v3	294516	294551	PF3D7_0405400	PRPF8	protein_coding_gene
Pf3D7_04_v3	294939	294969	PF3D7_0405400	PRPF8	protein_coding_gene
Pf3D7_04_v3	295037	295113	PF3D7_0405400	PRPF8	protein_coding_gene
Pf3D7_04_v3	295124	295158	PF3D7_0405400	PRPF8	protein_coding_gene
Pf3D7_04_v3	295339	295368	PF3D7_0405400	PRPF8	protein_coding_gene
Pf3D7_04_v3	295378	295409	PF3D7_0405400	PRPF8	protein_coding_gene
Pf3D7_04_v3	295436	295464	PF3D7_0405400	PRPF8	protein_coding_gene
Pf3D7_04_v3	295477	295506	PF3D7_0405400	PRPF8	protein_coding_gene
Pf3D7_04_v3	295553	295582	PF3D7_0405400	PRPF8	protein_coding_gene
Pf3D7_04_v3	295797	295813	PF3D7_0405400	PRPF8	protein_coding_gene
Pf3D7_04_v3	296066	296083	PF3D7_0405400	PRPF8	protein_coding_gene
Pf3D7_04_v3	296364	296415	PF3D7_0405400	PRPF8	protein_coding_gene
Pf3D7_04_v3	296437	296495	PF3D7_0405400	PRPF8	protein_coding_gene
Pf3D7_04_v3	296773	296809	PF3D7_0405400	PRPF8	protein_coding_gene
Pf3D7_04_v3	296848	296899	PF3D7_0405400	PRPF8	protein_coding_gene
Pf3D7_04_v3	296911	296930	PF3D7_0405400	PRPF8	protein_coding_gene
Pf3D7_04_v3	297012	297076	PF3D7_0405400	PRPF8	protein_coding_gene
Pf3D7_04_v3	297406	297483	PF3D7_0405400	PRPF8	protein_coding_gene
Pf3D7_04_v3	297878	297913	PF3D7_0405400	PRPF8	protein_coding_gene
Pf3D7_04_v3	298235	298300	PF3D7_0405400	PRPF8	protein_coding_gene
Pf3D7_04_v3	299040	299079	PF3D7_0405400	PRPF8	protein_coding_gene
Pf3D7_04_v3	299124	299249	PF3D7_0405400	PRPF8	protein_coding_gene
Pf3D7_04_v3	299309	299321	PF3D7_0405400	PRPF8	protein_coding_gene
Pf3D7_04_v3	299689	299744	PF3D7_0405400	PRPF8	protein_coding_gene
Pf3D7_04_v3	300166	300211	PF3D7_0405400	PRPF8	protein_coding_gene
Pf3D7_04_v3	300847	300881	PF3D7_0405400	PRPF8	protein_coding_gene
Pf3D7_04_v3	300912	300984	PF3D7_0405400	PRPF8	protein_coding_gene
Pf3D7_04_v3	305108	305143	PF3D7_0405600		protein_coding_gene
Pf3D7_04_v3	305756	305778	PF3D7_0405700		protein_coding_gene
Pf3D7_04_v3	306593	306625	PF3D7_0405700		protein_coding_gene
Pf3D7_04_v3	306802	306821	PF3D7_0405700		protein_coding_gene
Pf3D7_04_v3	308644	308660	PF3D7_0405700		protein_coding_gene
Pf3D7_04_v3	308956	308988	PF3D7_0405700		protein_coding_gene
Pf3D7_04_v3	309121	309143	PF3D7_0405700		protein_coding_gene
Pf3D7_04_v3	309176	309203	PF3D7_0405700		protein_coding_gene
Pf3D7_04_v3	309783	309803	PF3D7_0405700		protein_coding_gene
Pf3D7_04_v3	310082	310099	PF3D7_0405700		protein_coding_gene
Pf3D7_04_v3	310170	310207	PF3D7_0405700		protein_coding_gene
Pf3D7_04_v3	310554	310589	PF3D7_0405700		protein_coding_gene
Pf3D7_04_v3	310892	310913	PF3D7_0405700		protein_coding_gene
Pf3D7_04_v3	310918	310950	PF3D7_0405700		protein_coding_gene
Pf3D7_04_v3	311058	311095	PF3D7_0405700		protein_coding_gene
Pf3D7_04_v3	311137	311219	PF3D7_0405700		protein_coding_gene
Pf3D7_04_v3	311888	311921	PF3D7_0405700		protein_coding_gene
Pf3D7_04_v3	312442	312474	PF3D7_0405700		protein_coding_gene
Pf3D7_04_v3	315485	315509	PF3D7_0405800		protein_coding_gene
Pf3D7_04_v3	315805	315821	PF3D7_0405800		protein_coding_gene
Pf3D7_04_v3	317113	317127	PF3D7_0405900	ASP	protein_coding_gene
Pf3D7_04_v3	317316	317341	PF3D7_0405900	ASP	protein_coding_gene
Pf3D7_04_v3	317445	317487	PF3D7_0405900	ASP	protein_coding_gene
Pf3D7_04_v3	318077	318105	PF3D7_0405900	ASP	protein_coding_gene
Pf3D7_04_v3	320659	320674	PF3D7_0406000		protein_coding_gene
Pf3D7_04_v3	322147	322170	PF3D7_0406000		protein_coding_gene
Pf3D7_04_v3	322191	322212	PF3D7_0406000		protein_coding_gene
Pf3D7_04_v3	322409	322422	PF3D7_0406000		protein_coding_gene
Pf3D7_04_v3	322465	322483	PF3D7_0406000		protein_coding_gene
Pf3D7_04_v3	322600	322680	PF3D7_0406000		protein_coding_gene
Pf3D7_04_v3	323266	323286	PF3D7_0406100		protein_coding_gene
Pf3D7_04_v3	323460	323500	PF3D7_0406100		protein_coding_gene
Pf3D7_04_v3	323550	323633	PF3D7_0406100		protein_coding_gene
Pf3D7_04_v3	323657	323680	PF3D7_0406100		protein_coding_gene
Pf3D7_04_v3	323759	323815	PF3D7_0406100		protein_coding_gene
Pf3D7_04_v3	323957	323985	PF3D7_0406100		protein_coding_gene
Pf3D7_04_v3	324064	324111	PF3D7_0406100		protein_coding_gene
Pf3D7_04_v3	324229	324248	PF3D7_0406100		protein_coding_gene
Pf3D7_04_v3	324411	324471	PF3D7_0406100		protein_coding_gene
Pf3D7_04_v3	324505	324533	PF3D7_0406100		protein_coding_gene
Pf3D7_04_v3	324619	324659	PF3D7_0406100		protein_coding_gene
Pf3D7_04_v3	325114	325126	PF3D7_0406100		protein_coding_gene
Pf3D7_04_v3	325153	325203	PF3D7_0406100		protein_coding_gene
Pf3D7_04_v3	329295	329365	PF3D7_0406200	Pfs16	protein_coding_gene
Pf3D7_04_v3	329654	329681	PF3D7_0406200	Pfs16	protein_coding_gene
Pf3D7_04_v3	329873	329925	PF3D7_0406200	Pfs16	protein_coding_gene
Pf3D7_04_v3	330126	330171	PF3D7_0406200	Pfs16	protein_coding_gene
Pf3D7_04_v3	332309	332351	PF3D7_0406400	cGLO2	protein_coding_gene
Pf3D7_04_v3	332745	332784	PF3D7_0406400	cGLO2	protein_coding_gene
Pf3D7_04_v3	332945	332974	PF3D7_0406400	cGLO2	protein_coding_gene
Pf3D7_04_v3	333309	333344	PF3D7_0406400	cGLO2	protein_coding_gene
Pf3D7_04_v3	333394	333414	PF3D7_0406400	cGLO2	protein_coding_gene
Pf3D7_04_v3	334402	334475	PF3D7_0406500		protein_coding_gene
Pf3D7_04_v3	334627	334684	PF3D7_0406500		protein_coding_gene
Pf3D7_04_v3	334921	334953	PF3D7_0406500		protein_coding_gene
Pf3D7_04_v3	336825	336907	PF3D7_0406500		protein_coding_gene
Pf3D7_04_v3	337869	337889	PF3D7_0406500		protein_coding_gene
Pf3D7_04_v3	338359	338377	PF3D7_0406500		protein_coding_gene
Pf3D7_04_v3	339553	339603	PF3D7_0406500		protein_coding_gene
Pf3D7_04_v3	341337	341365	PF3D7_0406500		protein_coding_gene
Pf3D7_04_v3	342515	342533	PF3D7_0406500		protein_coding_gene
Pf3D7_04_v3	343247	343295	PF3D7_0406500		protein_coding_gene
Pf3D7_04_v3	343949	344003	PF3D7_0406500		protein_coding_gene
Pf3D7_04_v3	346421	346441	PF3D7_0406600		protein_coding_gene
Pf3D7_04_v3	346561	346590	PF3D7_0406600		protein_coding_gene
Pf3D7_04_v3	348873	348906	PF3D7_0406700		protein_coding_gene
Pf3D7_04_v3	348953	349003	PF3D7_0406700		protein_coding_gene
Pf3D7_04_v3	349010	349029	PF3D7_0406700		protein_coding_gene
Pf3D7_04_v3	349906	349928	PF3D7_0406700		protein_coding_gene
Pf3D7_04_v3	350258	350291	PF3D7_0406700		protein_coding_gene
Pf3D7_04_v3	351030	351044	PF3D7_0406700		protein_coding_gene
Pf3D7_04_v3	351187	351222	PF3D7_0406700		protein_coding_gene
Pf3D7_04_v3	351529	351551	PF3D7_0406700		protein_coding_gene
Pf3D7_04_v3	351529	351551	PF3D7_0406800		protein_coding_gene
Pf3D7_04_v3	352170	352193	PF3D7_0406800		protein_coding_gene
Pf3D7_04_v3	352385	352438	PF3D7_0406800		protein_coding_gene
Pf3D7_04_v3	352717	352733	PF3D7_0406800		protein_coding_gene
Pf3D7_04_v3	352801	352833	PF3D7_0406800		protein_coding_gene
Pf3D7_04_v3	354004	354035	PF3D7_0406900		protein_coding_gene
Pf3D7_04_v3	354218	354276	PF3D7_0406900		protein_coding_gene
Pf3D7_04_v3	354455	354472	PF3D7_0406900		protein_coding_gene
Pf3D7_04_v3	355414	355427	PF3D7_0406900		protein_coding_gene
Pf3D7_04_v3	355806	355830	PF3D7_0406900		protein_coding_gene
Pf3D7_04_v3	355908	355925	PF3D7_0406900		protein_coding_gene
Pf3D7_04_v3	356122	356161	PF3D7_0406900		protein_coding_gene
Pf3D7_04_v3	357178	357214	PF3D7_0406900		protein_coding_gene
Pf3D7_04_v3	357273	357293	PF3D7_0406900		protein_coding_gene
Pf3D7_04_v3	357579	357606	PF3D7_0406900		protein_coding_gene
Pf3D7_04_v3	357624	357637	PF3D7_0406900		protein_coding_gene
Pf3D7_04_v3	358990	359004	PF3D7_0406900		protein_coding_gene
Pf3D7_04_v3	359774	359819	PF3D7_0406900		protein_coding_gene
Pf3D7_04_v3	360435	360450	PF3D7_0407000		protein_coding_gene
Pf3D7_04_v3	362690	362739	PF3D7_0407100		protein_coding_gene
Pf3D7_04_v3	362936	362985	PF3D7_0407100		protein_coding_gene
Pf3D7_04_v3	364420	364461	PF3D7_0407200	PTH2	protein_coding_gene
Pf3D7_04_v3	365018	365036	PF3D7_0407200	PTH2	protein_coding_gene
Pf3D7_04_v3	366419	366476	PF3D7_0407300		protein_coding_gene
Pf3D7_04_v3	368356	368378	PF3D7_0407400		protein_coding_gene
Pf3D7_04_v3	370641	370703	PF3D7_0407500		protein_coding_gene
Pf3D7_04_v3	371185	371239	PF3D7_0407500		protein_coding_gene
Pf3D7_04_v3	374790	374811	PF3D7_0407600		protein_coding_gene
Pf3D7_04_v3	374988	375011	PF3D7_0407600		protein_coding_gene
Pf3D7_04_v3	377851	377871	PF3D7_0407700		protein_coding_gene
Pf3D7_04_v3	379270	379297	PF3D7_0407700		protein_coding_gene
Pf3D7_04_v3	380193	380211	PF3D7_0407700		protein_coding_gene
Pf3D7_04_v3	380250	380274	PF3D7_0407700		protein_coding_gene
Pf3D7_04_v3	380287	380357	PF3D7_0407700		protein_coding_gene
Pf3D7_04_v3	380771	380789	PF3D7_0407700		protein_coding_gene
Pf3D7_04_v3	381454	381494	PF3D7_0407700		protein_coding_gene
Pf3D7_04_v3	381514	381529	PF3D7_0407700		protein_coding_gene
Pf3D7_04_v3	381665	381734	PF3D7_0407700		protein_coding_gene
Pf3D7_04_v3	382364	382386	PF3D7_0407700		protein_coding_gene
Pf3D7_04_v3	382479	382507	PF3D7_0407700		protein_coding_gene
Pf3D7_04_v3	382757	382774	PF3D7_0407700		protein_coding_gene
Pf3D7_04_v3	382800	382851	PF3D7_0407700		protein_coding_gene
Pf3D7_04_v3	384881	384995	PF3D7_0407800	CINCH	protein_coding_gene
Pf3D7_04_v3	385062	385092	PF3D7_0407800	CINCH	protein_coding_gene
Pf3D7_04_v3	385223	385270	PF3D7_0407800	CINCH	protein_coding_gene
Pf3D7_04_v3	385567	385601	PF3D7_0407800	CINCH	protein_coding_gene
Pf3D7_04_v3	386742	386790	PF3D7_0407800	CINCH	protein_coding_gene
Pf3D7_04_v3	387675	387706	PF3D7_0407800	CINCH	protein_coding_gene
Pf3D7_04_v3	389422	389436	PF3D7_0407800	CINCH	protein_coding_gene
Pf3D7_04_v3	389536	389568	PF3D7_0407800	CINCH	protein_coding_gene
Pf3D7_04_v3	389602	389625	PF3D7_0407800	CINCH	protein_coding_gene
Pf3D7_04_v3	390163	390221	PF3D7_0407800	CINCH	protein_coding_gene
Pf3D7_04_v3	390739	390762	PF3D7_0407800	CINCH	protein_coding_gene
Pf3D7_04_v3	391495	391522	PF3D7_0407900		protein_coding_gene
Pf3D7_04_v3	392041	392057	PF3D7_0407900		protein_coding_gene
Pf3D7_04_v3	392571	392598	PF3D7_0407900		protein_coding_gene
Pf3D7_04_v3	393007	393026	PF3D7_0407900		protein_coding_gene
Pf3D7_04_v3	393147	393176	PF3D7_0407900		protein_coding_gene
Pf3D7_04_v3	394397	394462	PF3D7_0408000		protein_coding_gene
Pf3D7_04_v3	396955	396968	PF3D7_0408100		protein_coding_gene
Pf3D7_04_v3	397845	397907	PF3D7_0408100		protein_coding_gene
Pf3D7_04_v3	399048	399065	PF3D7_0408100		protein_coding_gene
Pf3D7_04_v3	399263	399297	PF3D7_0408100		protein_coding_gene
Pf3D7_04_v3	399331	399366	PF3D7_0408100		protein_coding_gene
Pf3D7_04_v3	399503	399528	PF3D7_0408100		protein_coding_gene
Pf3D7_04_v3	399950	399984	PF3D7_0408100		protein_coding_gene
Pf3D7_04_v3	400673	400693	PF3D7_0408100		protein_coding_gene
Pf3D7_04_v3	401227	401270	PF3D7_0408100		protein_coding_gene
Pf3D7_04_v3	401523	401564	PF3D7_0408200		protein_coding_gene
Pf3D7_04_v3	403342	403371	PF3D7_0408200		protein_coding_gene
Pf3D7_04_v3	403342	403371	PF3D7_0408300	ZRANB2	protein_coding_gene
Pf3D7_04_v3	403676	403695	PF3D7_0408300	ZRANB2	protein_coding_gene
Pf3D7_04_v3	403707	403725	PF3D7_0408300	ZRANB2	protein_coding_gene
Pf3D7_04_v3	404115	404150	PF3D7_0408300	ZRANB2	protein_coding_gene
Pf3D7_04_v3	404413	404444	PF3D7_0408300	ZRANB2	protein_coding_gene
Pf3D7_04_v3	404794	404809	PF3D7_0408300	ZRANB2	protein_coding_gene
Pf3D7_04_v3	404814	404852	PF3D7_0408300	ZRANB2	protein_coding_gene
Pf3D7_04_v3	407763	407805	PF3D7_0408400		protein_coding_gene
Pf3D7_04_v3	408904	408937	PF3D7_0408500	FEN1	protein_coding_gene
Pf3D7_04_v3	409468	409574	PF3D7_0408500	FEN1	protein_coding_gene
Pf3D7_04_v3	410289	410345	PF3D7_0408500	FEN1	protein_coding_gene
Pf3D7_04_v3	410402	410463	PF3D7_0408500	FEN1	protein_coding_gene
Pf3D7_04_v3	410581	410682	PF3D7_0408500	FEN1	protein_coding_gene
Pf3D7_04_v3	410704	410719	PF3D7_0408500	FEN1	protein_coding_gene
Pf3D7_04_v3	411042	411063	PF3D7_0408500	FEN1	protein_coding_gene
Pf3D7_04_v3	413402	413448	PF3D7_0408600	SIAP1	protein_coding_gene
Pf3D7_04_v3	413506	413525	PF3D7_0408600	SIAP1	protein_coding_gene
Pf3D7_04_v3	413641	413654	PF3D7_0408600	SIAP1	protein_coding_gene
Pf3D7_04_v3	414090	414119	PF3D7_0408600	SIAP1	protein_coding_gene
Pf3D7_04_v3	414154	414225	PF3D7_0408600	SIAP1	protein_coding_gene
Pf3D7_04_v3	414706	414763	PF3D7_0408600	SIAP1	protein_coding_gene
Pf3D7_04_v3	414818	414845	PF3D7_0408600	SIAP1	protein_coding_gene
Pf3D7_04_v3	415093	415128	PF3D7_0408600	SIAP1	protein_coding_gene
Pf3D7_04_v3	415385	415428	PF3D7_0408600	SIAP1	protein_coding_gene
Pf3D7_04_v3	415694	415706	PF3D7_0408600	SIAP1	protein_coding_gene
Pf3D7_04_v3	415714	415752	PF3D7_0408600	SIAP1	protein_coding_gene
Pf3D7_04_v3	415969	416035	PF3D7_0408600	SIAP1	protein_coding_gene
Pf3D7_04_v3	416248	416301	PF3D7_0408600	SIAP1	protein_coding_gene
Pf3D7_04_v3	417609	417640	PF3D7_0408700	PLP1	protein_coding_gene
Pf3D7_04_v3	417717	417742	PF3D7_0408700	PLP1	protein_coding_gene
Pf3D7_04_v3	417966	418021	PF3D7_0408700	PLP1	protein_coding_gene
Pf3D7_04_v3	418193	418210	PF3D7_0408700	PLP1	protein_coding_gene
Pf3D7_04_v3	418665	418776	PF3D7_0408700	PLP1	protein_coding_gene
Pf3D7_04_v3	419423	419438	PF3D7_0408700	PLP1	protein_coding_gene
Pf3D7_04_v3	419640	419672	PF3D7_0408700	PLP1	protein_coding_gene
Pf3D7_04_v3	419967	419991	PF3D7_0408700	PLP1	protein_coding_gene
Pf3D7_04_v3	420349	420409	PF3D7_0408700	PLP1	protein_coding_gene
Pf3D7_04_v3	422188	422249	PF3D7_0408800		protein_coding_gene
Pf3D7_04_v3	422659	422704	PF3D7_0408800		protein_coding_gene
Pf3D7_04_v3	425468	425480	PF3D7_0408900	KAE1	protein_coding_gene
Pf3D7_04_v3	425581	425601	PF3D7_0408900	KAE1	protein_coding_gene
Pf3D7_04_v3	425623	425672	PF3D7_0408900	KAE1	protein_coding_gene
Pf3D7_04_v3	426861	426914	PF3D7_0408900	KAE1	protein_coding_gene
Pf3D7_04_v3	427350	427367	PF3D7_0409000		protein_coding_gene
Pf3D7_04_v3	427350	427367	PF3D7_0408900	KAE1	protein_coding_gene
Pf3D7_04_v3	428016	428051	PF3D7_0409000		protein_coding_gene
Pf3D7_04_v3	429803	429824	PF3D7_0409000		protein_coding_gene
Pf3D7_04_v3	430888	430935	PF3D7_0409000		protein_coding_gene
Pf3D7_04_v3	431604	431624	PF3D7_0409000		protein_coding_gene
Pf3D7_04_v3	431909	431929	PF3D7_0409000		protein_coding_gene
Pf3D7_04_v3	433564	433595	PF3D7_0409000		protein_coding_gene
Pf3D7_04_v3	434176	434215	PF3D7_0409000		protein_coding_gene
Pf3D7_04_v3	436301	436368	PF3D7_0409100	PRPF31	protein_coding_gene
Pf3D7_04_v3	436489	436536	PF3D7_0409100	PRPF31	protein_coding_gene
Pf3D7_04_v3	436594	436613	PF3D7_0409100	PRPF31	protein_coding_gene
Pf3D7_04_v3	436928	436968	PF3D7_0409100	PRPF31	protein_coding_gene
Pf3D7_04_v3	437136	437187	PF3D7_0409100	PRPF31	protein_coding_gene
Pf3D7_04_v3	437317	437426	PF3D7_0409100	PRPF31	protein_coding_gene
Pf3D7_04_v3	437655	437713	PF3D7_0409100	PRPF31	protein_coding_gene
Pf3D7_04_v3	437775	437842	PF3D7_0409100	PRPF31	protein_coding_gene
Pf3D7_04_v3	438297	438318	PF3D7_0409100	PRPF31	protein_coding_gene
Pf3D7_04_v3	439333	439363	PF3D7_0409200	SOF1	protein_coding_gene
Pf3D7_04_v3	440105	440124	PF3D7_0409200	SOF1	protein_coding_gene
Pf3D7_04_v3	440180	440202	PF3D7_0409200	SOF1	protein_coding_gene
Pf3D7_04_v3	440218	440243	PF3D7_0409200	SOF1	protein_coding_gene
Pf3D7_04_v3	441178	441239	PF3D7_0409300		protein_coding_gene
Pf3D7_04_v3	441531	441553	PF3D7_0409300		protein_coding_gene
Pf3D7_04_v3	442365	442424	PF3D7_0409300		protein_coding_gene
Pf3D7_04_v3	442954	443006	PF3D7_0409300		protein_coding_gene
Pf3D7_04_v3	444007	444038	PF3D7_0409300		protein_coding_gene
Pf3D7_04_v3	444113	444128	PF3D7_0409300		protein_coding_gene
Pf3D7_04_v3	444204	444249	PF3D7_0409300		protein_coding_gene
Pf3D7_04_v3	444650	444669	PF3D7_0409300		protein_coding_gene
Pf3D7_04_v3	446275	446326	PF3D7_0409400	DnaJ	protein_coding_gene
Pf3D7_04_v3	446485	446509	PF3D7_0409400	DnaJ	protein_coding_gene
Pf3D7_04_v3	446861	446914	PF3D7_0409400	DnaJ	protein_coding_gene
Pf3D7_04_v3	447331	447387	PF3D7_0409400	DnaJ	protein_coding_gene
Pf3D7_04_v3	447621	447681	PF3D7_0409400	DnaJ	protein_coding_gene
Pf3D7_04_v3	447941	447957	PF3D7_0409400	DnaJ	protein_coding_gene
Pf3D7_04_v3	448894	448919	PF3D7_0409500		protein_coding_gene
Pf3D7_04_v3	449197	449217	PF3D7_0409500		protein_coding_gene
Pf3D7_04_v3	450075	450178	PF3D7_0409500		protein_coding_gene
Pf3D7_04_v3	450365	450393	PF3D7_0409500		protein_coding_gene
Pf3D7_04_v3	451962	451991	PF3D7_0409600	RPA1	protein_coding_gene
Pf3D7_04_v3	452208	452232	PF3D7_0409600	RPA1	protein_coding_gene
Pf3D7_04_v3	452383	452408	PF3D7_0409600	RPA1	protein_coding_gene
Pf3D7_04_v3	452419	452444	PF3D7_0409600	RPA1	protein_coding_gene
Pf3D7_04_v3	452564	452589	PF3D7_0409600	RPA1	protein_coding_gene
Pf3D7_04_v3	452863	452889	PF3D7_0409600	RPA1	protein_coding_gene
Pf3D7_04_v3	452894	452913	PF3D7_0409600	RPA1	protein_coding_gene
Pf3D7_04_v3	453702	453735	PF3D7_0409600	RPA1	protein_coding_gene
Pf3D7_04_v3	453842	453882	PF3D7_0409600	RPA1	protein_coding_gene
Pf3D7_04_v3	454948	454990	PF3D7_0409600	RPA1	protein_coding_gene
Pf3D7_04_v3	455452	455577	PF3D7_0409600	RPA1	protein_coding_gene
Pf3D7_04_v3	455703	455723	PF3D7_0409600	RPA1	protein_coding_gene
Pf3D7_04_v3	456530	456557	PF3D7_0409700	RF2	protein_coding_gene
Pf3D7_04_v3	457293	457386	PF3D7_0409700	RF2	protein_coding_gene
Pf3D7_04_v3	457685	457705	PF3D7_0409700	RF2	protein_coding_gene
Pf3D7_04_v3	459250	459265	PF3D7_0409800		protein_coding_gene
Pf3D7_04_v3	459790	459856	PF3D7_0409800		protein_coding_gene
Pf3D7_04_v3	460324	460376	PF3D7_0409800		protein_coding_gene
Pf3D7_04_v3	460381	460397	PF3D7_0409800		protein_coding_gene
Pf3D7_04_v3	461038	461100	PF3D7_0409800		protein_coding_gene
Pf3D7_04_v3	461145	461157	PF3D7_0409800		protein_coding_gene
Pf3D7_04_v3	461611	461644	PF3D7_0409900	ALP5b	protein_coding_gene
Pf3D7_04_v3	461611	461644	PF3D7_0409800		protein_coding_gene
Pf3D7_04_v3	462643	462728	PF3D7_0409900	ALP5b	protein_coding_gene
Pf3D7_04_v3	462643	462728	PF3D7_0409800		protein_coding_gene
Pf3D7_04_v3	463181	463251	PF3D7_0409900	ALP5b	protein_coding_gene
Pf3D7_04_v3	463754	463814	PF3D7_0409900	ALP5b	protein_coding_gene
Pf3D7_04_v3	463906	463922	PF3D7_0409900	ALP5b	protein_coding_gene
Pf3D7_04_v3	466001	466066	PF3D7_0410000	EVP1	protein_coding_gene
Pf3D7_04_v3	466392	466416	PF3D7_0410000	EVP1	protein_coding_gene
Pf3D7_04_v3	466441	466522	PF3D7_0410000	EVP1	protein_coding_gene
Pf3D7_04_v3	466702	466721	PF3D7_0410000	EVP1	protein_coding_gene
Pf3D7_04_v3	466908	466923	PF3D7_0410000	EVP1	protein_coding_gene
Pf3D7_04_v3	470480	470500	PF3D7_0410300	PPM1	protein_coding_gene
Pf3D7_04_v3	470906	470959	PF3D7_0410300	PPM1	protein_coding_gene
Pf3D7_04_v3	471205	471223	PF3D7_0410300	PPM1	protein_coding_gene
Pf3D7_04_v3	471460	471501	PF3D7_0410300	PPM1	protein_coding_gene
Pf3D7_04_v3	471585	471602	PF3D7_0410300	PPM1	protein_coding_gene
Pf3D7_04_v3	471637	471665	PF3D7_0410300	PPM1	protein_coding_gene
Pf3D7_04_v3	471839	471854	PF3D7_0410300	PPM1	protein_coding_gene
Pf3D7_04_v3	472251	472345	PF3D7_0410300	PPM1	protein_coding_gene
Pf3D7_04_v3	472372	472414	PF3D7_0410300	PPM1	protein_coding_gene
Pf3D7_04_v3	472637	472655	PF3D7_0410300	PPM1	protein_coding_gene
Pf3D7_04_v3	472963	473009	PF3D7_0410300	PPM1	protein_coding_gene
Pf3D7_04_v3	473374	473399	PF3D7_0410300	PPM1	protein_coding_gene
Pf3D7_04_v3	474324	474342	PF3D7_0410400	RRP4	protein_coding_gene
Pf3D7_04_v3	474542	474588	PF3D7_0410400	RRP4	protein_coding_gene
Pf3D7_04_v3	474741	474759	PF3D7_0410400	RRP4	protein_coding_gene
Pf3D7_04_v3	474916	474935	PF3D7_0410400	RRP4	protein_coding_gene
Pf3D7_04_v3	475273	475293	PF3D7_0410400	RRP4	protein_coding_gene
Pf3D7_04_v3	475307	475339	PF3D7_0410400	RRP4	protein_coding_gene
Pf3D7_04_v3	475475	475558	PF3D7_0410400	RRP4	protein_coding_gene
Pf3D7_04_v3	476391	476419	PF3D7_0410500		protein_coding_gene
Pf3D7_04_v3	476490	476518	PF3D7_0410500		protein_coding_gene
Pf3D7_04_v3	479031	479087	PF3D7_0410600	ATRP	protein_coding_gene
Pf3D7_04_v3	479331	479350	PF3D7_0410600	ATRP	protein_coding_gene
Pf3D7_04_v3	479381	479428	PF3D7_0410600	ATRP	protein_coding_gene
Pf3D7_04_v3	479446	479467	PF3D7_0410600	ATRP	protein_coding_gene
Pf3D7_04_v3	479951	480046	PF3D7_0410600	ATRP	protein_coding_gene
Pf3D7_04_v3	480222	480249	PF3D7_0410600	ATRP	protein_coding_gene
Pf3D7_04_v3	480298	480320	PF3D7_0410600	ATRP	protein_coding_gene
Pf3D7_04_v3	480705	480732	PF3D7_0410600	ATRP	protein_coding_gene
Pf3D7_04_v3	480705	480732	PF3D7_0410700	RbgA	protein_coding_gene
Pf3D7_04_v3	481194	481216	PF3D7_0410700	RbgA	protein_coding_gene
Pf3D7_04_v3	481296	481332	PF3D7_0410700	RbgA	protein_coding_gene
Pf3D7_04_v3	481354	481371	PF3D7_0410700	RbgA	protein_coding_gene
Pf3D7_04_v3	481392	481409	PF3D7_0410700	RbgA	protein_coding_gene
Pf3D7_04_v3	482087	482115	PF3D7_0410700	RbgA	protein_coding_gene
Pf3D7_04_v3	482316	482331	PF3D7_0410700	RbgA	protein_coding_gene
Pf3D7_04_v3	482895	482931	PF3D7_0410700	RbgA	protein_coding_gene
Pf3D7_04_v3	484466	484491	PF3D7_0410700	RbgA	protein_coding_gene
Pf3D7_04_v3	484552	484573	PF3D7_0410700	RbgA	protein_coding_gene
Pf3D7_04_v3	486026	486045	PF3D7_0410800	AKIT3	protein_coding_gene
Pf3D7_04_v3	486187	486214	PF3D7_0410800	AKIT3	protein_coding_gene
Pf3D7_04_v3	487237	487288	PF3D7_0410800	AKIT3	protein_coding_gene
Pf3D7_04_v3	487830	487851	PF3D7_0410800	AKIT3	protein_coding_gene
Pf3D7_04_v3	487944	487967	PF3D7_0410800	AKIT3	protein_coding_gene
Pf3D7_04_v3	488672	488746	PF3D7_0410800	AKIT3	protein_coding_gene
Pf3D7_04_v3	488954	488988	PF3D7_0410800	AKIT3	protein_coding_gene
Pf3D7_04_v3	489410	489438	PF3D7_0410800	AKIT3	protein_coding_gene
Pf3D7_04_v3	489450	489473	PF3D7_0410800	AKIT3	protein_coding_gene
Pf3D7_04_v3	491068	491108	PF3D7_0410900	AKIT7	protein_coding_gene
Pf3D7_04_v3	491858	491870	PF3D7_0410900	AKIT7	protein_coding_gene
Pf3D7_04_v3	491955	491986	PF3D7_0410900	AKIT7	protein_coding_gene
Pf3D7_04_v3	493539	493574	PF3D7_0410900	AKIT7	protein_coding_gene
Pf3D7_04_v3	498842	498876	PF3D7_0411000	ApiAP2	protein_coding_gene
Pf3D7_04_v3	499721	499756	PF3D7_0411000	ApiAP2	protein_coding_gene
Pf3D7_04_v3	500156	500207	PF3D7_0411000	ApiAP2	protein_coding_gene
Pf3D7_04_v3	500383	500406	PF3D7_0411000	ApiAP2	protein_coding_gene
Pf3D7_04_v3	500461	500485	PF3D7_0411000	ApiAP2	protein_coding_gene
Pf3D7_04_v3	500507	500521	PF3D7_0411000	ApiAP2	protein_coding_gene
Pf3D7_04_v3	500539	500552	PF3D7_0411000	ApiAP2	protein_coding_gene
Pf3D7_04_v3	500559	500587	PF3D7_0411000	ApiAP2	protein_coding_gene
Pf3D7_04_v3	501161	501176	PF3D7_0411000	ApiAP2	protein_coding_gene
Pf3D7_04_v3	501266	501283	PF3D7_0411000	ApiAP2	protein_coding_gene
Pf3D7_04_v3	501297	501324	PF3D7_0411000	ApiAP2	protein_coding_gene
Pf3D7_04_v3	501446	501462	PF3D7_0411000	ApiAP2	protein_coding_gene
Pf3D7_04_v3	501922	501961	PF3D7_0411000	ApiAP2	protein_coding_gene
Pf3D7_04_v3	503002	503034	PF3D7_0411000	ApiAP2	protein_coding_gene
Pf3D7_04_v3	503152	503198	PF3D7_0411000	ApiAP2	protein_coding_gene
Pf3D7_04_v3	503300	503324	PF3D7_0411000	ApiAP2	protein_coding_gene
Pf3D7_04_v3	503568	503588	PF3D7_0411000	ApiAP2	protein_coding_gene
Pf3D7_04_v3	503682	503721	PF3D7_0411000	ApiAP2	protein_coding_gene
Pf3D7_04_v3	503745	503763	PF3D7_0411000	ApiAP2	protein_coding_gene
Pf3D7_04_v3	504500	504516	PF3D7_0411100	MED8	protein_coding_gene
Pf3D7_04_v3	506940	506972	PF3D7_0411200		protein_coding_gene
Pf3D7_04_v3	508540	508567	PF3D7_0411200		protein_coding_gene
Pf3D7_04_v3	508744	508755	PF3D7_0411200		protein_coding_gene
Pf3D7_04_v3	509566	509603	PF3D7_0411200		protein_coding_gene
Pf3D7_04_v3	510409	510453	PF3D7_0411300		protein_coding_gene
Pf3D7_04_v3	511087	511114	PF3D7_0411300		protein_coding_gene
Pf3D7_04_v3	511398	511409	PF3D7_0411300		protein_coding_gene
Pf3D7_04_v3	511537	511591	PF3D7_0411300		protein_coding_gene
Pf3D7_04_v3	512243	512266	PF3D7_0411300		protein_coding_gene
Pf3D7_04_v3	512377	512397	PF3D7_0411300		protein_coding_gene
Pf3D7_04_v3	512800	512833	PF3D7_0411300		protein_coding_gene
Pf3D7_04_v3	513461	513490	PF3D7_0411400		protein_coding_gene
Pf3D7_04_v3	514174	514194	PF3D7_0411400		protein_coding_gene
Pf3D7_04_v3	514232	514264	PF3D7_0411400		protein_coding_gene
Pf3D7_04_v3	514670	514682	PF3D7_0411400		protein_coding_gene
Pf3D7_04_v3	515831	515864	PF3D7_0411400		protein_coding_gene
Pf3D7_04_v3	515912	515935	PF3D7_0411400		protein_coding_gene
Pf3D7_04_v3	516060	516096	PF3D7_0411400		protein_coding_gene
Pf3D7_04_v3	519405	519459	PF3D7_0411800		protein_coding_gene
Pf3D7_04_v3	520503	520521	PF3D7_0411800		protein_coding_gene
Pf3D7_04_v3	522507	522539	PF3D7_0411800		protein_coding_gene
Pf3D7_04_v3	522550	522576	PF3D7_0411800		protein_coding_gene
Pf3D7_04_v3	522767	522786	PF3D7_0411800		protein_coding_gene
Pf3D7_04_v3	523006	523047	PF3D7_0411800		protein_coding_gene
Pf3D7_04_v3	523363	523379	PF3D7_0411800		protein_coding_gene
Pf3D7_04_v3	524904	524917	PF3D7_0411800		protein_coding_gene
Pf3D7_04_v3	524978	524995	PF3D7_0411800		protein_coding_gene
Pf3D7_04_v3	526230	526252	PF3D7_0411800		protein_coding_gene
Pf3D7_04_v3	528676	528729	PF3D7_0411900		protein_coding_gene
Pf3D7_04_v3	529499	529549	PF3D7_0411900		protein_coding_gene
Pf3D7_04_v3	530021	530042	PF3D7_0411900		protein_coding_gene
Pf3D7_04_v3	530530	530547	PF3D7_0411900		protein_coding_gene
Pf3D7_04_v3	531068	531092	PF3D7_0411900		protein_coding_gene
Pf3D7_04_v3	531219	531277	PF3D7_0411900		protein_coding_gene
Pf3D7_04_v3	531297	531343	PF3D7_0411900		protein_coding_gene
Pf3D7_04_v3	532296	532332	PF3D7_0411900		protein_coding_gene
Pf3D7_04_v3	532513	532531	PF3D7_0411900		protein_coding_gene
Pf3D7_04_v3	534425	534447	PF3D7_0411900		protein_coding_gene
Pf3D7_04_v3	536771	536791	PF3D7_0412000		protein_coding_gene
Pf3D7_04_v3	537948	537968	PF3D7_0412000		protein_coding_gene
Pf3D7_04_v3	538038	538054	PF3D7_0412000		protein_coding_gene
Pf3D7_04_v3	538242	538271	PF3D7_0412000		protein_coding_gene
Pf3D7_04_v3	538615	538663	PF3D7_0412000		protein_coding_gene
Pf3D7_04_v3	538698	538723	PF3D7_0412000		protein_coding_gene
Pf3D7_04_v3	540261	540296	PF3D7_0412100	mtRPS12	protein_coding_gene
Pf3D7_04_v3	541664	541692	PF3D7_0412100	mtRPS12	protein_coding_gene
Pf3D7_04_v3	542941	542981	PF3D7_0412200		protein_coding_gene
Pf3D7_04_v3	546017	546042	PF3D7_0412400	VAR	protein_coding_gene
Pf3D7_04_v3	546067	546192	PF3D7_0412400	VAR	protein_coding_gene
Pf3D7_04_v3	546220	546233	PF3D7_0412400	VAR	protein_coding_gene
Pf3D7_04_v3	546276	546314	PF3D7_0412400	VAR	protein_coding_gene
Pf3D7_04_v3	546514	546551	PF3D7_0412400	VAR	protein_coding_gene
Pf3D7_04_v3	546683	546712	PF3D7_0412400	VAR	protein_coding_gene
Pf3D7_04_v3	546722	546762	PF3D7_0412400	VAR	protein_coding_gene
Pf3D7_04_v3	547248	547281	PF3D7_0412400	VAR	protein_coding_gene
Pf3D7_04_v3	548516	548821	PF3D7_0412400	VAR	protein_coding_gene
Pf3D7_04_v3	548836	548945	PF3D7_0412400	VAR	protein_coding_gene
Pf3D7_04_v3	549513	549590	PF3D7_0412400	VAR	protein_coding_gene
Pf3D7_04_v3	549631	549688	PF3D7_0412400	VAR	protein_coding_gene
Pf3D7_04_v3	549930	549955	PF3D7_0412400	VAR	protein_coding_gene
Pf3D7_04_v3	550039	550077	PF3D7_0412400	VAR	protein_coding_gene
Pf3D7_04_v3	550173	550280	PF3D7_0412400	VAR	protein_coding_gene
Pf3D7_04_v3	550317	550386	PF3D7_0412400	VAR	protein_coding_gene
Pf3D7_04_v3	550412	550496	PF3D7_0412400	VAR	protein_coding_gene
Pf3D7_04_v3	550749	550960	PF3D7_0412400	VAR	protein_coding_gene
Pf3D7_04_v3	550972	551049	PF3D7_0412400	VAR	protein_coding_gene
Pf3D7_04_v3	551064	552671	PF3D7_0412400	VAR	protein_coding_gene
Pf3D7_04_v3	552684	552715	PF3D7_0412400	VAR	protein_coding_gene
Pf3D7_04_v3	552856	552883	PF3D7_0412400	VAR	protein_coding_gene
Pf3D7_04_v3	552925	553051	PF3D7_0412400	VAR	protein_coding_gene
Pf3D7_04_v3	553063	553135	PF3D7_0412400	VAR	protein_coding_gene
Pf3D7_04_v3	553321	553360	PF3D7_0412400	VAR	protein_coding_gene
Pf3D7_04_v3	553492	553600	PF3D7_0412400	VAR	protein_coding_gene
Pf3D7_04_v3	553606	553658	PF3D7_0412400	VAR	protein_coding_gene
Pf3D7_04_v3	553702	553833	PF3D7_0412400	VAR	protein_coding_gene
Pf3D7_04_v3	562070	562087	PF3D7_0412700	VAR	protein_coding_gene
Pf3D7_04_v3	562156	562234	PF3D7_0412700	VAR	protein_coding_gene
Pf3D7_04_v3	562382	562442	PF3D7_0412700	VAR	protein_coding_gene
Pf3D7_04_v3	563681	563723	PF3D7_0412700	VAR	protein_coding_gene
Pf3D7_04_v3	563857	564045	PF3D7_0412700	VAR	protein_coding_gene
Pf3D7_04_v3	564127	564164	PF3D7_0412700	VAR	protein_coding_gene
Pf3D7_04_v3	564200	564296	PF3D7_0412700	VAR	protein_coding_gene
Pf3D7_04_v3	564314	564365	PF3D7_0412700	VAR	protein_coding_gene
Pf3D7_04_v3	564514	564559	PF3D7_0412700	VAR	protein_coding_gene
Pf3D7_04_v3	564823	564903	PF3D7_0412700	VAR	protein_coding_gene
Pf3D7_04_v3	565137	565179	PF3D7_0412700	VAR	protein_coding_gene
Pf3D7_04_v3	565386	567004	PF3D7_0412700	VAR	protein_coding_gene
Pf3D7_04_v3	567058	567120	PF3D7_0412700	VAR	protein_coding_gene
Pf3D7_04_v3	567144	567160	PF3D7_0412700	VAR	protein_coding_gene
Pf3D7_04_v3	567340	567467	PF3D7_0412700	VAR	protein_coding_gene
Pf3D7_04_v3	567476	567574	PF3D7_0412700	VAR	protein_coding_gene
Pf3D7_04_v3	567700	567759	PF3D7_0412700	VAR	protein_coding_gene
Pf3D7_04_v3	567778	567884	PF3D7_0412700	VAR	protein_coding_gene
Pf3D7_04_v3	567951	567987	PF3D7_0412700	VAR	protein_coding_gene
Pf3D7_04_v3	568041	568077	PF3D7_0412700	VAR	protein_coding_gene
Pf3D7_04_v3	568171	568187	PF3D7_0412700	VAR	protein_coding_gene
Pf3D7_04_v3	568385	568436	PF3D7_0412700	VAR	protein_coding_gene
Pf3D7_04_v3	568506	568581	PF3D7_0412700	VAR	protein_coding_gene
Pf3D7_04_v3	568900	568939	PF3D7_0412700	VAR	protein_coding_gene
Pf3D7_04_v3	568959	569008	PF3D7_0412700	VAR	protein_coding_gene
Pf3D7_04_v3	569043	569078	PF3D7_0412700	VAR	protein_coding_gene
Pf3D7_04_v3	569087	569342	PF3D7_0412700	VAR	protein_coding_gene
Pf3D7_04_v3	576800	576869	PF3D7_0412900	VAR	protein_coding_gene
Pf3D7_04_v3	576948	576979	PF3D7_0412900	VAR	protein_coding_gene
Pf3D7_04_v3	577135	577165	PF3D7_0412900	VAR	protein_coding_gene
Pf3D7_04_v3	577383	577470	PF3D7_0412900	VAR	protein_coding_gene
Pf3D7_04_v3	577618	577678	PF3D7_0412900	VAR	protein_coding_gene
Pf3D7_04_v3	579165	579214	PF3D7_0412900	VAR	protein_coding_gene
Pf3D7_04_v3	579219	579376	PF3D7_0412900	VAR	protein_coding_gene
Pf3D7_04_v3	579430	579451	PF3D7_0412900	VAR	protein_coding_gene
Pf3D7_04_v3	579480	579543	PF3D7_0412900	VAR	protein_coding_gene
Pf3D7_04_v3	579627	579688	PF3D7_0412900	VAR	protein_coding_gene
Pf3D7_04_v3	579693	579725	PF3D7_0412900	VAR	protein_coding_gene
Pf3D7_04_v3	580107	580130	PF3D7_0412900	VAR	protein_coding_gene
Pf3D7_04_v3	580146	580252	PF3D7_0412900	VAR	protein_coding_gene
Pf3D7_04_v3	580304	580340	PF3D7_0412900	VAR	protein_coding_gene
Pf3D7_04_v3	580613	580655	PF3D7_0412900	VAR	protein_coding_gene
Pf3D7_04_v3	580713	580769	PF3D7_0412900	VAR	protein_coding_gene
Pf3D7_04_v3	580798	580981	PF3D7_0412900	VAR	protein_coding_gene
Pf3D7_04_v3	581020	581049	PF3D7_0412900	VAR	protein_coding_gene
Pf3D7_04_v3	581056	581093	PF3D7_0412900	VAR	protein_coding_gene
Pf3D7_04_v3	581147	581215	PF3D7_0412900	VAR	protein_coding_gene
Pf3D7_04_v3	581273	581709	PF3D7_0412900	VAR	protein_coding_gene
Pf3D7_04_v3	581732	581976	PF3D7_0412900	VAR	protein_coding_gene
Pf3D7_04_v3	582043	582295	PF3D7_0412900	VAR	protein_coding_gene
Pf3D7_04_v3	582389	582442	PF3D7_0412900	VAR	protein_coding_gene
Pf3D7_04_v3	582798	582898	PF3D7_0412900	VAR	protein_coding_gene
Pf3D7_04_v3	582905	582944	PF3D7_0412900	VAR	protein_coding_gene
Pf3D7_04_v3	583018	583031	PF3D7_0412900	VAR	protein_coding_gene
Pf3D7_04_v3	583229	583283	PF3D7_0412900	VAR	protein_coding_gene
Pf3D7_04_v3	583310	583334	PF3D7_0412900	VAR	protein_coding_gene
Pf3D7_04_v3	583375	583403	PF3D7_0412900	VAR	protein_coding_gene
Pf3D7_04_v3	583730	583819	PF3D7_0412900	VAR	protein_coding_gene
Pf3D7_04_v3	583851	583924	PF3D7_0412900	VAR	protein_coding_gene
Pf3D7_04_v3	584128	584145	PF3D7_0412900	VAR	protein_coding_gene
Pf3D7_04_v3	584184	584235	PF3D7_0412900	VAR	protein_coding_gene
Pf3D7_04_v3	584252	584292	PF3D7_0412900	VAR	protein_coding_gene
Pf3D7_04_v3	584311	584358	PF3D7_0412900	VAR	protein_coding_gene
Pf3D7_04_v3	584408	584474	PF3D7_0412900	VAR	protein_coding_gene
Pf3D7_04_v3	584481	584585	PF3D7_0412900	VAR	protein_coding_gene
Pf3D7_04_v3	584595	584667	PF3D7_0412900	VAR	protein_coding_gene
Pf3D7_04_v3	591961	592005	PF3D7_0413100	VAR	protein_coding_gene
Pf3D7_04_v3	592037	592176	PF3D7_0413100	VAR	protein_coding_gene
Pf3D7_04_v3	592274	592304	PF3D7_0413100	VAR	protein_coding_gene
Pf3D7_04_v3	592559	592609	PF3D7_0413100	VAR	protein_coding_gene
Pf3D7_04_v3	592761	592783	PF3D7_0413100	VAR	protein_coding_gene
Pf3D7_04_v3	594304	594353	PF3D7_0413100	VAR	protein_coding_gene
Pf3D7_04_v3	594362	594515	PF3D7_0413100	VAR	protein_coding_gene
Pf3D7_04_v3	594564	594590	PF3D7_0413100	VAR	protein_coding_gene
Pf3D7_04_v3	594619	594683	PF3D7_0413100	VAR	protein_coding_gene
Pf3D7_04_v3	594747	594864	PF3D7_0413100	VAR	protein_coding_gene
Pf3D7_04_v3	595246	595353	PF3D7_0413100	VAR	protein_coding_gene
Pf3D7_04_v3	595400	595479	PF3D7_0413100	VAR	protein_coding_gene
Pf3D7_04_v3	595774	595790	PF3D7_0413100	VAR	protein_coding_gene
Pf3D7_04_v3	595852	595907	PF3D7_0413100	VAR	protein_coding_gene
Pf3D7_04_v3	595945	596232	PF3D7_0413100	VAR	protein_coding_gene
Pf3D7_04_v3	596286	596354	PF3D7_0413100	VAR	protein_coding_gene
Pf3D7_04_v3	596380	596838	PF3D7_0413100	VAR	protein_coding_gene
Pf3D7_04_v3	596871	597115	PF3D7_0413100	VAR	protein_coding_gene
Pf3D7_04_v3	597125	597151	PF3D7_0413100	VAR	protein_coding_gene
Pf3D7_04_v3	597181	597434	PF3D7_0413100	VAR	protein_coding_gene
Pf3D7_04_v3	597528	597595	PF3D7_0413100	VAR	protein_coding_gene
Pf3D7_04_v3	598074	598113	PF3D7_0413100	VAR	protein_coding_gene
Pf3D7_04_v3	598398	598444	PF3D7_0413100	VAR	protein_coding_gene
Pf3D7_04_v3	598479	598503	PF3D7_0413100	VAR	protein_coding_gene
Pf3D7_04_v3	598544	598572	PF3D7_0413100	VAR	protein_coding_gene
Pf3D7_04_v3	598893	598982	PF3D7_0413100	VAR	protein_coding_gene
Pf3D7_04_v3	599010	599078	PF3D7_0413100	VAR	protein_coding_gene
Pf3D7_04_v3	599199	599272	PF3D7_0413100	VAR	protein_coding_gene
Pf3D7_04_v3	599285	599316	PF3D7_0413100	VAR	protein_coding_gene
Pf3D7_04_v3	599486	599533	PF3D7_0413100	VAR	protein_coding_gene
Pf3D7_04_v3	599583	599643	PF3D7_0413100	VAR	protein_coding_gene
Pf3D7_04_v3	599656	599874	PF3D7_0413100	VAR	protein_coding_gene
Pf3D7_04_v3	603292	603411	PF3D7_0413200	RIF	protein_coding_gene
Pf3D7_04_v3	603440	603454	PF3D7_0413200	RIF	protein_coding_gene
Pf3D7_04_v3	603466	603524	PF3D7_0413200	RIF	protein_coding_gene
Pf3D7_04_v3	603598	603624	PF3D7_0413200	RIF	protein_coding_gene
Pf3D7_04_v3	603674	603725	PF3D7_0413200	RIF	protein_coding_gene
Pf3D7_04_v3	603884	603952	PF3D7_0413200	RIF	protein_coding_gene
Pf3D7_04_v3	609526	609566	PF3D7_0413300	RIF	protein_coding_gene
Pf3D7_04_v3	609578	609597	PF3D7_0413300	RIF	protein_coding_gene
Pf3D7_04_v3	609671	609708	PF3D7_0413300	RIF	protein_coding_gene
Pf3D7_04_v3	609771	609822	PF3D7_0413300	RIF	protein_coding_gene
Pf3D7_04_v3	609841	609920	PF3D7_0413300	RIF	protein_coding_gene
Pf3D7_04_v3	609942	610000	PF3D7_0413300	RIF	protein_coding_gene
Pf3D7_04_v3	610113	610132	PF3D7_0413300	RIF	protein_coding_gene
Pf3D7_04_v3	610200	610245	PF3D7_0413300	RIF	protein_coding_gene
Pf3D7_04_v3	615491	615536	PF3D7_0413500	PGM2	protein_coding_gene
Pf3D7_04_v3	615726	615777	PF3D7_0413500	PGM2	protein_coding_gene
Pf3D7_04_v3	615915	615973	PF3D7_0413500	PGM2	protein_coding_gene
Pf3D7_04_v3	616053	616077	PF3D7_0413500	PGM2	protein_coding_gene
Pf3D7_04_v3	617020	617079	PF3D7_0413600	RPT3	protein_coding_gene
Pf3D7_04_v3	617224	617247	PF3D7_0413600	RPT3	protein_coding_gene
Pf3D7_04_v3	617403	617447	PF3D7_0413600	RPT3	protein_coding_gene
Pf3D7_04_v3	617477	617562	PF3D7_0413600	RPT3	protein_coding_gene
Pf3D7_04_v3	617753	617810	PF3D7_0413600	RPT3	protein_coding_gene
Pf3D7_04_v3	617842	617874	PF3D7_0413600	RPT3	protein_coding_gene
Pf3D7_04_v3	619302	619340	PF3D7_0413700		protein_coding_gene
Pf3D7_04_v3	619519	619547	PF3D7_0413700		protein_coding_gene
Pf3D7_04_v3	619910	619934	PF3D7_0413700		protein_coding_gene
Pf3D7_04_v3	619943	619958	PF3D7_0413700		protein_coding_gene
Pf3D7_04_v3	620024	620061	PF3D7_0413700		protein_coding_gene
Pf3D7_04_v3	620206	620277	PF3D7_0413700		protein_coding_gene
Pf3D7_04_v3	620598	620625	PF3D7_0413700		protein_coding_gene
Pf3D7_04_v3	620642	620705	PF3D7_0413700		protein_coding_gene
Pf3D7_04_v3	620735	620767	PF3D7_0413700		protein_coding_gene
Pf3D7_04_v3	622235	622271	PF3D7_0413800		protein_coding_gene
Pf3D7_04_v3	622571	622586	PF3D7_0413800		protein_coding_gene
Pf3D7_04_v3	622817	622830	PF3D7_0413800		protein_coding_gene
Pf3D7_04_v3	622845	622875	PF3D7_0413800		protein_coding_gene
Pf3D7_04_v3	623798	623823	PF3D7_0413900	USP13	protein_coding_gene
Pf3D7_04_v3	623871	623912	PF3D7_0413900	USP13	protein_coding_gene
Pf3D7_04_v3	624185	624253	PF3D7_0413900	USP13	protein_coding_gene
Pf3D7_04_v3	625022	625060	PF3D7_0413900	USP13	protein_coding_gene
Pf3D7_04_v3	625289	625313	PF3D7_0413900	USP13	protein_coding_gene
Pf3D7_04_v3	625471	625496	PF3D7_0413900	USP13	protein_coding_gene
Pf3D7_04_v3	625523	625544	PF3D7_0413900	USP13	protein_coding_gene
Pf3D7_04_v3	625639	625653	PF3D7_0413900	USP13	protein_coding_gene
Pf3D7_04_v3	625938	625969	PF3D7_0413900	USP13	protein_coding_gene
Pf3D7_04_v3	626213	626224	PF3D7_0413900	USP13	protein_coding_gene
Pf3D7_04_v3	627678	627693	PF3D7_0414000	SMC3	protein_coding_gene
Pf3D7_04_v3	628286	628313	PF3D7_0414000	SMC3	protein_coding_gene
Pf3D7_04_v3	628636	628663	PF3D7_0414000	SMC3	protein_coding_gene
Pf3D7_04_v3	629473	629497	PF3D7_0414000	SMC3	protein_coding_gene
Pf3D7_04_v3	632115	632135	PF3D7_0414000	SMC3	protein_coding_gene
Pf3D7_04_v3	632689	632709	PF3D7_0414000	SMC3	protein_coding_gene
Pf3D7_04_v3	632751	632784	PF3D7_0414000	SMC3	protein_coding_gene
Pf3D7_04_v3	635022	635047	PF3D7_0414100		protein_coding_gene
Pf3D7_04_v3	635070	635092	PF3D7_0414100		protein_coding_gene
Pf3D7_04_v3	635661	635678	PF3D7_0414100		protein_coding_gene
Pf3D7_04_v3	635719	635735	PF3D7_0414100		protein_coding_gene
Pf3D7_04_v3	636310	636353	PF3D7_0414100		protein_coding_gene
Pf3D7_04_v3	637523	637542	PF3D7_0414100		protein_coding_gene
Pf3D7_04_v3	638181	638246	PF3D7_0414100		protein_coding_gene
Pf3D7_04_v3	648161	648179	PF3D7_0414200	PLC3	protein_coding_gene
Pf3D7_04_v3	648210	648225	PF3D7_0414200	PLC3	protein_coding_gene
Pf3D7_04_v3	649675	649702	PF3D7_0414300		protein_coding_gene
Pf3D7_04_v3	649863	649929	PF3D7_0414300		protein_coding_gene
Pf3D7_04_v3	650140	650169	PF3D7_0414300		protein_coding_gene
Pf3D7_04_v3	650267	650293	PF3D7_0414300		protein_coding_gene
Pf3D7_04_v3	652452	652469	PF3D7_0414400		protein_coding_gene
Pf3D7_04_v3	652677	652730	PF3D7_0414400		protein_coding_gene
Pf3D7_04_v3	652911	652927	PF3D7_0414400		protein_coding_gene
Pf3D7_04_v3	652983	653010	PF3D7_0414400		protein_coding_gene
Pf3D7_04_v3	655092	655109	PF3D7_0414500		protein_coding_gene
Pf3D7_04_v3	655148	655243	PF3D7_0414500		protein_coding_gene
Pf3D7_04_v3	655563	655649	PF3D7_0414500		protein_coding_gene
Pf3D7_04_v3	656173	656194	PF3D7_0414500		protein_coding_gene
Pf3D7_04_v3	656214	656282	PF3D7_0414500		protein_coding_gene
Pf3D7_04_v3	656722	656770	PF3D7_0414500		protein_coding_gene
Pf3D7_04_v3	657115	657142	PF3D7_0414500		protein_coding_gene
Pf3D7_04_v3	658638	658687	PF3D7_0414600	APH	protein_coding_gene
Pf3D7_04_v3	658743	658760	PF3D7_0414600	APH	protein_coding_gene
Pf3D7_04_v3	660353	660416	PF3D7_0414700		protein_coding_gene
Pf3D7_04_v3	662021	662052	PF3D7_0414700		protein_coding_gene
Pf3D7_04_v3	663947	663992	PF3D7_0414800		protein_coding_gene
Pf3D7_04_v3	664001	664037	PF3D7_0414800		protein_coding_gene
Pf3D7_04_v3	664440	664458	PF3D7_0414800		protein_coding_gene
Pf3D7_04_v3	664654	664677	PF3D7_0414800		protein_coding_gene
Pf3D7_04_v3	666624	666642	PF3D7_0414900	ARO	protein_coding_gene
Pf3D7_04_v3	666654	666682	PF3D7_0414900	ARO	protein_coding_gene
Pf3D7_04_v3	666977	667012	PF3D7_0414900	ARO	protein_coding_gene
Pf3D7_04_v3	667076	667119	PF3D7_0414900	ARO	protein_coding_gene
Pf3D7_04_v3	667145	667189	PF3D7_0414900	ARO	protein_coding_gene
Pf3D7_04_v3	667199	667231	PF3D7_0414900	ARO	protein_coding_gene
Pf3D7_04_v3	669209	669237	PF3D7_0415000	GET3	protein_coding_gene
Pf3D7_04_v3	669436	669458	PF3D7_0415000	GET3	protein_coding_gene
Pf3D7_04_v3	669459	669500	PF3D7_0415000	GET3	protein_coding_gene
Pf3D7_04_v3	669696	669716	PF3D7_0415000	GET3	protein_coding_gene
Pf3D7_04_v3	671311	671328	PF3D7_0415100		protein_coding_gene
Pf3D7_04_v3	671565	671592	PF3D7_0415100		protein_coding_gene
Pf3D7_04_v3	672383	672421	PF3D7_0415200		protein_coding_gene
Pf3D7_04_v3	672383	672421	PF3D7_0415100		protein_coding_gene
Pf3D7_04_v3	672564	672580	PF3D7_0415200		protein_coding_gene
Pf3D7_04_v3	672564	672580	PF3D7_0415100		protein_coding_gene
Pf3D7_04_v3	673631	673689	PF3D7_0415200		protein_coding_gene
Pf3D7_04_v3	674399	674430	PF3D7_0415200		protein_coding_gene
Pf3D7_04_v3	675255	675276	PF3D7_0415200		protein_coding_gene
Pf3D7_04_v3	675825	675843	PF3D7_0415200		protein_coding_gene
Pf3D7_04_v3	676163	676184	PF3D7_0415200		protein_coding_gene
Pf3D7_04_v3	676392	676558	PF3D7_0415200		protein_coding_gene
Pf3D7_04_v3	677474	677488	PF3D7_0415200		protein_coding_gene
Pf3D7_04_v3	678056	678078	PF3D7_0415200		protein_coding_gene
Pf3D7_04_v3	678134	678172	PF3D7_0415200		protein_coding_gene
Pf3D7_04_v3	678502	678519	PF3D7_0415200		protein_coding_gene
Pf3D7_04_v3	679206	679230	PF3D7_0415200		protein_coding_gene
Pf3D7_04_v3	679502	679552	PF3D7_0415200		protein_coding_gene
Pf3D7_04_v3	679640	679683	PF3D7_0415200		protein_coding_gene
Pf3D7_04_v3	681842	681886	PF3D7_0415300	CRK3	protein_coding_gene
Pf3D7_04_v3	682733	682765	PF3D7_0415300	CRK3	protein_coding_gene
Pf3D7_04_v3	683040	683093	PF3D7_0415300	CRK3	protein_coding_gene
Pf3D7_04_v3	683704	683806	PF3D7_0415300	CRK3	protein_coding_gene
Pf3D7_04_v3	684350	684376	PF3D7_0415300	CRK3	protein_coding_gene
Pf3D7_04_v3	684437	684461	PF3D7_0415300	CRK3	protein_coding_gene
Pf3D7_04_v3	684526	684567	PF3D7_0415300	CRK3	protein_coding_gene
Pf3D7_04_v3	685062	685118	PF3D7_0415300	CRK3	protein_coding_gene
Pf3D7_04_v3	685504	685848	PF3D7_0415300	CRK3	protein_coding_gene
Pf3D7_04_v3	686648	686670	PF3D7_0415400		protein_coding_gene
Pf3D7_04_v3	686724	686757	PF3D7_0415400		protein_coding_gene
Pf3D7_04_v3	688947	688965	PF3D7_0415500	CBP20	protein_coding_gene
Pf3D7_04_v3	690024	690056	PF3D7_0415600	GAK	protein_coding_gene
Pf3D7_04_v3	690530	690553	PF3D7_0415600	GAK	protein_coding_gene
Pf3D7_04_v3	690715	690732	PF3D7_0415700		protein_coding_gene
Pf3D7_04_v3	690773	690793	PF3D7_0415700		protein_coding_gene
Pf3D7_04_v3	691078	691112	PF3D7_0415700		protein_coding_gene
Pf3D7_04_v3	691931	691945	PF3D7_0415700		protein_coding_gene
Pf3D7_04_v3	694728	694755	PF3D7_0415800		protein_coding_gene
Pf3D7_04_v3	696477	696532	PF3D7_0415800		protein_coding_gene
Pf3D7_04_v3	697972	697996	PF3D7_0415900		protein_coding_gene
Pf3D7_04_v3	698006	698057	PF3D7_0415900		protein_coding_gene
Pf3D7_04_v3	698196	698238	PF3D7_0415900		protein_coding_gene
Pf3D7_04_v3	698371	698445	PF3D7_0415900		protein_coding_gene
Pf3D7_04_v3	698506	698536	PF3D7_0415900		protein_coding_gene
Pf3D7_04_v3	699359	699477	PF3D7_0415900		protein_coding_gene
Pf3D7_04_v3	700186	700210	PF3D7_0415900		protein_coding_gene
Pf3D7_04_v3	700961	700992	PF3D7_0416000		protein_coding_gene
Pf3D7_04_v3	701372	701398	PF3D7_0416000		protein_coding_gene
Pf3D7_04_v3	701681	701759	PF3D7_0416000		protein_coding_gene
Pf3D7_04_v3	701985	702000	PF3D7_0416000		protein_coding_gene
Pf3D7_04_v3	702157	702194	PF3D7_0416000		protein_coding_gene
Pf3D7_04_v3	702510	702547	PF3D7_0416000		protein_coding_gene
Pf3D7_04_v3	702710	702746	PF3D7_0416000		protein_coding_gene
Pf3D7_04_v3	702949	702973	PF3D7_0416000		protein_coding_gene
Pf3D7_04_v3	703687	703796	PF3D7_0416000		protein_coding_gene
Pf3D7_04_v3	704115	704144	PF3D7_0416000		protein_coding_gene
Pf3D7_04_v3	704438	704457	PF3D7_0416000		protein_coding_gene
Pf3D7_04_v3	706577	706597	PF3D7_0416100	GATA	protein_coding_gene
Pf3D7_04_v3	706784	706812	PF3D7_0416100	GATA	protein_coding_gene
Pf3D7_04_v3	707375	707405	PF3D7_0416100	GATA	protein_coding_gene
Pf3D7_04_v3	707476	707560	PF3D7_0416100	GATA	protein_coding_gene
Pf3D7_04_v3	707688	707756	PF3D7_0416100	GATA	protein_coding_gene
Pf3D7_04_v3	707767	707820	PF3D7_0416100	GATA	protein_coding_gene
Pf3D7_04_v3	708927	708946	PF3D7_0416100	GATA	protein_coding_gene
Pf3D7_04_v3	708927	708946	PF3D7_0416200		protein_coding_gene
Pf3D7_04_v3	709458	709534	PF3D7_0416100	GATA	protein_coding_gene
Pf3D7_04_v3	709458	709534	PF3D7_0416200		protein_coding_gene
Pf3D7_04_v3	709728	709748	PF3D7_0416200		protein_coding_gene
Pf3D7_04_v3	709870	709888	PF3D7_0416200		protein_coding_gene
Pf3D7_04_v3	709906	709972	PF3D7_0416200		protein_coding_gene
Pf3D7_04_v3	710036	710078	PF3D7_0416200		protein_coding_gene
Pf3D7_04_v3	711075	711100	PF3D7_0416300	MCM9	protein_coding_gene
Pf3D7_04_v3	711858	711907	PF3D7_0416300	MCM9	protein_coding_gene
Pf3D7_04_v3	712134	712148	PF3D7_0416300	MCM9	protein_coding_gene
Pf3D7_04_v3	712265	712297	PF3D7_0416300	MCM9	protein_coding_gene
Pf3D7_04_v3	712350	712387	PF3D7_0416300	MCM9	protein_coding_gene
Pf3D7_04_v3	713353	713377	PF3D7_0416300	MCM9	protein_coding_gene
Pf3D7_04_v3	713380	713403	PF3D7_0416300	MCM9	protein_coding_gene
Pf3D7_04_v3	713404	713475	PF3D7_0416300	MCM9	protein_coding_gene
Pf3D7_04_v3	714026	714073	PF3D7_0416300	MCM9	protein_coding_gene
Pf3D7_04_v3	714108	714187	PF3D7_0416300	MCM9	protein_coding_gene
Pf3D7_04_v3	714212	714233	PF3D7_0416300	MCM9	protein_coding_gene
Pf3D7_04_v3	714746	714785	PF3D7_0416300	MCM9	protein_coding_gene
Pf3D7_04_v3	715429	715457	PF3D7_0416300	MCM9	protein_coding_gene
Pf3D7_04_v3	715735	715756	PF3D7_0416300	MCM9	protein_coding_gene
Pf3D7_04_v3	718221	718258	PF3D7_0416400	HAT1	protein_coding_gene
Pf3D7_04_v3	718599	718623	PF3D7_0416400	HAT1	protein_coding_gene
Pf3D7_04_v3	718678	718697	PF3D7_0416400	HAT1	protein_coding_gene
Pf3D7_04_v3	718847	718891	PF3D7_0416400	HAT1	protein_coding_gene
Pf3D7_04_v3	718992	719020	PF3D7_0416400	HAT1	protein_coding_gene
Pf3D7_04_v3	719293	719350	PF3D7_0416400	HAT1	protein_coding_gene
Pf3D7_04_v3	719592	719671	PF3D7_0416400	HAT1	protein_coding_gene
Pf3D7_04_v3	719676	719732	PF3D7_0416400	HAT1	protein_coding_gene
Pf3D7_04_v3	719739	719778	PF3D7_0416400	HAT1	protein_coding_gene
Pf3D7_04_v3	720175	720258	PF3D7_0416400	HAT1	protein_coding_gene
Pf3D7_04_v3	720426	720464	PF3D7_0416400	HAT1	protein_coding_gene
Pf3D7_04_v3	720540	720634	PF3D7_0416400	HAT1	protein_coding_gene
Pf3D7_04_v3	720963	720988	PF3D7_0416400	HAT1	protein_coding_gene
Pf3D7_04_v3	721012	721038	PF3D7_0416400	HAT1	protein_coding_gene
Pf3D7_04_v3	721528	721585	PF3D7_0416400	HAT1	protein_coding_gene
Pf3D7_04_v3	721761	721846	PF3D7_0416400	HAT1	protein_coding_gene
Pf3D7_04_v3	721960	722000	PF3D7_0416400	HAT1	protein_coding_gene
Pf3D7_04_v3	722195	722227	PF3D7_0416400	HAT1	protein_coding_gene
Pf3D7_04_v3	722980	723003	PF3D7_0416500	MAF1	protein_coding_gene
Pf3D7_04_v3	722980	723003	PF3D7_0416400	HAT1	protein_coding_gene
Pf3D7_04_v3	724167	724186	PF3D7_0416500	MAF1	protein_coding_gene
Pf3D7_04_v3	725079	725103	PF3D7_0416600	PHBL	protein_coding_gene
Pf3D7_04_v3	725781	725802	PF3D7_0416600	PHBL	protein_coding_gene
Pf3D7_04_v3	727010	727080	PF3D7_0416600	PHBL	protein_coding_gene
Pf3D7_04_v3	727851	727903	PF3D7_0416700		protein_coding_gene
Pf3D7_04_v3	728782	728807	PF3D7_0416700		protein_coding_gene
Pf3D7_04_v3	730763	730838	PF3D7_0416800	SAR1	protein_coding_gene
Pf3D7_04_v3	731041	731061	PF3D7_0416800	SAR1	protein_coding_gene
Pf3D7_04_v3	731120	731152	PF3D7_0416800	SAR1	protein_coding_gene
Pf3D7_04_v3	731171	731196	PF3D7_0416800	SAR1	protein_coding_gene
Pf3D7_04_v3	731270	731335	PF3D7_0416800	SAR1	protein_coding_gene
Pf3D7_04_v3	732749	732766	PF3D7_0416900		protein_coding_gene
Pf3D7_04_v3	733383	733434	PF3D7_0416900		protein_coding_gene
Pf3D7_04_v3	733757	733783	PF3D7_0416900		protein_coding_gene
Pf3D7_04_v3	733854	733871	PF3D7_0416900		protein_coding_gene
Pf3D7_04_v3	734341	734360	PF3D7_0416900		protein_coding_gene
Pf3D7_04_v3	736227	736289	PF3D7_0416900		protein_coding_gene
Pf3D7_04_v3	736364	736399	PF3D7_0416900		protein_coding_gene
Pf3D7_04_v3	736444	736472	PF3D7_0416900		protein_coding_gene
Pf3D7_04_v3	736541	736595	PF3D7_0416900		protein_coding_gene
Pf3D7_04_v3	736600	736646	PF3D7_0416900		protein_coding_gene
Pf3D7_04_v3	736986	737033	PF3D7_0416900		protein_coding_gene
Pf3D7_04_v3	737111	737138	PF3D7_0416900		protein_coding_gene
Pf3D7_04_v3	737440	737475	PF3D7_0416900		protein_coding_gene
Pf3D7_04_v3	738170	738195	PF3D7_0416900		protein_coding_gene
Pf3D7_04_v3	739819	739851	PF3D7_0416900		protein_coding_gene
Pf3D7_04_v3	740035	740059	PF3D7_0416900		protein_coding_gene
Pf3D7_04_v3	742200	742225	PF3D7_0417000		protein_coding_gene
Pf3D7_04_v3	742618	742650	PF3D7_0417000		protein_coding_gene
Pf3D7_04_v3	742763	742785	PF3D7_0417000		protein_coding_gene
Pf3D7_04_v3	742824	742902	PF3D7_0417000		protein_coding_gene
Pf3D7_04_v3	743020	743086	PF3D7_0417000		protein_coding_gene
Pf3D7_04_v3	743221	743235	PF3D7_0417000		protein_coding_gene
Pf3D7_04_v3	744429	744465	PF3D7_0417100	PUF2	protein_coding_gene
Pf3D7_04_v3	745424	745439	PF3D7_0417100	PUF2	protein_coding_gene
Pf3D7_04_v3	745446	745470	PF3D7_0417100	PUF2	protein_coding_gene
Pf3D7_04_v3	748085	748127	PF3D7_0417200	DHFR-TS	protein_coding_gene
Pf3D7_04_v3	748143	748170	PF3D7_0417200	DHFR-TS	protein_coding_gene
Pf3D7_04_v3	748262	748301	PF3D7_0417200	DHFR-TS	protein_coding_gene
Pf3D7_04_v3	748388	748420	PF3D7_0417200	DHFR-TS	protein_coding_gene
Pf3D7_04_v3	749109	749150	PF3D7_0417200	DHFR-TS	protein_coding_gene
Pf3D7_04_v3	749679	749727	PF3D7_0417200	DHFR-TS	protein_coding_gene
Pf3D7_04_v3	749793	749806	PF3D7_0417200	DHFR-TS	protein_coding_gene
Pf3D7_04_v3	751209	751225	PF3D7_0417300		protein_coding_gene
Pf3D7_04_v3	751506	751562	PF3D7_0417300		protein_coding_gene
Pf3D7_04_v3	753061	753100	PF3D7_0417300		protein_coding_gene
Pf3D7_04_v3	755806	755827	PF3D7_0417400		protein_coding_gene
Pf3D7_04_v3	755954	755983	PF3D7_0417400		protein_coding_gene
Pf3D7_04_v3	756768	756792	PF3D7_0417400		protein_coding_gene
Pf3D7_04_v3	758073	758088	PF3D7_0417400		protein_coding_gene
Pf3D7_04_v3	758904	758944	PF3D7_0417400		protein_coding_gene
Pf3D7_04_v3	759757	759778	PF3D7_0417400		protein_coding_gene
Pf3D7_04_v3	761238	761303	PF3D7_0417400		protein_coding_gene
Pf3D7_04_v3	763097	763115	PF3D7_0417400		protein_coding_gene
Pf3D7_04_v3	766492	766512	PF3D7_0417400		protein_coding_gene
Pf3D7_04_v3	766775	766806	PF3D7_0417400		protein_coding_gene
Pf3D7_04_v3	767465	767518	PF3D7_0417400		protein_coding_gene
Pf3D7_04_v3	768882	768901	PF3D7_0417400		protein_coding_gene
Pf3D7_04_v3	769145	769192	PF3D7_0417400		protein_coding_gene
Pf3D7_04_v3	769266	769300	PF3D7_0417400		protein_coding_gene
Pf3D7_04_v3	770322	770343	PF3D7_0417400		protein_coding_gene
Pf3D7_04_v3	770447	770470	PF3D7_0417400		protein_coding_gene
Pf3D7_04_v3	771104	771142	PF3D7_0417400		protein_coding_gene
Pf3D7_04_v3	772888	772920	PF3D7_0417400		protein_coding_gene
Pf3D7_04_v3	773038	773054	PF3D7_0417400		protein_coding_gene
Pf3D7_04_v3	773788	773838	PF3D7_0417400		protein_coding_gene
Pf3D7_04_v3	774021	774051	PF3D7_0417400		protein_coding_gene
Pf3D7_04_v3	774371	774400	PF3D7_0417400		protein_coding_gene
Pf3D7_04_v3	774729	774756	PF3D7_0417400		protein_coding_gene
Pf3D7_04_v3	775994	776067	PF3D7_0417400		protein_coding_gene
Pf3D7_04_v3	776386	776435	PF3D7_0417400		protein_coding_gene
Pf3D7_04_v3	776514	776548	PF3D7_0417400		protein_coding_gene
Pf3D7_04_v3	777203	777267	PF3D7_0417500		protein_coding_gene
Pf3D7_04_v3	777408	777440	PF3D7_0417500		protein_coding_gene
Pf3D7_04_v3	777763	777828	PF3D7_0417500		protein_coding_gene
Pf3D7_04_v3	777918	777935	PF3D7_0417500		protein_coding_gene
Pf3D7_04_v3	778838	778862	PF3D7_0417500		protein_coding_gene
Pf3D7_04_v3	778988	779028	PF3D7_0417500		protein_coding_gene
Pf3D7_04_v3	779359	779409	PF3D7_0417500		protein_coding_gene
Pf3D7_04_v3	779643	779665	PF3D7_0417500		protein_coding_gene
Pf3D7_04_v3	780437	780457	PF3D7_0417600		protein_coding_gene
Pf3D7_04_v3	781435	781472	PF3D7_0417600		protein_coding_gene
Pf3D7_04_v3	781579	781625	PF3D7_0417600		protein_coding_gene
Pf3D7_04_v3	781898	781933	PF3D7_0417600		protein_coding_gene
Pf3D7_04_v3	782440	782460	PF3D7_0417600		protein_coding_gene
Pf3D7_04_v3	783019	783042	PF3D7_0417600		protein_coding_gene
Pf3D7_04_v3	784930	784952	PF3D7_0417700		protein_coding_gene
Pf3D7_04_v3	785280	785334	PF3D7_0417700		protein_coding_gene
Pf3D7_04_v3	786036	786061	PF3D7_0417700		protein_coding_gene
Pf3D7_04_v3	786220	786260	PF3D7_0417700		protein_coding_gene
Pf3D7_04_v3	787006	787028	PF3D7_0417800	CRK1	protein_coding_gene
Pf3D7_04_v3	787105	787161	PF3D7_0417800	CRK1	protein_coding_gene
Pf3D7_04_v3	787320	787423	PF3D7_0417800	CRK1	protein_coding_gene
Pf3D7_04_v3	787447	787485	PF3D7_0417800	CRK1	protein_coding_gene
Pf3D7_04_v3	787741	787790	PF3D7_0417800	CRK1	protein_coding_gene
Pf3D7_04_v3	788285	788315	PF3D7_0417800	CRK1	protein_coding_gene
Pf3D7_04_v3	788507	788538	PF3D7_0417800	CRK1	protein_coding_gene
Pf3D7_04_v3	788732	788782	PF3D7_0417800	CRK1	protein_coding_gene
Pf3D7_04_v3	791822	791843	PF3D7_0417900		protein_coding_gene
Pf3D7_04_v3	792241	792267	PF3D7_0417900		protein_coding_gene
Pf3D7_04_v3	792551	792599	PF3D7_0417900		protein_coding_gene
Pf3D7_04_v3	792668	792712	PF3D7_0417900		protein_coding_gene
Pf3D7_04_v3	794370	794406	PF3D7_0418000		protein_coding_gene
Pf3D7_04_v3	794469	794499	PF3D7_0418000		protein_coding_gene
Pf3D7_04_v3	795104	795149	PF3D7_0418000		protein_coding_gene
Pf3D7_04_v3	797811	797856	PF3D7_0418000		protein_coding_gene
Pf3D7_04_v3	798064	798080	PF3D7_0418000		protein_coding_gene
Pf3D7_04_v3	798089	798133	PF3D7_0418000		protein_coding_gene
Pf3D7_04_v3	798323	798349	PF3D7_0418000		protein_coding_gene
Pf3D7_04_v3	800264	800287	PF3D7_0418000		protein_coding_gene
Pf3D7_04_v3	800398	800418	PF3D7_0418000		protein_coding_gene
Pf3D7_04_v3	800677	800698	PF3D7_0418000		protein_coding_gene
Pf3D7_04_v3	800708	800744	PF3D7_0418000		protein_coding_gene
Pf3D7_04_v3	801222	801241	PF3D7_0418000		protein_coding_gene
Pf3D7_04_v3	802137	802167	PF3D7_0418000		protein_coding_gene
Pf3D7_04_v3	802171	802203	PF3D7_0418000		protein_coding_gene
Pf3D7_04_v3	802540	802553	PF3D7_0418000		protein_coding_gene
Pf3D7_04_v3	803720	803793	PF3D7_0418000		protein_coding_gene
Pf3D7_04_v3	803838	803864	PF3D7_0418000		protein_coding_gene
Pf3D7_04_v3	804188	804219	PF3D7_0418000		protein_coding_gene
Pf3D7_04_v3	804225	804280	PF3D7_0418000		protein_coding_gene
Pf3D7_04_v3	804844	804867	PF3D7_0418000		protein_coding_gene
Pf3D7_04_v3	805679	805733	PF3D7_0418000		protein_coding_gene
Pf3D7_04_v3	805739	805757	PF3D7_0418000		protein_coding_gene
Pf3D7_04_v3	805974	805994	PF3D7_0418000		protein_coding_gene
Pf3D7_04_v3	806689	806708	PF3D7_0418000		protein_coding_gene
Pf3D7_04_v3	806843	806880	PF3D7_0418000		protein_coding_gene
Pf3D7_04_v3	807018	807038	PF3D7_0418000		protein_coding_gene
Pf3D7_04_v3	808297	808315	PF3D7_0418000		protein_coding_gene
Pf3D7_04_v3	808520	808607	PF3D7_0418000		protein_coding_gene
Pf3D7_04_v3	808647	808687	PF3D7_0418000		protein_coding_gene
Pf3D7_04_v3	808883	808921	PF3D7_0418000		protein_coding_gene
Pf3D7_04_v3	809563	809609	PF3D7_0418000		protein_coding_gene
Pf3D7_04_v3	809782	809819	PF3D7_0418000		protein_coding_gene
Pf3D7_04_v3	811583	811607	PF3D7_0418100	SOC1	protein_coding_gene
Pf3D7_04_v3	811672	811701	PF3D7_0418100	SOC1	protein_coding_gene
Pf3D7_04_v3	811808	811834	PF3D7_0418100	SOC1	protein_coding_gene
Pf3D7_04_v3	811844	811881	PF3D7_0418100	SOC1	protein_coding_gene
Pf3D7_04_v3	811918	811957	PF3D7_0418100	SOC1	protein_coding_gene
Pf3D7_04_v3	812182	812208	PF3D7_0418100	SOC1	protein_coding_gene
Pf3D7_04_v3	812218	812236	PF3D7_0418100	SOC1	protein_coding_gene
Pf3D7_04_v3	812930	812962	PF3D7_0418100	SOC1	protein_coding_gene
Pf3D7_04_v3	813004	813068	PF3D7_0418100	SOC1	protein_coding_gene
Pf3D7_04_v3	813189	813217	PF3D7_0418100	SOC1	protein_coding_gene
Pf3D7_04_v3	813250	813294	PF3D7_0418100	SOC1	protein_coding_gene
Pf3D7_04_v3	813299	813336	PF3D7_0418100	SOC1	protein_coding_gene
Pf3D7_04_v3	813585	813697	PF3D7_0418100	SOC1	protein_coding_gene
Pf3D7_04_v3	814234	814257	PF3D7_0418100	SOC1	protein_coding_gene
Pf3D7_04_v3	817415	817471	PF3D7_0418200	EIF3M	protein_coding_gene
Pf3D7_04_v3	817530	817551	PF3D7_0418200	EIF3M	protein_coding_gene
Pf3D7_04_v3	818499	818586	PF3D7_0418200	EIF3M	protein_coding_gene
Pf3D7_04_v3	818674	818688	PF3D7_0418200	EIF3M	protein_coding_gene
Pf3D7_04_v3	818701	818752	PF3D7_0418200	EIF3M	protein_coding_gene
Pf3D7_04_v3	819488	819545	PF3D7_0418300		protein_coding_gene
Pf3D7_04_v3	819608	819689	PF3D7_0418300		protein_coding_gene
Pf3D7_04_v3	819827	819955	PF3D7_0418300		protein_coding_gene
Pf3D7_04_v3	820053	820336	PF3D7_0418300		protein_coding_gene
Pf3D7_04_v3	820364	820429	PF3D7_0418300		protein_coding_gene
Pf3D7_04_v3	820441	820460	PF3D7_0418300		protein_coding_gene
Pf3D7_04_v3	820494	820594	PF3D7_0418300		protein_coding_gene
Pf3D7_04_v3	820934	820962	PF3D7_0418300		protein_coding_gene
Pf3D7_04_v3	821288	821351	PF3D7_0418300		protein_coding_gene
Pf3D7_04_v3	821541	821556	PF3D7_0418300		protein_coding_gene
Pf3D7_04_v3	821710	821726	PF3D7_0418300		protein_coding_gene
Pf3D7_04_v3	821730	821812	PF3D7_0418300		protein_coding_gene
Pf3D7_04_v3	822111	822165	PF3D7_0418300		protein_coding_gene
Pf3D7_04_v3	822248	822272	PF3D7_0418300		protein_coding_gene
Pf3D7_04_v3	822726	822741	PF3D7_0418300		protein_coding_gene
Pf3D7_04_v3	824622	824644	PF3D7_0418300		protein_coding_gene
Pf3D7_04_v3	824758	824772	PF3D7_0418300		protein_coding_gene
Pf3D7_04_v3	830009	830038	PF3D7_0418400		protein_coding_gene
Pf3D7_04_v3	830491	830510	PF3D7_0418400		protein_coding_gene
Pf3D7_04_v3	831970	831989	PF3D7_0418500	BET3	protein_coding_gene
Pf3D7_04_v3	832132	832193	PF3D7_0418500	BET3	protein_coding_gene
Pf3D7_04_v3	832279	832294	PF3D7_0418500	BET3	protein_coding_gene
Pf3D7_04_v3	832498	832527	PF3D7_0418500	BET3	protein_coding_gene
Pf3D7_04_v3	833842	833855	PF3D7_0418600		protein_coding_gene
Pf3D7_04_v3	834100	834133	PF3D7_0418600		protein_coding_gene
Pf3D7_04_v3	834589	834608	PF3D7_0418600		protein_coding_gene
Pf3D7_04_v3	834688	834757	PF3D7_0418600		protein_coding_gene
Pf3D7_04_v3	835173	835242	PF3D7_0418600		protein_coding_gene
Pf3D7_04_v3	836054	836122	PF3D7_0418600		protein_coding_gene
Pf3D7_04_v3	836437	836450	PF3D7_0418600		protein_coding_gene
Pf3D7_04_v3	836585	836654	PF3D7_0418600		protein_coding_gene
Pf3D7_04_v3	836723	836739	PF3D7_0418600		protein_coding_gene
Pf3D7_04_v3	836839	836933	PF3D7_0418600		protein_coding_gene
Pf3D7_04_v3	838049	838076	PF3D7_0418600		protein_coding_gene
Pf3D7_04_v3	838169	838231	PF3D7_0418600		protein_coding_gene
Pf3D7_04_v3	839107	839129	PF3D7_0418600		protein_coding_gene
Pf3D7_04_v3	839151	839175	PF3D7_0418600		protein_coding_gene
Pf3D7_04_v3	839734	839773	PF3D7_0418600		protein_coding_gene
Pf3D7_04_v3	839811	839829	PF3D7_0418600		protein_coding_gene
Pf3D7_04_v3	839854	839904	PF3D7_0418600		protein_coding_gene
Pf3D7_04_v3	840376	840419	PF3D7_0418600		protein_coding_gene
Pf3D7_04_v3	841453	841474	PF3D7_0418700		protein_coding_gene
Pf3D7_04_v3	842056	842090	PF3D7_0418700		protein_coding_gene
Pf3D7_04_v3	842829	842849	PF3D7_0418700		protein_coding_gene
Pf3D7_04_v3	843588	843615	PF3D7_0418800		protein_coding_gene
Pf3D7_04_v3	844299	844346	PF3D7_0418800		protein_coding_gene
Pf3D7_04_v3	844587	844608	PF3D7_0418800		protein_coding_gene
Pf3D7_04_v3	845115	845160	PF3D7_0418800		protein_coding_gene
Pf3D7_04_v3	847127	847157	PF3D7_0418900		protein_coding_gene
Pf3D7_04_v3	847235	847248	PF3D7_0418900		protein_coding_gene
Pf3D7_04_v3	847984	847998	PF3D7_0418900		protein_coding_gene
Pf3D7_04_v3	848408	848439	PF3D7_0418900		protein_coding_gene
Pf3D7_04_v3	849820	849844	PF3D7_0419000		protein_coding_gene
Pf3D7_04_v3	850216	850235	PF3D7_0419000		protein_coding_gene
Pf3D7_04_v3	850243	850260	PF3D7_0419000		protein_coding_gene
Pf3D7_04_v3	850305	850324	PF3D7_0419000		protein_coding_gene
Pf3D7_04_v3	851245	851259	PF3D7_0419000		protein_coding_gene
Pf3D7_04_v3	851718	851742	PF3D7_0419000		protein_coding_gene
Pf3D7_04_v3	851754	851804	PF3D7_0419000		protein_coding_gene
Pf3D7_04_v3	851908	851940	PF3D7_0419000		protein_coding_gene
Pf3D7_04_v3	852138	852178	PF3D7_0419000		protein_coding_gene
Pf3D7_04_v3	852692	852738	PF3D7_0419100		protein_coding_gene
Pf3D7_04_v3	852942	852958	PF3D7_0419100		protein_coding_gene
Pf3D7_04_v3	854923	854948	PF3D7_0419200	GOT1	protein_coding_gene
Pf3D7_04_v3	854923	854948	PF3D7_0419300		protein_coding_gene
Pf3D7_04_v3	855212	855270	PF3D7_0419200	GOT1	protein_coding_gene
Pf3D7_04_v3	855212	855270	PF3D7_0419300		protein_coding_gene
Pf3D7_04_v3	855279	855327	PF3D7_0419200	GOT1	protein_coding_gene
Pf3D7_04_v3	855279	855327	PF3D7_0419300		protein_coding_gene
Pf3D7_04_v3	855606	855652	PF3D7_0419200	GOT1	protein_coding_gene
Pf3D7_04_v3	855606	855652	PF3D7_0419300		protein_coding_gene
Pf3D7_04_v3	855919	855955	PF3D7_0419300		protein_coding_gene
Pf3D7_04_v3	856492	856505	PF3D7_0419300		protein_coding_gene
Pf3D7_04_v3	857996	858026	PF3D7_0419400		protein_coding_gene
Pf3D7_04_v3	858217	858247	PF3D7_0419400		protein_coding_gene
Pf3D7_04_v3	858367	858385	PF3D7_0419400		protein_coding_gene
Pf3D7_04_v3	858807	858839	PF3D7_0419400		protein_coding_gene
Pf3D7_04_v3	861596	861619	PF3D7_0419400		protein_coding_gene
Pf3D7_04_v3	862298	862337	PF3D7_0419400		protein_coding_gene
Pf3D7_04_v3	863863	863894	PF3D7_0419400		protein_coding_gene
Pf3D7_04_v3	864007	864026	PF3D7_0419400		protein_coding_gene
Pf3D7_04_v3	864655	864710	PF3D7_0419400		protein_coding_gene
Pf3D7_04_v3	865039	865064	PF3D7_0419400		protein_coding_gene
Pf3D7_04_v3	865622	865656	PF3D7_0419400		protein_coding_gene
Pf3D7_04_v3	865686	865726	PF3D7_0419400		protein_coding_gene
Pf3D7_04_v3	865896	865951	PF3D7_0419400		protein_coding_gene
Pf3D7_04_v3	866415	866442	PF3D7_0419500		protein_coding_gene
Pf3D7_04_v3	867406	867421	PF3D7_0419500		protein_coding_gene
Pf3D7_04_v3	868456	868478	PF3D7_0419500		protein_coding_gene
Pf3D7_04_v3	868951	868967	PF3D7_0419500		protein_coding_gene
Pf3D7_04_v3	871150	871226	PF3D7_0419600	RANBP1	protein_coding_gene
Pf3D7_04_v3	871306	871414	PF3D7_0419600	RANBP1	protein_coding_gene
Pf3D7_04_v3	871495	871516	PF3D7_0419600	RANBP1	protein_coding_gene
Pf3D7_04_v3	873352	873377	PF3D7_0419700	Pf34	protein_coding_gene
Pf3D7_04_v3	874787	874865	PF3D7_0419700	Pf34	protein_coding_gene
Pf3D7_04_v3	874787	874865	PF3D7_0419800		protein_coding_gene
Pf3D7_04_v3	877392	877406	PF3D7_0419900		protein_coding_gene
Pf3D7_04_v3	877535	877578	PF3D7_0419900		protein_coding_gene
Pf3D7_04_v3	879822	879846	PF3D7_0419900		protein_coding_gene
Pf3D7_04_v3	879937	879966	PF3D7_0419900		protein_coding_gene
Pf3D7_04_v3	880175	880198	PF3D7_0419900		protein_coding_gene
Pf3D7_04_v3	882532	882565	PF3D7_0419900		protein_coding_gene
Pf3D7_04_v3	884249	884290	PF3D7_0419900		protein_coding_gene
Pf3D7_04_v3	884357	884380	PF3D7_0419900		protein_coding_gene
Pf3D7_04_v3	886215	886242	PF3D7_0419900		protein_coding_gene
Pf3D7_04_v3	887714	887769	PF3D7_0419900		protein_coding_gene
Pf3D7_04_v3	888347	888366	PF3D7_0419900		protein_coding_gene
Pf3D7_04_v3	888906	888918	PF3D7_0419900		protein_coding_gene
Pf3D7_04_v3	889331	889349	PF3D7_0419900		protein_coding_gene
Pf3D7_04_v3	890008	890054	PF3D7_0419900		protein_coding_gene
Pf3D7_04_v3	891556	891581	PF3D7_0419900		protein_coding_gene
Pf3D7_04_v3	891590	891620	PF3D7_0419900		protein_coding_gene
Pf3D7_04_v3	891991	892022	PF3D7_0419900		protein_coding_gene
Pf3D7_04_v3	892493	892515	PF3D7_0419900		protein_coding_gene
Pf3D7_04_v3	892700	892722	PF3D7_0419900		protein_coding_gene
Pf3D7_04_v3	892795	892830	PF3D7_0419900		protein_coding_gene
Pf3D7_04_v3	893297	893325	PF3D7_0419900		protein_coding_gene
Pf3D7_04_v3	893491	893510	PF3D7_0419900		protein_coding_gene
Pf3D7_04_v3	896862	896889	PF3D7_0420000		protein_coding_gene
Pf3D7_04_v3	897182	897206	PF3D7_0420000		protein_coding_gene
Pf3D7_04_v3	897438	897470	PF3D7_0420000		protein_coding_gene
Pf3D7_04_v3	897615	897646	PF3D7_0420000		protein_coding_gene
Pf3D7_04_v3	898002	898030	PF3D7_0420000		protein_coding_gene
Pf3D7_04_v3	898369	898415	PF3D7_0420000		protein_coding_gene
Pf3D7_04_v3	899454	899476	PF3D7_0420000		protein_coding_gene
Pf3D7_04_v3	900689	900735	PF3D7_0420000		protein_coding_gene
Pf3D7_04_v3	901899	901924	PF3D7_0420000		protein_coding_gene
Pf3D7_04_v3	902110	902159	PF3D7_0420000		protein_coding_gene
Pf3D7_04_v3	902274	902293	PF3D7_0420000		protein_coding_gene
Pf3D7_04_v3	902906	902922	PF3D7_0420000		protein_coding_gene
Pf3D7_04_v3	903126	903162	PF3D7_0420000		protein_coding_gene
Pf3D7_04_v3	903441	903503	PF3D7_0420000		protein_coding_gene
Pf3D7_04_v3	903793	903816	PF3D7_0420000		protein_coding_gene
Pf3D7_04_v3	904678	904716	PF3D7_0420000		protein_coding_gene
Pf3D7_04_v3	907153	907180	PF3D7_0420100	RIO2	protein_coding_gene
Pf3D7_04_v3	907335	907358	PF3D7_0420100	RIO2	protein_coding_gene
Pf3D7_04_v3	907508	907528	PF3D7_0420100	RIO2	protein_coding_gene
Pf3D7_04_v3	908019	908081	PF3D7_0420100	RIO2	protein_coding_gene
Pf3D7_04_v3	908620	908662	PF3D7_0420100	RIO2	protein_coding_gene
Pf3D7_04_v3	910883	910923	PF3D7_0420200	ACPS	protein_coding_gene
Pf3D7_04_v3	911202	911237	PF3D7_0420200	ACPS	protein_coding_gene
Pf3D7_04_v3	911924	911964	PF3D7_0420200	ACPS	protein_coding_gene
Pf3D7_04_v3	918125	918141	PF3D7_0420300	ApiAP2	protein_coding_gene
Pf3D7_04_v3	918987	919004	PF3D7_0420300	ApiAP2	protein_coding_gene
Pf3D7_04_v3	919118	919144	PF3D7_0420300	ApiAP2	protein_coding_gene
Pf3D7_04_v3	920060	920124	PF3D7_0420300	ApiAP2	protein_coding_gene
Pf3D7_04_v3	921080	921097	PF3D7_0420300	ApiAP2	protein_coding_gene
Pf3D7_04_v3	921135	921178	PF3D7_0420300	ApiAP2	protein_coding_gene
Pf3D7_04_v3	921230	921279	PF3D7_0420300	ApiAP2	protein_coding_gene
Pf3D7_04_v3	921448	921473	PF3D7_0420300	ApiAP2	protein_coding_gene
Pf3D7_04_v3	922002	922023	PF3D7_0420300	ApiAP2	protein_coding_gene
Pf3D7_04_v3	922214	922249	PF3D7_0420300	ApiAP2	protein_coding_gene
Pf3D7_04_v3	922558	922618	PF3D7_0420300	ApiAP2	protein_coding_gene
Pf3D7_04_v3	923265	923304	PF3D7_0420300	ApiAP2	protein_coding_gene
Pf3D7_04_v3	923463	923528	PF3D7_0420300	ApiAP2	protein_coding_gene
Pf3D7_04_v3	923956	923987	PF3D7_0420300	ApiAP2	protein_coding_gene
Pf3D7_04_v3	924130	924235	PF3D7_0420300	ApiAP2	protein_coding_gene
Pf3D7_04_v3	924466	924519	PF3D7_0420300	ApiAP2	protein_coding_gene
Pf3D7_04_v3	924550	924598	PF3D7_0420300	ApiAP2	protein_coding_gene
Pf3D7_04_v3	924615	924726	PF3D7_0420300	ApiAP2	protein_coding_gene
Pf3D7_04_v3	924905	925000	PF3D7_0420300	ApiAP2	protein_coding_gene
Pf3D7_04_v3	925547	925610	PF3D7_0420300	ApiAP2	protein_coding_gene
Pf3D7_04_v3	925985	926040	PF3D7_0420300	ApiAP2	protein_coding_gene
Pf3D7_04_v3	926052	926100	PF3D7_0420300	ApiAP2	protein_coding_gene
Pf3D7_04_v3	926162	926185	PF3D7_0420300	ApiAP2	protein_coding_gene
Pf3D7_04_v3	926275	926303	PF3D7_0420300	ApiAP2	protein_coding_gene
Pf3D7_04_v3	926308	926355	PF3D7_0420300	ApiAP2	protein_coding_gene
Pf3D7_04_v3	926458	926480	PF3D7_0420300	ApiAP2	protein_coding_gene
Pf3D7_04_v3	926654	926703	PF3D7_0420300	ApiAP2	protein_coding_gene
Pf3D7_04_v3	926825	926857	PF3D7_0420300	ApiAP2	protein_coding_gene
Pf3D7_04_v3	927205	927224	PF3D7_0420300	ApiAP2	protein_coding_gene
Pf3D7_04_v3	927232	927264	PF3D7_0420300	ApiAP2	protein_coding_gene
Pf3D7_04_v3	927662	927740	PF3D7_0420300	ApiAP2	protein_coding_gene
Pf3D7_04_v3	928068	928085	PF3D7_0420300	ApiAP2	protein_coding_gene
Pf3D7_04_v3	928394	928413	PF3D7_0420300	ApiAP2	protein_coding_gene
Pf3D7_04_v3	929337	929402	PF3D7_0420400	RRF2	protein_coding_gene
Pf3D7_04_v3	929591	929604	PF3D7_0420400	RRF2	protein_coding_gene
Pf3D7_04_v3	930530	930542	PF3D7_0420500		protein_coding_gene
Pf3D7_04_v3	930555	930587	PF3D7_0420500		protein_coding_gene
Pf3D7_04_v3	930916	930938	PF3D7_0420500		protein_coding_gene
Pf3D7_04_v3	931414	931439	PF3D7_0420500		protein_coding_gene
Pf3D7_04_v3	933119	933144	PF3D7_0420600	AKIT6	protein_coding_gene
Pf3D7_04_v3	934034	934069	PF3D7_0420600	AKIT6	protein_coding_gene
Pf3D7_04_v3	935635	935646	PF3D7_0420700	VAR	protein_coding_gene
Pf3D7_04_v3	936171	936204	PF3D7_0420700	VAR	protein_coding_gene
Pf3D7_04_v3	936211	936247	PF3D7_0420700	VAR	protein_coding_gene
Pf3D7_04_v3	936727	936787	PF3D7_0420700	VAR	protein_coding_gene
Pf3D7_04_v3	936895	936964	PF3D7_0420700	VAR	protein_coding_gene
Pf3D7_04_v3	936974	937173	PF3D7_0420700	VAR	protein_coding_gene
Pf3D7_04_v3	937726	937806	PF3D7_0420700	VAR	protein_coding_gene
Pf3D7_04_v3	938237	938258	PF3D7_0420700	VAR	protein_coding_gene
Pf3D7_04_v3	938794	938877	PF3D7_0420700	VAR	protein_coding_gene
Pf3D7_04_v3	938907	939031	PF3D7_0420700	VAR	protein_coding_gene
Pf3D7_04_v3	939047	939180	PF3D7_0420700	VAR	protein_coding_gene
Pf3D7_04_v3	939215	939522	PF3D7_0420700	VAR	protein_coding_gene
Pf3D7_04_v3	939531	939563	PF3D7_0420700	VAR	protein_coding_gene
Pf3D7_04_v3	939574	939662	PF3D7_0420700	VAR	protein_coding_gene
Pf3D7_04_v3	939689	939717	PF3D7_0420700	VAR	protein_coding_gene
Pf3D7_04_v3	939967	940008	PF3D7_0420700	VAR	protein_coding_gene
Pf3D7_04_v3	940101	940155	PF3D7_0420700	VAR	protein_coding_gene
Pf3D7_04_v3	940207	940297	PF3D7_0420700	VAR	protein_coding_gene
Pf3D7_04_v3	940496	940544	PF3D7_0420700	VAR	protein_coding_gene
Pf3D7_04_v3	940575	940632	PF3D7_0420700	VAR	protein_coding_gene
Pf3D7_04_v3	940700	940852	PF3D7_0420700	VAR	protein_coding_gene
Pf3D7_04_v3	940922	941051	PF3D7_0420700	VAR	protein_coding_gene
Pf3D7_04_v3	941288	941309	PF3D7_0420700	VAR	protein_coding_gene
Pf3D7_04_v3	941477	941505	PF3D7_0420700	VAR	protein_coding_gene
Pf3D7_04_v3	941562	941579	PF3D7_0420700	VAR	protein_coding_gene
Pf3D7_04_v3	941586	941651	PF3D7_0420700	VAR	protein_coding_gene
Pf3D7_04_v3	941769	941894	PF3D7_0420700	VAR	protein_coding_gene
Pf3D7_04_v3	946235	946448	PF3D7_0420900	VAR	protein_coding_gene
Pf3D7_04_v3	946639	946699	PF3D7_0420900	VAR	protein_coding_gene
Pf3D7_04_v3	948482	948529	PF3D7_0420900	VAR	protein_coding_gene
Pf3D7_04_v3	948549	948691	PF3D7_0420900	VAR	protein_coding_gene
Pf3D7_04_v3	948787	948913	PF3D7_0420900	VAR	protein_coding_gene
Pf3D7_04_v3	948953	948972	PF3D7_0420900	VAR	protein_coding_gene
Pf3D7_04_v3	948990	949035	PF3D7_0420900	VAR	protein_coding_gene
Pf3D7_04_v3	949121	949177	PF3D7_0420900	VAR	protein_coding_gene
Pf3D7_04_v3	949879	949903	PF3D7_0420900	VAR	protein_coding_gene
Pf3D7_04_v3	950061	950181	PF3D7_0420900	VAR	protein_coding_gene
Pf3D7_04_v3	950187	950417	PF3D7_0420900	VAR	protein_coding_gene
Pf3D7_04_v3	950480	950582	PF3D7_0420900	VAR	protein_coding_gene
Pf3D7_04_v3	950627	950673	PF3D7_0420900	VAR	protein_coding_gene
Pf3D7_04_v3	950696	950747	PF3D7_0420900	VAR	protein_coding_gene
Pf3D7_04_v3	950779	950810	PF3D7_0420900	VAR	protein_coding_gene
Pf3D7_04_v3	950894	950935	PF3D7_0420900	VAR	protein_coding_gene
Pf3D7_04_v3	950974	951075	PF3D7_0420900	VAR	protein_coding_gene
Pf3D7_04_v3	951113	951227	PF3D7_0420900	VAR	protein_coding_gene
Pf3D7_04_v3	951235	951420	PF3D7_0420900	VAR	protein_coding_gene
Pf3D7_04_v3	951429	951454	PF3D7_0420900	VAR	protein_coding_gene
Pf3D7_04_v3	951464	951560	PF3D7_0420900	VAR	protein_coding_gene
Pf3D7_04_v3	951587	951615	PF3D7_0420900	VAR	protein_coding_gene
Pf3D7_04_v3	951868	951906	PF3D7_0420900	VAR	protein_coding_gene
Pf3D7_04_v3	952013	952053	PF3D7_0420900	VAR	protein_coding_gene
Pf3D7_04_v3	952107	952195	PF3D7_0420900	VAR	protein_coding_gene
Pf3D7_04_v3	952394	952442	PF3D7_0420900	VAR	protein_coding_gene
Pf3D7_04_v3	952479	952530	PF3D7_0420900	VAR	protein_coding_gene
Pf3D7_04_v3	952598	952667	PF3D7_0420900	VAR	protein_coding_gene
Pf3D7_04_v3	952789	952949	PF3D7_0420900	VAR	protein_coding_gene
Pf3D7_04_v3	953373	953410	PF3D7_0420900	VAR	protein_coding_gene
Pf3D7_04_v3	953460	953477	PF3D7_0420900	VAR	protein_coding_gene
Pf3D7_04_v3	953484	953549	PF3D7_0420900	VAR	protein_coding_gene
Pf3D7_04_v3	953700	953818	PF3D7_0420900	VAR	protein_coding_gene
Pf3D7_04_v3	958129	958346	PF3D7_0421100	VAR	protein_coding_gene
Pf3D7_04_v3	958515	958599	PF3D7_0421100	VAR	protein_coding_gene
Pf3D7_04_v3	960350	960589	PF3D7_0421100	VAR	protein_coding_gene
Pf3D7_04_v3	960733	960811	PF3D7_0421100	VAR	protein_coding_gene
Pf3D7_04_v3	960851	960870	PF3D7_0421100	VAR	protein_coding_gene
Pf3D7_04_v3	960888	960933	PF3D7_0421100	VAR	protein_coding_gene
Pf3D7_04_v3	961019	961068	PF3D7_0421100	VAR	protein_coding_gene
Pf3D7_04_v3	961221	961283	PF3D7_0421100	VAR	protein_coding_gene
Pf3D7_04_v3	961740	961760	PF3D7_0421100	VAR	protein_coding_gene
Pf3D7_04_v3	961777	961801	PF3D7_0421100	VAR	protein_coding_gene
Pf3D7_04_v3	961959	962315	PF3D7_0421100	VAR	protein_coding_gene
Pf3D7_04_v3	962378	962480	PF3D7_0421100	VAR	protein_coding_gene
Pf3D7_04_v3	962525	962591	PF3D7_0421100	VAR	protein_coding_gene
Pf3D7_04_v3	962606	962711	PF3D7_0421100	VAR	protein_coding_gene
Pf3D7_04_v3	962792	963366	PF3D7_0421100	VAR	protein_coding_gene
Pf3D7_04_v3	963371	963462	PF3D7_0421100	VAR	protein_coding_gene
Pf3D7_04_v3	963493	963523	PF3D7_0421100	VAR	protein_coding_gene
Pf3D7_04_v3	963649	963673	PF3D7_0421100	VAR	protein_coding_gene
Pf3D7_04_v3	963768	963787	PF3D7_0421100	VAR	protein_coding_gene
Pf3D7_04_v3	963817	963850	PF3D7_0421100	VAR	protein_coding_gene
Pf3D7_04_v3	963944	964030	PF3D7_0421100	VAR	protein_coding_gene
Pf3D7_04_v3	964039	964069	PF3D7_0421100	VAR	protein_coding_gene
Pf3D7_04_v3	964163	964247	PF3D7_0421100	VAR	protein_coding_gene
Pf3D7_04_v3	964359	964531	PF3D7_0421100	VAR	protein_coding_gene
Pf3D7_04_v3	964717	964780	PF3D7_0421100	VAR	protein_coding_gene
Pf3D7_04_v3	964793	964837	PF3D7_0421100	VAR	protein_coding_gene
Pf3D7_04_v3	964879	964922	PF3D7_0421100	VAR	protein_coding_gene
Pf3D7_04_v3	965002	965038	PF3D7_0421100	VAR	protein_coding_gene
Pf3D7_04_v3	965232	965287	PF3D7_0421100	VAR	protein_coding_gene
Pf3D7_04_v3	965365	965392	PF3D7_0421100	VAR	protein_coding_gene
Pf3D7_04_v3	965396	965517	PF3D7_0421100	VAR	protein_coding_gene
Pf3D7_04_v3	965553	965690	PF3D7_0421100	VAR	protein_coding_gene
Pf3D7_04_v3	967578	967766	PF3D7_0421200	RIF	protein_coding_gene
Pf3D7_04_v3	967850	968003	PF3D7_0421200	RIF	protein_coding_gene
Pf3D7_04_v3	968023	968078	PF3D7_0421200	RIF	protein_coding_gene
Pf3D7_04_v3	968093	968120	PF3D7_0421200	RIF	protein_coding_gene
Pf3D7_04_v3	971301	971506	PF3D7_0421300	VAR	protein_coding_gene
Pf3D7_04_v3	971531	971662	PF3D7_0421300	VAR	protein_coding_gene
Pf3D7_04_v3	971671	971730	PF3D7_0421300	VAR	protein_coding_gene
Pf3D7_04_v3	971786	971834	PF3D7_0421300	VAR	protein_coding_gene
Pf3D7_04_v3	971944	971966	PF3D7_0421300	VAR	protein_coding_gene
Pf3D7_04_v3	972221	972249	PF3D7_0421300	VAR	protein_coding_gene
Pf3D7_04_v3	972293	972325	PF3D7_0421300	VAR	protein_coding_gene
Pf3D7_04_v3	972547	972581	PF3D7_0421300	VAR	protein_coding_gene
Pf3D7_04_v3	972590	972613	PF3D7_0421300	VAR	protein_coding_gene
Pf3D7_04_v3	972647	972683	PF3D7_0421300	VAR	protein_coding_gene
Pf3D7_04_v3	972793	974308	PF3D7_0421300	VAR	protein_coding_gene
Pf3D7_04_v3	974323	974360	PF3D7_0421300	VAR	protein_coding_gene
Pf3D7_04_v3	974531	974546	PF3D7_0421300	VAR	protein_coding_gene
Pf3D7_04_v3	974757	974799	PF3D7_0421300	VAR	protein_coding_gene
Pf3D7_04_v3	974808	974846	PF3D7_0421300	VAR	protein_coding_gene
Pf3D7_04_v3	974912	974971	PF3D7_0421300	VAR	protein_coding_gene
Pf3D7_04_v3	975092	975145	PF3D7_0421300	VAR	protein_coding_gene
Pf3D7_04_v3	975429	975454	PF3D7_0421300	VAR	protein_coding_gene
Pf3D7_04_v3	975628	975728	PF3D7_0421300	VAR	protein_coding_gene
Pf3D7_04_v3	975785	975820	PF3D7_0421300	VAR	protein_coding_gene
Pf3D7_04_v3	976201	976229	PF3D7_0421300	VAR	protein_coding_gene
Pf3D7_04_v3	976392	976456	PF3D7_0421300	VAR	protein_coding_gene
Pf3D7_04_v3	976525	976621	PF3D7_0421300	VAR	protein_coding_gene
Pf3D7_04_v3	991428	991457	PF3D7_0421700		protein_coding_gene
Pf3D7_04_v3	992730	992780	PF3D7_0421700		protein_coding_gene
Pf3D7_04_v3	993313	993334	PF3D7_0421700		protein_coding_gene
Pf3D7_04_v3	993859	993872	PF3D7_0421700		protein_coding_gene
Pf3D7_04_v3	994288	994352	PF3D7_0421700		protein_coding_gene
Pf3D7_04_v3	996129	996161	PF3D7_0421800		protein_coding_gene
Pf3D7_04_v3	999232	999286	PF3D7_0422000		protein_coding_gene
Pf3D7_04_v3	999949	999969	PF3D7_0422000		protein_coding_gene
Pf3D7_04_v3	1000033	1000058	PF3D7_0422000		protein_coding_gene
Pf3D7_04_v3	1002124	1002170	PF3D7_0422100		protein_coding_gene
Pf3D7_04_v3	1003774	1003787	PF3D7_0422200		protein_coding_gene
Pf3D7_04_v3	1007803	1007821	PF3D7_0422200		protein_coding_gene
Pf3D7_04_v3	1008388	1008442	PF3D7_0422200		protein_coding_gene
Pf3D7_04_v3	1009699	1009745	PF3D7_0422200		protein_coding_gene
Pf3D7_04_v3	1009755	1009797	PF3D7_0422200		protein_coding_gene
Pf3D7_04_v3	1009894	1009926	PF3D7_0422200		protein_coding_gene
Pf3D7_04_v3	1010501	1010518	PF3D7_0422200		protein_coding_gene
Pf3D7_04_v3	1010724	1010742	PF3D7_0422200		protein_coding_gene
Pf3D7_04_v3	1010835	1010859	PF3D7_0422200		protein_coding_gene
Pf3D7_04_v3	1010917	1010935	PF3D7_0422200		protein_coding_gene
Pf3D7_04_v3	1011988	1012010	PF3D7_0422200		protein_coding_gene
Pf3D7_04_v3	1012131	1012159	PF3D7_0422200		protein_coding_gene
Pf3D7_04_v3	1012262	1012276	PF3D7_0422200		protein_coding_gene
Pf3D7_04_v3	1012951	1013000	PF3D7_0422200		protein_coding_gene
Pf3D7_04_v3	1013958	1013981	PF3D7_0422200		protein_coding_gene
Pf3D7_04_v3	1014115	1014133	PF3D7_0422200		protein_coding_gene
Pf3D7_04_v3	1015135	1015178	PF3D7_0422200		protein_coding_gene
Pf3D7_04_v3	1015577	1015616	PF3D7_0422200		protein_coding_gene
Pf3D7_04_v3	1016079	1016098	PF3D7_0422200		protein_coding_gene
Pf3D7_04_v3	1018365	1018378	PF3D7_0422200		protein_coding_gene
Pf3D7_04_v3	1022307	1022320	PF3D7_0422300		protein_coding_gene
Pf3D7_04_v3	1022488	1022557	PF3D7_0422300		protein_coding_gene
Pf3D7_04_v3	1022713	1022838	PF3D7_0422300		protein_coding_gene
Pf3D7_04_v3	1022968	1023130	PF3D7_0422300		protein_coding_gene
Pf3D7_04_v3	1023155	1023265	PF3D7_0422300		protein_coding_gene
Pf3D7_04_v3	1023319	1023362	PF3D7_0422300		protein_coding_gene
Pf3D7_04_v3	1023402	1023445	PF3D7_0422300		protein_coding_gene
Pf3D7_04_v3	1023664	1023747	PF3D7_0422300		protein_coding_gene
Pf3D7_04_v3	1023927	1023995	PF3D7_0422300		protein_coding_gene
Pf3D7_04_v3	1024008	1024105	PF3D7_0422300		protein_coding_gene
Pf3D7_04_v3	1024583	1024612	PF3D7_0422300		protein_coding_gene
Pf3D7_04_v3	1025713	1025753	PF3D7_0422400	RPS19	protein_coding_gene
Pf3D7_04_v3	1026888	1026910	PF3D7_0422400	RPS19	protein_coding_gene
Pf3D7_04_v3	1026929	1026957	PF3D7_0422400	RPS19	protein_coding_gene
Pf3D7_04_v3	1026984	1027019	PF3D7_0422400	RPS19	protein_coding_gene
Pf3D7_04_v3	1027061	1027113	PF3D7_0422400	RPS19	protein_coding_gene
Pf3D7_04_v3	1029323	1029494	PF3D7_0422500	BRR2	protein_coding_gene
Pf3D7_04_v3	1029931	1029979	PF3D7_0422500	BRR2	protein_coding_gene
Pf3D7_04_v3	1030118	1030199	PF3D7_0422500	BRR2	protein_coding_gene
Pf3D7_04_v3	1030632	1030664	PF3D7_0422500	BRR2	protein_coding_gene
Pf3D7_04_v3	1030691	1030716	PF3D7_0422500	BRR2	protein_coding_gene
Pf3D7_04_v3	1031032	1031066	PF3D7_0422500	BRR2	protein_coding_gene
Pf3D7_04_v3	1031100	1031175	PF3D7_0422500	BRR2	protein_coding_gene
Pf3D7_04_v3	1031736	1031784	PF3D7_0422500	BRR2	protein_coding_gene
Pf3D7_04_v3	1031796	1031816	PF3D7_0422500	BRR2	protein_coding_gene
Pf3D7_04_v3	1031950	1032013	PF3D7_0422500	BRR2	protein_coding_gene
Pf3D7_04_v3	1032322	1032355	PF3D7_0422500	BRR2	protein_coding_gene
Pf3D7_04_v3	1032749	1032791	PF3D7_0422500	BRR2	protein_coding_gene
Pf3D7_04_v3	1032845	1032872	PF3D7_0422500	BRR2	protein_coding_gene
Pf3D7_04_v3	1033024	1033056	PF3D7_0422500	BRR2	protein_coding_gene
Pf3D7_04_v3	1034288	1034318	PF3D7_0422500	BRR2	protein_coding_gene
Pf3D7_04_v3	1034340	1034355	PF3D7_0422500	BRR2	protein_coding_gene
Pf3D7_04_v3	1035428	1035475	PF3D7_0422500	BRR2	protein_coding_gene
Pf3D7_04_v3	1035798	1035850	PF3D7_0422500	BRR2	protein_coding_gene
Pf3D7_04_v3	1035987	1036004	PF3D7_0422500	BRR2	protein_coding_gene
Pf3D7_04_v3	1036645	1036676	PF3D7_0422500	BRR2	protein_coding_gene
Pf3D7_04_v3	1037015	1037042	PF3D7_0422500	BRR2	protein_coding_gene
Pf3D7_04_v3	1037395	1037408	PF3D7_0422500	BRR2	protein_coding_gene
Pf3D7_04_v3	1037898	1037978	PF3D7_0422500	BRR2	protein_coding_gene
Pf3D7_04_v3	1038815	1038831	PF3D7_0422600		protein_coding_gene
Pf3D7_04_v3	1038964	1038980	PF3D7_0422600		protein_coding_gene
Pf3D7_04_v3	1039671	1039688	PF3D7_0422700	EIF4A3	protein_coding_gene
Pf3D7_04_v3	1040645	1040699	PF3D7_0422700	EIF4A3	protein_coding_gene
Pf3D7_04_v3	1040780	1040805	PF3D7_0422700	EIF4A3	protein_coding_gene
Pf3D7_04_v3	1040868	1040908	PF3D7_0422700	EIF4A3	protein_coding_gene
Pf3D7_04_v3	1041051	1041080	PF3D7_0422700	EIF4A3	protein_coding_gene
Pf3D7_04_v3	1041091	1041120	PF3D7_0422700	EIF4A3	protein_coding_gene
Pf3D7_04_v3	1041321	1041357	PF3D7_0422700	EIF4A3	protein_coding_gene
Pf3D7_04_v3	1041570	1041586	PF3D7_0422700	EIF4A3	protein_coding_gene
Pf3D7_04_v3	1043234	1043258	PF3D7_0422800	SR12	protein_coding_gene
Pf3D7_04_v3	1043826	1043842	PF3D7_0422800	SR12	protein_coding_gene
Pf3D7_04_v3	1044125	1044162	PF3D7_0422800	SR12	protein_coding_gene
Pf3D7_04_v3	1046189	1046208	PF3D7_0422900		protein_coding_gene
Pf3D7_04_v3	1048360	1048393	PF3D7_0423000		protein_coding_gene
Pf3D7_04_v3	1049279	1049310	PF3D7_0423100		protein_coding_gene
Pf3D7_04_v3	1049477	1049513	PF3D7_0423100		protein_coding_gene
Pf3D7_04_v3	1049751	1049780	PF3D7_0423100		protein_coding_gene
Pf3D7_04_v3	1049837	1049851	PF3D7_0423100		protein_coding_gene
Pf3D7_04_v3	1050501	1050581	PF3D7_0423200		protein_coding_gene
Pf3D7_04_v3	1050797	1050848	PF3D7_0423200		protein_coding_gene
Pf3D7_04_v3	1051018	1051041	PF3D7_0423200		protein_coding_gene
Pf3D7_04_v3	1055320	1055353	PF3D7_0423400	AARP	protein_coding_gene
Pf3D7_04_v3	1055925	1055941	PF3D7_0423400	AARP	protein_coding_gene
Pf3D7_04_v3	1056175	1056251	PF3D7_0423400	AARP	protein_coding_gene
Pf3D7_04_v3	1059120	1059145	PF3D7_0423500	GAPM2	protein_coding_gene
Pf3D7_04_v3	1059365	1059427	PF3D7_0423500	GAPM2	protein_coding_gene
Pf3D7_04_v3	1059486	1059526	PF3D7_0423500	GAPM2	protein_coding_gene
Pf3D7_04_v3	1059575	1059613	PF3D7_0423500	GAPM2	protein_coding_gene
Pf3D7_04_v3	1059633	1059695	PF3D7_0423500	GAPM2	protein_coding_gene
Pf3D7_04_v3	1059831	1059922	PF3D7_0423500	GAPM2	protein_coding_gene
Pf3D7_04_v3	1060168	1060208	PF3D7_0423500	GAPM2	protein_coding_gene
Pf3D7_04_v3	1060460	1060493	PF3D7_0423500	GAPM2	protein_coding_gene
Pf3D7_04_v3	1061457	1061470	PF3D7_0423500	GAPM2	protein_coding_gene
Pf3D7_04_v3	1061716	1061734	PF3D7_0423600		protein_coding_gene
Pf3D7_04_v3	1062080	1062995	PF3D7_0423600		protein_coding_gene
Pf3D7_04_v3	1063272	1063367	PF3D7_0423600		protein_coding_gene
Pf3D7_04_v3	1063390	1063444	PF3D7_0423600		protein_coding_gene
Pf3D7_04_v3	1063493	1063530	PF3D7_0423600		protein_coding_gene
Pf3D7_04_v3	1063766	1063780	PF3D7_0423600		protein_coding_gene
Pf3D7_04_v3	1063954	1063987	PF3D7_0423600		protein_coding_gene
Pf3D7_04_v3	1064818	1064847	PF3D7_0423600		protein_coding_gene
Pf3D7_04_v3	1065404	1065467	PF3D7_0423600		protein_coding_gene
Pf3D7_04_v3	1066521	1066538	PF3D7_0423600		protein_coding_gene
Pf3D7_04_v3	1070569	1070599	PF3D7_0423700	ETRAMP4	protein_coding_gene
Pf3D7_04_v3	1071510	1071539	PF3D7_0423700	ETRAMP4	protein_coding_gene
Pf3D7_04_v3	1071705	1071748	PF3D7_0423700	ETRAMP4	protein_coding_gene
Pf3D7_04_v3	1071832	1071866	PF3D7_0423700	ETRAMP4	protein_coding_gene
Pf3D7_04_v3	1076229	1076262	PF3D7_0423800	CyRPA	protein_coding_gene
Pf3D7_04_v3	1076423	1076450	PF3D7_0423800	CyRPA	protein_coding_gene
Pf3D7_04_v3	1076909	1076924	PF3D7_0423800	CyRPA	protein_coding_gene
Pf3D7_04_v3	1076935	1076975	PF3D7_0423800	CyRPA	protein_coding_gene
Pf3D7_04_v3	1077332	1077358	PF3D7_0423800	CyRPA	protein_coding_gene
Pf3D7_04_v3	1081007	1081022	PF3D7_0424000		protein_coding_gene
Pf3D7_04_v3	1081741	1081793	PF3D7_0424000		protein_coding_gene
Pf3D7_04_v3	1081837	1081857	PF3D7_0424000		protein_coding_gene
Pf3D7_04_v3	1081966	1082034	PF3D7_0424100	RH5	protein_coding_gene
Pf3D7_04_v3	1081966	1082034	PF3D7_0424000		protein_coding_gene
Pf3D7_04_v3	1082659	1082680	PF3D7_0424100	RH5	protein_coding_gene
Pf3D7_04_v3	1082909	1082940	PF3D7_0424100	RH5	protein_coding_gene
Pf3D7_04_v3	1086219	1086249	PF3D7_0424200	RH4	protein_coding_gene
Pf3D7_04_v3	1086662	1086687	PF3D7_0424200	RH4	protein_coding_gene
Pf3D7_04_v3	1086715	1086759	PF3D7_0424200	RH4	protein_coding_gene
Pf3D7_04_v3	1087084	1087106	PF3D7_0424200	RH4	protein_coding_gene
Pf3D7_04_v3	1087734	1087751	PF3D7_0424200	RH4	protein_coding_gene
Pf3D7_04_v3	1088028	1088094	PF3D7_0424200	RH4	protein_coding_gene
Pf3D7_04_v3	1088699	1088721	PF3D7_0424200	RH4	protein_coding_gene
Pf3D7_04_v3	1089503	1089517	PF3D7_0424200	RH4	protein_coding_gene
Pf3D7_04_v3	1089646	1089662	PF3D7_0424200	RH4	protein_coding_gene
Pf3D7_04_v3	1090110	1090143	PF3D7_0424200	RH4	protein_coding_gene
Pf3D7_04_v3	1090712	1090733	PF3D7_0424200	RH4	protein_coding_gene
Pf3D7_04_v3	1099805	1099853	PF3D7_0424400	SURF4.2	protein_coding_gene
Pf3D7_04_v3	1099902	1099970	PF3D7_0424400	SURF4.2	protein_coding_gene
Pf3D7_04_v3	1100022	1100066	PF3D7_0424400	SURF4.2	protein_coding_gene
Pf3D7_04_v3	1100071	1100089	PF3D7_0424400	SURF4.2	protein_coding_gene
Pf3D7_04_v3	1100451	1100528	PF3D7_0424400	SURF4.2	protein_coding_gene
Pf3D7_04_v3	1100697	1100717	PF3D7_0424400	SURF4.2	protein_coding_gene
Pf3D7_04_v3	1100729	1100822	PF3D7_0424400	SURF4.2	protein_coding_gene
Pf3D7_04_v3	1100906	1101017	PF3D7_0424400	SURF4.2	protein_coding_gene
Pf3D7_04_v3	1101057	1101080	PF3D7_0424400	SURF4.2	protein_coding_gene
Pf3D7_04_v3	1101102	1101206	PF3D7_0424400	SURF4.2	protein_coding_gene
Pf3D7_04_v3	1101237	1101256	PF3D7_0424400	SURF4.2	protein_coding_gene
Pf3D7_04_v3	1101689	1101767	PF3D7_0424400	SURF4.2	protein_coding_gene
Pf3D7_04_v3	1101778	1101790	PF3D7_0424400	SURF4.2	protein_coding_gene
Pf3D7_04_v3	1101800	1101921	PF3D7_0424400	SURF4.2	protein_coding_gene
Pf3D7_04_v3	1102295	1102391	PF3D7_0424400	SURF4.2	protein_coding_gene
Pf3D7_04_v3	1102898	1102932	PF3D7_0424400	SURF4.2	protein_coding_gene
Pf3D7_04_v3	1104283	1104303	PF3D7_0424400	SURF4.2	protein_coding_gene
Pf3D7_04_v3	1104425	1104447	PF3D7_0424400	SURF4.2	protein_coding_gene
Pf3D7_04_v3	1105651	1105683	PF3D7_0424400	SURF4.2	protein_coding_gene
Pf3D7_04_v3	1105750	1105768	PF3D7_0424400	SURF4.2	protein_coding_gene
Pf3D7_04_v3	1106990	1107030	PF3D7_0424400	SURF4.2	protein_coding_gene
Pf3D7_04_v3	1110231	1110269	PF3D7_0424500	FIKK4.1	protein_coding_gene
Pf3D7_04_v3	1111161	1111192	PF3D7_0424500	FIKK4.1	protein_coding_gene
Pf3D7_04_v3	1111518	1111554	PF3D7_0424500	FIKK4.1	protein_coding_gene
Pf3D7_04_v3	1111582	1111605	PF3D7_0424500	FIKK4.1	protein_coding_gene
Pf3D7_04_v3	1111962	1111995	PF3D7_0424500	FIKK4.1	protein_coding_gene
Pf3D7_04_v3	1112037	1112065	PF3D7_0424500	FIKK4.1	protein_coding_gene
Pf3D7_04_v3	1112230	1112261	PF3D7_0424500	FIKK4.1	protein_coding_gene
Pf3D7_04_v3	1113359	1113440	PF3D7_0424600		protein_coding_gene
Pf3D7_04_v3	1113638	1113649	PF3D7_0424600		protein_coding_gene
Pf3D7_04_v3	1113668	1113681	PF3D7_0424600		protein_coding_gene
Pf3D7_04_v3	1113769	1113805	PF3D7_0424600		protein_coding_gene
Pf3D7_04_v3	1114346	1114384	PF3D7_0424600		protein_coding_gene
Pf3D7_04_v3	1114406	1114421	PF3D7_0424600		protein_coding_gene
Pf3D7_04_v3	1114429	1114472	PF3D7_0424600		protein_coding_gene
Pf3D7_04_v3	1118390	1118415	PF3D7_0424700	FIKK4.2	protein_coding_gene
Pf3D7_04_v3	1118877	1118901	PF3D7_0424700	FIKK4.2	protein_coding_gene
Pf3D7_04_v3	1119083	1119103	PF3D7_0424700	FIKK4.2	protein_coding_gene
Pf3D7_04_v3	1119142	1119201	PF3D7_0424700	FIKK4.2	protein_coding_gene
Pf3D7_04_v3	1119638	1119691	PF3D7_0424700	FIKK4.2	protein_coding_gene
Pf3D7_04_v3	1120003	1120066	PF3D7_0424700	FIKK4.2	protein_coding_gene
Pf3D7_04_v3	1120085	1120120	PF3D7_0424700	FIKK4.2	protein_coding_gene
Pf3D7_04_v3	1120329	1120343	PF3D7_0424700	FIKK4.2	protein_coding_gene
Pf3D7_04_v3	1120473	1120487	PF3D7_0424700	FIKK4.2	protein_coding_gene
Pf3D7_04_v3	1121440	1121486	PF3D7_0424700	FIKK4.2	protein_coding_gene
Pf3D7_04_v3	1121616	1121642	PF3D7_0424700	FIKK4.2	protein_coding_gene
Pf3D7_04_v3	1122063	1122082	PF3D7_0424700	FIKK4.2	protein_coding_gene
Pf3D7_04_v3	1122327	1122356	PF3D7_0424700	FIKK4.2	protein_coding_gene
Pf3D7_04_v3	1134768	1134795	PF3D7_0425100		protein_coding_gene
Pf3D7_04_v3	1137258	1137274	PF3D7_0425200		protein_coding_gene
Pf3D7_04_v3	1144395	1144415	PF3D7_0425400		protein_coding_gene
Pf3D7_04_v3	1144588	1144609	PF3D7_0425400		protein_coding_gene
Pf3D7_04_v3	1146799	1146869	PF3D7_0425500		protein_coding_gene
Pf3D7_04_v3	1146918	1147005	PF3D7_0425500		protein_coding_gene
Pf3D7_04_v3	1152662	1152742	PF3D7_0425700	RIF	protein_coding_gene
Pf3D7_04_v3	1152754	1152847	PF3D7_0425700	RIF	protein_coding_gene
Pf3D7_04_v3	1152966	1153016	PF3D7_0425700	RIF	protein_coding_gene
Pf3D7_04_v3	1153024	1153058	PF3D7_0425700	RIF	protein_coding_gene
Pf3D7_04_v3	1153308	1153335	PF3D7_0425700	RIF	protein_coding_gene
Pf3D7_04_v3	1156469	1156491	PF3D7_0425800	VAR	protein_coding_gene
Pf3D7_04_v3	1156567	1156600	PF3D7_0425800	VAR	protein_coding_gene
Pf3D7_04_v3	1156662	1156726	PF3D7_0425800	VAR	protein_coding_gene
Pf3D7_04_v3	1156776	1156829	PF3D7_0425800	VAR	protein_coding_gene
Pf3D7_04_v3	1157024	1157041	PF3D7_0425800	VAR	protein_coding_gene
Pf3D7_04_v3	1157101	1157137	PF3D7_0425800	VAR	protein_coding_gene
Pf3D7_04_v3	1157174	1157260	PF3D7_0425800	VAR	protein_coding_gene
Pf3D7_04_v3	1157555	1157589	PF3D7_0425800	VAR	protein_coding_gene
Pf3D7_04_v3	1157796	1157899	PF3D7_0425800	VAR	protein_coding_gene
Pf3D7_04_v3	1157927	1157982	PF3D7_0425800	VAR	protein_coding_gene
Pf3D7_04_v3	1158594	1158679	PF3D7_0425800	VAR	protein_coding_gene
Pf3D7_04_v3	1158721	1158813	PF3D7_0425800	VAR	protein_coding_gene
Pf3D7_04_v3	1158967	1158995	PF3D7_0425800	VAR	protein_coding_gene
Pf3D7_04_v3	1159071	1159111	PF3D7_0425800	VAR	protein_coding_gene
Pf3D7_04_v3	1159155	1159238	PF3D7_0425800	VAR	protein_coding_gene
Pf3D7_04_v3	1159274	1159290	PF3D7_0425800	VAR	protein_coding_gene
Pf3D7_04_v3	1159347	1159421	PF3D7_0425800	VAR	protein_coding_gene
Pf3D7_04_v3	1159475	1159619	PF3D7_0425800	VAR	protein_coding_gene
Pf3D7_04_v3	1159722	1159779	PF3D7_0425800	VAR	protein_coding_gene
Pf3D7_04_v3	1159798	1159822	PF3D7_0425800	VAR	protein_coding_gene
Pf3D7_04_v3	1159989	1160032	PF3D7_0425800	VAR	protein_coding_gene
Pf3D7_04_v3	1160044	1160192	PF3D7_0425800	VAR	protein_coding_gene
Pf3D7_04_v3	1160233	1160325	PF3D7_0425800	VAR	protein_coding_gene
Pf3D7_04_v3	1160408	1160442	PF3D7_0425800	VAR	protein_coding_gene
Pf3D7_04_v3	1160652	1160670	PF3D7_0425800	VAR	protein_coding_gene
Pf3D7_04_v3	1160827	1160884	PF3D7_0425800	VAR	protein_coding_gene
Pf3D7_04_v3	1160970	1161094	PF3D7_0425800	VAR	protein_coding_gene
Pf3D7_04_v3	1161309	1161340	PF3D7_0425800	VAR	protein_coding_gene
Pf3D7_04_v3	1161416	1161438	PF3D7_0425800	VAR	protein_coding_gene
Pf3D7_04_v3	1161451	1161526	PF3D7_0425800	VAR	protein_coding_gene
Pf3D7_04_v3	1161571	1161607	PF3D7_0425800	VAR	protein_coding_gene
Pf3D7_04_v3	1161629	1161710	PF3D7_0425800	VAR	protein_coding_gene
Pf3D7_04_v3	1161784	1161828	PF3D7_0425800	VAR	protein_coding_gene
Pf3D7_04_v3	1161836	1161859	PF3D7_0425800	VAR	protein_coding_gene
Pf3D7_04_v3	1161873	1161891	PF3D7_0425800	VAR	protein_coding_gene
Pf3D7_04_v3	1162054	1162117	PF3D7_0425800	VAR	protein_coding_gene
Pf3D7_04_v3	1162164	1162188	PF3D7_0425800	VAR	protein_coding_gene
Pf3D7_04_v3	1162192	1162271	PF3D7_0425800	VAR	protein_coding_gene
Pf3D7_04_v3	1162305	1162358	PF3D7_0425800	VAR	protein_coding_gene
Pf3D7_04_v3	1162493	1162529	PF3D7_0425800	VAR	protein_coding_gene
Pf3D7_04_v3	1162554	1164167	PF3D7_0425800	VAR	protein_coding_gene
Pf3D7_04_v3	1164277	1164378	PF3D7_0425800	VAR	protein_coding_gene
Pf3D7_04_v3	1164466	1164486	PF3D7_0425800	VAR	protein_coding_gene
Pf3D7_04_v3	1165032	1165043	PF3D7_0425800	VAR	protein_coding_gene
Pf3D7_04_v3	1165073	1165112	PF3D7_0425800	VAR	protein_coding_gene
Pf3D7_04_v3	1165355	1165441	PF3D7_0425800	VAR	protein_coding_gene
Pf3D7_04_v3	1165642	1165659	PF3D7_0425800	VAR	protein_coding_gene
Pf3D7_04_v3	1165676	1165712	PF3D7_0425800	VAR	protein_coding_gene
Pf3D7_04_v3	1165725	1165779	PF3D7_0425800	VAR	protein_coding_gene
Pf3D7_04_v3	1165791	1165853	PF3D7_0425800	VAR	protein_coding_gene
Pf3D7_04_v3	1166596	1166683	PF3D7_0425800	VAR	protein_coding_gene
Pf3D7_04_v3	1166737	1166755	PF3D7_0425800	VAR	protein_coding_gene
Pf3D7_04_v3	1166903	1166941	PF3D7_0425800	VAR	protein_coding_gene
Pf3D7_04_v3	1170286	1170307	PF3D7_0425900	RIF	protein_coding_gene
Pf3D7_04_v3	1170629	1170701	PF3D7_0425900	RIF	protein_coding_gene
Pf3D7_04_v3	1170779	1170799	PF3D7_0425900	RIF	protein_coding_gene
Pf3D7_04_v3	1170849	1170904	PF3D7_0425900	RIF	protein_coding_gene
Pf3D7_04_v3	1170934	1171025	PF3D7_0425900	RIF	protein_coding_gene
Pf3D7_04_v3	1173725	1173751	PF3D7_0426000	VAR	protein_coding_gene
Pf3D7_04_v3	1173821	1173838	PF3D7_0426000	VAR	protein_coding_gene
Pf3D7_04_v3	1174070	1174098	PF3D7_0426000	VAR	protein_coding_gene
Pf3D7_04_v3	1174142	1174162	PF3D7_0426000	VAR	protein_coding_gene
Pf3D7_04_v3	1174390	1174430	PF3D7_0426000	VAR	protein_coding_gene
Pf3D7_04_v3	1175173	1175197	PF3D7_0426000	VAR	protein_coding_gene
Pf3D7_04_v3	1175277	1175401	PF3D7_0426000	VAR	protein_coding_gene
Pf3D7_04_v3	1175433	1175594	PF3D7_0426000	VAR	protein_coding_gene
Pf3D7_04_v3	1175637	1175650	PF3D7_0426000	VAR	protein_coding_gene
Pf3D7_04_v3	1176173	1176228	PF3D7_0426000	VAR	protein_coding_gene
Pf3D7_04_v3	1176254	1176319	PF3D7_0426000	VAR	protein_coding_gene
Pf3D7_04_v3	1176458	1176490	PF3D7_0426000	VAR	protein_coding_gene
Pf3D7_04_v3	1176620	1176672	PF3D7_0426000	VAR	protein_coding_gene
Pf3D7_04_v3	1176747	1176773	PF3D7_0426000	VAR	protein_coding_gene
Pf3D7_04_v3	1176890	1176936	PF3D7_0426000	VAR	protein_coding_gene
Pf3D7_04_v3	1176976	1177015	PF3D7_0426000	VAR	protein_coding_gene
Pf3D7_04_v3	1177088	1177131	PF3D7_0426000	VAR	protein_coding_gene
Pf3D7_04_v3	1177289	1177323	PF3D7_0426000	VAR	protein_coding_gene
Pf3D7_04_v3	1177330	1177617	PF3D7_0426000	VAR	protein_coding_gene
Pf3D7_04_v3	1177659	1177694	PF3D7_0426000	VAR	protein_coding_gene
Pf3D7_04_v3	1177704	1177979	PF3D7_0426000	VAR	protein_coding_gene
Pf3D7_04_v3	1178074	1178113	PF3D7_0426000	VAR	protein_coding_gene
Pf3D7_04_v3	1178473	1178492	PF3D7_0426000	VAR	protein_coding_gene
Pf3D7_04_v3	1178612	1178642	PF3D7_0426000	VAR	protein_coding_gene
Pf3D7_04_v3	1178688	1178722	PF3D7_0426000	VAR	protein_coding_gene
Pf3D7_04_v3	1178731	1178760	PF3D7_0426000	VAR	protein_coding_gene
Pf3D7_04_v3	1178853	1178872	PF3D7_0426000	VAR	protein_coding_gene
Pf3D7_04_v3	1179029	1179060	PF3D7_0426000	VAR	protein_coding_gene
Pf3D7_04_v3	1179116	1179162	PF3D7_0426000	VAR	protein_coding_gene
Pf3D7_04_v3	1179276	1179297	PF3D7_0426000	VAR	protein_coding_gene
Pf3D7_04_v3	1179302	1179393	PF3D7_0426000	VAR	protein_coding_gene
Pf3D7_04_v3	1179405	1179455	PF3D7_0426000	VAR	protein_coding_gene
Pf3D7_04_v3	1179488	1179545	PF3D7_0426000	VAR	protein_coding_gene
Pf3D7_04_v3	1179622	1179682	PF3D7_0426000	VAR	protein_coding_gene
Pf3D7_04_v3	1179757	1179794	PF3D7_0426000	VAR	protein_coding_gene
Pf3D7_04_v3	1179845	1180018	PF3D7_0426000	VAR	protein_coding_gene
Pf3D7_04_v3	1180036	1180081	PF3D7_0426000	VAR	protein_coding_gene
Pf3D7_04_v3	1180172	1180276	PF3D7_0426000	VAR	protein_coding_gene
Pf3D7_05_v3	20904	20981	PF3D7_0500100	VAR	protein_coding_gene
Pf3D7_05_v3	21157	21211	PF3D7_0500100	VAR	protein_coding_gene
Pf3D7_05_v3	21234	21287	PF3D7_0500100	VAR	protein_coding_gene
Pf3D7_05_v3	21313	21333	PF3D7_0500100	VAR	protein_coding_gene
Pf3D7_05_v3	21502	21516	PF3D7_0500100	VAR	protein_coding_gene
Pf3D7_05_v3	21681	21766	PF3D7_0500100	VAR	protein_coding_gene
Pf3D7_05_v3	21775	21841	PF3D7_0500100	VAR	protein_coding_gene
Pf3D7_05_v3	22400	22437	PF3D7_0500100	VAR	protein_coding_gene
Pf3D7_05_v3	22621	22643	PF3D7_0500100	VAR	protein_coding_gene
Pf3D7_05_v3	23197	23448	PF3D7_0500100	VAR	protein_coding_gene
Pf3D7_05_v3	23504	23556	PF3D7_0500100	VAR	protein_coding_gene
Pf3D7_05_v3	23588	23767	PF3D7_0500100	VAR	protein_coding_gene
Pf3D7_05_v3	23775	23843	PF3D7_0500100	VAR	protein_coding_gene
Pf3D7_05_v3	23852	23866	PF3D7_0500100	VAR	protein_coding_gene
Pf3D7_05_v3	23954	24006	PF3D7_0500100	VAR	protein_coding_gene
Pf3D7_05_v3	24154	24195	PF3D7_0500100	VAR	protein_coding_gene
Pf3D7_05_v3	24235	24310	PF3D7_0500100	VAR	protein_coding_gene
Pf3D7_05_v3	24355	24443	PF3D7_0500100	VAR	protein_coding_gene
Pf3D7_05_v3	24487	24572	PF3D7_0500100	VAR	protein_coding_gene
Pf3D7_05_v3	24607	24740	PF3D7_0500100	VAR	protein_coding_gene
Pf3D7_05_v3	25117	25157	PF3D7_0500100	VAR	protein_coding_gene
Pf3D7_05_v3	25258	25274	PF3D7_0500100	VAR	protein_coding_gene
Pf3D7_05_v3	25644	25691	PF3D7_0500100	VAR	protein_coding_gene
Pf3D7_05_v3	25827	25895	PF3D7_0500100	VAR	protein_coding_gene
Pf3D7_05_v3	25920	25978	PF3D7_0500100	VAR	protein_coding_gene
Pf3D7_05_v3	26044	26285	PF3D7_0500100	VAR	protein_coding_gene
Pf3D7_05_v3	28218	28230	PF3D7_0500100	VAR	protein_coding_gene
Pf3D7_05_v3	33214	33320	PF3D7_0500400	RIF	protein_coding_gene
Pf3D7_05_v3	33420	33442	PF3D7_0500400	RIF	protein_coding_gene
Pf3D7_05_v3	33562	33766	PF3D7_0500400	RIF	protein_coding_gene
Pf3D7_05_v3	33971	34001	PF3D7_0500400	RIF	protein_coding_gene
Pf3D7_05_v3	34020	34089	PF3D7_0500400	RIF	protein_coding_gene
Pf3D7_05_v3	36634	36688	PF3D7_0500500	RIF	protein_coding_gene
Pf3D7_05_v3	36695	36791	PF3D7_0500500	RIF	protein_coding_gene
Pf3D7_05_v3	36914	36966	PF3D7_0500500	RIF	protein_coding_gene
Pf3D7_05_v3	43407	43427	PF3D7_0500800	MESA	protein_coding_gene
Pf3D7_05_v3	44122	44141	PF3D7_0500800	MESA	protein_coding_gene
Pf3D7_05_v3	45663	45693	PF3D7_0500800	MESA	protein_coding_gene
Pf3D7_05_v3	45762	45792	PF3D7_0500800	MESA	protein_coding_gene
Pf3D7_05_v3	46262	46295	PF3D7_0500800	MESA	protein_coding_gene
Pf3D7_05_v3	46390	46405	PF3D7_0500800	MESA	protein_coding_gene
Pf3D7_05_v3	46706	46720	PF3D7_0500800	MESA	protein_coding_gene
Pf3D7_05_v3	58119	58181	PF3D7_0501100	HSP40	protein_coding_gene
Pf3D7_05_v3	58362	58442	PF3D7_0501100	HSP40	protein_coding_gene
Pf3D7_05_v3	58736	58763	PF3D7_0501100	HSP40	protein_coding_gene
Pf3D7_05_v3	59024	59090	PF3D7_0501100	HSP40	protein_coding_gene
Pf3D7_05_v3	59136	59151	PF3D7_0501100	HSP40	protein_coding_gene
Pf3D7_05_v3	59393	59429	PF3D7_0501100	HSP40	protein_coding_gene
Pf3D7_05_v3	60276	60293	PF3D7_0501100	HSP40	protein_coding_gene
Pf3D7_05_v3	61983	62005	PF3D7_0501100	HSP40	protein_coding_gene
Pf3D7_05_v3	65021	65071	PF3D7_0501200	PIESP2	protein_coding_gene
Pf3D7_05_v3	68927	68985	PF3D7_0501300	SBP1	protein_coding_gene
Pf3D7_05_v3	69014	69120	PF3D7_0501300	SBP1	protein_coding_gene
Pf3D7_05_v3	69168	69190	PF3D7_0501300	SBP1	protein_coding_gene
Pf3D7_05_v3	69201	69299	PF3D7_0501300	SBP1	protein_coding_gene
Pf3D7_05_v3	69531	69571	PF3D7_0501300	SBP1	protein_coding_gene
Pf3D7_05_v3	69818	69908	PF3D7_0501300	SBP1	protein_coding_gene
Pf3D7_05_v3	70074	70095	PF3D7_0501300	SBP1	protein_coding_gene
Pf3D7_05_v3	74468	74486	PF3D7_0501400	FIRA	protein_coding_gene
Pf3D7_05_v3	75100	75280	PF3D7_0501400	FIRA	protein_coding_gene
Pf3D7_05_v3	75281	75295	PF3D7_0501400	FIRA	protein_coding_gene
Pf3D7_05_v3	75374	75469	PF3D7_0501400	FIRA	protein_coding_gene
Pf3D7_05_v3	75717	75804	PF3D7_0501400	FIRA	protein_coding_gene
Pf3D7_05_v3	76549	77077	PF3D7_0501400	FIRA	protein_coding_gene
Pf3D7_05_v3	77153	77204	PF3D7_0501400	FIRA	protein_coding_gene
Pf3D7_05_v3	77407	78148	PF3D7_0501400	FIRA	protein_coding_gene
Pf3D7_05_v3	79265	79326	PF3D7_0501400	FIRA	protein_coding_gene
Pf3D7_05_v3	79481	79691	PF3D7_0501400	FIRA	protein_coding_gene
Pf3D7_05_v3	81165	81207	PF3D7_0501500	RAP3	protein_coding_gene
Pf3D7_05_v3	82613	82640	PF3D7_0501500	RAP3	protein_coding_gene
Pf3D7_05_v3	83850	83872	PF3D7_0501600	RAP2	protein_coding_gene
Pf3D7_05_v3	84059	84111	PF3D7_0501600	RAP2	protein_coding_gene
Pf3D7_05_v3	84508	84538	PF3D7_0501600	RAP2	protein_coding_gene
Pf3D7_05_v3	84554	84581	PF3D7_0501600	RAP2	protein_coding_gene
Pf3D7_05_v3	88220	88237	PF3D7_0501700	APC3	protein_coding_gene
Pf3D7_05_v3	91409	91424	PF3D7_0501800	CAF1A	protein_coding_gene
Pf3D7_05_v3	91792	91812	PF3D7_0501800	CAF1A	protein_coding_gene
Pf3D7_05_v3	91867	91894	PF3D7_0501800	CAF1A	protein_coding_gene
Pf3D7_05_v3	92524	92559	PF3D7_0501800	CAF1A	protein_coding_gene
Pf3D7_05_v3	92706	92761	PF3D7_0501800	CAF1A	protein_coding_gene
Pf3D7_05_v3	93047	93066	PF3D7_0501800	CAF1A	protein_coding_gene
Pf3D7_05_v3	94147	94161	PF3D7_0501800	CAF1A	protein_coding_gene
Pf3D7_05_v3	96454	96472	PF3D7_0501900	TRAPPC13	protein_coding_gene
Pf3D7_05_v3	96617	96634	PF3D7_0501900	TRAPPC13	protein_coding_gene
Pf3D7_05_v3	96674	96704	PF3D7_0501900	TRAPPC13	protein_coding_gene
Pf3D7_05_v3	97075	97109	PF3D7_0501900	TRAPPC13	protein_coding_gene
Pf3D7_05_v3	97789	98029	PF3D7_0502000	VPS11	protein_coding_gene
Pf3D7_05_v3	98509	98525	PF3D7_0502000	VPS11	protein_coding_gene
Pf3D7_05_v3	98847	98915	PF3D7_0502000	VPS11	protein_coding_gene
Pf3D7_05_v3	101902	101922	PF3D7_0502100		protein_coding_gene
Pf3D7_05_v3	101902	101922	PF3D7_0502000	VPS11	protein_coding_gene
Pf3D7_05_v3	101949	101998	PF3D7_0502100		protein_coding_gene
Pf3D7_05_v3	101949	101998	PF3D7_0502000	VPS11	protein_coding_gene
Pf3D7_05_v3	102857	102869	PF3D7_0502100		protein_coding_gene
Pf3D7_05_v3	103393	103409	PF3D7_0502100		protein_coding_gene
Pf3D7_05_v3	105705	105735	PF3D7_0502200	MPV17	protein_coding_gene
Pf3D7_05_v3	107722	107745	PF3D7_0502300		protein_coding_gene
Pf3D7_05_v3	107868	107910	PF3D7_0502300		protein_coding_gene
Pf3D7_05_v3	110135	110193	PF3D7_0502400	MSP8	protein_coding_gene
Pf3D7_05_v3	114313	114329	PF3D7_0502500		protein_coding_gene
Pf3D7_05_v3	115023	115057	PF3D7_0502500		protein_coding_gene
Pf3D7_05_v3	116817	116856	PF3D7_0502600		protein_coding_gene
Pf3D7_05_v3	116877	116904	PF3D7_0502600		protein_coding_gene
Pf3D7_05_v3	117667	117687	PF3D7_0502600		protein_coding_gene
Pf3D7_05_v3	119824	119838	PF3D7_0502600		protein_coding_gene
Pf3D7_05_v3	120602	120619	PF3D7_0502700		protein_coding_gene
Pf3D7_05_v3	120628	120658	PF3D7_0502700		protein_coding_gene
Pf3D7_05_v3	120810	120835	PF3D7_0502700		protein_coding_gene
Pf3D7_05_v3	121372	121442	PF3D7_0502700		protein_coding_gene
Pf3D7_05_v3	125582	125608	PF3D7_0503000		protein_coding_gene
Pf3D7_05_v3	125902	125915	PF3D7_0503000		protein_coding_gene
Pf3D7_05_v3	126122	126202	PF3D7_0503000		protein_coding_gene
Pf3D7_05_v3	126404	126452	PF3D7_0503000		protein_coding_gene
Pf3D7_05_v3	127091	127149	PF3D7_0503100	IspE	protein_coding_gene
Pf3D7_05_v3	127250	127281	PF3D7_0503100	IspE	protein_coding_gene
Pf3D7_05_v3	127772	127819	PF3D7_0503100	IspE	protein_coding_gene
Pf3D7_05_v3	128359	128420	PF3D7_0503100	IspE	protein_coding_gene
Pf3D7_05_v3	130396	130416	PF3D7_0503200	CDC6	protein_coding_gene
Pf3D7_05_v3	130454	130490	PF3D7_0503200	CDC6	protein_coding_gene
Pf3D7_05_v3	131025	131096	PF3D7_0503200	CDC6	protein_coding_gene
Pf3D7_05_v3	131323	131337	PF3D7_0503200	CDC6	protein_coding_gene
Pf3D7_05_v3	131435	131456	PF3D7_0503200	CDC6	protein_coding_gene
Pf3D7_05_v3	135056	135071	PF3D7_0503300	SRSF12	protein_coding_gene
Pf3D7_05_v3	135210	135249	PF3D7_0503300	SRSF12	protein_coding_gene
Pf3D7_05_v3	135356	135406	PF3D7_0503300	SRSF12	protein_coding_gene
Pf3D7_05_v3	135713	135752	PF3D7_0503300	SRSF12	protein_coding_gene
Pf3D7_05_v3	136530	136560	PF3D7_0503300	SRSF12	protein_coding_gene
Pf3D7_05_v3	140775	140797	PF3D7_0503400	ADF1	protein_coding_gene
Pf3D7_05_v3	140905	140922	PF3D7_0503400	ADF1	protein_coding_gene
Pf3D7_05_v3	142975	143015	PF3D7_0503500		protein_coding_gene
Pf3D7_05_v3	143494	143517	PF3D7_0503500		protein_coding_gene
Pf3D7_05_v3	143931	143958	PF3D7_0503500		protein_coding_gene
Pf3D7_05_v3	144753	144767	PF3D7_0503500		protein_coding_gene
Pf3D7_05_v3	146812	146825	PF3D7_0503600	MyoB	protein_coding_gene
Pf3D7_05_v3	146940	146956	PF3D7_0503600	MyoB	protein_coding_gene
Pf3D7_05_v3	147250	147262	PF3D7_0503600	MyoB	protein_coding_gene
Pf3D7_05_v3	148898	148925	PF3D7_0503600	MyoB	protein_coding_gene
Pf3D7_05_v3	149467	149541	PF3D7_0503600	MyoB	protein_coding_gene
Pf3D7_05_v3	149812	149839	PF3D7_0503600	MyoB	protein_coding_gene
Pf3D7_05_v3	150068	150099	PF3D7_0503600	MyoB	protein_coding_gene
Pf3D7_05_v3	150295	150328	PF3D7_0503600	MyoB	protein_coding_gene
Pf3D7_05_v3	153516	153541	PF3D7_0503900		protein_coding_gene
Pf3D7_05_v3	153913	153935	PF3D7_0503900		protein_coding_gene
Pf3D7_05_v3	154577	154600	PF3D7_0503900		protein_coding_gene
Pf3D7_05_v3	155153	155183	PF3D7_0503900		protein_coding_gene
Pf3D7_05_v3	157658	157691	PF3D7_0504000	ATPase3	protein_coding_gene
Pf3D7_05_v3	160699	160721	PF3D7_0504000	ATPase3	protein_coding_gene
Pf3D7_05_v3	160836	160881	PF3D7_0504000	ATPase3	protein_coding_gene
Pf3D7_05_v3	160934	160967	PF3D7_0504000	ATPase3	protein_coding_gene
Pf3D7_05_v3	161595	161687	PF3D7_0504000	ATPase3	protein_coding_gene
Pf3D7_05_v3	161712	161792	PF3D7_0504000	ATPase3	protein_coding_gene
Pf3D7_05_v3	162531	162542	PF3D7_0504000	ATPase3	protein_coding_gene
Pf3D7_05_v3	163095	163124	PF3D7_0504000	ATPase3	protein_coding_gene
Pf3D7_05_v3	163329	163342	PF3D7_0504000	ATPase3	protein_coding_gene
Pf3D7_05_v3	163866	163893	PF3D7_0504000	ATPase3	protein_coding_gene
Pf3D7_05_v3	164131	164160	PF3D7_0504000	ATPase3	protein_coding_gene
Pf3D7_05_v3	164328	164356	PF3D7_0504000	ATPase3	protein_coding_gene
Pf3D7_05_v3	164573	164622	PF3D7_0504000	ATPase3	protein_coding_gene
Pf3D7_05_v3	166573	166621	PF3D7_0504100		protein_coding_gene
Pf3D7_05_v3	166626	166659	PF3D7_0504100		protein_coding_gene
Pf3D7_05_v3	167938	168057	PF3D7_0504200	DDX27	protein_coding_gene
Pf3D7_05_v3	168086	168112	PF3D7_0504200	DDX27	protein_coding_gene
Pf3D7_05_v3	168499	168524	PF3D7_0504200	DDX27	protein_coding_gene
Pf3D7_05_v3	170294	170322	PF3D7_0504300		protein_coding_gene
Pf3D7_05_v3	172681	172753	PF3D7_0504400		protein_coding_gene
Pf3D7_05_v3	173598	173639	PF3D7_0504400		protein_coding_gene
Pf3D7_05_v3	173700	173747	PF3D7_0504400		protein_coding_gene
Pf3D7_05_v3	175447	175526	PF3D7_0504500		protein_coding_gene
Pf3D7_05_v3	175571	175592	PF3D7_0504500		protein_coding_gene
Pf3D7_05_v3	175615	175630	PF3D7_0504500		protein_coding_gene
Pf3D7_05_v3	177537	177571	PF3D7_0504600	BCKDHB	protein_coding_gene
Pf3D7_05_v3	177830	177851	PF3D7_0504600	BCKDHB	protein_coding_gene
Pf3D7_05_v3	177918	178006	PF3D7_0504600	BCKDHB	protein_coding_gene
Pf3D7_05_v3	178112	178154	PF3D7_0504600	BCKDHB	protein_coding_gene
Pf3D7_05_v3	181179	181288	PF3D7_0504700	CEP120	protein_coding_gene
Pf3D7_05_v3	181423	181467	PF3D7_0504700	CEP120	protein_coding_gene
Pf3D7_05_v3	182687	182736	PF3D7_0504700	CEP120	protein_coding_gene
Pf3D7_05_v3	182837	182861	PF3D7_0504700	CEP120	protein_coding_gene
Pf3D7_05_v3	182890	182909	PF3D7_0504700	CEP120	protein_coding_gene
Pf3D7_05_v3	182914	182931	PF3D7_0504700	CEP120	protein_coding_gene
Pf3D7_05_v3	188167	188210	PF3D7_0504800		protein_coding_gene
Pf3D7_05_v3	189940	190010	PF3D7_0504800		protein_coding_gene
Pf3D7_05_v3	190377	190460	PF3D7_0504800		protein_coding_gene
Pf3D7_05_v3	190895	190912	PF3D7_0504800		protein_coding_gene
Pf3D7_05_v3	191260	191298	PF3D7_0504800		protein_coding_gene
Pf3D7_05_v3	192498	192514	PF3D7_0504800		protein_coding_gene
Pf3D7_05_v3	193573	193617	PF3D7_0504800		protein_coding_gene
Pf3D7_05_v3	194248	194286	PF3D7_0504800		protein_coding_gene
Pf3D7_05_v3	194605	194631	PF3D7_0504800		protein_coding_gene
Pf3D7_05_v3	196758	196797	PF3D7_0504800		protein_coding_gene
Pf3D7_05_v3	197990	198037	PF3D7_0504800		protein_coding_gene
Pf3D7_05_v3	198559	198572	PF3D7_0504800		protein_coding_gene
Pf3D7_05_v3	200606	200626	PF3D7_0504800		protein_coding_gene
Pf3D7_05_v3	200688	200718	PF3D7_0504800		protein_coding_gene
Pf3D7_05_v3	202505	202542	PF3D7_0504800		protein_coding_gene
Pf3D7_05_v3	202983	203004	PF3D7_0504800		protein_coding_gene
Pf3D7_05_v3	204037	204052	PF3D7_0504800		protein_coding_gene
Pf3D7_05_v3	204384	204401	PF3D7_0504800		protein_coding_gene
Pf3D7_05_v3	204654	204679	PF3D7_0504800		protein_coding_gene
Pf3D7_05_v3	204687	204739	PF3D7_0504800		protein_coding_gene
Pf3D7_05_v3	206934	206962	PF3D7_0504900		protein_coding_gene
Pf3D7_05_v3	207100	207147	PF3D7_0504900		protein_coding_gene
Pf3D7_05_v3	207786	207818	PF3D7_0504900		protein_coding_gene
Pf3D7_05_v3	207827	207851	PF3D7_0504900		protein_coding_gene
Pf3D7_05_v3	209110	209131	PF3D7_0505000		protein_coding_gene
Pf3D7_05_v3	210385	210407	PF3D7_0505000		protein_coding_gene
Pf3D7_05_v3	211664	211704	PF3D7_0505000		protein_coding_gene
Pf3D7_05_v3	212264	212337	PF3D7_0505000		protein_coding_gene
Pf3D7_05_v3	212507	212545	PF3D7_0505000		protein_coding_gene
Pf3D7_05_v3	212586	212607	PF3D7_0505000		protein_coding_gene
Pf3D7_05_v3	212950	212969	PF3D7_0505000		protein_coding_gene
Pf3D7_05_v3	217052	217068	PF3D7_0505000		protein_coding_gene
Pf3D7_05_v3	217315	217341	PF3D7_0505000		protein_coding_gene
Pf3D7_05_v3	217846	217910	PF3D7_0505000		protein_coding_gene
Pf3D7_05_v3	219172	219199	PF3D7_0505000		protein_coding_gene
Pf3D7_05_v3	220959	220993	PF3D7_0505100	TRS85	protein_coding_gene
Pf3D7_05_v3	222525	222544	PF3D7_0505100	TRS85	protein_coding_gene
Pf3D7_05_v3	222867	222891	PF3D7_0505100	TRS85	protein_coding_gene
Pf3D7_05_v3	222961	223047	PF3D7_0505100	TRS85	protein_coding_gene
Pf3D7_05_v3	224119	224155	PF3D7_0505100	TRS85	protein_coding_gene
Pf3D7_05_v3	224567	224593	PF3D7_0505100	TRS85	protein_coding_gene
Pf3D7_05_v3	224883	224927	PF3D7_0505100	TRS85	protein_coding_gene
Pf3D7_05_v3	225312	225326	PF3D7_0505100	TRS85	protein_coding_gene
Pf3D7_05_v3	225751	225772	PF3D7_0505100	TRS85	protein_coding_gene
Pf3D7_05_v3	225843	225859	PF3D7_0505100	TRS85	protein_coding_gene
Pf3D7_05_v3	226411	226437	PF3D7_0505100	TRS85	protein_coding_gene
Pf3D7_05_v3	226595	226621	PF3D7_0505100	TRS85	protein_coding_gene
Pf3D7_05_v3	226810	226835	PF3D7_0505100	TRS85	protein_coding_gene
Pf3D7_05_v3	227025	227049	PF3D7_0505100	TRS85	protein_coding_gene
Pf3D7_05_v3	229215	229245	PF3D7_0505100	TRS85	protein_coding_gene
Pf3D7_05_v3	231093	231146	PF3D7_0505200	ALP2b	protein_coding_gene
Pf3D7_05_v3	231576	231592	PF3D7_0505200	ALP2b	protein_coding_gene
Pf3D7_05_v3	231801	231826	PF3D7_0505200	ALP2b	protein_coding_gene
Pf3D7_05_v3	231913	231931	PF3D7_0505200	ALP2b	protein_coding_gene
Pf3D7_05_v3	232503	232547	PF3D7_0505200	ALP2b	protein_coding_gene
Pf3D7_05_v3	234653	234675	PF3D7_0505300		protein_coding_gene
Pf3D7_05_v3	236800	236831	PF3D7_0505400		protein_coding_gene
Pf3D7_05_v3	236861	236872	PF3D7_0505400		protein_coding_gene
Pf3D7_05_v3	237347	237383	PF3D7_0505400		protein_coding_gene
Pf3D7_05_v3	240015	240044	PF3D7_0505500	MSH6	protein_coding_gene
Pf3D7_05_v3	240359	240458	PF3D7_0505500	MSH6	protein_coding_gene
Pf3D7_05_v3	240482	240607	PF3D7_0505500	MSH6	protein_coding_gene
Pf3D7_05_v3	240664	240704	PF3D7_0505500	MSH6	protein_coding_gene
Pf3D7_05_v3	241224	241281	PF3D7_0505500	MSH6	protein_coding_gene
Pf3D7_05_v3	241481	241500	PF3D7_0505500	MSH6	protein_coding_gene
Pf3D7_05_v3	242685	242728	PF3D7_0505500	MSH6	protein_coding_gene
Pf3D7_05_v3	242739	242758	PF3D7_0505500	MSH6	protein_coding_gene
Pf3D7_05_v3	243681	243780	PF3D7_0505500	MSH6	protein_coding_gene
Pf3D7_05_v3	246158	246186	PF3D7_0505600		protein_coding_gene
Pf3D7_05_v3	246547	246578	PF3D7_0505600		protein_coding_gene
Pf3D7_05_v3	247909	248018	PF3D7_0505700		protein_coding_gene
Pf3D7_05_v3	249565	249612	PF3D7_0505700		protein_coding_gene
Pf3D7_05_v3	249632	249649	PF3D7_0505700		protein_coding_gene
Pf3D7_05_v3	249749	249766	PF3D7_0505700		protein_coding_gene
Pf3D7_05_v3	250362	250384	PF3D7_0505700		protein_coding_gene
Pf3D7_05_v3	251914	251928	PF3D7_0505800	SUMO	protein_coding_gene
Pf3D7_05_v3	252305	252320	PF3D7_0505800	SUMO	protein_coding_gene
Pf3D7_05_v3	252501	252521	PF3D7_0505800	SUMO	protein_coding_gene
Pf3D7_05_v3	252552	252581	PF3D7_0505800	SUMO	protein_coding_gene
Pf3D7_05_v3	254852	254874	PF3D7_0505900	MED11	protein_coding_gene
Pf3D7_05_v3	256321	256340	PF3D7_0506000		protein_coding_gene
Pf3D7_05_v3	256321	256340	PF3D7_0506100		protein_coding_gene
Pf3D7_05_v3	256973	256986	PF3D7_0506000		protein_coding_gene
Pf3D7_05_v3	256973	256986	PF3D7_0506100		protein_coding_gene
Pf3D7_05_v3	258795	258818	PF3D7_0506100		protein_coding_gene
Pf3D7_05_v3	259870	259925	PF3D7_0506200	TBP	protein_coding_gene
Pf3D7_05_v3	260610	260656	PF3D7_0506200	TBP	protein_coding_gene
Pf3D7_05_v3	260610	260656	PF3D7_0506300		protein_coding_gene
Pf3D7_05_v3	260683	260724	PF3D7_0506200	TBP	protein_coding_gene
Pf3D7_05_v3	260683	260724	PF3D7_0506300		protein_coding_gene
Pf3D7_05_v3	261317	261342	PF3D7_0506300		protein_coding_gene
Pf3D7_05_v3	261578	261633	PF3D7_0506300		protein_coding_gene
Pf3D7_05_v3	261973	262015	PF3D7_0506300		protein_coding_gene
Pf3D7_05_v3	263542	263578	PF3D7_0506400		protein_coding_gene
Pf3D7_05_v3	264451	264469	PF3D7_0506500		protein_coding_gene
Pf3D7_05_v3	265232	265247	PF3D7_0506500		protein_coding_gene
Pf3D7_05_v3	266929	266959	PF3D7_0506500		protein_coding_gene
Pf3D7_05_v3	267025	267093	PF3D7_0506500		protein_coding_gene
Pf3D7_05_v3	268420	268444	PF3D7_0506500		protein_coding_gene
Pf3D7_05_v3	269034	269049	PF3D7_0506500		protein_coding_gene
Pf3D7_05_v3	269283	269297	PF3D7_0506500		protein_coding_gene
Pf3D7_05_v3	269359	269380	PF3D7_0506500		protein_coding_gene
Pf3D7_05_v3	271463	271479	PF3D7_0506500		protein_coding_gene
Pf3D7_05_v3	271597	271626	PF3D7_0506500		protein_coding_gene
Pf3D7_05_v3	271966	271993	PF3D7_0506500		protein_coding_gene
Pf3D7_05_v3	273691	273730	PF3D7_0506500		protein_coding_gene
Pf3D7_05_v3	274208	274234	PF3D7_0506500		protein_coding_gene
Pf3D7_05_v3	274735	274786	PF3D7_0506500		protein_coding_gene
Pf3D7_05_v3	275826	275873	PF3D7_0506500		protein_coding_gene
Pf3D7_05_v3	277005	277029	PF3D7_0506500		protein_coding_gene
Pf3D7_05_v3	277295	277328	PF3D7_0506500		protein_coding_gene
Pf3D7_05_v3	277879	277896	PF3D7_0506500		protein_coding_gene
Pf3D7_05_v3	277901	277923	PF3D7_0506500		protein_coding_gene
Pf3D7_05_v3	281178	281203	PF3D7_0506700		protein_coding_gene
Pf3D7_05_v3	281352	281367	PF3D7_0506700		protein_coding_gene
Pf3D7_05_v3	281449	281514	PF3D7_0506700		protein_coding_gene
Pf3D7_05_v3	283584	283618	PF3D7_0506700		protein_coding_gene
Pf3D7_05_v3	285632	285646	PF3D7_0506800	TCF25	protein_coding_gene
Pf3D7_05_v3	286619	286635	PF3D7_0506800	TCF25	protein_coding_gene
Pf3D7_05_v3	286951	286980	PF3D7_0506800	TCF25	protein_coding_gene
Pf3D7_05_v3	287096	287132	PF3D7_0506800	TCF25	protein_coding_gene
Pf3D7_05_v3	287944	287958	PF3D7_0506800	TCF25	protein_coding_gene
Pf3D7_05_v3	288558	288581	PF3D7_0506900	ROM4	protein_coding_gene
Pf3D7_05_v3	288980	289045	PF3D7_0506900	ROM4	protein_coding_gene
Pf3D7_05_v3	289258	289336	PF3D7_0506900	ROM4	protein_coding_gene
Pf3D7_05_v3	289787	289831	PF3D7_0506900	ROM4	protein_coding_gene
Pf3D7_05_v3	289901	289915	PF3D7_0506900	ROM4	protein_coding_gene
Pf3D7_05_v3	290043	290061	PF3D7_0506900	ROM4	protein_coding_gene
Pf3D7_05_v3	290956	290996	PF3D7_0506900	ROM4	protein_coding_gene
Pf3D7_05_v3	291008	291029	PF3D7_0506900	ROM4	protein_coding_gene
Pf3D7_05_v3	294820	294834	PF3D7_0507100	RPL4	protein_coding_gene
Pf3D7_05_v3	295433	295495	PF3D7_0507100	RPL4	protein_coding_gene
Pf3D7_05_v3	295599	295672	PF3D7_0507100	RPL4	protein_coding_gene
Pf3D7_05_v3	295819	295866	PF3D7_0507100	RPL4	protein_coding_gene
Pf3D7_05_v3	298677	298746	PF3D7_0507200	SUB3	protein_coding_gene
Pf3D7_05_v3	298775	298790	PF3D7_0507200	SUB3	protein_coding_gene
Pf3D7_05_v3	299144	299184	PF3D7_0507200	SUB3	protein_coding_gene
Pf3D7_05_v3	300716	300731	PF3D7_0507200	SUB3	protein_coding_gene
Pf3D7_05_v3	302783	302822	PF3D7_0507300	SOPT	protein_coding_gene
Pf3D7_05_v3	303132	303153	PF3D7_0507300	SOPT	protein_coding_gene
Pf3D7_05_v3	303564	303579	PF3D7_0507300	SOPT	protein_coding_gene
Pf3D7_05_v3	303913	303933	PF3D7_0507300	SOPT	protein_coding_gene
Pf3D7_05_v3	304736	304762	PF3D7_0507300	SOPT	protein_coding_gene
Pf3D7_05_v3	305069	305092	PF3D7_0507300	SOPT	protein_coding_gene
Pf3D7_05_v3	306315	306354	PF3D7_0507400	SUB1-ProM	protein_coding_gene
Pf3D7_05_v3	306577	306641	PF3D7_0507400	SUB1-ProM	protein_coding_gene
Pf3D7_05_v3	306862	306875	PF3D7_0507400	SUB1-ProM	protein_coding_gene
Pf3D7_05_v3	307727	307741	PF3D7_0507500	SUB1	protein_coding_gene
Pf3D7_05_v3	307962	307983	PF3D7_0507500	SUB1	protein_coding_gene
Pf3D7_05_v3	308036	308066	PF3D7_0507500	SUB1	protein_coding_gene
Pf3D7_05_v3	308286	308299	PF3D7_0507500	SUB1	protein_coding_gene
Pf3D7_05_v3	308456	308481	PF3D7_0507500	SUB1	protein_coding_gene
Pf3D7_05_v3	308713	308733	PF3D7_0507500	SUB1	protein_coding_gene
Pf3D7_05_v3	308797	308821	PF3D7_0507500	SUB1	protein_coding_gene
Pf3D7_05_v3	309095	309147	PF3D7_0507500	SUB1	protein_coding_gene
Pf3D7_05_v3	309311	309380	PF3D7_0507500	SUB1	protein_coding_gene
Pf3D7_05_v3	309455	309487	PF3D7_0507500	SUB1	protein_coding_gene
Pf3D7_05_v3	314323	314367	PF3D7_0507600	CAF40	protein_coding_gene
Pf3D7_05_v3	314821	314868	PF3D7_0507600	CAF40	protein_coding_gene
Pf3D7_05_v3	316702	316725	PF3D7_0507700	NPL4	protein_coding_gene
Pf3D7_05_v3	318675	318695	PF3D7_0507700	NPL4	protein_coding_gene
Pf3D7_05_v3	321957	321989	PF3D7_0507800		protein_coding_gene
Pf3D7_05_v3	322355	322374	PF3D7_0507800		protein_coding_gene
Pf3D7_05_v3	322612	322645	PF3D7_0507800		protein_coding_gene
Pf3D7_05_v3	322886	322918	PF3D7_0507800		protein_coding_gene
Pf3D7_05_v3	323314	323351	PF3D7_0507800		protein_coding_gene
Pf3D7_05_v3	326385	326430	PF3D7_0507800		protein_coding_gene
Pf3D7_05_v3	326508	326548	PF3D7_0507800		protein_coding_gene
Pf3D7_05_v3	327880	327901	PF3D7_0507900		protein_coding_gene
Pf3D7_05_v3	328625	328645	PF3D7_0508000	P38	protein_coding_gene
Pf3D7_05_v3	329083	329130	PF3D7_0508000	P38	protein_coding_gene
Pf3D7_05_v3	329212	329226	PF3D7_0508000	P38	protein_coding_gene
Pf3D7_05_v3	329680	329724	PF3D7_0508000	P38	protein_coding_gene
Pf3D7_05_v3	330164	330180	PF3D7_0508000	P38	protein_coding_gene
Pf3D7_05_v3	330325	330341	PF3D7_0508000	P38	protein_coding_gene
Pf3D7_05_v3	331636	331656	PF3D7_0508100	SET9	protein_coding_gene
Pf3D7_05_v3	331783	331819	PF3D7_0508100	SET9	protein_coding_gene
Pf3D7_05_v3	331921	331957	PF3D7_0508100	SET9	protein_coding_gene
Pf3D7_05_v3	333111	333162	PF3D7_0508100	SET9	protein_coding_gene
Pf3D7_05_v3	333272	333296	PF3D7_0508100	SET9	protein_coding_gene
Pf3D7_05_v3	333616	333628	PF3D7_0508100	SET9	protein_coding_gene
Pf3D7_05_v3	333907	333923	PF3D7_0508100	SET9	protein_coding_gene
Pf3D7_05_v3	334625	334657	PF3D7_0508100	SET9	protein_coding_gene
Pf3D7_05_v3	335201	335250	PF3D7_0508100	SET9	protein_coding_gene
Pf3D7_05_v3	335468	335492	PF3D7_0508100	SET9	protein_coding_gene
Pf3D7_05_v3	335658	335724	PF3D7_0508100	SET9	protein_coding_gene
Pf3D7_05_v3	336187	336213	PF3D7_0508100	SET9	protein_coding_gene
Pf3D7_05_v3	337448	337499	PF3D7_0508200		protein_coding_gene
Pf3D7_05_v3	337678	337763	PF3D7_0508200		protein_coding_gene
Pf3D7_05_v3	337911	337934	PF3D7_0508200		protein_coding_gene
Pf3D7_05_v3	337942	337978	PF3D7_0508200		protein_coding_gene
Pf3D7_05_v3	338154	338174	PF3D7_0508200		protein_coding_gene
Pf3D7_05_v3	338327	338422	PF3D7_0508200		protein_coding_gene
Pf3D7_05_v3	338563	338621	PF3D7_0508200		protein_coding_gene
Pf3D7_05_v3	339903	339935	PF3D7_0508200		protein_coding_gene
Pf3D7_05_v3	342183	342205	PF3D7_0508300	TPT	protein_coding_gene
Pf3D7_05_v3	344445	344466	PF3D7_0508300	TPT	protein_coding_gene
Pf3D7_05_v3	344963	344993	PF3D7_0508400		protein_coding_gene
Pf3D7_05_v3	345286	345330	PF3D7_0508400		protein_coding_gene
Pf3D7_05_v3	346002	346037	PF3D7_0508400		protein_coding_gene
Pf3D7_05_v3	346406	346423	PF3D7_0508400		protein_coding_gene
Pf3D7_05_v3	346440	346474	PF3D7_0508400		protein_coding_gene
Pf3D7_05_v3	347541	347554	PF3D7_0508500	ND6	protein_coding_gene
Pf3D7_05_v3	347946	347985	PF3D7_0508500	ND6	protein_coding_gene
Pf3D7_05_v3	348243	348259	PF3D7_0508500	ND6	protein_coding_gene
Pf3D7_05_v3	348909	348926	PF3D7_0508500	ND6	protein_coding_gene
Pf3D7_05_v3	348954	348976	PF3D7_0508500	ND6	protein_coding_gene
Pf3D7_05_v3	349936	350033	PF3D7_0508500	ND6	protein_coding_gene
Pf3D7_05_v3	350038	350080	PF3D7_0508500	ND6	protein_coding_gene
Pf3D7_05_v3	350110	350151	PF3D7_0508500	ND6	protein_coding_gene
Pf3D7_05_v3	350358	350377	PF3D7_0508500	ND6	protein_coding_gene
Pf3D7_05_v3	351642	351666	PF3D7_0508500	ND6	protein_coding_gene
Pf3D7_05_v3	352540	352574	PF3D7_0508500	ND6	protein_coding_gene
Pf3D7_05_v3	353517	353559	PF3D7_0508500	ND6	protein_coding_gene
Pf3D7_05_v3	353681	353714	PF3D7_0508500	ND6	protein_coding_gene
Pf3D7_05_v3	353915	353928	PF3D7_0508500	ND6	protein_coding_gene
Pf3D7_05_v3	354313	354355	PF3D7_0508500	ND6	protein_coding_gene
Pf3D7_05_v3	354565	354642	PF3D7_0508500	ND6	protein_coding_gene
Pf3D7_05_v3	354701	354732	PF3D7_0508500	ND6	protein_coding_gene
Pf3D7_05_v3	356215	356284	PF3D7_0508600		protein_coding_gene
Pf3D7_05_v3	356754	356768	PF3D7_0508600		protein_coding_gene
Pf3D7_05_v3	356879	356901	PF3D7_0508600		protein_coding_gene
Pf3D7_05_v3	359849	359876	PF3D7_0508700	PRP5	protein_coding_gene
Pf3D7_05_v3	360401	360421	PF3D7_0508700	PRP5	protein_coding_gene
Pf3D7_05_v3	360432	360458	PF3D7_0508700	PRP5	protein_coding_gene
Pf3D7_05_v3	360555	360583	PF3D7_0508700	PRP5	protein_coding_gene
Pf3D7_05_v3	360813	360831	PF3D7_0508700	PRP5	protein_coding_gene
Pf3D7_05_v3	361250	361297	PF3D7_0508700	PRP5	protein_coding_gene
Pf3D7_05_v3	361401	361419	PF3D7_0508700	PRP5	protein_coding_gene
Pf3D7_05_v3	361420	361465	PF3D7_0508700	PRP5	protein_coding_gene
Pf3D7_05_v3	361647	361668	PF3D7_0508700	PRP5	protein_coding_gene
Pf3D7_05_v3	362694	362731	PF3D7_0508700	PRP5	protein_coding_gene
Pf3D7_05_v3	363624	363646	PF3D7_0508800	SSB	protein_coding_gene
Pf3D7_05_v3	366797	366824	PF3D7_0508900	AAP6	protein_coding_gene
Pf3D7_05_v3	366834	366849	PF3D7_0508900	AAP6	protein_coding_gene
Pf3D7_05_v3	367517	367554	PF3D7_0508900	AAP6	protein_coding_gene
Pf3D7_05_v3	368428	368475	PF3D7_0508900	AAP6	protein_coding_gene
Pf3D7_05_v3	369620	369642	PF3D7_0508900	AAP6	protein_coding_gene
Pf3D7_05_v3	370503	370520	PF3D7_0508900	AAP6	protein_coding_gene
Pf3D7_05_v3	373428	373457	PF3D7_0508900	AAP6	protein_coding_gene
Pf3D7_05_v3	374347	374362	PF3D7_0508900	AAP6	protein_coding_gene
Pf3D7_05_v3	374386	374406	PF3D7_0508900	AAP6	protein_coding_gene
Pf3D7_05_v3	374458	375338	PF3D7_0508900	AAP6	protein_coding_gene
Pf3D7_05_v3	377162	377217	PF3D7_0509000	alphaSNAP	protein_coding_gene
Pf3D7_05_v3	377867	377904	PF3D7_0509000	alphaSNAP	protein_coding_gene
Pf3D7_05_v3	378323	378342	PF3D7_0509000	alphaSNAP	protein_coding_gene
Pf3D7_05_v3	381687	381710	PF3D7_0509100	SMC4	protein_coding_gene
Pf3D7_05_v3	383625	383640	PF3D7_0509100	SMC4	protein_coding_gene
Pf3D7_05_v3	384272	384293	PF3D7_0509100	SMC4	protein_coding_gene
Pf3D7_05_v3	384811	384915	PF3D7_0509100	SMC4	protein_coding_gene
Pf3D7_05_v3	385082	385106	PF3D7_0509100	SMC4	protein_coding_gene
Pf3D7_05_v3	385155	385179	PF3D7_0509100	SMC4	protein_coding_gene
Pf3D7_05_v3	385648	385665	PF3D7_0509100	SMC4	protein_coding_gene
Pf3D7_05_v3	385763	385781	PF3D7_0509100	SMC4	protein_coding_gene
Pf3D7_05_v3	386159	386180	PF3D7_0509100	SMC4	protein_coding_gene
Pf3D7_05_v3	388209	388232	PF3D7_0509200	LRR2	protein_coding_gene
Pf3D7_05_v3	388209	388232	PF3D7_0509300		protein_coding_gene
Pf3D7_05_v3	388939	388967	PF3D7_0509300		protein_coding_gene
Pf3D7_05_v3	389991	390010	PF3D7_0509400	RNAPI	protein_coding_gene
Pf3D7_05_v3	390253	390291	PF3D7_0509400	RNAPI	protein_coding_gene
Pf3D7_05_v3	390957	390974	PF3D7_0509400	RNAPI	protein_coding_gene
Pf3D7_05_v3	391460	391478	PF3D7_0509400	RNAPI	protein_coding_gene
Pf3D7_05_v3	391852	391893	PF3D7_0509400	RNAPI	protein_coding_gene
Pf3D7_05_v3	392771	392802	PF3D7_0509400	RNAPI	protein_coding_gene
Pf3D7_05_v3	393284	393349	PF3D7_0509400	RNAPI	protein_coding_gene
Pf3D7_05_v3	393450	393470	PF3D7_0509400	RNAPI	protein_coding_gene
Pf3D7_05_v3	393543	393579	PF3D7_0509400	RNAPI	protein_coding_gene
Pf3D7_05_v3	394292	394322	PF3D7_0509400	RNAPI	protein_coding_gene
Pf3D7_05_v3	395875	395922	PF3D7_0509400	RNAPI	protein_coding_gene
Pf3D7_05_v3	396236	396248	PF3D7_0509400	RNAPI	protein_coding_gene
Pf3D7_05_v3	396454	396498	PF3D7_0509400	RNAPI	protein_coding_gene
Pf3D7_05_v3	396611	396634	PF3D7_0509400	RNAPI	protein_coding_gene
Pf3D7_05_v3	398145	398177	PF3D7_0509400	RNAPI	protein_coding_gene
Pf3D7_05_v3	398356	398377	PF3D7_0509400	RNAPI	protein_coding_gene
Pf3D7_05_v3	398920	398974	PF3D7_0509400	RNAPI	protein_coding_gene
Pf3D7_05_v3	402683	402722	PF3D7_0509500		protein_coding_gene
Pf3D7_05_v3	402733	402765	PF3D7_0509500		protein_coding_gene
Pf3D7_05_v3	403431	403465	PF3D7_0509600	AsnRS	protein_coding_gene
Pf3D7_05_v3	403858	403879	PF3D7_0509600	AsnRS	protein_coding_gene
Pf3D7_05_v3	404314	404331	PF3D7_0509600	AsnRS	protein_coding_gene
Pf3D7_05_v3	404800	404819	PF3D7_0509600	AsnRS	protein_coding_gene
Pf3D7_05_v3	404911	404964	PF3D7_0509600	AsnRS	protein_coding_gene
Pf3D7_05_v3	405271	405287	PF3D7_0509600	AsnRS	protein_coding_gene
Pf3D7_05_v3	405386	405431	PF3D7_0509600	AsnRS	protein_coding_gene
Pf3D7_05_v3	406270	406299	PF3D7_0509700		protein_coding_gene
Pf3D7_05_v3	410305	410340	PF3D7_0509800	PI4KB	protein_coding_gene
Pf3D7_05_v3	410597	410628	PF3D7_0509800	PI4KB	protein_coding_gene
Pf3D7_05_v3	410860	410875	PF3D7_0509800	PI4KB	protein_coding_gene
Pf3D7_05_v3	411706	411730	PF3D7_0509800	PI4KB	protein_coding_gene
Pf3D7_05_v3	411782	411806	PF3D7_0509800	PI4KB	protein_coding_gene
Pf3D7_05_v3	412504	412523	PF3D7_0509800	PI4KB	protein_coding_gene
Pf3D7_05_v3	412611	412634	PF3D7_0509800	PI4KB	protein_coding_gene
Pf3D7_05_v3	413398	413438	PF3D7_0509800	PI4KB	protein_coding_gene
Pf3D7_05_v3	413634	413664	PF3D7_0509800	PI4KB	protein_coding_gene
Pf3D7_05_v3	414255	414284	PF3D7_0509800	PI4KB	protein_coding_gene
Pf3D7_05_v3	414542	414569	PF3D7_0509800	PI4KB	protein_coding_gene
Pf3D7_05_v3	415065	415099	PF3D7_0509800	PI4KB	protein_coding_gene
Pf3D7_05_v3	419074	419101	PF3D7_0510000		protein_coding_gene
Pf3D7_05_v3	419462	419499	PF3D7_0510000		protein_coding_gene
Pf3D7_05_v3	420905	420925	PF3D7_0510000		protein_coding_gene
Pf3D7_05_v3	421524	421537	PF3D7_0510000		protein_coding_gene
Pf3D7_05_v3	422026	422045	PF3D7_0510000		protein_coding_gene
Pf3D7_05_v3	422026	422045	PF3D7_0510100		protein_coding_gene
Pf3D7_05_v3	423000	423020	PF3D7_0510100		protein_coding_gene
Pf3D7_05_v3	423204	423224	PF3D7_0510100		protein_coding_gene
Pf3D7_05_v3	423869	423907	PF3D7_0510100		protein_coding_gene
Pf3D7_05_v3	425741	425804	PF3D7_0510100		protein_coding_gene
Pf3D7_05_v3	425921	425944	PF3D7_0510100		protein_coding_gene
Pf3D7_05_v3	426345	426402	PF3D7_0510100		protein_coding_gene
Pf3D7_05_v3	429945	429968	PF3D7_0510100		protein_coding_gene
Pf3D7_05_v3	430029	430053	PF3D7_0510100		protein_coding_gene
Pf3D7_05_v3	430059	430081	PF3D7_0510100		protein_coding_gene
Pf3D7_05_v3	431252	431315	PF3D7_0510100		protein_coding_gene
Pf3D7_05_v3	437557	437594	PF3D7_0510200	CYP87	protein_coding_gene
Pf3D7_05_v3	437749	437775	PF3D7_0510200	CYP87	protein_coding_gene
Pf3D7_05_v3	438463	438491	PF3D7_0510200	CYP87	protein_coding_gene
Pf3D7_05_v3	438740	438758	PF3D7_0510200	CYP87	protein_coding_gene
Pf3D7_05_v3	439186	439202	PF3D7_0510200	CYP87	protein_coding_gene
Pf3D7_05_v3	439423	439487	PF3D7_0510200	CYP87	protein_coding_gene
Pf3D7_05_v3	439532	439573	PF3D7_0510200	CYP87	protein_coding_gene
Pf3D7_05_v3	439579	439600	PF3D7_0510200	CYP87	protein_coding_gene
Pf3D7_05_v3	441051	441065	PF3D7_0510300	SIP	protein_coding_gene
Pf3D7_05_v3	441376	441430	PF3D7_0510300	SIP	protein_coding_gene
Pf3D7_05_v3	444779	444809	PF3D7_0510400		protein_coding_gene
Pf3D7_05_v3	445663	445699	PF3D7_0510400		protein_coding_gene
Pf3D7_05_v3	445663	445699	PF3D7_0510500	TopoI	protein_coding_gene
Pf3D7_05_v3	446000	446018	PF3D7_0510500	TopoI	protein_coding_gene
Pf3D7_05_v3	446133	446167	PF3D7_0510500	TopoI	protein_coding_gene
Pf3D7_05_v3	446274	446297	PF3D7_0510500	TopoI	protein_coding_gene
Pf3D7_05_v3	446410	446434	PF3D7_0510500	TopoI	protein_coding_gene
Pf3D7_05_v3	446496	446538	PF3D7_0510500	TopoI	protein_coding_gene
Pf3D7_05_v3	446683	446715	PF3D7_0510500	TopoI	protein_coding_gene
Pf3D7_05_v3	447124	447188	PF3D7_0510500	TopoI	protein_coding_gene
Pf3D7_05_v3	447344	447364	PF3D7_0510500	TopoI	protein_coding_gene
Pf3D7_05_v3	447476	447497	PF3D7_0510500	TopoI	protein_coding_gene
Pf3D7_05_v3	447513	447537	PF3D7_0510500	TopoI	protein_coding_gene
Pf3D7_05_v3	459370	459389	PF3D7_0510700		protein_coding_gene
Pf3D7_05_v3	461289	461539	PF3D7_0510800		protein_coding_gene
Pf3D7_05_v3	461626	461654	PF3D7_0510800		protein_coding_gene
Pf3D7_05_v3	462532	462552	PF3D7_0510800		protein_coding_gene
Pf3D7_05_v3	462768	462819	PF3D7_0510800		protein_coding_gene
Pf3D7_05_v3	462915	462974	PF3D7_0510800		protein_coding_gene
Pf3D7_05_v3	463339	463367	PF3D7_0510800		protein_coding_gene
Pf3D7_05_v3	463626	463653	PF3D7_0510800		protein_coding_gene
Pf3D7_05_v3	464009	464026	PF3D7_0510800		protein_coding_gene
Pf3D7_05_v3	471859	471980	PF3D7_0511200	SCD	protein_coding_gene
Pf3D7_05_v3	472312	472393	PF3D7_0511200	SCD	protein_coding_gene
Pf3D7_05_v3	472518	472556	PF3D7_0511200	SCD	protein_coding_gene
Pf3D7_05_v3	472775	472813	PF3D7_0511200	SCD	protein_coding_gene
Pf3D7_05_v3	472856	472869	PF3D7_0511200	SCD	protein_coding_gene
Pf3D7_05_v3	473761	473792	PF3D7_0511200	SCD	protein_coding_gene
Pf3D7_05_v3	475041	475063	PF3D7_0511300		protein_coding_gene
Pf3D7_05_v3	475147	475163	PF3D7_0511300		protein_coding_gene
Pf3D7_05_v3	475306	475334	PF3D7_0511300		protein_coding_gene
Pf3D7_05_v3	476660	476676	PF3D7_0511300		protein_coding_gene
Pf3D7_05_v3	477525	477540	PF3D7_0511300		protein_coding_gene
Pf3D7_05_v3	478417	478446	PF3D7_0511300		protein_coding_gene
Pf3D7_05_v3	482035	482063	PF3D7_0511400		protein_coding_gene
Pf3D7_05_v3	485929	485980	PF3D7_0511500		protein_coding_gene
Pf3D7_05_v3	486007	486062	PF3D7_0511500		protein_coding_gene
Pf3D7_05_v3	487342	487408	PF3D7_0511500		protein_coding_gene
Pf3D7_05_v3	487582	487616	PF3D7_0511500		protein_coding_gene
Pf3D7_05_v3	488843	488880	PF3D7_0511500		protein_coding_gene
Pf3D7_05_v3	491663	491757	PF3D7_0511500		protein_coding_gene
Pf3D7_05_v3	492567	492593	PF3D7_0511500		protein_coding_gene
Pf3D7_05_v3	493492	493518	PF3D7_0511500		protein_coding_gene
Pf3D7_05_v3	494793	494810	PF3D7_0511500		protein_coding_gene
Pf3D7_05_v3	497561	497578	PF3D7_0511500		protein_coding_gene
Pf3D7_05_v3	497785	497838	PF3D7_0511500		protein_coding_gene
Pf3D7_05_v3	498714	498726	PF3D7_0511500		protein_coding_gene
Pf3D7_05_v3	498972	498986	PF3D7_0511500		protein_coding_gene
Pf3D7_05_v3	500402	500435	PF3D7_0511500		protein_coding_gene
Pf3D7_05_v3	503407	503434	PF3D7_0511500		protein_coding_gene
Pf3D7_05_v3	503523	503552	PF3D7_0511500		protein_coding_gene
Pf3D7_05_v3	504188	504211	PF3D7_0511500		protein_coding_gene
Pf3D7_05_v3	504287	504305	PF3D7_0511500		protein_coding_gene
Pf3D7_05_v3	504353	504383	PF3D7_0511500		protein_coding_gene
Pf3D7_05_v3	504578	504611	PF3D7_0511500		protein_coding_gene
Pf3D7_05_v3	505509	505542	PF3D7_0511500		protein_coding_gene
Pf3D7_05_v3	507132	507151	PF3D7_0511500		protein_coding_gene
Pf3D7_05_v3	507261	507281	PF3D7_0511500		protein_coding_gene
Pf3D7_05_v3	508062	508106	PF3D7_0511500		protein_coding_gene
Pf3D7_05_v3	508701	508734	PF3D7_0511500		protein_coding_gene
Pf3D7_05_v3	508940	508963	PF3D7_0511500		protein_coding_gene
Pf3D7_05_v3	509025	509056	PF3D7_0511500		protein_coding_gene
Pf3D7_05_v3	509063	509103	PF3D7_0511500		protein_coding_gene
Pf3D7_05_v3	511295	511360	PF3D7_0511500		protein_coding_gene
Pf3D7_05_v3	511852	511879	PF3D7_0511500		protein_coding_gene
Pf3D7_05_v3	513328	513395	PF3D7_0511500		protein_coding_gene
Pf3D7_05_v3	513820	513849	PF3D7_0511500		protein_coding_gene
Pf3D7_05_v3	514980	515014	PF3D7_0511500		protein_coding_gene
Pf3D7_05_v3	515058	515082	PF3D7_0511500		protein_coding_gene
Pf3D7_05_v3	515096	515156	PF3D7_0511500		protein_coding_gene
Pf3D7_05_v3	515724	515740	PF3D7_0511500		protein_coding_gene
Pf3D7_05_v3	515867	515905	PF3D7_0511500		protein_coding_gene
Pf3D7_05_v3	517892	517914	PF3D7_0511600	ARNP	protein_coding_gene
Pf3D7_05_v3	517922	517937	PF3D7_0511600	ARNP	protein_coding_gene
Pf3D7_05_v3	517947	517965	PF3D7_0511600	ARNP	protein_coding_gene
Pf3D7_05_v3	519146	519174	PF3D7_0511700	CGI121	protein_coding_gene
Pf3D7_05_v3	521464	521493	PF3D7_0511800	INO1	protein_coding_gene
Pf3D7_05_v3	521788	521806	PF3D7_0511800	INO1	protein_coding_gene
Pf3D7_05_v3	522035	522075	PF3D7_0511800	INO1	protein_coding_gene
Pf3D7_05_v3	522201	522225	PF3D7_0511800	INO1	protein_coding_gene
Pf3D7_05_v3	522793	522812	PF3D7_0511800	INO1	protein_coding_gene
Pf3D7_05_v3	524996	525016	PF3D7_0511900		protein_coding_gene
Pf3D7_05_v3	525062	525097	PF3D7_0511900		protein_coding_gene
Pf3D7_05_v3	527162	527179	PF3D7_0511900		protein_coding_gene
Pf3D7_05_v3	528110	528131	PF3D7_0512000	PFD6	protein_coding_gene
Pf3D7_05_v3	528522	528551	PF3D7_0512000	PFD6	protein_coding_gene
Pf3D7_05_v3	528622	528667	PF3D7_0512000	PFD6	protein_coding_gene
Pf3D7_05_v3	529920	529946	PF3D7_0512200	GS	protein_coding_gene
Pf3D7_05_v3	530771	530807	PF3D7_0512200	GS	protein_coding_gene
Pf3D7_05_v3	540057	540298	PF3D7_0512500		protein_coding_gene
Pf3D7_05_v3	540319	540344	PF3D7_0512500		protein_coding_gene
Pf3D7_05_v3	540739	540789	PF3D7_0512500		protein_coding_gene
Pf3D7_05_v3	542352	542369	PF3D7_0512500		protein_coding_gene
Pf3D7_05_v3	542999	543019	PF3D7_0512500		protein_coding_gene
Pf3D7_05_v3	544811	544870	PF3D7_0512600	RAB1b	protein_coding_gene
Pf3D7_05_v3	545300	545350	PF3D7_0512600	RAB1b	protein_coding_gene
Pf3D7_05_v3	545519	545542	PF3D7_0512600	RAB1b	protein_coding_gene
Pf3D7_05_v3	546733	546764	PF3D7_0512700	OPRT	protein_coding_gene
Pf3D7_05_v3	549701	549720	PF3D7_0512800		protein_coding_gene
Pf3D7_05_v3	550319	550357	PF3D7_0512800		protein_coding_gene
Pf3D7_05_v3	552730	552836	PF3D7_0512800		protein_coding_gene
Pf3D7_05_v3	553156	553181	PF3D7_0512800		protein_coding_gene
Pf3D7_05_v3	554069	554089	PF3D7_0512900	AKAL	protein_coding_gene
Pf3D7_05_v3	554490	554519	PF3D7_0512900	AKAL	protein_coding_gene
Pf3D7_05_v3	561375	561397	PF3D7_0513200		protein_coding_gene
Pf3D7_05_v3	562650	562675	PF3D7_0513200		protein_coding_gene
Pf3D7_05_v3	564686	564731	PF3D7_0513200		protein_coding_gene
Pf3D7_05_v3	565942	565980	PF3D7_0513200		protein_coding_gene
Pf3D7_05_v3	566954	566987	PF3D7_0513200		protein_coding_gene
Pf3D7_05_v3	567039	567066	PF3D7_0513200		protein_coding_gene
Pf3D7_05_v3	567108	567188	PF3D7_0513200		protein_coding_gene
Pf3D7_05_v3	568181	568209	PF3D7_0513200		protein_coding_gene
Pf3D7_05_v3	568996	569052	PF3D7_0513200		protein_coding_gene
Pf3D7_05_v3	568996	569052	PF3D7_0513300	PNP	protein_coding_gene
Pf3D7_05_v3	569210	569271	PF3D7_0513300	PNP	protein_coding_gene
Pf3D7_05_v3	569312	569334	PF3D7_0513300	PNP	protein_coding_gene
Pf3D7_05_v3	569650	569664	PF3D7_0513300	PNP	protein_coding_gene
Pf3D7_05_v3	569692	569735	PF3D7_0513300	PNP	protein_coding_gene
Pf3D7_05_v3	569761	569789	PF3D7_0513300	PNP	protein_coding_gene
Pf3D7_05_v3	570779	570802	PF3D7_0513400	YihA1	protein_coding_gene
Pf3D7_05_v3	571255	571283	PF3D7_0513400	YihA1	protein_coding_gene
Pf3D7_05_v3	571539	571562	PF3D7_0513400	YihA1	protein_coding_gene
Pf3D7_05_v3	571635	571670	PF3D7_0513400	YihA1	protein_coding_gene
Pf3D7_05_v3	571940	572035	PF3D7_0513400	YihA1	protein_coding_gene
Pf3D7_05_v3	573617	573670	PF3D7_0513500	PAM16	protein_coding_gene
Pf3D7_05_v3	574178	574222	PF3D7_0513500	PAM16	protein_coding_gene
Pf3D7_05_v3	575262	575317	PF3D7_0513600		protein_coding_gene
Pf3D7_05_v3	575445	575501	PF3D7_0513600		protein_coding_gene
Pf3D7_05_v3	575559	575667	PF3D7_0513600		protein_coding_gene
Pf3D7_05_v3	576808	576824	PF3D7_0513600		protein_coding_gene
Pf3D7_05_v3	576949	577019	PF3D7_0513600		protein_coding_gene
Pf3D7_05_v3	578492	578521	PF3D7_0513600		protein_coding_gene
Pf3D7_05_v3	581227	581249	PF3D7_0513700	PSOP12	protein_coding_gene
Pf3D7_05_v3	581409	581426	PF3D7_0513700	PSOP12	protein_coding_gene
Pf3D7_05_v3	581791	582573	PF3D7_0513700	PSOP12	protein_coding_gene
Pf3D7_05_v3	583649	583699	PF3D7_0513700	PSOP12	protein_coding_gene
Pf3D7_05_v3	585248	585277	PF3D7_0513800	RAB1a	protein_coding_gene
Pf3D7_05_v3	585753	585784	PF3D7_0513800	RAB1a	protein_coding_gene
Pf3D7_05_v3	585887	585935	PF3D7_0513800	RAB1a	protein_coding_gene
Pf3D7_05_v3	587983	588009	PF3D7_0513900		protein_coding_gene
Pf3D7_05_v3	588060	588081	PF3D7_0513900		protein_coding_gene
Pf3D7_05_v3	588234	588249	PF3D7_0513900		protein_coding_gene
Pf3D7_05_v3	588966	588990	PF3D7_0514000	TTL	protein_coding_gene
Pf3D7_05_v3	589442	589463	PF3D7_0514000	TTL	protein_coding_gene
Pf3D7_05_v3	589694	589731	PF3D7_0514000	TTL	protein_coding_gene
Pf3D7_05_v3	589976	589993	PF3D7_0514000	TTL	protein_coding_gene
Pf3D7_05_v3	590362	590411	PF3D7_0514000	TTL	protein_coding_gene
Pf3D7_05_v3	591572	591587	PF3D7_0514100	UvrD	protein_coding_gene
Pf3D7_05_v3	591939	591960	PF3D7_0514100	UvrD	protein_coding_gene
Pf3D7_05_v3	592284	592323	PF3D7_0514100	UvrD	protein_coding_gene
Pf3D7_05_v3	592427	592442	PF3D7_0514100	UvrD	protein_coding_gene
Pf3D7_05_v3	593557	593575	PF3D7_0514100	UvrD	protein_coding_gene
Pf3D7_05_v3	593809	593840	PF3D7_0514100	UvrD	protein_coding_gene
Pf3D7_05_v3	593845	593863	PF3D7_0514100	UvrD	protein_coding_gene
Pf3D7_05_v3	595202	595218	PF3D7_0514100	UvrD	protein_coding_gene
Pf3D7_05_v3	595414	595439	PF3D7_0514100	UvrD	protein_coding_gene
Pf3D7_05_v3	597268	597332	PF3D7_0514200		protein_coding_gene
Pf3D7_05_v3	597401	597429	PF3D7_0514200		protein_coding_gene
Pf3D7_05_v3	597604	597631	PF3D7_0514200		protein_coding_gene
Pf3D7_05_v3	597688	597720	PF3D7_0514200		protein_coding_gene
Pf3D7_05_v3	598369	598381	PF3D7_0514200		protein_coding_gene
Pf3D7_05_v3	600637	600682	PF3D7_0514300		protein_coding_gene
Pf3D7_05_v3	601284	601423	PF3D7_0514300		protein_coding_gene
Pf3D7_05_v3	603323	603341	PF3D7_0514300		protein_coding_gene
Pf3D7_05_v3	604863	604882	PF3D7_0514500		protein_coding_gene
Pf3D7_05_v3	605524	605565	PF3D7_0514500		protein_coding_gene
Pf3D7_05_v3	607120	607176	PF3D7_0514600		protein_coding_gene
Pf3D7_05_v3	607183	607203	PF3D7_0514600		protein_coding_gene
Pf3D7_05_v3	607595	607620	PF3D7_0514600		protein_coding_gene
Pf3D7_05_v3	607725	607755	PF3D7_0514600		protein_coding_gene
Pf3D7_05_v3	608087	608150	PF3D7_0514600		protein_coding_gene
Pf3D7_05_v3	608294	608318	PF3D7_0514600		protein_coding_gene
Pf3D7_05_v3	608915	608940	PF3D7_0514600		protein_coding_gene
Pf3D7_05_v3	610733	610758	PF3D7_0514700		protein_coding_gene
Pf3D7_05_v3	611150	611179	PF3D7_0514700		protein_coding_gene
Pf3D7_05_v3	613796	613809	PF3D7_0514700		protein_coding_gene
Pf3D7_05_v3	613921	613941	PF3D7_0514700		protein_coding_gene
Pf3D7_05_v3	614711	614737	PF3D7_0514700		protein_coding_gene
Pf3D7_05_v3	615922	615939	PF3D7_0514800		protein_coding_gene
Pf3D7_05_v3	617777	617799	PF3D7_0514800		protein_coding_gene
Pf3D7_05_v3	617961	617982	PF3D7_0514800		protein_coding_gene
Pf3D7_05_v3	618161	618219	PF3D7_0514800		protein_coding_gene
Pf3D7_05_v3	619893	619909	PF3D7_0514900		protein_coding_gene
Pf3D7_05_v3	620686	620713	PF3D7_0515000	CWC2	protein_coding_gene
Pf3D7_05_v3	621000	621019	PF3D7_0515000	CWC2	protein_coding_gene
Pf3D7_05_v3	621041	621056	PF3D7_0515000	CWC2	protein_coding_gene
Pf3D7_05_v3	621101	621130	PF3D7_0515000	CWC2	protein_coding_gene
Pf3D7_05_v3	621195	621218	PF3D7_0515000	CWC2	protein_coding_gene
Pf3D7_05_v3	621398	621420	PF3D7_0515000	CWC2	protein_coding_gene
Pf3D7_05_v3	621626	621729	PF3D7_0515000	CWC2	protein_coding_gene
Pf3D7_05_v3	622292	622389	PF3D7_0515000	CWC2	protein_coding_gene
Pf3D7_05_v3	622404	622477	PF3D7_0515000	CWC2	protein_coding_gene
Pf3D7_05_v3	622618	622633	PF3D7_0515000	CWC2	protein_coding_gene
Pf3D7_05_v3	623062	623086	PF3D7_0515000	CWC2	protein_coding_gene
Pf3D7_05_v3	624302	624336	PF3D7_0515000	CWC2	protein_coding_gene
Pf3D7_05_v3	626163	626185	PF3D7_0515100	ROM9	protein_coding_gene
Pf3D7_05_v3	626355	626369	PF3D7_0515100	ROM9	protein_coding_gene
Pf3D7_05_v3	626427	626448	PF3D7_0515100	ROM9	protein_coding_gene
Pf3D7_05_v3	627717	627771	PF3D7_0515200		protein_coding_gene
Pf3D7_05_v3	630431	630484	PF3D7_0515300	PI3K	protein_coding_gene
Pf3D7_05_v3	630940	630973	PF3D7_0515300	PI3K	protein_coding_gene
Pf3D7_05_v3	631523	631546	PF3D7_0515300	PI3K	protein_coding_gene
Pf3D7_05_v3	632337	632366	PF3D7_0515300	PI3K	protein_coding_gene
Pf3D7_05_v3	632461	632494	PF3D7_0515300	PI3K	protein_coding_gene
Pf3D7_05_v3	632725	632751	PF3D7_0515300	PI3K	protein_coding_gene
Pf3D7_05_v3	633114	633175	PF3D7_0515300	PI3K	protein_coding_gene
Pf3D7_05_v3	634198	634235	PF3D7_0515300	PI3K	protein_coding_gene
Pf3D7_05_v3	634330	634354	PF3D7_0515300	PI3K	protein_coding_gene
Pf3D7_05_v3	634361	634460	PF3D7_0515300	PI3K	protein_coding_gene
Pf3D7_05_v3	634465	634488	PF3D7_0515300	PI3K	protein_coding_gene
Pf3D7_05_v3	634493	634543	PF3D7_0515300	PI3K	protein_coding_gene
Pf3D7_05_v3	634621	634642	PF3D7_0515300	PI3K	protein_coding_gene
Pf3D7_05_v3	634727	634765	PF3D7_0515300	PI3K	protein_coding_gene
Pf3D7_05_v3	634899	634929	PF3D7_0515300	PI3K	protein_coding_gene
Pf3D7_05_v3	636996	637038	PF3D7_0515400		protein_coding_gene
Pf3D7_05_v3	638611	638645	PF3D7_0515400		protein_coding_gene
Pf3D7_05_v3	639985	640024	PF3D7_0515400		protein_coding_gene
Pf3D7_05_v3	643391	643422	PF3D7_0515500	GEP1	protein_coding_gene
Pf3D7_05_v3	643607	643632	PF3D7_0515500	GEP1	protein_coding_gene
Pf3D7_05_v3	644558	644576	PF3D7_0515500	GEP1	protein_coding_gene
Pf3D7_05_v3	646730	646760	PF3D7_0515600	GEP	protein_coding_gene
Pf3D7_05_v3	648234	648259	PF3D7_0515600	GEP	protein_coding_gene
Pf3D7_05_v3	648382	648404	PF3D7_0515600	GEP	protein_coding_gene
Pf3D7_05_v3	649858	649976	PF3D7_0515600	GEP	protein_coding_gene
Pf3D7_05_v3	650728	650747	PF3D7_0515600	GEP	protein_coding_gene
Pf3D7_05_v3	650885	650979	PF3D7_0515600	GEP	protein_coding_gene
Pf3D7_05_v3	651569	651592	PF3D7_0515600	GEP	protein_coding_gene
Pf3D7_05_v3	654104	654120	PF3D7_0515700	GAP40	protein_coding_gene
Pf3D7_05_v3	654317	654343	PF3D7_0515700	GAP40	protein_coding_gene
Pf3D7_05_v3	654578	654596	PF3D7_0515700	GAP40	protein_coding_gene
Pf3D7_05_v3	654884	654901	PF3D7_0515700	GAP40	protein_coding_gene
Pf3D7_05_v3	655285	655313	PF3D7_0515700	GAP40	protein_coding_gene
Pf3D7_05_v3	658426	658466	PF3D7_0515800		protein_coding_gene
Pf3D7_05_v3	658609	658648	PF3D7_0515800		protein_coding_gene
Pf3D7_05_v3	660555	660576	PF3D7_0515900	NIF2	protein_coding_gene
Pf3D7_05_v3	663498	663519	PF3D7_0516000		protein_coding_gene
Pf3D7_05_v3	664078	664102	PF3D7_0516000		protein_coding_gene
Pf3D7_05_v3	664513	664537	PF3D7_0516000		protein_coding_gene
Pf3D7_05_v3	665239	665258	PF3D7_0516000		protein_coding_gene
Pf3D7_05_v3	665400	665414	PF3D7_0516000		protein_coding_gene
Pf3D7_05_v3	665420	665459	PF3D7_0516000		protein_coding_gene
Pf3D7_05_v3	665496	665521	PF3D7_0516000		protein_coding_gene
Pf3D7_05_v3	666678	666758	PF3D7_0516000		protein_coding_gene
Pf3D7_05_v3	666804	666860	PF3D7_0516000		protein_coding_gene
Pf3D7_05_v3	667717	667735	PF3D7_0516100	ATPase1	protein_coding_gene
Pf3D7_05_v3	668236	668252	PF3D7_0516100	ATPase1	protein_coding_gene
Pf3D7_05_v3	668385	668399	PF3D7_0516100	ATPase1	protein_coding_gene
Pf3D7_05_v3	668792	668810	PF3D7_0516100	ATPase1	protein_coding_gene
Pf3D7_05_v3	670619	670638	PF3D7_0516100	ATPase1	protein_coding_gene
Pf3D7_05_v3	673166	673211	PF3D7_0516100	ATPase1	protein_coding_gene
Pf3D7_05_v3	673858	673891	PF3D7_0516100	ATPase1	protein_coding_gene
Pf3D7_05_v3	674036	674067	PF3D7_0516100	ATPase1	protein_coding_gene
Pf3D7_05_v3	674808	674841	PF3D7_0516100	ATPase1	protein_coding_gene
Pf3D7_05_v3	675825	675865	PF3D7_0516200	RPS11	protein_coding_gene
Pf3D7_05_v3	676025	676053	PF3D7_0516200	RPS11	protein_coding_gene
Pf3D7_05_v3	676436	676454	PF3D7_0516200	RPS11	protein_coding_gene
Pf3D7_05_v3	679376	679397	PF3D7_0516300		protein_coding_gene
Pf3D7_05_v3	679898	679933	PF3D7_0516300		protein_coding_gene
Pf3D7_05_v3	680864	680896	PF3D7_0516300		protein_coding_gene
Pf3D7_05_v3	681819	681838	PF3D7_0516400	PhLP1	protein_coding_gene
Pf3D7_05_v3	682118	682136	PF3D7_0516400	PhLP1	protein_coding_gene
Pf3D7_05_v3	682350	682376	PF3D7_0516400	PhLP1	protein_coding_gene
Pf3D7_05_v3	682411	682444	PF3D7_0516400	PhLP1	protein_coding_gene
Pf3D7_05_v3	684058	684095	PF3D7_0516500	MFS1	protein_coding_gene
Pf3D7_05_v3	685263	685289	PF3D7_0516500	MFS1	protein_coding_gene
Pf3D7_05_v3	686810	686837	PF3D7_0516600	MB2	protein_coding_gene
Pf3D7_05_v3	687937	687979	PF3D7_0516600	MB2	protein_coding_gene
Pf3D7_05_v3	688395	688434	PF3D7_0516600	MB2	protein_coding_gene
Pf3D7_05_v3	688469	688520	PF3D7_0516600	MB2	protein_coding_gene
Pf3D7_05_v3	688616	688641	PF3D7_0516600	MB2	protein_coding_gene
Pf3D7_05_v3	688789	688877	PF3D7_0516600	MB2	protein_coding_gene
Pf3D7_05_v3	689121	689182	PF3D7_0516600	MB2	protein_coding_gene
Pf3D7_05_v3	689217	689269	PF3D7_0516600	MB2	protein_coding_gene
Pf3D7_05_v3	689289	689314	PF3D7_0516600	MB2	protein_coding_gene
Pf3D7_05_v3	689339	689353	PF3D7_0516600	MB2	protein_coding_gene
Pf3D7_05_v3	690495	690516	PF3D7_0516600	MB2	protein_coding_gene
Pf3D7_05_v3	692222	692237	PF3D7_0516600	MB2	protein_coding_gene
Pf3D7_05_v3	694109	694166	PF3D7_0516700		protein_coding_gene
Pf3D7_05_v3	695369	695401	PF3D7_0516700		protein_coding_gene
Pf3D7_05_v3	695543	695561	PF3D7_0516700		protein_coding_gene
Pf3D7_05_v3	695702	695727	PF3D7_0516700		protein_coding_gene
Pf3D7_05_v3	695825	695879	PF3D7_0516700		protein_coding_gene
Pf3D7_05_v3	695980	695997	PF3D7_0516700		protein_coding_gene
Pf3D7_05_v3	696468	696491	PF3D7_0516700		protein_coding_gene
Pf3D7_05_v3	698532	698549	PF3D7_0516700		protein_coding_gene
Pf3D7_05_v3	698591	698646	PF3D7_0516700		protein_coding_gene
Pf3D7_05_v3	698703	698765	PF3D7_0516700		protein_coding_gene
Pf3D7_05_v3	699743	699788	PF3D7_0516800	ApiAP2	protein_coding_gene
Pf3D7_05_v3	702365	702391	PF3D7_0516800	ApiAP2	protein_coding_gene
Pf3D7_05_v3	702682	702697	PF3D7_0516800	ApiAP2	protein_coding_gene
Pf3D7_05_v3	704261	704317	PF3D7_0516800	ApiAP2	protein_coding_gene
Pf3D7_05_v3	704335	704364	PF3D7_0516800	ApiAP2	protein_coding_gene
Pf3D7_05_v3	704747	704781	PF3D7_0516800	ApiAP2	protein_coding_gene
Pf3D7_05_v3	705231	705259	PF3D7_0516800	ApiAP2	protein_coding_gene
Pf3D7_05_v3	705644	705661	PF3D7_0516800	ApiAP2	protein_coding_gene
Pf3D7_05_v3	706186	706210	PF3D7_0516800	ApiAP2	protein_coding_gene
Pf3D7_05_v3	706607	706638	PF3D7_0516800	ApiAP2	protein_coding_gene
Pf3D7_05_v3	706671	706691	PF3D7_0516800	ApiAP2	protein_coding_gene
Pf3D7_05_v3	706924	706941	PF3D7_0516800	ApiAP2	protein_coding_gene
Pf3D7_05_v3	707182	707203	PF3D7_0516800	ApiAP2	protein_coding_gene
Pf3D7_05_v3	712811	713005	PF3D7_0516900	RPL2	protein_coding_gene
Pf3D7_05_v3	713016	713076	PF3D7_0516900	RPL2	protein_coding_gene
Pf3D7_05_v3	713121	713184	PF3D7_0516900	RPL2	protein_coding_gene
Pf3D7_05_v3	713248	713299	PF3D7_0516900	RPL2	protein_coding_gene
Pf3D7_05_v3	713443	713484	PF3D7_0516900	RPL2	protein_coding_gene
Pf3D7_05_v3	716006	716044	PF3D7_0517000		protein_coding_gene
Pf3D7_05_v3	716481	716498	PF3D7_0517000		protein_coding_gene
Pf3D7_05_v3	719231	719246	PF3D7_0517100		protein_coding_gene
Pf3D7_05_v3	719681	719744	PF3D7_0517100		protein_coding_gene
Pf3D7_05_v3	721735	721761	PF3D7_0517200		protein_coding_gene
Pf3D7_05_v3	721908	721933	PF3D7_0517200		protein_coding_gene
Pf3D7_05_v3	723615	723647	PF3D7_0517300	SR1	protein_coding_gene
Pf3D7_05_v3	724084	724104	PF3D7_0517300	SR1	protein_coding_gene
Pf3D7_05_v3	725302	725352	PF3D7_0517300	SR1	protein_coding_gene
Pf3D7_05_v3	725364	725502	PF3D7_0517300	SR1	protein_coding_gene
Pf3D7_05_v3	731465	731489	PF3D7_0517400	FACT-L	protein_coding_gene
Pf3D7_05_v3	732783	732826	PF3D7_0517400	FACT-L	protein_coding_gene
Pf3D7_05_v3	734435	734464	PF3D7_0517400	FACT-L	protein_coding_gene
Pf3D7_05_v3	734528	734621	PF3D7_0517400	FACT-L	protein_coding_gene
Pf3D7_05_v3	734862	734917	PF3D7_0517400	FACT-L	protein_coding_gene
Pf3D7_05_v3	736124	736170	PF3D7_0517500		protein_coding_gene
Pf3D7_05_v3	736388	736411	PF3D7_0517500		protein_coding_gene
Pf3D7_05_v3	736586	736677	PF3D7_0517500		protein_coding_gene
Pf3D7_05_v3	736742	736804	PF3D7_0517500		protein_coding_gene
Pf3D7_05_v3	737029	737080	PF3D7_0517500		protein_coding_gene
Pf3D7_05_v3	737117	737157	PF3D7_0517500		protein_coding_gene
Pf3D7_05_v3	737227	737244	PF3D7_0517500		protein_coding_gene
Pf3D7_05_v3	737285	737318	PF3D7_0517500		protein_coding_gene
Pf3D7_05_v3	737662	737676	PF3D7_0517500		protein_coding_gene
Pf3D7_05_v3	740379	740408	PF3D7_0517600	CPbeta	protein_coding_gene
Pf3D7_05_v3	740922	740954	PF3D7_0517600	CPbeta	protein_coding_gene
Pf3D7_05_v3	740964	741040	PF3D7_0517600	CPbeta	protein_coding_gene
Pf3D7_05_v3	742988	743008	PF3D7_0517700	EIF3B	protein_coding_gene
Pf3D7_05_v3	743738	743759	PF3D7_0517700	EIF3B	protein_coding_gene
Pf3D7_05_v3	744242	744261	PF3D7_0517700	EIF3B	protein_coding_gene
Pf3D7_05_v3	744909	744976	PF3D7_0517700	EIF3B	protein_coding_gene
Pf3D7_05_v3	745183	745201	PF3D7_0517700	EIF3B	protein_coding_gene
Pf3D7_05_v3	746094	746122	PF3D7_0517800	DCX	protein_coding_gene
Pf3D7_05_v3	748836	748877	PF3D7_0517900		protein_coding_gene
Pf3D7_05_v3	749129	749167	PF3D7_0517900		protein_coding_gene
Pf3D7_05_v3	750702	750747	PF3D7_0518000		protein_coding_gene
Pf3D7_05_v3	753490	753504	PF3D7_0518100	AMR2	protein_coding_gene
Pf3D7_05_v3	753821	753858	PF3D7_0518100	AMR2	protein_coding_gene
Pf3D7_05_v3	754895	754935	PF3D7_0518100	AMR2	protein_coding_gene
Pf3D7_05_v3	755599	755635	PF3D7_0518100	AMR2	protein_coding_gene
Pf3D7_05_v3	757345	757364	PF3D7_0518100	AMR2	protein_coding_gene
Pf3D7_05_v3	757409	757458	PF3D7_0518100	AMR2	protein_coding_gene
Pf3D7_05_v3	758659	758698	PF3D7_0518200	MDM2	protein_coding_gene
Pf3D7_05_v3	759797	759831	PF3D7_0518300		protein_coding_gene
Pf3D7_05_v3	760041	760079	PF3D7_0518300		protein_coding_gene
Pf3D7_05_v3	760126	760141	PF3D7_0518300		protein_coding_gene
Pf3D7_05_v3	760635	760648	PF3D7_0518300		protein_coding_gene
Pf3D7_05_v3	760664	760676	PF3D7_0518300		protein_coding_gene
Pf3D7_05_v3	761100	761114	PF3D7_0518300		protein_coding_gene
Pf3D7_05_v3	763560	763607	PF3D7_0518500	DDX23	protein_coding_gene
Pf3D7_05_v3	763694	763735	PF3D7_0518500	DDX23	protein_coding_gene
Pf3D7_05_v3	763790	763832	PF3D7_0518500	DDX23	protein_coding_gene
Pf3D7_05_v3	764081	764174	PF3D7_0518500	DDX23	protein_coding_gene
Pf3D7_05_v3	764198	764219	PF3D7_0518500	DDX23	protein_coding_gene
Pf3D7_05_v3	764547	764575	PF3D7_0518500	DDX23	protein_coding_gene
Pf3D7_05_v3	764647	764689	PF3D7_0518500	DDX23	protein_coding_gene
Pf3D7_05_v3	764868	764932	PF3D7_0518500	DDX23	protein_coding_gene
Pf3D7_05_v3	765211	765271	PF3D7_0518500	DDX23	protein_coding_gene
Pf3D7_05_v3	765336	765373	PF3D7_0518500	DDX23	protein_coding_gene
Pf3D7_05_v3	765382	765420	PF3D7_0518500	DDX23	protein_coding_gene
Pf3D7_05_v3	770200	770243	PF3D7_0518600	WDR26	protein_coding_gene
Pf3D7_05_v3	770406	770424	PF3D7_0518600	WDR26	protein_coding_gene
Pf3D7_05_v3	771193	771216	PF3D7_0518600	WDR26	protein_coding_gene
Pf3D7_05_v3	771352	771393	PF3D7_0518600	WDR26	protein_coding_gene
Pf3D7_05_v3	772701	772719	PF3D7_0518600	WDR26	protein_coding_gene
Pf3D7_05_v3	772796	772816	PF3D7_0518600	WDR26	protein_coding_gene
Pf3D7_05_v3	772826	772881	PF3D7_0518600	WDR26	protein_coding_gene
Pf3D7_05_v3	773093	773134	PF3D7_0518600	WDR26	protein_coding_gene
Pf3D7_05_v3	776971	777009	PF3D7_0518700	PUF1	protein_coding_gene
Pf3D7_05_v3	777114	777140	PF3D7_0518700	PUF1	protein_coding_gene
Pf3D7_05_v3	777158	777182	PF3D7_0518700	PUF1	protein_coding_gene
Pf3D7_05_v3	777392	777482	PF3D7_0518700	PUF1	protein_coding_gene
Pf3D7_05_v3	777548	777563	PF3D7_0518700	PUF1	protein_coding_gene
Pf3D7_05_v3	777575	777589	PF3D7_0518700	PUF1	protein_coding_gene
Pf3D7_05_v3	777645	777669	PF3D7_0518700	PUF1	protein_coding_gene
Pf3D7_05_v3	780675	780696	PF3D7_0518700	PUF1	protein_coding_gene
Pf3D7_05_v3	784026	784794	PF3D7_0518800	PSOP13	protein_coding_gene
Pf3D7_05_v3	784828	784846	PF3D7_0518800	PSOP13	protein_coding_gene
Pf3D7_05_v3	785712	785741	PF3D7_0518900		protein_coding_gene
Pf3D7_05_v3	789101	789129	PF3D7_0519000	SLBP	protein_coding_gene
Pf3D7_05_v3	789876	789906	PF3D7_0519000	SLBP	protein_coding_gene
Pf3D7_05_v3	790654	790670	PF3D7_0519100		protein_coding_gene
Pf3D7_05_v3	790884	790906	PF3D7_0519100		protein_coding_gene
Pf3D7_05_v3	791993	792046	PF3D7_0519200		protein_coding_gene
Pf3D7_05_v3	792229	792302	PF3D7_0519200		protein_coding_gene
Pf3D7_05_v3	792931	792958	PF3D7_0519200		protein_coding_gene
Pf3D7_05_v3	793208	793235	PF3D7_0519200		protein_coding_gene
Pf3D7_05_v3	797150	797199	PF3D7_0519300	COX10	protein_coding_gene
Pf3D7_05_v3	797371	797415	PF3D7_0519300	COX10	protein_coding_gene
Pf3D7_05_v3	798062	798087	PF3D7_0519400	RPS24	protein_coding_gene
Pf3D7_05_v3	798442	798476	PF3D7_0519400	RPS24	protein_coding_gene
Pf3D7_05_v3	798484	798501	PF3D7_0519400	RPS24	protein_coding_gene
Pf3D7_05_v3	801806	801820	PF3D7_0519500	CCR4-1	protein_coding_gene
Pf3D7_05_v3	802618	802652	PF3D7_0519500	CCR4-1	protein_coding_gene
Pf3D7_05_v3	803634	803702	PF3D7_0519500	CCR4-1	protein_coding_gene
Pf3D7_05_v3	803708	803727	PF3D7_0519500	CCR4-1	protein_coding_gene
Pf3D7_05_v3	803919	803934	PF3D7_0519500	CCR4-1	protein_coding_gene
Pf3D7_05_v3	805951	805996	PF3D7_0519500	CCR4-1	protein_coding_gene
Pf3D7_05_v3	808763	808775	PF3D7_0519500	CCR4-1	protein_coding_gene
Pf3D7_05_v3	808896	808918	PF3D7_0519500	CCR4-1	protein_coding_gene
Pf3D7_05_v3	809076	809116	PF3D7_0519500	CCR4-1	protein_coding_gene
Pf3D7_05_v3	809460	809495	PF3D7_0519500	CCR4-1	protein_coding_gene
Pf3D7_05_v3	810243	810266	PF3D7_0519500	CCR4-1	protein_coding_gene
Pf3D7_05_v3	810485	810501	PF3D7_0519500	CCR4-1	protein_coding_gene
Pf3D7_05_v3	813540	813564	PF3D7_0519600		protein_coding_gene
Pf3D7_05_v3	814674	814742	PF3D7_0519600		protein_coding_gene
Pf3D7_05_v3	816646	816670	PF3D7_0519700		protein_coding_gene
Pf3D7_05_v3	818633	818671	PF3D7_0519700		protein_coding_gene
Pf3D7_05_v3	820772	820795	PF3D7_0519800		protein_coding_gene
Pf3D7_05_v3	820984	821006	PF3D7_0519800		protein_coding_gene
Pf3D7_05_v3	821139	821182	PF3D7_0519800		protein_coding_gene
Pf3D7_05_v3	821691	821703	PF3D7_0519800		protein_coding_gene
Pf3D7_05_v3	821761	821786	PF3D7_0519800		protein_coding_gene
Pf3D7_05_v3	821868	821882	PF3D7_0519800		protein_coding_gene
Pf3D7_05_v3	822320	822344	PF3D7_0519800		protein_coding_gene
Pf3D7_05_v3	822643	822721	PF3D7_0519800		protein_coding_gene
Pf3D7_05_v3	822822	822873	PF3D7_0519800		protein_coding_gene
Pf3D7_05_v3	825856	825896	PF3D7_0519900		protein_coding_gene
Pf3D7_05_v3	825930	825976	PF3D7_0519900		protein_coding_gene
Pf3D7_05_v3	827204	827248	PF3D7_0519900		protein_coding_gene
Pf3D7_05_v3	828047	828094	PF3D7_0519900		protein_coding_gene
Pf3D7_05_v3	829859	829883	PF3D7_0520000	RPS9	protein_coding_gene
Pf3D7_05_v3	833715	833743	PF3D7_0520100	PPM9	protein_coding_gene
Pf3D7_05_v3	833852	833874	PF3D7_0520100	PPM9	protein_coding_gene
Pf3D7_05_v3	833895	833920	PF3D7_0520100	PPM9	protein_coding_gene
Pf3D7_05_v3	834118	834187	PF3D7_0520100	PPM9	protein_coding_gene
Pf3D7_05_v3	835164	835190	PF3D7_0520200	MED17	protein_coding_gene
Pf3D7_05_v3	836042	836065	PF3D7_0520200	MED17	protein_coding_gene
Pf3D7_05_v3	837365	837402	PF3D7_0520200	MED17	protein_coding_gene
Pf3D7_05_v3	838006	838045	PF3D7_0520300	LSM2	protein_coding_gene
Pf3D7_05_v3	839001	839019	PF3D7_0520300	LSM2	protein_coding_gene
Pf3D7_05_v3	840302	840330	PF3D7_0520400		protein_coding_gene
Pf3D7_05_v3	842039	842079	PF3D7_0520500		protein_coding_gene
Pf3D7_05_v3	842593	842614	PF3D7_0520500		protein_coding_gene
Pf3D7_05_v3	843627	843658	PF3D7_0520600	Ap4AH	protein_coding_gene
Pf3D7_05_v3	846829	846858	PF3D7_0520700		protein_coding_gene
Pf3D7_05_v3	847190	847205	PF3D7_0520700		protein_coding_gene
Pf3D7_05_v3	847468	847502	PF3D7_0520700		protein_coding_gene
Pf3D7_05_v3	848238	848264	PF3D7_0520700		protein_coding_gene
Pf3D7_05_v3	850968	851018	PF3D7_0520800		protein_coding_gene
Pf3D7_05_v3	851508	851544	PF3D7_0520800		protein_coding_gene
Pf3D7_05_v3	851588	851603	PF3D7_0520800		protein_coding_gene
Pf3D7_05_v3	852047	852064	PF3D7_0520800		protein_coding_gene
Pf3D7_05_v3	852301	852316	PF3D7_0520800		protein_coding_gene
Pf3D7_05_v3	856988	857007	PF3D7_0520900	SAHH	protein_coding_gene
Pf3D7_05_v3	857277	857344	PF3D7_0520900	SAHH	protein_coding_gene
Pf3D7_05_v3	857360	857411	PF3D7_0520900	SAHH	protein_coding_gene
Pf3D7_05_v3	857426	857478	PF3D7_0520900	SAHH	protein_coding_gene
Pf3D7_05_v3	858129	858154	PF3D7_0520900	SAHH	protein_coding_gene
Pf3D7_05_v3	858382	858395	PF3D7_0520900	SAHH	protein_coding_gene
Pf3D7_05_v3	859251	859267	PF3D7_0520900	SAHH	protein_coding_gene
Pf3D7_05_v3	859251	859267	PF3D7_0521000		protein_coding_gene
Pf3D7_05_v3	859665	859688	PF3D7_0521000		protein_coding_gene
Pf3D7_05_v3	863411	863424	PF3D7_0521100		protein_coding_gene
Pf3D7_05_v3	865841	865868	PF3D7_0521100		protein_coding_gene
Pf3D7_05_v3	866635	866663	PF3D7_0521100		protein_coding_gene
Pf3D7_05_v3	866868	866900	PF3D7_0521100		protein_coding_gene
Pf3D7_05_v3	870213	870406	PF3D7_0521300		protein_coding_gene
Pf3D7_05_v3	870693	870728	PF3D7_0521300		protein_coding_gene
Pf3D7_05_v3	871405	871421	PF3D7_0521300		protein_coding_gene
Pf3D7_05_v3	873833	873863	PF3D7_0521300		protein_coding_gene
Pf3D7_05_v3	874353	874418	PF3D7_0521300		protein_coding_gene
Pf3D7_05_v3	875446	875463	PF3D7_0521300		protein_coding_gene
Pf3D7_05_v3	876104	876128	PF3D7_0521400		protein_coding_gene
Pf3D7_05_v3	877403	877436	PF3D7_0521400		protein_coding_gene
Pf3D7_05_v3	878638	878681	PF3D7_0521500		protein_coding_gene
Pf3D7_05_v3	881124	881147	PF3D7_0521600		protein_coding_gene
Pf3D7_05_v3	881579	881622	PF3D7_0521600		protein_coding_gene
Pf3D7_05_v3	882480	882536	PF3D7_0521700	DDX1	protein_coding_gene
Pf3D7_05_v3	884226	884250	PF3D7_0521700	DDX1	protein_coding_gene
Pf3D7_05_v3	886069	886104	PF3D7_0521800		protein_coding_gene
Pf3D7_05_v3	890093	890136	PF3D7_0521900		protein_coding_gene
Pf3D7_05_v3	891727	891750	PF3D7_0521900		protein_coding_gene
Pf3D7_05_v3	892181	892196	PF3D7_0521900		protein_coding_gene
Pf3D7_05_v3	893688	893706	PF3D7_0521900		protein_coding_gene
Pf3D7_05_v3	895004	895025	PF3D7_0521900		protein_coding_gene
Pf3D7_05_v3	896270	896297	PF3D7_0522000		protein_coding_gene
Pf3D7_05_v3	896710	896744	PF3D7_0522000		protein_coding_gene
Pf3D7_05_v3	898351	898372	PF3D7_0522100		protein_coding_gene
Pf3D7_05_v3	901454	901473	PF3D7_0522200	TAF10	protein_coding_gene
Pf3D7_05_v3	902449	902478	PF3D7_0522300		protein_coding_gene
Pf3D7_05_v3	902449	902478	PF3D7_0522200	TAF10	protein_coding_gene
Pf3D7_05_v3	902623	902650	PF3D7_0522300		protein_coding_gene
Pf3D7_05_v3	903121	903197	PF3D7_0522300		protein_coding_gene
Pf3D7_05_v3	903336	903387	PF3D7_0522300		protein_coding_gene
Pf3D7_05_v3	904371	904426	PF3D7_0522300		protein_coding_gene
Pf3D7_05_v3	904793	904841	PF3D7_0522300		protein_coding_gene
Pf3D7_05_v3	907952	907974	PF3D7_0522400		protein_coding_gene
Pf3D7_05_v3	908174	908195	PF3D7_0522400		protein_coding_gene
Pf3D7_05_v3	908814	908838	PF3D7_0522400		protein_coding_gene
Pf3D7_05_v3	908879	908896	PF3D7_0522400		protein_coding_gene
Pf3D7_05_v3	909103	909130	PF3D7_0522400		protein_coding_gene
Pf3D7_05_v3	909480	909503	PF3D7_0522400		protein_coding_gene
Pf3D7_05_v3	911713	911739	PF3D7_0522400		protein_coding_gene
Pf3D7_05_v3	911754	911766	PF3D7_0522400		protein_coding_gene
Pf3D7_05_v3	912062	912088	PF3D7_0522400		protein_coding_gene
Pf3D7_05_v3	912148	912171	PF3D7_0522400		protein_coding_gene
Pf3D7_05_v3	912549	912567	PF3D7_0522400		protein_coding_gene
Pf3D7_05_v3	912611	912630	PF3D7_0522400		protein_coding_gene
Pf3D7_05_v3	913298	913324	PF3D7_0522400		protein_coding_gene
Pf3D7_05_v3	913779	913806	PF3D7_0522400		protein_coding_gene
Pf3D7_05_v3	916438	916454	PF3D7_0522400		protein_coding_gene
Pf3D7_05_v3	916821	916840	PF3D7_0522400		protein_coding_gene
Pf3D7_05_v3	917845	917864	PF3D7_0522400		protein_coding_gene
Pf3D7_05_v3	919999	920013	PF3D7_0522400		protein_coding_gene
Pf3D7_05_v3	920534	920554	PF3D7_0522400		protein_coding_gene
Pf3D7_05_v3	920580	920598	PF3D7_0522400		protein_coding_gene
Pf3D7_05_v3	922386	922417	PF3D7_0522400		protein_coding_gene
Pf3D7_05_v3	923115	923155	PF3D7_0522400		protein_coding_gene
Pf3D7_05_v3	923847	923887	PF3D7_0522400		protein_coding_gene
Pf3D7_05_v3	925603	925624	PF3D7_0522400		protein_coding_gene
Pf3D7_05_v3	926670	926694	PF3D7_0522400		protein_coding_gene
Pf3D7_05_v3	928219	928261	PF3D7_0522400		protein_coding_gene
Pf3D7_05_v3	929416	929440	PF3D7_0522400		protein_coding_gene
Pf3D7_05_v3	929708	929749	PF3D7_0522400		protein_coding_gene
Pf3D7_05_v3	931417	931486	PF3D7_0522400		protein_coding_gene
Pf3D7_05_v3	931907	931956	PF3D7_0522400		protein_coding_gene
Pf3D7_05_v3	932667	932701	PF3D7_0522400		protein_coding_gene
Pf3D7_05_v3	933229	933262	PF3D7_0522400		protein_coding_gene
Pf3D7_05_v3	933538	933581	PF3D7_0522400		protein_coding_gene
Pf3D7_05_v3	933979	933994	PF3D7_0522400		protein_coding_gene
Pf3D7_05_v3	935470	935491	PF3D7_0522400		protein_coding_gene
Pf3D7_05_v3	935927	935968	PF3D7_0522400		protein_coding_gene
Pf3D7_05_v3	937399	937416	PF3D7_0522500	RPL17	protein_coding_gene
Pf3D7_05_v3	937673	937707	PF3D7_0522500	RPL17	protein_coding_gene
Pf3D7_05_v3	937922	937970	PF3D7_0522500	RPL17	protein_coding_gene
Pf3D7_05_v3	940477	940537	PF3D7_0522600		protein_coding_gene
Pf3D7_05_v3	943628	943672	PF3D7_0522700	SufA	protein_coding_gene
Pf3D7_05_v3	949991	950005	PF3D7_0522900		protein_coding_gene
Pf3D7_05_v3	950074	950091	PF3D7_0522900		protein_coding_gene
Pf3D7_05_v3	950146	950202	PF3D7_0522900		protein_coding_gene
Pf3D7_05_v3	950392	950441	PF3D7_0522900		protein_coding_gene
Pf3D7_05_v3	950967	950984	PF3D7_0522900		protein_coding_gene
Pf3D7_05_v3	951680	951705	PF3D7_0522900		protein_coding_gene
Pf3D7_05_v3	952098	952124	PF3D7_0522900		protein_coding_gene
Pf3D7_05_v3	952967	953015	PF3D7_0522900		protein_coding_gene
Pf3D7_05_v3	953180	953193	PF3D7_0522900		protein_coding_gene
Pf3D7_05_v3	953315	953357	PF3D7_0522900		protein_coding_gene
Pf3D7_05_v3	958837	958852	PF3D7_0523000	MDR1	protein_coding_gene
Pf3D7_05_v3	959560	959575	PF3D7_0523000	MDR1	protein_coding_gene
Pf3D7_05_v3	960977	961006	PF3D7_0523000	MDR1	protein_coding_gene
Pf3D7_05_v3	961990	962027	PF3D7_0523000	MDR1	protein_coding_gene
Pf3D7_05_v3	962204	962261	PF3D7_0523000	MDR1	protein_coding_gene
Pf3D7_05_v3	963685	963740	PF3D7_0523100	QCR2	protein_coding_gene
Pf3D7_05_v3	964037	964052	PF3D7_0523100	QCR2	protein_coding_gene
Pf3D7_05_v3	964315	964339	PF3D7_0523100	QCR2	protein_coding_gene
Pf3D7_05_v3	964347	964373	PF3D7_0523100	QCR2	protein_coding_gene
Pf3D7_05_v3	964378	964408	PF3D7_0523100	QCR2	protein_coding_gene
Pf3D7_05_v3	964745	964789	PF3D7_0523100	QCR2	protein_coding_gene
Pf3D7_05_v3	967130	967151	PF3D7_0523200		protein_coding_gene
Pf3D7_05_v3	967345	967357	PF3D7_0523200		protein_coding_gene
Pf3D7_05_v3	970447	970485	PF3D7_0523300	ApiCOX18	protein_coding_gene
Pf3D7_05_v3	970599	970625	PF3D7_0523300	ApiCOX18	protein_coding_gene
Pf3D7_05_v3	974213	974236	PF3D7_0523400		protein_coding_gene
Pf3D7_05_v3	974319	974343	PF3D7_0523400		protein_coding_gene
Pf3D7_05_v3	974669	974695	PF3D7_0523400		protein_coding_gene
Pf3D7_05_v3	975019	975032	PF3D7_0523400		protein_coding_gene
Pf3D7_05_v3	975609	975641	PF3D7_0523400		protein_coding_gene
Pf3D7_05_v3	975838	975864	PF3D7_0523400		protein_coding_gene
Pf3D7_05_v3	976572	976592	PF3D7_0523500		protein_coding_gene
Pf3D7_05_v3	977292	977308	PF3D7_0523500		protein_coding_gene
Pf3D7_05_v3	978644	978686	PF3D7_0523600		protein_coding_gene
Pf3D7_05_v3	979749	979820	PF3D7_0523600		protein_coding_gene
Pf3D7_05_v3	980923	980941	PF3D7_0523700		protein_coding_gene
Pf3D7_05_v3	981596	981618	PF3D7_0523700		protein_coding_gene
Pf3D7_05_v3	982847	982877	PF3D7_0523700		protein_coding_gene
Pf3D7_05_v3	985792	985820	PF3D7_0523700		protein_coding_gene
Pf3D7_05_v3	986010	986042	PF3D7_0523700		protein_coding_gene
Pf3D7_05_v3	987555	987574	PF3D7_0523800	FVRT1	protein_coding_gene
Pf3D7_05_v3	989550	989562	PF3D7_0523800	FVRT1	protein_coding_gene
Pf3D7_05_v3	990032	990072	PF3D7_0523800	FVRT1	protein_coding_gene
Pf3D7_05_v3	990144	990160	PF3D7_0523800	FVRT1	protein_coding_gene
Pf3D7_05_v3	990891	990904	PF3D7_0523800	FVRT1	protein_coding_gene
Pf3D7_05_v3	991264	991295	PF3D7_0523800	FVRT1	protein_coding_gene
Pf3D7_05_v3	991423	991445	PF3D7_0523800	FVRT1	protein_coding_gene
Pf3D7_05_v3	991623	991649	PF3D7_0523800	FVRT1	protein_coding_gene
Pf3D7_05_v3	993532	993578	PF3D7_0523900		protein_coding_gene
Pf3D7_05_v3	996997	997013	PF3D7_0523900		protein_coding_gene
Pf3D7_05_v3	996997	997013	PF3D7_0524000	KASbeta	protein_coding_gene
Pf3D7_05_v3	997105	997126	PF3D7_0523900		protein_coding_gene
Pf3D7_05_v3	997105	997126	PF3D7_0524000	KASbeta	protein_coding_gene
Pf3D7_05_v3	999813	999840	PF3D7_0524000	KASbeta	protein_coding_gene
Pf3D7_05_v3	1001046	1001066	PF3D7_0524000	KASbeta	protein_coding_gene
Pf3D7_05_v3	1005406	1005420	PF3D7_0524100		protein_coding_gene
Pf3D7_05_v3	1005473	1005514	PF3D7_0524100		protein_coding_gene
Pf3D7_05_v3	1006996	1007046	PF3D7_0524100		protein_coding_gene
Pf3D7_05_v3	1007725	1007740	PF3D7_0524100		protein_coding_gene
Pf3D7_05_v3	1008043	1008064	PF3D7_0524100		protein_coding_gene
Pf3D7_05_v3	1008965	1008983	PF3D7_0524200		protein_coding_gene
Pf3D7_05_v3	1009167	1009184	PF3D7_0524200		protein_coding_gene
Pf3D7_05_v3	1010083	1010099	PF3D7_0524200		protein_coding_gene
Pf3D7_05_v3	1010602	1010617	PF3D7_0524300		protein_coding_gene
Pf3D7_05_v3	1011288	1011311	PF3D7_0524300		protein_coding_gene
Pf3D7_05_v3	1011536	1011574	PF3D7_0524300		protein_coding_gene
Pf3D7_05_v3	1012283	1012302	PF3D7_0524300		protein_coding_gene
Pf3D7_05_v3	1013471	1013541	PF3D7_0524400	RBG1	protein_coding_gene
Pf3D7_05_v3	1014122	1014200	PF3D7_0524400	RBG1	protein_coding_gene
Pf3D7_05_v3	1014285	1014304	PF3D7_0524400	RBG1	protein_coding_gene
Pf3D7_05_v3	1014382	1014433	PF3D7_0524400	RBG1	protein_coding_gene
Pf3D7_05_v3	1014489	1014538	PF3D7_0524400	RBG1	protein_coding_gene
Pf3D7_05_v3	1016529	1016547	PF3D7_0524500		protein_coding_gene
Pf3D7_05_v3	1019799	1019825	PF3D7_0524700	TOM22	protein_coding_gene
Pf3D7_05_v3	1020002	1020019	PF3D7_0524700	TOM22	protein_coding_gene
Pf3D7_05_v3	1021255	1021268	PF3D7_0524800	UFD1	protein_coding_gene
Pf3D7_05_v3	1021850	1021863	PF3D7_0524800	UFD1	protein_coding_gene
Pf3D7_05_v3	1023240	1023256	PF3D7_0524800	UFD1	protein_coding_gene
Pf3D7_05_v3	1028404	1028425	PF3D7_0524900	TYW1	protein_coding_gene
Pf3D7_05_v3	1028831	1028859	PF3D7_0524900	TYW1	protein_coding_gene
Pf3D7_05_v3	1028921	1028975	PF3D7_0524900	TYW1	protein_coding_gene
Pf3D7_05_v3	1029095	1029151	PF3D7_0524900	TYW1	protein_coding_gene
Pf3D7_05_v3	1030384	1030413	PF3D7_0524900	TYW1	protein_coding_gene
Pf3D7_05_v3	1035370	1035399	PF3D7_0525000		protein_coding_gene
Pf3D7_05_v3	1035652	1035670	PF3D7_0525000		protein_coding_gene
Pf3D7_05_v3	1036255	1036275	PF3D7_0525000		protein_coding_gene
Pf3D7_05_v3	1036434	1036454	PF3D7_0525000		protein_coding_gene
Pf3D7_05_v3	1036547	1036569	PF3D7_0525000		protein_coding_gene
Pf3D7_05_v3	1036586	1036613	PF3D7_0525000		protein_coding_gene
Pf3D7_05_v3	1037158	1037190	PF3D7_0525000		protein_coding_gene
Pf3D7_05_v3	1038275	1038323	PF3D7_0525000		protein_coding_gene
Pf3D7_05_v3	1038413	1038437	PF3D7_0525000		protein_coding_gene
Pf3D7_05_v3	1041822	1041844	PF3D7_0525100	ACS10	protein_coding_gene
Pf3D7_05_v3	1041882	1041908	PF3D7_0525100	ACS10	protein_coding_gene
Pf3D7_05_v3	1041957	1041980	PF3D7_0525100	ACS10	protein_coding_gene
Pf3D7_05_v3	1042328	1042361	PF3D7_0525100	ACS10	protein_coding_gene
Pf3D7_05_v3	1043472	1043497	PF3D7_0525100	ACS10	protein_coding_gene
Pf3D7_05_v3	1043512	1043541	PF3D7_0525100	ACS10	protein_coding_gene
Pf3D7_05_v3	1043675	1043693	PF3D7_0525100	ACS10	protein_coding_gene
Pf3D7_05_v3	1046290	1046311	PF3D7_0525200	SMC6	protein_coding_gene
Pf3D7_05_v3	1046388	1046429	PF3D7_0525200	SMC6	protein_coding_gene
Pf3D7_05_v3	1047180	1047215	PF3D7_0525200	SMC6	protein_coding_gene
Pf3D7_05_v3	1048710	1048725	PF3D7_0525200	SMC6	protein_coding_gene
Pf3D7_05_v3	1049132	1049150	PF3D7_0525200	SMC6	protein_coding_gene
Pf3D7_05_v3	1049983	1050026	PF3D7_0525200	SMC6	protein_coding_gene
Pf3D7_05_v3	1050565	1050589	PF3D7_0525200	SMC6	protein_coding_gene
Pf3D7_05_v3	1050774	1050788	PF3D7_0525200	SMC6	protein_coding_gene
Pf3D7_05_v3	1052944	1052969	PF3D7_0525300		protein_coding_gene
Pf3D7_05_v3	1053878	1053895	PF3D7_0525300		protein_coding_gene
Pf3D7_05_v3	1058283	1058313	PF3D7_0525400		protein_coding_gene
Pf3D7_05_v3	1058322	1058351	PF3D7_0525400		protein_coding_gene
Pf3D7_05_v3	1058583	1058605	PF3D7_0525400		protein_coding_gene
Pf3D7_05_v3	1058921	1058942	PF3D7_0525400		protein_coding_gene
Pf3D7_05_v3	1060578	1060593	PF3D7_0525500		protein_coding_gene
Pf3D7_05_v3	1060912	1060926	PF3D7_0525500		protein_coding_gene
Pf3D7_05_v3	1062003	1062055	PF3D7_0525500		protein_coding_gene
Pf3D7_05_v3	1063187	1063237	PF3D7_0525500		protein_coding_gene
Pf3D7_05_v3	1064039	1064070	PF3D7_0525500		protein_coding_gene
Pf3D7_05_v3	1064311	1064332	PF3D7_0525500		protein_coding_gene
Pf3D7_05_v3	1064870	1064886	PF3D7_0525500		protein_coding_gene
Pf3D7_05_v3	1066539	1066604	PF3D7_0525600		protein_coding_gene
Pf3D7_05_v3	1067470	1067488	PF3D7_0525600		protein_coding_gene
Pf3D7_05_v3	1069267	1069294	PF3D7_0525600		protein_coding_gene
Pf3D7_05_v3	1069267	1069294	PF3D7_0525700		protein_coding_gene
Pf3D7_05_v3	1069792	1069804	PF3D7_0525600		protein_coding_gene
Pf3D7_05_v3	1069792	1069804	PF3D7_0525700		protein_coding_gene
Pf3D7_05_v3	1071986	1072018	PF3D7_0525800	IMC1g	protein_coding_gene
Pf3D7_05_v3	1072133	1072153	PF3D7_0525800	IMC1g	protein_coding_gene
Pf3D7_05_v3	1073718	1073740	PF3D7_0525900	NEK2	protein_coding_gene
Pf3D7_05_v3	1074883	1074901	PF3D7_0525900	NEK2	protein_coding_gene
Pf3D7_05_v3	1075054	1075078	PF3D7_0525900	NEK2	protein_coding_gene
Pf3D7_05_v3	1075969	1076005	PF3D7_0526000		protein_coding_gene
Pf3D7_05_v3	1078364	1078391	PF3D7_0526000		protein_coding_gene
Pf3D7_05_v3	1081589	1081608	PF3D7_0526200	ARFGAP2	protein_coding_gene
Pf3D7_05_v3	1082086	1082104	PF3D7_0526200	ARFGAP2	protein_coding_gene
Pf3D7_05_v3	1082748	1082804	PF3D7_0526200	ARFGAP2	protein_coding_gene
Pf3D7_05_v3	1083071	1083086	PF3D7_0526200	ARFGAP2	protein_coding_gene
Pf3D7_05_v3	1083087	1083103	PF3D7_0526200	ARFGAP2	protein_coding_gene
Pf3D7_05_v3	1083722	1083749	PF3D7_0526200	ARFGAP2	protein_coding_gene
Pf3D7_05_v3	1085844	1085861	PF3D7_0526300	WDR55	protein_coding_gene
Pf3D7_05_v3	1086348	1086362	PF3D7_0526300	WDR55	protein_coding_gene
Pf3D7_05_v3	1089466	1089494	PF3D7_0526400		protein_coding_gene
Pf3D7_05_v3	1091697	1091759	PF3D7_0526500		protein_coding_gene
Pf3D7_05_v3	1092467	1092494	PF3D7_0526500		protein_coding_gene
Pf3D7_05_v3	1098952	1098971	PF3D7_0526600		protein_coding_gene
Pf3D7_05_v3	1099784	1099813	PF3D7_0526600		protein_coding_gene
Pf3D7_05_v3	1101289	1101316	PF3D7_0526600		protein_coding_gene
Pf3D7_05_v3	1102108	1102829	PF3D7_0526600		protein_coding_gene
Pf3D7_05_v3	1102990	1103012	PF3D7_0526600		protein_coding_gene
Pf3D7_05_v3	1103438	1103464	PF3D7_0526600		protein_coding_gene
Pf3D7_05_v3	1103477	1103510	PF3D7_0526600		protein_coding_gene
Pf3D7_05_v3	1104109	1104125	PF3D7_0526600		protein_coding_gene
Pf3D7_05_v3	1104240	1104273	PF3D7_0526600		protein_coding_gene
Pf3D7_05_v3	1104359	1104408	PF3D7_0526600		protein_coding_gene
Pf3D7_05_v3	1104688	1104705	PF3D7_0526600		protein_coding_gene
Pf3D7_05_v3	1105041	1105059	PF3D7_0526600		protein_coding_gene
Pf3D7_05_v3	1105711	1105778	PF3D7_0526600		protein_coding_gene
Pf3D7_05_v3	1108674	1108689	PF3D7_0526600		protein_coding_gene
Pf3D7_05_v3	1108853	1108881	PF3D7_0526600		protein_coding_gene
Pf3D7_05_v3	1108940	1108992	PF3D7_0526600		protein_coding_gene
Pf3D7_05_v3	1109078	1109102	PF3D7_0526600		protein_coding_gene
Pf3D7_05_v3	1109320	1109383	PF3D7_0526600		protein_coding_gene
Pf3D7_05_v3	1110163	1110190	PF3D7_0526600		protein_coding_gene
Pf3D7_05_v3	1110973	1111000	PF3D7_0526600		protein_coding_gene
Pf3D7_05_v3	1111475	1111505	PF3D7_0526600		protein_coding_gene
Pf3D7_05_v3	1111801	1111824	PF3D7_0526600		protein_coding_gene
Pf3D7_05_v3	1112074	1112097	PF3D7_0526600		protein_coding_gene
Pf3D7_05_v3	1112604	1113336	PF3D7_0526600		protein_coding_gene
Pf3D7_05_v3	1113452	1113497	PF3D7_0526600		protein_coding_gene
Pf3D7_05_v3	1114034	1114062	PF3D7_0526600		protein_coding_gene
Pf3D7_05_v3	1114377	1114397	PF3D7_0526600		protein_coding_gene
Pf3D7_05_v3	1119002	1119015	PF3D7_0526700		protein_coding_gene
Pf3D7_05_v3	1119105	1119124	PF3D7_0526700		protein_coding_gene
Pf3D7_05_v3	1119147	1119166	PF3D7_0526700		protein_coding_gene
Pf3D7_05_v3	1119555	1119573	PF3D7_0526700		protein_coding_gene
Pf3D7_05_v3	1120701	1120767	PF3D7_0526800		protein_coding_gene
Pf3D7_05_v3	1120956	1120978	PF3D7_0526800		protein_coding_gene
Pf3D7_05_v3	1121048	1121065	PF3D7_0526800		protein_coding_gene
Pf3D7_05_v3	1121476	1121539	PF3D7_0526800		protein_coding_gene
Pf3D7_05_v3	1122984	1123005	PF3D7_0526900		protein_coding_gene
Pf3D7_05_v3	1124197	1124252	PF3D7_0526900		protein_coding_gene
Pf3D7_05_v3	1125203	1125243	PF3D7_0527000	MCM3	protein_coding_gene
Pf3D7_05_v3	1125608	1125633	PF3D7_0527000	MCM3	protein_coding_gene
Pf3D7_05_v3	1125681	1125711	PF3D7_0527000	MCM3	protein_coding_gene
Pf3D7_05_v3	1125922	1125957	PF3D7_0527000	MCM3	protein_coding_gene
Pf3D7_05_v3	1126093	1126132	PF3D7_0527000	MCM3	protein_coding_gene
Pf3D7_05_v3	1126492	1126525	PF3D7_0527000	MCM3	protein_coding_gene
Pf3D7_05_v3	1126596	1126622	PF3D7_0527000	MCM3	protein_coding_gene
Pf3D7_05_v3	1126706	1126773	PF3D7_0527000	MCM3	protein_coding_gene
Pf3D7_05_v3	1126854	1126896	PF3D7_0527000	MCM3	protein_coding_gene
Pf3D7_05_v3	1127235	1127258	PF3D7_0527000	MCM3	protein_coding_gene
Pf3D7_05_v3	1127322	1127356	PF3D7_0527000	MCM3	protein_coding_gene
Pf3D7_05_v3	1127921	1127954	PF3D7_0527000	MCM3	protein_coding_gene
Pf3D7_05_v3	1129995	1130032	PF3D7_0527100	UBC13	protein_coding_gene
Pf3D7_05_v3	1130058	1130093	PF3D7_0527100	UBC13	protein_coding_gene
Pf3D7_05_v3	1130105	1130139	PF3D7_0527100	UBC13	protein_coding_gene
Pf3D7_05_v3	1130564	1130587	PF3D7_0527100	UBC13	protein_coding_gene
Pf3D7_05_v3	1133529	1133557	PF3D7_0527200	USP14	protein_coding_gene
Pf3D7_05_v3	1133695	1133744	PF3D7_0527200	USP14	protein_coding_gene
Pf3D7_05_v3	1134615	1134655	PF3D7_0527200	USP14	protein_coding_gene
Pf3D7_05_v3	1134773	1134818	PF3D7_0527200	USP14	protein_coding_gene
Pf3D7_05_v3	1134870	1134933	PF3D7_0527200	USP14	protein_coding_gene
Pf3D7_05_v3	1136047	1136074	PF3D7_0527300	METAP1a	protein_coding_gene
Pf3D7_05_v3	1136388	1136446	PF3D7_0527300	METAP1a	protein_coding_gene
Pf3D7_05_v3	1137711	1137744	PF3D7_0527300	METAP1a	protein_coding_gene
Pf3D7_05_v3	1137860	1137874	PF3D7_0527300	METAP1a	protein_coding_gene
Pf3D7_05_v3	1139460	1139480	PF3D7_0527400		protein_coding_gene
Pf3D7_05_v3	1139721	1139770	PF3D7_0527400		protein_coding_gene
Pf3D7_05_v3	1140632	1140649	PF3D7_0527400		protein_coding_gene
Pf3D7_05_v3	1140789	1140806	PF3D7_0527400		protein_coding_gene
Pf3D7_05_v3	1140843	1140865	PF3D7_0527400		protein_coding_gene
Pf3D7_05_v3	1141132	1141148	PF3D7_0527400		protein_coding_gene
Pf3D7_05_v3	1144041	1144076	PF3D7_0527500	HIP	protein_coding_gene
Pf3D7_05_v3	1144532	1144555	PF3D7_0527500	HIP	protein_coding_gene
Pf3D7_05_v3	1144888	1145173	PF3D7_0527500	HIP	protein_coding_gene
Pf3D7_05_v3	1148371	1148391	PF3D7_0527600		protein_coding_gene
Pf3D7_05_v3	1148653	1148672	PF3D7_0527600		protein_coding_gene
Pf3D7_05_v3	1154116	1154156	PF3D7_0527900	DDX41	protein_coding_gene
Pf3D7_05_v3	1154452	1154483	PF3D7_0527900	DDX41	protein_coding_gene
Pf3D7_05_v3	1154637	1154671	PF3D7_0527900	DDX41	protein_coding_gene
Pf3D7_05_v3	1154838	1154859	PF3D7_0527900	DDX41	protein_coding_gene
Pf3D7_05_v3	1154868	1154895	PF3D7_0527900	DDX41	protein_coding_gene
Pf3D7_05_v3	1154967	1155035	PF3D7_0527900	DDX41	protein_coding_gene
Pf3D7_05_v3	1155140	1155181	PF3D7_0527900	DDX41	protein_coding_gene
Pf3D7_05_v3	1155575	1155613	PF3D7_0527900	DDX41	protein_coding_gene
Pf3D7_05_v3	1158329	1158385	PF3D7_0528100		protein_coding_gene
Pf3D7_05_v3	1158555	1158572	PF3D7_0528100		protein_coding_gene
Pf3D7_05_v3	1159018	1159067	PF3D7_0528100		protein_coding_gene
Pf3D7_05_v3	1160639	1160698	PF3D7_0528100		protein_coding_gene
Pf3D7_05_v3	1160823	1160844	PF3D7_0528100		protein_coding_gene
Pf3D7_05_v3	1161215	1161271	PF3D7_0528100		protein_coding_gene
Pf3D7_05_v3	1161535	1161550	PF3D7_0528100		protein_coding_gene
Pf3D7_05_v3	1163662	1163676	PF3D7_0528200	EIF3E	protein_coding_gene
Pf3D7_05_v3	1164754	1164775	PF3D7_0528200	EIF3E	protein_coding_gene
Pf3D7_05_v3	1164833	1164870	PF3D7_0528200	EIF3E	protein_coding_gene
Pf3D7_05_v3	1166076	1166105	PF3D7_0528300		protein_coding_gene
Pf3D7_05_v3	1166953	1166978	PF3D7_0528300		protein_coding_gene
Pf3D7_05_v3	1167159	1167195	PF3D7_0528300		protein_coding_gene
Pf3D7_05_v3	1168312	1168355	PF3D7_0528300		protein_coding_gene
Pf3D7_05_v3	1170792	1170819	PF3D7_0528400	DHHC7	protein_coding_gene
Pf3D7_05_v3	1172805	1172832	PF3D7_0528400	DHHC7	protein_coding_gene
Pf3D7_05_v3	1173431	1173466	PF3D7_0528400	DHHC7	protein_coding_gene
Pf3D7_05_v3	1173636	1173681	PF3D7_0528400	DHHC7	protein_coding_gene
Pf3D7_05_v3	1175778	1175814	PF3D7_0528500	CPalpha	protein_coding_gene
Pf3D7_05_v3	1176787	1176852	PF3D7_0528500	CPalpha	protein_coding_gene
Pf3D7_05_v3	1176787	1176852	PF3D7_0528600		protein_coding_gene
Pf3D7_05_v3	1178279	1178304	PF3D7_0528700	CYP23	protein_coding_gene
Pf3D7_05_v3	1178407	1178462	PF3D7_0528700	CYP23	protein_coding_gene
Pf3D7_05_v3	1178847	1178900	PF3D7_0528700	CYP23	protein_coding_gene
Pf3D7_05_v3	1180387	1180410	PF3D7_0528800		protein_coding_gene
Pf3D7_05_v3	1180836	1180863	PF3D7_0528800		protein_coding_gene
Pf3D7_05_v3	1181320	1181346	PF3D7_0528800		protein_coding_gene
Pf3D7_05_v3	1181960	1181977	PF3D7_0528800		protein_coding_gene
Pf3D7_05_v3	1182296	1182310	PF3D7_0528800		protein_coding_gene
Pf3D7_05_v3	1183918	1183950	PF3D7_0528900		protein_coding_gene
Pf3D7_05_v3	1184121	1184140	PF3D7_0528900		protein_coding_gene
Pf3D7_05_v3	1186812	1186835	PF3D7_0529000	TIP	protein_coding_gene
Pf3D7_05_v3	1186910	1186944	PF3D7_0529000	TIP	protein_coding_gene
Pf3D7_05_v3	1186994	1187007	PF3D7_0529000	TIP	protein_coding_gene
Pf3D7_05_v3	1187123	1187157	PF3D7_0529000	TIP	protein_coding_gene
Pf3D7_05_v3	1187170	1187191	PF3D7_0529000	TIP	protein_coding_gene
Pf3D7_05_v3	1187744	1187769	PF3D7_0529000	TIP	protein_coding_gene
Pf3D7_05_v3	1187985	1188004	PF3D7_0529000	TIP	protein_coding_gene
Pf3D7_05_v3	1189143	1189171	PF3D7_0529000	TIP	protein_coding_gene
Pf3D7_05_v3	1191169	1191191	PF3D7_0529100	ATrx2	protein_coding_gene
Pf3D7_05_v3	1191243	1191273	PF3D7_0529100	ATrx2	protein_coding_gene
Pf3D7_05_v3	1193383	1193417	PF3D7_0529200		protein_coding_gene
Pf3D7_05_v3	1193884	1193941	PF3D7_0529200		protein_coding_gene
Pf3D7_05_v3	1194145	1194164	PF3D7_0529200		protein_coding_gene
Pf3D7_05_v3	1194428	1194443	PF3D7_0529200		protein_coding_gene
Pf3D7_05_v3	1194542	1194568	PF3D7_0529200		protein_coding_gene
Pf3D7_05_v3	1196420	1196440	PF3D7_0529300	TIC22	protein_coding_gene
Pf3D7_05_v3	1196951	1196992	PF3D7_0529300	TIC22	protein_coding_gene
Pf3D7_05_v3	1199240	1199261	PF3D7_0529400	AKIT5	protein_coding_gene
Pf3D7_05_v3	1200673	1200690	PF3D7_0529400	AKIT5	protein_coding_gene
Pf3D7_05_v3	1200939	1200956	PF3D7_0529400	AKIT5	protein_coding_gene
Pf3D7_05_v3	1201364	1201398	PF3D7_0529400	AKIT5	protein_coding_gene
Pf3D7_05_v3	1202210	1202259	PF3D7_0529400	AKIT5	protein_coding_gene
Pf3D7_05_v3	1202819	1202874	PF3D7_0529400	AKIT5	protein_coding_gene
Pf3D7_05_v3	1202891	1202911	PF3D7_0529400	AKIT5	protein_coding_gene
Pf3D7_05_v3	1204220	1204243	PF3D7_0529400	AKIT5	protein_coding_gene
Pf3D7_05_v3	1204827	1204852	PF3D7_0529400	AKIT5	protein_coding_gene
Pf3D7_05_v3	1207002	1207022	PF3D7_0529500		protein_coding_gene
Pf3D7_05_v3	1207379	1207427	PF3D7_0529500		protein_coding_gene
Pf3D7_05_v3	1210189	1210208	PF3D7_0529700		protein_coding_gene
Pf3D7_05_v3	1210218	1210252	PF3D7_0529700		protein_coding_gene
Pf3D7_05_v3	1210822	1210890	PF3D7_0529700		protein_coding_gene
Pf3D7_05_v3	1214404	1214418	PF3D7_0529800		protein_coding_gene
Pf3D7_05_v3	1214867	1214897	PF3D7_0529800		protein_coding_gene
Pf3D7_05_v3	1215503	1215523	PF3D7_0529800		protein_coding_gene
Pf3D7_05_v3	1217173	1217205	PF3D7_0529800		protein_coding_gene
Pf3D7_05_v3	1218037	1218058	PF3D7_0529800		protein_coding_gene
Pf3D7_05_v3	1218251	1218292	PF3D7_0529800		protein_coding_gene
Pf3D7_05_v3	1219224	1219249	PF3D7_0529800		protein_coding_gene
Pf3D7_05_v3	1220797	1220828	PF3D7_0529900		protein_coding_gene
Pf3D7_05_v3	1221122	1221163	PF3D7_0529900		protein_coding_gene
Pf3D7_05_v3	1221229	1221249	PF3D7_0529900		protein_coding_gene
Pf3D7_05_v3	1221629	1221709	PF3D7_0529900		protein_coding_gene
Pf3D7_05_v3	1221928	1221954	PF3D7_0529900		protein_coding_gene
Pf3D7_05_v3	1222597	1222634	PF3D7_0529900		protein_coding_gene
Pf3D7_05_v3	1229541	1229561	PF3D7_0530200	PPT	protein_coding_gene
Pf3D7_05_v3	1229708	1229740	PF3D7_0530200	PPT	protein_coding_gene
Pf3D7_05_v3	1229891	1229906	PF3D7_0530200	PPT	protein_coding_gene
Pf3D7_05_v3	1229938	1229951	PF3D7_0530200	PPT	protein_coding_gene
Pf3D7_05_v3	1230844	1230870	PF3D7_0530200	PPT	protein_coding_gene
Pf3D7_05_v3	1232509	1232538	PF3D7_0530300	PIC6	protein_coding_gene
Pf3D7_05_v3	1232900	1232921	PF3D7_0530300	PIC6	protein_coding_gene
Pf3D7_05_v3	1234299	1234346	PF3D7_0530300	PIC6	protein_coding_gene
Pf3D7_05_v3	1234930	1234945	PF3D7_0530300	PIC6	protein_coding_gene
Pf3D7_05_v3	1235405	1235468	PF3D7_0530300	PIC6	protein_coding_gene
Pf3D7_05_v3	1236185	1236260	PF3D7_0530300	PIC6	protein_coding_gene
Pf3D7_05_v3	1239379	1239398	PF3D7_0530400		protein_coding_gene
Pf3D7_05_v3	1240866	1240885	PF3D7_0530400		protein_coding_gene
Pf3D7_05_v3	1241773	1241792	PF3D7_0530400		protein_coding_gene
Pf3D7_05_v3	1243143	1243163	PF3D7_0530400		protein_coding_gene
Pf3D7_05_v3	1245578	1245595	PF3D7_0530500		protein_coding_gene
Pf3D7_05_v3	1247971	1247995	PF3D7_0530500		protein_coding_gene
Pf3D7_05_v3	1248489	1248511	PF3D7_0530600		protein_coding_gene
Pf3D7_05_v3	1249026	1249051	PF3D7_0530600		protein_coding_gene
Pf3D7_05_v3	1251630	1251666	PF3D7_0530700		protein_coding_gene
Pf3D7_05_v3	1252036	1252058	PF3D7_0530700		protein_coding_gene
Pf3D7_05_v3	1254034	1254072	PF3D7_0530700		protein_coding_gene
Pf3D7_05_v3	1256809	1256838	PF3D7_0530800		protein_coding_gene
Pf3D7_05_v3	1257223	1257243	PF3D7_0530800		protein_coding_gene
Pf3D7_05_v3	1258086	1258105	PF3D7_0530900	FRM1	protein_coding_gene
Pf3D7_05_v3	1258170	1258192	PF3D7_0530900	FRM1	protein_coding_gene
Pf3D7_05_v3	1258922	1258977	PF3D7_0530900	FRM1	protein_coding_gene
Pf3D7_05_v3	1259033	1259073	PF3D7_0530900	FRM1	protein_coding_gene
Pf3D7_05_v3	1259263	1259297	PF3D7_0530900	FRM1	protein_coding_gene
Pf3D7_05_v3	1259372	1259403	PF3D7_0530900	FRM1	protein_coding_gene
Pf3D7_05_v3	1259478	1259534	PF3D7_0530900	FRM1	protein_coding_gene
Pf3D7_05_v3	1260034	1260062	PF3D7_0530900	FRM1	protein_coding_gene
Pf3D7_05_v3	1261157	1261178	PF3D7_0530900	FRM1	protein_coding_gene
Pf3D7_05_v3	1263070	1263083	PF3D7_0530900	FRM1	protein_coding_gene
Pf3D7_05_v3	1263173	1263224	PF3D7_0530900	FRM1	protein_coding_gene
Pf3D7_05_v3	1263479	1263500	PF3D7_0530900	FRM1	protein_coding_gene
Pf3D7_05_v3	1269138	1269182	PF3D7_0531000		protein_coding_gene
Pf3D7_05_v3	1274093	1274115	PF3D7_0531100		protein_coding_gene
Pf3D7_05_v3	1274234	1274258	PF3D7_0531100		protein_coding_gene
Pf3D7_05_v3	1275105	1275140	PF3D7_0531100		protein_coding_gene
Pf3D7_05_v3	1275434	1275469	PF3D7_0531100		protein_coding_gene
Pf3D7_05_v3	1276515	1276546	PF3D7_0531100		protein_coding_gene
Pf3D7_05_v3	1276799	1276813	PF3D7_0531100		protein_coding_gene
Pf3D7_05_v3	1277916	1277950	PF3D7_0531100		protein_coding_gene
Pf3D7_05_v3	1280039	1280061	PF3D7_0531200		protein_coding_gene
Pf3D7_05_v3	1281910	1281924	PF3D7_0531300		protein_coding_gene
Pf3D7_05_v3	1282697	1282741	PF3D7_0531400		protein_coding_gene
Pf3D7_05_v3	1285443	1285463	PF3D7_0531400		protein_coding_gene
Pf3D7_05_v3	1286614	1286663	PF3D7_0531400		protein_coding_gene
Pf3D7_05_v3	1301265	1301320	PF3D7_0532100	ETRAMP5	protein_coding_gene
Pf3D7_05_v3	1301408	1301529	PF3D7_0532100	ETRAMP5	protein_coding_gene
Pf3D7_05_v3	1301601	1301724	PF3D7_0532100	ETRAMP5	protein_coding_gene
Pf3D7_05_v3	1302025	1302043	PF3D7_0532100	ETRAMP5	protein_coding_gene
Pf3D7_05_v3	1303766	1303804	PF3D7_0532200		protein_coding_gene
Pf3D7_05_v3	1304064	1304090	PF3D7_0532200		protein_coding_gene
Pf3D7_05_v3	1307390	1307417	PF3D7_0532300		protein_coding_gene
Pf3D7_05_v3	1309103	1309175	PF3D7_0532300		protein_coding_gene
Pf3D7_05_v3	1309623	1309642	PF3D7_0532300		protein_coding_gene
Pf3D7_05_v3	1309719	1309744	PF3D7_0532300		protein_coding_gene
Pf3D7_05_v3	1309782	1309834	PF3D7_0532300		protein_coding_gene
Pf3D7_05_v3	1310127	1310186	PF3D7_0532300		protein_coding_gene
Pf3D7_05_v3	1312866	1312885	PF3D7_0532400	LyMP	protein_coding_gene
Pf3D7_05_v3	1313437	1313460	PF3D7_0532400	LyMP	protein_coding_gene
Pf3D7_05_v3	1314034	1314047	PF3D7_0532400	LyMP	protein_coding_gene
Pf3D7_05_v3	1314055	1314068	PF3D7_0532400	LyMP	protein_coding_gene
Pf3D7_05_v3	1314076	1314089	PF3D7_0532400	LyMP	protein_coding_gene
Pf3D7_05_v3	1316629	1316675	PF3D7_0532500		protein_coding_gene
Pf3D7_05_v3	1326826	1326998	PF3D7_0532900	RIF	protein_coding_gene
Pf3D7_05_v3	1327070	1327090	PF3D7_0532900	RIF	protein_coding_gene
Pf3D7_05_v3	1327120	1327176	PF3D7_0532900	RIF	protein_coding_gene
Pf3D7_05_v3	1327260	1327319	PF3D7_0532900	RIF	protein_coding_gene
Pf3D7_06_v3	3480	3545	PF3D7_0600200	VAR	protein_coding_gene
Pf3D7_06_v3	3632	3690	PF3D7_0600200	VAR	protein_coding_gene
Pf3D7_06_v3	3697	3753	PF3D7_0600200	VAR	protein_coding_gene
Pf3D7_06_v3	3821	3858	PF3D7_0600200	VAR	protein_coding_gene
Pf3D7_06_v3	3901	3935	PF3D7_0600200	VAR	protein_coding_gene
Pf3D7_06_v3	4012	4088	PF3D7_0600200	VAR	protein_coding_gene
Pf3D7_06_v3	4207	4247	PF3D7_0600200	VAR	protein_coding_gene
Pf3D7_06_v3	4293	4377	PF3D7_0600200	VAR	protein_coding_gene
Pf3D7_06_v3	4527	4557	PF3D7_0600200	VAR	protein_coding_gene
Pf3D7_06_v3	4577	4614	PF3D7_0600200	VAR	protein_coding_gene
Pf3D7_06_v3	4809	4891	PF3D7_0600200	VAR	protein_coding_gene
Pf3D7_06_v3	4943	5018	PF3D7_0600200	VAR	protein_coding_gene
Pf3D7_06_v3	5655	5683	PF3D7_0600200	VAR	protein_coding_gene
Pf3D7_06_v3	5695	5767	PF3D7_0600200	VAR	protein_coding_gene
Pf3D7_06_v3	5774	5792	PF3D7_0600200	VAR	protein_coding_gene
Pf3D7_06_v3	5815	5838	PF3D7_0600200	VAR	protein_coding_gene
Pf3D7_06_v3	5926	6001	PF3D7_0600200	VAR	protein_coding_gene
Pf3D7_06_v3	6028	6049	PF3D7_0600200	VAR	protein_coding_gene
Pf3D7_06_v3	6098	6126	PF3D7_0600200	VAR	protein_coding_gene
Pf3D7_06_v3	6202	6227	PF3D7_0600200	VAR	protein_coding_gene
Pf3D7_06_v3	6351	6382	PF3D7_0600200	VAR	protein_coding_gene
Pf3D7_06_v3	6404	6429	PF3D7_0600200	VAR	protein_coding_gene
Pf3D7_06_v3	6821	7231	PF3D7_0600200	VAR	protein_coding_gene
Pf3D7_06_v3	7237	7289	PF3D7_0600200	VAR	protein_coding_gene
Pf3D7_06_v3	7868	7908	PF3D7_0600200	VAR	protein_coding_gene
Pf3D7_06_v3	7915	7971	PF3D7_0600200	VAR	protein_coding_gene
Pf3D7_06_v3	7991	8058	PF3D7_0600200	VAR	protein_coding_gene
Pf3D7_06_v3	8313	8339	PF3D7_0600200	VAR	protein_coding_gene
Pf3D7_06_v3	8749	8767	PF3D7_0600200	VAR	protein_coding_gene
Pf3D7_06_v3	8777	8810	PF3D7_0600200	VAR	protein_coding_gene
Pf3D7_06_v3	9113	9160	PF3D7_0600200	VAR	protein_coding_gene
Pf3D7_06_v3	9407	9437	PF3D7_0600200	VAR	protein_coding_gene
Pf3D7_06_v3	9760	9781	PF3D7_0600200	VAR	protein_coding_gene
Pf3D7_06_v3	10081	10100	PF3D7_0600200	VAR	protein_coding_gene
Pf3D7_06_v3	10244	10260	PF3D7_0600200	VAR	protein_coding_gene
Pf3D7_06_v3	10308	10329	PF3D7_0600200	VAR	protein_coding_gene
Pf3D7_06_v3	10754	10908	PF3D7_0600200	VAR	protein_coding_gene
Pf3D7_06_v3	15172	15206	PF3D7_0600300	RIF	protein_coding_gene
Pf3D7_06_v3	15260	15303	PF3D7_0600300	RIF	protein_coding_gene
Pf3D7_06_v3	15345	16081	PF3D7_0600300	RIF	protein_coding_gene
Pf3D7_06_v3	18717	18741	PF3D7_0600400	VAR	protein_coding_gene
Pf3D7_06_v3	19033	19059	PF3D7_0600400	VAR	protein_coding_gene
Pf3D7_06_v3	19771	19815	PF3D7_0600400	VAR	protein_coding_gene
Pf3D7_06_v3	20381	20475	PF3D7_0600400	VAR	protein_coding_gene
Pf3D7_06_v3	20494	20527	PF3D7_0600400	VAR	protein_coding_gene
Pf3D7_06_v3	20722	20739	PF3D7_0600400	VAR	protein_coding_gene
Pf3D7_06_v3	21813	21839	PF3D7_0600400	VAR	protein_coding_gene
Pf3D7_06_v3	22191	22217	PF3D7_0600400	VAR	protein_coding_gene
Pf3D7_06_v3	22299	22719	PF3D7_0600400	VAR	protein_coding_gene
Pf3D7_06_v3	26764	26808	PF3D7_0600500	RIF	protein_coding_gene
Pf3D7_06_v3	27242	27280	PF3D7_0600500	RIF	protein_coding_gene
Pf3D7_06_v3	27337	27360	PF3D7_0600500	RIF	protein_coding_gene
Pf3D7_06_v3	27443	27475	PF3D7_0600500	RIF	protein_coding_gene
Pf3D7_06_v3	27575	27688	PF3D7_0600500	RIF	protein_coding_gene
Pf3D7_06_v3	29879	29915	PF3D7_0600600	VAR	protein_coding_gene
Pf3D7_06_v3	31290	31458	PF3D7_0600600	VAR	protein_coding_gene
Pf3D7_06_v3	32095	32121	PF3D7_0600700	RIF	protein_coding_gene
Pf3D7_06_v3	32183	32224	PF3D7_0600700	RIF	protein_coding_gene
Pf3D7_06_v3	32421	32537	PF3D7_0600700	RIF	protein_coding_gene
Pf3D7_06_v3	42644	42674	PF3D7_0601000	EPF4	protein_coding_gene
Pf3D7_06_v3	44649	44683	PF3D7_0601100	EPF3	protein_coding_gene
Pf3D7_06_v3	44925	44950	PF3D7_0601100	EPF3	protein_coding_gene
Pf3D7_06_v3	48084	48118	PF3D7_0601200	MC-2TM	protein_coding_gene
Pf3D7_06_v3	49455	49473	PF3D7_0601300	EPF1	protein_coding_gene
Pf3D7_06_v3	65608	65634	PF3D7_0601500		protein_coding_gene
Pf3D7_06_v3	66060	66083	PF3D7_0601500		protein_coding_gene
Pf3D7_06_v3	66643	66667	PF3D7_0601500		protein_coding_gene
Pf3D7_06_v3	66717	66733	PF3D7_0601500		protein_coding_gene
Pf3D7_06_v3	68956	68973	PF3D7_0601600		protein_coding_gene
Pf3D7_06_v3	77962	77983	PF3D7_0601900		protein_coding_gene
Pf3D7_06_v3	78189	78201	PF3D7_0601900		protein_coding_gene
Pf3D7_06_v3	78647	78662	PF3D7_0601900		protein_coding_gene
Pf3D7_06_v3	78702	78746	PF3D7_0601900		protein_coding_gene
Pf3D7_06_v3	78755	78796	PF3D7_0601900		protein_coding_gene
Pf3D7_06_v3	79225	79245	PF3D7_0601900		protein_coding_gene
Pf3D7_06_v3	82773	82795	PF3D7_0602000		protein_coding_gene
Pf3D7_06_v3	82935	82969	PF3D7_0602000		protein_coding_gene
Pf3D7_06_v3	83126	83153	PF3D7_0602000		protein_coding_gene
Pf3D7_06_v3	83657	83670	PF3D7_0602000		protein_coding_gene
Pf3D7_06_v3	84543	84581	PF3D7_0602000		protein_coding_gene
Pf3D7_06_v3	84739	84810	PF3D7_0602000		protein_coding_gene
Pf3D7_06_v3	85247	85267	PF3D7_0602000		protein_coding_gene
Pf3D7_06_v3	85616	86515	PF3D7_0602000		protein_coding_gene
Pf3D7_06_v3	86758	86793	PF3D7_0602000		protein_coding_gene
Pf3D7_06_v3	86804	86819	PF3D7_0602000		protein_coding_gene
Pf3D7_06_v3	87624	87650	PF3D7_0602000		protein_coding_gene
Pf3D7_06_v3	87810	87845	PF3D7_0602000		protein_coding_gene
Pf3D7_06_v3	93386	93398	PF3D7_0602100	MTR4	protein_coding_gene
Pf3D7_06_v3	95032	95051	PF3D7_0602100	MTR4	protein_coding_gene
Pf3D7_06_v3	95147	95197	PF3D7_0602100	MTR4	protein_coding_gene
Pf3D7_06_v3	96218	96251	PF3D7_0602100	MTR4	protein_coding_gene
Pf3D7_06_v3	96327	96361	PF3D7_0602100	MTR4	protein_coding_gene
Pf3D7_06_v3	97689	97730	PF3D7_0602200		protein_coding_gene
Pf3D7_06_v3	97985	98001	PF3D7_0602200		protein_coding_gene
Pf3D7_06_v3	101867	101908	PF3D7_0602400	EF-G	protein_coding_gene
Pf3D7_06_v3	102002	102083	PF3D7_0602400	EF-G	protein_coding_gene
Pf3D7_06_v3	102180	102213	PF3D7_0602400	EF-G	protein_coding_gene
Pf3D7_06_v3	102647	102665	PF3D7_0602400	EF-G	protein_coding_gene
Pf3D7_06_v3	102795	102816	PF3D7_0602400	EF-G	protein_coding_gene
Pf3D7_06_v3	103278	103299	PF3D7_0602400	EF-G	protein_coding_gene
Pf3D7_06_v3	103485	103504	PF3D7_0602400	EF-G	protein_coding_gene
Pf3D7_06_v3	103898	104010	PF3D7_0602400	EF-G	protein_coding_gene
Pf3D7_06_v3	104061	104087	PF3D7_0602400	EF-G	protein_coding_gene
Pf3D7_06_v3	105504	105525	PF3D7_0602500		protein_coding_gene
Pf3D7_06_v3	106010	106044	PF3D7_0602500		protein_coding_gene
Pf3D7_06_v3	106303	106324	PF3D7_0602500		protein_coding_gene
Pf3D7_06_v3	106450	106492	PF3D7_0602500		protein_coding_gene
Pf3D7_06_v3	106503	106582	PF3D7_0602500		protein_coding_gene
Pf3D7_06_v3	107211	107239	PF3D7_0602500		protein_coding_gene
Pf3D7_06_v3	107211	107239	PF3D7_0602600		protein_coding_gene
Pf3D7_06_v3	108677	108734	PF3D7_0602600		protein_coding_gene
Pf3D7_06_v3	108790	108816	PF3D7_0602600		protein_coding_gene
Pf3D7_06_v3	109609	109635	PF3D7_0602600		protein_coding_gene
Pf3D7_06_v3	109815	109829	PF3D7_0602600		protein_coding_gene
Pf3D7_06_v3	116166	116198	PF3D7_0602800	JmjC2	protein_coding_gene
Pf3D7_06_v3	123299	123328	PF3D7_0603000		protein_coding_gene
Pf3D7_06_v3	124197	124221	PF3D7_0603000		protein_coding_gene
Pf3D7_06_v3	124587	124619	PF3D7_0603000		protein_coding_gene
Pf3D7_06_v3	126960	126980	PF3D7_0603100		protein_coding_gene
Pf3D7_06_v3	128419	128459	PF3D7_0603200	BCS1	protein_coding_gene
Pf3D7_06_v3	128610	128684	PF3D7_0603200	BCS1	protein_coding_gene
Pf3D7_06_v3	128742	128770	PF3D7_0603200	BCS1	protein_coding_gene
Pf3D7_06_v3	129041	129062	PF3D7_0603200	BCS1	protein_coding_gene
Pf3D7_06_v3	129671	129693	PF3D7_0603200	BCS1	protein_coding_gene
Pf3D7_06_v3	129854	129937	PF3D7_0603200	BCS1	protein_coding_gene
Pf3D7_06_v3	130311	130323	PF3D7_0603200	BCS1	protein_coding_gene
Pf3D7_06_v3	130311	130323	PF3D7_0603300	DHODH	protein_coding_gene
Pf3D7_06_v3	130591	130620	PF3D7_0603300	DHODH	protein_coding_gene
Pf3D7_06_v3	130983	131010	PF3D7_0603300	DHODH	protein_coding_gene
Pf3D7_06_v3	131302	131320	PF3D7_0603300	DHODH	protein_coding_gene
Pf3D7_06_v3	131484	131517	PF3D7_0603300	DHODH	protein_coding_gene
Pf3D7_06_v3	131789	131812	PF3D7_0603300	DHODH	protein_coding_gene
Pf3D7_06_v3	132059	132092	PF3D7_0603300	DHODH	protein_coding_gene
Pf3D7_06_v3	133088	133107	PF3D7_0603400	TEX1	protein_coding_gene
Pf3D7_06_v3	133188	133211	PF3D7_0603400	TEX1	protein_coding_gene
Pf3D7_06_v3	134024	134061	PF3D7_0603400	TEX1	protein_coding_gene
Pf3D7_06_v3	135926	135975	PF3D7_0603400	TEX1	protein_coding_gene
Pf3D7_06_v3	136053	136076	PF3D7_0603400	TEX1	protein_coding_gene
Pf3D7_06_v3	136408	136431	PF3D7_0603400	TEX1	protein_coding_gene
Pf3D7_06_v3	136656	136685	PF3D7_0603400	TEX1	protein_coding_gene
Pf3D7_06_v3	140065	140081	PF3D7_0603500	CAX	protein_coding_gene
Pf3D7_06_v3	140096	140252	PF3D7_0603500	CAX	protein_coding_gene
Pf3D7_06_v3	141547	141567	PF3D7_0603600		protein_coding_gene
Pf3D7_06_v3	142177	142196	PF3D7_0603600		protein_coding_gene
Pf3D7_06_v3	142537	142562	PF3D7_0603600		protein_coding_gene
Pf3D7_06_v3	142628	142655	PF3D7_0603600		protein_coding_gene
Pf3D7_06_v3	142674	142694	PF3D7_0603600		protein_coding_gene
Pf3D7_06_v3	145300	145339	PF3D7_0603600		protein_coding_gene
Pf3D7_06_v3	148343	148391	PF3D7_0603600		protein_coding_gene
Pf3D7_06_v3	148469	148485	PF3D7_0603600		protein_coding_gene
Pf3D7_06_v3	150501	150531	PF3D7_0603700	mFRS	protein_coding_gene
Pf3D7_06_v3	150809	150833	PF3D7_0603700	mFRS	protein_coding_gene
Pf3D7_06_v3	152559	152611	PF3D7_0603800	CEP76	protein_coding_gene
Pf3D7_06_v3	154007	154031	PF3D7_0603800	CEP76	protein_coding_gene
Pf3D7_06_v3	154739	154780	PF3D7_0603800	CEP76	protein_coding_gene
Pf3D7_06_v3	155253	155265	PF3D7_0603800	CEP76	protein_coding_gene
Pf3D7_06_v3	156244	156284	PF3D7_0603800	CEP76	protein_coding_gene
Pf3D7_06_v3	157914	157963	PF3D7_0603800	CEP76	protein_coding_gene
Pf3D7_06_v3	158503	158564	PF3D7_0603800	CEP76	protein_coding_gene
Pf3D7_06_v3	162180	162208	PF3D7_0603900		protein_coding_gene
Pf3D7_06_v3	163856	163897	PF3D7_0604000		protein_coding_gene
Pf3D7_06_v3	164406	164427	PF3D7_0604000		protein_coding_gene
Pf3D7_06_v3	164550	164570	PF3D7_0604000		protein_coding_gene
Pf3D7_06_v3	165422	165442	PF3D7_0604000		protein_coding_gene
Pf3D7_06_v3	166789	166813	PF3D7_0604000		protein_coding_gene
Pf3D7_06_v3	168797	168866	PF3D7_0604000		protein_coding_gene
Pf3D7_06_v3	169401	169439	PF3D7_0604000		protein_coding_gene
Pf3D7_06_v3	172004	172027	PF3D7_0604100	SIP2	protein_coding_gene
Pf3D7_06_v3	172463	172488	PF3D7_0604100	SIP2	protein_coding_gene
Pf3D7_06_v3	173086	173100	PF3D7_0604100	SIP2	protein_coding_gene
Pf3D7_06_v3	173128	173144	PF3D7_0604100	SIP2	protein_coding_gene
Pf3D7_06_v3	173286	173307	PF3D7_0604100	SIP2	protein_coding_gene
Pf3D7_06_v3	173758	173780	PF3D7_0604100	SIP2	protein_coding_gene
Pf3D7_06_v3	173925	173943	PF3D7_0604100	SIP2	protein_coding_gene
Pf3D7_06_v3	174482	174519	PF3D7_0604100	SIP2	protein_coding_gene
Pf3D7_06_v3	175133	175151	PF3D7_0604100	SIP2	protein_coding_gene
Pf3D7_06_v3	175310	175339	PF3D7_0604100	SIP2	protein_coding_gene
Pf3D7_06_v3	175742	175775	PF3D7_0604100	SIP2	protein_coding_gene
Pf3D7_06_v3	176339	176376	PF3D7_0604100	SIP2	protein_coding_gene
Pf3D7_06_v3	177891	177912	PF3D7_0604100	SIP2	protein_coding_gene
Pf3D7_06_v3	181231	181258	PF3D7_0604200		protein_coding_gene
Pf3D7_06_v3	183459	183489	PF3D7_0604300		protein_coding_gene
Pf3D7_06_v3	184409	184431	PF3D7_0604300		protein_coding_gene
Pf3D7_06_v3	184936	184952	PF3D7_0604400		protein_coding_gene
Pf3D7_06_v3	185157	185199	PF3D7_0604400		protein_coding_gene
Pf3D7_06_v3	185431	185446	PF3D7_0604400		protein_coding_gene
Pf3D7_06_v3	188919	188972	PF3D7_0604500		protein_coding_gene
Pf3D7_06_v3	189588	189611	PF3D7_0604500		protein_coding_gene
Pf3D7_06_v3	190007	190028	PF3D7_0604500		protein_coding_gene
Pf3D7_06_v3	190260	190276	PF3D7_0604500		protein_coding_gene
Pf3D7_06_v3	190972	191001	PF3D7_0604500		protein_coding_gene
Pf3D7_06_v3	192280	192324	PF3D7_0604500		protein_coding_gene
Pf3D7_06_v3	193102	193119	PF3D7_0604500		protein_coding_gene
Pf3D7_06_v3	193172	193197	PF3D7_0604500		protein_coding_gene
Pf3D7_06_v3	194152	194171	PF3D7_0604500		protein_coding_gene
Pf3D7_06_v3	194778	194805	PF3D7_0604500		protein_coding_gene
Pf3D7_06_v3	194859	194887	PF3D7_0604500		protein_coding_gene
Pf3D7_06_v3	195470	195519	PF3D7_0604500		protein_coding_gene
Pf3D7_06_v3	195610	195628	PF3D7_0604500		protein_coding_gene
Pf3D7_06_v3	200431	200474	PF3D7_0604600		protein_coding_gene
Pf3D7_06_v3	201014	201029	PF3D7_0604600		protein_coding_gene
Pf3D7_06_v3	201633	201716	PF3D7_0604600		protein_coding_gene
Pf3D7_06_v3	201757	201781	PF3D7_0604600		protein_coding_gene
Pf3D7_06_v3	202056	202085	PF3D7_0604600		protein_coding_gene
Pf3D7_06_v3	202211	202229	PF3D7_0604600		protein_coding_gene
Pf3D7_06_v3	203827	203878	PF3D7_0604600		protein_coding_gene
Pf3D7_06_v3	204186	204205	PF3D7_0604600		protein_coding_gene
Pf3D7_06_v3	204983	205004	PF3D7_0604700	GILP	protein_coding_gene
Pf3D7_06_v3	205410	205504	PF3D7_0604700	GILP	protein_coding_gene
Pf3D7_06_v3	205919	205956	PF3D7_0604700	GILP	protein_coding_gene
Pf3D7_06_v3	208052	208121	PF3D7_0604800		protein_coding_gene
Pf3D7_06_v3	210179	210208	PF3D7_0604800		protein_coding_gene
Pf3D7_06_v3	212428	212479	PF3D7_0604900		protein_coding_gene
Pf3D7_06_v3	212619	212635	PF3D7_0604900		protein_coding_gene
Pf3D7_06_v3	213628	213653	PF3D7_0605000		protein_coding_gene
Pf3D7_06_v3	215992	216060	PF3D7_0605100	KH1	protein_coding_gene
Pf3D7_06_v3	218013	218032	PF3D7_0605100	KH1	protein_coding_gene
Pf3D7_06_v3	218360	218499	PF3D7_0605100	KH1	protein_coding_gene
Pf3D7_06_v3	218519	218561	PF3D7_0605100	KH1	protein_coding_gene
Pf3D7_06_v3	218566	218583	PF3D7_0605100	KH1	protein_coding_gene
Pf3D7_06_v3	218621	218639	PF3D7_0605100	KH1	protein_coding_gene
Pf3D7_06_v3	219420	219449	PF3D7_0605100	KH1	protein_coding_gene
Pf3D7_06_v3	219870	219884	PF3D7_0605100	KH1	protein_coding_gene
Pf3D7_06_v3	220596	220629	PF3D7_0605200		protein_coding_gene
Pf3D7_06_v3	220821	220851	PF3D7_0605200		protein_coding_gene
Pf3D7_06_v3	221301	221352	PF3D7_0605200		protein_coding_gene
Pf3D7_06_v3	221443	221457	PF3D7_0605200		protein_coding_gene
Pf3D7_06_v3	221615	221646	PF3D7_0605200		protein_coding_gene
Pf3D7_06_v3	221690	221706	PF3D7_0605200		protein_coding_gene
Pf3D7_06_v3	221785	221812	PF3D7_0605200		protein_coding_gene
Pf3D7_06_v3	222885	222909	PF3D7_0605300	ARK1	protein_coding_gene
Pf3D7_06_v3	223037	223072	PF3D7_0605300	ARK1	protein_coding_gene
Pf3D7_06_v3	223493	223512	PF3D7_0605300	ARK1	protein_coding_gene
Pf3D7_06_v3	223520	223549	PF3D7_0605300	ARK1	protein_coding_gene
Pf3D7_06_v3	223712	223764	PF3D7_0605300	ARK1	protein_coding_gene
Pf3D7_06_v3	223813	223848	PF3D7_0605300	ARK1	protein_coding_gene
Pf3D7_06_v3	224170	224205	PF3D7_0605300	ARK1	protein_coding_gene
Pf3D7_06_v3	225085	225123	PF3D7_0605400		protein_coding_gene
Pf3D7_06_v3	225376	225403	PF3D7_0605500		protein_coding_gene
Pf3D7_06_v3	227295	227325	PF3D7_0605500		protein_coding_gene
Pf3D7_06_v3	228524	228568	PF3D7_0605600		protein_coding_gene
Pf3D7_06_v3	229017	229030	PF3D7_0605600		protein_coding_gene
Pf3D7_06_v3	229087	229104	PF3D7_0605600		protein_coding_gene
Pf3D7_06_v3	229115	229167	PF3D7_0605600		protein_coding_gene
Pf3D7_06_v3	229659	229690	PF3D7_0605600		protein_coding_gene
Pf3D7_06_v3	229902	229922	PF3D7_0605600		protein_coding_gene
Pf3D7_06_v3	229943	229967	PF3D7_0605600		protein_coding_gene
Pf3D7_06_v3	229973	230030	PF3D7_0605600		protein_coding_gene
Pf3D7_06_v3	230060	230084	PF3D7_0605600		protein_coding_gene
Pf3D7_06_v3	231873	231903	PF3D7_0605600		protein_coding_gene
Pf3D7_06_v3	232131	232158	PF3D7_0605600		protein_coding_gene
Pf3D7_06_v3	232170	232194	PF3D7_0605600		protein_coding_gene
Pf3D7_06_v3	232349	232383	PF3D7_0605600		protein_coding_gene
Pf3D7_06_v3	236471	236502	PF3D7_0605700		protein_coding_gene
Pf3D7_06_v3	236672	236713	PF3D7_0605700		protein_coding_gene
Pf3D7_06_v3	237764	237777	PF3D7_0605800	RAD50	protein_coding_gene
Pf3D7_06_v3	238897	238970	PF3D7_0605800	RAD50	protein_coding_gene
Pf3D7_06_v3	239282	239304	PF3D7_0605800	RAD50	protein_coding_gene
Pf3D7_06_v3	240012	240063	PF3D7_0605800	RAD50	protein_coding_gene
Pf3D7_06_v3	240420	240457	PF3D7_0605800	RAD50	protein_coding_gene
Pf3D7_06_v3	241954	241968	PF3D7_0605800	RAD50	protein_coding_gene
Pf3D7_06_v3	243999	244046	PF3D7_0605800	RAD50	protein_coding_gene
Pf3D7_06_v3	244325	244423	PF3D7_0605800	RAD50	protein_coding_gene
Pf3D7_06_v3	244436	244460	PF3D7_0605800	RAD50	protein_coding_gene
Pf3D7_06_v3	245651	245692	PF3D7_0605800	RAD50	protein_coding_gene
Pf3D7_06_v3	246849	246869	PF3D7_0605900		protein_coding_gene
Pf3D7_06_v3	248150	248206	PF3D7_0605900		protein_coding_gene
Pf3D7_06_v3	248417	248476	PF3D7_0605900		protein_coding_gene
Pf3D7_06_v3	249977	250034	PF3D7_0606000	KIC1	protein_coding_gene
Pf3D7_06_v3	250607	250631	PF3D7_0606000	KIC1	protein_coding_gene
Pf3D7_06_v3	251056	251083	PF3D7_0606000	KIC1	protein_coding_gene
Pf3D7_06_v3	251249	251266	PF3D7_0606000	KIC1	protein_coding_gene
Pf3D7_06_v3	251308	251364	PF3D7_0606000	KIC1	protein_coding_gene
Pf3D7_06_v3	252340	252368	PF3D7_0606000	KIC1	protein_coding_gene
Pf3D7_06_v3	253173	253204	PF3D7_0606000	KIC1	protein_coding_gene
Pf3D7_06_v3	253239	253261	PF3D7_0606000	KIC1	protein_coding_gene
Pf3D7_06_v3	253565	253607	PF3D7_0606000	KIC1	protein_coding_gene
Pf3D7_06_v3	254256	254281	PF3D7_0606000	KIC1	protein_coding_gene
Pf3D7_06_v3	254984	255035	PF3D7_0606000	KIC1	protein_coding_gene
Pf3D7_06_v3	258691	258758	PF3D7_0606100		protein_coding_gene
Pf3D7_06_v3	259539	259568	PF3D7_0606100		protein_coding_gene
Pf3D7_06_v3	259932	259956	PF3D7_0606100		protein_coding_gene
Pf3D7_06_v3	261048	261113	PF3D7_0606200	PEX4	protein_coding_gene
Pf3D7_06_v3	261120	261136	PF3D7_0606200	PEX4	protein_coding_gene
Pf3D7_06_v3	261162	261229	PF3D7_0606200	PEX4	protein_coding_gene
Pf3D7_06_v3	261637	261657	PF3D7_0606200	PEX4	protein_coding_gene
Pf3D7_06_v3	261904	261938	PF3D7_0606200	PEX4	protein_coding_gene
Pf3D7_06_v3	262029	262051	PF3D7_0606200	PEX4	protein_coding_gene
Pf3D7_06_v3	265757	265771	PF3D7_0606500	PTB	protein_coding_gene
Pf3D7_06_v3	266200	266234	PF3D7_0606500	PTB	protein_coding_gene
Pf3D7_06_v3	266580	266607	PF3D7_0606500	PTB	protein_coding_gene
Pf3D7_06_v3	267948	267973	PF3D7_0606500	PTB	protein_coding_gene
Pf3D7_06_v3	268924	268944	PF3D7_0606500	PTB	protein_coding_gene
Pf3D7_06_v3	271009	271027	PF3D7_0606600		protein_coding_gene
Pf3D7_06_v3	271268	271357	PF3D7_0606600		protein_coding_gene
Pf3D7_06_v3	271403	271433	PF3D7_0606600		protein_coding_gene
Pf3D7_06_v3	271845	271892	PF3D7_0606600		protein_coding_gene
Pf3D7_06_v3	273025	273099	PF3D7_0606600		protein_coding_gene
Pf3D7_06_v3	273137	273188	PF3D7_0606600		protein_coding_gene
Pf3D7_06_v3	273548	273599	PF3D7_0606600		protein_coding_gene
Pf3D7_06_v3	275185	275208	PF3D7_0606600		protein_coding_gene
Pf3D7_06_v3	275788	275805	PF3D7_0606600		protein_coding_gene
Pf3D7_06_v3	275853	275973	PF3D7_0606600		protein_coding_gene
Pf3D7_06_v3	276031	276073	PF3D7_0606600		protein_coding_gene
Pf3D7_06_v3	276313	276331	PF3D7_0606600		protein_coding_gene
Pf3D7_06_v3	276883	276918	PF3D7_0606600		protein_coding_gene
Pf3D7_06_v3	277543	277561	PF3D7_0606600		protein_coding_gene
Pf3D7_06_v3	278094	278132	PF3D7_0606600		protein_coding_gene
Pf3D7_06_v3	278940	278959	PF3D7_0606600		protein_coding_gene
Pf3D7_06_v3	282057	282107	PF3D7_0606700		protein_coding_gene
Pf3D7_06_v3	282113	282165	PF3D7_0606700		protein_coding_gene
Pf3D7_06_v3	282244	282289	PF3D7_0606700		protein_coding_gene
Pf3D7_06_v3	282400	282435	PF3D7_0606700		protein_coding_gene
Pf3D7_06_v3	282617	282642	PF3D7_0606700		protein_coding_gene
Pf3D7_06_v3	282732	282757	PF3D7_0606700		protein_coding_gene
Pf3D7_06_v3	282892	282919	PF3D7_0606700		protein_coding_gene
Pf3D7_06_v3	283160	283199	PF3D7_0606700		protein_coding_gene
Pf3D7_06_v3	283526	283552	PF3D7_0606700		protein_coding_gene
Pf3D7_06_v3	283669	283690	PF3D7_0606700		protein_coding_gene
Pf3D7_06_v3	284093	284110	PF3D7_0606700		protein_coding_gene
Pf3D7_06_v3	285166	285189	PF3D7_0606700		protein_coding_gene
Pf3D7_06_v3	285281	285296	PF3D7_0606700		protein_coding_gene
Pf3D7_06_v3	286243	286266	PF3D7_0606700		protein_coding_gene
Pf3D7_06_v3	286758	286774	PF3D7_0606700		protein_coding_gene
Pf3D7_06_v3	288572	288608	PF3D7_0606800	VFT1	protein_coding_gene
Pf3D7_06_v3	288898	288923	PF3D7_0606800	VFT1	protein_coding_gene
Pf3D7_06_v3	289382	289410	PF3D7_0606800	VFT1	protein_coding_gene
Pf3D7_06_v3	290251	290289	PF3D7_0606900	GLP2	protein_coding_gene
Pf3D7_06_v3	290487	290519	PF3D7_0606900	GLP2	protein_coding_gene
Pf3D7_06_v3	291552	291575	PF3D7_0606900	GLP2	protein_coding_gene
Pf3D7_06_v3	291917	291933	PF3D7_0606900	GLP2	protein_coding_gene
Pf3D7_06_v3	293768	293815	PF3D7_0607000		protein_coding_gene
Pf3D7_06_v3	293880	293921	PF3D7_0607000		protein_coding_gene
Pf3D7_06_v3	294238	294320	PF3D7_0607000		protein_coding_gene
Pf3D7_06_v3	294740	294759	PF3D7_0607000		protein_coding_gene
Pf3D7_06_v3	297929	297963	PF3D7_0607100		protein_coding_gene
Pf3D7_06_v3	299473	299502	PF3D7_0607100		protein_coding_gene
Pf3D7_06_v3	300293	300340	PF3D7_0607100		protein_coding_gene
Pf3D7_06_v3	300459	300475	PF3D7_0607100		protein_coding_gene
Pf3D7_06_v3	300926	300987	PF3D7_0607100		protein_coding_gene
Pf3D7_06_v3	301383	301395	PF3D7_0607200		protein_coding_gene
Pf3D7_06_v3	301956	301977	PF3D7_0607200		protein_coding_gene
Pf3D7_06_v3	304516	304532	PF3D7_0607300	UROD	protein_coding_gene
Pf3D7_06_v3	304951	304991	PF3D7_0607300	UROD	protein_coding_gene
Pf3D7_06_v3	305099	305115	PF3D7_0607300	UROD	protein_coding_gene
Pf3D7_06_v3	306508	306556	PF3D7_0607400		protein_coding_gene
Pf3D7_06_v3	307060	307074	PF3D7_0607400		protein_coding_gene
Pf3D7_06_v3	307714	307729	PF3D7_0607400		protein_coding_gene
Pf3D7_06_v3	308848	308887	PF3D7_0607400		protein_coding_gene
Pf3D7_06_v3	309005	309024	PF3D7_0607400		protein_coding_gene
Pf3D7_06_v3	309804	309829	PF3D7_0607400		protein_coding_gene
Pf3D7_06_v3	310485	310499	PF3D7_0607400		protein_coding_gene
Pf3D7_06_v3	313320	313341	PF3D7_0607600	SAS6	protein_coding_gene
Pf3D7_06_v3	313320	313341	PF3D7_0607500	COQ2	protein_coding_gene
Pf3D7_06_v3	314176	314211	PF3D7_0607600	SAS6	protein_coding_gene
Pf3D7_06_v3	314264	314296	PF3D7_0607600	SAS6	protein_coding_gene
Pf3D7_06_v3	314382	314436	PF3D7_0607600	SAS6	protein_coding_gene
Pf3D7_06_v3	315080	315116	PF3D7_0607600	SAS6	protein_coding_gene
Pf3D7_06_v3	316081	316124	PF3D7_0607600	SAS6	protein_coding_gene
Pf3D7_06_v3	319528	319560	PF3D7_0607700		protein_coding_gene
Pf3D7_06_v3	320415	320480	PF3D7_0607700		protein_coding_gene
Pf3D7_06_v3	321463	321505	PF3D7_0607700		protein_coding_gene
Pf3D7_06_v3	321733	321751	PF3D7_0607700		protein_coding_gene
Pf3D7_06_v3	323644	323685	PF3D7_0607700		protein_coding_gene
Pf3D7_06_v3	323759	323798	PF3D7_0607700		protein_coding_gene
Pf3D7_06_v3	324366	324388	PF3D7_0607700		protein_coding_gene
Pf3D7_06_v3	324489	324506	PF3D7_0607700		protein_coding_gene
Pf3D7_06_v3	325073	325118	PF3D7_0607700		protein_coding_gene
Pf3D7_06_v3	325569	325746	PF3D7_0607700		protein_coding_gene
Pf3D7_06_v3	325764	325793	PF3D7_0607700		protein_coding_gene
Pf3D7_06_v3	326479	326497	PF3D7_0607700		protein_coding_gene
Pf3D7_06_v3	326536	326554	PF3D7_0607700		protein_coding_gene
Pf3D7_06_v3	327482	327510	PF3D7_0607700		protein_coding_gene
Pf3D7_06_v3	327971	328012	PF3D7_0607700		protein_coding_gene
Pf3D7_06_v3	329735	329752	PF3D7_0607800		protein_coding_gene
Pf3D7_06_v3	330101	330161	PF3D7_0607800		protein_coding_gene
Pf3D7_06_v3	330355	330384	PF3D7_0607800		protein_coding_gene
Pf3D7_06_v3	331389	331426	PF3D7_0607800		protein_coding_gene
Pf3D7_06_v3	333205	333225	PF3D7_0607900		protein_coding_gene
Pf3D7_06_v3	334626	334650	PF3D7_0607900		protein_coding_gene
Pf3D7_06_v3	335350	335400	PF3D7_0607900		protein_coding_gene
Pf3D7_06_v3	335350	335400	PF3D7_0608000	DPH7	protein_coding_gene
Pf3D7_06_v3	335733	335812	PF3D7_0608000	DPH7	protein_coding_gene
Pf3D7_06_v3	336085	336105	PF3D7_0608000	DPH7	protein_coding_gene
Pf3D7_06_v3	336244	336301	PF3D7_0608000	DPH7	protein_coding_gene
Pf3D7_06_v3	336550	336603	PF3D7_0608000	DPH7	protein_coding_gene
Pf3D7_06_v3	336550	336603	PF3D7_0608100		protein_coding_gene
Pf3D7_06_v3	337113	337140	PF3D7_0608000	DPH7	protein_coding_gene
Pf3D7_06_v3	337113	337140	PF3D7_0608100		protein_coding_gene
Pf3D7_06_v3	338019	338034	PF3D7_0608100		protein_coding_gene
Pf3D7_06_v3	338602	338621	PF3D7_0608100		protein_coding_gene
Pf3D7_06_v3	339042	339093	PF3D7_0608100		protein_coding_gene
Pf3D7_06_v3	340038	340059	PF3D7_0608100		protein_coding_gene
Pf3D7_06_v3	340126	340173	PF3D7_0608100		protein_coding_gene
Pf3D7_06_v3	340849	340879	PF3D7_0608100		protein_coding_gene
Pf3D7_06_v3	341896	341953	PF3D7_0608100		protein_coding_gene
Pf3D7_06_v3	341896	341953	PF3D7_0608200		protein_coding_gene
Pf3D7_06_v3	342147	342167	PF3D7_0608100		protein_coding_gene
Pf3D7_06_v3	342147	342167	PF3D7_0608200		protein_coding_gene
Pf3D7_06_v3	342507	342540	PF3D7_0608200		protein_coding_gene
Pf3D7_06_v3	342507	342540	PF3D7_0608300		protein_coding_gene
Pf3D7_06_v3	343826	343866	PF3D7_0608300		protein_coding_gene
Pf3D7_06_v3	345066	345102	PF3D7_0608300		protein_coding_gene
Pf3D7_06_v3	345252	345268	PF3D7_0608300		protein_coding_gene
Pf3D7_06_v3	351736	351765	PF3D7_0608500		protein_coding_gene
Pf3D7_06_v3	352234	352265	PF3D7_0608500		protein_coding_gene
Pf3D7_06_v3	352664	352703	PF3D7_0608500		protein_coding_gene
Pf3D7_06_v3	352749	352775	PF3D7_0608500		protein_coding_gene
Pf3D7_06_v3	356077	356094	PF3D7_0608600		protein_coding_gene
Pf3D7_06_v3	358356	358400	PF3D7_0608700	CCT6	protein_coding_gene
Pf3D7_06_v3	358407	358478	PF3D7_0608700	CCT6	protein_coding_gene
Pf3D7_06_v3	359619	359660	PF3D7_0608700	CCT6	protein_coding_gene
Pf3D7_06_v3	359828	359894	PF3D7_0608700	CCT6	protein_coding_gene
Pf3D7_06_v3	360112	360140	PF3D7_0608700	CCT6	protein_coding_gene
Pf3D7_06_v3	362672	362753	PF3D7_0608800	OAT	protein_coding_gene
Pf3D7_06_v3	362771	362844	PF3D7_0608800	OAT	protein_coding_gene
Pf3D7_06_v3	362936	363002	PF3D7_0608800	OAT	protein_coding_gene
Pf3D7_06_v3	363423	363455	PF3D7_0608800	OAT	protein_coding_gene
Pf3D7_06_v3	363480	363552	PF3D7_0608800	OAT	protein_coding_gene
Pf3D7_06_v3	364779	364797	PF3D7_0608900		protein_coding_gene
Pf3D7_06_v3	366790	366808	PF3D7_0608900		protein_coding_gene
Pf3D7_06_v3	366894	366926	PF3D7_0608900		protein_coding_gene
Pf3D7_06_v3	368117	368138	PF3D7_0608900		protein_coding_gene
Pf3D7_06_v3	368205	368247	PF3D7_0608900		protein_coding_gene
Pf3D7_06_v3	370405	370415	PF3D7_0609000	NUP637	protein_coding_gene
Pf3D7_06_v3	370879	370904	PF3D7_0609000	NUP637	protein_coding_gene
Pf3D7_06_v3	371507	371561	PF3D7_0609000	NUP637	protein_coding_gene
Pf3D7_06_v3	371742	371794	PF3D7_0609000	NUP637	protein_coding_gene
Pf3D7_06_v3	371810	371839	PF3D7_0609000	NUP637	protein_coding_gene
Pf3D7_06_v3	373427	373464	PF3D7_0609000	NUP637	protein_coding_gene
Pf3D7_06_v3	374723	374775	PF3D7_0609000	NUP637	protein_coding_gene
Pf3D7_06_v3	374929	374953	PF3D7_0609000	NUP637	protein_coding_gene
Pf3D7_06_v3	375061	375081	PF3D7_0609000	NUP637	protein_coding_gene
Pf3D7_06_v3	375218	375236	PF3D7_0609000	NUP637	protein_coding_gene
Pf3D7_06_v3	376076	376112	PF3D7_0609000	NUP637	protein_coding_gene
Pf3D7_06_v3	376368	376398	PF3D7_0609000	NUP637	protein_coding_gene
Pf3D7_06_v3	376877	376902	PF3D7_0609000	NUP637	protein_coding_gene
Pf3D7_06_v3	377447	377472	PF3D7_0609000	NUP637	protein_coding_gene
Pf3D7_06_v3	377645	377707	PF3D7_0609000	NUP637	protein_coding_gene
Pf3D7_06_v3	377845	377879	PF3D7_0609000	NUP637	protein_coding_gene
Pf3D7_06_v3	377988	378018	PF3D7_0609000	NUP637	protein_coding_gene
Pf3D7_06_v3	378169	378189	PF3D7_0609000	NUP637	protein_coding_gene
Pf3D7_06_v3	378215	378261	PF3D7_0609000	NUP637	protein_coding_gene
Pf3D7_06_v3	378399	378443	PF3D7_0609000	NUP637	protein_coding_gene
Pf3D7_06_v3	378559	378581	PF3D7_0609000	NUP637	protein_coding_gene
Pf3D7_06_v3	380222	380253	PF3D7_0609000	NUP637	protein_coding_gene
Pf3D7_06_v3	380302	380380	PF3D7_0609000	NUP637	protein_coding_gene
Pf3D7_06_v3	380978	380996	PF3D7_0609000	NUP637	protein_coding_gene
Pf3D7_06_v3	381060	381090	PF3D7_0609000	NUP637	protein_coding_gene
Pf3D7_06_v3	381527	381547	PF3D7_0609000	NUP637	protein_coding_gene
Pf3D7_06_v3	382888	382941	PF3D7_0609000	NUP637	protein_coding_gene
Pf3D7_06_v3	382997	383036	PF3D7_0609000	NUP637	protein_coding_gene
Pf3D7_06_v3	386993	387064	PF3D7_0609000	NUP637	protein_coding_gene
Pf3D7_06_v3	387138	387240	PF3D7_0609000	NUP637	protein_coding_gene
Pf3D7_06_v3	387419	387439	PF3D7_0609000	NUP637	protein_coding_gene
Pf3D7_06_v3	389017	389060	PF3D7_0609100	ZIP1	protein_coding_gene
Pf3D7_06_v3	389277	389335	PF3D7_0609100	ZIP1	protein_coding_gene
Pf3D7_06_v3	389511	389540	PF3D7_0609100	ZIP1	protein_coding_gene
Pf3D7_06_v3	393423	393454	PF3D7_0609200		protein_coding_gene
Pf3D7_06_v3	399703	399725	PF3D7_0609400	CLS	protein_coding_gene
Pf3D7_06_v3	400726	400760	PF3D7_0609400	CLS	protein_coding_gene
Pf3D7_06_v3	401131	401149	PF3D7_0609400	CLS	protein_coding_gene
Pf3D7_06_v3	401421	401441	PF3D7_0609400	CLS	protein_coding_gene
Pf3D7_06_v3	405091	405150	PF3D7_0609500		protein_coding_gene
Pf3D7_06_v3	405451	405464	PF3D7_0609500		protein_coding_gene
Pf3D7_06_v3	406082	406100	PF3D7_0609500		protein_coding_gene
Pf3D7_06_v3	406268	406287	PF3D7_0609500		protein_coding_gene
Pf3D7_06_v3	408473	408504	PF3D7_0609600		protein_coding_gene
Pf3D7_06_v3	408723	408747	PF3D7_0609600		protein_coding_gene
Pf3D7_06_v3	408863	408905	PF3D7_0609600		protein_coding_gene
Pf3D7_06_v3	411403	411420	PF3D7_0609600		protein_coding_gene
Pf3D7_06_v3	413514	413536	PF3D7_0609700	KIC6	protein_coding_gene
Pf3D7_06_v3	414120	414143	PF3D7_0609700	KIC6	protein_coding_gene
Pf3D7_06_v3	414884	414905	PF3D7_0609700	KIC6	protein_coding_gene
Pf3D7_06_v3	415065	415088	PF3D7_0609700	KIC6	protein_coding_gene
Pf3D7_06_v3	415250	415273	PF3D7_0609700	KIC6	protein_coding_gene
Pf3D7_06_v3	415580	415620	PF3D7_0609700	KIC6	protein_coding_gene
Pf3D7_06_v3	416450	416491	PF3D7_0609700	KIC6	protein_coding_gene
Pf3D7_06_v3	416717	416778	PF3D7_0609700	KIC6	protein_coding_gene
Pf3D7_06_v3	416788	416811	PF3D7_0609700	KIC6	protein_coding_gene
Pf3D7_06_v3	416843	416859	PF3D7_0609700	KIC6	protein_coding_gene
Pf3D7_06_v3	416972	417014	PF3D7_0609700	KIC6	protein_coding_gene
Pf3D7_06_v3	417156	417178	PF3D7_0609700	KIC6	protein_coding_gene
Pf3D7_06_v3	417956	417990	PF3D7_0609700	KIC6	protein_coding_gene
Pf3D7_06_v3	418617	418688	PF3D7_0609700	KIC6	protein_coding_gene
Pf3D7_06_v3	418905	418924	PF3D7_0609700	KIC6	protein_coding_gene
Pf3D7_06_v3	419311	419344	PF3D7_0609700	KIC6	protein_coding_gene
Pf3D7_06_v3	419708	419743	PF3D7_0609700	KIC6	protein_coding_gene
Pf3D7_06_v3	420620	421249	PF3D7_0609800	DHHC2	protein_coding_gene
Pf3D7_06_v3	421749	421794	PF3D7_0609800	DHHC2	protein_coding_gene
Pf3D7_06_v3	421917	421956	PF3D7_0609800	DHHC2	protein_coding_gene
Pf3D7_06_v3	422052	422074	PF3D7_0609800	DHHC2	protein_coding_gene
Pf3D7_06_v3	422508	422532	PF3D7_0609800	DHHC2	protein_coding_gene
Pf3D7_06_v3	426458	426472	PF3D7_0609900		protein_coding_gene
Pf3D7_06_v3	426563	426604	PF3D7_0609900		protein_coding_gene
Pf3D7_06_v3	427884	427918	PF3D7_0609900		protein_coding_gene
Pf3D7_06_v3	429761	429804	PF3D7_0609900		protein_coding_gene
Pf3D7_06_v3	430777	430860	PF3D7_0609900		protein_coding_gene
Pf3D7_06_v3	430905	430920	PF3D7_0609900		protein_coding_gene
Pf3D7_06_v3	431109	431125	PF3D7_0609900		protein_coding_gene
Pf3D7_06_v3	432989	433012	PF3D7_0610000		protein_coding_gene
Pf3D7_06_v3	433323	433339	PF3D7_0610000		protein_coding_gene
Pf3D7_06_v3	433642	433683	PF3D7_0610000		protein_coding_gene
Pf3D7_06_v3	433833	433859	PF3D7_0610000		protein_coding_gene
Pf3D7_06_v3	433989	434011	PF3D7_0610000		protein_coding_gene
Pf3D7_06_v3	435324	435370	PF3D7_0610100	SLU7	protein_coding_gene
Pf3D7_06_v3	436204	436226	PF3D7_0610100	SLU7	protein_coding_gene
Pf3D7_06_v3	437512	437537	PF3D7_0610200	RBM25	protein_coding_gene
Pf3D7_06_v3	437745	437783	PF3D7_0610200	RBM25	protein_coding_gene
Pf3D7_06_v3	438427	438474	PF3D7_0610200	RBM25	protein_coding_gene
Pf3D7_06_v3	439233	439247	PF3D7_0610200	RBM25	protein_coding_gene
Pf3D7_06_v3	440810	440833	PF3D7_0610200	RBM25	protein_coding_gene
Pf3D7_06_v3	444782	444895	PF3D7_0610400	H3	protein_coding_gene
Pf3D7_06_v3	444782	444895	PF3D7_0610500		protein_coding_gene
Pf3D7_06_v3	445567	445585	PF3D7_0610400	H3	protein_coding_gene
Pf3D7_06_v3	445567	445585	PF3D7_0610500		protein_coding_gene
Pf3D7_06_v3	445995	446056	PF3D7_0610500		protein_coding_gene
Pf3D7_06_v3	446237	446295	PF3D7_0610500		protein_coding_gene
Pf3D7_06_v3	449297	449319	PF3D7_0610600	CDPK2	protein_coding_gene
Pf3D7_06_v3	450276	450293	PF3D7_0610600	CDPK2	protein_coding_gene
Pf3D7_06_v3	450430	450506	PF3D7_0610600	CDPK2	protein_coding_gene
Pf3D7_06_v3	450542	450572	PF3D7_0610600	CDPK2	protein_coding_gene
Pf3D7_06_v3	450945	450979	PF3D7_0610600	CDPK2	protein_coding_gene
Pf3D7_06_v3	451024	451061	PF3D7_0610600	CDPK2	protein_coding_gene
Pf3D7_06_v3	451135	451165	PF3D7_0610600	CDPK2	protein_coding_gene
Pf3D7_06_v3	453672	453698	PF3D7_0610800	TK	protein_coding_gene
Pf3D7_06_v3	453723	453746	PF3D7_0610800	TK	protein_coding_gene
Pf3D7_06_v3	453969	453996	PF3D7_0610800	TK	protein_coding_gene
Pf3D7_06_v3	455014	455035	PF3D7_0610800	TK	protein_coding_gene
Pf3D7_06_v3	455155	455184	PF3D7_0610800	TK	protein_coding_gene
Pf3D7_06_v3	457558	457575	PF3D7_0610900	SPT5	protein_coding_gene
Pf3D7_06_v3	457871	457890	PF3D7_0610900	SPT5	protein_coding_gene
Pf3D7_06_v3	458216	458264	PF3D7_0610900	SPT5	protein_coding_gene
Pf3D7_06_v3	458528	458550	PF3D7_0610900	SPT5	protein_coding_gene
Pf3D7_06_v3	460234	460277	PF3D7_0610900	SPT5	protein_coding_gene
Pf3D7_06_v3	460357	460392	PF3D7_0610900	SPT5	protein_coding_gene
Pf3D7_06_v3	460526	460543	PF3D7_0610900	SPT5	protein_coding_gene
Pf3D7_06_v3	463425	463444	PF3D7_0611000		protein_coding_gene
Pf3D7_06_v3	464169	464197	PF3D7_0611000		protein_coding_gene
Pf3D7_06_v3	464379	464406	PF3D7_0611000		protein_coding_gene
Pf3D7_06_v3	466398	466410	PF3D7_0611100	SDH3	protein_coding_gene
Pf3D7_06_v3	468115	468221	PF3D7_0611200	AP2-EXP2	protein_coding_gene
Pf3D7_06_v3	468685	468718	PF3D7_0611200	AP2-EXP2	protein_coding_gene
Pf3D7_06_v3	468959	468980	PF3D7_0611200	AP2-EXP2	protein_coding_gene
Pf3D7_06_v3	470015	470036	PF3D7_0611300	ATPTG2	protein_coding_gene
Pf3D7_06_v3	471028	471048	PF3D7_0611300	ATPTG2	protein_coding_gene
Pf3D7_06_v3	471051	471067	PF3D7_0611300	ATPTG2	protein_coding_gene
Pf3D7_06_v3	471156	471181	PF3D7_0611300	ATPTG2	protein_coding_gene
Pf3D7_06_v3	471911	471936	PF3D7_0611400	SWIB	protein_coding_gene
Pf3D7_06_v3	472519	472548	PF3D7_0611400	SWIB	protein_coding_gene
Pf3D7_06_v3	473200	473220	PF3D7_0611400	SWIB	protein_coding_gene
Pf3D7_06_v3	474615	474632	PF3D7_0611400	SWIB	protein_coding_gene
Pf3D7_06_v3	483223	483287	PF3D7_0611500		protein_coding_gene
Pf3D7_06_v3	485698	485745	PF3D7_0611600	BTP1	protein_coding_gene
Pf3D7_06_v3	486103	486123	PF3D7_0611600	BTP1	protein_coding_gene
Pf3D7_06_v3	486213	486232	PF3D7_0611600	BTP1	protein_coding_gene
Pf3D7_06_v3	486320	486334	PF3D7_0611600	BTP1	protein_coding_gene
Pf3D7_06_v3	486667	486684	PF3D7_0611600	BTP1	protein_coding_gene
Pf3D7_06_v3	487015	487045	PF3D7_0611600	BTP1	protein_coding_gene
Pf3D7_06_v3	488598	488622	PF3D7_0611700	RPL39	protein_coding_gene
Pf3D7_06_v3	488913	488946	PF3D7_0611700	RPL39	protein_coding_gene
Pf3D7_06_v3	490940	490986	PF3D7_0611800		protein_coding_gene
Pf3D7_06_v3	491556	491595	PF3D7_0611800		protein_coding_gene
Pf3D7_06_v3	492188	492221	PF3D7_0611800		protein_coding_gene
Pf3D7_06_v3	492745	492809	PF3D7_0611800		protein_coding_gene
Pf3D7_06_v3	493461	493525	PF3D7_0611800		protein_coding_gene
Pf3D7_06_v3	494007	494059	PF3D7_0611800		protein_coding_gene
Pf3D7_06_v3	495105	495120	PF3D7_0611800		protein_coding_gene
Pf3D7_06_v3	495158	495199	PF3D7_0611800		protein_coding_gene
Pf3D7_06_v3	496593	496629	PF3D7_0611800		protein_coding_gene
Pf3D7_06_v3	496985	497012	PF3D7_0611800		protein_coding_gene
Pf3D7_06_v3	498010	498024	PF3D7_0611800		protein_coding_gene
Pf3D7_06_v3	499367	499403	PF3D7_0611800		protein_coding_gene
Pf3D7_06_v3	500627	500670	PF3D7_0611800		protein_coding_gene
Pf3D7_06_v3	501066	501092	PF3D7_0611800		protein_coding_gene
Pf3D7_06_v3	507336	507352	PF3D7_0611900		protein_coding_gene
Pf3D7_06_v3	507336	507352	PF3D7_0612000		protein_coding_gene
Pf3D7_06_v3	509193	509224	PF3D7_0612100	EIF3L	protein_coding_gene
Pf3D7_06_v3	509481	509505	PF3D7_0612100	EIF3L	protein_coding_gene
Pf3D7_06_v3	509986	510005	PF3D7_0612100	EIF3L	protein_coding_gene
Pf3D7_06_v3	510042	510065	PF3D7_0612100	EIF3L	protein_coding_gene
Pf3D7_06_v3	511193	511215	PF3D7_0612100	EIF3L	protein_coding_gene
Pf3D7_06_v3	515880	515946	PF3D7_0612200	LRR6	protein_coding_gene
Pf3D7_06_v3	515986	516009	PF3D7_0612200	LRR6	protein_coding_gene
Pf3D7_06_v3	516827	516844	PF3D7_0612200	LRR6	protein_coding_gene
Pf3D7_06_v3	517188	517213	PF3D7_0612200	LRR6	protein_coding_gene
Pf3D7_06_v3	517656	517676	PF3D7_0612200	LRR6	protein_coding_gene
Pf3D7_06_v3	518110	518184	PF3D7_0612200	LRR6	protein_coding_gene
Pf3D7_06_v3	518209	518317	PF3D7_0612200	LRR6	protein_coding_gene
Pf3D7_06_v3	520737	520761	PF3D7_0612300	TMEM234	protein_coding_gene
Pf3D7_06_v3	521840	521869	PF3D7_0612400		protein_coding_gene
Pf3D7_06_v3	522397	522413	PF3D7_0612500		protein_coding_gene
Pf3D7_06_v3	524199	524258	PF3D7_0612600	NCS6	protein_coding_gene
Pf3D7_06_v3	524474	524488	PF3D7_0612600	NCS6	protein_coding_gene
Pf3D7_06_v3	524553	524572	PF3D7_0612600	NCS6	protein_coding_gene
Pf3D7_06_v3	524581	524634	PF3D7_0612600	NCS6	protein_coding_gene
Pf3D7_06_v3	526771	526801	PF3D7_0612700	P12	protein_coding_gene
Pf3D7_06_v3	527310	527332	PF3D7_0612700	P12	protein_coding_gene
Pf3D7_06_v3	528386	528410	PF3D7_0612800	P12p	protein_coding_gene
Pf3D7_06_v3	531126	531190	PF3D7_0612900	NOG1	protein_coding_gene
Pf3D7_06_v3	531214	531238	PF3D7_0612900	NOG1	protein_coding_gene
Pf3D7_06_v3	531905	531937	PF3D7_0612900	NOG1	protein_coding_gene
Pf3D7_06_v3	532113	532127	PF3D7_0612900	NOG1	protein_coding_gene
Pf3D7_06_v3	532215	532396	PF3D7_0612900	NOG1	protein_coding_gene
Pf3D7_06_v3	532432	532454	PF3D7_0612900	NOG1	protein_coding_gene
Pf3D7_06_v3	533088	533143	PF3D7_0612900	NOG1	protein_coding_gene
Pf3D7_06_v3	538003	538053	PF3D7_0613100		protein_coding_gene
Pf3D7_06_v3	539523	539574	PF3D7_0613200		protein_coding_gene
Pf3D7_06_v3	540256	540274	PF3D7_0613300	ROP14	protein_coding_gene
Pf3D7_06_v3	540402	540421	PF3D7_0613300	ROP14	protein_coding_gene
Pf3D7_06_v3	541467	541492	PF3D7_0613300	ROP14	protein_coding_gene
Pf3D7_06_v3	541630	541657	PF3D7_0613300	ROP14	protein_coding_gene
Pf3D7_06_v3	541816	541883	PF3D7_0613300	ROP14	protein_coding_gene
Pf3D7_06_v3	543395	543409	PF3D7_0613300	ROP14	protein_coding_gene
Pf3D7_06_v3	544124	544143	PF3D7_0613300	ROP14	protein_coding_gene
Pf3D7_06_v3	544264	544292	PF3D7_0613300	ROP14	protein_coding_gene
Pf3D7_06_v3	547571	547611	PF3D7_0613400	RPL18	protein_coding_gene
Pf3D7_06_v3	547648	547733	PF3D7_0613400	RPL18	protein_coding_gene
Pf3D7_06_v3	548876	548892	PF3D7_0613500		protein_coding_gene
Pf3D7_06_v3	548994	549075	PF3D7_0613500		protein_coding_gene
Pf3D7_06_v3	549600	549626	PF3D7_0613500		protein_coding_gene
Pf3D7_06_v3	550003	550033	PF3D7_0613500		protein_coding_gene
Pf3D7_06_v3	550188	550221	PF3D7_0613500		protein_coding_gene
Pf3D7_06_v3	550704	550720	PF3D7_0613500		protein_coding_gene
Pf3D7_06_v3	551123	551180	PF3D7_0613500		protein_coding_gene
Pf3D7_06_v3	551494	551513	PF3D7_0613500		protein_coding_gene
Pf3D7_06_v3	554857	554883	PF3D7_0613600		protein_coding_gene
Pf3D7_06_v3	555232	555282	PF3D7_0613600		protein_coding_gene
Pf3D7_06_v3	555930	555956	PF3D7_0613600		protein_coding_gene
Pf3D7_06_v3	556455	556491	PF3D7_0613600		protein_coding_gene
Pf3D7_06_v3	557744	557768	PF3D7_0613600		protein_coding_gene
Pf3D7_06_v3	558215	558241	PF3D7_0613600		protein_coding_gene
Pf3D7_06_v3	559601	559636	PF3D7_0613700		protein_coding_gene
Pf3D7_06_v3	560018	560046	PF3D7_0613700		protein_coding_gene
Pf3D7_06_v3	560373	560388	PF3D7_0613700		protein_coding_gene
Pf3D7_06_v3	560422	560498	PF3D7_0613700		protein_coding_gene
Pf3D7_06_v3	560875	560894	PF3D7_0613700		protein_coding_gene
Pf3D7_06_v3	561118	561142	PF3D7_0613700		protein_coding_gene
Pf3D7_06_v3	561429	561464	PF3D7_0613700		protein_coding_gene
Pf3D7_06_v3	562407	562433	PF3D7_0613700		protein_coding_gene
Pf3D7_06_v3	566819	566890	PF3D7_0613800	ApiAP2	protein_coding_gene
Pf3D7_06_v3	567742	567801	PF3D7_0613800	ApiAP2	protein_coding_gene
Pf3D7_06_v3	567869	567900	PF3D7_0613800	ApiAP2	protein_coding_gene
Pf3D7_06_v3	568778	568806	PF3D7_0613800	ApiAP2	protein_coding_gene
Pf3D7_06_v3	569195	569259	PF3D7_0613800	ApiAP2	protein_coding_gene
Pf3D7_06_v3	569567	569608	PF3D7_0613800	ApiAP2	protein_coding_gene
Pf3D7_06_v3	570046	570078	PF3D7_0613800	ApiAP2	protein_coding_gene
Pf3D7_06_v3	571836	571903	PF3D7_0613800	ApiAP2	protein_coding_gene
Pf3D7_06_v3	571938	571977	PF3D7_0613800	ApiAP2	protein_coding_gene
Pf3D7_06_v3	572338	572361	PF3D7_0613800	ApiAP2	protein_coding_gene
Pf3D7_06_v3	572509	572561	PF3D7_0613800	ApiAP2	protein_coding_gene
Pf3D7_06_v3	573624	573641	PF3D7_0613800	ApiAP2	protein_coding_gene
Pf3D7_06_v3	574273	574321	PF3D7_0613800	ApiAP2	protein_coding_gene
Pf3D7_06_v3	574467	574488	PF3D7_0613800	ApiAP2	protein_coding_gene
Pf3D7_06_v3	574807	574859	PF3D7_0613800	ApiAP2	protein_coding_gene
Pf3D7_06_v3	574973	574998	PF3D7_0613800	ApiAP2	protein_coding_gene
Pf3D7_06_v3	577231	577264	PF3D7_0613800	ApiAP2	protein_coding_gene
Pf3D7_06_v3	577438	577463	PF3D7_0613800	ApiAP2	protein_coding_gene
Pf3D7_06_v3	578047	578075	PF3D7_0613800	ApiAP2	protein_coding_gene
Pf3D7_06_v3	578078	578103	PF3D7_0613800	ApiAP2	protein_coding_gene
Pf3D7_06_v3	578789	578843	PF3D7_0613800	ApiAP2	protein_coding_gene
Pf3D7_06_v3	578912	578936	PF3D7_0613800	ApiAP2	protein_coding_gene
Pf3D7_06_v3	579437	579460	PF3D7_0613900	MyoE	protein_coding_gene
Pf3D7_06_v3	579514	579583	PF3D7_0613900	MyoE	protein_coding_gene
Pf3D7_06_v3	580775	580804	PF3D7_0613900	MyoE	protein_coding_gene
Pf3D7_06_v3	580815	580849	PF3D7_0613900	MyoE	protein_coding_gene
Pf3D7_06_v3	581087	581121	PF3D7_0613900	MyoE	protein_coding_gene
Pf3D7_06_v3	581898	581949	PF3D7_0613900	MyoE	protein_coding_gene
Pf3D7_06_v3	582177	582213	PF3D7_0613900	MyoE	protein_coding_gene
Pf3D7_06_v3	582261	582279	PF3D7_0613900	MyoE	protein_coding_gene
Pf3D7_06_v3	582366	582520	PF3D7_0613900	MyoE	protein_coding_gene
Pf3D7_06_v3	582533	582603	PF3D7_0613900	MyoE	protein_coding_gene
Pf3D7_06_v3	582623	582643	PF3D7_0613900	MyoE	protein_coding_gene
Pf3D7_06_v3	582872	582937	PF3D7_0613900	MyoE	protein_coding_gene
Pf3D7_06_v3	583573	583595	PF3D7_0613900	MyoE	protein_coding_gene
Pf3D7_06_v3	584678	584694	PF3D7_0613900	MyoE	protein_coding_gene
Pf3D7_06_v3	585321	585347	PF3D7_0613900	MyoE	protein_coding_gene
Pf3D7_06_v3	586475	586496	PF3D7_0613900	MyoE	protein_coding_gene
Pf3D7_06_v3	587118	587138	PF3D7_0614000		protein_coding_gene
Pf3D7_06_v3	588140	588179	PF3D7_0614000		protein_coding_gene
Pf3D7_06_v3	588312	588369	PF3D7_0614000		protein_coding_gene
Pf3D7_06_v3	588560	588575	PF3D7_0614000		protein_coding_gene
Pf3D7_06_v3	590671	590691	PF3D7_0614100		protein_coding_gene
Pf3D7_06_v3	590996	591024	PF3D7_0614100		protein_coding_gene
Pf3D7_06_v3	592237	592265	PF3D7_0614100		protein_coding_gene
Pf3D7_06_v3	593808	593830	PF3D7_0614200	NAR1	protein_coding_gene
Pf3D7_06_v3	594104	594139	PF3D7_0614200	NAR1	protein_coding_gene
Pf3D7_06_v3	594533	594562	PF3D7_0614200	NAR1	protein_coding_gene
Pf3D7_06_v3	596502	596525	PF3D7_0614300	MFR1	protein_coding_gene
Pf3D7_06_v3	598553	598592	PF3D7_0614300	MFR1	protein_coding_gene
Pf3D7_06_v3	598840	598864	PF3D7_0614300	MFR1	protein_coding_gene
Pf3D7_06_v3	599870	599895	PF3D7_0614300	MFR1	protein_coding_gene
Pf3D7_06_v3	600584	600628	PF3D7_0614300	MFR1	protein_coding_gene
Pf3D7_06_v3	604332	604348	PF3D7_0614400	CWF7	protein_coding_gene
Pf3D7_06_v3	604578	604623	PF3D7_0614400	CWF7	protein_coding_gene
Pf3D7_06_v3	604754	604772	PF3D7_0614400	CWF7	protein_coding_gene
Pf3D7_06_v3	606087	606140	PF3D7_0614500	RPL19	protein_coding_gene
Pf3D7_06_v3	607239	607272	PF3D7_0614500	RPL19	protein_coding_gene
Pf3D7_06_v3	609798	609834	PF3D7_0614600		protein_coding_gene
Pf3D7_06_v3	610595	610607	PF3D7_0614600		protein_coding_gene
Pf3D7_06_v3	612279	612336	PF3D7_0614700		protein_coding_gene
Pf3D7_06_v3	612904	612937	PF3D7_0614700		protein_coding_gene
Pf3D7_06_v3	614349	614409	PF3D7_0614700		protein_coding_gene
Pf3D7_06_v3	615394	615431	PF3D7_0614800	NTHL1	protein_coding_gene
Pf3D7_06_v3	615693	615715	PF3D7_0614800	NTHL1	protein_coding_gene
Pf3D7_06_v3	615879	615920	PF3D7_0614800	NTHL1	protein_coding_gene
Pf3D7_06_v3	616184	616256	PF3D7_0614800	NTHL1	protein_coding_gene
Pf3D7_06_v3	619322	619346	PF3D7_0614900		protein_coding_gene
Pf3D7_06_v3	622057	622086	PF3D7_0614900		protein_coding_gene
Pf3D7_06_v3	622273	622332	PF3D7_0615000		protein_coding_gene
Pf3D7_06_v3	622402	622428	PF3D7_0615000		protein_coding_gene
Pf3D7_06_v3	623086	623125	PF3D7_0615100	ENR	protein_coding_gene
Pf3D7_06_v3	623432	623519	PF3D7_0615100	ENR	protein_coding_gene
Pf3D7_06_v3	623700	623736	PF3D7_0615100	ENR	protein_coding_gene
Pf3D7_06_v3	623808	623827	PF3D7_0615100	ENR	protein_coding_gene
Pf3D7_06_v3	624159	624171	PF3D7_0615100	ENR	protein_coding_gene
Pf3D7_06_v3	624440	624463	PF3D7_0615100	ENR	protein_coding_gene
Pf3D7_06_v3	626463	626567	PF3D7_0615200		protein_coding_gene
Pf3D7_06_v3	627733	627789	PF3D7_0615300	GWT1	protein_coding_gene
Pf3D7_06_v3	628535	628550	PF3D7_0615300	GWT1	protein_coding_gene
Pf3D7_06_v3	630199	630227	PF3D7_0615300	GWT1	protein_coding_gene
Pf3D7_06_v3	630427	630448	PF3D7_0615400		protein_coding_gene
Pf3D7_06_v3	630962	630997	PF3D7_0615400		protein_coding_gene
Pf3D7_06_v3	632066	632092	PF3D7_0615400		protein_coding_gene
Pf3D7_06_v3	632214	632246	PF3D7_0615400		protein_coding_gene
Pf3D7_06_v3	632538	632562	PF3D7_0615400		protein_coding_gene
Pf3D7_06_v3	632760	632778	PF3D7_0615400		protein_coding_gene
Pf3D7_06_v3	632943	632989	PF3D7_0615400		protein_coding_gene
Pf3D7_06_v3	633049	633087	PF3D7_0615400		protein_coding_gene
Pf3D7_06_v3	633411	633432	PF3D7_0615400		protein_coding_gene
Pf3D7_06_v3	633568	633625	PF3D7_0615400		protein_coding_gene
Pf3D7_06_v3	634297	634321	PF3D7_0615400		protein_coding_gene
Pf3D7_06_v3	634949	634985	PF3D7_0615400		protein_coding_gene
Pf3D7_06_v3	635368	635389	PF3D7_0615400		protein_coding_gene
Pf3D7_06_v3	635714	635739	PF3D7_0615400		protein_coding_gene
Pf3D7_06_v3	636187	636237	PF3D7_0615400		protein_coding_gene
Pf3D7_06_v3	639491	639504	PF3D7_0615400		protein_coding_gene
Pf3D7_06_v3	639574	639625	PF3D7_0615400		protein_coding_gene
Pf3D7_06_v3	641320	641357	PF3D7_0615400		protein_coding_gene
Pf3D7_06_v3	641480	641496	PF3D7_0615400		protein_coding_gene
Pf3D7_06_v3	643704	643720	PF3D7_0615500	CRK5	protein_coding_gene
Pf3D7_06_v3	643892	643926	PF3D7_0615500	CRK5	protein_coding_gene
Pf3D7_06_v3	644127	644167	PF3D7_0615500	CRK5	protein_coding_gene
Pf3D7_06_v3	644764	644787	PF3D7_0615500	CRK5	protein_coding_gene
Pf3D7_06_v3	644795	644807	PF3D7_0615500	CRK5	protein_coding_gene
Pf3D7_06_v3	644830	644871	PF3D7_0615500	CRK5	protein_coding_gene
Pf3D7_06_v3	644892	644912	PF3D7_0615500	CRK5	protein_coding_gene
Pf3D7_06_v3	645425	645478	PF3D7_0615500	CRK5	protein_coding_gene
Pf3D7_06_v3	645939	645965	PF3D7_0615500	CRK5	protein_coding_gene
Pf3D7_06_v3	647262	647278	PF3D7_0615600		protein_coding_gene
Pf3D7_06_v3	648171	648187	PF3D7_0615600		protein_coding_gene
Pf3D7_06_v3	651031	651057	PF3D7_0615600		protein_coding_gene
Pf3D7_06_v3	651263	651311	PF3D7_0615600		protein_coding_gene
Pf3D7_06_v3	651353	651377	PF3D7_0615600		protein_coding_gene
Pf3D7_06_v3	656353	656368	PF3D7_0615700	ALYREF	protein_coding_gene
Pf3D7_06_v3	656481	656517	PF3D7_0615700	ALYREF	protein_coding_gene
Pf3D7_06_v3	657280	657309	PF3D7_0615700	ALYREF	protein_coding_gene
Pf3D7_06_v3	657947	657988	PF3D7_0615800	COG4	protein_coding_gene
Pf3D7_06_v3	658058	658086	PF3D7_0615800	COG4	protein_coding_gene
Pf3D7_06_v3	658964	659026	PF3D7_0615800	COG4	protein_coding_gene
Pf3D7_06_v3	659037	659061	PF3D7_0615800	COG4	protein_coding_gene
Pf3D7_06_v3	659344	659360	PF3D7_0615800	COG4	protein_coding_gene
Pf3D7_06_v3	659577	659592	PF3D7_0615800	COG4	protein_coding_gene
Pf3D7_06_v3	660706	660762	PF3D7_0615800	COG4	protein_coding_gene
Pf3D7_06_v3	661099	661120	PF3D7_0615800	COG4	protein_coding_gene
Pf3D7_06_v3	661694	661721	PF3D7_0615800	COG4	protein_coding_gene
Pf3D7_06_v3	661746	661769	PF3D7_0615800	COG4	protein_coding_gene
Pf3D7_06_v3	661808	661853	PF3D7_0615800	COG4	protein_coding_gene
Pf3D7_06_v3	663451	663471	PF3D7_0615900		protein_coding_gene
Pf3D7_06_v3	665691	665707	PF3D7_0615900		protein_coding_gene
Pf3D7_06_v3	665846	665870	PF3D7_0615900		protein_coding_gene
Pf3D7_06_v3	666261	666288	PF3D7_0615900		protein_coding_gene
Pf3D7_06_v3	666439	666455	PF3D7_0615900		protein_coding_gene
Pf3D7_06_v3	666456	666474	PF3D7_0615900		protein_coding_gene
Pf3D7_06_v3	668034	668047	PF3D7_0615900		protein_coding_gene
Pf3D7_06_v3	670567	670630	PF3D7_0616000	PDXK	protein_coding_gene
Pf3D7_06_v3	670791	670837	PF3D7_0616000	PDXK	protein_coding_gene
Pf3D7_06_v3	672530	672575	PF3D7_0616100		protein_coding_gene
Pf3D7_06_v3	674349	674376	PF3D7_0616200	NDC80	protein_coding_gene
Pf3D7_06_v3	675847	675901	PF3D7_0616200	NDC80	protein_coding_gene
Pf3D7_06_v3	675958	676002	PF3D7_0616200	NDC80	protein_coding_gene
Pf3D7_06_v3	676116	676137	PF3D7_0616200	NDC80	protein_coding_gene
Pf3D7_06_v3	676596	676633	PF3D7_0616200	NDC80	protein_coding_gene
Pf3D7_06_v3	676596	676633	PF3D7_0616300		protein_coding_gene
Pf3D7_06_v3	677505	677575	PF3D7_0616300		protein_coding_gene
Pf3D7_06_v3	679830	679850	PF3D7_0616400		protein_coding_gene
Pf3D7_06_v3	680182	680198	PF3D7_0616400		protein_coding_gene
Pf3D7_06_v3	680499	680514	PF3D7_0616400		protein_coding_gene
Pf3D7_06_v3	680659	680684	PF3D7_0616400		protein_coding_gene
Pf3D7_06_v3	683420	683453	PF3D7_0616400		protein_coding_gene
Pf3D7_06_v3	684913	684959	PF3D7_0616500	TLP	protein_coding_gene
Pf3D7_06_v3	685537	685565	PF3D7_0616500	TLP	protein_coding_gene
Pf3D7_06_v3	685986	685997	PF3D7_0616500	TLP	protein_coding_gene
Pf3D7_06_v3	686122	686139	PF3D7_0616500	TLP	protein_coding_gene
Pf3D7_06_v3	686269	686287	PF3D7_0616500	TLP	protein_coding_gene
Pf3D7_06_v3	686292	686311	PF3D7_0616500	TLP	protein_coding_gene
Pf3D7_06_v3	686332	686363	PF3D7_0616500	TLP	protein_coding_gene
Pf3D7_06_v3	686671	686701	PF3D7_0616500	TLP	protein_coding_gene
Pf3D7_06_v3	686772	686794	PF3D7_0616500	TLP	protein_coding_gene
Pf3D7_06_v3	686933	686953	PF3D7_0616500	TLP	protein_coding_gene
Pf3D7_06_v3	687403	687454	PF3D7_0616500	TLP	protein_coding_gene
Pf3D7_06_v3	687769	687806	PF3D7_0616500	TLP	protein_coding_gene
Pf3D7_06_v3	688604	688648	PF3D7_0616500	TLP	protein_coding_gene
Pf3D7_06_v3	688831	688856	PF3D7_0616500	TLP	protein_coding_gene
Pf3D7_06_v3	689104	689142	PF3D7_0616600		protein_coding_gene
Pf3D7_06_v3	689262	689310	PF3D7_0616600		protein_coding_gene
Pf3D7_06_v3	689440	689488	PF3D7_0616600		protein_coding_gene
Pf3D7_06_v3	691897	691918	PF3D7_0616700		protein_coding_gene
Pf3D7_06_v3	692337	692355	PF3D7_0616700		protein_coding_gene
Pf3D7_06_v3	692433	692451	PF3D7_0616700		protein_coding_gene
Pf3D7_06_v3	693420	693438	PF3D7_0616700		protein_coding_gene
Pf3D7_06_v3	695318	695350	PF3D7_0616800	MQO	protein_coding_gene
Pf3D7_06_v3	695979	695992	PF3D7_0616800	MQO	protein_coding_gene
Pf3D7_06_v3	696602	696624	PF3D7_0616800	MQO	protein_coding_gene
Pf3D7_06_v3	696634	696685	PF3D7_0616800	MQO	protein_coding_gene
Pf3D7_06_v3	696851	696879	PF3D7_0616800	MQO	protein_coding_gene
Pf3D7_06_v3	697069	697082	PF3D7_0616800	MQO	protein_coding_gene
Pf3D7_06_v3	697393	697431	PF3D7_0616800	MQO	protein_coding_gene
Pf3D7_06_v3	697466	697485	PF3D7_0616800	MQO	protein_coding_gene
Pf3D7_06_v3	700006	700025	PF3D7_0616900		protein_coding_gene
Pf3D7_06_v3	701735	701749	PF3D7_0616900		protein_coding_gene
Pf3D7_06_v3	702113	702126	PF3D7_0616900		protein_coding_gene
Pf3D7_06_v3	702382	702431	PF3D7_0616900		protein_coding_gene
Pf3D7_06_v3	703356	703373	PF3D7_0616900		protein_coding_gene
Pf3D7_06_v3	704017	704067	PF3D7_0616900		protein_coding_gene
Pf3D7_06_v3	704017	704067	PF3D7_0617000	TOM40	protein_coding_gene
Pf3D7_06_v3	704119	704141	PF3D7_0616900		protein_coding_gene
Pf3D7_06_v3	704119	704141	PF3D7_0617000	TOM40	protein_coding_gene
Pf3D7_06_v3	704160	704209	PF3D7_0616900		protein_coding_gene
Pf3D7_06_v3	704160	704209	PF3D7_0617000	TOM40	protein_coding_gene
Pf3D7_06_v3	704272	704297	PF3D7_0617000	TOM40	protein_coding_gene
Pf3D7_06_v3	704510	704538	PF3D7_0617000	TOM40	protein_coding_gene
Pf3D7_06_v3	704741	704775	PF3D7_0617000	TOM40	protein_coding_gene
Pf3D7_06_v3	707880	707911	PF3D7_0617100		protein_coding_gene
Pf3D7_06_v3	708965	709013	PF3D7_0617100		protein_coding_gene
Pf3D7_06_v3	711098	711137	PF3D7_0617100		protein_coding_gene
Pf3D7_06_v3	711235	711257	PF3D7_0617100		protein_coding_gene
Pf3D7_06_v3	711343	711359	PF3D7_0617100		protein_coding_gene
Pf3D7_06_v3	712027	712051	PF3D7_0617100		protein_coding_gene
Pf3D7_06_v3	712215	712249	PF3D7_0617100		protein_coding_gene
Pf3D7_06_v3	712875	712909	PF3D7_0617100		protein_coding_gene
Pf3D7_06_v3	713038	713082	PF3D7_0617100		protein_coding_gene
Pf3D7_06_v3	713411	713426	PF3D7_0617100		protein_coding_gene
Pf3D7_06_v3	713721	713738	PF3D7_0617100		protein_coding_gene
Pf3D7_06_v3	714480	714520	PF3D7_0617100		protein_coding_gene
Pf3D7_06_v3	715473	715494	PF3D7_0617200		protein_coding_gene
Pf3D7_06_v3	715736	715765	PF3D7_0617200		protein_coding_gene
Pf3D7_06_v3	715875	715901	PF3D7_0617200		protein_coding_gene
Pf3D7_06_v3	717342	717362	PF3D7_0617200		protein_coding_gene
Pf3D7_06_v3	717686	717717	PF3D7_0617200		protein_coding_gene
Pf3D7_06_v3	718659	718687	PF3D7_0617200		protein_coding_gene
Pf3D7_06_v3	720640	720829	PF3D7_0617300		protein_coding_gene
Pf3D7_06_v3	723939	723961	PF3D7_0617400	VAR	protein_coding_gene
Pf3D7_06_v3	724267	724281	PF3D7_0617400	VAR	protein_coding_gene
Pf3D7_06_v3	725359	725384	PF3D7_0617400	VAR	protein_coding_gene
Pf3D7_06_v3	725422	725468	PF3D7_0617400	VAR	protein_coding_gene
Pf3D7_06_v3	725487	725521	PF3D7_0617400	VAR	protein_coding_gene
Pf3D7_06_v3	725527	725548	PF3D7_0617400	VAR	protein_coding_gene
Pf3D7_06_v3	725579	725616	PF3D7_0617400	VAR	protein_coding_gene
Pf3D7_06_v3	725678	725743	PF3D7_0617400	VAR	protein_coding_gene
Pf3D7_06_v3	725984	726019	PF3D7_0617400	VAR	protein_coding_gene
Pf3D7_06_v3	726329	726362	PF3D7_0617400	VAR	protein_coding_gene
Pf3D7_06_v3	726615	726644	PF3D7_0617400	VAR	protein_coding_gene
Pf3D7_06_v3	726809	726892	PF3D7_0617400	VAR	protein_coding_gene
Pf3D7_06_v3	726897	727288	PF3D7_0617400	VAR	protein_coding_gene
Pf3D7_06_v3	727421	728562	PF3D7_0617400	VAR	protein_coding_gene
Pf3D7_06_v3	728605	728637	PF3D7_0617400	VAR	protein_coding_gene
Pf3D7_06_v3	728642	728701	PF3D7_0617400	VAR	protein_coding_gene
Pf3D7_06_v3	728809	728849	PF3D7_0617400	VAR	protein_coding_gene
Pf3D7_06_v3	728938	729013	PF3D7_0617400	VAR	protein_coding_gene
Pf3D7_06_v3	729114	729187	PF3D7_0617400	VAR	protein_coding_gene
Pf3D7_06_v3	729193	729236	PF3D7_0617400	VAR	protein_coding_gene
Pf3D7_06_v3	729289	729371	PF3D7_0617400	VAR	protein_coding_gene
Pf3D7_06_v3	729682	729711	PF3D7_0617400	VAR	protein_coding_gene
Pf3D7_06_v3	730025	730120	PF3D7_0617400	VAR	protein_coding_gene
Pf3D7_06_v3	730623	730655	PF3D7_0617400	VAR	protein_coding_gene
Pf3D7_06_v3	730663	730691	PF3D7_0617400	VAR	protein_coding_gene
Pf3D7_06_v3	730929	730976	PF3D7_0617400	VAR	protein_coding_gene
Pf3D7_06_v3	730984	731010	PF3D7_0617400	VAR	protein_coding_gene
Pf3D7_06_v3	731149	731179	PF3D7_0617400	VAR	protein_coding_gene
Pf3D7_06_v3	731255	731331	PF3D7_0617400	VAR	protein_coding_gene
Pf3D7_06_v3	731350	731398	PF3D7_0617400	VAR	protein_coding_gene
Pf3D7_06_v3	731458	731489	PF3D7_0617400	VAR	protein_coding_gene
Pf3D7_06_v3	738373	738462	PF3D7_0617600		protein_coding_gene
Pf3D7_06_v3	738466	738481	PF3D7_0617600		protein_coding_gene
Pf3D7_06_v3	738522	738638	PF3D7_0617600		protein_coding_gene
Pf3D7_06_v3	738660	738692	PF3D7_0617600		protein_coding_gene
Pf3D7_06_v3	738719	738757	PF3D7_0617600		protein_coding_gene
Pf3D7_06_v3	738817	738864	PF3D7_0617600		protein_coding_gene
Pf3D7_06_v3	741430	741468	PF3D7_0617700	RIF	protein_coding_gene
Pf3D7_06_v3	741538	741565	PF3D7_0617700	RIF	protein_coding_gene
Pf3D7_06_v3	741683	741700	PF3D7_0617700	RIF	protein_coding_gene
Pf3D7_06_v3	741868	741894	PF3D7_0617700	RIF	protein_coding_gene
Pf3D7_06_v3	748423	748462	PF3D7_0617800	H2A	protein_coding_gene
Pf3D7_06_v3	748494	748520	PF3D7_0617800	H2A	protein_coding_gene
Pf3D7_06_v3	748597	748617	PF3D7_0617800	H2A	protein_coding_gene
Pf3D7_06_v3	754388	754543	PF3D7_0617900	H3.3	protein_coding_gene
Pf3D7_06_v3	755629	755643	PF3D7_0617900	H3.3	protein_coding_gene
Pf3D7_06_v3	757760	757785	PF3D7_0618000		protein_coding_gene
Pf3D7_06_v3	760271	760288	PF3D7_0618000		protein_coding_gene
Pf3D7_06_v3	760966	760983	PF3D7_0618000		protein_coding_gene
Pf3D7_06_v3	761261	761288	PF3D7_0618000		protein_coding_gene
Pf3D7_06_v3	761920	761950	PF3D7_0618100		protein_coding_gene
Pf3D7_06_v3	763248	763268	PF3D7_0618100		protein_coding_gene
Pf3D7_06_v3	764741	764763	PF3D7_0618200		protein_coding_gene
Pf3D7_06_v3	764895	764909	PF3D7_0618200		protein_coding_gene
Pf3D7_06_v3	765161	765188	PF3D7_0618200		protein_coding_gene
Pf3D7_06_v3	765196	765249	PF3D7_0618200		protein_coding_gene
Pf3D7_06_v3	768785	768901	PF3D7_0618300		protein_coding_gene
Pf3D7_06_v3	770302	770321	PF3D7_0618400		protein_coding_gene
Pf3D7_06_v3	770495	770510	PF3D7_0618400		protein_coding_gene
Pf3D7_06_v3	770952	770983	PF3D7_0618400		protein_coding_gene
Pf3D7_06_v3	771676	771711	PF3D7_0618400		protein_coding_gene
Pf3D7_06_v3	772099	772143	PF3D7_0618400		protein_coding_gene
Pf3D7_06_v3	772391	772421	PF3D7_0618400		protein_coding_gene
Pf3D7_06_v3	774548	774607	PF3D7_0618500	MDH	protein_coding_gene
Pf3D7_06_v3	774738	774812	PF3D7_0618500	MDH	protein_coding_gene
Pf3D7_06_v3	774987	775055	PF3D7_0618500	MDH	protein_coding_gene
Pf3D7_06_v3	775173	775189	PF3D7_0618500	MDH	protein_coding_gene
Pf3D7_06_v3	775198	775243	PF3D7_0618500	MDH	protein_coding_gene
Pf3D7_06_v3	775357	775378	PF3D7_0618500	MDH	protein_coding_gene
Pf3D7_06_v3	775545	775566	PF3D7_0618500	MDH	protein_coding_gene
Pf3D7_06_v3	777210	777249	PF3D7_0618600	ROM10	protein_coding_gene
Pf3D7_06_v3	777323	777345	PF3D7_0618600	ROM10	protein_coding_gene
Pf3D7_06_v3	778634	778802	PF3D7_0618700		protein_coding_gene
Pf3D7_06_v3	780960	780992	PF3D7_0618800		protein_coding_gene
Pf3D7_06_v3	781183	781207	PF3D7_0618800		protein_coding_gene
Pf3D7_06_v3	782364	782376	PF3D7_0618800		protein_coding_gene
Pf3D7_06_v3	783024	783044	PF3D7_0618800		protein_coding_gene
Pf3D7_06_v3	785492	785513	PF3D7_0618900	GPI1	protein_coding_gene
Pf3D7_06_v3	786117	786152	PF3D7_0618900	GPI1	protein_coding_gene
Pf3D7_06_v3	786708	786727	PF3D7_0618900	GPI1	protein_coding_gene
Pf3D7_06_v3	787243	787259	PF3D7_0618900	GPI1	protein_coding_gene
Pf3D7_06_v3	788685	788704	PF3D7_0619000		protein_coding_gene
Pf3D7_06_v3	788710	788741	PF3D7_0619000		protein_coding_gene
Pf3D7_06_v3	789487	789516	PF3D7_0619000		protein_coding_gene
Pf3D7_06_v3	789740	789767	PF3D7_0619000		protein_coding_gene
Pf3D7_06_v3	789778	789810	PF3D7_0619000		protein_coding_gene
Pf3D7_06_v3	792662	792697	PF3D7_0619000		protein_coding_gene
Pf3D7_06_v3	793823	793846	PF3D7_0619000		protein_coding_gene
Pf3D7_06_v3	794209	794247	PF3D7_0619000		protein_coding_gene
Pf3D7_06_v3	794542	794575	PF3D7_0619000		protein_coding_gene
Pf3D7_06_v3	795362	795387	PF3D7_0619000		protein_coding_gene
Pf3D7_06_v3	795807	795829	PF3D7_0619000		protein_coding_gene
Pf3D7_06_v3	797162	797175	PF3D7_0619100		protein_coding_gene
Pf3D7_06_v3	797505	797544	PF3D7_0619100		protein_coding_gene
Pf3D7_06_v3	798121	798136	PF3D7_0619100		protein_coding_gene
Pf3D7_06_v3	799271	799325	PF3D7_0619200		protein_coding_gene
Pf3D7_06_v3	801702	801748	PF3D7_0619200		protein_coding_gene
Pf3D7_06_v3	804864	804891	PF3D7_0619300		protein_coding_gene
Pf3D7_06_v3	805661	805725	PF3D7_0619300		protein_coding_gene
Pf3D7_06_v3	806931	806950	PF3D7_0619300		protein_coding_gene
Pf3D7_06_v3	807605	807618	PF3D7_0619300		protein_coding_gene
Pf3D7_06_v3	810974	811026	PF3D7_0619300		protein_coding_gene
Pf3D7_06_v3	811655	811670	PF3D7_0619300		protein_coding_gene
Pf3D7_06_v3	811977	812017	PF3D7_0619300		protein_coding_gene
Pf3D7_06_v3	813275	813309	PF3D7_0619300		protein_coding_gene
Pf3D7_06_v3	813658	813688	PF3D7_0619300		protein_coding_gene
Pf3D7_06_v3	814114	814137	PF3D7_0619300		protein_coding_gene
Pf3D7_06_v3	815669	815694	PF3D7_0619400		protein_coding_gene
Pf3D7_06_v3	815772	815818	PF3D7_0619400		protein_coding_gene
Pf3D7_06_v3	815972	816028	PF3D7_0619400		protein_coding_gene
Pf3D7_06_v3	816072	816116	PF3D7_0619400		protein_coding_gene
Pf3D7_06_v3	816237	816291	PF3D7_0619400		protein_coding_gene
Pf3D7_06_v3	816303	816366	PF3D7_0619400		protein_coding_gene
Pf3D7_06_v3	816857	816898	PF3D7_0619400		protein_coding_gene
Pf3D7_06_v3	817615	817635	PF3D7_0619400		protein_coding_gene
Pf3D7_06_v3	818554	818571	PF3D7_0619400		protein_coding_gene
Pf3D7_06_v3	820133	820163	PF3D7_0619500	ACS12	protein_coding_gene
Pf3D7_06_v3	820518	820545	PF3D7_0619500	ACS12	protein_coding_gene
Pf3D7_06_v3	821130	821147	PF3D7_0619500	ACS12	protein_coding_gene
Pf3D7_06_v3	821503	821524	PF3D7_0619500	ACS12	protein_coding_gene
Pf3D7_06_v3	823135	823177	PF3D7_0619500	ACS12	protein_coding_gene
Pf3D7_06_v3	824262	824287	PF3D7_0619500	ACS12	protein_coding_gene
Pf3D7_06_v3	825015	825035	PF3D7_0619600		protein_coding_gene
Pf3D7_06_v3	827885	827910	PF3D7_0619600		protein_coding_gene
Pf3D7_06_v3	828498	828523	PF3D7_0619700		protein_coding_gene
Pf3D7_06_v3	828592	828615	PF3D7_0619700		protein_coding_gene
Pf3D7_06_v3	829192	829211	PF3D7_0619700		protein_coding_gene
Pf3D7_06_v3	830005	830026	PF3D7_0619700		protein_coding_gene
Pf3D7_06_v3	832303	832352	PF3D7_0619800		protein_coding_gene
Pf3D7_06_v3	834074	834111	PF3D7_0619800		protein_coding_gene
Pf3D7_06_v3	835925	835970	PF3D7_0619800		protein_coding_gene
Pf3D7_06_v3	837476	837498	PF3D7_0619800		protein_coding_gene
Pf3D7_06_v3	837541	837565	PF3D7_0619800		protein_coding_gene
Pf3D7_06_v3	837749	837777	PF3D7_0619800		protein_coding_gene
Pf3D7_06_v3	839626	839647	PF3D7_0619800		protein_coding_gene
Pf3D7_06_v3	840865	840888	PF3D7_0619900	SF3A2	protein_coding_gene
Pf3D7_06_v3	841182	841221	PF3D7_0619900	SF3A2	protein_coding_gene
Pf3D7_06_v3	842360	842411	PF3D7_0620000	PIMMS43	protein_coding_gene
Pf3D7_06_v3	843065	843089	PF3D7_0620000	PIMMS43	protein_coding_gene
Pf3D7_06_v3	843259	843293	PF3D7_0620000	PIMMS43	protein_coding_gene
Pf3D7_06_v3	848308	848325	PF3D7_0620300		protein_coding_gene
Pf3D7_06_v3	849699	849733	PF3D7_0620300		protein_coding_gene
Pf3D7_06_v3	850810	850840	PF3D7_0620300		protein_coding_gene
Pf3D7_06_v3	851463	851481	PF3D7_0620400	MSP10	protein_coding_gene
Pf3D7_06_v3	851723	851760	PF3D7_0620400	MSP10	protein_coding_gene
Pf3D7_06_v3	851998	852023	PF3D7_0620400	MSP10	protein_coding_gene
Pf3D7_06_v3	852579	852609	PF3D7_0620400	MSP10	protein_coding_gene
Pf3D7_06_v3	854859	854879	PF3D7_0620500		protein_coding_gene
Pf3D7_06_v3	855378	855417	PF3D7_0620500		protein_coding_gene
Pf3D7_06_v3	856668	856684	PF3D7_0620500		protein_coding_gene
Pf3D7_06_v3	856771	856810	PF3D7_0620500		protein_coding_gene
Pf3D7_06_v3	857014	857032	PF3D7_0620500		protein_coding_gene
Pf3D7_06_v3	857081	857100	PF3D7_0620500		protein_coding_gene
Pf3D7_06_v3	865317	865360	PF3D7_0621000	ApSigma	protein_coding_gene
Pf3D7_06_v3	866562	866574	PF3D7_0621100		protein_coding_gene
Pf3D7_06_v3	868210	868225	PF3D7_0621100		protein_coding_gene
Pf3D7_06_v3	868450	868473	PF3D7_0621100		protein_coding_gene
Pf3D7_06_v3	868547	868574	PF3D7_0621100		protein_coding_gene
Pf3D7_06_v3	869030	869062	PF3D7_0621100		protein_coding_gene
Pf3D7_06_v3	870174	870195	PF3D7_0621100		protein_coding_gene
Pf3D7_06_v3	870338	870359	PF3D7_0621100		protein_coding_gene
Pf3D7_06_v3	871341	871372	PF3D7_0621200	PDX1	protein_coding_gene
Pf3D7_06_v3	871435	871586	PF3D7_0621200	PDX1	protein_coding_gene
Pf3D7_06_v3	871855	871876	PF3D7_0621200	PDX1	protein_coding_gene
Pf3D7_06_v3	872137	872193	PF3D7_0621200	PDX1	protein_coding_gene
Pf3D7_06_v3	875376	875403	PF3D7_0621300	PUF3	protein_coding_gene
Pf3D7_06_v3	875500	875533	PF3D7_0621300	PUF3	protein_coding_gene
Pf3D7_06_v3	875808	875820	PF3D7_0621300	PUF3	protein_coding_gene
Pf3D7_06_v3	878958	878979	PF3D7_0621400	ALV7	protein_coding_gene
Pf3D7_06_v3	879490	879517	PF3D7_0621400	ALV7	protein_coding_gene
Pf3D7_06_v3	880335	880367	PF3D7_0621400	ALV7	protein_coding_gene
Pf3D7_06_v3	880488	880525	PF3D7_0621400	ALV7	protein_coding_gene
Pf3D7_06_v3	880574	880595	PF3D7_0621400	ALV7	protein_coding_gene
Pf3D7_06_v3	881813	881834	PF3D7_0621500	RPP1	protein_coding_gene
Pf3D7_06_v3	882544	882577	PF3D7_0621500	RPP1	protein_coding_gene
Pf3D7_06_v3	882924	883005	PF3D7_0621500	RPP1	protein_coding_gene
Pf3D7_06_v3	884293	884331	PF3D7_0621700		protein_coding_gene
Pf3D7_06_v3	885793	885822	PF3D7_0621700		protein_coding_gene
Pf3D7_06_v3	888024	888038	PF3D7_0621700		protein_coding_gene
Pf3D7_06_v3	888833	888853	PF3D7_0621700		protein_coding_gene
Pf3D7_06_v3	889973	889988	PF3D7_0621700		protein_coding_gene
Pf3D7_06_v3	892266	892313	PF3D7_0621800		protein_coding_gene
Pf3D7_06_v3	892447	892510	PF3D7_0621800		protein_coding_gene
Pf3D7_06_v3	892517	892550	PF3D7_0621800		protein_coding_gene
Pf3D7_06_v3	894898	894949	PF3D7_0621900	SRP68	protein_coding_gene
Pf3D7_06_v3	897324	897351	PF3D7_0622000		protein_coding_gene
Pf3D7_06_v3	899806	899827	PF3D7_0622100		protein_coding_gene
Pf3D7_06_v3	900079	900099	PF3D7_0622100		protein_coding_gene
Pf3D7_06_v3	901932	901983	PF3D7_0622100		protein_coding_gene
Pf3D7_06_v3	903745	903770	PF3D7_0622200	MIAB	protein_coding_gene
Pf3D7_06_v3	904252	904277	PF3D7_0622200	MIAB	protein_coding_gene
Pf3D7_06_v3	904962	905008	PF3D7_0622200	MIAB	protein_coding_gene
Pf3D7_06_v3	905052	905085	PF3D7_0622200	MIAB	protein_coding_gene
Pf3D7_06_v3	905243	905283	PF3D7_0622200	MIAB	protein_coding_gene
Pf3D7_06_v3	905303	905340	PF3D7_0622200	MIAB	protein_coding_gene
Pf3D7_06_v3	906034	906068	PF3D7_0622200	MIAB	protein_coding_gene
Pf3D7_06_v3	908013	908049	PF3D7_0622300		protein_coding_gene
Pf3D7_06_v3	908607	908631	PF3D7_0622300		protein_coding_gene
Pf3D7_06_v3	908731	908763	PF3D7_0622300		protein_coding_gene
Pf3D7_06_v3	909472	909539	PF3D7_0622300		protein_coding_gene
Pf3D7_06_v3	909862	909912	PF3D7_0622300		protein_coding_gene
Pf3D7_06_v3	910980	911027	PF3D7_0622300		protein_coding_gene
Pf3D7_06_v3	911153	911175	PF3D7_0622300		protein_coding_gene
Pf3D7_06_v3	913059	913118	PF3D7_0622500		protein_coding_gene
Pf3D7_06_v3	915088	915105	PF3D7_0622600	QCR9	protein_coding_gene
Pf3D7_06_v3	916116	916143	PF3D7_0622700		protein_coding_gene
Pf3D7_06_v3	916340	916363	PF3D7_0622700		protein_coding_gene
Pf3D7_06_v3	919677	919703	PF3D7_0622800		protein_coding_gene
Pf3D7_06_v3	919905	919941	PF3D7_0622800		protein_coding_gene
Pf3D7_06_v3	920244	920264	PF3D7_0622800		protein_coding_gene
Pf3D7_06_v3	920350	920382	PF3D7_0622800		protein_coding_gene
Pf3D7_06_v3	920433	920450	PF3D7_0622800		protein_coding_gene
Pf3D7_06_v3	921897	921951	PF3D7_0622800		protein_coding_gene
Pf3D7_06_v3	922182	922203	PF3D7_0622800		protein_coding_gene
Pf3D7_06_v3	922696	922738	PF3D7_0622800		protein_coding_gene
Pf3D7_06_v3	923605	923627	PF3D7_0622800		protein_coding_gene
Pf3D7_06_v3	925427	925441	PF3D7_0622900	AP2Tel	protein_coding_gene
Pf3D7_06_v3	925781	925795	PF3D7_0622900	AP2Tel	protein_coding_gene
Pf3D7_06_v3	925820	925845	PF3D7_0622900	AP2Tel	protein_coding_gene
Pf3D7_06_v3	927053	927066	PF3D7_0622900	AP2Tel	protein_coding_gene
Pf3D7_06_v3	927637	927671	PF3D7_0622900	AP2Tel	protein_coding_gene
Pf3D7_06_v3	928001	928029	PF3D7_0622900	AP2Tel	protein_coding_gene
Pf3D7_06_v3	928319	928344	PF3D7_0622900	AP2Tel	protein_coding_gene
Pf3D7_06_v3	928544	928593	PF3D7_0622900	AP2Tel	protein_coding_gene
Pf3D7_06_v3	929189	929226	PF3D7_0622900	AP2Tel	protein_coding_gene
Pf3D7_06_v3	929510	929560	PF3D7_0622900	AP2Tel	protein_coding_gene
Pf3D7_06_v3	931408	931428	PF3D7_0622900	AP2Tel	protein_coding_gene
Pf3D7_06_v3	936893	936929	PF3D7_0623000	CS	protein_coding_gene
Pf3D7_06_v3	937232	937259	PF3D7_0623000	CS	protein_coding_gene
Pf3D7_06_v3	937431	937457	PF3D7_0623000	CS	protein_coding_gene
Pf3D7_06_v3	937613	937661	PF3D7_0623000	CS	protein_coding_gene
Pf3D7_06_v3	938219	938281	PF3D7_0623000	CS	protein_coding_gene
Pf3D7_06_v3	938569	938610	PF3D7_0623000	CS	protein_coding_gene
Pf3D7_06_v3	939861	939894	PF3D7_0623100	NAB2	protein_coding_gene
Pf3D7_06_v3	939944	939965	PF3D7_0623100	NAB2	protein_coding_gene
Pf3D7_06_v3	940347	940373	PF3D7_0623100	NAB2	protein_coding_gene
Pf3D7_06_v3	940543	940592	PF3D7_0623100	NAB2	protein_coding_gene
Pf3D7_06_v3	940734	940761	PF3D7_0623100	NAB2	protein_coding_gene
Pf3D7_06_v3	941948	942021	PF3D7_0623100	NAB2	protein_coding_gene
Pf3D7_06_v3	942109	942129	PF3D7_0623100	NAB2	protein_coding_gene
Pf3D7_06_v3	942782	942830	PF3D7_0623100	NAB2	protein_coding_gene
Pf3D7_06_v3	943557	943612	PF3D7_0623100	NAB2	protein_coding_gene
Pf3D7_06_v3	945392	945407	PF3D7_0623200	FNR	protein_coding_gene
Pf3D7_06_v3	946128	946151	PF3D7_0623200	FNR	protein_coding_gene
Pf3D7_06_v3	946968	946992	PF3D7_0623200	FNR	protein_coding_gene
Pf3D7_06_v3	947047	947092	PF3D7_0623200	FNR	protein_coding_gene
Pf3D7_06_v3	947221	947238	PF3D7_0623200	FNR	protein_coding_gene
Pf3D7_06_v3	947221	947238	PF3D7_0623300		protein_coding_gene
Pf3D7_06_v3	947567	947601	PF3D7_0623200	FNR	protein_coding_gene
Pf3D7_06_v3	947567	947601	PF3D7_0623300		protein_coding_gene
Pf3D7_06_v3	947768	947805	PF3D7_0623300		protein_coding_gene
Pf3D7_06_v3	947986	948003	PF3D7_0623300		protein_coding_gene
Pf3D7_06_v3	948026	948047	PF3D7_0623300		protein_coding_gene
Pf3D7_06_v3	948535	948569	PF3D7_0623300		protein_coding_gene
Pf3D7_06_v3	948754	948773	PF3D7_0623300		protein_coding_gene
Pf3D7_06_v3	950331	950353	PF3D7_0623400	Mei2	protein_coding_gene
Pf3D7_06_v3	953321	953337	PF3D7_0623500	SOD2	protein_coding_gene
Pf3D7_06_v3	953551	953578	PF3D7_0623500	SOD2	protein_coding_gene
Pf3D7_06_v3	954291	954331	PF3D7_0623500	SOD2	protein_coding_gene
Pf3D7_06_v3	954478	954506	PF3D7_0623500	SOD2	protein_coding_gene
Pf3D7_06_v3	954763	954784	PF3D7_0623500	SOD2	protein_coding_gene
Pf3D7_06_v3	956122	956139	PF3D7_0623600		protein_coding_gene
Pf3D7_06_v3	956251	956280	PF3D7_0623600		protein_coding_gene
Pf3D7_06_v3	956737	956797	PF3D7_0623600		protein_coding_gene
Pf3D7_06_v3	956923	956988	PF3D7_0623600		protein_coding_gene
Pf3D7_06_v3	957057	957090	PF3D7_0623600		protein_coding_gene
Pf3D7_06_v3	957693	957710	PF3D7_0623600		protein_coding_gene
Pf3D7_06_v3	957810	957865	PF3D7_0623600		protein_coding_gene
Pf3D7_06_v3	957893	957920	PF3D7_0623600		protein_coding_gene
Pf3D7_06_v3	958627	958718	PF3D7_0623600		protein_coding_gene
Pf3D7_06_v3	959248	959280	PF3D7_0623700	SUV3	protein_coding_gene
Pf3D7_06_v3	959364	959383	PF3D7_0623700	SUV3	protein_coding_gene
Pf3D7_06_v3	960297	960359	PF3D7_0623700	SUV3	protein_coding_gene
Pf3D7_06_v3	960455	960509	PF3D7_0623700	SUV3	protein_coding_gene
Pf3D7_06_v3	960536	960564	PF3D7_0623700	SUV3	protein_coding_gene
Pf3D7_06_v3	960902	960947	PF3D7_0623700	SUV3	protein_coding_gene
Pf3D7_06_v3	961745	961759	PF3D7_0623700	SUV3	protein_coding_gene
Pf3D7_06_v3	961911	961928	PF3D7_0623700	SUV3	protein_coding_gene
Pf3D7_06_v3	962038	962065	PF3D7_0623700	SUV3	protein_coding_gene
Pf3D7_06_v3	962561	962600	PF3D7_0623700	SUV3	protein_coding_gene
Pf3D7_06_v3	963781	963829	PF3D7_0623800	TKL4	protein_coding_gene
Pf3D7_06_v3	963955	963988	PF3D7_0623800	TKL4	protein_coding_gene
Pf3D7_06_v3	964194	964220	PF3D7_0623800	TKL4	protein_coding_gene
Pf3D7_06_v3	964423	964448	PF3D7_0623800	TKL4	protein_coding_gene
Pf3D7_06_v3	965081	965100	PF3D7_0623800	TKL4	protein_coding_gene
Pf3D7_06_v3	965196	965214	PF3D7_0623800	TKL4	protein_coding_gene
Pf3D7_06_v3	965505	965552	PF3D7_0623800	TKL4	protein_coding_gene
Pf3D7_06_v3	966434	966464	PF3D7_0623800	TKL4	protein_coding_gene
Pf3D7_06_v3	969033	969050	PF3D7_0623800	TKL4	protein_coding_gene
Pf3D7_06_v3	969162	969203	PF3D7_0623800	TKL4	protein_coding_gene
Pf3D7_06_v3	969208	969225	PF3D7_0623800	TKL4	protein_coding_gene
Pf3D7_06_v3	969231	969246	PF3D7_0623800	TKL4	protein_coding_gene
Pf3D7_06_v3	969258	969278	PF3D7_0623800	TKL4	protein_coding_gene
Pf3D7_06_v3	970023	970047	PF3D7_0623800	TKL4	protein_coding_gene
Pf3D7_06_v3	970692	970709	PF3D7_0623800	TKL4	protein_coding_gene
Pf3D7_06_v3	977221	977284	PF3D7_0623900		protein_coding_gene
Pf3D7_06_v3	977845	977918	PF3D7_0623900		protein_coding_gene
Pf3D7_06_v3	981331	981378	PF3D7_0624000	HK	protein_coding_gene
Pf3D7_06_v3	981607	981640	PF3D7_0624000	HK	protein_coding_gene
Pf3D7_06_v3	981753	981766	PF3D7_0624000	HK	protein_coding_gene
Pf3D7_06_v3	981821	981846	PF3D7_0624000	HK	protein_coding_gene
Pf3D7_06_v3	981885	981927	PF3D7_0624000	HK	protein_coding_gene
Pf3D7_06_v3	982024	982073	PF3D7_0624000	HK	protein_coding_gene
Pf3D7_06_v3	982219	982239	PF3D7_0624000	HK	protein_coding_gene
Pf3D7_06_v3	982354	982397	PF3D7_0624000	HK	protein_coding_gene
Pf3D7_06_v3	982429	982448	PF3D7_0624000	HK	protein_coding_gene
Pf3D7_06_v3	982458	982545	PF3D7_0624000	HK	protein_coding_gene
Pf3D7_06_v3	983976	984010	PF3D7_0624100		protein_coding_gene
Pf3D7_06_v3	985238	985298	PF3D7_0624100		protein_coding_gene
Pf3D7_06_v3	985238	985298	PF3D7_0624200		protein_coding_gene
Pf3D7_06_v3	986000	986048	PF3D7_0624200		protein_coding_gene
Pf3D7_06_v3	986400	986415	PF3D7_0624200		protein_coding_gene
Pf3D7_06_v3	986535	986574	PF3D7_0624200		protein_coding_gene
Pf3D7_06_v3	986591	986611	PF3D7_0624200		protein_coding_gene
Pf3D7_06_v3	987839	987873	PF3D7_0624300		protein_coding_gene
Pf3D7_06_v3	988248	988280	PF3D7_0624300		protein_coding_gene
Pf3D7_06_v3	990413	990540	PF3D7_0624400		protein_coding_gene
Pf3D7_06_v3	990949	990966	PF3D7_0624400		protein_coding_gene
Pf3D7_06_v3	992056	992102	PF3D7_0624400		protein_coding_gene
Pf3D7_06_v3	994097	994148	PF3D7_0624500	APC11	protein_coding_gene
Pf3D7_06_v3	994309	994325	PF3D7_0624500	APC11	protein_coding_gene
Pf3D7_06_v3	994399	994444	PF3D7_0624500	APC11	protein_coding_gene
Pf3D7_06_v3	994657	994676	PF3D7_0624500	APC11	protein_coding_gene
Pf3D7_06_v3	995164	995185	PF3D7_0624500	APC11	protein_coding_gene
Pf3D7_06_v3	996132	996155	PF3D7_0624500	APC11	protein_coding_gene
Pf3D7_06_v3	998551	998573	PF3D7_0624600	ISWI	protein_coding_gene
Pf3D7_06_v3	999539	999586	PF3D7_0624600	ISWI	protein_coding_gene
Pf3D7_06_v3	999742	999765	PF3D7_0624600	ISWI	protein_coding_gene
Pf3D7_06_v3	999805	999851	PF3D7_0624600	ISWI	protein_coding_gene
Pf3D7_06_v3	1000252	1000273	PF3D7_0624600	ISWI	protein_coding_gene
Pf3D7_06_v3	1000583	1000626	PF3D7_0624600	ISWI	protein_coding_gene
Pf3D7_06_v3	1000681	1000710	PF3D7_0624600	ISWI	protein_coding_gene
Pf3D7_06_v3	1001401	1001435	PF3D7_0624600	ISWI	protein_coding_gene
Pf3D7_06_v3	1001747	1001792	PF3D7_0624600	ISWI	protein_coding_gene
Pf3D7_06_v3	1002063	1002087	PF3D7_0624600	ISWI	protein_coding_gene
Pf3D7_06_v3	1002513	1002544	PF3D7_0624600	ISWI	protein_coding_gene
Pf3D7_06_v3	1002604	1002655	PF3D7_0624600	ISWI	protein_coding_gene
Pf3D7_06_v3	1003854	1003873	PF3D7_0624600	ISWI	protein_coding_gene
Pf3D7_06_v3	1003992	1004044	PF3D7_0624600	ISWI	protein_coding_gene
Pf3D7_06_v3	1004242	1004264	PF3D7_0624600	ISWI	protein_coding_gene
Pf3D7_06_v3	1004386	1004421	PF3D7_0624600	ISWI	protein_coding_gene
Pf3D7_06_v3	1004562	1004597	PF3D7_0624600	ISWI	protein_coding_gene
Pf3D7_06_v3	1004812	1004832	PF3D7_0624600	ISWI	protein_coding_gene
Pf3D7_06_v3	1005503	1005529	PF3D7_0624600	ISWI	protein_coding_gene
Pf3D7_06_v3	1006474	1006497	PF3D7_0624600	ISWI	protein_coding_gene
Pf3D7_06_v3	1007172	1007214	PF3D7_0624600	ISWI	protein_coding_gene
Pf3D7_06_v3	1009682	1009707	PF3D7_0624700	PIGL	protein_coding_gene
Pf3D7_06_v3	1010127	1010151	PF3D7_0624700	PIGL	protein_coding_gene
Pf3D7_06_v3	1010468	1010488	PF3D7_0624700	PIGL	protein_coding_gene
Pf3D7_06_v3	1010563	1010583	PF3D7_0624700	PIGL	protein_coding_gene
Pf3D7_06_v3	1011654	1011679	PF3D7_0624800		protein_coding_gene
Pf3D7_06_v3	1012741	1012758	PF3D7_0624800		protein_coding_gene
Pf3D7_06_v3	1013083	1013116	PF3D7_0624800		protein_coding_gene
Pf3D7_06_v3	1014118	1014143	PF3D7_0624800		protein_coding_gene
Pf3D7_06_v3	1016367	1016386	PF3D7_0624900		protein_coding_gene
Pf3D7_06_v3	1018161	1018173	PF3D7_0624900		protein_coding_gene
Pf3D7_06_v3	1020684	1020703	PF3D7_0625000	SMS1	protein_coding_gene
Pf3D7_06_v3	1021745	1021760	PF3D7_0625000	SMS1	protein_coding_gene
Pf3D7_06_v3	1021881	1021901	PF3D7_0625000	SMS1	protein_coding_gene
Pf3D7_06_v3	1022158	1022177	PF3D7_0625000	SMS1	protein_coding_gene
Pf3D7_06_v3	1023504	1023536	PF3D7_0625100	SMS2	protein_coding_gene
Pf3D7_06_v3	1025960	1025975	PF3D7_0625200		protein_coding_gene
Pf3D7_06_v3	1028734	1028771	PF3D7_0625300	MtDNAP	protein_coding_gene
Pf3D7_06_v3	1029437	1029474	PF3D7_0625300	MtDNAP	protein_coding_gene
Pf3D7_06_v3	1030630	1030652	PF3D7_0625300	MtDNAP	protein_coding_gene
Pf3D7_06_v3	1032812	1032831	PF3D7_0625400		protein_coding_gene
Pf3D7_06_v3	1033998	1034047	PF3D7_0625400		protein_coding_gene
Pf3D7_06_v3	1036923	1036950	PF3D7_0625500		protein_coding_gene
Pf3D7_06_v3	1038983	1039034	PF3D7_0625600	PAP	protein_coding_gene
Pf3D7_06_v3	1039837	1039854	PF3D7_0625600	PAP	protein_coding_gene
Pf3D7_06_v3	1040328	1040344	PF3D7_0625600	PAP	protein_coding_gene
Pf3D7_06_v3	1040422	1040451	PF3D7_0625600	PAP	protein_coding_gene
Pf3D7_06_v3	1040458	1040499	PF3D7_0625600	PAP	protein_coding_gene
Pf3D7_06_v3	1040730	1040766	PF3D7_0625600	PAP	protein_coding_gene
Pf3D7_06_v3	1041295	1041331	PF3D7_0625600	PAP	protein_coding_gene
Pf3D7_06_v3	1041898	1041939	PF3D7_0625600	PAP	protein_coding_gene
Pf3D7_06_v3	1042331	1042350	PF3D7_0625700		protein_coding_gene
Pf3D7_06_v3	1042549	1042580	PF3D7_0625700		protein_coding_gene
Pf3D7_06_v3	1048834	1048859	PF3D7_0626000		protein_coding_gene
Pf3D7_06_v3	1050940	1050959	PF3D7_0626000		protein_coding_gene
Pf3D7_06_v3	1053911	1053928	PF3D7_0626000		protein_coding_gene
Pf3D7_06_v3	1056699	1056749	PF3D7_0626100		protein_coding_gene
Pf3D7_06_v3	1056956	1056972	PF3D7_0626100		protein_coding_gene
Pf3D7_06_v3	1057032	1057066	PF3D7_0626100		protein_coding_gene
Pf3D7_06_v3	1057246	1057266	PF3D7_0626100		protein_coding_gene
Pf3D7_06_v3	1057293	1057362	PF3D7_0626100		protein_coding_gene
Pf3D7_06_v3	1057562	1057593	PF3D7_0626100		protein_coding_gene
Pf3D7_06_v3	1057765	1057800	PF3D7_0626100		protein_coding_gene
Pf3D7_06_v3	1058060	1058096	PF3D7_0626100		protein_coding_gene
Pf3D7_06_v3	1058479	1058506	PF3D7_0626100		protein_coding_gene
Pf3D7_06_v3	1058479	1058506	PF3D7_0626200		protein_coding_gene
Pf3D7_06_v3	1059713	1059729	PF3D7_0626200		protein_coding_gene
Pf3D7_06_v3	1061321	1061373	PF3D7_0626300	FabB/FabF	protein_coding_gene
Pf3D7_06_v3	1061928	1061945	PF3D7_0626300	FabB/FabF	protein_coding_gene
Pf3D7_06_v3	1062106	1062141	PF3D7_0626300	FabB/FabF	protein_coding_gene
Pf3D7_06_v3	1062309	1062370	PF3D7_0626300	FabB/FabF	protein_coding_gene
Pf3D7_06_v3	1065189	1065227	PF3D7_0626400		protein_coding_gene
Pf3D7_06_v3	1066047	1066068	PF3D7_0626400		protein_coding_gene
Pf3D7_06_v3	1066674	1066689	PF3D7_0626400		protein_coding_gene
Pf3D7_06_v3	1066854	1066869	PF3D7_0626400		protein_coding_gene
Pf3D7_06_v3	1067808	1067827	PF3D7_0626400		protein_coding_gene
Pf3D7_06_v3	1068631	1068658	PF3D7_0626400		protein_coding_gene
Pf3D7_06_v3	1070723	1070737	PF3D7_0626500	CEP135	protein_coding_gene
Pf3D7_06_v3	1072758	1072794	PF3D7_0626500	CEP135	protein_coding_gene
Pf3D7_06_v3	1075160	1075202	PF3D7_0626700		protein_coding_gene
Pf3D7_06_v3	1075296	1075330	PF3D7_0626700		protein_coding_gene
Pf3D7_06_v3	1075637	1075665	PF3D7_0626700		protein_coding_gene
Pf3D7_06_v3	1076058	1076074	PF3D7_0626700		protein_coding_gene
Pf3D7_06_v3	1076203	1076225	PF3D7_0626700		protein_coding_gene
Pf3D7_06_v3	1079010	1079060	PF3D7_0626800	PyrK	protein_coding_gene
Pf3D7_06_v3	1079474	1079574	PF3D7_0626800	PyrK	protein_coding_gene
Pf3D7_06_v3	1079754	1079786	PF3D7_0626800	PyrK	protein_coding_gene
Pf3D7_06_v3	1080705	1080729	PF3D7_0626800	PyrK	protein_coding_gene
Pf3D7_06_v3	1080793	1080869	PF3D7_0626800	PyrK	protein_coding_gene
Pf3D7_06_v3	1081068	1081096	PF3D7_0626800	PyrK	protein_coding_gene
Pf3D7_06_v3	1081612	1081649	PF3D7_0626800	PyrK	protein_coding_gene
Pf3D7_06_v3	1083065	1083081	PF3D7_0626900		protein_coding_gene
Pf3D7_06_v3	1084194	1084213	PF3D7_0626900		protein_coding_gene
Pf3D7_06_v3	1084194	1084213	PF3D7_0627000		protein_coding_gene
Pf3D7_06_v3	1085912	1085938	PF3D7_0627000		protein_coding_gene
Pf3D7_06_v3	1088480	1088495	PF3D7_0627100		protein_coding_gene
Pf3D7_06_v3	1089003	1089021	PF3D7_0627100		protein_coding_gene
Pf3D7_06_v3	1090346	1090378	PF3D7_0627100		protein_coding_gene
Pf3D7_06_v3	1091054	1091097	PF3D7_0627100		protein_coding_gene
Pf3D7_06_v3	1091540	1091563	PF3D7_0627100		protein_coding_gene
Pf3D7_06_v3	1091594	1091611	PF3D7_0627100		protein_coding_gene
Pf3D7_06_v3	1091818	1091845	PF3D7_0627100		protein_coding_gene
Pf3D7_06_v3	1092472	1092511	PF3D7_0627100		protein_coding_gene
Pf3D7_06_v3	1092610	1092636	PF3D7_0627100		protein_coding_gene
Pf3D7_06_v3	1093390	1093465	PF3D7_0627100		protein_coding_gene
Pf3D7_06_v3	1093677	1093715	PF3D7_0627100		protein_coding_gene
Pf3D7_06_v3	1094039	1094105	PF3D7_0627100		protein_coding_gene
Pf3D7_06_v3	1097507	1097523	PF3D7_0627300	RNF5	protein_coding_gene
Pf3D7_06_v3	1097743	1097757	PF3D7_0627300	RNF5	protein_coding_gene
Pf3D7_06_v3	1097800	1097834	PF3D7_0627300	RNF5	protein_coding_gene
Pf3D7_06_v3	1100279	1100347	PF3D7_0627400	TIM22	protein_coding_gene
Pf3D7_06_v3	1101832	1101856	PF3D7_0627500	DJ1	protein_coding_gene
Pf3D7_06_v3	1101866	1101914	PF3D7_0627500	DJ1	protein_coding_gene
Pf3D7_06_v3	1101950	1102025	PF3D7_0627500	DJ1	protein_coding_gene
Pf3D7_06_v3	1102129	1102143	PF3D7_0627500	DJ1	protein_coding_gene
Pf3D7_06_v3	1102577	1102607	PF3D7_0627500	DJ1	protein_coding_gene
Pf3D7_06_v3	1103962	1103976	PF3D7_0627600		protein_coding_gene
Pf3D7_06_v3	1108419	1108438	PF3D7_0627700		protein_coding_gene
Pf3D7_06_v3	1108822	1108838	PF3D7_0627700		protein_coding_gene
Pf3D7_06_v3	1108925	1108964	PF3D7_0627700		protein_coding_gene
Pf3D7_06_v3	1109330	1109368	PF3D7_0627700		protein_coding_gene
Pf3D7_06_v3	1110410	1110439	PF3D7_0627700		protein_coding_gene
Pf3D7_06_v3	1114058	1114080	PF3D7_0627800	ACAS	protein_coding_gene
Pf3D7_06_v3	1114617	1114655	PF3D7_0627800	ACAS	protein_coding_gene
Pf3D7_06_v3	1114961	1114976	PF3D7_0627800	ACAS	protein_coding_gene
Pf3D7_06_v3	1115010	1115036	PF3D7_0627800	ACAS	protein_coding_gene
Pf3D7_06_v3	1115063	1115094	PF3D7_0627800	ACAS	protein_coding_gene
Pf3D7_06_v3	1115374	1115445	PF3D7_0627800	ACAS	protein_coding_gene
Pf3D7_06_v3	1115480	1115515	PF3D7_0627800	ACAS	protein_coding_gene
Pf3D7_06_v3	1115723	1115740	PF3D7_0627800	ACAS	protein_coding_gene
Pf3D7_06_v3	1115816	1115871	PF3D7_0627800	ACAS	protein_coding_gene
Pf3D7_06_v3	1116015	1116033	PF3D7_0627800	ACAS	protein_coding_gene
Pf3D7_06_v3	1116573	1116646	PF3D7_0627800	ACAS	protein_coding_gene
Pf3D7_06_v3	1116929	1116957	PF3D7_0627800	ACAS	protein_coding_gene
Pf3D7_06_v3	1117463	1117508	PF3D7_0627800	ACAS	protein_coding_gene
Pf3D7_06_v3	1119629	1119664	PF3D7_0627900	POP4	protein_coding_gene
Pf3D7_06_v3	1120770	1120823	PF3D7_0627900	POP4	protein_coding_gene
Pf3D7_06_v3	1122549	1122580	PF3D7_0628100	HECT1	protein_coding_gene
Pf3D7_06_v3	1123437	1123461	PF3D7_0628100	HECT1	protein_coding_gene
Pf3D7_06_v3	1123867	1123905	PF3D7_0628100	HECT1	protein_coding_gene
Pf3D7_06_v3	1124158	1124180	PF3D7_0628100	HECT1	protein_coding_gene
Pf3D7_06_v3	1124502	1124519	PF3D7_0628100	HECT1	protein_coding_gene
Pf3D7_06_v3	1124632	1124663	PF3D7_0628100	HECT1	protein_coding_gene
Pf3D7_06_v3	1124756	1124800	PF3D7_0628100	HECT1	protein_coding_gene
Pf3D7_06_v3	1125013	1125040	PF3D7_0628100	HECT1	protein_coding_gene
Pf3D7_06_v3	1126083	1126122	PF3D7_0628100	HECT1	protein_coding_gene
Pf3D7_06_v3	1126338	1126349	PF3D7_0628100	HECT1	protein_coding_gene
Pf3D7_06_v3	1126357	1126376	PF3D7_0628100	HECT1	protein_coding_gene
Pf3D7_06_v3	1126729	1126746	PF3D7_0628100	HECT1	protein_coding_gene
Pf3D7_06_v3	1127273	1127298	PF3D7_0628100	HECT1	protein_coding_gene
Pf3D7_06_v3	1127857	1127876	PF3D7_0628100	HECT1	protein_coding_gene
Pf3D7_06_v3	1128667	1128697	PF3D7_0628100	HECT1	protein_coding_gene
Pf3D7_06_v3	1129168	1129196	PF3D7_0628100	HECT1	protein_coding_gene
Pf3D7_06_v3	1130093	1130114	PF3D7_0628100	HECT1	protein_coding_gene
Pf3D7_06_v3	1130622	1130675	PF3D7_0628100	HECT1	protein_coding_gene
Pf3D7_06_v3	1131099	1131115	PF3D7_0628100	HECT1	protein_coding_gene
Pf3D7_06_v3	1131377	1131399	PF3D7_0628100	HECT1	protein_coding_gene
Pf3D7_06_v3	1132939	1133005	PF3D7_0628100	HECT1	protein_coding_gene
Pf3D7_06_v3	1134199	1134233	PF3D7_0628100	HECT1	protein_coding_gene
Pf3D7_06_v3	1134281	1134314	PF3D7_0628100	HECT1	protein_coding_gene
Pf3D7_06_v3	1134891	1134921	PF3D7_0628100	HECT1	protein_coding_gene
Pf3D7_06_v3	1135021	1135057	PF3D7_0628100	HECT1	protein_coding_gene
Pf3D7_06_v3	1135161	1135199	PF3D7_0628100	HECT1	protein_coding_gene
Pf3D7_06_v3	1136459	1136488	PF3D7_0628100	HECT1	protein_coding_gene
Pf3D7_06_v3	1136637	1136649	PF3D7_0628100	HECT1	protein_coding_gene
Pf3D7_06_v3	1136682	1136714	PF3D7_0628100	HECT1	protein_coding_gene
Pf3D7_06_v3	1136804	1136843	PF3D7_0628100	HECT1	protein_coding_gene
Pf3D7_06_v3	1138224	1138246	PF3D7_0628100	HECT1	protein_coding_gene
Pf3D7_06_v3	1138514	1138539	PF3D7_0628100	HECT1	protein_coding_gene
Pf3D7_06_v3	1138661	1138677	PF3D7_0628100	HECT1	protein_coding_gene
Pf3D7_06_v3	1138683	1138707	PF3D7_0628100	HECT1	protein_coding_gene
Pf3D7_06_v3	1138789	1138880	PF3D7_0628100	HECT1	protein_coding_gene
Pf3D7_06_v3	1138973	1139016	PF3D7_0628100	HECT1	protein_coding_gene
Pf3D7_06_v3	1139225	1139239	PF3D7_0628100	HECT1	protein_coding_gene
Pf3D7_06_v3	1139828	1139844	PF3D7_0628100	HECT1	protein_coding_gene
Pf3D7_06_v3	1140235	1140271	PF3D7_0628100	HECT1	protein_coding_gene
Pf3D7_06_v3	1140548	1140593	PF3D7_0628100	HECT1	protein_coding_gene
Pf3D7_06_v3	1140685	1140703	PF3D7_0628100	HECT1	protein_coding_gene
Pf3D7_06_v3	1140829	1140973	PF3D7_0628100	HECT1	protein_coding_gene
Pf3D7_06_v3	1141428	1141480	PF3D7_0628100	HECT1	protein_coding_gene
Pf3D7_06_v3	1141628	1141677	PF3D7_0628100	HECT1	protein_coding_gene
Pf3D7_06_v3	1141763	1141813	PF3D7_0628100	HECT1	protein_coding_gene
Pf3D7_06_v3	1142119	1142145	PF3D7_0628100	HECT1	protein_coding_gene
Pf3D7_06_v3	1142500	1142521	PF3D7_0628100	HECT1	protein_coding_gene
Pf3D7_06_v3	1142591	1142615	PF3D7_0628100	HECT1	protein_coding_gene
Pf3D7_06_v3	1143000	1143025	PF3D7_0628100	HECT1	protein_coding_gene
Pf3D7_06_v3	1143353	1143383	PF3D7_0628100	HECT1	protein_coding_gene
Pf3D7_06_v3	1143791	1143823	PF3D7_0628100	HECT1	protein_coding_gene
Pf3D7_06_v3	1144592	1144618	PF3D7_0628100	HECT1	protein_coding_gene
Pf3D7_06_v3	1144748	1144761	PF3D7_0628100	HECT1	protein_coding_gene
Pf3D7_06_v3	1145071	1145100	PF3D7_0628100	HECT1	protein_coding_gene
Pf3D7_06_v3	1145235	1145256	PF3D7_0628100	HECT1	protein_coding_gene
Pf3D7_06_v3	1145490	1145539	PF3D7_0628100	HECT1	protein_coding_gene
Pf3D7_06_v3	1145699	1145717	PF3D7_0628100	HECT1	protein_coding_gene
Pf3D7_06_v3	1145894	1145909	PF3D7_0628100	HECT1	protein_coding_gene
Pf3D7_06_v3	1146288	1146310	PF3D7_0628100	HECT1	protein_coding_gene
Pf3D7_06_v3	1147160	1147182	PF3D7_0628100	HECT1	protein_coding_gene
Pf3D7_06_v3	1148716	1148738	PF3D7_0628100	HECT1	protein_coding_gene
Pf3D7_06_v3	1148895	1148945	PF3D7_0628100	HECT1	protein_coding_gene
Pf3D7_06_v3	1149014	1149047	PF3D7_0628100	HECT1	protein_coding_gene
Pf3D7_06_v3	1149124	1149166	PF3D7_0628100	HECT1	protein_coding_gene
Pf3D7_06_v3	1149556	1149579	PF3D7_0628100	HECT1	protein_coding_gene
Pf3D7_06_v3	1149689	1149707	PF3D7_0628100	HECT1	protein_coding_gene
Pf3D7_06_v3	1151087	1151099	PF3D7_0628100	HECT1	protein_coding_gene
Pf3D7_06_v3	1151771	1151786	PF3D7_0628100	HECT1	protein_coding_gene
Pf3D7_06_v3	1151875	1151895	PF3D7_0628100	HECT1	protein_coding_gene
Pf3D7_06_v3	1152063	1152091	PF3D7_0628100	HECT1	protein_coding_gene
Pf3D7_06_v3	1152899	1152958	PF3D7_0628100	HECT1	protein_coding_gene
Pf3D7_06_v3	1153391	1153424	PF3D7_0628100	HECT1	protein_coding_gene
Pf3D7_06_v3	1159440	1159491	PF3D7_0628200	PK4	protein_coding_gene
Pf3D7_06_v3	1162362	1162393	PF3D7_0628200	PK4	protein_coding_gene
Pf3D7_06_v3	1162908	1162935	PF3D7_0628200	PK4	protein_coding_gene
Pf3D7_06_v3	1163127	1163147	PF3D7_0628200	PK4	protein_coding_gene
Pf3D7_06_v3	1163510	1163531	PF3D7_0628200	PK4	protein_coding_gene
Pf3D7_06_v3	1164829	1164843	PF3D7_0628200	PK4	protein_coding_gene
Pf3D7_06_v3	1165325	1165351	PF3D7_0628200	PK4	protein_coding_gene
Pf3D7_06_v3	1165705	1165721	PF3D7_0628200	PK4	protein_coding_gene
Pf3D7_06_v3	1165869	1165893	PF3D7_0628200	PK4	protein_coding_gene
Pf3D7_06_v3	1166314	1166343	PF3D7_0628200	PK4	protein_coding_gene
Pf3D7_06_v3	1166482	1166526	PF3D7_0628200	PK4	protein_coding_gene
Pf3D7_06_v3	1167039	1167069	PF3D7_0628200	PK4	protein_coding_gene
Pf3D7_06_v3	1167831	1167868	PF3D7_0628200	PK4	protein_coding_gene
Pf3D7_06_v3	1168139	1168163	PF3D7_0628200	PK4	protein_coding_gene
Pf3D7_06_v3	1169789	1169802	PF3D7_0628300	CEPT	protein_coding_gene
Pf3D7_06_v3	1169917	1169933	PF3D7_0628300	CEPT	protein_coding_gene
Pf3D7_06_v3	1170175	1170193	PF3D7_0628300	CEPT	protein_coding_gene
Pf3D7_06_v3	1171615	1171630	PF3D7_0628300	CEPT	protein_coding_gene
Pf3D7_06_v3	1172763	1172790	PF3D7_0628300	CEPT	protein_coding_gene
Pf3D7_06_v3	1172868	1172891	PF3D7_0628300	CEPT	protein_coding_gene
Pf3D7_06_v3	1172932	1172972	PF3D7_0628300	CEPT	protein_coding_gene
Pf3D7_06_v3	1173014	1173037	PF3D7_0628300	CEPT	protein_coding_gene
Pf3D7_06_v3	1175902	1175943	PF3D7_0628400		protein_coding_gene
Pf3D7_06_v3	1176733	1176750	PF3D7_0628400		protein_coding_gene
Pf3D7_06_v3	1177143	1177156	PF3D7_0628400		protein_coding_gene
Pf3D7_06_v3	1177354	1177378	PF3D7_0628400		protein_coding_gene
Pf3D7_06_v3	1177691	1177718	PF3D7_0628400		protein_coding_gene
Pf3D7_06_v3	1178544	1178559	PF3D7_0628400		protein_coding_gene
Pf3D7_06_v3	1179044	1179123	PF3D7_0628500		protein_coding_gene
Pf3D7_06_v3	1180070	1180086	PF3D7_0628500		protein_coding_gene
Pf3D7_06_v3	1182326	1182369	PF3D7_0628600	DMAP1	protein_coding_gene
Pf3D7_06_v3	1185410	1185459	PF3D7_0628700		protein_coding_gene
Pf3D7_06_v3	1185410	1185459	PF3D7_0628800	GATB	protein_coding_gene
Pf3D7_06_v3	1186033	1186047	PF3D7_0628800	GATB	protein_coding_gene
Pf3D7_06_v3	1186856	1186882	PF3D7_0628800	GATB	protein_coding_gene
Pf3D7_06_v3	1187270	1187295	PF3D7_0628800	GATB	protein_coding_gene
Pf3D7_06_v3	1190369	1190388	PF3D7_0628900		protein_coding_gene
Pf3D7_06_v3	1190542	1190555	PF3D7_0628900		protein_coding_gene
Pf3D7_06_v3	1190910	1190928	PF3D7_0628900		protein_coding_gene
Pf3D7_06_v3	1192685	1192704	PF3D7_0628900		protein_coding_gene
Pf3D7_06_v3	1193407	1193433	PF3D7_0628900		protein_coding_gene
Pf3D7_06_v3	1193612	1193635	PF3D7_0628900		protein_coding_gene
Pf3D7_06_v3	1196101	1196154	PF3D7_0629100	NAPRT	protein_coding_gene
Pf3D7_06_v3	1196442	1196470	PF3D7_0629100	NAPRT	protein_coding_gene
Pf3D7_06_v3	1197858	1197901	PF3D7_0629100	NAPRT	protein_coding_gene
Pf3D7_06_v3	1200747	1200789	PF3D7_0629200		protein_coding_gene
Pf3D7_06_v3	1201101	1201131	PF3D7_0629200		protein_coding_gene
Pf3D7_06_v3	1205368	1205401	PF3D7_0629300	PL	protein_coding_gene
Pf3D7_06_v3	1206218	1206235	PF3D7_0629300	PL	protein_coding_gene
Pf3D7_06_v3	1206754	1206782	PF3D7_0629300	PL	protein_coding_gene
Pf3D7_06_v3	1211506	1211547	PF3D7_0629400	PABP3	protein_coding_gene
Pf3D7_06_v3	1211848	1211895	PF3D7_0629400	PABP3	protein_coding_gene
Pf3D7_06_v3	1211953	1212048	PF3D7_0629400	PABP3	protein_coding_gene
Pf3D7_06_v3	1212284	1212326	PF3D7_0629400	PABP3	protein_coding_gene
Pf3D7_06_v3	1212479	1212497	PF3D7_0629400	PABP3	protein_coding_gene
Pf3D7_06_v3	1213831	1213851	PF3D7_0629500	AAT1	protein_coding_gene
Pf3D7_06_v3	1213831	1213851	PF3D7_0629400	PABP3	protein_coding_gene
Pf3D7_06_v3	1214494	1214528	PF3D7_0629500	AAT1	protein_coding_gene
Pf3D7_06_v3	1214547	1214579	PF3D7_0629500	AAT1	protein_coding_gene
Pf3D7_06_v3	1215960	1215990	PF3D7_0629500	AAT1	protein_coding_gene
Pf3D7_06_v3	1218228	1218245	PF3D7_0629600		protein_coding_gene
Pf3D7_06_v3	1218596	1218619	PF3D7_0629600		protein_coding_gene
Pf3D7_06_v3	1219017	1219048	PF3D7_0629600		protein_coding_gene
Pf3D7_06_v3	1219365	1219395	PF3D7_0629600		protein_coding_gene
Pf3D7_06_v3	1221487	1221518	PF3D7_0629700	SET1	protein_coding_gene
Pf3D7_06_v3	1221547	1221584	PF3D7_0629700	SET1	protein_coding_gene
Pf3D7_06_v3	1222383	1222401	PF3D7_0629700	SET1	protein_coding_gene
Pf3D7_06_v3	1222966	1222996	PF3D7_0629700	SET1	protein_coding_gene
Pf3D7_06_v3	1223346	1223379	PF3D7_0629700	SET1	protein_coding_gene
Pf3D7_06_v3	1224228	1224257	PF3D7_0629700	SET1	protein_coding_gene
Pf3D7_06_v3	1224432	1224470	PF3D7_0629700	SET1	protein_coding_gene
Pf3D7_06_v3	1225118	1225136	PF3D7_0629700	SET1	protein_coding_gene
Pf3D7_06_v3	1225296	1225336	PF3D7_0629700	SET1	protein_coding_gene
Pf3D7_06_v3	1225607	1225622	PF3D7_0629700	SET1	protein_coding_gene
Pf3D7_06_v3	1226063	1226079	PF3D7_0629700	SET1	protein_coding_gene
Pf3D7_06_v3	1226417	1226447	PF3D7_0629700	SET1	protein_coding_gene
Pf3D7_06_v3	1226532	1226544	PF3D7_0629700	SET1	protein_coding_gene
Pf3D7_06_v3	1226875	1226890	PF3D7_0629700	SET1	protein_coding_gene
Pf3D7_06_v3	1227836	1227858	PF3D7_0629700	SET1	protein_coding_gene
Pf3D7_06_v3	1228773	1228810	PF3D7_0629700	SET1	protein_coding_gene
Pf3D7_06_v3	1230770	1230791	PF3D7_0629700	SET1	protein_coding_gene
Pf3D7_06_v3	1230858	1230890	PF3D7_0629700	SET1	protein_coding_gene
Pf3D7_06_v3	1231791	1231813	PF3D7_0629700	SET1	protein_coding_gene
Pf3D7_06_v3	1232783	1232804	PF3D7_0629700	SET1	protein_coding_gene
Pf3D7_06_v3	1233225	1233263	PF3D7_0629700	SET1	protein_coding_gene
Pf3D7_06_v3	1234040	1234061	PF3D7_0629700	SET1	protein_coding_gene
Pf3D7_06_v3	1234438	1234490	PF3D7_0629700	SET1	protein_coding_gene
Pf3D7_06_v3	1235878	1235930	PF3D7_0629700	SET1	protein_coding_gene
Pf3D7_06_v3	1237788	1237831	PF3D7_0629700	SET1	protein_coding_gene
Pf3D7_06_v3	1239033	1239052	PF3D7_0629700	SET1	protein_coding_gene
Pf3D7_06_v3	1241261	1241289	PF3D7_0629700	SET1	protein_coding_gene
Pf3D7_06_v3	1241418	1241458	PF3D7_0629700	SET1	protein_coding_gene
Pf3D7_06_v3	1242003	1242037	PF3D7_0629700	SET1	protein_coding_gene
Pf3D7_06_v3	1243191	1243210	PF3D7_0629700	SET1	protein_coding_gene
Pf3D7_06_v3	1244943	1244984	PF3D7_0629800		protein_coding_gene
Pf3D7_06_v3	1245570	1245583	PF3D7_0629800		protein_coding_gene
Pf3D7_06_v3	1245868	1245885	PF3D7_0629800		protein_coding_gene
Pf3D7_06_v3	1246839	1246853	PF3D7_0629800		protein_coding_gene
Pf3D7_06_v3	1247413	1247437	PF3D7_0629800		protein_coding_gene
Pf3D7_06_v3	1250966	1250987	PF3D7_0629900		protein_coding_gene
Pf3D7_06_v3	1251307	1251337	PF3D7_0629900		protein_coding_gene
Pf3D7_06_v3	1253478	1253523	PF3D7_0630000		protein_coding_gene
Pf3D7_06_v3	1254705	1254737	PF3D7_0630100		protein_coding_gene
Pf3D7_06_v3	1255424	1255461	PF3D7_0630100		protein_coding_gene
Pf3D7_06_v3	1256001	1256019	PF3D7_0630100		protein_coding_gene
Pf3D7_06_v3	1256146	1256169	PF3D7_0630100		protein_coding_gene
Pf3D7_06_v3	1259277	1259349	PF3D7_0630200	PSOP6	protein_coding_gene
Pf3D7_06_v3	1260217	1260246	PF3D7_0630300		protein_coding_gene
Pf3D7_06_v3	1260941	1260959	PF3D7_0630300		protein_coding_gene
Pf3D7_06_v3	1260973	1261004	PF3D7_0630300		protein_coding_gene
Pf3D7_06_v3	1261217	1261235	PF3D7_0630300		protein_coding_gene
Pf3D7_06_v3	1261293	1261327	PF3D7_0630300		protein_coding_gene
Pf3D7_06_v3	1261375	1261419	PF3D7_0630300		protein_coding_gene
Pf3D7_06_v3	1261770	1261789	PF3D7_0630300		protein_coding_gene
Pf3D7_06_v3	1263812	1263828	PF3D7_0630300		protein_coding_gene
Pf3D7_06_v3	1264935	1264956	PF3D7_0630300		protein_coding_gene
Pf3D7_06_v3	1265268	1265311	PF3D7_0630300		protein_coding_gene
Pf3D7_06_v3	1266087	1266104	PF3D7_0630300		protein_coding_gene
Pf3D7_06_v3	1266337	1266370	PF3D7_0630300		protein_coding_gene
Pf3D7_06_v3	1266706	1266746	PF3D7_0630300		protein_coding_gene
Pf3D7_06_v3	1266830	1266869	PF3D7_0630300		protein_coding_gene
Pf3D7_06_v3	1267274	1267326	PF3D7_0630300		protein_coding_gene
Pf3D7_06_v3	1267344	1267376	PF3D7_0630300		protein_coding_gene
Pf3D7_06_v3	1267625	1267659	PF3D7_0630300		protein_coding_gene
Pf3D7_06_v3	1272965	1272990	PF3D7_0630400		protein_coding_gene
Pf3D7_06_v3	1273234	1273262	PF3D7_0630400		protein_coding_gene
Pf3D7_06_v3	1276506	1276542	PF3D7_0630500	YTM1	protein_coding_gene
Pf3D7_06_v3	1280422	1280461	PF3D7_0630600		protein_coding_gene
Pf3D7_06_v3	1280505	1280533	PF3D7_0630600		protein_coding_gene
Pf3D7_06_v3	1281218	1281257	PF3D7_0630600		protein_coding_gene
Pf3D7_06_v3	1282366	1282390	PF3D7_0630600		protein_coding_gene
Pf3D7_06_v3	1286383	1286406	PF3D7_0630700		protein_coding_gene
Pf3D7_06_v3	1288616	1288636	PF3D7_0630800		protein_coding_gene
Pf3D7_06_v3	1289782	1289802	PF3D7_0630800		protein_coding_gene
Pf3D7_06_v3	1290383	1290395	PF3D7_0630800		protein_coding_gene
Pf3D7_06_v3	1291118	1291157	PF3D7_0630900	HAS1	protein_coding_gene
Pf3D7_06_v3	1291326	1291358	PF3D7_0630900	HAS1	protein_coding_gene
Pf3D7_06_v3	1291642	1291658	PF3D7_0630900	HAS1	protein_coding_gene
Pf3D7_06_v3	1292051	1292101	PF3D7_0630900	HAS1	protein_coding_gene
Pf3D7_06_v3	1294077	1294101	PF3D7_0631000		protein_coding_gene
Pf3D7_06_v3	1294520	1294552	PF3D7_0631000		protein_coding_gene
Pf3D7_06_v3	1295886	1295924	PF3D7_0631000		protein_coding_gene
Pf3D7_06_v3	1296242	1296272	PF3D7_0631000		protein_coding_gene
Pf3D7_06_v3	1297364	1297405	PF3D7_0631100		protein_coding_gene
Pf3D7_06_v3	1298484	1298517	PF3D7_0631100		protein_coding_gene
Pf3D7_06_v3	1299080	1299105	PF3D7_0631100		protein_coding_gene
Pf3D7_06_v3	1317584	1317642	PF3D7_0631300	EPF1	protein_coding_gene
Pf3D7_06_v3	1318447	1318461	PF3D7_0631400	MC-2TM	protein_coding_gene
Pf3D7_06_v3	1321580	1321610	PF3D7_0631500	EPF3	protein_coding_gene
Pf3D7_06_v3	1321858	1321886	PF3D7_0631500	EPF3	protein_coding_gene
Pf3D7_06_v3	1322073	1322087	PF3D7_0631500	EPF3	protein_coding_gene
Pf3D7_06_v3	1324294	1324321	PF3D7_0631600	EPF4	protein_coding_gene
Pf3D7_06_v3	1329994	1330026	PF3D7_0631800	RIF	protein_coding_gene
Pf3D7_06_v3	1330270	1330763	PF3D7_0631800	RIF	protein_coding_gene
Pf3D7_06_v3	1330772	1330837	PF3D7_0631800	RIF	protein_coding_gene
Pf3D7_06_v3	1333609	1333653	PF3D7_0631900		protein_coding_gene
Pf3D7_06_v3	1333717	1333794	PF3D7_0631900		protein_coding_gene
Pf3D7_06_v3	1336670	1336725	PF3D7_0632000	RIF	protein_coding_gene
Pf3D7_06_v3	1336834	1336958	PF3D7_0632000	RIF	protein_coding_gene
Pf3D7_06_v3	1337083	1337113	PF3D7_0632000	RIF	protein_coding_gene
Pf3D7_06_v3	1337148	1337268	PF3D7_0632000	RIF	protein_coding_gene
Pf3D7_06_v3	1338667	1338710	PF3D7_0632100	RIF	protein_coding_gene
Pf3D7_06_v3	1338912	1338980	PF3D7_0632100	RIF	protein_coding_gene
Pf3D7_06_v3	1339371	1339388	PF3D7_0632100	RIF	protein_coding_gene
Pf3D7_06_v3	1341503	1341656	PF3D7_0632200	RIF	protein_coding_gene
Pf3D7_06_v3	1341664	1341723	PF3D7_0632200	RIF	protein_coding_gene
Pf3D7_06_v3	1341842	1341920	PF3D7_0632200	RIF	protein_coding_gene
Pf3D7_06_v3	1341978	1342063	PF3D7_0632200	RIF	protein_coding_gene
Pf3D7_06_v3	1342090	1342117	PF3D7_0632200	RIF	protein_coding_gene
Pf3D7_06_v3	1342343	1342388	PF3D7_0632200	RIF	protein_coding_gene
Pf3D7_06_v3	1347855	1348025	PF3D7_0632300	RIF	protein_coding_gene
Pf3D7_06_v3	1348169	1348268	PF3D7_0632300	RIF	protein_coding_gene
Pf3D7_06_v3	1348315	1348373	PF3D7_0632300	RIF	protein_coding_gene
Pf3D7_06_v3	1351140	1351166	PF3D7_0632400	RIF	protein_coding_gene
Pf3D7_06_v3	1351382	1351933	PF3D7_0632400	RIF	protein_coding_gene
Pf3D7_06_v3	1354723	1354757	PF3D7_0632500	VAR	protein_coding_gene
Pf3D7_06_v3	1354916	1354927	PF3D7_0632500	VAR	protein_coding_gene
Pf3D7_06_v3	1356072	1356100	PF3D7_0632500	VAR	protein_coding_gene
Pf3D7_06_v3	1356480	1356528	PF3D7_0632500	VAR	protein_coding_gene
Pf3D7_06_v3	1356629	1356649	PF3D7_0632500	VAR	protein_coding_gene
Pf3D7_06_v3	1356876	1356924	PF3D7_0632500	VAR	protein_coding_gene
Pf3D7_06_v3	1357073	1357106	PF3D7_0632500	VAR	protein_coding_gene
Pf3D7_06_v3	1357330	1357410	PF3D7_0632500	VAR	protein_coding_gene
Pf3D7_06_v3	1357609	1357629	PF3D7_0632500	VAR	protein_coding_gene
Pf3D7_06_v3	1357786	1357809	PF3D7_0632500	VAR	protein_coding_gene
Pf3D7_06_v3	1357858	1357904	PF3D7_0632500	VAR	protein_coding_gene
Pf3D7_06_v3	1358407	1358465	PF3D7_0632500	VAR	protein_coding_gene
Pf3D7_06_v3	1358855	1358902	PF3D7_0632500	VAR	protein_coding_gene
Pf3D7_06_v3	1359035	1359091	PF3D7_0632500	VAR	protein_coding_gene
Pf3D7_06_v3	1359184	1359215	PF3D7_0632500	VAR	protein_coding_gene
Pf3D7_06_v3	1359276	1359336	PF3D7_0632500	VAR	protein_coding_gene
Pf3D7_06_v3	1359384	1359397	PF3D7_0632500	VAR	protein_coding_gene
Pf3D7_06_v3	1359551	1359568	PF3D7_0632500	VAR	protein_coding_gene
Pf3D7_06_v3	1359609	1359641	PF3D7_0632500	VAR	protein_coding_gene
Pf3D7_06_v3	1360717	1360761	PF3D7_0632500	VAR	protein_coding_gene
Pf3D7_06_v3	1360847	1360866	PF3D7_0632500	VAR	protein_coding_gene
Pf3D7_06_v3	1360880	1360901	PF3D7_0632500	VAR	protein_coding_gene
Pf3D7_06_v3	1361125	1361232	PF3D7_0632500	VAR	protein_coding_gene
Pf3D7_06_v3	1361752	1361788	PF3D7_0632500	VAR	protein_coding_gene
Pf3D7_06_v3	1361789	1361871	PF3D7_0632500	VAR	protein_coding_gene
Pf3D7_06_v3	1361906	1361923	PF3D7_0632500	VAR	protein_coding_gene
Pf3D7_06_v3	1362135	1362171	PF3D7_0632500	VAR	protein_coding_gene
Pf3D7_06_v3	1362238	1362257	PF3D7_0632500	VAR	protein_coding_gene
Pf3D7_06_v3	1362268	1362297	PF3D7_0632500	VAR	protein_coding_gene
Pf3D7_06_v3	1362327	1362372	PF3D7_0632500	VAR	protein_coding_gene
Pf3D7_06_v3	1362420	1362485	PF3D7_0632500	VAR	protein_coding_gene
Pf3D7_06_v3	1362508	1362552	PF3D7_0632500	VAR	protein_coding_gene
Pf3D7_06_v3	1362569	1362623	PF3D7_0632500	VAR	protein_coding_gene
Pf3D7_06_v3	1362666	1362732	PF3D7_0632500	VAR	protein_coding_gene
Pf3D7_06_v3	1362737	1362768	PF3D7_0632500	VAR	protein_coding_gene
Pf3D7_06_v3	1362801	1362872	PF3D7_0632500	VAR	protein_coding_gene
Pf3D7_06_v3	1363015	1363108	PF3D7_0632500	VAR	protein_coding_gene
Pf3D7_06_v3	1363473	1363531	PF3D7_0632500	VAR	protein_coding_gene
Pf3D7_06_v3	1363676	1363729	PF3D7_0632500	VAR	protein_coding_gene
Pf3D7_06_v3	1363762	1363797	PF3D7_0632500	VAR	protein_coding_gene
Pf3D7_06_v3	1363882	1363928	PF3D7_0632500	VAR	protein_coding_gene
Pf3D7_06_v3	1363940	1364013	PF3D7_0632500	VAR	protein_coding_gene
Pf3D7_06_v3	1364025	1364117	PF3D7_0632500	VAR	protein_coding_gene
Pf3D7_06_v3	1364162	1364184	PF3D7_0632500	VAR	protein_coding_gene
Pf3D7_06_v3	1364561	1364618	PF3D7_0632500	VAR	protein_coding_gene
Pf3D7_06_v3	1364982	1365026	PF3D7_0632500	VAR	protein_coding_gene
Pf3D7_06_v3	1365157	1365193	PF3D7_0632500	VAR	protein_coding_gene
Pf3D7_06_v3	1365527	1365552	PF3D7_0632500	VAR	protein_coding_gene
Pf3D7_06_v3	1365642	1365667	PF3D7_0632500	VAR	protein_coding_gene
Pf3D7_06_v3	1365874	1365900	PF3D7_0632500	VAR	protein_coding_gene
Pf3D7_06_v3	1366153	1366224	PF3D7_0632500	VAR	protein_coding_gene
Pf3D7_06_v3	1366234	1366317	PF3D7_0632500	VAR	protein_coding_gene
Pf3D7_06_v3	1366325	1366362	PF3D7_0632500	VAR	protein_coding_gene
Pf3D7_06_v3	1366379	1366460	PF3D7_0632500	VAR	protein_coding_gene
Pf3D7_06_v3	1372079	1372132	PF3D7_0632700	RIF	protein_coding_gene
Pf3D7_06_v3	1372174	1372305	PF3D7_0632700	RIF	protein_coding_gene
Pf3D7_06_v3	1372351	1372368	PF3D7_0632700	RIF	protein_coding_gene
Pf3D7_06_v3	1372469	1372535	PF3D7_0632700	RIF	protein_coding_gene
Pf3D7_06_v3	1372542	1372566	PF3D7_0632700	RIF	protein_coding_gene
Pf3D7_06_v3	1372588	1372614	PF3D7_0632700	RIF	protein_coding_gene
Pf3D7_06_v3	1375298	1375354	PF3D7_0632800	VAR	protein_coding_gene
Pf3D7_06_v3	1375380	1375416	PF3D7_0632800	VAR	protein_coding_gene
Pf3D7_06_v3	1377401	1377754	PF3D7_0632800	VAR	protein_coding_gene
Pf3D7_06_v3	1377855	1377874	PF3D7_0632800	VAR	protein_coding_gene
Pf3D7_06_v3	1378031	1378058	PF3D7_0632800	VAR	protein_coding_gene
Pf3D7_06_v3	1378264	1378282	PF3D7_0632800	VAR	protein_coding_gene
Pf3D7_06_v3	1378395	1378483	PF3D7_0632800	VAR	protein_coding_gene
Pf3D7_06_v3	1378503	1378540	PF3D7_0632800	VAR	protein_coding_gene
Pf3D7_06_v3	1378621	1378684	PF3D7_0632800	VAR	protein_coding_gene
Pf3D7_06_v3	1378767	1378803	PF3D7_0632800	VAR	protein_coding_gene
Pf3D7_06_v3	1378820	1379814	PF3D7_0632800	VAR	protein_coding_gene
Pf3D7_06_v3	1379832	1380251	PF3D7_0632800	VAR	protein_coding_gene
Pf3D7_06_v3	1380262	1380337	PF3D7_0632800	VAR	protein_coding_gene
Pf3D7_06_v3	1380373	1380385	PF3D7_0632800	VAR	protein_coding_gene
Pf3D7_06_v3	1380397	1380430	PF3D7_0632800	VAR	protein_coding_gene
Pf3D7_06_v3	1380442	1380472	PF3D7_0632800	VAR	protein_coding_gene
Pf3D7_06_v3	1381044	1381079	PF3D7_0632800	VAR	protein_coding_gene
Pf3D7_06_v3	1381101	1381142	PF3D7_0632800	VAR	protein_coding_gene
Pf3D7_06_v3	1381172	1381206	PF3D7_0632800	VAR	protein_coding_gene
Pf3D7_06_v3	1381593	1381610	PF3D7_0632800	VAR	protein_coding_gene
Pf3D7_06_v3	1381711	1381793	PF3D7_0632800	VAR	protein_coding_gene
Pf3D7_06_v3	1381809	1381857	PF3D7_0632800	VAR	protein_coding_gene
Pf3D7_06_v3	1381861	1381880	PF3D7_0632800	VAR	protein_coding_gene
Pf3D7_06_v3	1382065	1382094	PF3D7_0632800	VAR	protein_coding_gene
Pf3D7_06_v3	1382415	1382462	PF3D7_0632800	VAR	protein_coding_gene
Pf3D7_06_v3	1382565	1382656	PF3D7_0632800	VAR	protein_coding_gene
Pf3D7_07_v3	20299	20413	PF3D7_0700100	VAR	protein_coding_gene
Pf3D7_07_v3	20510	20605	PF3D7_0700100	VAR	protein_coding_gene
Pf3D7_07_v3	20716	20769	PF3D7_0700100	VAR	protein_coding_gene
Pf3D7_07_v3	20882	20910	PF3D7_0700100	VAR	protein_coding_gene
Pf3D7_07_v3	21047	21303	PF3D7_0700100	VAR	protein_coding_gene
Pf3D7_07_v3	21381	21406	PF3D7_0700100	VAR	protein_coding_gene
Pf3D7_07_v3	21427	21450	PF3D7_0700100	VAR	protein_coding_gene
Pf3D7_07_v3	21577	21617	PF3D7_0700100	VAR	protein_coding_gene
Pf3D7_07_v3	21712	21736	PF3D7_0700100	VAR	protein_coding_gene
Pf3D7_07_v3	22014	22062	PF3D7_0700100	VAR	protein_coding_gene
Pf3D7_07_v3	22106	22128	PF3D7_0700100	VAR	protein_coding_gene
Pf3D7_07_v3	22201	22230	PF3D7_0700100	VAR	protein_coding_gene
Pf3D7_07_v3	22463	22521	PF3D7_0700100	VAR	protein_coding_gene
Pf3D7_07_v3	22641	24128	PF3D7_0700100	VAR	protein_coding_gene
Pf3D7_07_v3	24137	24233	PF3D7_0700100	VAR	protein_coding_gene
Pf3D7_07_v3	24540	24578	PF3D7_0700100	VAR	protein_coding_gene
Pf3D7_07_v3	24749	24769	PF3D7_0700100	VAR	protein_coding_gene
Pf3D7_07_v3	24813	24835	PF3D7_0700100	VAR	protein_coding_gene
Pf3D7_07_v3	24955	24975	PF3D7_0700100	VAR	protein_coding_gene
Pf3D7_07_v3	24994	25024	PF3D7_0700100	VAR	protein_coding_gene
Pf3D7_07_v3	25239	25286	PF3D7_0700100	VAR	protein_coding_gene
Pf3D7_07_v3	25327	25347	PF3D7_0700100	VAR	protein_coding_gene
Pf3D7_07_v3	25423	25809	PF3D7_0700100	VAR	protein_coding_gene
Pf3D7_07_v3	27528	27546	PF3D7_0700100	VAR	protein_coding_gene
Pf3D7_07_v3	27552	27608	PF3D7_0700100	VAR	protein_coding_gene
Pf3D7_07_v3	30117	30139	PF3D7_0700200	RIF	protein_coding_gene
Pf3D7_07_v3	30621	30649	PF3D7_0700200	RIF	protein_coding_gene
Pf3D7_07_v3	30658	30685	PF3D7_0700200	RIF	protein_coding_gene
Pf3D7_07_v3	30741	30830	PF3D7_0700200	RIF	protein_coding_gene
Pf3D7_07_v3	30971	31089	PF3D7_0700200	RIF	protein_coding_gene
Pf3D7_07_v3	33727	33804	PF3D7_0700300	RIF	protein_coding_gene
Pf3D7_07_v3	33844	33875	PF3D7_0700300	RIF	protein_coding_gene
Pf3D7_07_v3	34018	34048	PF3D7_0700300	RIF	protein_coding_gene
Pf3D7_07_v3	34334	34367	PF3D7_0700300	RIF	protein_coding_gene
Pf3D7_07_v3	37033	37078	PF3D7_0700400		protein_coding_gene
Pf3D7_07_v3	37107	37150	PF3D7_0700400		protein_coding_gene
Pf3D7_07_v3	37193	37253	PF3D7_0700400		protein_coding_gene
Pf3D7_07_v3	37642	37680	PF3D7_0700400		protein_coding_gene
Pf3D7_07_v3	40502	40579	PF3D7_0700500	RIF	protein_coding_gene
Pf3D7_07_v3	40696	40825	PF3D7_0700500	RIF	protein_coding_gene
Pf3D7_07_v3	40853	40895	PF3D7_0700500	RIF	protein_coding_gene
Pf3D7_07_v3	41103	41130	PF3D7_0700500	RIF	protein_coding_gene
Pf3D7_07_v3	41195	41289	PF3D7_0700500	RIF	protein_coding_gene
Pf3D7_07_v3	41431	41449	PF3D7_0700500	RIF	protein_coding_gene
Pf3D7_07_v3	55698	55844	PF3D7_0701100	RIF	protein_coding_gene
Pf3D7_07_v3	56059	56120	PF3D7_0701100	RIF	protein_coding_gene
Pf3D7_07_v3	68073	68093	PF3D7_0701500	EPF3	protein_coding_gene
Pf3D7_07_v3	68273	68307	PF3D7_0701500	EPF3	protein_coding_gene
Pf3D7_07_v3	68549	68580	PF3D7_0701500	EPF3	protein_coding_gene
Pf3D7_07_v3	76024	76058	PF3D7_0701800	RIF	protein_coding_gene
Pf3D7_07_v3	76158	76219	PF3D7_0701800	RIF	protein_coding_gene
Pf3D7_07_v3	76287	76348	PF3D7_0701800	RIF	protein_coding_gene
Pf3D7_07_v3	76632	76696	PF3D7_0701800	RIF	protein_coding_gene
Pf3D7_07_v3	76723	76766	PF3D7_0701800	RIF	protein_coding_gene
Pf3D7_07_v3	79960	79974	PF3D7_0701900		protein_coding_gene
Pf3D7_07_v3	80125	80156	PF3D7_0701900		protein_coding_gene
Pf3D7_07_v3	80479	80502	PF3D7_0701900		protein_coding_gene
Pf3D7_07_v3	81064	81130	PF3D7_0701900		protein_coding_gene
Pf3D7_07_v3	82319	82357	PF3D7_0701900		protein_coding_gene
Pf3D7_07_v3	82562	82616	PF3D7_0701900		protein_coding_gene
Pf3D7_07_v3	91886	91939	PF3D7_0702200	LPL20	protein_coding_gene
Pf3D7_07_v3	92066	92089	PF3D7_0702200	LPL20	protein_coding_gene
Pf3D7_07_v3	92179	92199	PF3D7_0702200	LPL20	protein_coding_gene
Pf3D7_07_v3	92486	92532	PF3D7_0702200	LPL20	protein_coding_gene
Pf3D7_07_v3	93734	93753	PF3D7_0702200	LPL20	protein_coding_gene
Pf3D7_07_v3	96004	96028	PF3D7_0702300	STARP	protein_coding_gene
Pf3D7_07_v3	96105	96125	PF3D7_0702300	STARP	protein_coding_gene
Pf3D7_07_v3	101679	101758	PF3D7_0702400	SEMP1	protein_coding_gene
Pf3D7_07_v3	101765	101832	PF3D7_0702400	SEMP1	protein_coding_gene
Pf3D7_07_v3	104981	105013	PF3D7_0702500		protein_coding_gene
Pf3D7_07_v3	105339	105372	PF3D7_0702500		protein_coding_gene
Pf3D7_07_v3	105435	105474	PF3D7_0702500		protein_coding_gene
Pf3D7_07_v3	105519	105541	PF3D7_0702500		protein_coding_gene
Pf3D7_07_v3	106314	106335	PF3D7_0702500		protein_coding_gene
Pf3D7_07_v3	109980	109998	PF3D7_0702600		protein_coding_gene
Pf3D7_07_v3	113716	113742	PF3D7_0702900		protein_coding_gene
Pf3D7_07_v3	117865	117881	PF3D7_0703000		protein_coding_gene
Pf3D7_07_v3	117995	118006	PF3D7_0703000		protein_coding_gene
Pf3D7_07_v3	119227	119250	PF3D7_0703000		protein_coding_gene
Pf3D7_07_v3	119367	119420	PF3D7_0703000		protein_coding_gene
Pf3D7_07_v3	120413	120429	PF3D7_0703000		protein_coding_gene
Pf3D7_07_v3	121987	122075	PF3D7_0703100	CIA2	protein_coding_gene
Pf3D7_07_v3	121987	122075	PF3D7_0703200		protein_coding_gene
Pf3D7_07_v3	122872	122887	PF3D7_0703200		protein_coding_gene
Pf3D7_07_v3	123557	123664	PF3D7_0703200		protein_coding_gene
Pf3D7_07_v3	123821	123851	PF3D7_0703200		protein_coding_gene
Pf3D7_07_v3	126317	126453	PF3D7_0703200		protein_coding_gene
Pf3D7_07_v3	126732	126788	PF3D7_0703200		protein_coding_gene
Pf3D7_07_v3	126883	126908	PF3D7_0703200		protein_coding_gene
Pf3D7_07_v3	127319	127370	PF3D7_0703200		protein_coding_gene
Pf3D7_07_v3	128926	128976	PF3D7_0703300		protein_coding_gene
Pf3D7_07_v3	129006	129032	PF3D7_0703300		protein_coding_gene
Pf3D7_07_v3	129918	129995	PF3D7_0703400		protein_coding_gene
Pf3D7_07_v3	130229	130282	PF3D7_0703400		protein_coding_gene
Pf3D7_07_v3	131813	131832	PF3D7_0703400		protein_coding_gene
Pf3D7_07_v3	133582	133604	PF3D7_0703500		protein_coding_gene
Pf3D7_07_v3	133835	133860	PF3D7_0703500		protein_coding_gene
Pf3D7_07_v3	134798	134827	PF3D7_0703500		protein_coding_gene
Pf3D7_07_v3	137487	137505	PF3D7_0703500		protein_coding_gene
Pf3D7_07_v3	137762	137783	PF3D7_0703500		protein_coding_gene
Pf3D7_07_v3	137935	137983	PF3D7_0703500		protein_coding_gene
Pf3D7_07_v3	138378	138410	PF3D7_0703500		protein_coding_gene
Pf3D7_07_v3	138928	138962	PF3D7_0703500		protein_coding_gene
Pf3D7_07_v3	139252	139296	PF3D7_0703500		protein_coding_gene
Pf3D7_07_v3	139445	139520	PF3D7_0703500		protein_coding_gene
Pf3D7_07_v3	139644	139673	PF3D7_0703500		protein_coding_gene
Pf3D7_07_v3	141066	141108	PF3D7_0703500		protein_coding_gene
Pf3D7_07_v3	141189	141220	PF3D7_0703500		protein_coding_gene
Pf3D7_07_v3	141230	141256	PF3D7_0703500		protein_coding_gene
Pf3D7_07_v3	141831	141853	PF3D7_0703500		protein_coding_gene
Pf3D7_07_v3	142048	142074	PF3D7_0703500		protein_coding_gene
Pf3D7_07_v3	142352	142400	PF3D7_0703500		protein_coding_gene
Pf3D7_07_v3	142441	142480	PF3D7_0703500		protein_coding_gene
Pf3D7_07_v3	146639	146674	PF3D7_0703700		protein_coding_gene
Pf3D7_07_v3	146697	146732	PF3D7_0703700		protein_coding_gene
Pf3D7_07_v3	146968	146998	PF3D7_0703700		protein_coding_gene
Pf3D7_07_v3	147330	147359	PF3D7_0703700		protein_coding_gene
Pf3D7_07_v3	149934	149958	PF3D7_0703800		protein_coding_gene
Pf3D7_07_v3	151615	151642	PF3D7_0703800		protein_coding_gene
Pf3D7_07_v3	152249	152274	PF3D7_0703800		protein_coding_gene
Pf3D7_07_v3	153682	153697	PF3D7_0703900		protein_coding_gene
Pf3D7_07_v3	153772	153785	PF3D7_0703900		protein_coding_gene
Pf3D7_07_v3	154133	154150	PF3D7_0703900		protein_coding_gene
Pf3D7_07_v3	155629	155679	PF3D7_0703900		protein_coding_gene
Pf3D7_07_v3	156007	156038	PF3D7_0703900		protein_coding_gene
Pf3D7_07_v3	156050	156080	PF3D7_0703900		protein_coding_gene
Pf3D7_07_v3	157421	157453	PF3D7_0703900		protein_coding_gene
Pf3D7_07_v3	158487	158513	PF3D7_0703900		protein_coding_gene
Pf3D7_07_v3	159007	159020	PF3D7_0703900		protein_coding_gene
Pf3D7_07_v3	160627	160664	PF3D7_0703900		protein_coding_gene
Pf3D7_07_v3	161947	161968	PF3D7_0703900		protein_coding_gene
Pf3D7_07_v3	165853	165883	PF3D7_0703900		protein_coding_gene
Pf3D7_07_v3	167598	167624	PF3D7_0704000		protein_coding_gene
Pf3D7_07_v3	167894	167921	PF3D7_0704000		protein_coding_gene
Pf3D7_07_v3	169512	169531	PF3D7_0704000		protein_coding_gene
Pf3D7_07_v3	170703	170774	PF3D7_0704000		protein_coding_gene
Pf3D7_07_v3	171410	171460	PF3D7_0704000		protein_coding_gene
Pf3D7_07_v3	173091	173117	PF3D7_0704000		protein_coding_gene
Pf3D7_07_v3	175187	175208	PF3D7_0704000		protein_coding_gene
Pf3D7_07_v3	175287	175310	PF3D7_0704000		protein_coding_gene
Pf3D7_07_v3	175422	175440	PF3D7_0704000		protein_coding_gene
Pf3D7_07_v3	175825	175847	PF3D7_0704000		protein_coding_gene
Pf3D7_07_v3	179897	179923	PF3D7_0704100	BTP2	protein_coding_gene
Pf3D7_07_v3	180013	180098	PF3D7_0704100	BTP2	protein_coding_gene
Pf3D7_07_v3	180252	180273	PF3D7_0704100	BTP2	protein_coding_gene
Pf3D7_07_v3	181241	181276	PF3D7_0704100	BTP2	protein_coding_gene
Pf3D7_07_v3	182475	182498	PF3D7_0704100	BTP2	protein_coding_gene
Pf3D7_07_v3	183312	183332	PF3D7_0704100	BTP2	protein_coding_gene
Pf3D7_07_v3	183340	183386	PF3D7_0704100	BTP2	protein_coding_gene
Pf3D7_07_v3	184996	185014	PF3D7_0704100	BTP2	protein_coding_gene
Pf3D7_07_v3	185638	185654	PF3D7_0704100	BTP2	protein_coding_gene
Pf3D7_07_v3	186659	186692	PF3D7_0704100	BTP2	protein_coding_gene
Pf3D7_07_v3	187679	187709	PF3D7_0704100	BTP2	protein_coding_gene
Pf3D7_07_v3	189573	189597	PF3D7_0704100	BTP2	protein_coding_gene
Pf3D7_07_v3	191279	191321	PF3D7_0704200	NSUN1	protein_coding_gene
Pf3D7_07_v3	192175	192216	PF3D7_0704200	NSUN1	protein_coding_gene
Pf3D7_07_v3	192930	192966	PF3D7_0704200	NSUN1	protein_coding_gene
Pf3D7_07_v3	193094	193118	PF3D7_0704200	NSUN1	protein_coding_gene
Pf3D7_07_v3	193542	193600	PF3D7_0704200	NSUN1	protein_coding_gene
Pf3D7_07_v3	193755	193798	PF3D7_0704200	NSUN1	protein_coding_gene
Pf3D7_07_v3	193847	193880	PF3D7_0704200	NSUN1	protein_coding_gene
Pf3D7_07_v3	196359	196380	PF3D7_0704300	BLEB	protein_coding_gene
Pf3D7_07_v3	197801	197817	PF3D7_0704300	BLEB	protein_coding_gene
Pf3D7_07_v3	200633	200652	PF3D7_0704300	BLEB	protein_coding_gene
Pf3D7_07_v3	202547	202580	PF3D7_0704300	BLEB	protein_coding_gene
Pf3D7_07_v3	202588	202615	PF3D7_0704300	BLEB	protein_coding_gene
Pf3D7_07_v3	202979	203001	PF3D7_0704300	BLEB	protein_coding_gene
Pf3D7_07_v3	203162	203193	PF3D7_0704300	BLEB	protein_coding_gene
Pf3D7_07_v3	204989	205012	PF3D7_0704400		protein_coding_gene
Pf3D7_07_v3	206675	206696	PF3D7_0704400		protein_coding_gene
Pf3D7_07_v3	206920	206968	PF3D7_0704400		protein_coding_gene
Pf3D7_07_v3	208838	208866	PF3D7_0704500		protein_coding_gene
Pf3D7_07_v3	209612	209627	PF3D7_0704500		protein_coding_gene
Pf3D7_07_v3	211367	211380	PF3D7_0704500		protein_coding_gene
Pf3D7_07_v3	212217	212239	PF3D7_0704500		protein_coding_gene
Pf3D7_07_v3	212818	212837	PF3D7_0704500		protein_coding_gene
Pf3D7_07_v3	214966	214979	PF3D7_0704600	UT	protein_coding_gene
Pf3D7_07_v3	216570	216602	PF3D7_0704600	UT	protein_coding_gene
Pf3D7_07_v3	216623	216640	PF3D7_0704600	UT	protein_coding_gene
Pf3D7_07_v3	217872	217900	PF3D7_0704600	UT	protein_coding_gene
Pf3D7_07_v3	219134	219177	PF3D7_0704600	UT	protein_coding_gene
Pf3D7_07_v3	219273	219294	PF3D7_0704600	UT	protein_coding_gene
Pf3D7_07_v3	220691	220706	PF3D7_0704600	UT	protein_coding_gene
Pf3D7_07_v3	222771	222800	PF3D7_0704600	UT	protein_coding_gene
Pf3D7_07_v3	224643	224715	PF3D7_0704600	UT	protein_coding_gene
Pf3D7_07_v3	224737	224753	PF3D7_0704600	UT	protein_coding_gene
Pf3D7_07_v3	225089	225104	PF3D7_0704600	UT	protein_coding_gene
Pf3D7_07_v3	226521	226538	PF3D7_0704600	UT	protein_coding_gene
Pf3D7_07_v3	227204	227238	PF3D7_0704600	UT	protein_coding_gene
Pf3D7_07_v3	227261	227304	PF3D7_0704600	UT	protein_coding_gene
Pf3D7_07_v3	228782	228816	PF3D7_0704600	UT	protein_coding_gene
Pf3D7_07_v3	228992	229006	PF3D7_0704600	UT	protein_coding_gene
Pf3D7_07_v3	233458	233503	PF3D7_0704700	PPAT	protein_coding_gene
Pf3D7_07_v3	235886	235897	PF3D7_0704700	PPAT	protein_coding_gene
Pf3D7_07_v3	236008	236025	PF3D7_0704700	PPAT	protein_coding_gene
Pf3D7_07_v3	236658	236683	PF3D7_0704700	PPAT	protein_coding_gene
Pf3D7_07_v3	238194	238226	PF3D7_0704800	PPM12	protein_coding_gene
Pf3D7_07_v3	238369	238385	PF3D7_0704800	PPM12	protein_coding_gene
Pf3D7_07_v3	238445	238468	PF3D7_0704800	PPM12	protein_coding_gene
Pf3D7_07_v3	239026	239052	PF3D7_0704800	PPM12	protein_coding_gene
Pf3D7_07_v3	239533	239549	PF3D7_0704800	PPM12	protein_coding_gene
Pf3D7_07_v3	240466	240541	PF3D7_0704800	PPM12	protein_coding_gene
Pf3D7_07_v3	240574	240657	PF3D7_0704800	PPM12	protein_coding_gene
Pf3D7_07_v3	240683	240825	PF3D7_0704800	PPM12	protein_coding_gene
Pf3D7_07_v3	241004	241023	PF3D7_0704800	PPM12	protein_coding_gene
Pf3D7_07_v3	241558	241586	PF3D7_0704800	PPM12	protein_coding_gene
Pf3D7_07_v3	241994	242029	PF3D7_0704800	PPM12	protein_coding_gene
Pf3D7_07_v3	244438	244476	PF3D7_0704900	RF2	protein_coding_gene
Pf3D7_07_v3	244754	244806	PF3D7_0704900	RF2	protein_coding_gene
Pf3D7_07_v3	247078	247120	PF3D7_0705000		protein_coding_gene
Pf3D7_07_v3	247760	247782	PF3D7_0705000		protein_coding_gene
Pf3D7_07_v3	248281	248297	PF3D7_0705000		protein_coding_gene
Pf3D7_07_v3	251981	252001	PF3D7_0705100		protein_coding_gene
Pf3D7_07_v3	252577	252603	PF3D7_0705100		protein_coding_gene
Pf3D7_07_v3	252741	252757	PF3D7_0705100		protein_coding_gene
Pf3D7_07_v3	252775	252805	PF3D7_0705100		protein_coding_gene
Pf3D7_07_v3	252939	252970	PF3D7_0705100		protein_coding_gene
Pf3D7_07_v3	253437	253466	PF3D7_0705100		protein_coding_gene
Pf3D7_07_v3	257075	257100	PF3D7_0705200		protein_coding_gene
Pf3D7_07_v3	257346	257381	PF3D7_0705200		protein_coding_gene
Pf3D7_07_v3	258210	258247	PF3D7_0705200		protein_coding_gene
Pf3D7_07_v3	264947	264998	PF3D7_0705400	MCM7	protein_coding_gene
Pf3D7_07_v3	265133	265190	PF3D7_0705400	MCM7	protein_coding_gene
Pf3D7_07_v3	265281	265341	PF3D7_0705400	MCM7	protein_coding_gene
Pf3D7_07_v3	265365	265377	PF3D7_0705400	MCM7	protein_coding_gene
Pf3D7_07_v3	265566	265583	PF3D7_0705400	MCM7	protein_coding_gene
Pf3D7_07_v3	265975	266026	PF3D7_0705400	MCM7	protein_coding_gene
Pf3D7_07_v3	266195	266222	PF3D7_0705400	MCM7	protein_coding_gene
Pf3D7_07_v3	266493	266511	PF3D7_0705400	MCM7	protein_coding_gene
Pf3D7_07_v3	266887	266924	PF3D7_0705400	MCM7	protein_coding_gene
Pf3D7_07_v3	267022	267067	PF3D7_0705400	MCM7	protein_coding_gene
Pf3D7_07_v3	267283	267323	PF3D7_0705400	MCM7	protein_coding_gene
Pf3D7_07_v3	270061	270099	PF3D7_0705500		protein_coding_gene
Pf3D7_07_v3	270514	270533	PF3D7_0705500		protein_coding_gene
Pf3D7_07_v3	270605	270640	PF3D7_0705500		protein_coding_gene
Pf3D7_07_v3	270746	270761	PF3D7_0705500		protein_coding_gene
Pf3D7_07_v3	270861	270891	PF3D7_0705500		protein_coding_gene
Pf3D7_07_v3	271291	271310	PF3D7_0705500		protein_coding_gene
Pf3D7_07_v3	271434	271518	PF3D7_0705500		protein_coding_gene
Pf3D7_07_v3	271722	271742	PF3D7_0705500		protein_coding_gene
Pf3D7_07_v3	271818	271893	PF3D7_0705500		protein_coding_gene
Pf3D7_07_v3	272288	272320	PF3D7_0705500		protein_coding_gene
Pf3D7_07_v3	272644	272666	PF3D7_0705500		protein_coding_gene
Pf3D7_07_v3	272918	272953	PF3D7_0705500		protein_coding_gene
Pf3D7_07_v3	273259	273274	PF3D7_0705500		protein_coding_gene
Pf3D7_07_v3	273860	273895	PF3D7_0705500		protein_coding_gene
Pf3D7_07_v3	275545	275586	PF3D7_0705500		protein_coding_gene
Pf3D7_07_v3	276004	276026	PF3D7_0705500		protein_coding_gene
Pf3D7_07_v3	276309	276323	PF3D7_0705500		protein_coding_gene
Pf3D7_07_v3	276458	276486	PF3D7_0705500		protein_coding_gene
Pf3D7_07_v3	276764	276780	PF3D7_0705500		protein_coding_gene
Pf3D7_07_v3	276788	276810	PF3D7_0705500		protein_coding_gene
Pf3D7_07_v3	277844	277869	PF3D7_0705500		protein_coding_gene
Pf3D7_07_v3	277959	277993	PF3D7_0705500		protein_coding_gene
Pf3D7_07_v3	278582	278619	PF3D7_0705500		protein_coding_gene
Pf3D7_07_v3	282053	282090	PF3D7_0705600		protein_coding_gene
Pf3D7_07_v3	282327	282348	PF3D7_0705600		protein_coding_gene
Pf3D7_07_v3	282649	282665	PF3D7_0705600		protein_coding_gene
Pf3D7_07_v3	282754	282806	PF3D7_0705600		protein_coding_gene
Pf3D7_07_v3	285696	285711	PF3D7_0705700		protein_coding_gene
Pf3D7_07_v3	286107	286150	PF3D7_0705700		protein_coding_gene
Pf3D7_07_v3	288681	288716	PF3D7_0705800	CRISP	protein_coding_gene
Pf3D7_07_v3	288823	288861	PF3D7_0705800	CRISP	protein_coding_gene
Pf3D7_07_v3	290246	290266	PF3D7_0705900		protein_coding_gene
Pf3D7_07_v3	290513	290596	PF3D7_0705900		protein_coding_gene
Pf3D7_07_v3	293427	293475	PF3D7_0706000		protein_coding_gene
Pf3D7_07_v3	293577	293595	PF3D7_0706000		protein_coding_gene
Pf3D7_07_v3	293808	293848	PF3D7_0706000		protein_coding_gene
Pf3D7_07_v3	294572	294600	PF3D7_0706000		protein_coding_gene
Pf3D7_07_v3	294731	294755	PF3D7_0706000		protein_coding_gene
Pf3D7_07_v3	295699	295713	PF3D7_0706000		protein_coding_gene
Pf3D7_07_v3	296450	296487	PF3D7_0706000		protein_coding_gene
Pf3D7_07_v3	296921	296941	PF3D7_0706000		protein_coding_gene
Pf3D7_07_v3	297902	297922	PF3D7_0706100		protein_coding_gene
Pf3D7_07_v3	298015	298056	PF3D7_0706100		protein_coding_gene
Pf3D7_07_v3	298165	298200	PF3D7_0706100		protein_coding_gene
Pf3D7_07_v3	298209	298253	PF3D7_0706100		protein_coding_gene
Pf3D7_07_v3	298640	298666	PF3D7_0706100		protein_coding_gene
Pf3D7_07_v3	300270	300286	PF3D7_0706100		protein_coding_gene
Pf3D7_07_v3	300599	300632	PF3D7_0706100		protein_coding_gene
Pf3D7_07_v3	301810	301840	PF3D7_0706100		protein_coding_gene
Pf3D7_07_v3	302012	302064	PF3D7_0706100		protein_coding_gene
Pf3D7_07_v3	302922	302967	PF3D7_0706100		protein_coding_gene
Pf3D7_07_v3	303094	303147	PF3D7_0706100		protein_coding_gene
Pf3D7_07_v3	304666	304698	PF3D7_0706200		protein_coding_gene
Pf3D7_07_v3	305919	305970	PF3D7_0706300	AKIT11	protein_coding_gene
Pf3D7_07_v3	306863	306886	PF3D7_0706400	RPL37	protein_coding_gene
Pf3D7_07_v3	306926	306953	PF3D7_0706400	RPL37	protein_coding_gene
Pf3D7_07_v3	307039	307069	PF3D7_0706400	RPL37	protein_coding_gene
Pf3D7_07_v3	307113	307131	PF3D7_0706400	RPL37	protein_coding_gene
Pf3D7_07_v3	309974	310013	PF3D7_0706500		protein_coding_gene
Pf3D7_07_v3	310748	310813	PF3D7_0706500		protein_coding_gene
Pf3D7_07_v3	311125	311152	PF3D7_0706500		protein_coding_gene
Pf3D7_07_v3	311572	311636	PF3D7_0706500		protein_coding_gene
Pf3D7_07_v3	312917	312946	PF3D7_0706500		protein_coding_gene
Pf3D7_07_v3	313347	313363	PF3D7_0706500		protein_coding_gene
Pf3D7_07_v3	313505	313517	PF3D7_0706500		protein_coding_gene
Pf3D7_07_v3	313680	313713	PF3D7_0706500		protein_coding_gene
Pf3D7_07_v3	313856	313892	PF3D7_0706500		protein_coding_gene
Pf3D7_07_v3	314450	314475	PF3D7_0706500		protein_coding_gene
Pf3D7_07_v3	320913	320929	PF3D7_0706600		protein_coding_gene
Pf3D7_07_v3	322218	322240	PF3D7_0706600		protein_coding_gene
Pf3D7_07_v3	323200	323217	PF3D7_0706700	MSH2-2	protein_coding_gene
Pf3D7_07_v3	323966	323984	PF3D7_0706700	MSH2-2	protein_coding_gene
Pf3D7_07_v3	324011	324052	PF3D7_0706700	MSH2-2	protein_coding_gene
Pf3D7_07_v3	324089	324114	PF3D7_0706700	MSH2-2	protein_coding_gene
Pf3D7_07_v3	324767	324810	PF3D7_0706700	MSH2-2	protein_coding_gene
Pf3D7_07_v3	324824	324867	PF3D7_0706700	MSH2-2	protein_coding_gene
Pf3D7_07_v3	325035	325053	PF3D7_0706700	MSH2-2	protein_coding_gene
Pf3D7_07_v3	330134	330158	PF3D7_0707200		protein_coding_gene
Pf3D7_07_v3	331229	331260	PF3D7_0707200		protein_coding_gene
Pf3D7_07_v3	332218	332234	PF3D7_0707200		protein_coding_gene
Pf3D7_07_v3	332828	332845	PF3D7_0707200		protein_coding_gene
Pf3D7_07_v3	334340	334370	PF3D7_0707200		protein_coding_gene
Pf3D7_07_v3	334718	334735	PF3D7_0707200		protein_coding_gene
Pf3D7_07_v3	334992	335005	PF3D7_0707200		protein_coding_gene
Pf3D7_07_v3	335620	335639	PF3D7_0707200		protein_coding_gene
Pf3D7_07_v3	336157	336170	PF3D7_0707200		protein_coding_gene
Pf3D7_07_v3	336315	336336	PF3D7_0707200		protein_coding_gene
Pf3D7_07_v3	339409	339459	PF3D7_0707300	RAMA	protein_coding_gene
Pf3D7_07_v3	339599	339633	PF3D7_0707300	RAMA	protein_coding_gene
Pf3D7_07_v3	339684	339762	PF3D7_0707300	RAMA	protein_coding_gene
Pf3D7_07_v3	339889	339963	PF3D7_0707300	RAMA	protein_coding_gene
Pf3D7_07_v3	340760	340811	PF3D7_0707300	RAMA	protein_coding_gene
Pf3D7_07_v3	340865	340893	PF3D7_0707300	RAMA	protein_coding_gene
Pf3D7_07_v3	341156	341170	PF3D7_0707300	RAMA	protein_coding_gene
Pf3D7_07_v3	341566	341607	PF3D7_0707300	RAMA	protein_coding_gene
Pf3D7_07_v3	343735	343748	PF3D7_0707400	ATAD3A	protein_coding_gene
Pf3D7_07_v3	344063	344078	PF3D7_0707400	ATAD3A	protein_coding_gene
Pf3D7_07_v3	344137	344196	PF3D7_0707400	ATAD3A	protein_coding_gene
Pf3D7_07_v3	344333	344349	PF3D7_0707400	ATAD3A	protein_coding_gene
Pf3D7_07_v3	344989	345048	PF3D7_0707400	ATAD3A	protein_coding_gene
Pf3D7_07_v3	346257	346276	PF3D7_0707400	ATAD3A	protein_coding_gene
Pf3D7_07_v3	346306	346340	PF3D7_0707400	ATAD3A	protein_coding_gene
Pf3D7_07_v3	348141	348156	PF3D7_0707500		protein_coding_gene
Pf3D7_07_v3	350260	350309	PF3D7_0707500		protein_coding_gene
Pf3D7_07_v3	350320	350379	PF3D7_0707500		protein_coding_gene
Pf3D7_07_v3	353844	353873	PF3D7_0707600	MED10	protein_coding_gene
Pf3D7_07_v3	357663	357681	PF3D7_0707700		protein_coding_gene
Pf3D7_07_v3	357722	357736	PF3D7_0707700		protein_coding_gene
Pf3D7_07_v3	358388	358411	PF3D7_0707700		protein_coding_gene
Pf3D7_07_v3	359495	359511	PF3D7_0707700		protein_coding_gene
Pf3D7_07_v3	359687	359726	PF3D7_0707700		protein_coding_gene
Pf3D7_07_v3	360466	360493	PF3D7_0707700		protein_coding_gene
Pf3D7_07_v3	360501	360606	PF3D7_0707700		protein_coding_gene
Pf3D7_07_v3	362665	362728	PF3D7_0707800		protein_coding_gene
Pf3D7_07_v3	363614	363660	PF3D7_0707800		protein_coding_gene
Pf3D7_07_v3	363827	363848	PF3D7_0707800		protein_coding_gene
Pf3D7_07_v3	363946	363969	PF3D7_0707800		protein_coding_gene
Pf3D7_07_v3	364244	364274	PF3D7_0707800		protein_coding_gene
Pf3D7_07_v3	366104	366122	PF3D7_0707900		protein_coding_gene
Pf3D7_07_v3	366925	366945	PF3D7_0707900		protein_coding_gene
Pf3D7_07_v3	366957	366998	PF3D7_0707900		protein_coding_gene
Pf3D7_07_v3	367117	367135	PF3D7_0707900		protein_coding_gene
Pf3D7_07_v3	367383	367413	PF3D7_0707900		protein_coding_gene
Pf3D7_07_v3	367594	367642	PF3D7_0707900		protein_coding_gene
Pf3D7_07_v3	368363	368377	PF3D7_0708000		protein_coding_gene
Pf3D7_07_v3	368732	368779	PF3D7_0708000		protein_coding_gene
Pf3D7_07_v3	368887	368910	PF3D7_0708000		protein_coding_gene
Pf3D7_07_v3	369677	369707	PF3D7_0708000		protein_coding_gene
Pf3D7_07_v3	372965	372978	PF3D7_0708100	RPB10	protein_coding_gene
Pf3D7_07_v3	373004	373028	PF3D7_0708100	RPB10	protein_coding_gene
Pf3D7_07_v3	374302	374339	PF3D7_0708200		protein_coding_gene
Pf3D7_07_v3	374424	374445	PF3D7_0708200		protein_coding_gene
Pf3D7_07_v3	376545	376571	PF3D7_0708200		protein_coding_gene
Pf3D7_07_v3	378019	378092	PF3D7_0708300	BUD32	protein_coding_gene
Pf3D7_07_v3	378869	378911	PF3D7_0708300	BUD32	protein_coding_gene
Pf3D7_07_v3	379271	379297	PF3D7_0708300	BUD32	protein_coding_gene
Pf3D7_07_v3	380714	380770	PF3D7_0708400	HSP90	protein_coding_gene
Pf3D7_07_v3	381253	381276	PF3D7_0708400	HSP90	protein_coding_gene
Pf3D7_07_v3	381595	381648	PF3D7_0708400	HSP90	protein_coding_gene
Pf3D7_07_v3	381758	381782	PF3D7_0708400	HSP90	protein_coding_gene
Pf3D7_07_v3	381871	382413	PF3D7_0708400	HSP90	protein_coding_gene
Pf3D7_07_v3	382544	382572	PF3D7_0708400	HSP90	protein_coding_gene
Pf3D7_07_v3	382679	382708	PF3D7_0708400	HSP90	protein_coding_gene
Pf3D7_07_v3	382781	382826	PF3D7_0708400	HSP90	protein_coding_gene
Pf3D7_07_v3	382970	383022	PF3D7_0708400	HSP90	protein_coding_gene
Pf3D7_07_v3	383810	383878	PF3D7_0708400	HSP90	protein_coding_gene
Pf3D7_07_v3	384060	384082	PF3D7_0708400	HSP90	protein_coding_gene
Pf3D7_07_v3	384214	384273	PF3D7_0708400	HSP90	protein_coding_gene
Pf3D7_07_v3	384333	384418	PF3D7_0708400	HSP90	protein_coding_gene
Pf3D7_07_v3	385744	385862	PF3D7_0708500		protein_coding_gene
Pf3D7_07_v3	386216	386233	PF3D7_0708500		protein_coding_gene
Pf3D7_07_v3	386801	386914	PF3D7_0708500		protein_coding_gene
Pf3D7_07_v3	387295	387319	PF3D7_0708500		protein_coding_gene
Pf3D7_07_v3	387611	387628	PF3D7_0708500		protein_coding_gene
Pf3D7_07_v3	391077	391129	PF3D7_0708700	COX4	protein_coding_gene
Pf3D7_07_v3	391541	391615	PF3D7_0708700	COX4	protein_coding_gene
Pf3D7_07_v3	391645	391670	PF3D7_0708700	COX4	protein_coding_gene
Pf3D7_07_v3	392080	392101	PF3D7_0708700	COX4	protein_coding_gene
Pf3D7_07_v3	392151	392172	PF3D7_0708700	COX4	protein_coding_gene
Pf3D7_07_v3	395805	395858	PF3D7_0708800	HSP110c	protein_coding_gene
Pf3D7_07_v3	396045	396077	PF3D7_0708800	HSP110c	protein_coding_gene
Pf3D7_07_v3	396328	396359	PF3D7_0708800	HSP110c	protein_coding_gene
Pf3D7_07_v3	396486	396526	PF3D7_0708800	HSP110c	protein_coding_gene
Pf3D7_07_v3	396533	396566	PF3D7_0708800	HSP110c	protein_coding_gene
Pf3D7_07_v3	397274	397315	PF3D7_0708800	HSP110c	protein_coding_gene
Pf3D7_07_v3	399361	399408	PF3D7_0708900	SCO1	protein_coding_gene
Pf3D7_07_v3	399850	399869	PF3D7_0708900	SCO1	protein_coding_gene
Pf3D7_07_v3	400507	400534	PF3D7_0708900	SCO1	protein_coding_gene
Pf3D7_07_v3	400741	400767	PF3D7_0708900	SCO1	protein_coding_gene
Pf3D7_07_v3	403466	403494	PF3D7_0709000	CRT	protein_coding_gene
Pf3D7_07_v3	403930	403960	PF3D7_0709000	CRT	protein_coding_gene
Pf3D7_07_v3	405409	405423	PF3D7_0709000	CRT	protein_coding_gene
Pf3D7_07_v3	408685	408708	PF3D7_0709100		protein_coding_gene
Pf3D7_07_v3	408757	408779	PF3D7_0709100		protein_coding_gene
Pf3D7_07_v3	409974	410026	PF3D7_0709100		protein_coding_gene
Pf3D7_07_v3	410350	410385	PF3D7_0709100		protein_coding_gene
Pf3D7_07_v3	410528	410557	PF3D7_0709100		protein_coding_gene
Pf3D7_07_v3	410758	410826	PF3D7_0709100		protein_coding_gene
Pf3D7_07_v3	410879	410900	PF3D7_0709100		protein_coding_gene
Pf3D7_07_v3	412432	412458	PF3D7_0709200	GLP3	protein_coding_gene
Pf3D7_07_v3	412679	412695	PF3D7_0709200	GLP3	protein_coding_gene
Pf3D7_07_v3	412796	412836	PF3D7_0709200	GLP3	protein_coding_gene
Pf3D7_07_v3	412986	413002	PF3D7_0709200	GLP3	protein_coding_gene
Pf3D7_07_v3	413683	413704	PF3D7_0709300	MED14	protein_coding_gene
Pf3D7_07_v3	414625	414662	PF3D7_0709300	MED14	protein_coding_gene
Pf3D7_07_v3	415037	415081	PF3D7_0709300	MED14	protein_coding_gene
Pf3D7_07_v3	416510	416523	PF3D7_0709300	MED14	protein_coding_gene
Pf3D7_07_v3	418370	418414	PF3D7_0709300	MED14	protein_coding_gene
Pf3D7_07_v3	420339	420360	PF3D7_0709300	MED14	protein_coding_gene
Pf3D7_07_v3	420531	420593	PF3D7_0709300	MED14	protein_coding_gene
Pf3D7_07_v3	420981	421004	PF3D7_0709300	MED14	protein_coding_gene
Pf3D7_07_v3	421603	421641	PF3D7_0709300	MED14	protein_coding_gene
Pf3D7_07_v3	421652	421712	PF3D7_0709300	MED14	protein_coding_gene
Pf3D7_07_v3	422293	422377	PF3D7_0709300	MED14	protein_coding_gene
Pf3D7_07_v3	423235	423257	PF3D7_0709400		protein_coding_gene
Pf3D7_07_v3	423400	423431	PF3D7_0709400		protein_coding_gene
Pf3D7_07_v3	424517	424535	PF3D7_0709400		protein_coding_gene
Pf3D7_07_v3	425070	425107	PF3D7_0709400		protein_coding_gene
Pf3D7_07_v3	425226	425281	PF3D7_0709400		protein_coding_gene
Pf3D7_07_v3	425290	425328	PF3D7_0709400		protein_coding_gene
Pf3D7_07_v3	426233	426304	PF3D7_0709400		protein_coding_gene
Pf3D7_07_v3	426750	426764	PF3D7_0709400		protein_coding_gene
Pf3D7_07_v3	428883	428914	PF3D7_0709500		protein_coding_gene
Pf3D7_07_v3	430989	431007	PF3D7_0709600	POP1	protein_coding_gene
Pf3D7_07_v3	435518	435546	PF3D7_0709700	PARE	protein_coding_gene
Pf3D7_07_v3	436119	436199	PF3D7_0709700	PARE	protein_coding_gene
Pf3D7_07_v3	438762	438786	PF3D7_0709900		protein_coding_gene
Pf3D7_07_v3	439393	439422	PF3D7_0709900		protein_coding_gene
Pf3D7_07_v3	439459	439474	PF3D7_0709900		protein_coding_gene
Pf3D7_07_v3	439685	439710	PF3D7_0709900		protein_coding_gene
Pf3D7_07_v3	439891	439919	PF3D7_0709900		protein_coding_gene
Pf3D7_07_v3	440076	440133	PF3D7_0709900		protein_coding_gene
Pf3D7_07_v3	442277	442305	PF3D7_0709900		protein_coding_gene
Pf3D7_07_v3	442457	442528	PF3D7_0709900		protein_coding_gene
Pf3D7_07_v3	442725	442747	PF3D7_0709900		protein_coding_gene
Pf3D7_07_v3	444254	444272	PF3D7_0709900		protein_coding_gene
Pf3D7_07_v3	445159	445177	PF3D7_0709900		protein_coding_gene
Pf3D7_07_v3	445194	445252	PF3D7_0709900		protein_coding_gene
Pf3D7_07_v3	447545	447573	PF3D7_0710000	SLP	protein_coding_gene
Pf3D7_07_v3	447901	448016	PF3D7_0710000	SLP	protein_coding_gene
Pf3D7_07_v3	448034	448167	PF3D7_0710000	SLP	protein_coding_gene
Pf3D7_07_v3	449238	449276	PF3D7_0710000	SLP	protein_coding_gene
Pf3D7_07_v3	450145	450161	PF3D7_0710000	SLP	protein_coding_gene
Pf3D7_07_v3	451586	451604	PF3D7_0710000	SLP	protein_coding_gene
Pf3D7_07_v3	452725	452785	PF3D7_0710000	SLP	protein_coding_gene
Pf3D7_07_v3	453643	453670	PF3D7_0710000	SLP	protein_coding_gene
Pf3D7_07_v3	454020	454036	PF3D7_0710000	SLP	protein_coding_gene
Pf3D7_07_v3	455369	455390	PF3D7_0710000	SLP	protein_coding_gene
Pf3D7_07_v3	457145	457190	PF3D7_0710000	SLP	protein_coding_gene
Pf3D7_07_v3	458279	458292	PF3D7_0710000	SLP	protein_coding_gene
Pf3D7_07_v3	458436	458465	PF3D7_0710000	SLP	protein_coding_gene
Pf3D7_07_v3	459835	459855	PF3D7_0710100		protein_coding_gene
Pf3D7_07_v3	461491	461509	PF3D7_0710100		protein_coding_gene
Pf3D7_07_v3	462181	462225	PF3D7_0710200		protein_coding_gene
Pf3D7_07_v3	462906	462947	PF3D7_0710200		protein_coding_gene
Pf3D7_07_v3	463330	463367	PF3D7_0710200		protein_coding_gene
Pf3D7_07_v3	463639	463653	PF3D7_0710200		protein_coding_gene
Pf3D7_07_v3	465476	465495	PF3D7_0710200		protein_coding_gene
Pf3D7_07_v3	468257	468278	PF3D7_0710200		protein_coding_gene
Pf3D7_07_v3	469620	469652	PF3D7_0710200		protein_coding_gene
Pf3D7_07_v3	470383	470396	PF3D7_0710200		protein_coding_gene
Pf3D7_07_v3	470874	470892	PF3D7_0710200		protein_coding_gene
Pf3D7_07_v3	471421	471448	PF3D7_0710200		protein_coding_gene
Pf3D7_07_v3	472614	472633	PF3D7_0710300		protein_coding_gene
Pf3D7_07_v3	472811	472837	PF3D7_0710300		protein_coding_gene
Pf3D7_07_v3	473674	473704	PF3D7_0710300		protein_coding_gene
Pf3D7_07_v3	473749	473767	PF3D7_0710300		protein_coding_gene
Pf3D7_07_v3	474025	474047	PF3D7_0710300		protein_coding_gene
Pf3D7_07_v3	475516	475539	PF3D7_0710400	RAD14	protein_coding_gene
Pf3D7_07_v3	476327	476365	PF3D7_0710500		protein_coding_gene
Pf3D7_07_v3	476569	476606	PF3D7_0710500		protein_coding_gene
Pf3D7_07_v3	476650	476688	PF3D7_0710500		protein_coding_gene
Pf3D7_07_v3	477253	477279	PF3D7_0710500		protein_coding_gene
Pf3D7_07_v3	478732	478764	PF3D7_0710600	RPL34	protein_coding_gene
Pf3D7_07_v3	479123	479141	PF3D7_0710600	RPL34	protein_coding_gene
Pf3D7_07_v3	481580	481614	PF3D7_0710700		protein_coding_gene
Pf3D7_07_v3	481713	481741	PF3D7_0710700		protein_coding_gene
Pf3D7_07_v3	481958	481981	PF3D7_0710700		protein_coding_gene
Pf3D7_07_v3	482379	482393	PF3D7_0710800	USE1	protein_coding_gene
Pf3D7_07_v3	482738	482760	PF3D7_0710800	USE1	protein_coding_gene
Pf3D7_07_v3	482825	482874	PF3D7_0710800	USE1	protein_coding_gene
Pf3D7_07_v3	483059	483098	PF3D7_0710800	USE1	protein_coding_gene
Pf3D7_07_v3	483810	483825	PF3D7_0710800	USE1	protein_coding_gene
Pf3D7_07_v3	483941	483955	PF3D7_0710800	USE1	protein_coding_gene
Pf3D7_07_v3	484864	484881	PF3D7_0710900	RPL1	protein_coding_gene
Pf3D7_07_v3	485034	485056	PF3D7_0710900	RPL1	protein_coding_gene
Pf3D7_07_v3	485400	485461	PF3D7_0710900	RPL1	protein_coding_gene
Pf3D7_07_v3	485501	485515	PF3D7_0710900	RPL1	protein_coding_gene
Pf3D7_07_v3	485977	486030	PF3D7_0710900	RPL1	protein_coding_gene
Pf3D7_07_v3	487356	487444	PF3D7_0711000	CDC48	protein_coding_gene
Pf3D7_07_v3	487886	487907	PF3D7_0711000	CDC48	protein_coding_gene
Pf3D7_07_v3	488457	488500	PF3D7_0711000	CDC48	protein_coding_gene
Pf3D7_07_v3	488924	488983	PF3D7_0711000	CDC48	protein_coding_gene
Pf3D7_07_v3	489018	489056	PF3D7_0711000	CDC48	protein_coding_gene
Pf3D7_07_v3	489148	489161	PF3D7_0711000	CDC48	protein_coding_gene
Pf3D7_07_v3	489992	490013	PF3D7_0711000	CDC48	protein_coding_gene
Pf3D7_07_v3	490677	490769	PF3D7_0711000	CDC48	protein_coding_gene
Pf3D7_07_v3	493782	493818	PF3D7_0711100		protein_coding_gene
Pf3D7_07_v3	496664	496685	PF3D7_0711200		protein_coding_gene
Pf3D7_07_v3	496916	496942	PF3D7_0711200		protein_coding_gene
Pf3D7_07_v3	499392	499449	PF3D7_0711300		protein_coding_gene
Pf3D7_07_v3	500728	500754	PF3D7_0711400	SAP18	protein_coding_gene
Pf3D7_07_v3	501035	501070	PF3D7_0711400	SAP18	protein_coding_gene
Pf3D7_07_v3	501800	501821	PF3D7_0711400	SAP18	protein_coding_gene
Pf3D7_07_v3	502547	502598	PF3D7_0711400	SAP18	protein_coding_gene
Pf3D7_07_v3	502816	502840	PF3D7_0711400	SAP18	protein_coding_gene
Pf3D7_07_v3	505335	505354	PF3D7_0711500		protein_coding_gene
Pf3D7_07_v3	505370	505393	PF3D7_0711500		protein_coding_gene
Pf3D7_07_v3	506202	506237	PF3D7_0711500		protein_coding_gene
Pf3D7_07_v3	507247	507290	PF3D7_0711500		protein_coding_gene
Pf3D7_07_v3	507722	507745	PF3D7_0711500		protein_coding_gene
Pf3D7_07_v3	511965	512006	PF3D7_0711700	VAR	protein_coding_gene
Pf3D7_07_v3	512090	512148	PF3D7_0711700	VAR	protein_coding_gene
Pf3D7_07_v3	514188	514490	PF3D7_0711700	VAR	protein_coding_gene
Pf3D7_07_v3	514545	514588	PF3D7_0711700	VAR	protein_coding_gene
Pf3D7_07_v3	514655	514684	PF3D7_0711700	VAR	protein_coding_gene
Pf3D7_07_v3	515087	515141	PF3D7_0711700	VAR	protein_coding_gene
Pf3D7_07_v3	515265	515328	PF3D7_0711700	VAR	protein_coding_gene
Pf3D7_07_v3	515574	515617	PF3D7_0711700	VAR	protein_coding_gene
Pf3D7_07_v3	515751	515857	PF3D7_0711700	VAR	protein_coding_gene
Pf3D7_07_v3	515867	516004	PF3D7_0711700	VAR	protein_coding_gene
Pf3D7_07_v3	516025	516055	PF3D7_0711700	VAR	protein_coding_gene
Pf3D7_07_v3	516397	516716	PF3D7_0711700	VAR	protein_coding_gene
Pf3D7_07_v3	516772	517707	PF3D7_0711700	VAR	protein_coding_gene
Pf3D7_07_v3	517730	517760	PF3D7_0711700	VAR	protein_coding_gene
Pf3D7_07_v3	517888	517938	PF3D7_0711700	VAR	protein_coding_gene
Pf3D7_07_v3	518154	518215	PF3D7_0711700	VAR	protein_coding_gene
Pf3D7_07_v3	518351	518413	PF3D7_0711700	VAR	protein_coding_gene
Pf3D7_07_v3	518625	518686	PF3D7_0711700	VAR	protein_coding_gene
Pf3D7_07_v3	519046	519116	PF3D7_0711700	VAR	protein_coding_gene
Pf3D7_07_v3	519173	519221	PF3D7_0711700	VAR	protein_coding_gene
Pf3D7_07_v3	519229	519268	PF3D7_0711700	VAR	protein_coding_gene
Pf3D7_07_v3	519371	519450	PF3D7_0711700	VAR	protein_coding_gene
Pf3D7_07_v3	528060	528075	PF3D7_0712000	VAR	protein_coding_gene
Pf3D7_07_v3	529715	529893	PF3D7_0712000	VAR	protein_coding_gene
Pf3D7_07_v3	529920	529971	PF3D7_0712000	VAR	protein_coding_gene
Pf3D7_07_v3	530108	530127	PF3D7_0712000	VAR	protein_coding_gene
Pf3D7_07_v3	530154	530192	PF3D7_0712000	VAR	protein_coding_gene
Pf3D7_07_v3	530216	530274	PF3D7_0712000	VAR	protein_coding_gene
Pf3D7_07_v3	530690	530724	PF3D7_0712000	VAR	protein_coding_gene
Pf3D7_07_v3	530736	530800	PF3D7_0712000	VAR	protein_coding_gene
Pf3D7_07_v3	530929	530958	PF3D7_0712000	VAR	protein_coding_gene
Pf3D7_07_v3	531050	531084	PF3D7_0712000	VAR	protein_coding_gene
Pf3D7_07_v3	531148	531996	PF3D7_0712000	VAR	protein_coding_gene
Pf3D7_07_v3	532042	532219	PF3D7_0712000	VAR	protein_coding_gene
Pf3D7_07_v3	532227	532245	PF3D7_0712000	VAR	protein_coding_gene
Pf3D7_07_v3	532253	532382	PF3D7_0712000	VAR	protein_coding_gene
Pf3D7_07_v3	532394	532567	PF3D7_0712000	VAR	protein_coding_gene
Pf3D7_07_v3	532596	532690	PF3D7_0712000	VAR	protein_coding_gene
Pf3D7_07_v3	532805	532887	PF3D7_0712000	VAR	protein_coding_gene
Pf3D7_07_v3	532919	532947	PF3D7_0712000	VAR	protein_coding_gene
Pf3D7_07_v3	533248	533308	PF3D7_0712000	VAR	protein_coding_gene
Pf3D7_07_v3	533507	533565	PF3D7_0712000	VAR	protein_coding_gene
Pf3D7_07_v3	533830	533869	PF3D7_0712000	VAR	protein_coding_gene
Pf3D7_07_v3	533943	534024	PF3D7_0712000	VAR	protein_coding_gene
Pf3D7_07_v3	534063	534102	PF3D7_0712000	VAR	protein_coding_gene
Pf3D7_07_v3	534122	534375	PF3D7_0712000	VAR	protein_coding_gene
Pf3D7_07_v3	534388	534433	PF3D7_0712000	VAR	protein_coding_gene
Pf3D7_07_v3	534535	534549	PF3D7_0712000	VAR	protein_coding_gene
Pf3D7_07_v3	534830	534906	PF3D7_0712000	VAR	protein_coding_gene
Pf3D7_07_v3	534921	534975	PF3D7_0712000	VAR	protein_coding_gene
Pf3D7_07_v3	535086	535151	PF3D7_0712000	VAR	protein_coding_gene
Pf3D7_07_v3	543023	543049	PF3D7_0712300	VAR	protein_coding_gene
Pf3D7_07_v3	543496	543512	PF3D7_0712300	VAR	protein_coding_gene
Pf3D7_07_v3	543811	543886	PF3D7_0712300	VAR	protein_coding_gene
Pf3D7_07_v3	543940	543980	PF3D7_0712300	VAR	protein_coding_gene
Pf3D7_07_v3	545167	545282	PF3D7_0712300	VAR	protein_coding_gene
Pf3D7_07_v3	545287	545415	PF3D7_0712300	VAR	protein_coding_gene
Pf3D7_07_v3	545437	545478	PF3D7_0712300	VAR	protein_coding_gene
Pf3D7_07_v3	545510	545581	PF3D7_0712300	VAR	protein_coding_gene
Pf3D7_07_v3	545624	545671	PF3D7_0712300	VAR	protein_coding_gene
Pf3D7_07_v3	545699	545756	PF3D7_0712300	VAR	protein_coding_gene
Pf3D7_07_v3	546010	546055	PF3D7_0712300	VAR	protein_coding_gene
Pf3D7_07_v3	546201	546245	PF3D7_0712300	VAR	protein_coding_gene
Pf3D7_07_v3	546420	546473	PF3D7_0712300	VAR	protein_coding_gene
Pf3D7_07_v3	546683	546727	PF3D7_0712300	VAR	protein_coding_gene
Pf3D7_07_v3	546738	546805	PF3D7_0712300	VAR	protein_coding_gene
Pf3D7_07_v3	546838	546882	PF3D7_0712300	VAR	protein_coding_gene
Pf3D7_07_v3	546912	546947	PF3D7_0712300	VAR	protein_coding_gene
Pf3D7_07_v3	546956	547017	PF3D7_0712300	VAR	protein_coding_gene
Pf3D7_07_v3	547299	547331	PF3D7_0712300	VAR	protein_coding_gene
Pf3D7_07_v3	547422	547504	PF3D7_0712300	VAR	protein_coding_gene
Pf3D7_07_v3	547588	547605	PF3D7_0712300	VAR	protein_coding_gene
Pf3D7_07_v3	547691	548152	PF3D7_0712300	VAR	protein_coding_gene
Pf3D7_07_v3	548206	548277	PF3D7_0712300	VAR	protein_coding_gene
Pf3D7_07_v3	548680	548774	PF3D7_0712300	VAR	protein_coding_gene
Pf3D7_07_v3	548957	548997	PF3D7_0712300	VAR	protein_coding_gene
Pf3D7_07_v3	549056	549101	PF3D7_0712300	VAR	protein_coding_gene
Pf3D7_07_v3	549120	549147	PF3D7_0712300	VAR	protein_coding_gene
Pf3D7_07_v3	549180	549198	PF3D7_0712300	VAR	protein_coding_gene
Pf3D7_07_v3	549304	549340	PF3D7_0712300	VAR	protein_coding_gene
Pf3D7_07_v3	549393	549454	PF3D7_0712300	VAR	protein_coding_gene
Pf3D7_07_v3	549478	549511	PF3D7_0712300	VAR	protein_coding_gene
Pf3D7_07_v3	549575	549722	PF3D7_0712300	VAR	protein_coding_gene
Pf3D7_07_v3	549802	549849	PF3D7_0712300	VAR	protein_coding_gene
Pf3D7_07_v3	549944	549964	PF3D7_0712300	VAR	protein_coding_gene
Pf3D7_07_v3	550056	550091	PF3D7_0712300	VAR	protein_coding_gene
Pf3D7_07_v3	550235	550321	PF3D7_0712300	VAR	protein_coding_gene
Pf3D7_07_v3	550332	550438	PF3D7_0712300	VAR	protein_coding_gene
Pf3D7_07_v3	550475	550536	PF3D7_0712300	VAR	protein_coding_gene
Pf3D7_07_v3	552427	552460	PF3D7_0712400	VAR	protein_coding_gene
Pf3D7_07_v3	554143	554306	PF3D7_0712400	VAR	protein_coding_gene
Pf3D7_07_v3	554651	554720	PF3D7_0712400	VAR	protein_coding_gene
Pf3D7_07_v3	554723	554797	PF3D7_0712400	VAR	protein_coding_gene
Pf3D7_07_v3	555021	555066	PF3D7_0712400	VAR	protein_coding_gene
Pf3D7_07_v3	555252	555281	PF3D7_0712400	VAR	protein_coding_gene
Pf3D7_07_v3	555308	555347	PF3D7_0712400	VAR	protein_coding_gene
Pf3D7_07_v3	555409	555438	PF3D7_0712400	VAR	protein_coding_gene
Pf3D7_07_v3	555447	555514	PF3D7_0712400	VAR	protein_coding_gene
Pf3D7_07_v3	555725	555801	PF3D7_0712400	VAR	protein_coding_gene
Pf3D7_07_v3	555817	555839	PF3D7_0712400	VAR	protein_coding_gene
Pf3D7_07_v3	555853	555961	PF3D7_0712400	VAR	protein_coding_gene
Pf3D7_07_v3	556052	556136	PF3D7_0712400	VAR	protein_coding_gene
Pf3D7_07_v3	556309	556344	PF3D7_0712400	VAR	protein_coding_gene
Pf3D7_07_v3	556509	556635	PF3D7_0712400	VAR	protein_coding_gene
Pf3D7_07_v3	556735	556831	PF3D7_0712400	VAR	protein_coding_gene
Pf3D7_07_v3	556983	557004	PF3D7_0712400	VAR	protein_coding_gene
Pf3D7_07_v3	557070	557106	PF3D7_0712400	VAR	protein_coding_gene
Pf3D7_07_v3	557146	557171	PF3D7_0712400	VAR	protein_coding_gene
Pf3D7_07_v3	557545	557578	PF3D7_0712400	VAR	protein_coding_gene
Pf3D7_07_v3	557647	557702	PF3D7_0712400	VAR	protein_coding_gene
Pf3D7_07_v3	558039	558063	PF3D7_0712400	VAR	protein_coding_gene
Pf3D7_07_v3	558290	558367	PF3D7_0712400	VAR	protein_coding_gene
Pf3D7_07_v3	558380	558453	PF3D7_0712400	VAR	protein_coding_gene
Pf3D7_07_v3	558573	558623	PF3D7_0712400	VAR	protein_coding_gene
Pf3D7_07_v3	558888	558940	PF3D7_0712400	VAR	protein_coding_gene
Pf3D7_07_v3	559011	559102	PF3D7_0712400	VAR	protein_coding_gene
Pf3D7_07_v3	566934	566972	PF3D7_0712600	VAR	protein_coding_gene
Pf3D7_07_v3	567751	567785	PF3D7_0712600	VAR	protein_coding_gene
Pf3D7_07_v3	569065	569244	PF3D7_0712600	VAR	protein_coding_gene
Pf3D7_07_v3	569249	569290	PF3D7_0712600	VAR	protein_coding_gene
Pf3D7_07_v3	569317	569434	PF3D7_0712600	VAR	protein_coding_gene
Pf3D7_07_v3	569463	569522	PF3D7_0712600	VAR	protein_coding_gene
Pf3D7_07_v3	570076	570115	PF3D7_0712600	VAR	protein_coding_gene
Pf3D7_07_v3	570179	570266	PF3D7_0712600	VAR	protein_coding_gene
Pf3D7_07_v3	570618	570688	PF3D7_0712600	VAR	protein_coding_gene
Pf3D7_07_v3	570693	570802	PF3D7_0712600	VAR	protein_coding_gene
Pf3D7_07_v3	570838	570893	PF3D7_0712600	VAR	protein_coding_gene
Pf3D7_07_v3	571160	571277	PF3D7_0712600	VAR	protein_coding_gene
Pf3D7_07_v3	571296	571505	PF3D7_0712600	VAR	protein_coding_gene
Pf3D7_07_v3	571523	571595	PF3D7_0712600	VAR	protein_coding_gene
Pf3D7_07_v3	571644	571816	PF3D7_0712600	VAR	protein_coding_gene
Pf3D7_07_v3	571885	571913	PF3D7_0712600	VAR	protein_coding_gene
Pf3D7_07_v3	572009	572027	PF3D7_0712600	VAR	protein_coding_gene
Pf3D7_07_v3	572122	572137	PF3D7_0712600	VAR	protein_coding_gene
Pf3D7_07_v3	572377	572406	PF3D7_0712600	VAR	protein_coding_gene
Pf3D7_07_v3	572483	572565	PF3D7_0712600	VAR	protein_coding_gene
Pf3D7_07_v3	572818	572866	PF3D7_0712600	VAR	protein_coding_gene
Pf3D7_07_v3	573004	573054	PF3D7_0712600	VAR	protein_coding_gene
Pf3D7_07_v3	573301	573352	PF3D7_0712600	VAR	protein_coding_gene
Pf3D7_07_v3	573357	573429	PF3D7_0712600	VAR	protein_coding_gene
Pf3D7_07_v3	573445	573551	PF3D7_0712600	VAR	protein_coding_gene
Pf3D7_07_v3	573598	573614	PF3D7_0712600	VAR	protein_coding_gene
Pf3D7_07_v3	573732	573779	PF3D7_0712600	VAR	protein_coding_gene
Pf3D7_07_v3	573897	573969	PF3D7_0712600	VAR	protein_coding_gene
Pf3D7_07_v3	574049	574087	PF3D7_0712600	VAR	protein_coding_gene
Pf3D7_07_v3	574161	574211	PF3D7_0712600	VAR	protein_coding_gene
Pf3D7_07_v3	574245	574329	PF3D7_0712600	VAR	protein_coding_gene
Pf3D7_07_v3	581399	581439	PF3D7_0712800	VAR	protein_coding_gene
Pf3D7_07_v3	581459	581517	PF3D7_0712800	VAR	protein_coding_gene
Pf3D7_07_v3	581525	581574	PF3D7_0712800	VAR	protein_coding_gene
Pf3D7_07_v3	582179	582214	PF3D7_0712800	VAR	protein_coding_gene
Pf3D7_07_v3	583502	583585	PF3D7_0712800	VAR	protein_coding_gene
Pf3D7_07_v3	583643	583847	PF3D7_0712800	VAR	protein_coding_gene
Pf3D7_07_v3	583868	584001	PF3D7_0712800	VAR	protein_coding_gene
Pf3D7_07_v3	584354	584385	PF3D7_0712800	VAR	protein_coding_gene
Pf3D7_07_v3	584586	584598	PF3D7_0712800	VAR	protein_coding_gene
Pf3D7_07_v3	584841	584861	PF3D7_0712800	VAR	protein_coding_gene
Pf3D7_07_v3	584895	584916	PF3D7_0712800	VAR	protein_coding_gene
Pf3D7_07_v3	585164	585225	PF3D7_0712800	VAR	protein_coding_gene
Pf3D7_07_v3	585277	585380	PF3D7_0712800	VAR	protein_coding_gene
Pf3D7_07_v3	585410	585463	PF3D7_0712800	VAR	protein_coding_gene
Pf3D7_07_v3	585547	585682	PF3D7_0712800	VAR	protein_coding_gene
Pf3D7_07_v3	585768	585832	PF3D7_0712800	VAR	protein_coding_gene
Pf3D7_07_v3	585878	585991	PF3D7_0712800	VAR	protein_coding_gene
Pf3D7_07_v3	586007	587085	PF3D7_0712800	VAR	protein_coding_gene
Pf3D7_07_v3	587970	588013	PF3D7_0712800	VAR	protein_coding_gene
Pf3D7_07_v3	588124	588944	PF3D7_0712800	VAR	protein_coding_gene
Pf3D7_07_v3	590358	590379	PF3D7_0712900	VAR	protein_coding_gene
Pf3D7_07_v3	590595	590628	PF3D7_0712900	VAR	protein_coding_gene
Pf3D7_07_v3	591528	591559	PF3D7_0712900	VAR	protein_coding_gene
Pf3D7_07_v3	592390	592784	PF3D7_0712900	VAR	protein_coding_gene
Pf3D7_07_v3	592972	592989	PF3D7_0712900	VAR	protein_coding_gene
Pf3D7_07_v3	593620	593667	PF3D7_0712900	VAR	protein_coding_gene
Pf3D7_07_v3	593790	593822	PF3D7_0712900	VAR	protein_coding_gene
Pf3D7_07_v3	593893	593998	PF3D7_0712900	VAR	protein_coding_gene
Pf3D7_07_v3	594003	594092	PF3D7_0712900	VAR	protein_coding_gene
Pf3D7_07_v3	594145	594218	PF3D7_0712900	VAR	protein_coding_gene
Pf3D7_07_v3	594261	594360	PF3D7_0712900	VAR	protein_coding_gene
Pf3D7_07_v3	594394	594465	PF3D7_0712900	VAR	protein_coding_gene
Pf3D7_07_v3	594512	594820	PF3D7_0712900	VAR	protein_coding_gene
Pf3D7_07_v3	594842	595636	PF3D7_0712900	VAR	protein_coding_gene
Pf3D7_07_v3	595754	597204	PF3D7_0712900	VAR	protein_coding_gene
Pf3D7_07_v3	597261	597379	PF3D7_0712900	VAR	protein_coding_gene
Pf3D7_07_v3	597419	597491	PF3D7_0712900	VAR	protein_coding_gene
Pf3D7_07_v3	597664	597773	PF3D7_0712900	VAR	protein_coding_gene
Pf3D7_07_v3	602415	602471	PF3D7_0713000	RIF	protein_coding_gene
Pf3D7_07_v3	602526	602590	PF3D7_0713000	RIF	protein_coding_gene
Pf3D7_07_v3	602769	602893	PF3D7_0713000	RIF	protein_coding_gene
Pf3D7_07_v3	603117	603147	PF3D7_0713000	RIF	protein_coding_gene
Pf3D7_07_v3	603164	603239	PF3D7_0713000	RIF	protein_coding_gene
Pf3D7_07_v3	603254	603273	PF3D7_0713000	RIF	protein_coding_gene
Pf3D7_07_v3	606118	606139	PF3D7_0713100	MC-2TM	protein_coding_gene
Pf3D7_07_v3	607365	607381	PF3D7_0713200	EPF1	protein_coding_gene
Pf3D7_07_v3	607757	607785	PF3D7_0713200	EPF1	protein_coding_gene
Pf3D7_07_v3	612510	612553	PF3D7_0713400	SR25	protein_coding_gene
Pf3D7_07_v3	615576	615606	PF3D7_0713500		protein_coding_gene
Pf3D7_07_v3	616597	616615	PF3D7_0713500		protein_coding_gene
Pf3D7_07_v3	617961	617998	PF3D7_0713600		protein_coding_gene
Pf3D7_07_v3	618375	618393	PF3D7_0713600		protein_coding_gene
Pf3D7_07_v3	619883	619899	PF3D7_0713600		protein_coding_gene
Pf3D7_07_v3	619940	620005	PF3D7_0713600		protein_coding_gene
Pf3D7_07_v3	620166	620212	PF3D7_0713600		protein_coding_gene
Pf3D7_07_v3	620269	620292	PF3D7_0713600		protein_coding_gene
Pf3D7_07_v3	621359	621399	PF3D7_0713700		protein_coding_gene
Pf3D7_07_v3	621524	621554	PF3D7_0713700		protein_coding_gene
Pf3D7_07_v3	621731	621756	PF3D7_0713700		protein_coding_gene
Pf3D7_07_v3	621765	621784	PF3D7_0713700		protein_coding_gene
Pf3D7_07_v3	621934	621972	PF3D7_0713700		protein_coding_gene
Pf3D7_07_v3	622246	622270	PF3D7_0713700		protein_coding_gene
Pf3D7_07_v3	622331	622351	PF3D7_0713700		protein_coding_gene
Pf3D7_07_v3	622812	622827	PF3D7_0713700		protein_coding_gene
Pf3D7_07_v3	624369	624385	PF3D7_0713800	NELFA	protein_coding_gene
Pf3D7_07_v3	624609	624653	PF3D7_0713800	NELFA	protein_coding_gene
Pf3D7_07_v3	624813	624870	PF3D7_0713800	NELFA	protein_coding_gene
Pf3D7_07_v3	624894	624945	PF3D7_0713800	NELFA	protein_coding_gene
Pf3D7_07_v3	625071	625106	PF3D7_0713800	NELFA	protein_coding_gene
Pf3D7_07_v3	626429	626457	PF3D7_0713900		protein_coding_gene
Pf3D7_07_v3	628448	628510	PF3D7_0713900		protein_coding_gene
Pf3D7_07_v3	629523	629552	PF3D7_0713900		protein_coding_gene
Pf3D7_07_v3	629832	629870	PF3D7_0713900		protein_coding_gene
Pf3D7_07_v3	630406	630428	PF3D7_0713900		protein_coding_gene
Pf3D7_07_v3	630803	630835	PF3D7_0713900		protein_coding_gene
Pf3D7_07_v3	631982	632057	PF3D7_0713900		protein_coding_gene
Pf3D7_07_v3	632292	632333	PF3D7_0713900		protein_coding_gene
Pf3D7_07_v3	634064	634129	PF3D7_0713900		protein_coding_gene
Pf3D7_07_v3	634482	634524	PF3D7_0713900		protein_coding_gene
Pf3D7_07_v3	634879	634982	PF3D7_0713900		protein_coding_gene
Pf3D7_07_v3	635108	635122	PF3D7_0713900		protein_coding_gene
Pf3D7_07_v3	636978	637004	PF3D7_0713900		protein_coding_gene
Pf3D7_07_v3	637946	637964	PF3D7_0713900		protein_coding_gene
Pf3D7_07_v3	638276	638302	PF3D7_0713900		protein_coding_gene
Pf3D7_07_v3	639374	639429	PF3D7_0713900		protein_coding_gene
Pf3D7_07_v3	640861	640881	PF3D7_0713900		protein_coding_gene
Pf3D7_07_v3	643313	643337	PF3D7_0714000	H2B.Z	protein_coding_gene
Pf3D7_07_v3	643393	643434	PF3D7_0714000	H2B.Z	protein_coding_gene
Pf3D7_07_v3	643444	643463	PF3D7_0714000	H2B.Z	protein_coding_gene
Pf3D7_07_v3	648071	648099	PF3D7_0714100		protein_coding_gene
Pf3D7_07_v3	650885	650908	PF3D7_0714200		protein_coding_gene
Pf3D7_07_v3	651496	651520	PF3D7_0714200		protein_coding_gene
Pf3D7_07_v3	651819	651852	PF3D7_0714200		protein_coding_gene
Pf3D7_07_v3	651987	652019	PF3D7_0714200		protein_coding_gene
Pf3D7_07_v3	652086	652105	PF3D7_0714200		protein_coding_gene
Pf3D7_07_v3	652559	652647	PF3D7_0714200		protein_coding_gene
Pf3D7_07_v3	652662	652690	PF3D7_0714200		protein_coding_gene
Pf3D7_07_v3	653338	653383	PF3D7_0714200		protein_coding_gene
Pf3D7_07_v3	658207	658240	PF3D7_0714300	DHHC4	protein_coding_gene
Pf3D7_07_v3	659267	659298	PF3D7_0714300	DHHC4	protein_coding_gene
Pf3D7_07_v3	659354	659383	PF3D7_0714300	DHHC4	protein_coding_gene
Pf3D7_07_v3	660159	660197	PF3D7_0714300	DHHC4	protein_coding_gene
Pf3D7_07_v3	661579	661592	PF3D7_0714300	DHHC4	protein_coding_gene
Pf3D7_07_v3	662583	662604	PF3D7_0714400		protein_coding_gene
Pf3D7_07_v3	662646	662707	PF3D7_0714400		protein_coding_gene
Pf3D7_07_v3	662942	662976	PF3D7_0714400		protein_coding_gene
Pf3D7_07_v3	664498	664541	PF3D7_0714500		protein_coding_gene
Pf3D7_07_v3	665189	665236	PF3D7_0714500		protein_coding_gene
Pf3D7_07_v3	666722	666766	PF3D7_0714500		protein_coding_gene
Pf3D7_07_v3	666913	666926	PF3D7_0714500		protein_coding_gene
Pf3D7_07_v3	669418	669432	PF3D7_0714600		protein_coding_gene
Pf3D7_07_v3	673591	673625	PF3D7_0715000	PNPase	protein_coding_gene
Pf3D7_07_v3	674111	674164	PF3D7_0715000	PNPase	protein_coding_gene
Pf3D7_07_v3	674372	674386	PF3D7_0715000	PNPase	protein_coding_gene
Pf3D7_07_v3	674955	675030	PF3D7_0715100	MYCBP	protein_coding_gene
Pf3D7_07_v3	676066	676167	PF3D7_0715200		protein_coding_gene
Pf3D7_07_v3	676639	676692	PF3D7_0715200		protein_coding_gene
Pf3D7_07_v3	677498	677548	PF3D7_0715200		protein_coding_gene
Pf3D7_07_v3	677929	677971	PF3D7_0715200		protein_coding_gene
Pf3D7_07_v3	679387	679401	PF3D7_0715200		protein_coding_gene
Pf3D7_07_v3	680583	680625	PF3D7_0715200		protein_coding_gene
Pf3D7_07_v3	680832	680878	PF3D7_0715200		protein_coding_gene
Pf3D7_07_v3	682606	682651	PF3D7_0715200		protein_coding_gene
Pf3D7_07_v3	684402	684489	PF3D7_0715300		protein_coding_gene
Pf3D7_07_v3	684993	685015	PF3D7_0715300		protein_coding_gene
Pf3D7_07_v3	685038	685059	PF3D7_0715300		protein_coding_gene
Pf3D7_07_v3	685075	685116	PF3D7_0715300		protein_coding_gene
Pf3D7_07_v3	685903	685918	PF3D7_0715300		protein_coding_gene
Pf3D7_07_v3	686462	686510	PF3D7_0715300		protein_coding_gene
Pf3D7_07_v3	686971	686998	PF3D7_0715300		protein_coding_gene
Pf3D7_07_v3	689699	689721	PF3D7_0715500		protein_coding_gene
Pf3D7_07_v3	690035	690061	PF3D7_0715500		protein_coding_gene
Pf3D7_07_v3	691552	691596	PF3D7_0715600		protein_coding_gene
Pf3D7_07_v3	691941	691960	PF3D7_0715600		protein_coding_gene
Pf3D7_07_v3	692004	692023	PF3D7_0715600		protein_coding_gene
Pf3D7_07_v3	692046	692069	PF3D7_0715600		protein_coding_gene
Pf3D7_07_v3	692331	692373	PF3D7_0715600		protein_coding_gene
Pf3D7_07_v3	692440	692494	PF3D7_0715600		protein_coding_gene
Pf3D7_07_v3	692514	692534	PF3D7_0715600		protein_coding_gene
Pf3D7_07_v3	692577	692618	PF3D7_0715600		protein_coding_gene
Pf3D7_07_v3	692979	693012	PF3D7_0715600		protein_coding_gene
Pf3D7_07_v3	693439	693466	PF3D7_0715600		protein_coding_gene
Pf3D7_07_v3	694450	694465	PF3D7_0715700		protein_coding_gene
Pf3D7_07_v3	695464	695488	PF3D7_0715800	DMT1	protein_coding_gene
Pf3D7_07_v3	696266	696283	PF3D7_0715800	DMT1	protein_coding_gene
Pf3D7_07_v3	696934	696974	PF3D7_0715800	DMT1	protein_coding_gene
Pf3D7_07_v3	697157	697178	PF3D7_0715800	DMT1	protein_coding_gene
Pf3D7_07_v3	699283	699344	PF3D7_0715900	CDF	protein_coding_gene
Pf3D7_07_v3	699956	699975	PF3D7_0715900	CDF	protein_coding_gene
Pf3D7_07_v3	700116	700167	PF3D7_0715900	CDF	protein_coding_gene
Pf3D7_07_v3	700707	700735	PF3D7_0715900	CDF	protein_coding_gene
Pf3D7_07_v3	700815	700885	PF3D7_0715900	CDF	protein_coding_gene
Pf3D7_07_v3	701189	701211	PF3D7_0715900	CDF	protein_coding_gene
Pf3D7_07_v3	704367	704458	PF3D7_0716000		protein_coding_gene
Pf3D7_07_v3	704481	704647	PF3D7_0716000		protein_coding_gene
Pf3D7_07_v3	704702	704730	PF3D7_0716000		protein_coding_gene
Pf3D7_07_v3	705373	705413	PF3D7_0716000		protein_coding_gene
Pf3D7_07_v3	705974	706004	PF3D7_0716000		protein_coding_gene
Pf3D7_07_v3	706037	706078	PF3D7_0716000		protein_coding_gene
Pf3D7_07_v3	706335	706364	PF3D7_0716000		protein_coding_gene
Pf3D7_07_v3	707744	707787	PF3D7_0716100	SDA1	protein_coding_gene
Pf3D7_07_v3	708254	708276	PF3D7_0716100	SDA1	protein_coding_gene
Pf3D7_07_v3	708867	708895	PF3D7_0716100	SDA1	protein_coding_gene
Pf3D7_07_v3	710562	710591	PF3D7_0716100	SDA1	protein_coding_gene
Pf3D7_07_v3	710615	710694	PF3D7_0716100	SDA1	protein_coding_gene
Pf3D7_07_v3	712925	712951	PF3D7_0716200		protein_coding_gene
Pf3D7_07_v3	713351	713373	PF3D7_0716200		protein_coding_gene
Pf3D7_07_v3	713573	713589	PF3D7_0716200		protein_coding_gene
Pf3D7_07_v3	713807	713892	PF3D7_0716200		protein_coding_gene
Pf3D7_07_v3	714440	714456	PF3D7_0716200		protein_coding_gene
Pf3D7_07_v3	717259	717332	PF3D7_0716300		protein_coding_gene
Pf3D7_07_v3	717339	717380	PF3D7_0716300		protein_coding_gene
Pf3D7_07_v3	718023	718047	PF3D7_0716300		protein_coding_gene
Pf3D7_07_v3	718331	718371	PF3D7_0716300		protein_coding_gene
Pf3D7_07_v3	720007	720022	PF3D7_0716400		protein_coding_gene
Pf3D7_07_v3	720179	720196	PF3D7_0716400		protein_coding_gene
Pf3D7_07_v3	720767	720793	PF3D7_0716400		protein_coding_gene
Pf3D7_07_v3	721068	721105	PF3D7_0716400		protein_coding_gene
Pf3D7_07_v3	721249	721327	PF3D7_0716400		protein_coding_gene
Pf3D7_07_v3	722369	722408	PF3D7_0716500		protein_coding_gene
Pf3D7_07_v3	722681	722715	PF3D7_0716500		protein_coding_gene
Pf3D7_07_v3	723750	723779	PF3D7_0716500		protein_coding_gene
Pf3D7_07_v3	725335	725357	PF3D7_0716600	SufS	protein_coding_gene
Pf3D7_07_v3	726801	726840	PF3D7_0716600	SufS	protein_coding_gene
Pf3D7_07_v3	727049	727080	PF3D7_0716600	SufS	protein_coding_gene
Pf3D7_07_v3	727134	727184	PF3D7_0716600	SufS	protein_coding_gene
Pf3D7_07_v3	728209	728235	PF3D7_0716700		protein_coding_gene
Pf3D7_07_v3	728899	728945	PF3D7_0716700		protein_coding_gene
Pf3D7_07_v3	729261	729288	PF3D7_0716700		protein_coding_gene
Pf3D7_07_v3	729729	729750	PF3D7_0716700		protein_coding_gene
Pf3D7_07_v3	730288	730307	PF3D7_0716700		protein_coding_gene
Pf3D7_07_v3	732115	732161	PF3D7_0716800	EIF3I	protein_coding_gene
Pf3D7_07_v3	732403	732442	PF3D7_0716800	EIF3I	protein_coding_gene
Pf3D7_07_v3	732625	732657	PF3D7_0716800	EIF3I	protein_coding_gene
Pf3D7_07_v3	732834	732932	PF3D7_0716800	EIF3I	protein_coding_gene
Pf3D7_07_v3	733146	733167	PF3D7_0716800	EIF3I	protein_coding_gene
Pf3D7_07_v3	734265	734294	PF3D7_0716800	EIF3I	protein_coding_gene
Pf3D7_07_v3	734985	735004	PF3D7_0716900	DMT2	protein_coding_gene
Pf3D7_07_v3	736333	736370	PF3D7_0716900	DMT2	protein_coding_gene
Pf3D7_07_v3	736628	736650	PF3D7_0716900	DMT2	protein_coding_gene
Pf3D7_07_v3	736909	736946	PF3D7_0716900	DMT2	protein_coding_gene
Pf3D7_07_v3	737190	737207	PF3D7_0716900	DMT2	protein_coding_gene
Pf3D7_07_v3	737277	737304	PF3D7_0716900	DMT2	protein_coding_gene
Pf3D7_07_v3	738891	738921	PF3D7_0717000		protein_coding_gene
Pf3D7_07_v3	739399	739435	PF3D7_0717000		protein_coding_gene
Pf3D7_07_v3	741781	741821	PF3D7_0717100		protein_coding_gene
Pf3D7_07_v3	741881	741915	PF3D7_0717100		protein_coding_gene
Pf3D7_07_v3	742003	742054	PF3D7_0717100		protein_coding_gene
Pf3D7_07_v3	743666	743727	PF3D7_0717100		protein_coding_gene
Pf3D7_07_v3	744027	744053	PF3D7_0717100		protein_coding_gene
Pf3D7_07_v3	744138	744191	PF3D7_0717100		protein_coding_gene
Pf3D7_07_v3	744392	744415	PF3D7_0717100		protein_coding_gene
Pf3D7_07_v3	744680	744735	PF3D7_0717100		protein_coding_gene
Pf3D7_07_v3	745289	745376	PF3D7_0717200		protein_coding_gene
Pf3D7_07_v3	745831	745870	PF3D7_0717200		protein_coding_gene
Pf3D7_07_v3	746642	746672	PF3D7_0717200		protein_coding_gene
Pf3D7_07_v3	747345	747362	PF3D7_0717200		protein_coding_gene
Pf3D7_07_v3	748654	748668	PF3D7_0717300		protein_coding_gene
Pf3D7_07_v3	748695	748707	PF3D7_0717300		protein_coding_gene
Pf3D7_07_v3	748721	748767	PF3D7_0717300		protein_coding_gene
Pf3D7_07_v3	749392	749419	PF3D7_0717300		protein_coding_gene
Pf3D7_07_v3	749628	749663	PF3D7_0717300		protein_coding_gene
Pf3D7_07_v3	750150	750201	PF3D7_0717300		protein_coding_gene
Pf3D7_07_v3	752628	752693	PF3D7_0717400		protein_coding_gene
Pf3D7_07_v3	752860	752929	PF3D7_0717400		protein_coding_gene
Pf3D7_07_v3	753085	753099	PF3D7_0717400		protein_coding_gene
Pf3D7_07_v3	753135	753187	PF3D7_0717400		protein_coding_gene
Pf3D7_07_v3	753290	753316	PF3D7_0717400		protein_coding_gene
Pf3D7_07_v3	753480	753516	PF3D7_0717400		protein_coding_gene
Pf3D7_07_v3	753530	753565	PF3D7_0717400		protein_coding_gene
Pf3D7_07_v3	755621	755640	PF3D7_0717500	CDPK4	protein_coding_gene
Pf3D7_07_v3	755762	755789	PF3D7_0717500	CDPK4	protein_coding_gene
Pf3D7_07_v3	755822	755875	PF3D7_0717500	CDPK4	protein_coding_gene
Pf3D7_07_v3	756258	756281	PF3D7_0717500	CDPK4	protein_coding_gene
Pf3D7_07_v3	756392	756412	PF3D7_0717500	CDPK4	protein_coding_gene
Pf3D7_07_v3	756458	756560	PF3D7_0717500	CDPK4	protein_coding_gene
Pf3D7_07_v3	756902	756932	PF3D7_0717500	CDPK4	protein_coding_gene
Pf3D7_07_v3	756945	756984	PF3D7_0717500	CDPK4	protein_coding_gene
Pf3D7_07_v3	757036	757082	PF3D7_0717500	CDPK4	protein_coding_gene
Pf3D7_07_v3	757281	757296	PF3D7_0717500	CDPK4	protein_coding_gene
Pf3D7_07_v3	757701	757724	PF3D7_0717500	CDPK4	protein_coding_gene
Pf3D7_07_v3	758693	758754	PF3D7_0717600	IMC32	protein_coding_gene
Pf3D7_07_v3	759666	759690	PF3D7_0717600	IMC32	protein_coding_gene
Pf3D7_07_v3	760415	760508	PF3D7_0717600	IMC32	protein_coding_gene
Pf3D7_07_v3	761595	761614	PF3D7_0717600	IMC32	protein_coding_gene
Pf3D7_07_v3	762718	762776	PF3D7_0717600	IMC32	protein_coding_gene
Pf3D7_07_v3	762785	762815	PF3D7_0717600	IMC32	protein_coding_gene
Pf3D7_07_v3	764829	764884	PF3D7_0717700		protein_coding_gene
Pf3D7_07_v3	764904	764921	PF3D7_0717700		protein_coding_gene
Pf3D7_07_v3	765160	765195	PF3D7_0717700		protein_coding_gene
Pf3D7_07_v3	765558	765639	PF3D7_0717700		protein_coding_gene
Pf3D7_07_v3	766172	766209	PF3D7_0717700		protein_coding_gene
Pf3D7_07_v3	767936	767975	PF3D7_0717800		protein_coding_gene
Pf3D7_07_v3	768099	768132	PF3D7_0717800		protein_coding_gene
Pf3D7_07_v3	768273	768298	PF3D7_0717800		protein_coding_gene
Pf3D7_07_v3	768404	768438	PF3D7_0717800		protein_coding_gene
Pf3D7_07_v3	768814	768834	PF3D7_0717800		protein_coding_gene
Pf3D7_07_v3	768902	768945	PF3D7_0717800		protein_coding_gene
Pf3D7_07_v3	770452	770466	PF3D7_0717800		protein_coding_gene
Pf3D7_07_v3	770638	770656	PF3D7_0717800		protein_coding_gene
Pf3D7_07_v3	771140	771157	PF3D7_0717800		protein_coding_gene
Pf3D7_07_v3	773239	773283	PF3D7_0717900		protein_coding_gene
Pf3D7_07_v3	773611	773623	PF3D7_0717900		protein_coding_gene
Pf3D7_07_v3	773939	773984	PF3D7_0717900		protein_coding_gene
Pf3D7_07_v3	774122	774144	PF3D7_0717900		protein_coding_gene
Pf3D7_07_v3	776156	776199	PF3D7_0718000		protein_coding_gene
Pf3D7_07_v3	778089	778104	PF3D7_0718000		protein_coding_gene
Pf3D7_07_v3	778391	778522	PF3D7_0718000		protein_coding_gene
Pf3D7_07_v3	778822	778838	PF3D7_0718000		protein_coding_gene
Pf3D7_07_v3	779615	779651	PF3D7_0718000		protein_coding_gene
Pf3D7_07_v3	779698	779728	PF3D7_0718000		protein_coding_gene
Pf3D7_07_v3	780798	780862	PF3D7_0718000		protein_coding_gene
Pf3D7_07_v3	780882	780917	PF3D7_0718000		protein_coding_gene
Pf3D7_07_v3	781949	781974	PF3D7_0718000		protein_coding_gene
Pf3D7_07_v3	783373	783394	PF3D7_0718000		protein_coding_gene
Pf3D7_07_v3	783714	783757	PF3D7_0718000		protein_coding_gene
Pf3D7_07_v3	784779	784803	PF3D7_0718000		protein_coding_gene
Pf3D7_07_v3	785239	785400	PF3D7_0718000		protein_coding_gene
Pf3D7_07_v3	786689	786722	PF3D7_0718000		protein_coding_gene
Pf3D7_07_v3	786762	786783	PF3D7_0718000		protein_coding_gene
Pf3D7_07_v3	786828	786849	PF3D7_0718000		protein_coding_gene
Pf3D7_07_v3	786961	786983	PF3D7_0718000		protein_coding_gene
Pf3D7_07_v3	787357	787382	PF3D7_0718000		protein_coding_gene
Pf3D7_07_v3	787465	787516	PF3D7_0718000		protein_coding_gene
Pf3D7_07_v3	787968	787987	PF3D7_0718000		protein_coding_gene
Pf3D7_07_v3	790400	790422	PF3D7_0718000		protein_coding_gene
Pf3D7_07_v3	791201	791224	PF3D7_0718000		protein_coding_gene
Pf3D7_07_v3	792925	792951	PF3D7_0718000		protein_coding_gene
Pf3D7_07_v3	793131	793148	PF3D7_0718000		protein_coding_gene
Pf3D7_07_v3	795330	795347	PF3D7_0718000		protein_coding_gene
Pf3D7_07_v3	795610	795642	PF3D7_0718000		protein_coding_gene
Pf3D7_07_v3	796782	796812	PF3D7_0718100	EST	protein_coding_gene
Pf3D7_07_v3	797873	797908	PF3D7_0718100	EST	protein_coding_gene
Pf3D7_07_v3	798331	798361	PF3D7_0718100	EST	protein_coding_gene
Pf3D7_07_v3	798495	798525	PF3D7_0718100	EST	protein_coding_gene
Pf3D7_07_v3	798868	798984	PF3D7_0718100	EST	protein_coding_gene
Pf3D7_07_v3	799477	799516	PF3D7_0718100	EST	protein_coding_gene
Pf3D7_07_v3	799959	799977	PF3D7_0718100	EST	protein_coding_gene
Pf3D7_07_v3	800744	800764	PF3D7_0718100	EST	protein_coding_gene
Pf3D7_07_v3	800896	800914	PF3D7_0718100	EST	protein_coding_gene
Pf3D7_07_v3	801018	801049	PF3D7_0718100	EST	protein_coding_gene
Pf3D7_07_v3	801359	801394	PF3D7_0718100	EST	protein_coding_gene
Pf3D7_07_v3	802330	802357	PF3D7_0718100	EST	protein_coding_gene
Pf3D7_07_v3	802857	802885	PF3D7_0718100	EST	protein_coding_gene
Pf3D7_07_v3	802940	802961	PF3D7_0718100	EST	protein_coding_gene
Pf3D7_07_v3	802983	803032	PF3D7_0718100	EST	protein_coding_gene
Pf3D7_07_v3	803259	803305	PF3D7_0718100	EST	protein_coding_gene
Pf3D7_07_v3	803663	803693	PF3D7_0718100	EST	protein_coding_gene
Pf3D7_07_v3	812678	812694	PF3D7_0718300	CRMP2	protein_coding_gene
Pf3D7_07_v3	814612	814680	PF3D7_0718300	CRMP2	protein_coding_gene
Pf3D7_07_v3	815019	815062	PF3D7_0718300	CRMP2	protein_coding_gene
Pf3D7_07_v3	815151	815187	PF3D7_0718300	CRMP2	protein_coding_gene
Pf3D7_07_v3	815408	815461	PF3D7_0718300	CRMP2	protein_coding_gene
Pf3D7_07_v3	816246	816263	PF3D7_0718300	CRMP2	protein_coding_gene
Pf3D7_07_v3	816339	816366	PF3D7_0718300	CRMP2	protein_coding_gene
Pf3D7_07_v3	817657	817674	PF3D7_0718300	CRMP2	protein_coding_gene
Pf3D7_07_v3	818968	819002	PF3D7_0718300	CRMP2	protein_coding_gene
Pf3D7_07_v3	819461	819483	PF3D7_0718300	CRMP2	protein_coding_gene
Pf3D7_07_v3	819608	819632	PF3D7_0718300	CRMP2	protein_coding_gene
Pf3D7_07_v3	822877	822973	PF3D7_0718400		protein_coding_gene
Pf3D7_07_v3	824140	824175	PF3D7_0718500		protein_coding_gene
Pf3D7_07_v3	825569	825608	PF3D7_0718500		protein_coding_gene
Pf3D7_07_v3	826924	826960	PF3D7_0718600		protein_coding_gene
Pf3D7_07_v3	827999	828039	PF3D7_0718600		protein_coding_gene
Pf3D7_07_v3	828224	828264	PF3D7_0718600		protein_coding_gene
Pf3D7_07_v3	828274	828295	PF3D7_0718600		protein_coding_gene
Pf3D7_07_v3	829178	829196	PF3D7_0718600		protein_coding_gene
Pf3D7_07_v3	829293	829321	PF3D7_0718600		protein_coding_gene
Pf3D7_07_v3	831166	831217	PF3D7_0718600		protein_coding_gene
Pf3D7_07_v3	831574	832243	PF3D7_0718700		protein_coding_gene
Pf3D7_07_v3	832709	832723	PF3D7_0718700		protein_coding_gene
Pf3D7_07_v3	833698	833721	PF3D7_0718800		protein_coding_gene
Pf3D7_07_v3	833762	833807	PF3D7_0718800		protein_coding_gene
Pf3D7_07_v3	835989	836025	PF3D7_0718900		protein_coding_gene
Pf3D7_07_v3	836750	836766	PF3D7_0718900		protein_coding_gene
Pf3D7_07_v3	837875	837897	PF3D7_0719000		protein_coding_gene
Pf3D7_07_v3	839537	839553	PF3D7_0719100		protein_coding_gene
Pf3D7_07_v3	841179	841194	PF3D7_0719200	NEK4	protein_coding_gene
Pf3D7_07_v3	841556	841620	PF3D7_0719200	NEK4	protein_coding_gene
Pf3D7_07_v3	841889	841902	PF3D7_0719200	NEK4	protein_coding_gene
Pf3D7_07_v3	842487	842521	PF3D7_0719200	NEK4	protein_coding_gene
Pf3D7_07_v3	844540	844554	PF3D7_0719300	ARP6	protein_coding_gene
Pf3D7_07_v3	844697	844778	PF3D7_0719300	ARP6	protein_coding_gene
Pf3D7_07_v3	845045	845069	PF3D7_0719300	ARP6	protein_coding_gene
Pf3D7_07_v3	845268	845287	PF3D7_0719300	ARP6	protein_coding_gene
Pf3D7_07_v3	846198	846220	PF3D7_0719300	ARP6	protein_coding_gene
Pf3D7_07_v3	846579	846662	PF3D7_0719300	ARP6	protein_coding_gene
Pf3D7_07_v3	846713	846728	PF3D7_0719300	ARP6	protein_coding_gene
Pf3D7_07_v3	846824	846842	PF3D7_0719300	ARP6	protein_coding_gene
Pf3D7_07_v3	847403	847431	PF3D7_0719300	ARP6	protein_coding_gene
Pf3D7_07_v3	847927	847947	PF3D7_0719300	ARP6	protein_coding_gene
Pf3D7_07_v3	849611	849643	PF3D7_0719400		protein_coding_gene
Pf3D7_07_v3	850549	850578	PF3D7_0719400		protein_coding_gene
Pf3D7_07_v3	850750	850778	PF3D7_0719400		protein_coding_gene
Pf3D7_07_v3	852549	852602	PF3D7_0719400		protein_coding_gene
Pf3D7_07_v3	852779	852792	PF3D7_0719400		protein_coding_gene
Pf3D7_07_v3	852866	852898	PF3D7_0719400		protein_coding_gene
Pf3D7_07_v3	855013	855038	PF3D7_0719500	CDC50A	protein_coding_gene
Pf3D7_07_v3	859151	859192	PF3D7_0719600		protein_coding_gene
Pf3D7_07_v3	862039	862065	PF3D7_0719700	RPS10	protein_coding_gene
Pf3D7_07_v3	862089	862109	PF3D7_0719700	RPS10	protein_coding_gene
Pf3D7_07_v3	862187	862215	PF3D7_0719700	RPS10	protein_coding_gene
Pf3D7_07_v3	862341	862408	PF3D7_0719700	RPS10	protein_coding_gene
Pf3D7_07_v3	862433	862489	PF3D7_0719700	RPS10	protein_coding_gene
Pf3D7_07_v3	863229	863261	PF3D7_0719700	RPS10	protein_coding_gene
Pf3D7_07_v3	863229	863261	PF3D7_0719800		protein_coding_gene
Pf3D7_07_v3	863505	863539	PF3D7_0719800		protein_coding_gene
Pf3D7_07_v3	863944	863963	PF3D7_0719800		protein_coding_gene
Pf3D7_07_v3	865951	865977	PF3D7_0719900		protein_coding_gene
Pf3D7_07_v3	866149	866192	PF3D7_0719900		protein_coding_gene
Pf3D7_07_v3	866408	866455	PF3D7_0719900		protein_coding_gene
Pf3D7_07_v3	866492	866519	PF3D7_0719900		protein_coding_gene
Pf3D7_07_v3	867147	867168	PF3D7_0719900		protein_coding_gene
Pf3D7_07_v3	867263	867334	PF3D7_0719900		protein_coding_gene
Pf3D7_07_v3	869136	869178	PF3D7_0719900		protein_coding_gene
Pf3D7_07_v3	869978	869997	PF3D7_0719900		protein_coding_gene
Pf3D7_07_v3	870021	870061	PF3D7_0719900		protein_coding_gene
Pf3D7_07_v3	870068	870093	PF3D7_0719900		protein_coding_gene
Pf3D7_07_v3	870466	870517	PF3D7_0719900		protein_coding_gene
Pf3D7_07_v3	870552	870620	PF3D7_0719900		protein_coding_gene
Pf3D7_07_v3	870748	870788	PF3D7_0719900		protein_coding_gene
Pf3D7_07_v3	871585	871661	PF3D7_0719900		protein_coding_gene
Pf3D7_07_v3	871949	871976	PF3D7_0719900		protein_coding_gene
Pf3D7_07_v3	872434	872451	PF3D7_0719900		protein_coding_gene
Pf3D7_07_v3	872788	872817	PF3D7_0719900		protein_coding_gene
Pf3D7_07_v3	872924	872952	PF3D7_0719900		protein_coding_gene
Pf3D7_07_v3	873623	873693	PF3D7_0719900		protein_coding_gene
Pf3D7_07_v3	873837	873866	PF3D7_0719900		protein_coding_gene
Pf3D7_07_v3	874070	874100	PF3D7_0719900		protein_coding_gene
Pf3D7_07_v3	874130	874158	PF3D7_0719900		protein_coding_gene
Pf3D7_07_v3	874610	874626	PF3D7_0719900		protein_coding_gene
Pf3D7_07_v3	874863	874894	PF3D7_0719900		protein_coding_gene
Pf3D7_07_v3	874993	875009	PF3D7_0719900		protein_coding_gene
Pf3D7_07_v3	875262	875314	PF3D7_0719900		protein_coding_gene
Pf3D7_07_v3	876700	876713	PF3D7_0720000	CSL4	protein_coding_gene
Pf3D7_07_v3	876968	876998	PF3D7_0720000	CSL4	protein_coding_gene
Pf3D7_07_v3	877411	877437	PF3D7_0720000	CSL4	protein_coding_gene
Pf3D7_07_v3	877509	877536	PF3D7_0720000	CSL4	protein_coding_gene
Pf3D7_07_v3	879908	879923	PF3D7_0720200		protein_coding_gene
Pf3D7_07_v3	880615	880637	PF3D7_0720300		protein_coding_gene
Pf3D7_07_v3	883463	883487	PF3D7_0720400	AIF	protein_coding_gene
Pf3D7_07_v3	883614	883646	PF3D7_0720400	AIF	protein_coding_gene
Pf3D7_07_v3	883920	883954	PF3D7_0720400	AIF	protein_coding_gene
Pf3D7_07_v3	886583	886595	PF3D7_0720500		protein_coding_gene
Pf3D7_07_v3	886739	886758	PF3D7_0720500		protein_coding_gene
Pf3D7_07_v3	887433	887464	PF3D7_0720500		protein_coding_gene
Pf3D7_07_v3	887433	887464	PF3D7_0720600		protein_coding_gene
Pf3D7_07_v3	888166	888199	PF3D7_0720500		protein_coding_gene
Pf3D7_07_v3	888166	888199	PF3D7_0720600		protein_coding_gene
Pf3D7_07_v3	888271	888298	PF3D7_0720600		protein_coding_gene
Pf3D7_07_v3	888407	888429	PF3D7_0720600		protein_coding_gene
Pf3D7_07_v3	889339	889356	PF3D7_0720600		protein_coding_gene
Pf3D7_07_v3	889734	889751	PF3D7_0720600		protein_coding_gene
Pf3D7_07_v3	890808	890829	PF3D7_0720700	PX1	protein_coding_gene
Pf3D7_07_v3	891401	891434	PF3D7_0720700	PX1	protein_coding_gene
Pf3D7_07_v3	891979	892024	PF3D7_0720700	PX1	protein_coding_gene
Pf3D7_07_v3	892077	892110	PF3D7_0720700	PX1	protein_coding_gene
Pf3D7_07_v3	892845	892867	PF3D7_0720700	PX1	protein_coding_gene
Pf3D7_07_v3	893733	893796	PF3D7_0720700	PX1	protein_coding_gene
Pf3D7_07_v3	893814	893916	PF3D7_0720700	PX1	protein_coding_gene
Pf3D7_07_v3	893936	893986	PF3D7_0720700	PX1	protein_coding_gene
Pf3D7_07_v3	894336	894382	PF3D7_0720700	PX1	protein_coding_gene
Pf3D7_07_v3	894388	894418	PF3D7_0720700	PX1	protein_coding_gene
Pf3D7_07_v3	894811	894839	PF3D7_0720700	PX1	protein_coding_gene
Pf3D7_07_v3	895526	895546	PF3D7_0720700	PX1	protein_coding_gene
Pf3D7_07_v3	896325	896357	PF3D7_0720700	PX1	protein_coding_gene
Pf3D7_07_v3	897858	897906	PF3D7_0720700	PX1	protein_coding_gene
Pf3D7_07_v3	898285	898305	PF3D7_0720700	PX1	protein_coding_gene
Pf3D7_07_v3	898631	898695	PF3D7_0720700	PX1	protein_coding_gene
Pf3D7_07_v3	898730	898743	PF3D7_0720700	PX1	protein_coding_gene
Pf3D7_07_v3	899866	899887	PF3D7_0720800		protein_coding_gene
Pf3D7_07_v3	901560	901627	PF3D7_0720900		protein_coding_gene
Pf3D7_07_v3	902107	902121	PF3D7_0720900		protein_coding_gene
Pf3D7_07_v3	902400	902422	PF3D7_0720900		protein_coding_gene
Pf3D7_07_v3	904137	904189	PF3D7_0721000		protein_coding_gene
Pf3D7_07_v3	904595	904646	PF3D7_0721000		protein_coding_gene
Pf3D7_07_v3	906413	906455	PF3D7_0721000		protein_coding_gene
Pf3D7_07_v3	907840	907872	PF3D7_0721000		protein_coding_gene
Pf3D7_07_v3	907885	907896	PF3D7_0721000		protein_coding_gene
Pf3D7_07_v3	907965	907981	PF3D7_0721000		protein_coding_gene
Pf3D7_07_v3	908486	908578	PF3D7_0721000		protein_coding_gene
Pf3D7_07_v3	910072	910090	PF3D7_0721000		protein_coding_gene
Pf3D7_07_v3	910157	910177	PF3D7_0721000		protein_coding_gene
Pf3D7_07_v3	910305	910339	PF3D7_0721000		protein_coding_gene
Pf3D7_07_v3	911070	911090	PF3D7_0721000		protein_coding_gene
Pf3D7_07_v3	911124	911169	PF3D7_0721000		protein_coding_gene
Pf3D7_07_v3	911175	911220	PF3D7_0721000		protein_coding_gene
Pf3D7_07_v3	911710	911732	PF3D7_0721000		protein_coding_gene
Pf3D7_07_v3	911984	912034	PF3D7_0721000		protein_coding_gene
Pf3D7_07_v3	913697	913743	PF3D7_0721000		protein_coding_gene
Pf3D7_07_v3	914789	914840	PF3D7_0721000		protein_coding_gene
Pf3D7_07_v3	916864	916880	PF3D7_0721100		protein_coding_gene
Pf3D7_07_v3	917178	917199	PF3D7_0721100		protein_coding_gene
Pf3D7_07_v3	917707	917738	PF3D7_0721200		protein_coding_gene
Pf3D7_07_v3	917707	917738	PF3D7_0721100		protein_coding_gene
Pf3D7_07_v3	917998	918014	PF3D7_0721200		protein_coding_gene
Pf3D7_07_v3	920700	920723	PF3D7_0721200		protein_coding_gene
Pf3D7_07_v3	920821	920857	PF3D7_0721200		protein_coding_gene
Pf3D7_07_v3	922253	922288	PF3D7_0721300	DDX31	protein_coding_gene
Pf3D7_07_v3	923397	923411	PF3D7_0721300	DDX31	protein_coding_gene
Pf3D7_07_v3	923506	923562	PF3D7_0721300	DDX31	protein_coding_gene
Pf3D7_07_v3	923647	923700	PF3D7_0721300	DDX31	protein_coding_gene
Pf3D7_07_v3	923827	923859	PF3D7_0721300	DDX31	protein_coding_gene
Pf3D7_07_v3	923925	923957	PF3D7_0721300	DDX31	protein_coding_gene
Pf3D7_07_v3	924813	924871	PF3D7_0721300	DDX31	protein_coding_gene
Pf3D7_07_v3	925145	925177	PF3D7_0721300	DDX31	protein_coding_gene
Pf3D7_07_v3	925902	925929	PF3D7_0721400		protein_coding_gene
Pf3D7_07_v3	926283	926307	PF3D7_0721400		protein_coding_gene
Pf3D7_07_v3	927036	927059	PF3D7_0721400		protein_coding_gene
Pf3D7_07_v3	927196	927218	PF3D7_0721400		protein_coding_gene
Pf3D7_07_v3	927494	927527	PF3D7_0721400		protein_coding_gene
Pf3D7_07_v3	930388	930409	PF3D7_0721500		protein_coding_gene
Pf3D7_07_v3	930640	930656	PF3D7_0721500		protein_coding_gene
Pf3D7_07_v3	930779	930801	PF3D7_0721500		protein_coding_gene
Pf3D7_07_v3	930944	930970	PF3D7_0721500		protein_coding_gene
Pf3D7_07_v3	930944	930970	PF3D7_0721600		protein_coding_gene
Pf3D7_07_v3	931589	931617	PF3D7_0721600		protein_coding_gene
Pf3D7_07_v3	931749	931777	PF3D7_0721600		protein_coding_gene
Pf3D7_07_v3	931900	931941	PF3D7_0721600		protein_coding_gene
Pf3D7_07_v3	935510	935575	PF3D7_0721700	PSOP1	protein_coding_gene
Pf3D7_07_v3	935586	935634	PF3D7_0721700	PSOP1	protein_coding_gene
Pf3D7_07_v3	935867	935892	PF3D7_0721700	PSOP1	protein_coding_gene
Pf3D7_07_v3	938332	938378	PF3D7_0721800		protein_coding_gene
Pf3D7_07_v3	938384	938430	PF3D7_0721800		protein_coding_gene
Pf3D7_07_v3	938599	938634	PF3D7_0721800		protein_coding_gene
Pf3D7_07_v3	939719	939755	PF3D7_0721900		protein_coding_gene
Pf3D7_07_v3	941840	941866	PF3D7_0722000		protein_coding_gene
Pf3D7_07_v3	942082	942128	PF3D7_0722000		protein_coding_gene
Pf3D7_07_v3	944901	944919	PF3D7_0722100	PELO	protein_coding_gene
Pf3D7_07_v3	945888	945913	PF3D7_0722100	PELO	protein_coding_gene
Pf3D7_07_v3	946466	946491	PF3D7_0722200	RALP1	protein_coding_gene
Pf3D7_07_v3	946646	946666	PF3D7_0722200	RALP1	protein_coding_gene
Pf3D7_07_v3	947529	947553	PF3D7_0722200	RALP1	protein_coding_gene
Pf3D7_07_v3	948061	948079	PF3D7_0722200	RALP1	protein_coding_gene
Pf3D7_07_v3	950310	950357	PF3D7_0722300		protein_coding_gene
Pf3D7_07_v3	951169	951216	PF3D7_0722300		protein_coding_gene
Pf3D7_07_v3	951320	951334	PF3D7_0722300		protein_coding_gene
Pf3D7_07_v3	951783	951805	PF3D7_0722300		protein_coding_gene
Pf3D7_07_v3	953047	953074	PF3D7_0722300		protein_coding_gene
Pf3D7_07_v3	955258	955276	PF3D7_0722400	OLA1	protein_coding_gene
Pf3D7_07_v3	955323	955360	PF3D7_0722400	OLA1	protein_coding_gene
Pf3D7_07_v3	955427	955459	PF3D7_0722400	OLA1	protein_coding_gene
Pf3D7_07_v3	955492	955591	PF3D7_0722400	OLA1	protein_coding_gene
Pf3D7_07_v3	955934	955956	PF3D7_0722400	OLA1	protein_coding_gene
Pf3D7_07_v3	956171	956200	PF3D7_0722400	OLA1	protein_coding_gene
Pf3D7_07_v3	957454	957495	PF3D7_0722500	CWC15	protein_coding_gene
Pf3D7_07_v3	957668	957723	PF3D7_0722500	CWC15	protein_coding_gene
Pf3D7_07_v3	957888	957919	PF3D7_0722500	CWC15	protein_coding_gene
Pf3D7_07_v3	957949	958019	PF3D7_0722500	CWC15	protein_coding_gene
Pf3D7_07_v3	959962	959977	PF3D7_0722600	UTP7	protein_coding_gene
Pf3D7_07_v3	960649	960695	PF3D7_0722600	UTP7	protein_coding_gene
Pf3D7_07_v3	962289	962367	PF3D7_0722700	C3AP1	protein_coding_gene
Pf3D7_07_v3	963738	963759	PF3D7_0722800		protein_coding_gene
Pf3D7_07_v3	964081	964098	PF3D7_0722800		protein_coding_gene
Pf3D7_07_v3	964164	964295	PF3D7_0722800		protein_coding_gene
Pf3D7_07_v3	964399	964430	PF3D7_0722800		protein_coding_gene
Pf3D7_07_v3	965710	965756	PF3D7_0722900		protein_coding_gene
Pf3D7_07_v3	966722	966749	PF3D7_0722900		protein_coding_gene
Pf3D7_07_v3	967429	967465	PF3D7_0722900		protein_coding_gene
Pf3D7_07_v3	967564	967613	PF3D7_0722900		protein_coding_gene
Pf3D7_07_v3	967748	967778	PF3D7_0722900		protein_coding_gene
Pf3D7_07_v3	968516	968539	PF3D7_0723000		protein_coding_gene
Pf3D7_07_v3	971459	971483	PF3D7_0723100	CPH1	protein_coding_gene
Pf3D7_07_v3	971697	971748	PF3D7_0723100	CPH1	protein_coding_gene
Pf3D7_07_v3	972739	972771	PF3D7_0723200		protein_coding_gene
Pf3D7_07_v3	972793	972990	PF3D7_0723200		protein_coding_gene
Pf3D7_07_v3	973881	973910	PF3D7_0723200		protein_coding_gene
Pf3D7_07_v3	974150	974166	PF3D7_0723200		protein_coding_gene
Pf3D7_07_v3	974204	974221	PF3D7_0723200		protein_coding_gene
Pf3D7_07_v3	975826	975846	PF3D7_0723300		protein_coding_gene
Pf3D7_07_v3	976140	976161	PF3D7_0723300		protein_coding_gene
Pf3D7_07_v3	976692	976715	PF3D7_0723300		protein_coding_gene
Pf3D7_07_v3	976893	976973	PF3D7_0723300		protein_coding_gene
Pf3D7_07_v3	977003	977057	PF3D7_0723300		protein_coding_gene
Pf3D7_07_v3	977087	977216	PF3D7_0723300		protein_coding_gene
Pf3D7_07_v3	977804	977826	PF3D7_0723300		protein_coding_gene
Pf3D7_07_v3	977836	977860	PF3D7_0723300		protein_coding_gene
Pf3D7_07_v3	978055	978070	PF3D7_0723300		protein_coding_gene
Pf3D7_07_v3	979541	979697	PF3D7_0723400		protein_coding_gene
Pf3D7_07_v3	980317	980383	PF3D7_0723400		protein_coding_gene
Pf3D7_07_v3	980586	980649	PF3D7_0723400		protein_coding_gene
Pf3D7_07_v3	980824	980919	PF3D7_0723400		protein_coding_gene
Pf3D7_07_v3	980954	981047	PF3D7_0723400		protein_coding_gene
Pf3D7_07_v3	981101	981140	PF3D7_0723400		protein_coding_gene
Pf3D7_07_v3	981204	981229	PF3D7_0723400		protein_coding_gene
Pf3D7_07_v3	981725	981741	PF3D7_0723400		protein_coding_gene
Pf3D7_07_v3	984874	984910	PF3D7_0723500		protein_coding_gene
Pf3D7_07_v3	985410	985460	PF3D7_0723500		protein_coding_gene
Pf3D7_07_v3	986762	986788	PF3D7_0723600		protein_coding_gene
Pf3D7_07_v3	987209	987236	PF3D7_0723600		protein_coding_gene
Pf3D7_07_v3	989340	989389	PF3D7_0723700		protein_coding_gene
Pf3D7_07_v3	989544	989579	PF3D7_0723700		protein_coding_gene
Pf3D7_07_v3	989838	989889	PF3D7_0723700		protein_coding_gene
Pf3D7_07_v3	990226	990256	PF3D7_0723700		protein_coding_gene
Pf3D7_07_v3	990333	990376	PF3D7_0723700		protein_coding_gene
Pf3D7_07_v3	992639	992672	PF3D7_0723800	AKIT1	protein_coding_gene
Pf3D7_07_v3	993482	993510	PF3D7_0723800	AKIT1	protein_coding_gene
Pf3D7_07_v3	993635	993689	PF3D7_0723800	AKIT1	protein_coding_gene
Pf3D7_07_v3	994661	994676	PF3D7_0723800	AKIT1	protein_coding_gene
Pf3D7_07_v3	995149	995200	PF3D7_0723800	AKIT1	protein_coding_gene
Pf3D7_07_v3	995291	995316	PF3D7_0723800	AKIT1	protein_coding_gene
Pf3D7_07_v3	995543	995587	PF3D7_0723800	AKIT1	protein_coding_gene
Pf3D7_07_v3	995737	995792	PF3D7_0723800	AKIT1	protein_coding_gene
Pf3D7_07_v3	997936	997953	PF3D7_0723800	AKIT1	protein_coding_gene
Pf3D7_07_v3	999676	999709	PF3D7_0723800	AKIT1	protein_coding_gene
Pf3D7_07_v3	1000701	1000740	PF3D7_0723900		protein_coding_gene
Pf3D7_07_v3	1000967	1001015	PF3D7_0723900		protein_coding_gene
Pf3D7_07_v3	1001998	1002030	PF3D7_0723900		protein_coding_gene
Pf3D7_07_v3	1002254	1002273	PF3D7_0723900		protein_coding_gene
Pf3D7_07_v3	1002604	1002641	PF3D7_0723900		protein_coding_gene
Pf3D7_07_v3	1003467	1003483	PF3D7_0723900		protein_coding_gene
Pf3D7_07_v3	1003656	1003732	PF3D7_0723900		protein_coding_gene
Pf3D7_07_v3	1003881	1003894	PF3D7_0723900		protein_coding_gene
Pf3D7_07_v3	1007147	1007195	PF3D7_0724000		protein_coding_gene
Pf3D7_07_v3	1007672	1007694	PF3D7_0724000		protein_coding_gene
Pf3D7_07_v3	1007810	1007827	PF3D7_0724000		protein_coding_gene
Pf3D7_07_v3	1007917	1007939	PF3D7_0724000		protein_coding_gene
Pf3D7_07_v3	1009506	1009523	PF3D7_0724000		protein_coding_gene
Pf3D7_07_v3	1012607	1012625	PF3D7_0724100		protein_coding_gene
Pf3D7_07_v3	1013233	1013256	PF3D7_0724100		protein_coding_gene
Pf3D7_07_v3	1013787	1013865	PF3D7_0724100		protein_coding_gene
Pf3D7_07_v3	1014740	1014770	PF3D7_0724100		protein_coding_gene
Pf3D7_07_v3	1015248	1015274	PF3D7_0724100		protein_coding_gene
Pf3D7_07_v3	1015653	1015699	PF3D7_0724100		protein_coding_gene
Pf3D7_07_v3	1015999	1016020	PF3D7_0724100		protein_coding_gene
Pf3D7_07_v3	1019966	1019998	PF3D7_0724200	TAP42	protein_coding_gene
Pf3D7_07_v3	1020465	1020485	PF3D7_0724200	TAP42	protein_coding_gene
Pf3D7_07_v3	1020816	1020830	PF3D7_0724200	TAP42	protein_coding_gene
Pf3D7_07_v3	1021346	1021370	PF3D7_0724300	COQ3	protein_coding_gene
Pf3D7_07_v3	1021485	1021502	PF3D7_0724300	COQ3	protein_coding_gene
Pf3D7_07_v3	1021595	1021614	PF3D7_0724300	COQ3	protein_coding_gene
Pf3D7_07_v3	1021723	1021739	PF3D7_0724300	COQ3	protein_coding_gene
Pf3D7_07_v3	1024289	1024333	PF3D7_0724400	PAM18	protein_coding_gene
Pf3D7_07_v3	1024348	1024365	PF3D7_0724400	PAM18	protein_coding_gene
Pf3D7_07_v3	1025053	1025065	PF3D7_0724500		protein_coding_gene
Pf3D7_07_v3	1025289	1025358	PF3D7_0724500		protein_coding_gene
Pf3D7_07_v3	1025405	1025417	PF3D7_0724500		protein_coding_gene
Pf3D7_07_v3	1025704	1025735	PF3D7_0724500		protein_coding_gene
Pf3D7_07_v3	1027767	1027802	PF3D7_0724600		protein_coding_gene
Pf3D7_07_v3	1028142	1028180	PF3D7_0724600		protein_coding_gene
Pf3D7_07_v3	1029573	1029589	PF3D7_0724600		protein_coding_gene
Pf3D7_07_v3	1031395	1031410	PF3D7_0724600		protein_coding_gene
Pf3D7_07_v3	1032595	1032627	PF3D7_0724600		protein_coding_gene
Pf3D7_07_v3	1032856	1032870	PF3D7_0724600		protein_coding_gene
Pf3D7_07_v3	1034507	1034521	PF3D7_0724700	BDP6	protein_coding_gene
Pf3D7_07_v3	1035417	1035461	PF3D7_0724700	BDP6	protein_coding_gene
Pf3D7_07_v3	1035832	1035865	PF3D7_0724700	BDP6	protein_coding_gene
Pf3D7_07_v3	1037496	1037516	PF3D7_0724700	BDP6	protein_coding_gene
Pf3D7_07_v3	1038159	1038189	PF3D7_0724700	BDP6	protein_coding_gene
Pf3D7_07_v3	1039153	1039176	PF3D7_0724700	BDP6	protein_coding_gene
Pf3D7_07_v3	1039376	1039403	PF3D7_0724700	BDP6	protein_coding_gene
Pf3D7_07_v3	1039838	1039861	PF3D7_0724700	BDP6	protein_coding_gene
Pf3D7_07_v3	1042307	1042332	PF3D7_0724700	BDP6	protein_coding_gene
Pf3D7_07_v3	1042871	1042894	PF3D7_0724700	BDP6	protein_coding_gene
Pf3D7_07_v3	1042909	1042936	PF3D7_0724700	BDP6	protein_coding_gene
Pf3D7_07_v3	1043557	1043577	PF3D7_0724700	BDP6	protein_coding_gene
Pf3D7_07_v3	1044029	1044053	PF3D7_0724700	BDP6	protein_coding_gene
Pf3D7_07_v3	1044476	1044498	PF3D7_0724700	BDP6	protein_coding_gene
Pf3D7_07_v3	1044526	1044563	PF3D7_0724700	BDP6	protein_coding_gene
Pf3D7_07_v3	1044875	1044892	PF3D7_0724700	BDP6	protein_coding_gene
Pf3D7_07_v3	1045378	1045402	PF3D7_0724700	BDP6	protein_coding_gene
Pf3D7_07_v3	1048061	1048088	PF3D7_0724800		protein_coding_gene
Pf3D7_07_v3	1048253	1048327	PF3D7_0724800		protein_coding_gene
Pf3D7_07_v3	1048508	1048566	PF3D7_0724800		protein_coding_gene
Pf3D7_07_v3	1048603	1048627	PF3D7_0724800		protein_coding_gene
Pf3D7_07_v3	1048675	1048725	PF3D7_0724800		protein_coding_gene
Pf3D7_07_v3	1054201	1054954	PF3D7_0724900		protein_coding_gene
Pf3D7_07_v3	1055073	1055135	PF3D7_0724900		protein_coding_gene
Pf3D7_07_v3	1055175	1055200	PF3D7_0724900		protein_coding_gene
Pf3D7_07_v3	1055236	1055249	PF3D7_0724900		protein_coding_gene
Pf3D7_07_v3	1055935	1055991	PF3D7_0724900		protein_coding_gene
Pf3D7_07_v3	1056687	1056723	PF3D7_0724900		protein_coding_gene
Pf3D7_07_v3	1056892	1056977	PF3D7_0724900		protein_coding_gene
Pf3D7_07_v3	1057022	1057048	PF3D7_0724900		protein_coding_gene
Pf3D7_07_v3	1057646	1057665	PF3D7_0724900		protein_coding_gene
Pf3D7_07_v3	1057698	1057716	PF3D7_0724900		protein_coding_gene
Pf3D7_07_v3	1059192	1059210	PF3D7_0725000		protein_coding_gene
Pf3D7_07_v3	1060890	1060927	PF3D7_0725000		protein_coding_gene
Pf3D7_07_v3	1061992	1062017	PF3D7_0725000		protein_coding_gene
Pf3D7_07_v3	1062205	1062233	PF3D7_0725000		protein_coding_gene
Pf3D7_07_v3	1062689	1062744	PF3D7_0725000		protein_coding_gene
Pf3D7_07_v3	1062825	1062845	PF3D7_0725000		protein_coding_gene
Pf3D7_07_v3	1062851	1062908	PF3D7_0725000		protein_coding_gene
Pf3D7_07_v3	1065038	1065055	PF3D7_0725100		protein_coding_gene
Pf3D7_07_v3	1065728	1065742	PF3D7_0725100		protein_coding_gene
Pf3D7_07_v3	1066259	1066288	PF3D7_0725100		protein_coding_gene
Pf3D7_07_v3	1067133	1067145	PF3D7_0725100		protein_coding_gene
Pf3D7_07_v3	1069702	1069716	PF3D7_0725100		protein_coding_gene
Pf3D7_07_v3	1069750	1069770	PF3D7_0725100		protein_coding_gene
Pf3D7_07_v3	1070943	1070962	PF3D7_0725200		protein_coding_gene
Pf3D7_07_v3	1071122	1071165	PF3D7_0725200		protein_coding_gene
Pf3D7_07_v3	1071418	1071455	PF3D7_0725200		protein_coding_gene
Pf3D7_07_v3	1072188	1072236	PF3D7_0725300		protein_coding_gene
Pf3D7_07_v3	1072510	1072560	PF3D7_0725300		protein_coding_gene
Pf3D7_07_v3	1072793	1072818	PF3D7_0725300		protein_coding_gene
Pf3D7_07_v3	1073316	1073349	PF3D7_0725300		protein_coding_gene
Pf3D7_07_v3	1074104	1074135	PF3D7_0725300		protein_coding_gene
Pf3D7_07_v3	1074208	1074238	PF3D7_0725300		protein_coding_gene
Pf3D7_07_v3	1074334	1074376	PF3D7_0725300		protein_coding_gene
Pf3D7_07_v3	1074610	1074638	PF3D7_0725300		protein_coding_gene
Pf3D7_07_v3	1079907	1079943	PF3D7_0725400		protein_coding_gene
Pf3D7_07_v3	1092487	1092550	PF3D7_0726050		protein_coding_gene
Pf3D7_07_v3	1093690	1093730	PF3D7_0726100		protein_coding_gene
Pf3D7_07_v3	1094101	1094130	PF3D7_0726100		protein_coding_gene
Pf3D7_07_v3	1094376	1094396	PF3D7_0726100		protein_coding_gene
Pf3D7_07_v3	1094669	1094695	PF3D7_0726100		protein_coding_gene
Pf3D7_07_v3	1094704	1094735	PF3D7_0726100		protein_coding_gene
Pf3D7_07_v3	1095712	1095767	PF3D7_0726100		protein_coding_gene
Pf3D7_07_v3	1100476	1100525	PF3D7_0726200	FIKK7.1	protein_coding_gene
Pf3D7_07_v3	1101781	1101823	PF3D7_0726200	FIKK7.1	protein_coding_gene
Pf3D7_07_v3	1102273	1102321	PF3D7_0726200	FIKK7.1	protein_coding_gene
Pf3D7_07_v3	1102929	1102962	PF3D7_0726200	FIKK7.1	protein_coding_gene
Pf3D7_07_v3	1105482	1105554	PF3D7_0726300	PMS1	protein_coding_gene
Pf3D7_07_v3	1107124	1107141	PF3D7_0726300	PMS1	protein_coding_gene
Pf3D7_07_v3	1107356	1107387	PF3D7_0726300	PMS1	protein_coding_gene
Pf3D7_07_v3	1107414	1107433	PF3D7_0726300	PMS1	protein_coding_gene
Pf3D7_07_v3	1107567	1107605	PF3D7_0726300	PMS1	protein_coding_gene
Pf3D7_07_v3	1108048	1108071	PF3D7_0726300	PMS1	protein_coding_gene
Pf3D7_07_v3	1108890	1108927	PF3D7_0726300	PMS1	protein_coding_gene
Pf3D7_07_v3	1108890	1108927	PF3D7_0726400		protein_coding_gene
Pf3D7_07_v3	1109500	1109519	PF3D7_0726400		protein_coding_gene
Pf3D7_07_v3	1109977	1110021	PF3D7_0726400		protein_coding_gene
Pf3D7_07_v3	1111761	1111797	PF3D7_0726400		protein_coding_gene
Pf3D7_07_v3	1112934	1112948	PF3D7_0726400		protein_coding_gene
Pf3D7_07_v3	1113908	1113923	PF3D7_0726400		protein_coding_gene
Pf3D7_07_v3	1116066	1116116	PF3D7_0726400		protein_coding_gene
Pf3D7_07_v3	1116212	1116242	PF3D7_0726400		protein_coding_gene
Pf3D7_07_v3	1120168	1120183	PF3D7_0726400		protein_coding_gene
Pf3D7_07_v3	1121146	1121174	PF3D7_0726400		protein_coding_gene
Pf3D7_07_v3	1122831	1122857	PF3D7_0726400		protein_coding_gene
Pf3D7_07_v3	1123866	1123879	PF3D7_0726400		protein_coding_gene
Pf3D7_07_v3	1127322	1127402	PF3D7_0726500		protein_coding_gene
Pf3D7_07_v3	1127730	1127770	PF3D7_0726500		protein_coding_gene
Pf3D7_07_v3	1128244	1128258	PF3D7_0726500		protein_coding_gene
Pf3D7_07_v3	1129056	1129082	PF3D7_0726500		protein_coding_gene
Pf3D7_07_v3	1129346	1129405	PF3D7_0726500		protein_coding_gene
Pf3D7_07_v3	1131881	1131906	PF3D7_0726500		protein_coding_gene
Pf3D7_07_v3	1131991	1132014	PF3D7_0726500		protein_coding_gene
Pf3D7_07_v3	1132419	1132439	PF3D7_0726500		protein_coding_gene
Pf3D7_07_v3	1132725	1132746	PF3D7_0726500		protein_coding_gene
Pf3D7_07_v3	1133110	1133137	PF3D7_0726500		protein_coding_gene
Pf3D7_07_v3	1133192	1134146	PF3D7_0726500		protein_coding_gene
Pf3D7_07_v3	1134610	1134634	PF3D7_0726500		protein_coding_gene
Pf3D7_07_v3	1135359	1135378	PF3D7_0726500		protein_coding_gene
Pf3D7_07_v3	1135914	1135927	PF3D7_0726500		protein_coding_gene
Pf3D7_07_v3	1136477	1136499	PF3D7_0726500		protein_coding_gene
Pf3D7_07_v3	1136780	1136815	PF3D7_0726500		protein_coding_gene
Pf3D7_07_v3	1140483	1140521	PF3D7_0726600		protein_coding_gene
Pf3D7_07_v3	1140753	1140775	PF3D7_0726600		protein_coding_gene
Pf3D7_07_v3	1141326	1141363	PF3D7_0726600		protein_coding_gene
Pf3D7_07_v3	1141380	1141415	PF3D7_0726600		protein_coding_gene
Pf3D7_07_v3	1142925	1142956	PF3D7_0726600		protein_coding_gene
Pf3D7_07_v3	1145356	1145390	PF3D7_0726900	TIM50	protein_coding_gene
Pf3D7_07_v3	1146099	1146121	PF3D7_0726900	TIM50	protein_coding_gene
Pf3D7_07_v3	1146280	1146306	PF3D7_0726900	TIM50	protein_coding_gene
Pf3D7_07_v3	1146662	1146702	PF3D7_0726900	TIM50	protein_coding_gene
Pf3D7_07_v3	1146758	1146774	PF3D7_0726900	TIM50	protein_coding_gene
Pf3D7_07_v3	1147109	1147144	PF3D7_0726900	TIM50	protein_coding_gene
Pf3D7_07_v3	1148111	1148150	PF3D7_0727000	VPS53	protein_coding_gene
Pf3D7_07_v3	1148550	1148577	PF3D7_0727000	VPS53	protein_coding_gene
Pf3D7_07_v3	1150764	1150812	PF3D7_0727000	VPS53	protein_coding_gene
Pf3D7_07_v3	1150844	1150872	PF3D7_0727000	VPS53	protein_coding_gene
Pf3D7_07_v3	1150961	1150993	PF3D7_0727000	VPS53	protein_coding_gene
Pf3D7_07_v3	1151002	1151034	PF3D7_0727000	VPS53	protein_coding_gene
Pf3D7_07_v3	1152235	1152286	PF3D7_0727100		protein_coding_gene
Pf3D7_07_v3	1152694	1152709	PF3D7_0727100		protein_coding_gene
Pf3D7_07_v3	1153151	1153190	PF3D7_0727100		protein_coding_gene
Pf3D7_07_v3	1153259	1153286	PF3D7_0727100		protein_coding_gene
Pf3D7_07_v3	1153940	1153976	PF3D7_0727100		protein_coding_gene
Pf3D7_07_v3	1154005	1154021	PF3D7_0727100		protein_coding_gene
Pf3D7_07_v3	1154820	1154838	PF3D7_0727100		protein_coding_gene
Pf3D7_07_v3	1155083	1155122	PF3D7_0727100		protein_coding_gene
Pf3D7_07_v3	1155220	1155247	PF3D7_0727100		protein_coding_gene
Pf3D7_07_v3	1155441	1155478	PF3D7_0727100		protein_coding_gene
Pf3D7_07_v3	1156763	1156792	PF3D7_0727200	NFS1	protein_coding_gene
Pf3D7_07_v3	1156811	1156854	PF3D7_0727200	NFS1	protein_coding_gene
Pf3D7_07_v3	1156981	1157070	PF3D7_0727200	NFS1	protein_coding_gene
Pf3D7_07_v3	1157201	1157230	PF3D7_0727200	NFS1	protein_coding_gene
Pf3D7_07_v3	1157364	1157382	PF3D7_0727200	NFS1	protein_coding_gene
Pf3D7_07_v3	1157742	1157775	PF3D7_0727200	NFS1	protein_coding_gene
Pf3D7_07_v3	1157814	1157855	PF3D7_0727200	NFS1	protein_coding_gene
Pf3D7_07_v3	1158241	1158288	PF3D7_0727200	NFS1	protein_coding_gene
Pf3D7_07_v3	1160250	1160273	PF3D7_0727300	DNMT	protein_coding_gene
Pf3D7_07_v3	1160339	1160358	PF3D7_0727300	DNMT	protein_coding_gene
Pf3D7_07_v3	1163137	1163203	PF3D7_0727400		protein_coding_gene
Pf3D7_07_v3	1163246	1163325	PF3D7_0727400		protein_coding_gene
Pf3D7_07_v3	1163489	1163526	PF3D7_0727400		protein_coding_gene
Pf3D7_07_v3	1163789	1163820	PF3D7_0727400		protein_coding_gene
Pf3D7_07_v3	1164465	1164510	PF3D7_0727500		protein_coding_gene
Pf3D7_07_v3	1165201	1165216	PF3D7_0727500		protein_coding_gene
Pf3D7_07_v3	1165289	1165308	PF3D7_0727500		protein_coding_gene
Pf3D7_07_v3	1165413	1165434	PF3D7_0727500		protein_coding_gene
Pf3D7_07_v3	1165650	1165670	PF3D7_0727500		protein_coding_gene
Pf3D7_07_v3	1167520	1167541	PF3D7_0727600		protein_coding_gene
Pf3D7_07_v3	1171334	1171369	PF3D7_0727700		protein_coding_gene
Pf3D7_07_v3	1171808	1171868	PF3D7_0727700		protein_coding_gene
Pf3D7_07_v3	1172118	1172148	PF3D7_0727700		protein_coding_gene
Pf3D7_07_v3	1172468	1172509	PF3D7_0727700		protein_coding_gene
Pf3D7_07_v3	1175761	1175778	PF3D7_0727800		protein_coding_gene
Pf3D7_07_v3	1176138	1176164	PF3D7_0727800		protein_coding_gene
Pf3D7_07_v3	1177036	1177053	PF3D7_0727800		protein_coding_gene
Pf3D7_07_v3	1178303	1178346	PF3D7_0727800		protein_coding_gene
Pf3D7_07_v3	1178664	1178700	PF3D7_0727800		protein_coding_gene
Pf3D7_07_v3	1179352	1179390	PF3D7_0727800		protein_coding_gene
Pf3D7_07_v3	1180549	1180613	PF3D7_0727800		protein_coding_gene
Pf3D7_07_v3	1180718	1180759	PF3D7_0727800		protein_coding_gene
Pf3D7_07_v3	1180930	1180950	PF3D7_0727800		protein_coding_gene
Pf3D7_07_v3	1183949	1183968	PF3D7_0727900		protein_coding_gene
Pf3D7_07_v3	1185687	1185700	PF3D7_0727900		protein_coding_gene
Pf3D7_07_v3	1186481	1186567	PF3D7_0727900		protein_coding_gene
Pf3D7_07_v3	1186587	1186623	PF3D7_0727900		protein_coding_gene
Pf3D7_07_v3	1187288	1187303	PF3D7_0727900		protein_coding_gene
Pf3D7_07_v3	1188543	1188588	PF3D7_0727900		protein_coding_gene
Pf3D7_07_v3	1189318	1189360	PF3D7_0727900		protein_coding_gene
Pf3D7_07_v3	1192012	1192049	PF3D7_0728000	eIF2alpha	protein_coding_gene
Pf3D7_07_v3	1195560	1195576	PF3D7_0728100		protein_coding_gene
Pf3D7_07_v3	1195676	1195710	PF3D7_0728100		protein_coding_gene
Pf3D7_07_v3	1197799	1197823	PF3D7_0728100		protein_coding_gene
Pf3D7_07_v3	1198753	1198803	PF3D7_0728100		protein_coding_gene
Pf3D7_07_v3	1198987	1199014	PF3D7_0728100		protein_coding_gene
Pf3D7_07_v3	1200511	1200541	PF3D7_0728100		protein_coding_gene
Pf3D7_07_v3	1200658	1200688	PF3D7_0728100		protein_coding_gene
Pf3D7_07_v3	1201979	1202012	PF3D7_0728100		protein_coding_gene
Pf3D7_07_v3	1202268	1202302	PF3D7_0728100		protein_coding_gene
Pf3D7_07_v3	1202815	1202879	PF3D7_0728100		protein_coding_gene
Pf3D7_07_v3	1203097	1203124	PF3D7_0728100		protein_coding_gene
Pf3D7_07_v3	1203312	1203369	PF3D7_0728100		protein_coding_gene
Pf3D7_07_v3	1203458	1203486	PF3D7_0728100		protein_coding_gene
Pf3D7_07_v3	1204234	1204250	PF3D7_0728100		protein_coding_gene
Pf3D7_07_v3	1205538	1205567	PF3D7_0728100		protein_coding_gene
Pf3D7_07_v3	1206264	1206294	PF3D7_0728100		protein_coding_gene
Pf3D7_07_v3	1208740	1208758	PF3D7_0728100		protein_coding_gene
Pf3D7_07_v3	1208921	1208947	PF3D7_0728100		protein_coding_gene
Pf3D7_07_v3	1210157	1210177	PF3D7_0728100		protein_coding_gene
Pf3D7_07_v3	1210213	1210237	PF3D7_0728100		protein_coding_gene
Pf3D7_07_v3	1210306	1210320	PF3D7_0728100		protein_coding_gene
Pf3D7_07_v3	1211590	1211609	PF3D7_0728200	ALP3	protein_coding_gene
Pf3D7_07_v3	1212088	1212115	PF3D7_0728200	ALP3	protein_coding_gene
Pf3D7_07_v3	1212556	1212584	PF3D7_0728200	ALP3	protein_coding_gene
Pf3D7_07_v3	1212592	1212634	PF3D7_0728200	ALP3	protein_coding_gene
Pf3D7_07_v3	1213384	1213447	PF3D7_0728200	ALP3	protein_coding_gene
Pf3D7_07_v3	1214328	1214376	PF3D7_0728300		protein_coding_gene
Pf3D7_07_v3	1215087	1215101	PF3D7_0728400		protein_coding_gene
Pf3D7_07_v3	1215219	1215285	PF3D7_0728400		protein_coding_gene
Pf3D7_07_v3	1216087	1216122	PF3D7_0728500		protein_coding_gene
Pf3D7_07_v3	1216610	1216644	PF3D7_0728500		protein_coding_gene
Pf3D7_07_v3	1217137	1217168	PF3D7_0728500		protein_coding_gene
Pf3D7_07_v3	1219783	1219823	PF3D7_0728600		protein_coding_gene
Pf3D7_07_v3	1220714	1220741	PF3D7_0728600		protein_coding_gene
Pf3D7_07_v3	1221204	1221230	PF3D7_0728600		protein_coding_gene
Pf3D7_07_v3	1222428	1222447	PF3D7_0728600		protein_coding_gene
Pf3D7_07_v3	1222468	1222506	PF3D7_0728600		protein_coding_gene
Pf3D7_07_v3	1222650	1222687	PF3D7_0728600		protein_coding_gene
Pf3D7_07_v3	1223003	1223035	PF3D7_0728600		protein_coding_gene
Pf3D7_07_v3	1223596	1223609	PF3D7_0728600		protein_coding_gene
Pf3D7_07_v3	1224778	1224809	PF3D7_0728600		protein_coding_gene
Pf3D7_07_v3	1227692	1227718	PF3D7_0728700		protein_coding_gene
Pf3D7_07_v3	1227925	1227953	PF3D7_0728700		protein_coding_gene
Pf3D7_07_v3	1228446	1228467	PF3D7_0728700		protein_coding_gene
Pf3D7_07_v3	1228671	1228690	PF3D7_0728700		protein_coding_gene
Pf3D7_07_v3	1228841	1228898	PF3D7_0728700		protein_coding_gene
Pf3D7_07_v3	1229256	1229276	PF3D7_0728700		protein_coding_gene
Pf3D7_07_v3	1231341	1231385	PF3D7_0728800		protein_coding_gene
Pf3D7_07_v3	1231912	1231930	PF3D7_0728800		protein_coding_gene
Pf3D7_07_v3	1233009	1233052	PF3D7_0728900		protein_coding_gene
Pf3D7_07_v3	1233128	1233181	PF3D7_0728900		protein_coding_gene
Pf3D7_07_v3	1234460	1234489	PF3D7_0728900		protein_coding_gene
Pf3D7_07_v3	1236061	1236098	PF3D7_0729000	SRP9	protein_coding_gene
Pf3D7_07_v3	1239759	1239776	PF3D7_0729100	AKIT8	protein_coding_gene
Pf3D7_07_v3	1240333	1240357	PF3D7_0729100	AKIT8	protein_coding_gene
Pf3D7_07_v3	1241292	1241323	PF3D7_0729100	AKIT8	protein_coding_gene
Pf3D7_07_v3	1241798	1241813	PF3D7_0729100	AKIT8	protein_coding_gene
Pf3D7_07_v3	1242143	1242177	PF3D7_0729100	AKIT8	protein_coding_gene
Pf3D7_07_v3	1242392	1242452	PF3D7_0729100	AKIT8	protein_coding_gene
Pf3D7_07_v3	1243101	1243143	PF3D7_0729100	AKIT8	protein_coding_gene
Pf3D7_07_v3	1243910	1243929	PF3D7_0729100	AKIT8	protein_coding_gene
Pf3D7_07_v3	1244043	1244059	PF3D7_0729100	AKIT8	protein_coding_gene
Pf3D7_07_v3	1244940	1244963	PF3D7_0729100	AKIT8	protein_coding_gene
Pf3D7_07_v3	1245941	1245962	PF3D7_0729100	AKIT8	protein_coding_gene
Pf3D7_07_v3	1246354	1246371	PF3D7_0729100	AKIT8	protein_coding_gene
Pf3D7_07_v3	1247502	1247532	PF3D7_0729200	AOP	protein_coding_gene
Pf3D7_07_v3	1247589	1247615	PF3D7_0729200	AOP	protein_coding_gene
Pf3D7_07_v3	1247857	1247884	PF3D7_0729200	AOP	protein_coding_gene
Pf3D7_07_v3	1248860	1248873	PF3D7_0729300	NMD3	protein_coding_gene
Pf3D7_07_v3	1249105	1249124	PF3D7_0729300	NMD3	protein_coding_gene
Pf3D7_07_v3	1249419	1249456	PF3D7_0729300	NMD3	protein_coding_gene
Pf3D7_07_v3	1249792	1249821	PF3D7_0729300	NMD3	protein_coding_gene
Pf3D7_07_v3	1250340	1250377	PF3D7_0729300	NMD3	protein_coding_gene
Pf3D7_07_v3	1251414	1251486	PF3D7_0729300	NMD3	protein_coding_gene
Pf3D7_07_v3	1252865	1252949	PF3D7_0729400		protein_coding_gene
Pf3D7_07_v3	1252999	1253037	PF3D7_0729400		protein_coding_gene
Pf3D7_07_v3	1253324	1253363	PF3D7_0729400		protein_coding_gene
Pf3D7_07_v3	1253511	1253542	PF3D7_0729400		protein_coding_gene
Pf3D7_07_v3	1253804	1253889	PF3D7_0729400		protein_coding_gene
Pf3D7_07_v3	1255944	1255972	PF3D7_0729500	MT-A70	protein_coding_gene
Pf3D7_07_v3	1256177	1256205	PF3D7_0729500	MT-A70	protein_coding_gene
Pf3D7_07_v3	1257209	1257228	PF3D7_0729500	MT-A70	protein_coding_gene
Pf3D7_07_v3	1257568	1257644	PF3D7_0729500	MT-A70	protein_coding_gene
Pf3D7_07_v3	1258727	1258747	PF3D7_0729600	CMC1	protein_coding_gene
Pf3D7_07_v3	1258796	1258809	PF3D7_0729600	CMC1	protein_coding_gene
Pf3D7_07_v3	1258866	1258899	PF3D7_0729600	CMC1	protein_coding_gene
Pf3D7_07_v3	1259283	1259306	PF3D7_0729600	CMC1	protein_coding_gene
Pf3D7_07_v3	1261230	1261247	PF3D7_0729700		protein_coding_gene
Pf3D7_07_v3	1262537	1262558	PF3D7_0729700		protein_coding_gene
Pf3D7_07_v3	1264846	1264865	PF3D7_0729800		protein_coding_gene
Pf3D7_07_v3	1266820	1266858	PF3D7_0729900		protein_coding_gene
Pf3D7_07_v3	1267471	1267493	PF3D7_0729900		protein_coding_gene
Pf3D7_07_v3	1268190	1268224	PF3D7_0729900		protein_coding_gene
Pf3D7_07_v3	1269236	1269255	PF3D7_0729900		protein_coding_gene
Pf3D7_07_v3	1271878	1271928	PF3D7_0729900		protein_coding_gene
Pf3D7_07_v3	1272016	1272054	PF3D7_0729900		protein_coding_gene
Pf3D7_07_v3	1272059	1272101	PF3D7_0729900		protein_coding_gene
Pf3D7_07_v3	1272851	1272899	PF3D7_0729900		protein_coding_gene
Pf3D7_07_v3	1273105	1273147	PF3D7_0729900		protein_coding_gene
Pf3D7_07_v3	1273183	1273209	PF3D7_0729900		protein_coding_gene
Pf3D7_07_v3	1273354	1273385	PF3D7_0729900		protein_coding_gene
Pf3D7_07_v3	1273815	1273853	PF3D7_0729900		protein_coding_gene
Pf3D7_07_v3	1274434	1274485	PF3D7_0729900		protein_coding_gene
Pf3D7_07_v3	1274713	1274755	PF3D7_0729900		protein_coding_gene
Pf3D7_07_v3	1274859	1274876	PF3D7_0729900		protein_coding_gene
Pf3D7_07_v3	1275309	1275377	PF3D7_0729900		protein_coding_gene
Pf3D7_07_v3	1275382	1275401	PF3D7_0729900		protein_coding_gene
Pf3D7_07_v3	1275777	1275804	PF3D7_0729900		protein_coding_gene
Pf3D7_07_v3	1275922	1275943	PF3D7_0729900		protein_coding_gene
Pf3D7_07_v3	1276576	1276609	PF3D7_0729900		protein_coding_gene
Pf3D7_07_v3	1277010	1277059	PF3D7_0729900		protein_coding_gene
Pf3D7_07_v3	1277172	1277186	PF3D7_0729900		protein_coding_gene
Pf3D7_07_v3	1277286	1277308	PF3D7_0729900		protein_coding_gene
Pf3D7_07_v3	1278424	1278461	PF3D7_0729900		protein_coding_gene
Pf3D7_07_v3	1278968	1279013	PF3D7_0729900		protein_coding_gene
Pf3D7_07_v3	1279018	1279050	PF3D7_0729900		protein_coding_gene
Pf3D7_07_v3	1279401	1280229	PF3D7_0729900		protein_coding_gene
Pf3D7_07_v3	1280391	1280416	PF3D7_0729900		protein_coding_gene
Pf3D7_07_v3	1280692	1280716	PF3D7_0729900		protein_coding_gene
Pf3D7_07_v3	1280826	1280846	PF3D7_0730000		protein_coding_gene
Pf3D7_07_v3	1280826	1280846	PF3D7_0729900		protein_coding_gene
Pf3D7_07_v3	1281840	1281887	PF3D7_0730000		protein_coding_gene
Pf3D7_07_v3	1281955	1282001	PF3D7_0730000		protein_coding_gene
Pf3D7_07_v3	1282186	1282230	PF3D7_0730000		protein_coding_gene
Pf3D7_07_v3	1283989	1284052	PF3D7_0730100		protein_coding_gene
Pf3D7_07_v3	1286081	1286104	PF3D7_0730200		protein_coding_gene
Pf3D7_07_v3	1286672	1286770	PF3D7_0730200		protein_coding_gene
Pf3D7_07_v3	1288445	1288470	PF3D7_0730200		protein_coding_gene
Pf3D7_07_v3	1298207	1298232	PF3D7_0730300	ApiAP2	protein_coding_gene
Pf3D7_07_v3	1298469	1298494	PF3D7_0730300	ApiAP2	protein_coding_gene
Pf3D7_07_v3	1299023	1299037	PF3D7_0730300	ApiAP2	protein_coding_gene
Pf3D7_07_v3	1299066	1299087	PF3D7_0730300	ApiAP2	protein_coding_gene
Pf3D7_07_v3	1299949	1299977	PF3D7_0730300	ApiAP2	protein_coding_gene
Pf3D7_07_v3	1300691	1300739	PF3D7_0730300	ApiAP2	protein_coding_gene
Pf3D7_07_v3	1301051	1301119	PF3D7_0730300	ApiAP2	protein_coding_gene
Pf3D7_07_v3	1301409	1301448	PF3D7_0730300	ApiAP2	protein_coding_gene
Pf3D7_07_v3	1304770	1304792	PF3D7_0730400	IMP2	protein_coding_gene
Pf3D7_07_v3	1306399	1306421	PF3D7_0730500		protein_coding_gene
Pf3D7_07_v3	1312186	1312214	PF3D7_0730500		protein_coding_gene
Pf3D7_07_v3	1321616	1321679	PF3D7_0730800		protein_coding_gene
Pf3D7_07_v3	1321753	1321788	PF3D7_0730800		protein_coding_gene
Pf3D7_07_v3	1321818	1321871	PF3D7_0730800		protein_coding_gene
Pf3D7_07_v3	1322213	1322234	PF3D7_0730800		protein_coding_gene
Pf3D7_07_v3	1325541	1325573	PF3D7_0730900	PTP4	protein_coding_gene
Pf3D7_07_v3	1325604	1325621	PF3D7_0730900	PTP4	protein_coding_gene
Pf3D7_07_v3	1326056	1326067	PF3D7_0730900	PTP4	protein_coding_gene
Pf3D7_07_v3	1326122	1326142	PF3D7_0730900	PTP4	protein_coding_gene
Pf3D7_07_v3	1326935	1326965	PF3D7_0730900	PTP4	protein_coding_gene
Pf3D7_07_v3	1328513	1328556	PF3D7_0730900	PTP4	protein_coding_gene
Pf3D7_07_v3	1328735	1328764	PF3D7_0730900	PTP4	protein_coding_gene
Pf3D7_07_v3	1328797	1328816	PF3D7_0730900	PTP4	protein_coding_gene
Pf3D7_07_v3	1333709	1333730	PF3D7_0730900	PTP4	protein_coding_gene
Pf3D7_07_v3	1333794	1333822	PF3D7_0730900	PTP4	protein_coding_gene
Pf3D7_07_v3	1339024	1339047	PF3D7_0731100	PTP2	protein_coding_gene
Pf3D7_07_v3	1339579	1339603	PF3D7_0731100	PTP2	protein_coding_gene
Pf3D7_07_v3	1339674	1339705	PF3D7_0731100	PTP2	protein_coding_gene
Pf3D7_07_v3	1340137	1340180	PF3D7_0731100	PTP2	protein_coding_gene
Pf3D7_07_v3	1340810	1340866	PF3D7_0731100	PTP2	protein_coding_gene
Pf3D7_07_v3	1341408	1341471	PF3D7_0731100	PTP2	protein_coding_gene
Pf3D7_07_v3	1343137	1343170	PF3D7_0731200		protein_coding_gene
Pf3D7_07_v3	1350352	1350374	PF3D7_0731300	PfG174	protein_coding_gene
Pf3D7_07_v3	1350391	1350462	PF3D7_0731300	PfG174	protein_coding_gene
Pf3D7_07_v3	1350569	1350595	PF3D7_0731300	PfG174	protein_coding_gene
Pf3D7_07_v3	1359014	1359060	PF3D7_0731500	EBA175	protein_coding_gene
Pf3D7_07_v3	1359407	1359424	PF3D7_0731500	EBA175	protein_coding_gene
Pf3D7_07_v3	1359715	1359736	PF3D7_0731500	EBA175	protein_coding_gene
Pf3D7_07_v3	1359927	1360010	PF3D7_0731500	EBA175	protein_coding_gene
Pf3D7_07_v3	1360262	1360287	PF3D7_0731500	EBA175	protein_coding_gene
Pf3D7_07_v3	1360319	1360410	PF3D7_0731500	EBA175	protein_coding_gene
Pf3D7_07_v3	1360574	1360592	PF3D7_0731500	EBA175	protein_coding_gene
Pf3D7_07_v3	1360761	1360801	PF3D7_0731500	EBA175	protein_coding_gene
Pf3D7_07_v3	1360847	1360871	PF3D7_0731500	EBA175	protein_coding_gene
Pf3D7_07_v3	1361028	1361085	PF3D7_0731500	EBA175	protein_coding_gene
Pf3D7_07_v3	1361267	1361305	PF3D7_0731500	EBA175	protein_coding_gene
Pf3D7_07_v3	1361465	1361495	PF3D7_0731500	EBA175	protein_coding_gene
Pf3D7_07_v3	1361674	1361703	PF3D7_0731500	EBA175	protein_coding_gene
Pf3D7_07_v3	1362191	1362212	PF3D7_0731500	EBA175	protein_coding_gene
Pf3D7_07_v3	1362255	1362293	PF3D7_0731500	EBA175	protein_coding_gene
Pf3D7_07_v3	1363577	1363596	PF3D7_0731500	EBA175	protein_coding_gene
Pf3D7_07_v3	1366428	1366444	PF3D7_0731600	ACS5	protein_coding_gene
Pf3D7_07_v3	1368580	1368638	PF3D7_0731600	ACS5	protein_coding_gene
Pf3D7_07_v3	1369692	1369736	PF3D7_0731600	ACS5	protein_coding_gene
Pf3D7_07_v3	1370449	1370498	PF3D7_0731600	ACS5	protein_coding_gene
Pf3D7_07_v3	1371542	1371564	PF3D7_0731700		protein_coding_gene
Pf3D7_07_v3	1372253	1372308	PF3D7_0731700		protein_coding_gene
Pf3D7_07_v3	1379301	1379329	PF3D7_0731800	GEXP08	protein_coding_gene
Pf3D7_07_v3	1379641	1379689	PF3D7_0731800	GEXP08	protein_coding_gene
Pf3D7_07_v3	1379716	1379750	PF3D7_0731800	GEXP08	protein_coding_gene
Pf3D7_07_v3	1380209	1380241	PF3D7_0731800	GEXP08	protein_coding_gene
Pf3D7_07_v3	1380718	1380749	PF3D7_0731800	GEXP08	protein_coding_gene
Pf3D7_07_v3	1391373	1391399	PF3D7_0732200	RIF	protein_coding_gene
Pf3D7_07_v3	1391407	1391546	PF3D7_0732200	RIF	protein_coding_gene
Pf3D7_07_v3	1391605	1391649	PF3D7_0732200	RIF	protein_coding_gene
Pf3D7_07_v3	1391801	1391854	PF3D7_0732200	RIF	protein_coding_gene
Pf3D7_07_v3	1391863	1391913	PF3D7_0732200	RIF	protein_coding_gene
Pf3D7_07_v3	1396554	1396601	PF3D7_0732300	RIF	protein_coding_gene
Pf3D7_07_v3	1396871	1396950	PF3D7_0732300	RIF	protein_coding_gene
Pf3D7_07_v3	1397019	1397088	PF3D7_0732300	RIF	protein_coding_gene
Pf3D7_07_v3	1399476	1399499	PF3D7_0732400	RIF	protein_coding_gene
Pf3D7_07_v3	1399637	1399721	PF3D7_0732400	RIF	protein_coding_gene
Pf3D7_07_v3	1399782	1399831	PF3D7_0732400	RIF	protein_coding_gene
Pf3D7_07_v3	1399907	1399927	PF3D7_0732400	RIF	protein_coding_gene
Pf3D7_07_v3	1399957	1400012	PF3D7_0732400	RIF	protein_coding_gene
Pf3D7_07_v3	1400042	1400073	PF3D7_0732400	RIF	protein_coding_gene
Pf3D7_07_v3	1400088	1400144	PF3D7_0732400	RIF	protein_coding_gene
Pf3D7_07_v3	1400385	1400417	PF3D7_0732400	RIF	protein_coding_gene
Pf3D7_07_v3	1402720	1402753	PF3D7_0732500	RIF	protein_coding_gene
Pf3D7_07_v3	1402821	1402861	PF3D7_0732500	RIF	protein_coding_gene
Pf3D7_07_v3	1403141	1403241	PF3D7_0732500	RIF	protein_coding_gene
Pf3D7_07_v3	1403322	1403354	PF3D7_0732500	RIF	protein_coding_gene
Pf3D7_07_v3	1409279	1409295	PF3D7_0732700	RIF	protein_coding_gene
Pf3D7_07_v3	1409382	1409425	PF3D7_0732700	RIF	protein_coding_gene
Pf3D7_07_v3	1409583	1409675	PF3D7_0732700	RIF	protein_coding_gene
Pf3D7_07_v3	1409721	1409865	PF3D7_0732700	RIF	protein_coding_gene
Pf3D7_07_v3	1411007	1411056	PF3D7_0732800		protein_coding_gene
Pf3D7_07_v3	1411925	1411937	PF3D7_0732800		protein_coding_gene
Pf3D7_07_v3	1412075	1412099	PF3D7_0732800		protein_coding_gene
Pf3D7_07_v3	1414786	1414890	PF3D7_0732900	RIF	protein_coding_gene
Pf3D7_07_v3	1415014	1415031	PF3D7_0732900	RIF	protein_coding_gene
Pf3D7_07_v3	1415050	1415065	PF3D7_0732900	RIF	protein_coding_gene
Pf3D7_07_v3	1415105	1415169	PF3D7_0732900	RIF	protein_coding_gene
Pf3D7_07_v3	1415185	1415240	PF3D7_0732900	RIF	protein_coding_gene
Pf3D7_07_v3	1415375	1415422	PF3D7_0732900	RIF	protein_coding_gene
Pf3D7_07_v3	1415457	1415500	PF3D7_0732900	RIF	protein_coding_gene
Pf3D7_07_v3	1418794	1418814	PF3D7_0733000	VAR	protein_coding_gene
Pf3D7_07_v3	1419904	1420084	PF3D7_0733000	VAR	protein_coding_gene
Pf3D7_07_v3	1420652	1420681	PF3D7_0733000	VAR	protein_coding_gene
Pf3D7_07_v3	1421027	1421049	PF3D7_0733000	VAR	protein_coding_gene
Pf3D7_07_v3	1421184	1421215	PF3D7_0733000	VAR	protein_coding_gene
Pf3D7_07_v3	1421244	1421337	PF3D7_0733000	VAR	protein_coding_gene
Pf3D7_07_v3	1421513	1421531	PF3D7_0733000	VAR	protein_coding_gene
Pf3D7_07_v3	1421858	1421890	PF3D7_0733000	VAR	protein_coding_gene
Pf3D7_07_v3	1422154	1422190	PF3D7_0733000	VAR	protein_coding_gene
Pf3D7_07_v3	1422333	1422358	PF3D7_0733000	VAR	protein_coding_gene
Pf3D7_07_v3	1422483	1422508	PF3D7_0733000	VAR	protein_coding_gene
Pf3D7_07_v3	1422520	1422583	PF3D7_0733000	VAR	protein_coding_gene
Pf3D7_07_v3	1422588	1424032	PF3D7_0733000	VAR	protein_coding_gene
Pf3D7_07_v3	1424062	1424127	PF3D7_0733000	VAR	protein_coding_gene
Pf3D7_07_v3	1424396	1424471	PF3D7_0733000	VAR	protein_coding_gene
Pf3D7_07_v3	1424625	1424653	PF3D7_0733000	VAR	protein_coding_gene
Pf3D7_07_v3	1424740	1424788	PF3D7_0733000	VAR	protein_coding_gene
Pf3D7_07_v3	1425088	1425115	PF3D7_0733000	VAR	protein_coding_gene
Pf3D7_07_v3	1425320	1425417	PF3D7_0733000	VAR	protein_coding_gene
Pf3D7_07_v3	1425428	1425441	PF3D7_0733000	VAR	protein_coding_gene
Pf3D7_07_v3	1425643	1425659	PF3D7_0733000	VAR	protein_coding_gene
Pf3D7_07_v3	1425893	1425909	PF3D7_0733000	VAR	protein_coding_gene
Pf3D7_07_v3	1425947	1425988	PF3D7_0733000	VAR	protein_coding_gene
Pf3D7_07_v3	1426017	1426051	PF3D7_0733000	VAR	protein_coding_gene
Pf3D7_07_v3	1426061	1426119	PF3D7_0733000	VAR	protein_coding_gene
Pf3D7_07_v3	1426187	1426255	PF3D7_0733000	VAR	protein_coding_gene
Pf3D7_08_v3	21334	21414	PF3D7_0800100	VAR	protein_coding_gene
Pf3D7_08_v3	21478	21510	PF3D7_0800100	VAR	protein_coding_gene
Pf3D7_08_v3	21607	21667	PF3D7_0800100	VAR	protein_coding_gene
Pf3D7_08_v3	21694	21734	PF3D7_0800100	VAR	protein_coding_gene
Pf3D7_08_v3	21896	21915	PF3D7_0800100	VAR	protein_coding_gene
Pf3D7_08_v3	21930	21973	PF3D7_0800100	VAR	protein_coding_gene
Pf3D7_08_v3	22064	22103	PF3D7_0800100	VAR	protein_coding_gene
Pf3D7_08_v3	22116	22238	PF3D7_0800100	VAR	protein_coding_gene
Pf3D7_08_v3	22281	22308	PF3D7_0800100	VAR	protein_coding_gene
Pf3D7_08_v3	22401	22485	PF3D7_0800100	VAR	protein_coding_gene
Pf3D7_08_v3	22492	22519	PF3D7_0800100	VAR	protein_coding_gene
Pf3D7_08_v3	22723	22755	PF3D7_0800100	VAR	protein_coding_gene
Pf3D7_08_v3	22788	22874	PF3D7_0800100	VAR	protein_coding_gene
Pf3D7_08_v3	23428	23509	PF3D7_0800100	VAR	protein_coding_gene
Pf3D7_08_v3	23556	23809	PF3D7_0800100	VAR	protein_coding_gene
Pf3D7_08_v3	23831	23905	PF3D7_0800100	VAR	protein_coding_gene
Pf3D7_08_v3	23918	23988	PF3D7_0800100	VAR	protein_coding_gene
Pf3D7_08_v3	24096	24136	PF3D7_0800100	VAR	protein_coding_gene
Pf3D7_08_v3	24195	24216	PF3D7_0800100	VAR	protein_coding_gene
Pf3D7_08_v3	24267	24301	PF3D7_0800100	VAR	protein_coding_gene
Pf3D7_08_v3	24578	24604	PF3D7_0800100	VAR	protein_coding_gene
Pf3D7_08_v3	24656	24773	PF3D7_0800100	VAR	protein_coding_gene
Pf3D7_08_v3	24788	24892	PF3D7_0800100	VAR	protein_coding_gene
Pf3D7_08_v3	24916	24955	PF3D7_0800100	VAR	protein_coding_gene
Pf3D7_08_v3	25118	25147	PF3D7_0800100	VAR	protein_coding_gene
Pf3D7_08_v3	25380	25413	PF3D7_0800100	VAR	protein_coding_gene
Pf3D7_08_v3	25754	25796	PF3D7_0800100	VAR	protein_coding_gene
Pf3D7_08_v3	25861	25915	PF3D7_0800100	VAR	protein_coding_gene
Pf3D7_08_v3	25953	26036	PF3D7_0800100	VAR	protein_coding_gene
Pf3D7_08_v3	26045	26102	PF3D7_0800100	VAR	protein_coding_gene
Pf3D7_08_v3	26107	26321	PF3D7_0800100	VAR	protein_coding_gene
Pf3D7_08_v3	30427	30445	PF3D7_0800200	VAR	protein_coding_gene
Pf3D7_08_v3	30554	30645	PF3D7_0800200	VAR	protein_coding_gene
Pf3D7_08_v3	30856	30875	PF3D7_0800200	VAR	protein_coding_gene
Pf3D7_08_v3	31636	31791	PF3D7_0800200	VAR	protein_coding_gene
Pf3D7_08_v3	31834	31893	PF3D7_0800200	VAR	protein_coding_gene
Pf3D7_08_v3	32500	32545	PF3D7_0800200	VAR	protein_coding_gene
Pf3D7_08_v3	32652	32662	PF3D7_0800200	VAR	protein_coding_gene
Pf3D7_08_v3	32940	32995	PF3D7_0800200	VAR	protein_coding_gene
Pf3D7_08_v3	33247	33291	PF3D7_0800200	VAR	protein_coding_gene
Pf3D7_08_v3	33312	33365	PF3D7_0800200	VAR	protein_coding_gene
Pf3D7_08_v3	33443	33490	PF3D7_0800200	VAR	protein_coding_gene
Pf3D7_08_v3	33540	33557	PF3D7_0800200	VAR	protein_coding_gene
Pf3D7_08_v3	34034	34133	PF3D7_0800200	VAR	protein_coding_gene
Pf3D7_08_v3	34345	34383	PF3D7_0800200	VAR	protein_coding_gene
Pf3D7_08_v3	34555	34637	PF3D7_0800200	VAR	protein_coding_gene
Pf3D7_08_v3	34705	34804	PF3D7_0800200	VAR	protein_coding_gene
Pf3D7_08_v3	34809	34826	PF3D7_0800200	VAR	protein_coding_gene
Pf3D7_08_v3	35040	35068	PF3D7_0800200	VAR	protein_coding_gene
Pf3D7_08_v3	35248	35360	PF3D7_0800200	VAR	protein_coding_gene
Pf3D7_08_v3	35402	35448	PF3D7_0800200	VAR	protein_coding_gene
Pf3D7_08_v3	35497	35561	PF3D7_0800200	VAR	protein_coding_gene
Pf3D7_08_v3	35664	35701	PF3D7_0800200	VAR	protein_coding_gene
Pf3D7_08_v3	35741	35805	PF3D7_0800200	VAR	protein_coding_gene
Pf3D7_08_v3	35833	35862	PF3D7_0800200	VAR	protein_coding_gene
Pf3D7_08_v3	36228	36324	PF3D7_0800200	VAR	protein_coding_gene
Pf3D7_08_v3	36450	36550	PF3D7_0800200	VAR	protein_coding_gene
Pf3D7_08_v3	36704	36850	PF3D7_0800200	VAR	protein_coding_gene
Pf3D7_08_v3	36872	36885	PF3D7_0800200	VAR	protein_coding_gene
Pf3D7_08_v3	36975	37042	PF3D7_0800200	VAR	protein_coding_gene
Pf3D7_08_v3	37585	37612	PF3D7_0800200	VAR	protein_coding_gene
Pf3D7_08_v3	37989	38024	PF3D7_0800200	VAR	protein_coding_gene
Pf3D7_08_v3	38125	38142	PF3D7_0800200	VAR	protein_coding_gene
Pf3D7_08_v3	38233	38253	PF3D7_0800200	VAR	protein_coding_gene
Pf3D7_08_v3	38380	38558	PF3D7_0800200	VAR	protein_coding_gene
Pf3D7_08_v3	38801	38848	PF3D7_0800200	VAR	protein_coding_gene
Pf3D7_08_v3	38860	38877	PF3D7_0800200	VAR	protein_coding_gene
Pf3D7_08_v3	38960	38978	PF3D7_0800200	VAR	protein_coding_gene
Pf3D7_08_v3	40901	41118	PF3D7_0800300	VAR	protein_coding_gene
Pf3D7_08_v3	41134	41170	PF3D7_0800300	VAR	protein_coding_gene
Pf3D7_08_v3	41206	41244	PF3D7_0800300	VAR	protein_coding_gene
Pf3D7_08_v3	41254	41272	PF3D7_0800300	VAR	protein_coding_gene
Pf3D7_08_v3	41506	41533	PF3D7_0800300	VAR	protein_coding_gene
Pf3D7_08_v3	41559	41590	PF3D7_0800300	VAR	protein_coding_gene
Pf3D7_08_v3	41705	41746	PF3D7_0800300	VAR	protein_coding_gene
Pf3D7_08_v3	41803	41856	PF3D7_0800300	VAR	protein_coding_gene
Pf3D7_08_v3	41945	41969	PF3D7_0800300	VAR	protein_coding_gene
Pf3D7_08_v3	42048	42076	PF3D7_0800300	VAR	protein_coding_gene
Pf3D7_08_v3	43024	43078	PF3D7_0800300	VAR	protein_coding_gene
Pf3D7_08_v3	43110	43163	PF3D7_0800300	VAR	protein_coding_gene
Pf3D7_08_v3	43222	43267	PF3D7_0800300	VAR	protein_coding_gene
Pf3D7_08_v3	43469	43495	PF3D7_0800300	VAR	protein_coding_gene
Pf3D7_08_v3	43774	43796	PF3D7_0800300	VAR	protein_coding_gene
Pf3D7_08_v3	43952	43989	PF3D7_0800300	VAR	protein_coding_gene
Pf3D7_08_v3	44003	44118	PF3D7_0800300	VAR	protein_coding_gene
Pf3D7_08_v3	44252	44504	PF3D7_0800300	VAR	protein_coding_gene
Pf3D7_08_v3	44630	44664	PF3D7_0800300	VAR	protein_coding_gene
Pf3D7_08_v3	44834	44873	PF3D7_0800300	VAR	protein_coding_gene
Pf3D7_08_v3	45083	45105	PF3D7_0800300	VAR	protein_coding_gene
Pf3D7_08_v3	45138	45207	PF3D7_0800300	VAR	protein_coding_gene
Pf3D7_08_v3	45216	45261	PF3D7_0800300	VAR	protein_coding_gene
Pf3D7_08_v3	45494	45565	PF3D7_0800300	VAR	protein_coding_gene
Pf3D7_08_v3	45665	45847	PF3D7_0800300	VAR	protein_coding_gene
Pf3D7_08_v3	45878	45940	PF3D7_0800300	VAR	protein_coding_gene
Pf3D7_08_v3	45966	46073	PF3D7_0800300	VAR	protein_coding_gene
Pf3D7_08_v3	46184	46231	PF3D7_0800300	VAR	protein_coding_gene
Pf3D7_08_v3	46241	46356	PF3D7_0800300	VAR	protein_coding_gene
Pf3D7_08_v3	46389	46478	PF3D7_0800300	VAR	protein_coding_gene
Pf3D7_08_v3	46547	46610	PF3D7_0800300	VAR	protein_coding_gene
Pf3D7_08_v3	46665	46768	PF3D7_0800300	VAR	protein_coding_gene
Pf3D7_08_v3	46890	47007	PF3D7_0800300	VAR	protein_coding_gene
Pf3D7_08_v3	47102	47152	PF3D7_0800300	VAR	protein_coding_gene
Pf3D7_08_v3	47243	47676	PF3D7_0800300	VAR	protein_coding_gene
Pf3D7_08_v3	47867	47907	PF3D7_0800300	VAR	protein_coding_gene
Pf3D7_08_v3	48029	48068	PF3D7_0800300	VAR	protein_coding_gene
Pf3D7_08_v3	48084	48138	PF3D7_0800300	VAR	protein_coding_gene
Pf3D7_08_v3	48200	48293	PF3D7_0800300	VAR	protein_coding_gene
Pf3D7_08_v3	48302	48331	PF3D7_0800300	VAR	protein_coding_gene
Pf3D7_08_v3	48342	48554	PF3D7_0800300	VAR	protein_coding_gene
Pf3D7_08_v3	50201	50220	PF3D7_0800300	VAR	protein_coding_gene
Pf3D7_08_v3	50429	50447	PF3D7_0800300	VAR	protein_coding_gene
Pf3D7_08_v3	52901	52921	PF3D7_0800400	RIF	protein_coding_gene
Pf3D7_08_v3	52956	53037	PF3D7_0800400	RIF	protein_coding_gene
Pf3D7_08_v3	53293	53315	PF3D7_0800400	RIF	protein_coding_gene
Pf3D7_08_v3	53540	53563	PF3D7_0800400	RIF	protein_coding_gene
Pf3D7_08_v3	53586	53683	PF3D7_0800400	RIF	protein_coding_gene
Pf3D7_08_v3	56634	57074	PF3D7_0800500	RIF	protein_coding_gene
Pf3D7_08_v3	57320	57359	PF3D7_0800500	RIF	protein_coding_gene
Pf3D7_08_v3	65669	65685	PF3D7_0800700	SURF8.3	protein_coding_gene
Pf3D7_08_v3	66262	66306	PF3D7_0800700	SURF8.3	protein_coding_gene
Pf3D7_08_v3	66585	66599	PF3D7_0800700	SURF8.3	protein_coding_gene
Pf3D7_08_v3	66921	66937	PF3D7_0800700	SURF8.3	protein_coding_gene
Pf3D7_08_v3	66995	67023	PF3D7_0800700	SURF8.3	protein_coding_gene
Pf3D7_08_v3	67408	67425	PF3D7_0800700	SURF8.3	protein_coding_gene
Pf3D7_08_v3	68639	68683	PF3D7_0800700	SURF8.3	protein_coding_gene
Pf3D7_08_v3	69313	69348	PF3D7_0800700	SURF8.3	protein_coding_gene
Pf3D7_08_v3	70152	70169	PF3D7_0800700	SURF8.3	protein_coding_gene
Pf3D7_08_v3	70378	70392	PF3D7_0800700	SURF8.3	protein_coding_gene
Pf3D7_08_v3	71760	71776	PF3D7_0800700	SURF8.3	protein_coding_gene
Pf3D7_08_v3	73727	73752	PF3D7_0800700	SURF8.3	protein_coding_gene
Pf3D7_08_v3	73888	73900	PF3D7_0800700	SURF8.3	protein_coding_gene
Pf3D7_08_v3	80534	80551	PF3D7_0800800		protein_coding_gene
Pf3D7_08_v3	83820	83854	PF3D7_0801000		protein_coding_gene
Pf3D7_08_v3	85144	85167	PF3D7_0801000		protein_coding_gene
Pf3D7_08_v3	85368	85434	PF3D7_0801000		protein_coding_gene
Pf3D7_08_v3	86375	86397	PF3D7_0801000		protein_coding_gene
Pf3D7_08_v3	87419	87437	PF3D7_0801000		protein_coding_gene
Pf3D7_08_v3	87504	87562	PF3D7_0801000		protein_coding_gene
Pf3D7_08_v3	87923	87970	PF3D7_0801000		protein_coding_gene
Pf3D7_08_v3	89659	89708	PF3D7_0801000		protein_coding_gene
Pf3D7_08_v3	101985	102018	PF3D7_0801300	WARP	protein_coding_gene
Pf3D7_08_v3	102149	102164	PF3D7_0801300	WARP	protein_coding_gene
Pf3D7_08_v3	102817	102842	PF3D7_0801300	WARP	protein_coding_gene
Pf3D7_08_v3	106567	106634	PF3D7_0801500	NOL10	protein_coding_gene
Pf3D7_08_v3	107072	107099	PF3D7_0801500	NOL10	protein_coding_gene
Pf3D7_08_v3	107617	107637	PF3D7_0801500	NOL10	protein_coding_gene
Pf3D7_08_v3	108033	108091	PF3D7_0801500	NOL10	protein_coding_gene
Pf3D7_08_v3	108165	108187	PF3D7_0801500	NOL10	protein_coding_gene
Pf3D7_08_v3	109513	109543	PF3D7_0801600		protein_coding_gene
Pf3D7_08_v3	111618	111634	PF3D7_0801700	SENP2	protein_coding_gene
Pf3D7_08_v3	112326	112358	PF3D7_0801700	SENP2	protein_coding_gene
Pf3D7_08_v3	112673	112714	PF3D7_0801700	SENP2	protein_coding_gene
Pf3D7_08_v3	113482	113508	PF3D7_0801700	SENP2	protein_coding_gene
Pf3D7_08_v3	114250	114269	PF3D7_0801700	SENP2	protein_coding_gene
Pf3D7_08_v3	114755	114790	PF3D7_0801700	SENP2	protein_coding_gene
Pf3D7_08_v3	114862	114883	PF3D7_0801700	SENP2	protein_coding_gene
Pf3D7_08_v3	114965	115061	PF3D7_0801700	SENP2	protein_coding_gene
Pf3D7_08_v3	115063	115091	PF3D7_0801700	SENP2	protein_coding_gene
Pf3D7_08_v3	115135	115176	PF3D7_0801700	SENP2	protein_coding_gene
Pf3D7_08_v3	115223	115248	PF3D7_0801700	SENP2	protein_coding_gene
Pf3D7_08_v3	115456	115485	PF3D7_0801700	SENP2	protein_coding_gene
Pf3D7_08_v3	116180	116237	PF3D7_0801700	SENP2	protein_coding_gene
Pf3D7_08_v3	117573	117613	PF3D7_0801700	SENP2	protein_coding_gene
Pf3D7_08_v3	118355	118390	PF3D7_0801800		protein_coding_gene
Pf3D7_08_v3	118355	118390	PF3D7_0801700	SENP2	protein_coding_gene
Pf3D7_08_v3	118835	118854	PF3D7_0801800		protein_coding_gene
Pf3D7_08_v3	119431	119456	PF3D7_0801800		protein_coding_gene
Pf3D7_08_v3	119496	119541	PF3D7_0801800		protein_coding_gene
Pf3D7_08_v3	120074	120122	PF3D7_0801800		protein_coding_gene
Pf3D7_08_v3	120654	120703	PF3D7_0801800		protein_coding_gene
Pf3D7_08_v3	120847	120924	PF3D7_0801800		protein_coding_gene
Pf3D7_08_v3	121024	121052	PF3D7_0801800		protein_coding_gene
Pf3D7_08_v3	121844	121902	PF3D7_0801800		protein_coding_gene
Pf3D7_08_v3	122033	122071	PF3D7_0801800		protein_coding_gene
Pf3D7_08_v3	126621	126644	PF3D7_0801900	LSD2	protein_coding_gene
Pf3D7_08_v3	130238	130278	PF3D7_0801900	LSD2	protein_coding_gene
Pf3D7_08_v3	130972	130997	PF3D7_0801900	LSD2	protein_coding_gene
Pf3D7_08_v3	131198	131246	PF3D7_0801900	LSD2	protein_coding_gene
Pf3D7_08_v3	131491	131534	PF3D7_0801900	LSD2	protein_coding_gene
Pf3D7_08_v3	132006	132027	PF3D7_0801900	LSD2	protein_coding_gene
Pf3D7_08_v3	132213	132260	PF3D7_0801900	LSD2	protein_coding_gene
Pf3D7_08_v3	133876	133910	PF3D7_0801900	LSD2	protein_coding_gene
Pf3D7_08_v3	134478	134507	PF3D7_0801900	LSD2	protein_coding_gene
Pf3D7_08_v3	134892	134968	PF3D7_0801900	LSD2	protein_coding_gene
Pf3D7_08_v3	135170	135196	PF3D7_0801900	LSD2	protein_coding_gene
Pf3D7_08_v3	136263	136292	PF3D7_0801900	LSD2	protein_coding_gene
Pf3D7_08_v3	137563	137604	PF3D7_0801900	LSD2	protein_coding_gene
Pf3D7_08_v3	138066	138099	PF3D7_0801900	LSD2	protein_coding_gene
Pf3D7_08_v3	138127	138149	PF3D7_0801900	LSD2	protein_coding_gene
Pf3D7_08_v3	138191	138248	PF3D7_0801900	LSD2	protein_coding_gene
Pf3D7_08_v3	138356	138375	PF3D7_0801900	LSD2	protein_coding_gene
Pf3D7_08_v3	139047	139126	PF3D7_0801900	LSD2	protein_coding_gene
Pf3D7_08_v3	139235	139250	PF3D7_0801900	LSD2	protein_coding_gene
Pf3D7_08_v3	139383	139409	PF3D7_0801900	LSD2	protein_coding_gene
Pf3D7_08_v3	140590	140610	PF3D7_0801900	LSD2	protein_coding_gene
Pf3D7_08_v3	141568	141582	PF3D7_0801900	LSD2	protein_coding_gene
Pf3D7_08_v3	141930	141956	PF3D7_0801900	LSD2	protein_coding_gene
Pf3D7_08_v3	142534	142549	PF3D7_0801900	LSD2	protein_coding_gene
Pf3D7_08_v3	142672	142697	PF3D7_0801900	LSD2	protein_coding_gene
Pf3D7_08_v3	142849	142866	PF3D7_0801900	LSD2	protein_coding_gene
Pf3D7_08_v3	146101	146190	PF3D7_0802000	GDH3	protein_coding_gene
Pf3D7_08_v3	146195	146207	PF3D7_0802000	GDH3	protein_coding_gene
Pf3D7_08_v3	146291	146327	PF3D7_0802000	GDH3	protein_coding_gene
Pf3D7_08_v3	147584	147600	PF3D7_0802000	GDH3	protein_coding_gene
Pf3D7_08_v3	147747	147807	PF3D7_0802000	GDH3	protein_coding_gene
Pf3D7_08_v3	147980	148001	PF3D7_0802000	GDH3	protein_coding_gene
Pf3D7_08_v3	148122	148183	PF3D7_0802000	GDH3	protein_coding_gene
Pf3D7_08_v3	148197	148252	PF3D7_0802000	GDH3	protein_coding_gene
Pf3D7_08_v3	148552	148581	PF3D7_0802000	GDH3	protein_coding_gene
Pf3D7_08_v3	148791	148869	PF3D7_0802000	GDH3	protein_coding_gene
Pf3D7_08_v3	149368	149391	PF3D7_0802000	GDH3	protein_coding_gene
Pf3D7_08_v3	149843	149878	PF3D7_0802000	GDH3	protein_coding_gene
Pf3D7_08_v3	150163	150198	PF3D7_0802000	GDH3	protein_coding_gene
Pf3D7_08_v3	150266	150280	PF3D7_0802000	GDH3	protein_coding_gene
Pf3D7_08_v3	150580	150621	PF3D7_0802000	GDH3	protein_coding_gene
Pf3D7_08_v3	151848	151880	PF3D7_0802100	AP2-LT	protein_coding_gene
Pf3D7_08_v3	152081	152150	PF3D7_0802100	AP2-LT	protein_coding_gene
Pf3D7_08_v3	152439	152476	PF3D7_0802100	AP2-LT	protein_coding_gene
Pf3D7_08_v3	152653	152675	PF3D7_0802100	AP2-LT	protein_coding_gene
Pf3D7_08_v3	152872	152922	PF3D7_0802100	AP2-LT	protein_coding_gene
Pf3D7_08_v3	153310	153361	PF3D7_0802100	AP2-LT	protein_coding_gene
Pf3D7_08_v3	154524	154555	PF3D7_0802100	AP2-LT	protein_coding_gene
Pf3D7_08_v3	155100	155134	PF3D7_0802100	AP2-LT	protein_coding_gene
Pf3D7_08_v3	156411	156431	PF3D7_0802100	AP2-LT	protein_coding_gene
Pf3D7_08_v3	156877	156893	PF3D7_0802100	AP2-LT	protein_coding_gene
Pf3D7_08_v3	157623	157641	PF3D7_0802100	AP2-LT	protein_coding_gene
Pf3D7_08_v3	157672	157690	PF3D7_0802100	AP2-LT	protein_coding_gene
Pf3D7_08_v3	157787	157825	PF3D7_0802100	AP2-LT	protein_coding_gene
Pf3D7_08_v3	159184	159205	PF3D7_0802100	AP2-LT	protein_coding_gene
Pf3D7_08_v3	159360	159419	PF3D7_0802100	AP2-LT	protein_coding_gene
Pf3D7_08_v3	165554	165583	PF3D7_0802200	1-CysPxn	protein_coding_gene
Pf3D7_08_v3	168396	168438	PF3D7_0802300	PWP2	protein_coding_gene
Pf3D7_08_v3	168547	168578	PF3D7_0802300	PWP2	protein_coding_gene
Pf3D7_08_v3	168588	168652	PF3D7_0802300	PWP2	protein_coding_gene
Pf3D7_08_v3	169097	169113	PF3D7_0802300	PWP2	protein_coding_gene
Pf3D7_08_v3	169326	169393	PF3D7_0802300	PWP2	protein_coding_gene
Pf3D7_08_v3	169554	169696	PF3D7_0802300	PWP2	protein_coding_gene
Pf3D7_08_v3	169816	169848	PF3D7_0802300	PWP2	protein_coding_gene
Pf3D7_08_v3	170382	170423	PF3D7_0802300	PWP2	protein_coding_gene
Pf3D7_08_v3	170510	170537	PF3D7_0802300	PWP2	protein_coding_gene
Pf3D7_08_v3	173427	173469	PF3D7_0802400		protein_coding_gene
Pf3D7_08_v3	173533	173587	PF3D7_0802400		protein_coding_gene
Pf3D7_08_v3	173892	173910	PF3D7_0802400		protein_coding_gene
Pf3D7_08_v3	174182	174217	PF3D7_0802400		protein_coding_gene
Pf3D7_08_v3	174626	174643	PF3D7_0802500		protein_coding_gene
Pf3D7_08_v3	174657	174689	PF3D7_0802500		protein_coding_gene
Pf3D7_08_v3	174736	174765	PF3D7_0802500		protein_coding_gene
Pf3D7_08_v3	175368	175384	PF3D7_0802500		protein_coding_gene
Pf3D7_08_v3	176498	176517	PF3D7_0802500		protein_coding_gene
Pf3D7_08_v3	177633	177648	PF3D7_0802500		protein_coding_gene
Pf3D7_08_v3	178942	178961	PF3D7_0802500		protein_coding_gene
Pf3D7_08_v3	179433	179459	PF3D7_0802500		protein_coding_gene
Pf3D7_08_v3	181002	181025	PF3D7_0802600	ACbeta	protein_coding_gene
Pf3D7_08_v3	181247	181307	PF3D7_0802600	ACbeta	protein_coding_gene
Pf3D7_08_v3	181402	181447	PF3D7_0802600	ACbeta	protein_coding_gene
Pf3D7_08_v3	181468	181513	PF3D7_0802600	ACbeta	protein_coding_gene
Pf3D7_08_v3	181666	181690	PF3D7_0802600	ACbeta	protein_coding_gene
Pf3D7_08_v3	181921	181958	PF3D7_0802600	ACbeta	protein_coding_gene
Pf3D7_08_v3	181983	182072	PF3D7_0802600	ACbeta	protein_coding_gene
Pf3D7_08_v3	183798	183824	PF3D7_0802600	ACbeta	protein_coding_gene
Pf3D7_08_v3	184263	184285	PF3D7_0802600	ACbeta	protein_coding_gene
Pf3D7_08_v3	184497	184546	PF3D7_0802600	ACbeta	protein_coding_gene
Pf3D7_08_v3	184649	184686	PF3D7_0802600	ACbeta	protein_coding_gene
Pf3D7_08_v3	184913	184969	PF3D7_0802600	ACbeta	protein_coding_gene
Pf3D7_08_v3	185064	185101	PF3D7_0802600	ACbeta	protein_coding_gene
Pf3D7_08_v3	186909	186946	PF3D7_0802600	ACbeta	protein_coding_gene
Pf3D7_08_v3	186984	187056	PF3D7_0802600	ACbeta	protein_coding_gene
Pf3D7_08_v3	187678	187719	PF3D7_0802600	ACbeta	protein_coding_gene
Pf3D7_08_v3	188172	188191	PF3D7_0802600	ACbeta	protein_coding_gene
Pf3D7_08_v3	189402	189427	PF3D7_0802700		protein_coding_gene
Pf3D7_08_v3	191975	192004	PF3D7_0802800	CNA	protein_coding_gene
Pf3D7_08_v3	192019	192076	PF3D7_0802800	CNA	protein_coding_gene
Pf3D7_08_v3	193070	193088	PF3D7_0802800	CNA	protein_coding_gene
Pf3D7_08_v3	193367	193386	PF3D7_0802800	CNA	protein_coding_gene
Pf3D7_08_v3	193795	193836	PF3D7_0802800	CNA	protein_coding_gene
Pf3D7_08_v3	194083	194102	PF3D7_0802800	CNA	protein_coding_gene
Pf3D7_08_v3	195865	195891	PF3D7_0802900		protein_coding_gene
Pf3D7_08_v3	195904	195927	PF3D7_0802900		protein_coding_gene
Pf3D7_08_v3	196591	196641	PF3D7_0803000	CYP81	protein_coding_gene
Pf3D7_08_v3	200114	200134	PF3D7_0803100	UTP14	protein_coding_gene
Pf3D7_08_v3	200295	200340	PF3D7_0803100	UTP14	protein_coding_gene
Pf3D7_08_v3	201188	201229	PF3D7_0803100	UTP14	protein_coding_gene
Pf3D7_08_v3	201598	201615	PF3D7_0803100	UTP14	protein_coding_gene
Pf3D7_08_v3	201693	201716	PF3D7_0803100	UTP14	protein_coding_gene
Pf3D7_08_v3	202318	202349	PF3D7_0803100	UTP14	protein_coding_gene
Pf3D7_08_v3	204263	204286	PF3D7_0803200		protein_coding_gene
Pf3D7_08_v3	205167	205182	PF3D7_0803200		protein_coding_gene
Pf3D7_08_v3	205301	205320	PF3D7_0803200		protein_coding_gene
Pf3D7_08_v3	205412	205460	PF3D7_0803200		protein_coding_gene
Pf3D7_08_v3	208639	208679	PF3D7_0803300	MORG1	protein_coding_gene
Pf3D7_08_v3	208750	208769	PF3D7_0803300	MORG1	protein_coding_gene
Pf3D7_08_v3	208901	208919	PF3D7_0803300	MORG1	protein_coding_gene
Pf3D7_08_v3	211593	211642	PF3D7_0803400	RAD54	protein_coding_gene
Pf3D7_08_v3	212402	212435	PF3D7_0803400	RAD54	protein_coding_gene
Pf3D7_08_v3	214553	214573	PF3D7_0803400	RAD54	protein_coding_gene
Pf3D7_08_v3	214630	214647	PF3D7_0803400	RAD54	protein_coding_gene
Pf3D7_08_v3	214807	214907	PF3D7_0803400	RAD54	protein_coding_gene
Pf3D7_08_v3	214994	215022	PF3D7_0803400	RAD54	protein_coding_gene
Pf3D7_08_v3	215035	215122	PF3D7_0803400	RAD54	protein_coding_gene
Pf3D7_08_v3	215145	215175	PF3D7_0803400	RAD54	protein_coding_gene
Pf3D7_08_v3	215430	215483	PF3D7_0803400	RAD54	protein_coding_gene
Pf3D7_08_v3	215894	215947	PF3D7_0803400	RAD54	protein_coding_gene
Pf3D7_08_v3	216250	216291	PF3D7_0803400	RAD54	protein_coding_gene
Pf3D7_08_v3	216870	216914	PF3D7_0803400	RAD54	protein_coding_gene
Pf3D7_08_v3	217509	217528	PF3D7_0803500		protein_coding_gene
Pf3D7_08_v3	218701	218727	PF3D7_0803500		protein_coding_gene
Pf3D7_08_v3	218737	218767	PF3D7_0803500		protein_coding_gene
Pf3D7_08_v3	219233	219246	PF3D7_0803500		protein_coding_gene
Pf3D7_08_v3	220838	220865	PF3D7_0803500		protein_coding_gene
Pf3D7_08_v3	220918	220957	PF3D7_0803500		protein_coding_gene
Pf3D7_08_v3	221570	221612	PF3D7_0803500		protein_coding_gene
Pf3D7_08_v3	224610	224650	PF3D7_0803600		protein_coding_gene
Pf3D7_08_v3	226761	226785	PF3D7_0803600		protein_coding_gene
Pf3D7_08_v3	227734	227781	PF3D7_0803600		protein_coding_gene
Pf3D7_08_v3	228326	228354	PF3D7_0803600		protein_coding_gene
Pf3D7_08_v3	228707	228735	PF3D7_0803600		protein_coding_gene
Pf3D7_08_v3	228875	228922	PF3D7_0803600		protein_coding_gene
Pf3D7_08_v3	229647	229672	PF3D7_0803600		protein_coding_gene
Pf3D7_08_v3	229940	229972	PF3D7_0803600		protein_coding_gene
Pf3D7_08_v3	230028	230049	PF3D7_0803600		protein_coding_gene
Pf3D7_08_v3	230236	230254	PF3D7_0803600		protein_coding_gene
Pf3D7_08_v3	231554	231595	PF3D7_0803700	g-tub	protein_coding_gene
Pf3D7_08_v3	231743	231787	PF3D7_0803700	g-tub	protein_coding_gene
Pf3D7_08_v3	232311	232342	PF3D7_0803700	g-tub	protein_coding_gene
Pf3D7_08_v3	232491	232549	PF3D7_0803700	g-tub	protein_coding_gene
Pf3D7_08_v3	233437	233524	PF3D7_0803800		protein_coding_gene
Pf3D7_08_v3	233703	233721	PF3D7_0803800		protein_coding_gene
Pf3D7_08_v3	234067	234110	PF3D7_0803800		protein_coding_gene
Pf3D7_08_v3	234385	234426	PF3D7_0803800		protein_coding_gene
Pf3D7_08_v3	240219	240247	PF3D7_0804000		protein_coding_gene
Pf3D7_08_v3	240302	240318	PF3D7_0804000		protein_coding_gene
Pf3D7_08_v3	242937	242958	PF3D7_0804300		protein_coding_gene
Pf3D7_08_v3	243115	243140	PF3D7_0804300		protein_coding_gene
Pf3D7_08_v3	244049	244090	PF3D7_0804300		protein_coding_gene
Pf3D7_08_v3	244447	244541	PF3D7_0804300		protein_coding_gene
Pf3D7_08_v3	245424	245458	PF3D7_0804400	METAP1c	protein_coding_gene
Pf3D7_08_v3	246580	246598	PF3D7_0804400	METAP1c	protein_coding_gene
Pf3D7_08_v3	247275	247303	PF3D7_0804400	METAP1c	protein_coding_gene
Pf3D7_08_v3	247470	247484	PF3D7_0804400	METAP1c	protein_coding_gene
Pf3D7_08_v3	247910	247930	PF3D7_0804400	METAP1c	protein_coding_gene
Pf3D7_08_v3	249447	249473	PF3D7_0804500		protein_coding_gene
Pf3D7_08_v3	250109	250137	PF3D7_0804500		protein_coding_gene
Pf3D7_08_v3	251032	251049	PF3D7_0804500		protein_coding_gene
Pf3D7_08_v3	252024	252042	PF3D7_0804500		protein_coding_gene
Pf3D7_08_v3	252228	252257	PF3D7_0804500		protein_coding_gene
Pf3D7_08_v3	252377	252391	PF3D7_0804500		protein_coding_gene
Pf3D7_08_v3	252445	252470	PF3D7_0804500		protein_coding_gene
Pf3D7_08_v3	253320	253355	PF3D7_0804500		protein_coding_gene
Pf3D7_08_v3	254652	254673	PF3D7_0804500		protein_coding_gene
Pf3D7_08_v3	255286	255308	PF3D7_0804500		protein_coding_gene
Pf3D7_08_v3	256176	256218	PF3D7_0804500		protein_coding_gene
Pf3D7_08_v3	257874	257909	PF3D7_0804500		protein_coding_gene
Pf3D7_08_v3	259004	259024	PF3D7_0804500		protein_coding_gene
Pf3D7_08_v3	259095	259121	PF3D7_0804500		protein_coding_gene
Pf3D7_08_v3	259132	259167	PF3D7_0804500		protein_coding_gene
Pf3D7_08_v3	259570	259593	PF3D7_0804500		protein_coding_gene
Pf3D7_08_v3	260030	260045	PF3D7_0804500		protein_coding_gene
Pf3D7_08_v3	262841	262874	PF3D7_0804500		protein_coding_gene
Pf3D7_08_v3	262987	263026	PF3D7_0804500		protein_coding_gene
Pf3D7_08_v3	263811	263826	PF3D7_0804500		protein_coding_gene
Pf3D7_08_v3	264539	264588	PF3D7_0804500		protein_coding_gene
Pf3D7_08_v3	264838	264860	PF3D7_0804500		protein_coding_gene
Pf3D7_08_v3	265403	265453	PF3D7_0804500		protein_coding_gene
Pf3D7_08_v3	265609	265632	PF3D7_0804500		protein_coding_gene
Pf3D7_08_v3	267523	267546	PF3D7_0804500		protein_coding_gene
Pf3D7_08_v3	267777	267834	PF3D7_0804500		protein_coding_gene
Pf3D7_08_v3	271794	271831	PF3D7_0804700		protein_coding_gene
Pf3D7_08_v3	272183	272210	PF3D7_0804700		protein_coding_gene
Pf3D7_08_v3	273811	273839	PF3D7_0804700		protein_coding_gene
Pf3D7_08_v3	274434	274524	PF3D7_0804700		protein_coding_gene
Pf3D7_08_v3	274739	274768	PF3D7_0804700		protein_coding_gene
Pf3D7_08_v3	275482	275509	PF3D7_0804700		protein_coding_gene
Pf3D7_08_v3	275706	275724	PF3D7_0804700		protein_coding_gene
Pf3D7_08_v3	276133	276171	PF3D7_0804700		protein_coding_gene
Pf3D7_08_v3	276634	276648	PF3D7_0804700		protein_coding_gene
Pf3D7_08_v3	277074	277125	PF3D7_0804700		protein_coding_gene
Pf3D7_08_v3	278964	278987	PF3D7_0804800	CYP24	protein_coding_gene
Pf3D7_08_v3	279469	279492	PF3D7_0804900		protein_coding_gene
Pf3D7_08_v3	279740	279770	PF3D7_0804900		protein_coding_gene
Pf3D7_08_v3	279873	279948	PF3D7_0804900		protein_coding_gene
Pf3D7_08_v3	280095	280129	PF3D7_0804900		protein_coding_gene
Pf3D7_08_v3	280219	280239	PF3D7_0804900		protein_coding_gene
Pf3D7_08_v3	280995	281036	PF3D7_0804900		protein_coding_gene
Pf3D7_08_v3	282672	282701	PF3D7_0805000		protein_coding_gene
Pf3D7_08_v3	283150	283173	PF3D7_0805000		protein_coding_gene
Pf3D7_08_v3	283321	283339	PF3D7_0805000		protein_coding_gene
Pf3D7_08_v3	283349	283376	PF3D7_0805000		protein_coding_gene
Pf3D7_08_v3	283563	283604	PF3D7_0805000		protein_coding_gene
Pf3D7_08_v3	283612	283746	PF3D7_0805000		protein_coding_gene
Pf3D7_08_v3	283990	284019	PF3D7_0805000		protein_coding_gene
Pf3D7_08_v3	284222	284256	PF3D7_0805000		protein_coding_gene
Pf3D7_08_v3	287227	287262	PF3D7_0805100		protein_coding_gene
Pf3D7_08_v3	287319	287347	PF3D7_0805100		protein_coding_gene
Pf3D7_08_v3	287464	287511	PF3D7_0805100		protein_coding_gene
Pf3D7_08_v3	287544	287564	PF3D7_0805100		protein_coding_gene
Pf3D7_08_v3	287671	288168	PF3D7_0805100		protein_coding_gene
Pf3D7_08_v3	291104	291170	PF3D7_0805200	GAMER	protein_coding_gene
Pf3D7_08_v3	294104	294130	PF3D7_0805300		protein_coding_gene
Pf3D7_08_v3	295407	295424	PF3D7_0805300		protein_coding_gene
Pf3D7_08_v3	295829	295847	PF3D7_0805300		protein_coding_gene
Pf3D7_08_v3	296798	296828	PF3D7_0805300		protein_coding_gene
Pf3D7_08_v3	296990	297019	PF3D7_0805300		protein_coding_gene
Pf3D7_08_v3	303233	303258	PF3D7_0805400		protein_coding_gene
Pf3D7_08_v3	303390	303414	PF3D7_0805400		protein_coding_gene
Pf3D7_08_v3	304089	304134	PF3D7_0805400		protein_coding_gene
Pf3D7_08_v3	306187	306216	PF3D7_0805500		protein_coding_gene
Pf3D7_08_v3	306680	306699	PF3D7_0805500		protein_coding_gene
Pf3D7_08_v3	306742	306770	PF3D7_0805500		protein_coding_gene
Pf3D7_08_v3	307278	307301	PF3D7_0805500		protein_coding_gene
Pf3D7_08_v3	307465	307488	PF3D7_0805500		protein_coding_gene
Pf3D7_08_v3	308042	308085	PF3D7_0805500		protein_coding_gene
Pf3D7_08_v3	312604	312712	PF3D7_0805600	PAP2	protein_coding_gene
Pf3D7_08_v3	314180	314212	PF3D7_0805700	FIKK8	protein_coding_gene
Pf3D7_08_v3	314320	314341	PF3D7_0805700	FIKK8	protein_coding_gene
Pf3D7_08_v3	314638	314660	PF3D7_0805700	FIKK8	protein_coding_gene
Pf3D7_08_v3	314715	314740	PF3D7_0805700	FIKK8	protein_coding_gene
Pf3D7_08_v3	315224	315250	PF3D7_0805700	FIKK8	protein_coding_gene
Pf3D7_08_v3	316456	316473	PF3D7_0805700	FIKK8	protein_coding_gene
Pf3D7_08_v3	316479	316500	PF3D7_0805700	FIKK8	protein_coding_gene
Pf3D7_08_v3	317044	317059	PF3D7_0805700	FIKK8	protein_coding_gene
Pf3D7_08_v3	317347	317372	PF3D7_0805700	FIKK8	protein_coding_gene
Pf3D7_08_v3	317571	317610	PF3D7_0805700	FIKK8	protein_coding_gene
Pf3D7_08_v3	318156	318169	PF3D7_0805700	FIKK8	protein_coding_gene
Pf3D7_08_v3	324533	324551	PF3D7_0805900		protein_coding_gene
Pf3D7_08_v3	325189	325326	PF3D7_0805900		protein_coding_gene
Pf3D7_08_v3	326074	326106	PF3D7_0806000		protein_coding_gene
Pf3D7_08_v3	326242	326275	PF3D7_0806000		protein_coding_gene
Pf3D7_08_v3	326422	326467	PF3D7_0806000		protein_coding_gene
Pf3D7_08_v3	327311	327344	PF3D7_0806000		protein_coding_gene
Pf3D7_08_v3	329550	329564	PF3D7_0806000		protein_coding_gene
Pf3D7_08_v3	329854	329895	PF3D7_0806000		protein_coding_gene
Pf3D7_08_v3	330546	330578	PF3D7_0806100		protein_coding_gene
Pf3D7_08_v3	331610	331628	PF3D7_0806100		protein_coding_gene
Pf3D7_08_v3	331803	331823	PF3D7_0806100		protein_coding_gene
Pf3D7_08_v3	331968	331988	PF3D7_0806100		protein_coding_gene
Pf3D7_08_v3	332494	332523	PF3D7_0806100		protein_coding_gene
Pf3D7_08_v3	333745	333768	PF3D7_0806200	DPY19	protein_coding_gene
Pf3D7_08_v3	334085	334099	PF3D7_0806200	DPY19	protein_coding_gene
Pf3D7_08_v3	334819	334848	PF3D7_0806200	DPY19	protein_coding_gene
Pf3D7_08_v3	335050	335107	PF3D7_0806200	DPY19	protein_coding_gene
Pf3D7_08_v3	335290	335319	PF3D7_0806200	DPY19	protein_coding_gene
Pf3D7_08_v3	335927	335945	PF3D7_0806200	DPY19	protein_coding_gene
Pf3D7_08_v3	336389	336413	PF3D7_0806200	DPY19	protein_coding_gene
Pf3D7_08_v3	337551	337580	PF3D7_0806200	DPY19	protein_coding_gene
Pf3D7_08_v3	338049	338139	PF3D7_0806300	FLP	protein_coding_gene
Pf3D7_08_v3	338210	338254	PF3D7_0806300	FLP	protein_coding_gene
Pf3D7_08_v3	338305	338338	PF3D7_0806300	FLP	protein_coding_gene
Pf3D7_08_v3	338650	338702	PF3D7_0806300	FLP	protein_coding_gene
Pf3D7_08_v3	339204	339247	PF3D7_0806300	FLP	protein_coding_gene
Pf3D7_08_v3	339366	339398	PF3D7_0806300	FLP	protein_coding_gene
Pf3D7_08_v3	339614	339638	PF3D7_0806300	FLP	protein_coding_gene
Pf3D7_08_v3	340185	340220	PF3D7_0806300	FLP	protein_coding_gene
Pf3D7_08_v3	340836	340869	PF3D7_0806300	FLP	protein_coding_gene
Pf3D7_08_v3	341386	341399	PF3D7_0806300	FLP	protein_coding_gene
Pf3D7_08_v3	341456	341476	PF3D7_0806300	FLP	protein_coding_gene
Pf3D7_08_v3	341776	341826	PF3D7_0806300	FLP	protein_coding_gene
Pf3D7_08_v3	341939	341991	PF3D7_0806300	FLP	protein_coding_gene
Pf3D7_08_v3	342011	342039	PF3D7_0806300	FLP	protein_coding_gene
Pf3D7_08_v3	342066	342090	PF3D7_0806300	FLP	protein_coding_gene
Pf3D7_08_v3	342095	342125	PF3D7_0806300	FLP	protein_coding_gene
Pf3D7_08_v3	342256	342308	PF3D7_0806300	FLP	protein_coding_gene
Pf3D7_08_v3	342578	342593	PF3D7_0806300	FLP	protein_coding_gene
Pf3D7_08_v3	342776	342798	PF3D7_0806300	FLP	protein_coding_gene
Pf3D7_08_v3	342820	342842	PF3D7_0806300	FLP	protein_coding_gene
Pf3D7_08_v3	343326	343350	PF3D7_0806300	FLP	protein_coding_gene
Pf3D7_08_v3	344255	344282	PF3D7_0806400	ALG13	protein_coding_gene
Pf3D7_08_v3	344526	344579	PF3D7_0806400	ALG13	protein_coding_gene
Pf3D7_08_v3	345253	345292	PF3D7_0806500		protein_coding_gene
Pf3D7_08_v3	345253	345292	PF3D7_0806400	ALG13	protein_coding_gene
Pf3D7_08_v3	345642	345685	PF3D7_0806500		protein_coding_gene
Pf3D7_08_v3	346037	346123	PF3D7_0806500		protein_coding_gene
Pf3D7_08_v3	346217	346264	PF3D7_0806500		protein_coding_gene
Pf3D7_08_v3	346900	346921	PF3D7_0806500		protein_coding_gene
Pf3D7_08_v3	347044	347091	PF3D7_0806500		protein_coding_gene
Pf3D7_08_v3	349326	349353	PF3D7_0806600		protein_coding_gene
Pf3D7_08_v3	350036	350079	PF3D7_0806600		protein_coding_gene
Pf3D7_08_v3	350165	350186	PF3D7_0806600		protein_coding_gene
Pf3D7_08_v3	350755	350770	PF3D7_0806600		protein_coding_gene
Pf3D7_08_v3	351514	351533	PF3D7_0806600		protein_coding_gene
Pf3D7_08_v3	351845	351892	PF3D7_0806600		protein_coding_gene
Pf3D7_08_v3	352871	352906	PF3D7_0806600		protein_coding_gene
Pf3D7_08_v3	353329	353347	PF3D7_0806600		protein_coding_gene
Pf3D7_08_v3	354507	354570	PF3D7_0806700		protein_coding_gene
Pf3D7_08_v3	356862	356873	PF3D7_0806700		protein_coding_gene
Pf3D7_08_v3	357106	357126	PF3D7_0806700		protein_coding_gene
Pf3D7_08_v3	357809	358049	PF3D7_0806700		protein_coding_gene
Pf3D7_08_v3	358319	358335	PF3D7_0806700		protein_coding_gene
Pf3D7_08_v3	360003	360032	PF3D7_0806700		protein_coding_gene
Pf3D7_08_v3	360492	360512	PF3D7_0806700		protein_coding_gene
Pf3D7_08_v3	361340	361362	PF3D7_0806700		protein_coding_gene
Pf3D7_08_v3	362061	362075	PF3D7_0806700		protein_coding_gene
Pf3D7_08_v3	362352	362375	PF3D7_0806700		protein_coding_gene
Pf3D7_08_v3	362491	362517	PF3D7_0806700		protein_coding_gene
Pf3D7_08_v3	363641	363692	PF3D7_0806800		protein_coding_gene
Pf3D7_08_v3	363820	363858	PF3D7_0806800		protein_coding_gene
Pf3D7_08_v3	364021	364041	PF3D7_0806800		protein_coding_gene
Pf3D7_08_v3	364122	364158	PF3D7_0806800		protein_coding_gene
Pf3D7_08_v3	364182	364225	PF3D7_0806800		protein_coding_gene
Pf3D7_08_v3	364487	364511	PF3D7_0806800		protein_coding_gene
Pf3D7_08_v3	364518	364541	PF3D7_0806800		protein_coding_gene
Pf3D7_08_v3	364652	364691	PF3D7_0806800		protein_coding_gene
Pf3D7_08_v3	365445	365468	PF3D7_0806800		protein_coding_gene
Pf3D7_08_v3	365507	365543	PF3D7_0806800		protein_coding_gene
Pf3D7_08_v3	365576	365596	PF3D7_0806800		protein_coding_gene
Pf3D7_08_v3	365644	365664	PF3D7_0806800		protein_coding_gene
Pf3D7_08_v3	365936	366019	PF3D7_0806800		protein_coding_gene
Pf3D7_08_v3	366351	366390	PF3D7_0806800		protein_coding_gene
Pf3D7_08_v3	369295	369335	PF3D7_0806900		protein_coding_gene
Pf3D7_08_v3	369295	369335	PF3D7_0807000		protein_coding_gene
Pf3D7_08_v3	369569	369597	PF3D7_0806900		protein_coding_gene
Pf3D7_08_v3	369569	369597	PF3D7_0807000		protein_coding_gene
Pf3D7_08_v3	369720	369758	PF3D7_0806900		protein_coding_gene
Pf3D7_08_v3	369720	369758	PF3D7_0807000		protein_coding_gene
Pf3D7_08_v3	370668	370699	PF3D7_0807000		protein_coding_gene
Pf3D7_08_v3	370952	370971	PF3D7_0807000		protein_coding_gene
Pf3D7_08_v3	371412	371430	PF3D7_0807000		protein_coding_gene
Pf3D7_08_v3	372457	372496	PF3D7_0807000		protein_coding_gene
Pf3D7_08_v3	372457	372496	PF3D7_0807100	PSH3	protein_coding_gene
Pf3D7_08_v3	373182	373209	PF3D7_0807100	PSH3	protein_coding_gene
Pf3D7_08_v3	374040	374078	PF3D7_0807100	PSH3	protein_coding_gene
Pf3D7_08_v3	374174	374198	PF3D7_0807100	PSH3	protein_coding_gene
Pf3D7_08_v3	374426	374481	PF3D7_0807100	PSH3	protein_coding_gene
Pf3D7_08_v3	375710	375736	PF3D7_0807100	PSH3	protein_coding_gene
Pf3D7_08_v3	375753	375798	PF3D7_0807100	PSH3	protein_coding_gene
Pf3D7_08_v3	376140	376159	PF3D7_0807100	PSH3	protein_coding_gene
Pf3D7_08_v3	378022	378066	PF3D7_0807200		protein_coding_gene
Pf3D7_08_v3	378366	378412	PF3D7_0807200		protein_coding_gene
Pf3D7_08_v3	378621	378675	PF3D7_0807200		protein_coding_gene
Pf3D7_08_v3	379314	379336	PF3D7_0807200		protein_coding_gene
Pf3D7_08_v3	379487	379516	PF3D7_0807200		protein_coding_gene
Pf3D7_08_v3	382207	382243	PF3D7_0807300	RAB18	protein_coding_gene
Pf3D7_08_v3	382575	382610	PF3D7_0807300	RAB18	protein_coding_gene
Pf3D7_08_v3	382808	382849	PF3D7_0807300	RAB18	protein_coding_gene
Pf3D7_08_v3	384542	384565	PF3D7_0807400	COQ10	protein_coding_gene
Pf3D7_08_v3	387553	387567	PF3D7_0807500		protein_coding_gene
Pf3D7_08_v3	388069	388103	PF3D7_0807500		protein_coding_gene
Pf3D7_08_v3	388069	388103	PF3D7_0807600		protein_coding_gene
Pf3D7_08_v3	388110	388137	PF3D7_0807500		protein_coding_gene
Pf3D7_08_v3	388110	388137	PF3D7_0807600		protein_coding_gene
Pf3D7_08_v3	388284	388299	PF3D7_0807500		protein_coding_gene
Pf3D7_08_v3	388284	388299	PF3D7_0807600		protein_coding_gene
Pf3D7_08_v3	388418	388436	PF3D7_0807500		protein_coding_gene
Pf3D7_08_v3	388418	388436	PF3D7_0807600		protein_coding_gene
Pf3D7_08_v3	389464	389484	PF3D7_0807600		protein_coding_gene
Pf3D7_08_v3	389757	389785	PF3D7_0807600		protein_coding_gene
Pf3D7_08_v3	389884	389920	PF3D7_0807600		protein_coding_gene
Pf3D7_08_v3	390387	390428	PF3D7_0807600		protein_coding_gene
Pf3D7_08_v3	390461	390516	PF3D7_0807600		protein_coding_gene
Pf3D7_08_v3	390588	390611	PF3D7_0807600		protein_coding_gene
Pf3D7_08_v3	390816	390839	PF3D7_0807600		protein_coding_gene
Pf3D7_08_v3	390871	390897	PF3D7_0807600		protein_coding_gene
Pf3D7_08_v3	391886	391917	PF3D7_0807600		protein_coding_gene
Pf3D7_08_v3	393151	393193	PF3D7_0807600		protein_coding_gene
Pf3D7_08_v3	393575	393616	PF3D7_0807600		protein_coding_gene
Pf3D7_08_v3	393787	393839	PF3D7_0807600		protein_coding_gene
Pf3D7_08_v3	394439	394455	PF3D7_0807600		protein_coding_gene
Pf3D7_08_v3	395745	395761	PF3D7_0807700	DegP	protein_coding_gene
Pf3D7_08_v3	396278	396373	PF3D7_0807700	DegP	protein_coding_gene
Pf3D7_08_v3	396376	396402	PF3D7_0807700	DegP	protein_coding_gene
Pf3D7_08_v3	396418	396474	PF3D7_0807700	DegP	protein_coding_gene
Pf3D7_08_v3	396542	396625	PF3D7_0807700	DegP	protein_coding_gene
Pf3D7_08_v3	396906	396986	PF3D7_0807700	DegP	protein_coding_gene
Pf3D7_08_v3	397157	397202	PF3D7_0807700	DegP	protein_coding_gene
Pf3D7_08_v3	397213	397252	PF3D7_0807700	DegP	protein_coding_gene
Pf3D7_08_v3	398266	398293	PF3D7_0807700	DegP	protein_coding_gene
Pf3D7_08_v3	398990	399053	PF3D7_0807700	DegP	protein_coding_gene
Pf3D7_08_v3	399605	399631	PF3D7_0807800	RPN10	protein_coding_gene
Pf3D7_08_v3	400332	400353	PF3D7_0807800	RPN10	protein_coding_gene
Pf3D7_08_v3	400833	400899	PF3D7_0807800	RPN10	protein_coding_gene
Pf3D7_08_v3	401138	401167	PF3D7_0807800	RPN10	protein_coding_gene
Pf3D7_08_v3	401337	401361	PF3D7_0807800	RPN10	protein_coding_gene
Pf3D7_08_v3	402281	402300	PF3D7_0807900	TyrRS	protein_coding_gene
Pf3D7_08_v3	402777	402806	PF3D7_0807900	TyrRS	protein_coding_gene
Pf3D7_08_v3	403100	403161	PF3D7_0807900	TyrRS	protein_coding_gene
Pf3D7_08_v3	403264	403283	PF3D7_0807900	TyrRS	protein_coding_gene
Pf3D7_08_v3	403377	403396	PF3D7_0807900	TyrRS	protein_coding_gene
Pf3D7_08_v3	403539	403593	PF3D7_0807900	TyrRS	protein_coding_gene
Pf3D7_08_v3	404412	404437	PF3D7_0808000		protein_coding_gene
Pf3D7_08_v3	406115	406142	PF3D7_0808000		protein_coding_gene
Pf3D7_08_v3	407645	407663	PF3D7_0808000		protein_coding_gene
Pf3D7_08_v3	407750	407768	PF3D7_0808000		protein_coding_gene
Pf3D7_08_v3	408154	408171	PF3D7_0808000		protein_coding_gene
Pf3D7_08_v3	408333	408372	PF3D7_0808000		protein_coding_gene
Pf3D7_08_v3	408432	408458	PF3D7_0808000		protein_coding_gene
Pf3D7_08_v3	411107	411151	PF3D7_0808100		protein_coding_gene
Pf3D7_08_v3	411213	411269	PF3D7_0808100		protein_coding_gene
Pf3D7_08_v3	411639	411666	PF3D7_0808100		protein_coding_gene
Pf3D7_08_v3	411904	411936	PF3D7_0808100		protein_coding_gene
Pf3D7_08_v3	412245	412270	PF3D7_0808100		protein_coding_gene
Pf3D7_08_v3	412436	412461	PF3D7_0808100		protein_coding_gene
Pf3D7_08_v3	412795	412836	PF3D7_0808100		protein_coding_gene
Pf3D7_08_v3	414334	414358	PF3D7_0808100		protein_coding_gene
Pf3D7_08_v3	416429	416504	PF3D7_0808200	PMX	protein_coding_gene
Pf3D7_08_v3	417678	417698	PF3D7_0808200	PMX	protein_coding_gene
Pf3D7_08_v3	417736	417815	PF3D7_0808200	PMX	protein_coding_gene
Pf3D7_08_v3	417890	417971	PF3D7_0808200	PMX	protein_coding_gene
Pf3D7_08_v3	418732	418763	PF3D7_0808200	PMX	protein_coding_gene
Pf3D7_08_v3	418928	418950	PF3D7_0808200	PMX	protein_coding_gene
Pf3D7_08_v3	422072	422101	PF3D7_0808300		protein_coding_gene
Pf3D7_08_v3	422170	422197	PF3D7_0808300		protein_coding_gene
Pf3D7_08_v3	422332	422347	PF3D7_0808300		protein_coding_gene
Pf3D7_08_v3	430775	430855	PF3D7_0808600	VAR	protein_coding_gene
Pf3D7_08_v3	431129	431230	PF3D7_0808600	VAR	protein_coding_gene
Pf3D7_08_v3	431236	431374	PF3D7_0808600	VAR	protein_coding_gene
Pf3D7_08_v3	431385	431431	PF3D7_0808600	VAR	protein_coding_gene
Pf3D7_08_v3	431517	431552	PF3D7_0808600	VAR	protein_coding_gene
Pf3D7_08_v3	431683	431763	PF3D7_0808600	VAR	protein_coding_gene
Pf3D7_08_v3	431921	432111	PF3D7_0808600	VAR	protein_coding_gene
Pf3D7_08_v3	432280	432334	PF3D7_0808600	VAR	protein_coding_gene
Pf3D7_08_v3	432395	432421	PF3D7_0808600	VAR	protein_coding_gene
Pf3D7_08_v3	432828	433521	PF3D7_0808600	VAR	protein_coding_gene
Pf3D7_08_v3	433526	433836	PF3D7_0808600	VAR	protein_coding_gene
Pf3D7_08_v3	433945	434024	PF3D7_0808600	VAR	protein_coding_gene
Pf3D7_08_v3	434036	434195	PF3D7_0808600	VAR	protein_coding_gene
Pf3D7_08_v3	434271	434426	PF3D7_0808600	VAR	protein_coding_gene
Pf3D7_08_v3	434558	434920	PF3D7_0808600	VAR	protein_coding_gene
Pf3D7_08_v3	434959	435050	PF3D7_0808600	VAR	protein_coding_gene
Pf3D7_08_v3	435513	435547	PF3D7_0808600	VAR	protein_coding_gene
Pf3D7_08_v3	435574	435607	PF3D7_0808600	VAR	protein_coding_gene
Pf3D7_08_v3	435714	435735	PF3D7_0808600	VAR	protein_coding_gene
Pf3D7_08_v3	435953	436000	PF3D7_0808600	VAR	protein_coding_gene
Pf3D7_08_v3	436007	436066	PF3D7_0808600	VAR	protein_coding_gene
Pf3D7_08_v3	436135	436492	PF3D7_0808600	VAR	protein_coding_gene
Pf3D7_08_v3	436707	436724	PF3D7_0808600	VAR	protein_coding_gene
Pf3D7_08_v3	438118	438155	PF3D7_0808600	VAR	protein_coding_gene
Pf3D7_08_v3	439116	439138	PF3D7_0808600	VAR	protein_coding_gene
Pf3D7_08_v3	440288	441398	PF3D7_0808700	VAR	protein_coding_gene
Pf3D7_08_v3	441622	441667	PF3D7_0808700	VAR	protein_coding_gene
Pf3D7_08_v3	441683	441723	PF3D7_0808700	VAR	protein_coding_gene
Pf3D7_08_v3	441775	441791	PF3D7_0808700	VAR	protein_coding_gene
Pf3D7_08_v3	442102	442196	PF3D7_0808700	VAR	protein_coding_gene
Pf3D7_08_v3	442449	442464	PF3D7_0808700	VAR	protein_coding_gene
Pf3D7_08_v3	442472	442531	PF3D7_0808700	VAR	protein_coding_gene
Pf3D7_08_v3	442602	442655	PF3D7_0808700	VAR	protein_coding_gene
Pf3D7_08_v3	442687	442722	PF3D7_0808700	VAR	protein_coding_gene
Pf3D7_08_v3	442732	443065	PF3D7_0808700	VAR	protein_coding_gene
Pf3D7_08_v3	443102	443160	PF3D7_0808700	VAR	protein_coding_gene
Pf3D7_08_v3	443171	443633	PF3D7_0808700	VAR	protein_coding_gene
Pf3D7_08_v3	443799	443843	PF3D7_0808700	VAR	protein_coding_gene
Pf3D7_08_v3	443870	444007	PF3D7_0808700	VAR	protein_coding_gene
Pf3D7_08_v3	444102	444234	PF3D7_0808700	VAR	protein_coding_gene
Pf3D7_08_v3	444586	444607	PF3D7_0808700	VAR	protein_coding_gene
Pf3D7_08_v3	444716	444762	PF3D7_0808700	VAR	protein_coding_gene
Pf3D7_08_v3	445007	445023	PF3D7_0808700	VAR	protein_coding_gene
Pf3D7_08_v3	445143	445166	PF3D7_0808700	VAR	protein_coding_gene
Pf3D7_08_v3	445190	445747	PF3D7_0808700	VAR	protein_coding_gene
Pf3D7_08_v3	446880	446917	PF3D7_0808700	VAR	protein_coding_gene
Pf3D7_08_v3	450935	450981	PF3D7_0808800	RIF	protein_coding_gene
Pf3D7_08_v3	451087	451110	PF3D7_0808800	RIF	protein_coding_gene
Pf3D7_08_v3	451189	451374	PF3D7_0808800	RIF	protein_coding_gene
Pf3D7_08_v3	451390	451407	PF3D7_0808800	RIF	protein_coding_gene
Pf3D7_08_v3	451477	451517	PF3D7_0808800	RIF	protein_coding_gene
Pf3D7_08_v3	453990	454062	PF3D7_0808900	RIF	protein_coding_gene
Pf3D7_08_v3	454101	454164	PF3D7_0808900	RIF	protein_coding_gene
Pf3D7_08_v3	454349	454408	PF3D7_0808900	RIF	protein_coding_gene
Pf3D7_08_v3	454421	454476	PF3D7_0808900	RIF	protein_coding_gene
Pf3D7_08_v3	454611	454641	PF3D7_0808900	RIF	protein_coding_gene
Pf3D7_08_v3	454686	454736	PF3D7_0808900	RIF	protein_coding_gene
Pf3D7_08_v3	459286	459354	PF3D7_0809100	VAR	protein_coding_gene
Pf3D7_08_v3	459478	459511	PF3D7_0809100	VAR	protein_coding_gene
Pf3D7_08_v3	459681	459717	PF3D7_0809100	VAR	protein_coding_gene
Pf3D7_08_v3	459968	460028	PF3D7_0809100	VAR	protein_coding_gene
Pf3D7_08_v3	460235	460281	PF3D7_0809100	VAR	protein_coding_gene
Pf3D7_08_v3	460288	460325	PF3D7_0809100	VAR	protein_coding_gene
Pf3D7_08_v3	460720	460842	PF3D7_0809100	VAR	protein_coding_gene
Pf3D7_08_v3	460951	460970	PF3D7_0809100	VAR	protein_coding_gene
Pf3D7_08_v3	461354	461377	PF3D7_0809100	VAR	protein_coding_gene
Pf3D7_08_v3	461481	461803	PF3D7_0809100	VAR	protein_coding_gene
Pf3D7_08_v3	461805	462058	PF3D7_0809100	VAR	protein_coding_gene
Pf3D7_08_v3	462066	462112	PF3D7_0809100	VAR	protein_coding_gene
Pf3D7_08_v3	462164	462239	PF3D7_0809100	VAR	protein_coding_gene
Pf3D7_08_v3	462363	462413	PF3D7_0809100	VAR	protein_coding_gene
Pf3D7_08_v3	462447	462491	PF3D7_0809100	VAR	protein_coding_gene
Pf3D7_08_v3	462500	462514	PF3D7_0809100	VAR	protein_coding_gene
Pf3D7_08_v3	462539	462600	PF3D7_0809100	VAR	protein_coding_gene
Pf3D7_08_v3	462615	462711	PF3D7_0809100	VAR	protein_coding_gene
Pf3D7_08_v3	462769	462870	PF3D7_0809100	VAR	protein_coding_gene
Pf3D7_08_v3	463255	463338	PF3D7_0809100	VAR	protein_coding_gene
Pf3D7_08_v3	463396	463432	PF3D7_0809100	VAR	protein_coding_gene
Pf3D7_08_v3	463741	463782	PF3D7_0809100	VAR	protein_coding_gene
Pf3D7_08_v3	463906	463944	PF3D7_0809100	VAR	protein_coding_gene
Pf3D7_08_v3	463960	464049	PF3D7_0809100	VAR	protein_coding_gene
Pf3D7_08_v3	464095	464361	PF3D7_0809100	VAR	protein_coding_gene
Pf3D7_08_v3	466141	466162	PF3D7_0809100	VAR	protein_coding_gene
Pf3D7_08_v3	471569	471602	PF3D7_0809200	pfa55-14	protein_coding_gene
Pf3D7_08_v3	472146	472183	PF3D7_0809200	pfa55-14	protein_coding_gene
Pf3D7_08_v3	472390	472402	PF3D7_0809200	pfa55-14	protein_coding_gene
Pf3D7_08_v3	474797	474813	PF3D7_0809250	C4AP5	protein_coding_gene
Pf3D7_08_v3	476101	476130	PF3D7_0809400		protein_coding_gene
Pf3D7_08_v3	477174	477195	PF3D7_0809400		protein_coding_gene
Pf3D7_08_v3	478553	478581	PF3D7_0809500		protein_coding_gene
Pf3D7_08_v3	478769	478792	PF3D7_0809500		protein_coding_gene
Pf3D7_08_v3	479977	480066	PF3D7_0809600		protein_coding_gene
Pf3D7_08_v3	480535	480566	PF3D7_0809600		protein_coding_gene
Pf3D7_08_v3	480604	480629	PF3D7_0809600		protein_coding_gene
Pf3D7_08_v3	481474	481492	PF3D7_0809600		protein_coding_gene
Pf3D7_08_v3	482345	482397	PF3D7_0809600		protein_coding_gene
Pf3D7_08_v3	484272	484296	PF3D7_0809600		protein_coding_gene
Pf3D7_08_v3	484301	484318	PF3D7_0809600		protein_coding_gene
Pf3D7_08_v3	486039	486083	PF3D7_0809600		protein_coding_gene
Pf3D7_08_v3	486805	486875	PF3D7_0809600		protein_coding_gene
Pf3D7_08_v3	489675	489704	PF3D7_0809600		protein_coding_gene
Pf3D7_08_v3	493228	493247	PF3D7_0809600		protein_coding_gene
Pf3D7_08_v3	494306	494335	PF3D7_0809600		protein_coding_gene
Pf3D7_08_v3	497370	497383	PF3D7_0809600		protein_coding_gene
Pf3D7_08_v3	499614	499629	PF3D7_0809700	RUVB1	protein_coding_gene
Pf3D7_08_v3	501125	501154	PF3D7_0809700	RUVB1	protein_coding_gene
Pf3D7_08_v3	501492	501517	PF3D7_0809700	RUVB1	protein_coding_gene
Pf3D7_08_v3	502830	502857	PF3D7_0809800		protein_coding_gene
Pf3D7_08_v3	503253	503285	PF3D7_0809800		protein_coding_gene
Pf3D7_08_v3	506599	506636	PF3D7_0809800		protein_coding_gene
Pf3D7_08_v3	508931	508976	PF3D7_0809900	JmjC1	protein_coding_gene
Pf3D7_08_v3	509521	509566	PF3D7_0809900	JmjC1	protein_coding_gene
Pf3D7_08_v3	510081	510095	PF3D7_0809900	JmjC1	protein_coding_gene
Pf3D7_08_v3	510297	510325	PF3D7_0809900	JmjC1	protein_coding_gene
Pf3D7_08_v3	510526	510578	PF3D7_0809900	JmjC1	protein_coding_gene
Pf3D7_08_v3	510697	510719	PF3D7_0809900	JmjC1	protein_coding_gene
Pf3D7_08_v3	511705	511725	PF3D7_0809900	JmjC1	protein_coding_gene
Pf3D7_08_v3	517527	517551	PF3D7_0810000		protein_coding_gene
Pf3D7_08_v3	519426	519449	PF3D7_0810100		protein_coding_gene
Pf3D7_08_v3	521192	521209	PF3D7_0810200	ABCK1	protein_coding_gene
Pf3D7_08_v3	521737	521761	PF3D7_0810200	ABCK1	protein_coding_gene
Pf3D7_08_v3	522611	522643	PF3D7_0810200	ABCK1	protein_coding_gene
Pf3D7_08_v3	522800	522864	PF3D7_0810200	ABCK1	protein_coding_gene
Pf3D7_08_v3	523373	523413	PF3D7_0810200	ABCK1	protein_coding_gene
Pf3D7_08_v3	523426	523450	PF3D7_0810200	ABCK1	protein_coding_gene
Pf3D7_08_v3	523834	523855	PF3D7_0810200	ABCK1	protein_coding_gene
Pf3D7_08_v3	526573	526610	PF3D7_0810300	PPM5	protein_coding_gene
Pf3D7_08_v3	526753	526786	PF3D7_0810300	PPM5	protein_coding_gene
Pf3D7_08_v3	526835	526859	PF3D7_0810300	PPM5	protein_coding_gene
Pf3D7_08_v3	526886	526907	PF3D7_0810300	PPM5	protein_coding_gene
Pf3D7_08_v3	527609	527630	PF3D7_0810300	PPM5	protein_coding_gene
Pf3D7_08_v3	528554	528580	PF3D7_0810300	PPM5	protein_coding_gene
Pf3D7_08_v3	533921	533973	PF3D7_0810400	AQP2	protein_coding_gene
Pf3D7_08_v3	534767	534786	PF3D7_0810500	PPM7	protein_coding_gene
Pf3D7_08_v3	534974	535010	PF3D7_0810500	PPM7	protein_coding_gene
Pf3D7_08_v3	536341	536373	PF3D7_0810500	PPM7	protein_coding_gene
Pf3D7_08_v3	540248	540272	PF3D7_0810600	DBP1	protein_coding_gene
Pf3D7_08_v3	540757	540779	PF3D7_0810600	DBP1	protein_coding_gene
Pf3D7_08_v3	541715	541747	PF3D7_0810600	DBP1	protein_coding_gene
Pf3D7_08_v3	542454	542485	PF3D7_0810600	DBP1	protein_coding_gene
Pf3D7_08_v3	542921	542938	PF3D7_0810600	DBP1	protein_coding_gene
Pf3D7_08_v3	542999	543081	PF3D7_0810600	DBP1	protein_coding_gene
Pf3D7_08_v3	543900	543919	PF3D7_0810600	DBP1	protein_coding_gene
Pf3D7_08_v3	544014	544037	PF3D7_0810600	DBP1	protein_coding_gene
Pf3D7_08_v3	544168	544200	PF3D7_0810600	DBP1	protein_coding_gene
Pf3D7_08_v3	544257	544342	PF3D7_0810600	DBP1	protein_coding_gene
Pf3D7_08_v3	544578	544594	PF3D7_0810600	DBP1	protein_coding_gene
Pf3D7_08_v3	548297	548327	PF3D7_0810800	PPPK-DHPS	protein_coding_gene
Pf3D7_08_v3	549607	549626	PF3D7_0810800	PPPK-DHPS	protein_coding_gene
Pf3D7_08_v3	551065	551080	PF3D7_0810900		protein_coding_gene
Pf3D7_08_v3	551453	551469	PF3D7_0810900		protein_coding_gene
Pf3D7_08_v3	551838	551944	PF3D7_0810900		protein_coding_gene
Pf3D7_08_v3	554171	554189	PF3D7_0811000	CUL1	protein_coding_gene
Pf3D7_08_v3	554996	555014	PF3D7_0811000	CUL1	protein_coding_gene
Pf3D7_08_v3	556810	556851	PF3D7_0811000	CUL1	protein_coding_gene
Pf3D7_08_v3	557131	557178	PF3D7_0811000	CUL1	protein_coding_gene
Pf3D7_08_v3	557992	558006	PF3D7_0811100		protein_coding_gene
Pf3D7_08_v3	557992	558006	PF3D7_0811000	CUL1	protein_coding_gene
Pf3D7_08_v3	559324	559373	PF3D7_0811100		protein_coding_gene
Pf3D7_08_v3	559384	559399	PF3D7_0811100		protein_coding_gene
Pf3D7_08_v3	563287	563302	PF3D7_0811200	EMC1	protein_coding_gene
Pf3D7_08_v3	564662	564676	PF3D7_0811200	EMC1	protein_coding_gene
Pf3D7_08_v3	567932	567973	PF3D7_0811300	CAF1	protein_coding_gene
Pf3D7_08_v3	568020	568034	PF3D7_0811300	CAF1	protein_coding_gene
Pf3D7_08_v3	568469	568499	PF3D7_0811300	CAF1	protein_coding_gene
Pf3D7_08_v3	568943	568963	PF3D7_0811300	CAF1	protein_coding_gene
Pf3D7_08_v3	569066	569085	PF3D7_0811300	CAF1	protein_coding_gene
Pf3D7_08_v3	569143	569232	PF3D7_0811300	CAF1	protein_coding_gene
Pf3D7_08_v3	569285	569325	PF3D7_0811300	CAF1	protein_coding_gene
Pf3D7_08_v3	569556	569603	PF3D7_0811300	CAF1	protein_coding_gene
Pf3D7_08_v3	569740	569807	PF3D7_0811300	CAF1	protein_coding_gene
Pf3D7_08_v3	569834	569851	PF3D7_0811300	CAF1	protein_coding_gene
Pf3D7_08_v3	570277	570310	PF3D7_0811300	CAF1	protein_coding_gene
Pf3D7_08_v3	570413	570455	PF3D7_0811300	CAF1	protein_coding_gene
Pf3D7_08_v3	576452	576494	PF3D7_0811400		protein_coding_gene
Pf3D7_08_v3	577175	577190	PF3D7_0811400		protein_coding_gene
Pf3D7_08_v3	578011	578299	PF3D7_0811400		protein_coding_gene
Pf3D7_08_v3	578340	578377	PF3D7_0811400		protein_coding_gene
Pf3D7_08_v3	579445	579459	PF3D7_0811500	CARM1	protein_coding_gene
Pf3D7_08_v3	579987	580039	PF3D7_0811500	CARM1	protein_coding_gene
Pf3D7_08_v3	580620	580658	PF3D7_0811500	CARM1	protein_coding_gene
Pf3D7_08_v3	581125	581149	PF3D7_0811500	CARM1	protein_coding_gene
Pf3D7_08_v3	581171	581224	PF3D7_0811500	CARM1	protein_coding_gene
Pf3D7_08_v3	581598	581639	PF3D7_0811500	CARM1	protein_coding_gene
Pf3D7_08_v3	582106	582130	PF3D7_0811500	CARM1	protein_coding_gene
Pf3D7_08_v3	582772	582791	PF3D7_0811500	CARM1	protein_coding_gene
Pf3D7_08_v3	583692	583733	PF3D7_0811600		protein_coding_gene
Pf3D7_08_v3	584549	584588	PF3D7_0811600		protein_coding_gene
Pf3D7_08_v3	584822	584873	PF3D7_0811600		protein_coding_gene
Pf3D7_08_v3	585069	585095	PF3D7_0811600		protein_coding_gene
Pf3D7_08_v3	586856	586891	PF3D7_0811600		protein_coding_gene
Pf3D7_08_v3	587880	587898	PF3D7_0811600		protein_coding_gene
Pf3D7_08_v3	588772	588804	PF3D7_0811600		protein_coding_gene
Pf3D7_08_v3	588772	588804	PF3D7_0811700		protein_coding_gene
Pf3D7_08_v3	590787	590803	PF3D7_0811700		protein_coding_gene
Pf3D7_08_v3	591197	591214	PF3D7_0811700		protein_coding_gene
Pf3D7_08_v3	591419	591449	PF3D7_0811700		protein_coding_gene
Pf3D7_08_v3	592054	592083	PF3D7_0811700		protein_coding_gene
Pf3D7_08_v3	592441	592487	PF3D7_0811700		protein_coding_gene
Pf3D7_08_v3	594229	594243	PF3D7_0811800		protein_coding_gene
Pf3D7_08_v3	596547	596596	PF3D7_0811900		protein_coding_gene
Pf3D7_08_v3	596877	596898	PF3D7_0811900		protein_coding_gene
Pf3D7_08_v3	597286	597312	PF3D7_0811900		protein_coding_gene
Pf3D7_08_v3	598816	598849	PF3D7_0811900		protein_coding_gene
Pf3D7_08_v3	598980	599009	PF3D7_0811900		protein_coding_gene
Pf3D7_08_v3	599229	599247	PF3D7_0811900		protein_coding_gene
Pf3D7_08_v3	599257	599315	PF3D7_0811900		protein_coding_gene
Pf3D7_08_v3	600601	600632	PF3D7_0811900		protein_coding_gene
Pf3D7_08_v3	600601	600632	PF3D7_0812000		protein_coding_gene
Pf3D7_08_v3	600887	600913	PF3D7_0811900		protein_coding_gene
Pf3D7_08_v3	600887	600913	PF3D7_0812000		protein_coding_gene
Pf3D7_08_v3	602247	602260	PF3D7_0812000		protein_coding_gene
Pf3D7_08_v3	606559	606592	PF3D7_0812100		protein_coding_gene
Pf3D7_08_v3	607387	607416	PF3D7_0812100		protein_coding_gene
Pf3D7_08_v3	608131	608145	PF3D7_0812100		protein_coding_gene
Pf3D7_08_v3	608514	608589	PF3D7_0812100		protein_coding_gene
Pf3D7_08_v3	608738	608760	PF3D7_0812100		protein_coding_gene
Pf3D7_08_v3	609382	609402	PF3D7_0812100		protein_coding_gene
Pf3D7_08_v3	610937	610974	PF3D7_0812100		protein_coding_gene
Pf3D7_08_v3	611392	611432	PF3D7_0812100		protein_coding_gene
Pf3D7_08_v3	612208	612237	PF3D7_0812100		protein_coding_gene
Pf3D7_08_v3	613948	613999	PF3D7_0812220	YihA3	protein_coding_gene
Pf3D7_08_v3	614123	614148	PF3D7_0812220	YihA3	protein_coding_gene
Pf3D7_08_v3	616115	616164	PF3D7_0812200	HTRA2	protein_coding_gene
Pf3D7_08_v3	616381	616397	PF3D7_0812200	HTRA2	protein_coding_gene
Pf3D7_08_v3	619329	619343	PF3D7_0812300	SSP3	protein_coding_gene
Pf3D7_08_v3	620208	620241	PF3D7_0812300	SSP3	protein_coding_gene
Pf3D7_08_v3	621829	621861	PF3D7_0812400	KARalpha	protein_coding_gene
Pf3D7_08_v3	621959	621983	PF3D7_0812400	KARalpha	protein_coding_gene
Pf3D7_08_v3	622178	622256	PF3D7_0812400	KARalpha	protein_coding_gene
Pf3D7_08_v3	622647	622668	PF3D7_0812400	KARalpha	protein_coding_gene
Pf3D7_08_v3	622680	622730	PF3D7_0812400	KARalpha	protein_coding_gene
Pf3D7_08_v3	622807	622868	PF3D7_0812400	KARalpha	protein_coding_gene
Pf3D7_08_v3	623488	623507	PF3D7_0812400	KARalpha	protein_coding_gene
Pf3D7_08_v3	627056	627069	PF3D7_0812500		protein_coding_gene
Pf3D7_08_v3	627099	627137	PF3D7_0812500		protein_coding_gene
Pf3D7_08_v3	628090	628116	PF3D7_0812500		protein_coding_gene
Pf3D7_08_v3	628176	628199	PF3D7_0812500		protein_coding_gene
Pf3D7_08_v3	628661	628677	PF3D7_0812500		protein_coding_gene
Pf3D7_08_v3	628693	628723	PF3D7_0812500		protein_coding_gene
Pf3D7_08_v3	628849	628871	PF3D7_0812500		protein_coding_gene
Pf3D7_08_v3	631698	631728	PF3D7_0812600		protein_coding_gene
Pf3D7_08_v3	631870	631886	PF3D7_0812600		protein_coding_gene
Pf3D7_08_v3	632182	632221	PF3D7_0812600		protein_coding_gene
Pf3D7_08_v3	634029	634077	PF3D7_0812700	SNRPC	protein_coding_gene
Pf3D7_08_v3	634311	634336	PF3D7_0812700	SNRPC	protein_coding_gene
Pf3D7_08_v3	634778	634792	PF3D7_0812700	SNRPC	protein_coding_gene
Pf3D7_08_v3	635563	635578	PF3D7_0812800		protein_coding_gene
Pf3D7_08_v3	636616	636652	PF3D7_0812900		protein_coding_gene
Pf3D7_08_v3	637325	637365	PF3D7_0812900		protein_coding_gene
Pf3D7_08_v3	638066	638118	PF3D7_0812900		protein_coding_gene
Pf3D7_08_v3	642769	642790	PF3D7_0812900		protein_coding_gene
Pf3D7_08_v3	643092	643131	PF3D7_0813000	KIC7	protein_coding_gene
Pf3D7_08_v3	643784	643801	PF3D7_0813000	KIC7	protein_coding_gene
Pf3D7_08_v3	644335	644348	PF3D7_0813000	KIC7	protein_coding_gene
Pf3D7_08_v3	644456	644479	PF3D7_0813000	KIC7	protein_coding_gene
Pf3D7_08_v3	644508	644549	PF3D7_0813000	KIC7	protein_coding_gene
Pf3D7_08_v3	644567	644609	PF3D7_0813000	KIC7	protein_coding_gene
Pf3D7_08_v3	644866	644891	PF3D7_0813000	KIC7	protein_coding_gene
Pf3D7_08_v3	647448	647472	PF3D7_0813100		protein_coding_gene
Pf3D7_08_v3	647558	647580	PF3D7_0813100		protein_coding_gene
Pf3D7_08_v3	647592	647621	PF3D7_0813100		protein_coding_gene
Pf3D7_08_v3	647934	647976	PF3D7_0813100		protein_coding_gene
Pf3D7_08_v3	648510	648539	PF3D7_0813100		protein_coding_gene
Pf3D7_08_v3	648940	648970	PF3D7_0813100		protein_coding_gene
Pf3D7_08_v3	649178	649197	PF3D7_0813100		protein_coding_gene
Pf3D7_08_v3	649223	649241	PF3D7_0813100		protein_coding_gene
Pf3D7_08_v3	649290	649308	PF3D7_0813100		protein_coding_gene
Pf3D7_08_v3	651480	651505	PF3D7_0813200		protein_coding_gene
Pf3D7_08_v3	651722	651762	PF3D7_0813200		protein_coding_gene
Pf3D7_08_v3	651778	651808	PF3D7_0813200		protein_coding_gene
Pf3D7_08_v3	652147	652202	PF3D7_0813200		protein_coding_gene
Pf3D7_08_v3	652741	652783	PF3D7_0813200		protein_coding_gene
Pf3D7_08_v3	656691	656730	PF3D7_0813300		protein_coding_gene
Pf3D7_08_v3	657012	657038	PF3D7_0813300		protein_coding_gene
Pf3D7_08_v3	658536	658563	PF3D7_0813400		protein_coding_gene
Pf3D7_08_v3	658694	658724	PF3D7_0813400		protein_coding_gene
Pf3D7_08_v3	660119	660154	PF3D7_0813400		protein_coding_gene
Pf3D7_08_v3	660662	660694	PF3D7_0813400		protein_coding_gene
Pf3D7_08_v3	661374	661415	PF3D7_0813400		protein_coding_gene
Pf3D7_08_v3	661586	661655	PF3D7_0813400		protein_coding_gene
Pf3D7_08_v3	661765	661839	PF3D7_0813400		protein_coding_gene
Pf3D7_08_v3	666906	666921	PF3D7_0813500		protein_coding_gene
Pf3D7_08_v3	668900	668920	PF3D7_0813600		protein_coding_gene
Pf3D7_08_v3	669877	669923	PF3D7_0813600		protein_coding_gene
Pf3D7_08_v3	670392	670436	PF3D7_0813600		protein_coding_gene
Pf3D7_08_v3	670505	670544	PF3D7_0813600		protein_coding_gene
Pf3D7_08_v3	670657	670676	PF3D7_0813600		protein_coding_gene
Pf3D7_08_v3	670702	670726	PF3D7_0813600		protein_coding_gene
Pf3D7_08_v3	671200	671218	PF3D7_0813600		protein_coding_gene
Pf3D7_08_v3	671200	671218	PF3D7_0813700	ABCF1	protein_coding_gene
Pf3D7_08_v3	671361	671382	PF3D7_0813600		protein_coding_gene
Pf3D7_08_v3	671361	671382	PF3D7_0813700	ABCF1	protein_coding_gene
Pf3D7_08_v3	672106	672127	PF3D7_0813700	ABCF1	protein_coding_gene
Pf3D7_08_v3	672603	672627	PF3D7_0813700	ABCF1	protein_coding_gene
Pf3D7_08_v3	672891	672929	PF3D7_0813700	ABCF1	protein_coding_gene
Pf3D7_08_v3	672951	672973	PF3D7_0813700	ABCF1	protein_coding_gene
Pf3D7_08_v3	674485	674516	PF3D7_0813700	ABCF1	protein_coding_gene
Pf3D7_08_v3	674779	674805	PF3D7_0813700	ABCF1	protein_coding_gene
Pf3D7_08_v3	675135	675179	PF3D7_0813700	ABCF1	protein_coding_gene
Pf3D7_08_v3	676656	676671	PF3D7_0813800	GMD	protein_coding_gene
Pf3D7_08_v3	676812	676842	PF3D7_0813800	GMD	protein_coding_gene
Pf3D7_08_v3	677038	677065	PF3D7_0813800	GMD	protein_coding_gene
Pf3D7_08_v3	678189	678218	PF3D7_0813900	RPS16	protein_coding_gene
Pf3D7_08_v3	678337	678390	PF3D7_0813900	RPS16	protein_coding_gene
Pf3D7_08_v3	680786	680817	PF3D7_0814000		protein_coding_gene
Pf3D7_08_v3	681175	681207	PF3D7_0814000		protein_coding_gene
Pf3D7_08_v3	681304	681429	PF3D7_0814000		protein_coding_gene
Pf3D7_08_v3	682266	682315	PF3D7_0814100		protein_coding_gene
Pf3D7_08_v3	682322	682985	PF3D7_0814100		protein_coding_gene
Pf3D7_08_v3	685838	685882	PF3D7_0814200	ALBA1	protein_coding_gene
Pf3D7_08_v3	686163	686182	PF3D7_0814200	ALBA1	protein_coding_gene
Pf3D7_08_v3	686660	686674	PF3D7_0814200	ALBA1	protein_coding_gene
Pf3D7_08_v3	686998	687018	PF3D7_0814200	ALBA1	protein_coding_gene
Pf3D7_08_v3	687569	687597	PF3D7_0814200	ALBA1	protein_coding_gene
Pf3D7_08_v3	687744	687762	PF3D7_0814200	ALBA1	protein_coding_gene
Pf3D7_08_v3	687868	688076	PF3D7_0814200	ALBA1	protein_coding_gene
Pf3D7_08_v3	688585	688602	PF3D7_0814200	ALBA1	protein_coding_gene
Pf3D7_08_v3	689502	689518	PF3D7_0814200	ALBA1	protein_coding_gene
Pf3D7_08_v3	691092	691112	PF3D7_0814300		protein_coding_gene
Pf3D7_08_v3	691436	691453	PF3D7_0814300		protein_coding_gene
Pf3D7_08_v3	691745	691777	PF3D7_0814300		protein_coding_gene
Pf3D7_08_v3	692359	692398	PF3D7_0814300		protein_coding_gene
Pf3D7_08_v3	693244	693276	PF3D7_0814300		protein_coding_gene
Pf3D7_08_v3	693977	693990	PF3D7_0814300		protein_coding_gene
Pf3D7_08_v3	695898	695943	PF3D7_0814400		protein_coding_gene
Pf3D7_08_v3	696335	696377	PF3D7_0814400		protein_coding_gene
Pf3D7_08_v3	696385	696404	PF3D7_0814400		protein_coding_gene
Pf3D7_08_v3	696615	696673	PF3D7_0814400		protein_coding_gene
Pf3D7_08_v3	696877	696905	PF3D7_0814400		protein_coding_gene
Pf3D7_08_v3	697335	697364	PF3D7_0814400		protein_coding_gene
Pf3D7_08_v3	697606	697632	PF3D7_0814400		protein_coding_gene
Pf3D7_08_v3	700475	700513	PF3D7_0814500		protein_coding_gene
Pf3D7_08_v3	700600	700619	PF3D7_0814500		protein_coding_gene
Pf3D7_08_v3	702636	702658	PF3D7_0814500		protein_coding_gene
Pf3D7_08_v3	703554	703610	PF3D7_0814600	SIMP	protein_coding_gene
Pf3D7_08_v3	703972	704008	PF3D7_0814600	SIMP	protein_coding_gene
Pf3D7_08_v3	704368	704397	PF3D7_0814600	SIMP	protein_coding_gene
Pf3D7_08_v3	704427	704460	PF3D7_0814600	SIMP	protein_coding_gene
Pf3D7_08_v3	704559	704595	PF3D7_0814600	SIMP	protein_coding_gene
Pf3D7_08_v3	704614	704645	PF3D7_0814600	SIMP	protein_coding_gene
Pf3D7_08_v3	706441	706457	PF3D7_0814700		protein_coding_gene
Pf3D7_08_v3	708421	708499	PF3D7_0814900	FeSOD	protein_coding_gene
Pf3D7_08_v3	708730	708768	PF3D7_0814900	FeSOD	protein_coding_gene
Pf3D7_08_v3	709241	709265	PF3D7_0815000	SEL3	protein_coding_gene
Pf3D7_08_v3	709329	709356	PF3D7_0815000	SEL3	protein_coding_gene
Pf3D7_08_v3	709651	709681	PF3D7_0815000	SEL3	protein_coding_gene
Pf3D7_08_v3	710372	710426	PF3D7_0815000	SEL3	protein_coding_gene
Pf3D7_08_v3	711511	711538	PF3D7_0815100		protein_coding_gene
Pf3D7_08_v3	711668	711687	PF3D7_0815100		protein_coding_gene
Pf3D7_08_v3	711724	711746	PF3D7_0815100		protein_coding_gene
Pf3D7_08_v3	711898	711912	PF3D7_0815100		protein_coding_gene
Pf3D7_08_v3	712139	712164	PF3D7_0815100		protein_coding_gene
Pf3D7_08_v3	713085	713103	PF3D7_0815100		protein_coding_gene
Pf3D7_08_v3	713324	713353	PF3D7_0815100		protein_coding_gene
Pf3D7_08_v3	713491	713521	PF3D7_0815100		protein_coding_gene
Pf3D7_08_v3	716185	716304	PF3D7_0815200		protein_coding_gene
Pf3D7_08_v3	717165	717192	PF3D7_0815200		protein_coding_gene
Pf3D7_08_v3	717479	717505	PF3D7_0815200		protein_coding_gene
Pf3D7_08_v3	717566	717587	PF3D7_0815200		protein_coding_gene
Pf3D7_08_v3	717592	717616	PF3D7_0815200		protein_coding_gene
Pf3D7_08_v3	717684	717724	PF3D7_0815200		protein_coding_gene
Pf3D7_08_v3	718143	718176	PF3D7_0815200		protein_coding_gene
Pf3D7_08_v3	718378	718430	PF3D7_0815200		protein_coding_gene
Pf3D7_08_v3	718702	718724	PF3D7_0815200		protein_coding_gene
Pf3D7_08_v3	719339	719371	PF3D7_0815200		protein_coding_gene
Pf3D7_08_v3	719924	719957	PF3D7_0815200		protein_coding_gene
Pf3D7_08_v3	720038	720055	PF3D7_0815200		protein_coding_gene
Pf3D7_08_v3	720282	720305	PF3D7_0815200		protein_coding_gene
Pf3D7_08_v3	722274	722301	PF3D7_0815300		protein_coding_gene
Pf3D7_08_v3	723788	723822	PF3D7_0815300		protein_coding_gene
Pf3D7_08_v3	723854	723875	PF3D7_0815300		protein_coding_gene
Pf3D7_08_v3	723919	723940	PF3D7_0815300		protein_coding_gene
Pf3D7_08_v3	725116	725158	PF3D7_0815300		protein_coding_gene
Pf3D7_08_v3	725814	725839	PF3D7_0815400	ATPTG3	protein_coding_gene
Pf3D7_08_v3	726082	726119	PF3D7_0815400	ATPTG3	protein_coding_gene
Pf3D7_08_v3	727675	727710	PF3D7_0815500		protein_coding_gene
Pf3D7_08_v3	729053	729075	PF3D7_0815500		protein_coding_gene
Pf3D7_08_v3	729853	729893	PF3D7_0815500		protein_coding_gene
Pf3D7_08_v3	729853	729893	PF3D7_0815600	EIF3G	protein_coding_gene
Pf3D7_08_v3	729903	729954	PF3D7_0815500		protein_coding_gene
Pf3D7_08_v3	729903	729954	PF3D7_0815600	EIF3G	protein_coding_gene
Pf3D7_08_v3	730153	730171	PF3D7_0815500		protein_coding_gene
Pf3D7_08_v3	730153	730171	PF3D7_0815600	EIF3G	protein_coding_gene
Pf3D7_08_v3	730360	730398	PF3D7_0815500		protein_coding_gene
Pf3D7_08_v3	730360	730398	PF3D7_0815600	EIF3G	protein_coding_gene
Pf3D7_08_v3	730585	730629	PF3D7_0815500		protein_coding_gene
Pf3D7_08_v3	730585	730629	PF3D7_0815600	EIF3G	protein_coding_gene
Pf3D7_08_v3	730769	730841	PF3D7_0815600	EIF3G	protein_coding_gene
Pf3D7_08_v3	731104	731149	PF3D7_0815600	EIF3G	protein_coding_gene
Pf3D7_08_v3	731214	731234	PF3D7_0815600	EIF3G	protein_coding_gene
Pf3D7_08_v3	733263	733280	PF3D7_0815700	Ub	protein_coding_gene
Pf3D7_08_v3	735967	735991	PF3D7_0815800	VPS9	protein_coding_gene
Pf3D7_08_v3	736086	736119	PF3D7_0815800	VPS9	protein_coding_gene
Pf3D7_08_v3	736184	736289	PF3D7_0815800	VPS9	protein_coding_gene
Pf3D7_08_v3	736494	736509	PF3D7_0815800	VPS9	protein_coding_gene
Pf3D7_08_v3	738562	738588	PF3D7_0815800	VPS9	protein_coding_gene
Pf3D7_08_v3	739486	739499	PF3D7_0815800	VPS9	protein_coding_gene
Pf3D7_08_v3	739734	739813	PF3D7_0815800	VPS9	protein_coding_gene
Pf3D7_08_v3	743738	743767	PF3D7_0815900	aLipDH	protein_coding_gene
Pf3D7_08_v3	743880	743935	PF3D7_0815900	aLipDH	protein_coding_gene
Pf3D7_08_v3	743963	744031	PF3D7_0815900	aLipDH	protein_coding_gene
Pf3D7_08_v3	744437	744456	PF3D7_0815900	aLipDH	protein_coding_gene
Pf3D7_08_v3	745142	745172	PF3D7_0815900	aLipDH	protein_coding_gene
Pf3D7_08_v3	745378	745432	PF3D7_0815900	aLipDH	protein_coding_gene
Pf3D7_08_v3	746046	746106	PF3D7_0816000	RRB1	protein_coding_gene
Pf3D7_08_v3	748923	748964	PF3D7_0816100	PPCDC	protein_coding_gene
Pf3D7_08_v3	749548	749574	PF3D7_0816100	PPCDC	protein_coding_gene
Pf3D7_08_v3	750616	750695	PF3D7_0816200	VPS2	protein_coding_gene
Pf3D7_08_v3	754687	754707	PF3D7_0816300	HAP2P	protein_coding_gene
Pf3D7_08_v3	756130	756176	PF3D7_0816300	HAP2P	protein_coding_gene
Pf3D7_08_v3	757237	757281	PF3D7_0816400		protein_coding_gene
Pf3D7_08_v3	757350	757369	PF3D7_0816400		protein_coding_gene
Pf3D7_08_v3	760514	760574	PF3D7_0816500	HSP20	protein_coding_gene
Pf3D7_08_v3	762203	762226	PF3D7_0816600	ClpB1	protein_coding_gene
Pf3D7_08_v3	762291	762316	PF3D7_0816600	ClpB1	protein_coding_gene
Pf3D7_08_v3	762689	762713	PF3D7_0816600	ClpB1	protein_coding_gene
Pf3D7_08_v3	762727	762757	PF3D7_0816600	ClpB1	protein_coding_gene
Pf3D7_08_v3	762801	762852	PF3D7_0816600	ClpB1	protein_coding_gene
Pf3D7_08_v3	762940	762987	PF3D7_0816600	ClpB1	protein_coding_gene
Pf3D7_08_v3	763054	763074	PF3D7_0816600	ClpB1	protein_coding_gene
Pf3D7_08_v3	763284	763330	PF3D7_0816600	ClpB1	protein_coding_gene
Pf3D7_08_v3	763445	763511	PF3D7_0816600	ClpB1	protein_coding_gene
Pf3D7_08_v3	763941	764039	PF3D7_0816600	ClpB1	protein_coding_gene
Pf3D7_08_v3	764056	764144	PF3D7_0816600	ClpB1	protein_coding_gene
Pf3D7_08_v3	764740	764763	PF3D7_0816600	ClpB1	protein_coding_gene
Pf3D7_08_v3	766657	766670	PF3D7_0816700	TRAPPC2L	protein_coding_gene
Pf3D7_08_v3	767335	767354	PF3D7_0816700	TRAPPC2L	protein_coding_gene
Pf3D7_08_v3	767920	767962	PF3D7_0816700	TRAPPC2L	protein_coding_gene
Pf3D7_08_v3	767920	767962	PF3D7_0816800	DMC1	protein_coding_gene
Pf3D7_08_v3	768238	768280	PF3D7_0816800	DMC1	protein_coding_gene
Pf3D7_08_v3	768363	768427	PF3D7_0816800	DMC1	protein_coding_gene
Pf3D7_08_v3	768839	768862	PF3D7_0816800	DMC1	protein_coding_gene
Pf3D7_08_v3	769425	769441	PF3D7_0816800	DMC1	protein_coding_gene
Pf3D7_08_v3	771048	771098	PF3D7_0816900	AK2	protein_coding_gene
Pf3D7_08_v3	772607	772653	PF3D7_0817000	UBA3	protein_coding_gene
Pf3D7_08_v3	773343	773360	PF3D7_0817000	UBA3	protein_coding_gene
Pf3D7_08_v3	775469	775491	PF3D7_0817100		protein_coding_gene
Pf3D7_08_v3	777953	778002	PF3D7_0817200		protein_coding_gene
Pf3D7_08_v3	778788	778829	PF3D7_0817200		protein_coding_gene
Pf3D7_08_v3	778948	778976	PF3D7_0817200		protein_coding_gene
Pf3D7_08_v3	783194	783208	PF3D7_0817300		protein_coding_gene
Pf3D7_08_v3	783368	783434	PF3D7_0817300		protein_coding_gene
Pf3D7_08_v3	784207	784234	PF3D7_0817300		protein_coding_gene
Pf3D7_08_v3	785145	785187	PF3D7_0817300		protein_coding_gene
Pf3D7_08_v3	785190	785212	PF3D7_0817300		protein_coding_gene
Pf3D7_08_v3	785648	785683	PF3D7_0817300		protein_coding_gene
Pf3D7_08_v3	786519	786544	PF3D7_0817300		protein_coding_gene
Pf3D7_08_v3	786739	786766	PF3D7_0817300		protein_coding_gene
Pf3D7_08_v3	787128	787144	PF3D7_0817300		protein_coding_gene
Pf3D7_08_v3	787419	787479	PF3D7_0817300		protein_coding_gene
Pf3D7_08_v3	788738	788762	PF3D7_0817300		protein_coding_gene
Pf3D7_08_v3	789598	789624	PF3D7_0817300		protein_coding_gene
Pf3D7_08_v3	790619	790687	PF3D7_0817300		protein_coding_gene
Pf3D7_08_v3	794771	794807	PF3D7_0817400		protein_coding_gene
Pf3D7_08_v3	794997	795033	PF3D7_0817400		protein_coding_gene
Pf3D7_08_v3	795654	795702	PF3D7_0817400		protein_coding_gene
Pf3D7_08_v3	799144	799182	PF3D7_0817500	HINT1	protein_coding_gene
Pf3D7_08_v3	799791	799813	PF3D7_0817500	HINT1	protein_coding_gene
Pf3D7_08_v3	800178	800205	PF3D7_0817500	HINT1	protein_coding_gene
Pf3D7_08_v3	800993	801049	PF3D7_0817600		protein_coding_gene
Pf3D7_08_v3	801250	801277	PF3D7_0817600		protein_coding_gene
Pf3D7_08_v3	802161	802193	PF3D7_0817600		protein_coding_gene
Pf3D7_08_v3	803302	803344	PF3D7_0817600		protein_coding_gene
Pf3D7_08_v3	803446	803471	PF3D7_0817600		protein_coding_gene
Pf3D7_08_v3	804051	804076	PF3D7_0817600		protein_coding_gene
Pf3D7_08_v3	806411	806434	PF3D7_0817700	RON5	protein_coding_gene
Pf3D7_08_v3	806624	806644	PF3D7_0817700	RON5	protein_coding_gene
Pf3D7_08_v3	806837	806889	PF3D7_0817700	RON5	protein_coding_gene
Pf3D7_08_v3	808660	808698	PF3D7_0817700	RON5	protein_coding_gene
Pf3D7_08_v3	809044	809069	PF3D7_0817700	RON5	protein_coding_gene
Pf3D7_08_v3	810427	810491	PF3D7_0817700	RON5	protein_coding_gene
Pf3D7_08_v3	810555	810595	PF3D7_0817700	RON5	protein_coding_gene
Pf3D7_08_v3	811046	811080	PF3D7_0817700	RON5	protein_coding_gene
Pf3D7_08_v3	811254	811288	PF3D7_0817700	RON5	protein_coding_gene
Pf3D7_08_v3	812182	812202	PF3D7_0817700	RON5	protein_coding_gene
Pf3D7_08_v3	812832	812872	PF3D7_0817700	RON5	protein_coding_gene
Pf3D7_08_v3	812914	812993	PF3D7_0817700	RON5	protein_coding_gene
Pf3D7_08_v3	814425	814439	PF3D7_0817800	C3AP3	protein_coding_gene
Pf3D7_08_v3	814806	814828	PF3D7_0817800	C3AP3	protein_coding_gene
Pf3D7_08_v3	817516	817542	PF3D7_0817900	HMGB2	protein_coding_gene
Pf3D7_08_v3	818193	818215	PF3D7_0817900	HMGB2	protein_coding_gene
Pf3D7_08_v3	821618	821737	PF3D7_0818000	SNRNP27	protein_coding_gene
Pf3D7_08_v3	822021	822048	PF3D7_0818000	SNRNP27	protein_coding_gene
Pf3D7_08_v3	822590	822608	PF3D7_0818000	SNRNP27	protein_coding_gene
Pf3D7_08_v3	824408	824442	PF3D7_0818100	CZIF2	protein_coding_gene
Pf3D7_08_v3	824548	824602	PF3D7_0818100	CZIF2	protein_coding_gene
Pf3D7_08_v3	825367	825387	PF3D7_0818100	CZIF2	protein_coding_gene
Pf3D7_08_v3	825858	825876	PF3D7_0818100	CZIF2	protein_coding_gene
Pf3D7_08_v3	825953	825983	PF3D7_0818100	CZIF2	protein_coding_gene
Pf3D7_08_v3	826040	826059	PF3D7_0818100	CZIF2	protein_coding_gene
Pf3D7_08_v3	830029	830051	PF3D7_0818200	14-3-3I	protein_coding_gene
Pf3D7_08_v3	830057	830091	PF3D7_0818200	14-3-3I	protein_coding_gene
Pf3D7_08_v3	830408	830481	PF3D7_0818200	14-3-3I	protein_coding_gene
Pf3D7_08_v3	830612	830669	PF3D7_0818200	14-3-3I	protein_coding_gene
Pf3D7_08_v3	831030	831112	PF3D7_0818200	14-3-3I	protein_coding_gene
Pf3D7_08_v3	831188	831207	PF3D7_0818200	14-3-3I	protein_coding_gene
Pf3D7_08_v3	833242	833255	PF3D7_0818300		protein_coding_gene
Pf3D7_08_v3	842324	842364	PF3D7_0818500		protein_coding_gene
Pf3D7_08_v3	842660	842718	PF3D7_0818500		protein_coding_gene
Pf3D7_08_v3	844134	844148	PF3D7_0818500		protein_coding_gene
Pf3D7_08_v3	845351	845393	PF3D7_0818600	PBLP	protein_coding_gene
Pf3D7_08_v3	846005	846062	PF3D7_0818600	PBLP	protein_coding_gene
Pf3D7_08_v3	846265	846280	PF3D7_0818600	PBLP	protein_coding_gene
Pf3D7_08_v3	847264	847279	PF3D7_0818600	PBLP	protein_coding_gene
Pf3D7_08_v3	848097	848120	PF3D7_0818700		protein_coding_gene
Pf3D7_08_v3	848243	848265	PF3D7_0818700		protein_coding_gene
Pf3D7_08_v3	848283	848304	PF3D7_0818700		protein_coding_gene
Pf3D7_08_v3	849305	849324	PF3D7_0818700		protein_coding_gene
Pf3D7_08_v3	849508	849554	PF3D7_0818700		protein_coding_gene
Pf3D7_08_v3	849612	849653	PF3D7_0818700		protein_coding_gene
Pf3D7_08_v3	849664	849695	PF3D7_0818700		protein_coding_gene
Pf3D7_08_v3	850710	850746	PF3D7_0818700		protein_coding_gene
Pf3D7_08_v3	850956	850995	PF3D7_0818700		protein_coding_gene
Pf3D7_08_v3	851675	851703	PF3D7_0818700		protein_coding_gene
Pf3D7_08_v3	852012	852032	PF3D7_0818700		protein_coding_gene
Pf3D7_08_v3	852044	852078	PF3D7_0818700		protein_coding_gene
Pf3D7_08_v3	852593	852612	PF3D7_0818700		protein_coding_gene
Pf3D7_08_v3	852817	852865	PF3D7_0818700		protein_coding_gene
Pf3D7_08_v3	854248	854262	PF3D7_0818700		protein_coding_gene
Pf3D7_08_v3	854576	854592	PF3D7_0818700		protein_coding_gene
Pf3D7_08_v3	855802	855874	PF3D7_0818800	IMP4	protein_coding_gene
Pf3D7_08_v3	856102	856115	PF3D7_0818800	IMP4	protein_coding_gene
Pf3D7_08_v3	856656	856694	PF3D7_0818800	IMP4	protein_coding_gene
Pf3D7_08_v3	859234	859292	PF3D7_0818900	HSP70	protein_coding_gene
Pf3D7_08_v3	860509	860570	PF3D7_0818900	HSP70	protein_coding_gene
Pf3D7_08_v3	861138	861160	PF3D7_0818900	HSP70	protein_coding_gene
Pf3D7_08_v3	861492	861577	PF3D7_0818900	HSP70	protein_coding_gene
Pf3D7_08_v3	861605	861659	PF3D7_0818900	HSP70	protein_coding_gene
Pf3D7_08_v3	861807	861827	PF3D7_0818900	HSP70	protein_coding_gene
Pf3D7_08_v3	861835	861893	PF3D7_0818900	HSP70	protein_coding_gene
Pf3D7_08_v3	862100	862128	PF3D7_0818900	HSP70	protein_coding_gene
Pf3D7_08_v3	862253	862407	PF3D7_0818900	HSP70	protein_coding_gene
Pf3D7_08_v3	863712	863735	PF3D7_0819000		protein_coding_gene
Pf3D7_08_v3	865282	865323	PF3D7_0819000		protein_coding_gene
Pf3D7_08_v3	865567	865590	PF3D7_0819000		protein_coding_gene
Pf3D7_08_v3	865655	865673	PF3D7_0819000		protein_coding_gene
Pf3D7_08_v3	866515	866534	PF3D7_0819000		protein_coding_gene
Pf3D7_08_v3	867150	867196	PF3D7_0819000		protein_coding_gene
Pf3D7_08_v3	868033	868049	PF3D7_0819000		protein_coding_gene
Pf3D7_08_v3	870718	870730	PF3D7_0819100		protein_coding_gene
Pf3D7_08_v3	871287	871575	PF3D7_0819100		protein_coding_gene
Pf3D7_08_v3	871287	871575	PF3D7_0819200	PLP5	protein_coding_gene
Pf3D7_08_v3	872848	872880	PF3D7_0819200	PLP5	protein_coding_gene
Pf3D7_08_v3	872978	873001	PF3D7_0819200	PLP5	protein_coding_gene
Pf3D7_08_v3	874178	874218	PF3D7_0819300		protein_coding_gene
Pf3D7_08_v3	875163	875185	PF3D7_0819300		protein_coding_gene
Pf3D7_08_v3	876138	876156	PF3D7_0819300		protein_coding_gene
Pf3D7_08_v3	878881	878901	PF3D7_0819400	PLP4	protein_coding_gene
Pf3D7_08_v3	878963	878988	PF3D7_0819400	PLP4	protein_coding_gene
Pf3D7_08_v3	879100	879123	PF3D7_0819400	PLP4	protein_coding_gene
Pf3D7_08_v3	879525	879565	PF3D7_0819400	PLP4	protein_coding_gene
Pf3D7_08_v3	879959	880032	PF3D7_0819400	PLP4	protein_coding_gene
Pf3D7_08_v3	882599	882613	PF3D7_0819500		protein_coding_gene
Pf3D7_08_v3	883053	883075	PF3D7_0819500		protein_coding_gene
Pf3D7_08_v3	883941	883968	PF3D7_0819500		protein_coding_gene
Pf3D7_08_v3	884163	884201	PF3D7_0819500		protein_coding_gene
Pf3D7_08_v3	884418	884445	PF3D7_0819500		protein_coding_gene
Pf3D7_08_v3	885118	885184	PF3D7_0819600		protein_coding_gene
Pf3D7_08_v3	885701	885721	PF3D7_0819600		protein_coding_gene
Pf3D7_08_v3	886050	886086	PF3D7_0819600		protein_coding_gene
Pf3D7_08_v3	886642	886719	PF3D7_0819600		protein_coding_gene
Pf3D7_08_v3	889157	889319	PF3D7_0819700		protein_coding_gene
Pf3D7_08_v3	889708	889752	PF3D7_0819700		protein_coding_gene
Pf3D7_08_v3	893066	893081	PF3D7_0819800		protein_coding_gene
Pf3D7_08_v3	895099	895112	PF3D7_0819800		protein_coding_gene
Pf3D7_08_v3	897881	897913	PF3D7_0819800		protein_coding_gene
Pf3D7_08_v3	899214	899240	PF3D7_0819900	LSM3	protein_coding_gene
Pf3D7_08_v3	901297	901320	PF3D7_0820000	SRCAP	protein_coding_gene
Pf3D7_08_v3	901688	901710	PF3D7_0820000	SRCAP	protein_coding_gene
Pf3D7_08_v3	903876	903917	PF3D7_0820000	SRCAP	protein_coding_gene
Pf3D7_08_v3	905706	905745	PF3D7_0820000	SRCAP	protein_coding_gene
Pf3D7_08_v3	906041	906056	PF3D7_0820000	SRCAP	protein_coding_gene
Pf3D7_08_v3	906137	906152	PF3D7_0820000	SRCAP	protein_coding_gene
Pf3D7_08_v3	906233	906248	PF3D7_0820000	SRCAP	protein_coding_gene
Pf3D7_08_v3	906340	906359	PF3D7_0820000	SRCAP	protein_coding_gene
Pf3D7_08_v3	906387	906413	PF3D7_0820000	SRCAP	protein_coding_gene
Pf3D7_08_v3	906433	906468	PF3D7_0820000	SRCAP	protein_coding_gene
Pf3D7_08_v3	906839	906866	PF3D7_0820000	SRCAP	protein_coding_gene
Pf3D7_08_v3	906916	906934	PF3D7_0820000	SRCAP	protein_coding_gene
Pf3D7_08_v3	907208	907254	PF3D7_0820000	SRCAP	protein_coding_gene
Pf3D7_08_v3	910004	910034	PF3D7_0820100		protein_coding_gene
Pf3D7_08_v3	910075	910107	PF3D7_0820100		protein_coding_gene
Pf3D7_08_v3	912462	912490	PF3D7_0820200	PGPS	protein_coding_gene
Pf3D7_08_v3	912888	912920	PF3D7_0820200	PGPS	protein_coding_gene
Pf3D7_08_v3	912935	912986	PF3D7_0820200	PGPS	protein_coding_gene
Pf3D7_08_v3	913045	913075	PF3D7_0820200	PGPS	protein_coding_gene
Pf3D7_08_v3	914129	914147	PF3D7_0820200	PGPS	protein_coding_gene
Pf3D7_08_v3	914646	914658	PF3D7_0820200	PGPS	protein_coding_gene
Pf3D7_08_v3	918187	918262	PF3D7_0820300		protein_coding_gene
Pf3D7_08_v3	919569	919617	PF3D7_0820300		protein_coding_gene
Pf3D7_08_v3	920136	920152	PF3D7_0820300		protein_coding_gene
Pf3D7_08_v3	920224	920244	PF3D7_0820300		protein_coding_gene
Pf3D7_08_v3	920947	920967	PF3D7_0820300		protein_coding_gene
Pf3D7_08_v3	921473	921497	PF3D7_0820300		protein_coding_gene
Pf3D7_08_v3	922174	922226	PF3D7_0820400		protein_coding_gene
Pf3D7_08_v3	922288	922319	PF3D7_0820400		protein_coding_gene
Pf3D7_08_v3	923803	923835	PF3D7_0820400		protein_coding_gene
Pf3D7_08_v3	925381	925397	PF3D7_0820500	YIF1	protein_coding_gene
Pf3D7_08_v3	925415	925435	PF3D7_0820500	YIF1	protein_coding_gene
Pf3D7_08_v3	925730	925753	PF3D7_0820500	YIF1	protein_coding_gene
Pf3D7_08_v3	925844	925860	PF3D7_0820500	YIF1	protein_coding_gene
Pf3D7_08_v3	926304	926338	PF3D7_0820500	YIF1	protein_coding_gene
Pf3D7_08_v3	926504	926520	PF3D7_0820500	YIF1	protein_coding_gene
Pf3D7_08_v3	926693	926714	PF3D7_0820500	YIF1	protein_coding_gene
Pf3D7_08_v3	927709	927752	PF3D7_0820500	YIF1	protein_coding_gene
Pf3D7_08_v3	929605	929635	PF3D7_0820600		protein_coding_gene
Pf3D7_08_v3	930556	930580	PF3D7_0820600		protein_coding_gene
Pf3D7_08_v3	930860	930877	PF3D7_0820600		protein_coding_gene
Pf3D7_08_v3	932473	932504	PF3D7_0820700	KDH	protein_coding_gene
Pf3D7_08_v3	932948	932970	PF3D7_0820700	KDH	protein_coding_gene
Pf3D7_08_v3	933002	933028	PF3D7_0820700	KDH	protein_coding_gene
Pf3D7_08_v3	933059	933089	PF3D7_0820700	KDH	protein_coding_gene
Pf3D7_08_v3	933395	933432	PF3D7_0820700	KDH	protein_coding_gene
Pf3D7_08_v3	933935	933975	PF3D7_0820700	KDH	protein_coding_gene
Pf3D7_08_v3	934550	934583	PF3D7_0820700	KDH	protein_coding_gene
Pf3D7_08_v3	934805	934820	PF3D7_0820700	KDH	protein_coding_gene
Pf3D7_08_v3	934936	934985	PF3D7_0820700	KDH	protein_coding_gene
Pf3D7_08_v3	935258	935290	PF3D7_0820700	KDH	protein_coding_gene
Pf3D7_08_v3	935317	935344	PF3D7_0820700	KDH	protein_coding_gene
Pf3D7_08_v3	935468	935528	PF3D7_0820700	KDH	protein_coding_gene
Pf3D7_08_v3	936718	936769	PF3D7_0820800		protein_coding_gene
Pf3D7_08_v3	938179	938201	PF3D7_0820800		protein_coding_gene
Pf3D7_08_v3	938318	938348	PF3D7_0820800		protein_coding_gene
Pf3D7_08_v3	939960	939986	PF3D7_0820900		protein_coding_gene
Pf3D7_08_v3	940693	940717	PF3D7_0820900		protein_coding_gene
Pf3D7_08_v3	942990	943013	PF3D7_0820900		protein_coding_gene
Pf3D7_08_v3	944156	944182	PF3D7_0820900		protein_coding_gene
Pf3D7_08_v3	948744	948771	PF3D7_0821000		protein_coding_gene
Pf3D7_08_v3	949711	949734	PF3D7_0821000		protein_coding_gene
Pf3D7_08_v3	949861	949886	PF3D7_0821000		protein_coding_gene
Pf3D7_08_v3	950111	950178	PF3D7_0821000		protein_coding_gene
Pf3D7_08_v3	950530	950551	PF3D7_0821000		protein_coding_gene
Pf3D7_08_v3	950590	950626	PF3D7_0821000		protein_coding_gene
Pf3D7_08_v3	953622	953639	PF3D7_0821100	PK1	protein_coding_gene
Pf3D7_08_v3	954746	954771	PF3D7_0821100	PK1	protein_coding_gene
Pf3D7_08_v3	955801	955846	PF3D7_0821100	PK1	protein_coding_gene
Pf3D7_08_v3	957566	957594	PF3D7_0821200		protein_coding_gene
Pf3D7_08_v3	958030	958044	PF3D7_0821200		protein_coding_gene
Pf3D7_08_v3	958567	958585	PF3D7_0821300	DHX36	protein_coding_gene
Pf3D7_08_v3	958734	958758	PF3D7_0821300	DHX36	protein_coding_gene
Pf3D7_08_v3	958984	959013	PF3D7_0821300	DHX36	protein_coding_gene
Pf3D7_08_v3	959443	959488	PF3D7_0821300	DHX36	protein_coding_gene
Pf3D7_08_v3	959804	959849	PF3D7_0821300	DHX36	protein_coding_gene
Pf3D7_08_v3	959919	959948	PF3D7_0821300	DHX36	protein_coding_gene
Pf3D7_08_v3	959958	959990	PF3D7_0821300	DHX36	protein_coding_gene
Pf3D7_08_v3	960788	960817	PF3D7_0821300	DHX36	protein_coding_gene
Pf3D7_08_v3	961067	961105	PF3D7_0821300	DHX36	protein_coding_gene
Pf3D7_08_v3	965825	965856	PF3D7_0821400		protein_coding_gene
Pf3D7_08_v3	965968	965989	PF3D7_0821400		protein_coding_gene
Pf3D7_08_v3	966471	966549	PF3D7_0821400		protein_coding_gene
Pf3D7_08_v3	967946	967968	PF3D7_0821500	NEP1	protein_coding_gene
Pf3D7_08_v3	968687	968704	PF3D7_0821500	NEP1	protein_coding_gene
Pf3D7_08_v3	969845	969861	PF3D7_0821600	CLP1	protein_coding_gene
Pf3D7_08_v3	970087	970102	PF3D7_0821600	CLP1	protein_coding_gene
Pf3D7_08_v3	970167	970195	PF3D7_0821600	CLP1	protein_coding_gene
Pf3D7_08_v3	970234	970264	PF3D7_0821600	CLP1	protein_coding_gene
Pf3D7_08_v3	970904	970981	PF3D7_0821600	CLP1	protein_coding_gene
Pf3D7_08_v3	971320	971359	PF3D7_0821600	CLP1	protein_coding_gene
Pf3D7_08_v3	973713	973741	PF3D7_0821700		protein_coding_gene
Pf3D7_08_v3	973938	973958	PF3D7_0821700		protein_coding_gene
Pf3D7_08_v3	976060	976128	PF3D7_0821800	SEC61B	protein_coding_gene
Pf3D7_08_v3	976367	976390	PF3D7_0821800	SEC61B	protein_coding_gene
Pf3D7_08_v3	977956	977973	PF3D7_0821900		protein_coding_gene
Pf3D7_08_v3	980637	980652	PF3D7_0822000		protein_coding_gene
Pf3D7_08_v3	981547	981562	PF3D7_0822100	MED7	protein_coding_gene
Pf3D7_08_v3	985245	985268	PF3D7_0822200		protein_coding_gene
Pf3D7_08_v3	988322	988358	PF3D7_0822300	SNRPG	protein_coding_gene
Pf3D7_08_v3	988695	988711	PF3D7_0822300	SNRPG	protein_coding_gene
Pf3D7_08_v3	988723	988762	PF3D7_0822300	SNRPG	protein_coding_gene
Pf3D7_08_v3	992677	992734	PF3D7_0822500	DLC1	protein_coding_gene
Pf3D7_08_v3	993065	993105	PF3D7_0822500	DLC1	protein_coding_gene
Pf3D7_08_v3	993228	993266	PF3D7_0822500	DLC1	protein_coding_gene
Pf3D7_08_v3	993629	993663	PF3D7_0822500	DLC1	protein_coding_gene
Pf3D7_08_v3	996702	996716	PF3D7_0822600	SEC23	protein_coding_gene
Pf3D7_08_v3	997550	997571	PF3D7_0822600	SEC23	protein_coding_gene
Pf3D7_08_v3	997863	997921	PF3D7_0822600	SEC23	protein_coding_gene
Pf3D7_08_v3	997967	998038	PF3D7_0822600	SEC23	protein_coding_gene
Pf3D7_08_v3	998304	998359	PF3D7_0822600	SEC23	protein_coding_gene
Pf3D7_08_v3	998441	998457	PF3D7_0822600	SEC23	protein_coding_gene
Pf3D7_08_v3	998464	998502	PF3D7_0822600	SEC23	protein_coding_gene
Pf3D7_08_v3	998610	998675	PF3D7_0822600	SEC23	protein_coding_gene
Pf3D7_08_v3	998779	998842	PF3D7_0822600	SEC23	protein_coding_gene
Pf3D7_08_v3	999072	999104	PF3D7_0822600	SEC23	protein_coding_gene
Pf3D7_08_v3	999231	999261	PF3D7_0822600	SEC23	protein_coding_gene
Pf3D7_08_v3	1002433	1002468	PF3D7_0822700	TRP1	protein_coding_gene
Pf3D7_08_v3	1003224	1003252	PF3D7_0822700	TRP1	protein_coding_gene
Pf3D7_08_v3	1003654	1003695	PF3D7_0822700	TRP1	protein_coding_gene
Pf3D7_08_v3	1005989	1006007	PF3D7_0822800	SNRNP40	protein_coding_gene
Pf3D7_08_v3	1006038	1006088	PF3D7_0822800	SNRNP40	protein_coding_gene
Pf3D7_08_v3	1006454	1006485	PF3D7_0822800	SNRNP40	protein_coding_gene
Pf3D7_08_v3	1006702	1006727	PF3D7_0822800	SNRNP40	protein_coding_gene
Pf3D7_08_v3	1006702	1006727	PF3D7_0822900	PIC2	protein_coding_gene
Pf3D7_08_v3	1006732	1006759	PF3D7_0822800	SNRNP40	protein_coding_gene
Pf3D7_08_v3	1006732	1006759	PF3D7_0822900	PIC2	protein_coding_gene
Pf3D7_08_v3	1008427	1008448	PF3D7_0822900	PIC2	protein_coding_gene
Pf3D7_08_v3	1008648	1008675	PF3D7_0822900	PIC2	protein_coding_gene
Pf3D7_08_v3	1009046	1009075	PF3D7_0822900	PIC2	protein_coding_gene
Pf3D7_08_v3	1010074	1010106	PF3D7_0822900	PIC2	protein_coding_gene
Pf3D7_08_v3	1011240	1011293	PF3D7_0822900	PIC2	protein_coding_gene
Pf3D7_08_v3	1015155	1015186	PF3D7_0823000	VPS15	protein_coding_gene
Pf3D7_08_v3	1015418	1015459	PF3D7_0823000	VPS15	protein_coding_gene
Pf3D7_08_v3	1015588	1015605	PF3D7_0823000	VPS15	protein_coding_gene
Pf3D7_08_v3	1016096	1016134	PF3D7_0823000	VPS15	protein_coding_gene
Pf3D7_08_v3	1016157	1016190	PF3D7_0823000	VPS15	protein_coding_gene
Pf3D7_08_v3	1016318	1016333	PF3D7_0823000	VPS15	protein_coding_gene
Pf3D7_08_v3	1018043	1018114	PF3D7_0823100		protein_coding_gene
Pf3D7_08_v3	1018306	1018343	PF3D7_0823100		protein_coding_gene
Pf3D7_08_v3	1018378	1018401	PF3D7_0823100		protein_coding_gene
Pf3D7_08_v3	1018546	1018574	PF3D7_0823100		protein_coding_gene
Pf3D7_08_v3	1019172	1019251	PF3D7_0823100		protein_coding_gene
Pf3D7_08_v3	1020311	1020341	PF3D7_0823100		protein_coding_gene
Pf3D7_08_v3	1020472	1020487	PF3D7_0823100		protein_coding_gene
Pf3D7_08_v3	1022726	1022795	PF3D7_0823200		protein_coding_gene
Pf3D7_08_v3	1022825	1022898	PF3D7_0823200		protein_coding_gene
Pf3D7_08_v3	1023138	1023185	PF3D7_0823200		protein_coding_gene
Pf3D7_08_v3	1023303	1023333	PF3D7_0823200		protein_coding_gene
Pf3D7_08_v3	1023403	1023430	PF3D7_0823200		protein_coding_gene
Pf3D7_08_v3	1023471	1023489	PF3D7_0823200		protein_coding_gene
Pf3D7_08_v3	1023507	1023529	PF3D7_0823200		protein_coding_gene
Pf3D7_08_v3	1023634	1023680	PF3D7_0823200		protein_coding_gene
Pf3D7_08_v3	1030430	1030448	PF3D7_0823300	GCN5	protein_coding_gene
Pf3D7_08_v3	1031989	1032081	PF3D7_0823300	GCN5	protein_coding_gene
Pf3D7_08_v3	1032441	1032467	PF3D7_0823300	GCN5	protein_coding_gene
Pf3D7_08_v3	1032498	1032564	PF3D7_0823300	GCN5	protein_coding_gene
Pf3D7_08_v3	1032781	1032850	PF3D7_0823300	GCN5	protein_coding_gene
Pf3D7_08_v3	1033009	1033060	PF3D7_0823300	GCN5	protein_coding_gene
Pf3D7_08_v3	1034823	1034882	PF3D7_0823400		protein_coding_gene
Pf3D7_08_v3	1037202	1037219	PF3D7_0823500	IMC1i	protein_coding_gene
Pf3D7_08_v3	1037243	1037298	PF3D7_0823500	IMC1i	protein_coding_gene
Pf3D7_08_v3	1037412	1037434	PF3D7_0823500	IMC1i	protein_coding_gene
Pf3D7_08_v3	1040505	1040564	PF3D7_0823600	LipB	protein_coding_gene
Pf3D7_08_v3	1040757	1040781	PF3D7_0823600	LipB	protein_coding_gene
Pf3D7_08_v3	1041864	1041887	PF3D7_0823700	TOM7	protein_coding_gene
Pf3D7_08_v3	1041903	1041926	PF3D7_0823700	TOM7	protein_coding_gene
Pf3D7_08_v3	1043832	1043898	PF3D7_0823800		protein_coding_gene
Pf3D7_08_v3	1044258	1044292	PF3D7_0823800		protein_coding_gene
Pf3D7_08_v3	1047932	1048002	PF3D7_0823900	DTC	protein_coding_gene
Pf3D7_08_v3	1048157	1048176	PF3D7_0823900	DTC	protein_coding_gene
Pf3D7_08_v3	1048245	1048282	PF3D7_0823900	DTC	protein_coding_gene
Pf3D7_08_v3	1049845	1049889	PF3D7_0824000		protein_coding_gene
Pf3D7_08_v3	1051129	1051144	PF3D7_0824000		protein_coding_gene
Pf3D7_08_v3	1051707	1051735	PF3D7_0824000		protein_coding_gene
Pf3D7_08_v3	1053022	1053044	PF3D7_0824100		protein_coding_gene
Pf3D7_08_v3	1053683	1053933	PF3D7_0824100		protein_coding_gene
Pf3D7_08_v3	1056042	1056068	PF3D7_0824200		protein_coding_gene
Pf3D7_08_v3	1056200	1056224	PF3D7_0824200		protein_coding_gene
Pf3D7_08_v3	1056585	1056627	PF3D7_0824200		protein_coding_gene
Pf3D7_08_v3	1058839	1058854	PF3D7_0824200		protein_coding_gene
Pf3D7_08_v3	1058971	1058993	PF3D7_0824200		protein_coding_gene
Pf3D7_08_v3	1059584	1059609	PF3D7_0824300	OBG2	protein_coding_gene
Pf3D7_08_v3	1061299	1061325	PF3D7_0824300	OBG2	protein_coding_gene
Pf3D7_08_v3	1061346	1061361	PF3D7_0824300	OBG2	protein_coding_gene
Pf3D7_08_v3	1062638	1062675	PF3D7_0824400	NT2	protein_coding_gene
Pf3D7_08_v3	1062735	1062767	PF3D7_0824400	NT2	protein_coding_gene
Pf3D7_08_v3	1063340	1063361	PF3D7_0824400	NT2	protein_coding_gene
Pf3D7_08_v3	1063923	1063937	PF3D7_0824400	NT2	protein_coding_gene
Pf3D7_08_v3	1064036	1064052	PF3D7_0824400	NT2	protein_coding_gene
Pf3D7_08_v3	1067011	1067037	PF3D7_0824500		protein_coding_gene
Pf3D7_08_v3	1067270	1067292	PF3D7_0824500		protein_coding_gene
Pf3D7_08_v3	1068991	1069025	PF3D7_0824600	DRE2	protein_coding_gene
Pf3D7_08_v3	1069180	1069223	PF3D7_0824600	DRE2	protein_coding_gene
Pf3D7_08_v3	1069571	1069609	PF3D7_0824600	DRE2	protein_coding_gene
Pf3D7_08_v3	1069722	1069766	PF3D7_0824600	DRE2	protein_coding_gene
Pf3D7_08_v3	1071062	1071079	PF3D7_0824700	LMF1	protein_coding_gene
Pf3D7_08_v3	1072055	1072091	PF3D7_0824700	LMF1	protein_coding_gene
Pf3D7_08_v3	1073448	1073466	PF3D7_0824700	LMF1	protein_coding_gene
Pf3D7_08_v3	1073548	1073588	PF3D7_0824700	LMF1	protein_coding_gene
Pf3D7_08_v3	1075962	1076010	PF3D7_0824800		protein_coding_gene
Pf3D7_08_v3	1077183	1077203	PF3D7_0824800		protein_coding_gene
Pf3D7_08_v3	1077212	1077245	PF3D7_0824800		protein_coding_gene
Pf3D7_08_v3	1077982	1077997	PF3D7_0824800		protein_coding_gene
Pf3D7_08_v3	1078296	1078317	PF3D7_0824800		protein_coding_gene
Pf3D7_08_v3	1078977	1079010	PF3D7_0824800		protein_coding_gene
Pf3D7_08_v3	1079111	1079129	PF3D7_0824800		protein_coding_gene
Pf3D7_08_v3	1080781	1080834	PF3D7_0824900		protein_coding_gene
Pf3D7_08_v3	1081052	1081078	PF3D7_0824900		protein_coding_gene
Pf3D7_08_v3	1081192	1081229	PF3D7_0824900		protein_coding_gene
Pf3D7_08_v3	1082307	1082329	PF3D7_0824900		protein_coding_gene
Pf3D7_08_v3	1082355	1082377	PF3D7_0824900		protein_coding_gene
Pf3D7_08_v3	1082769	1082794	PF3D7_0824900		protein_coding_gene
Pf3D7_08_v3	1082999	1083033	PF3D7_0824900		protein_coding_gene
Pf3D7_08_v3	1085731	1085746	PF3D7_0825000		protein_coding_gene
Pf3D7_08_v3	1086011	1086058	PF3D7_0825000		protein_coding_gene
Pf3D7_08_v3	1088390	1088409	PF3D7_0825000		protein_coding_gene
Pf3D7_08_v3	1089274	1089326	PF3D7_0825000		protein_coding_gene
Pf3D7_08_v3	1089749	1089778	PF3D7_0825000		protein_coding_gene
Pf3D7_08_v3	1090197	1090254	PF3D7_0825000		protein_coding_gene
Pf3D7_08_v3	1092017	1092034	PF3D7_0825100		protein_coding_gene
Pf3D7_08_v3	1093089	1093129	PF3D7_0825100		protein_coding_gene
Pf3D7_08_v3	1093800	1093863	PF3D7_0825200	IF3a	protein_coding_gene
Pf3D7_08_v3	1095357	1095386	PF3D7_0825300		protein_coding_gene
Pf3D7_08_v3	1095441	1095458	PF3D7_0825300		protein_coding_gene
Pf3D7_08_v3	1097190	1097230	PF3D7_0825400	ATPTG15	protein_coding_gene
Pf3D7_08_v3	1098760	1098826	PF3D7_0825500	KRI1	protein_coding_gene
Pf3D7_08_v3	1099981	1099997	PF3D7_0825500	KRI1	protein_coding_gene
Pf3D7_08_v3	1100475	1100570	PF3D7_0825500	KRI1	protein_coding_gene
Pf3D7_08_v3	1104031	1104062	PF3D7_0825800		protein_coding_gene
Pf3D7_08_v3	1104860	1104901	PF3D7_0825800		protein_coding_gene
Pf3D7_08_v3	1104986	1105058	PF3D7_0825800		protein_coding_gene
Pf3D7_08_v3	1105901	1105935	PF3D7_0825900		protein_coding_gene
Pf3D7_08_v3	1106180	1106195	PF3D7_0825900		protein_coding_gene
Pf3D7_08_v3	1109028	1109054	PF3D7_0826000		protein_coding_gene
Pf3D7_08_v3	1111305	1111337	PF3D7_0826000		protein_coding_gene
Pf3D7_08_v3	1112294	1112314	PF3D7_0826000		protein_coding_gene
Pf3D7_08_v3	1112780	1112815	PF3D7_0826000		protein_coding_gene
Pf3D7_08_v3	1113796	1113818	PF3D7_0826100	HEUL	protein_coding_gene
Pf3D7_08_v3	1113875	1113909	PF3D7_0826100	HEUL	protein_coding_gene
Pf3D7_08_v3	1114036	1114068	PF3D7_0826100	HEUL	protein_coding_gene
Pf3D7_08_v3	1114199	1114228	PF3D7_0826100	HEUL	protein_coding_gene
Pf3D7_08_v3	1114309	1114341	PF3D7_0826100	HEUL	protein_coding_gene
Pf3D7_08_v3	1114956	1115001	PF3D7_0826100	HEUL	protein_coding_gene
Pf3D7_08_v3	1115736	1115760	PF3D7_0826100	HEUL	protein_coding_gene
Pf3D7_08_v3	1116008	1116028	PF3D7_0826100	HEUL	protein_coding_gene
Pf3D7_08_v3	1116306	1116325	PF3D7_0826100	HEUL	protein_coding_gene
Pf3D7_08_v3	1116977	1117024	PF3D7_0826100	HEUL	protein_coding_gene
Pf3D7_08_v3	1117732	1117798	PF3D7_0826100	HEUL	protein_coding_gene
Pf3D7_08_v3	1118484	1118518	PF3D7_0826100	HEUL	protein_coding_gene
Pf3D7_08_v3	1118532	1119040	PF3D7_0826100	HEUL	protein_coding_gene
Pf3D7_08_v3	1119594	1119630	PF3D7_0826100	HEUL	protein_coding_gene
Pf3D7_08_v3	1119860	1119888	PF3D7_0826100	HEUL	protein_coding_gene
Pf3D7_08_v3	1120313	1120363	PF3D7_0826100	HEUL	protein_coding_gene
Pf3D7_08_v3	1121086	1121138	PF3D7_0826100	HEUL	protein_coding_gene
Pf3D7_08_v3	1121414	1121436	PF3D7_0826100	HEUL	protein_coding_gene
Pf3D7_08_v3	1121608	1121638	PF3D7_0826100	HEUL	protein_coding_gene
Pf3D7_08_v3	1121873	1121907	PF3D7_0826100	HEUL	protein_coding_gene
Pf3D7_08_v3	1122389	1122411	PF3D7_0826100	HEUL	protein_coding_gene
Pf3D7_08_v3	1123001	1123031	PF3D7_0826100	HEUL	protein_coding_gene
Pf3D7_08_v3	1123604	1123639	PF3D7_0826100	HEUL	protein_coding_gene
Pf3D7_08_v3	1123679	1123716	PF3D7_0826100	HEUL	protein_coding_gene
Pf3D7_08_v3	1123761	1123818	PF3D7_0826100	HEUL	protein_coding_gene
Pf3D7_08_v3	1123903	1123969	PF3D7_0826100	HEUL	protein_coding_gene
Pf3D7_08_v3	1123978	1124004	PF3D7_0826100	HEUL	protein_coding_gene
Pf3D7_08_v3	1124012	1124031	PF3D7_0826100	HEUL	protein_coding_gene
Pf3D7_08_v3	1124339	1124379	PF3D7_0826100	HEUL	protein_coding_gene
Pf3D7_08_v3	1124402	1124465	PF3D7_0826100	HEUL	protein_coding_gene
Pf3D7_08_v3	1124620	1124660	PF3D7_0826100	HEUL	protein_coding_gene
Pf3D7_08_v3	1125560	1125585	PF3D7_0826100	HEUL	protein_coding_gene
Pf3D7_08_v3	1126539	1126563	PF3D7_0826100	HEUL	protein_coding_gene
Pf3D7_08_v3	1126694	1126718	PF3D7_0826100	HEUL	protein_coding_gene
Pf3D7_08_v3	1126775	1126793	PF3D7_0826100	HEUL	protein_coding_gene
Pf3D7_08_v3	1127045	1127057	PF3D7_0826100	HEUL	protein_coding_gene
Pf3D7_08_v3	1127141	1127198	PF3D7_0826100	HEUL	protein_coding_gene
Pf3D7_08_v3	1127986	1128001	PF3D7_0826100	HEUL	protein_coding_gene
Pf3D7_08_v3	1128544	1128572	PF3D7_0826100	HEUL	protein_coding_gene
Pf3D7_08_v3	1130522	1130674	PF3D7_0826100	HEUL	protein_coding_gene
Pf3D7_08_v3	1132800	1132822	PF3D7_0826100	HEUL	protein_coding_gene
Pf3D7_08_v3	1133557	1133572	PF3D7_0826100	HEUL	protein_coding_gene
Pf3D7_08_v3	1133609	1133631	PF3D7_0826100	HEUL	protein_coding_gene
Pf3D7_08_v3	1133717	1133757	PF3D7_0826100	HEUL	protein_coding_gene
Pf3D7_08_v3	1134344	1134366	PF3D7_0826100	HEUL	protein_coding_gene
Pf3D7_08_v3	1135796	1135820	PF3D7_0826100	HEUL	protein_coding_gene
Pf3D7_08_v3	1136599	1136658	PF3D7_0826100	HEUL	protein_coding_gene
Pf3D7_08_v3	1136830	1136854	PF3D7_0826100	HEUL	protein_coding_gene
Pf3D7_08_v3	1136855	1136884	PF3D7_0826100	HEUL	protein_coding_gene
Pf3D7_08_v3	1137020	1137046	PF3D7_0826100	HEUL	protein_coding_gene
Pf3D7_08_v3	1137242	1137300	PF3D7_0826100	HEUL	protein_coding_gene
Pf3D7_08_v3	1137342	1137385	PF3D7_0826100	HEUL	protein_coding_gene
Pf3D7_08_v3	1137393	1137443	PF3D7_0826100	HEUL	protein_coding_gene
Pf3D7_08_v3	1137732	1137752	PF3D7_0826100	HEUL	protein_coding_gene
Pf3D7_08_v3	1138259	1138293	PF3D7_0826100	HEUL	protein_coding_gene
Pf3D7_08_v3	1138969	1138980	PF3D7_0826100	HEUL	protein_coding_gene
Pf3D7_08_v3	1138994	1139019	PF3D7_0826100	HEUL	protein_coding_gene
Pf3D7_08_v3	1143220	1143261	PF3D7_0826200		protein_coding_gene
Pf3D7_08_v3	1143774	1143790	PF3D7_0826200		protein_coding_gene
Pf3D7_08_v3	1144265	1144318	PF3D7_0826200		protein_coding_gene
Pf3D7_08_v3	1144559	1144580	PF3D7_0826200		protein_coding_gene
Pf3D7_08_v3	1145645	1145683	PF3D7_0826300		protein_coding_gene
Pf3D7_08_v3	1146188	1146218	PF3D7_0826300		protein_coding_gene
Pf3D7_08_v3	1146228	1146245	PF3D7_0826300		protein_coding_gene
Pf3D7_08_v3	1146479	1146517	PF3D7_0826300		protein_coding_gene
Pf3D7_08_v3	1147272	1147309	PF3D7_0826300		protein_coding_gene
Pf3D7_08_v3	1148006	1148033	PF3D7_0826400	CPT	protein_coding_gene
Pf3D7_08_v3	1148131	1148173	PF3D7_0826400	CPT	protein_coding_gene
Pf3D7_08_v3	1149783	1149854	PF3D7_0826400	CPT	protein_coding_gene
Pf3D7_08_v3	1151716	1151737	PF3D7_0826500	UBE4B	protein_coding_gene
Pf3D7_08_v3	1152524	1152555	PF3D7_0826500	UBE4B	protein_coding_gene
Pf3D7_08_v3	1152887	1152927	PF3D7_0826500	UBE4B	protein_coding_gene
Pf3D7_08_v3	1153086	1154081	PF3D7_0826500	UBE4B	protein_coding_gene
Pf3D7_08_v3	1154126	1154148	PF3D7_0826500	UBE4B	protein_coding_gene
Pf3D7_08_v3	1157867	1157886	PF3D7_0826600	VAMP7	protein_coding_gene
Pf3D7_08_v3	1158052	1158083	PF3D7_0826600	VAMP7	protein_coding_gene
Pf3D7_08_v3	1160244	1160319	PF3D7_0826700	RACK1	protein_coding_gene
Pf3D7_08_v3	1160354	1160380	PF3D7_0826700	RACK1	protein_coding_gene
Pf3D7_08_v3	1160500	1160526	PF3D7_0826700	RACK1	protein_coding_gene
Pf3D7_08_v3	1160622	1160683	PF3D7_0826700	RACK1	protein_coding_gene
Pf3D7_08_v3	1160826	1160905	PF3D7_0826700	RACK1	protein_coding_gene
Pf3D7_08_v3	1161192	1161207	PF3D7_0826700	RACK1	protein_coding_gene
Pf3D7_08_v3	1161405	1161431	PF3D7_0826700	RACK1	protein_coding_gene
Pf3D7_08_v3	1161604	1161698	PF3D7_0826700	RACK1	protein_coding_gene
Pf3D7_08_v3	1161863	1161885	PF3D7_0826700	RACK1	protein_coding_gene
Pf3D7_08_v3	1165526	1165613	PF3D7_0826900		protein_coding_gene
Pf3D7_08_v3	1166680	1166695	PF3D7_0826900		protein_coding_gene
Pf3D7_08_v3	1166872	1166913	PF3D7_0826900		protein_coding_gene
Pf3D7_08_v3	1166929	1166945	PF3D7_0826900		protein_coding_gene
Pf3D7_08_v3	1167861	1167888	PF3D7_0827000	DBP10	protein_coding_gene
Pf3D7_08_v3	1169947	1169975	PF3D7_0827000	DBP10	protein_coding_gene
Pf3D7_08_v3	1169980	1170000	PF3D7_0827000	DBP10	protein_coding_gene
Pf3D7_08_v3	1170333	1170372	PF3D7_0827000	DBP10	protein_coding_gene
Pf3D7_08_v3	1170635	1170660	PF3D7_0827000	DBP10	protein_coding_gene
Pf3D7_08_v3	1171149	1171192	PF3D7_0827000	DBP10	protein_coding_gene
Pf3D7_08_v3	1172336	1172349	PF3D7_0827100	IF2c	protein_coding_gene
Pf3D7_08_v3	1173035	1173058	PF3D7_0827100	IF2c	protein_coding_gene
Pf3D7_08_v3	1174707	1174732	PF3D7_0827100	IF2c	protein_coding_gene
Pf3D7_08_v3	1175262	1175280	PF3D7_0827100	IF2c	protein_coding_gene
Pf3D7_08_v3	1175798	1175851	PF3D7_0827100	IF2c	protein_coding_gene
Pf3D7_08_v3	1177313	1177342	PF3D7_0827200		protein_coding_gene
Pf3D7_08_v3	1177588	1177615	PF3D7_0827200		protein_coding_gene
Pf3D7_08_v3	1178182	1178197	PF3D7_0827200		protein_coding_gene
Pf3D7_08_v3	1180053	1180077	PF3D7_0827200		protein_coding_gene
Pf3D7_08_v3	1181461	1181488	PF3D7_0827300		protein_coding_gene
Pf3D7_08_v3	1182090	1182137	PF3D7_0827300		protein_coding_gene
Pf3D7_08_v3	1182194	1182224	PF3D7_0827300		protein_coding_gene
Pf3D7_08_v3	1183081	1183127	PF3D7_0827300		protein_coding_gene
Pf3D7_08_v3	1183251	1183260	PF3D7_0827300		protein_coding_gene
Pf3D7_08_v3	1184657	1184684	PF3D7_0827400		protein_coding_gene
Pf3D7_08_v3	1184703	1184759	PF3D7_0827400		protein_coding_gene
Pf3D7_08_v3	1186101	1186122	PF3D7_0827500		protein_coding_gene
Pf3D7_08_v3	1186210	1186251	PF3D7_0827500		protein_coding_gene
Pf3D7_08_v3	1186370	1186391	PF3D7_0827500		protein_coding_gene
Pf3D7_08_v3	1186424	1186490	PF3D7_0827500		protein_coding_gene
Pf3D7_08_v3	1186776	1186794	PF3D7_0827500		protein_coding_gene
Pf3D7_08_v3	1187068	1187092	PF3D7_0827500		protein_coding_gene
Pf3D7_08_v3	1187456	1187473	PF3D7_0827500		protein_coding_gene
Pf3D7_08_v3	1187456	1187473	PF3D7_0827600		protein_coding_gene
Pf3D7_08_v3	1187840	1187876	PF3D7_0827600		protein_coding_gene
Pf3D7_08_v3	1188227	1188256	PF3D7_0827600		protein_coding_gene
Pf3D7_08_v3	1188465	1188483	PF3D7_0827600		protein_coding_gene
Pf3D7_08_v3	1188805	1188848	PF3D7_0827600		protein_coding_gene
Pf3D7_08_v3	1189397	1189440	PF3D7_0827600		protein_coding_gene
Pf3D7_08_v3	1191917	1191977	PF3D7_0827600		protein_coding_gene
Pf3D7_08_v3	1192571	1192595	PF3D7_0827600		protein_coding_gene
Pf3D7_08_v3	1194741	1194783	PF3D7_0827700		protein_coding_gene
Pf3D7_08_v3	1194941	1194962	PF3D7_0827700		protein_coding_gene
Pf3D7_08_v3	1196601	1196660	PF3D7_0827700		protein_coding_gene
Pf3D7_08_v3	1198738	1198754	PF3D7_0827800	SET3	protein_coding_gene
Pf3D7_08_v3	1199886	1199933	PF3D7_0827800	SET3	protein_coding_gene
Pf3D7_08_v3	1200362	1200400	PF3D7_0827800	SET3	protein_coding_gene
Pf3D7_08_v3	1200503	1200570	PF3D7_0827800	SET3	protein_coding_gene
Pf3D7_08_v3	1200613	1200637	PF3D7_0827800	SET3	protein_coding_gene
Pf3D7_08_v3	1201060	1201091	PF3D7_0827800	SET3	protein_coding_gene
Pf3D7_08_v3	1202092	1202138	PF3D7_0827800	SET3	protein_coding_gene
Pf3D7_08_v3	1203062	1203124	PF3D7_0827800	SET3	protein_coding_gene
Pf3D7_08_v3	1205183	1205214	PF3D7_0827800	SET3	protein_coding_gene
Pf3D7_08_v3	1205255	1205277	PF3D7_0827800	SET3	protein_coding_gene
Pf3D7_08_v3	1205281	1205297	PF3D7_0827800	SET3	protein_coding_gene
Pf3D7_08_v3	1205849	1205876	PF3D7_0827800	SET3	protein_coding_gene
Pf3D7_08_v3	1206050	1206086	PF3D7_0827800	SET3	protein_coding_gene
Pf3D7_08_v3	1206833	1206868	PF3D7_0827900	PDI8	protein_coding_gene
Pf3D7_08_v3	1206908	1207018	PF3D7_0827900	PDI8	protein_coding_gene
Pf3D7_08_v3	1207807	1207827	PF3D7_0827900	PDI8	protein_coding_gene
Pf3D7_08_v3	1208265	1208287	PF3D7_0827900	PDI8	protein_coding_gene
Pf3D7_08_v3	1208312	1208323	PF3D7_0827900	PDI8	protein_coding_gene
Pf3D7_08_v3	1210950	1211018	PF3D7_0828000	ROM3	protein_coding_gene
Pf3D7_08_v3	1212156	1212175	PF3D7_0828100		protein_coding_gene
Pf3D7_08_v3	1213550	1213564	PF3D7_0828100		protein_coding_gene
Pf3D7_08_v3	1214432	1214451	PF3D7_0828100		protein_coding_gene
Pf3D7_08_v3	1215444	1215491	PF3D7_0828100		protein_coding_gene
Pf3D7_08_v3	1215988	1216008	PF3D7_0828200		protein_coding_gene
Pf3D7_08_v3	1217992	1218023	PF3D7_0828200		protein_coding_gene
Pf3D7_08_v3	1218759	1218825	PF3D7_0828200		protein_coding_gene
Pf3D7_08_v3	1219089	1219145	PF3D7_0828200		protein_coding_gene
Pf3D7_08_v3	1219215	1219268	PF3D7_0828200		protein_coding_gene
Pf3D7_08_v3	1219319	1219334	PF3D7_0828200		protein_coding_gene
Pf3D7_08_v3	1219558	1219618	PF3D7_0828200		protein_coding_gene
Pf3D7_08_v3	1219622	1219662	PF3D7_0828200		protein_coding_gene
Pf3D7_08_v3	1220769	1220833	PF3D7_0828200		protein_coding_gene
Pf3D7_08_v3	1220769	1220833	PF3D7_0828300		protein_coding_gene
Pf3D7_08_v3	1221214	1221257	PF3D7_0828300		protein_coding_gene
Pf3D7_08_v3	1221401	1221448	PF3D7_0828300		protein_coding_gene
Pf3D7_08_v3	1221532	1221550	PF3D7_0828300		protein_coding_gene
Pf3D7_08_v3	1222209	1222277	PF3D7_0828300		protein_coding_gene
Pf3D7_08_v3	1222465	1222490	PF3D7_0828300		protein_coding_gene
Pf3D7_08_v3	1222531	1222597	PF3D7_0828300		protein_coding_gene
Pf3D7_08_v3	1224293	1224314	PF3D7_0828400	OXA1	protein_coding_gene
Pf3D7_08_v3	1225265	1225296	PF3D7_0828400	OXA1	protein_coding_gene
Pf3D7_08_v3	1226758	1226770	PF3D7_0828500		protein_coding_gene
Pf3D7_08_v3	1227195	1227226	PF3D7_0828500		protein_coding_gene
Pf3D7_08_v3	1228351	1228373	PF3D7_0828500		protein_coding_gene
Pf3D7_08_v3	1230895	1230944	PF3D7_0828600	FT1	protein_coding_gene
Pf3D7_08_v3	1231136	1231169	PF3D7_0828600	FT1	protein_coding_gene
Pf3D7_08_v3	1231485	1231503	PF3D7_0828600	FT1	protein_coding_gene
Pf3D7_08_v3	1233368	1233398	PF3D7_0828700		protein_coding_gene
Pf3D7_08_v3	1233996	1234012	PF3D7_0828700		protein_coding_gene
Pf3D7_08_v3	1234718	1234745	PF3D7_0828700		protein_coding_gene
Pf3D7_08_v3	1235150	1235174	PF3D7_0828700		protein_coding_gene
Pf3D7_08_v3	1236314	1236338	PF3D7_0828700		protein_coding_gene
Pf3D7_08_v3	1237340	1237385	PF3D7_0828800	GAMA	protein_coding_gene
Pf3D7_08_v3	1237724	1237851	PF3D7_0828800	GAMA	protein_coding_gene
Pf3D7_08_v3	1239435	1239460	PF3D7_0828800	GAMA	protein_coding_gene
Pf3D7_08_v3	1242440	1242598	PF3D7_0828900		protein_coding_gene
Pf3D7_08_v3	1243352	1243369	PF3D7_0828900		protein_coding_gene
Pf3D7_08_v3	1243462	1243485	PF3D7_0828900		protein_coding_gene
Pf3D7_08_v3	1245253	1245275	PF3D7_0829000		protein_coding_gene
Pf3D7_08_v3	1247321	1247367	PF3D7_0829000		protein_coding_gene
Pf3D7_08_v3	1247561	1247623	PF3D7_0829000		protein_coding_gene
Pf3D7_08_v3	1248675	1248708	PF3D7_0829000		protein_coding_gene
Pf3D7_08_v3	1249159	1249178	PF3D7_0829000		protein_coding_gene
Pf3D7_08_v3	1250162	1250177	PF3D7_0829000		protein_coding_gene
Pf3D7_08_v3	1252869	1252905	PF3D7_0829100	CCDC124	protein_coding_gene
Pf3D7_08_v3	1253360	1253391	PF3D7_0829100	CCDC124	protein_coding_gene
Pf3D7_08_v3	1254551	1254572	PF3D7_0829200	PHB1	protein_coding_gene
Pf3D7_08_v3	1255807	1255820	PF3D7_0829300	LSM8	protein_coding_gene
Pf3D7_08_v3	1256732	1256749	PF3D7_0829300	LSM8	protein_coding_gene
Pf3D7_08_v3	1257006	1257036	PF3D7_0829300	LSM8	protein_coding_gene
Pf3D7_08_v3	1257158	1257181	PF3D7_0829300	LSM8	protein_coding_gene
Pf3D7_08_v3	1257158	1257181	PF3D7_0829400		protein_coding_gene
Pf3D7_08_v3	1257486	1257512	PF3D7_0829300	LSM8	protein_coding_gene
Pf3D7_08_v3	1257486	1257512	PF3D7_0829400		protein_coding_gene
Pf3D7_08_v3	1260171	1260190	PF3D7_0829500		protein_coding_gene
Pf3D7_08_v3	1261087	1261104	PF3D7_0829500		protein_coding_gene
Pf3D7_08_v3	1261255	1261289	PF3D7_0829500		protein_coding_gene
Pf3D7_08_v3	1261510	1261521	PF3D7_0829500		protein_coding_gene
Pf3D7_08_v3	1261715	1261728	PF3D7_0829500		protein_coding_gene
Pf3D7_08_v3	1269335	1269351	PF3D7_0829600	ETRAMP8	protein_coding_gene
Pf3D7_08_v3	1269499	1269516	PF3D7_0829600	ETRAMP8	protein_coding_gene
Pf3D7_08_v3	1290281	1290294	PF3D7_0830300	SIAP2	protein_coding_gene
Pf3D7_08_v3	1290359	1290375	PF3D7_0830300	SIAP2	protein_coding_gene
Pf3D7_08_v3	1293893	1293914	PF3D7_0830400		protein_coding_gene
Pf3D7_08_v3	1295061	1295079	PF3D7_0830400		protein_coding_gene
Pf3D7_08_v3	1296145	1296256	PF3D7_0830500	TryThrA	protein_coding_gene
Pf3D7_08_v3	1296365	1296387	PF3D7_0830500	TryThrA	protein_coding_gene
Pf3D7_08_v3	1296436	1296453	PF3D7_0830500	TryThrA	protein_coding_gene
Pf3D7_08_v3	1296699	1296758	PF3D7_0830500	TryThrA	protein_coding_gene
Pf3D7_08_v3	1296801	1296844	PF3D7_0830500	TryThrA	protein_coding_gene
Pf3D7_08_v3	1297652	1297687	PF3D7_0830500	TryThrA	protein_coding_gene
Pf3D7_08_v3	1297847	1297912	PF3D7_0830500	TryThrA	protein_coding_gene
Pf3D7_08_v3	1303723	1303919	PF3D7_0830600		protein_coding_gene
Pf3D7_08_v3	1304687	1304704	PF3D7_0830600		protein_coding_gene
Pf3D7_08_v3	1307346	1307381	PF3D7_0830700		protein_coding_gene
Pf3D7_08_v3	1307761	1307790	PF3D7_0830700		protein_coding_gene
Pf3D7_08_v3	1310104	1310124	PF3D7_0830800	SURF8.2	protein_coding_gene
Pf3D7_08_v3	1311104	1311150	PF3D7_0830800	SURF8.2	protein_coding_gene
Pf3D7_08_v3	1311212	1311248	PF3D7_0830800	SURF8.2	protein_coding_gene
Pf3D7_08_v3	1311279	1311298	PF3D7_0830800	SURF8.2	protein_coding_gene
Pf3D7_08_v3	1311339	1311358	PF3D7_0830800	SURF8.2	protein_coding_gene
Pf3D7_08_v3	1311417	1311472	PF3D7_0830800	SURF8.2	protein_coding_gene
Pf3D7_08_v3	1311640	1311671	PF3D7_0830800	SURF8.2	protein_coding_gene
Pf3D7_08_v3	1311993	1312018	PF3D7_0830800	SURF8.2	protein_coding_gene
Pf3D7_08_v3	1312623	1312639	PF3D7_0830800	SURF8.2	protein_coding_gene
Pf3D7_08_v3	1313993	1314039	PF3D7_0830800	SURF8.2	protein_coding_gene
Pf3D7_08_v3	1315396	1315431	PF3D7_0830800	SURF8.2	protein_coding_gene
Pf3D7_08_v3	1317610	1317680	PF3D7_0830900		protein_coding_gene
Pf3D7_08_v3	1317610	1317680	PF3D7_0830800	SURF8.2	protein_coding_gene
Pf3D7_08_v3	1318223	1318272	PF3D7_0830900		protein_coding_gene
Pf3D7_08_v3	1321619	1321661	PF3D7_0831000	GEXP09	protein_coding_gene
Pf3D7_08_v3	1321916	1321930	PF3D7_0831000	GEXP09	protein_coding_gene
Pf3D7_08_v3	1325677	1325709	PF3D7_0831100	SURF8.1	protein_coding_gene
Pf3D7_08_v3	1325722	1325741	PF3D7_0831100	SURF8.1	protein_coding_gene
Pf3D7_08_v3	1326843	1326872	PF3D7_0831100	SURF8.1	protein_coding_gene
Pf3D7_08_v3	1326921	1326943	PF3D7_0831100	SURF8.1	protein_coding_gene
Pf3D7_08_v3	1326949	1326993	PF3D7_0831100	SURF8.1	protein_coding_gene
Pf3D7_08_v3	1327139	1327157	PF3D7_0831100	SURF8.1	protein_coding_gene
Pf3D7_08_v3	1328238	1328312	PF3D7_0831100	SURF8.1	protein_coding_gene
Pf3D7_08_v3	1329741	1329769	PF3D7_0831100	SURF8.1	protein_coding_gene
Pf3D7_08_v3	1332858	1332881	PF3D7_0831200		protein_coding_gene
Pf3D7_08_v3	1333513	1333543	PF3D7_0831200		protein_coding_gene
Pf3D7_08_v3	1333548	1333586	PF3D7_0831200		protein_coding_gene
Pf3D7_08_v3	1334539	1334551	PF3D7_0831200		protein_coding_gene
Pf3D7_08_v3	1334761	1334783	PF3D7_0831200		protein_coding_gene
Pf3D7_08_v3	1335642	1335684	PF3D7_0831200		protein_coding_gene
Pf3D7_08_v3	1335921	1335960	PF3D7_0831200		protein_coding_gene
Pf3D7_08_v3	1338866	1338902	PF3D7_0831300	GEXP13	protein_coding_gene
Pf3D7_08_v3	1339425	1339440	PF3D7_0831300	GEXP13	protein_coding_gene
Pf3D7_08_v3	1339498	1339526	PF3D7_0831300	GEXP13	protein_coding_gene
Pf3D7_08_v3	1340975	1341008	PF3D7_0831300	GEXP13	protein_coding_gene
Pf3D7_08_v3	1341170	1341227	PF3D7_0831300	GEXP13	protein_coding_gene
Pf3D7_08_v3	1341538	1341566	PF3D7_0831300	GEXP13	protein_coding_gene
Pf3D7_08_v3	1353256	1353273	PF3D7_0831500		protein_coding_gene
Pf3D7_08_v3	1353292	1353349	PF3D7_0831500		protein_coding_gene
Pf3D7_08_v3	1353561	1353578	PF3D7_0831500		protein_coding_gene
Pf3D7_08_v3	1353746	1353774	PF3D7_0831500		protein_coding_gene
Pf3D7_08_v3	1358896	1358935	PF3D7_0831600	CLAG8	protein_coding_gene
Pf3D7_08_v3	1359110	1359138	PF3D7_0831600	CLAG8	protein_coding_gene
Pf3D7_08_v3	1362252	1362299	PF3D7_0831600	CLAG8	protein_coding_gene
Pf3D7_08_v3	1362333	1362357	PF3D7_0831600	CLAG8	protein_coding_gene
Pf3D7_08_v3	1362716	1362733	PF3D7_0831600	CLAG8	protein_coding_gene
Pf3D7_08_v3	1362766	1362803	PF3D7_0831600	CLAG8	protein_coding_gene
Pf3D7_08_v3	1362848	1362894	PF3D7_0831600	CLAG8	protein_coding_gene
Pf3D7_08_v3	1362899	1362942	PF3D7_0831600	CLAG8	protein_coding_gene
Pf3D7_08_v3	1363571	1363595	PF3D7_0831600	CLAG8	protein_coding_gene
Pf3D7_08_v3	1365841	1365880	PF3D7_0831700	HSP70x	protein_coding_gene
Pf3D7_08_v3	1366178	1366217	PF3D7_0831700	HSP70x	protein_coding_gene
Pf3D7_08_v3	1367040	1367080	PF3D7_0831700	HSP70x	protein_coding_gene
Pf3D7_08_v3	1367228	1367267	PF3D7_0831700	HSP70x	protein_coding_gene
Pf3D7_08_v3	1367384	1367457	PF3D7_0831700	HSP70x	protein_coding_gene
Pf3D7_08_v3	1369678	1369697	PF3D7_0831700	HSP70x	protein_coding_gene
Pf3D7_08_v3	1374235	1374531	PF3D7_0831800	HRP2	protein_coding_gene
Pf3D7_08_v3	1374533	1374593	PF3D7_0831800	HRP2	protein_coding_gene
Pf3D7_08_v3	1374616	1374897	PF3D7_0831800	HRP2	protein_coding_gene
Pf3D7_08_v3	1375257	1375270	PF3D7_0831800	HRP2	protein_coding_gene
Pf3D7_08_v3	1383390	1383413	PF3D7_0832000		protein_coding_gene
Pf3D7_08_v3	1383496	1383559	PF3D7_0832000		protein_coding_gene
Pf3D7_08_v3	1383571	1383623	PF3D7_0832000		protein_coding_gene
Pf3D7_08_v3	1383636	1383732	PF3D7_0832000		protein_coding_gene
Pf3D7_08_v3	1392993	1393018	PF3D7_0832200		protein_coding_gene
Pf3D7_08_v3	1397358	1397390	PF3D7_0832300		protein_coding_gene
Pf3D7_08_v3	1397540	1397602	PF3D7_0832300		protein_coding_gene
Pf3D7_08_v3	1399666	1399733	PF3D7_0832400		protein_coding_gene
Pf3D7_08_v3	1399846	1399880	PF3D7_0832400		protein_coding_gene
Pf3D7_08_v3	1400010	1400047	PF3D7_0832400		protein_coding_gene
Pf3D7_08_v3	1400066	1400095	PF3D7_0832400		protein_coding_gene
Pf3D7_08_v3	1400237	1400256	PF3D7_0832400		protein_coding_gene
Pf3D7_08_v3	1402672	1402701	PF3D7_0832500	RIF	protein_coding_gene
Pf3D7_08_v3	1402722	1402780	PF3D7_0832500	RIF	protein_coding_gene
Pf3D7_08_v3	1402806	1402845	PF3D7_0832500	RIF	protein_coding_gene
Pf3D7_08_v3	1403068	1403087	PF3D7_0832500	RIF	protein_coding_gene
Pf3D7_08_v3	1403301	1403330	PF3D7_0832500	RIF	protein_coding_gene
Pf3D7_08_v3	1406068	1406117	PF3D7_0832600		protein_coding_gene
Pf3D7_08_v3	1406203	1406217	PF3D7_0832600		protein_coding_gene
Pf3D7_08_v3	1411297	1411357	PF3D7_0832800	RIF	protein_coding_gene
Pf3D7_08_v3	1411579	1411603	PF3D7_0832800	RIF	protein_coding_gene
Pf3D7_08_v3	1411637	1411706	PF3D7_0832800	RIF	protein_coding_gene
Pf3D7_08_v3	1411854	1411891	PF3D7_0832800	RIF	protein_coding_gene
Pf3D7_08_v3	1411899	1411986	PF3D7_0832800	RIF	protein_coding_gene
Pf3D7_08_v3	1412012	1412037	PF3D7_0832800	RIF	protein_coding_gene
Pf3D7_08_v3	1414916	1415163	PF3D7_0832900		protein_coding_gene
Pf3D7_08_v3	1417701	1417724	PF3D7_0833000	RIF	protein_coding_gene
Pf3D7_08_v3	1417926	1418119	PF3D7_0833000	RIF	protein_coding_gene
Pf3D7_08_v3	1418355	1418472	PF3D7_0833000	RIF	protein_coding_gene
Pf3D7_08_v3	1420954	1420977	PF3D7_0833100	RIF	protein_coding_gene
Pf3D7_08_v3	1420994	1421058	PF3D7_0833100	RIF	protein_coding_gene
Pf3D7_08_v3	1421352	1421494	PF3D7_0833100	RIF	protein_coding_gene
Pf3D7_08_v3	1421686	1421709	PF3D7_0833100	RIF	protein_coding_gene
Pf3D7_08_v3	1427387	1427486	PF3D7_0833200	RIF	protein_coding_gene
Pf3D7_08_v3	1427493	1427600	PF3D7_0833200	RIF	protein_coding_gene
Pf3D7_08_v3	1427740	1427806	PF3D7_0833200	RIF	protein_coding_gene
Pf3D7_08_v3	1427879	1427935	PF3D7_0833200	RIF	protein_coding_gene
Pf3D7_08_v3	1433350	1433409	PF3D7_0833400	RIF	protein_coding_gene
Pf3D7_08_v3	1433439	1433466	PF3D7_0833400	RIF	protein_coding_gene
Pf3D7_08_v3	1433485	1433513	PF3D7_0833400	RIF	protein_coding_gene
Pf3D7_08_v3	1433550	1433571	PF3D7_0833400	RIF	protein_coding_gene
Pf3D7_08_v3	1433578	1433767	PF3D7_0833400	RIF	protein_coding_gene
Pf3D7_08_v3	1437099	1438073	PF3D7_0833500	VAR	protein_coding_gene
Pf3D7_08_v3	1438104	1438227	PF3D7_0833500	VAR	protein_coding_gene
Pf3D7_08_v3	1438243	1438318	PF3D7_0833500	VAR	protein_coding_gene
Pf3D7_08_v3	1438349	1438401	PF3D7_0833500	VAR	protein_coding_gene
Pf3D7_08_v3	1438480	1439228	PF3D7_0833500	VAR	protein_coding_gene
Pf3D7_08_v3	1439596	1439708	PF3D7_0833500	VAR	protein_coding_gene
Pf3D7_08_v3	1439720	1439961	PF3D7_0833500	VAR	protein_coding_gene
Pf3D7_08_v3	1439998	1440080	PF3D7_0833500	VAR	protein_coding_gene
Pf3D7_08_v3	1440106	1440287	PF3D7_0833500	VAR	protein_coding_gene
Pf3D7_08_v3	1440303	1440664	PF3D7_0833500	VAR	protein_coding_gene
Pf3D7_08_v3	1440726	1440777	PF3D7_0833500	VAR	protein_coding_gene
Pf3D7_08_v3	1440793	1441146	PF3D7_0833500	VAR	protein_coding_gene
Pf3D7_08_v3	1441264	1441282	PF3D7_0833500	VAR	protein_coding_gene
Pf3D7_08_v3	1441539	1441569	PF3D7_0833500	VAR	protein_coding_gene
Pf3D7_08_v3	1441578	1441642	PF3D7_0833500	VAR	protein_coding_gene
Pf3D7_08_v3	1441655	1441727	PF3D7_0833500	VAR	protein_coding_gene
Pf3D7_08_v3	1441732	1441764	PF3D7_0833500	VAR	protein_coding_gene
Pf3D7_08_v3	1441797	1441868	PF3D7_0833500	VAR	protein_coding_gene
Pf3D7_08_v3	1442058	1442076	PF3D7_0833500	VAR	protein_coding_gene
Pf3D7_08_v3	1442195	1442246	PF3D7_0833500	VAR	protein_coding_gene
Pf3D7_08_v3	1442373	1442395	PF3D7_0833500	VAR	protein_coding_gene
Pf3D7_08_v3	1442506	1442572	PF3D7_0833500	VAR	protein_coding_gene
Pf3D7_08_v3	1442657	1442683	PF3D7_0833500	VAR	protein_coding_gene
Pf3D7_08_v3	1442849	1442881	PF3D7_0833500	VAR	protein_coding_gene
Pf3D7_08_v3	1443073	1443128	PF3D7_0833500	VAR	protein_coding_gene
Pf3D7_08_v3	1443165	1443232	PF3D7_0833500	VAR	protein_coding_gene
Pf3D7_08_v3	1443240	1443284	PF3D7_0833500	VAR	protein_coding_gene
Pf3D7_08_v3	1443391	1443450	PF3D7_0833500	VAR	protein_coding_gene
Pf3D7_09_v3	20079	20135	PF3D7_0900100	VAR	protein_coding_gene
Pf3D7_09_v3	20211	20250	PF3D7_0900100	VAR	protein_coding_gene
Pf3D7_09_v3	20368	20399	PF3D7_0900100	VAR	protein_coding_gene
Pf3D7_09_v3	20474	20589	PF3D7_0900100	VAR	protein_coding_gene
Pf3D7_09_v3	20784	20849	PF3D7_0900100	VAR	protein_coding_gene
Pf3D7_09_v3	20931	21065	PF3D7_0900100	VAR	protein_coding_gene
Pf3D7_09_v3	21209	21232	PF3D7_0900100	VAR	protein_coding_gene
Pf3D7_09_v3	21388	21412	PF3D7_0900100	VAR	protein_coding_gene
Pf3D7_09_v3	21905	21953	PF3D7_0900100	VAR	protein_coding_gene
Pf3D7_09_v3	22021	22034	PF3D7_0900100	VAR	protein_coding_gene
Pf3D7_09_v3	22284	22312	PF3D7_0900100	VAR	protein_coding_gene
Pf3D7_09_v3	22358	22414	PF3D7_0900100	VAR	protein_coding_gene
Pf3D7_09_v3	22434	23816	PF3D7_0900100	VAR	protein_coding_gene
Pf3D7_09_v3	23879	23895	PF3D7_0900100	VAR	protein_coding_gene
Pf3D7_09_v3	23916	23937	PF3D7_0900100	VAR	protein_coding_gene
Pf3D7_09_v3	24009	24035	PF3D7_0900100	VAR	protein_coding_gene
Pf3D7_09_v3	24324	24398	PF3D7_0900100	VAR	protein_coding_gene
Pf3D7_09_v3	24878	24897	PF3D7_0900100	VAR	protein_coding_gene
Pf3D7_09_v3	25075	25158	PF3D7_0900100	VAR	protein_coding_gene
Pf3D7_09_v3	25194	25237	PF3D7_0900100	VAR	protein_coding_gene
Pf3D7_09_v3	25248	25403	PF3D7_0900100	VAR	protein_coding_gene
Pf3D7_09_v3	25409	25477	PF3D7_0900100	VAR	protein_coding_gene
Pf3D7_09_v3	29953	29970	PF3D7_0900200	RIF	protein_coding_gene
Pf3D7_09_v3	29976	30353	PF3D7_0900200	RIF	protein_coding_gene
Pf3D7_09_v3	30380	30454	PF3D7_0900200	RIF	protein_coding_gene
Pf3D7_09_v3	30520	30536	PF3D7_0900200	RIF	protein_coding_gene
Pf3D7_09_v3	33734	33808	PF3D7_0900300	RIF	protein_coding_gene
Pf3D7_09_v3	33878	33956	PF3D7_0900300	RIF	protein_coding_gene
Pf3D7_09_v3	33981	33996	PF3D7_0900300	RIF	protein_coding_gene
Pf3D7_09_v3	34098	34171	PF3D7_0900300	RIF	protein_coding_gene
Pf3D7_09_v3	34209	34274	PF3D7_0900300	RIF	protein_coding_gene
Pf3D7_09_v3	39769	39834	PF3D7_0900400	RIF	protein_coding_gene
Pf3D7_09_v3	40066	40087	PF3D7_0900400	RIF	protein_coding_gene
Pf3D7_09_v3	40144	40174	PF3D7_0900400	RIF	protein_coding_gene
Pf3D7_09_v3	40457	40489	PF3D7_0900400	RIF	protein_coding_gene
Pf3D7_09_v3	40517	40569	PF3D7_0900400	RIF	protein_coding_gene
Pf3D7_09_v3	40577	40590	PF3D7_0900400	RIF	protein_coding_gene
Pf3D7_09_v3	43092	43146	PF3D7_0900500	RIF	protein_coding_gene
Pf3D7_09_v3	43172	43281	PF3D7_0900500	RIF	protein_coding_gene
Pf3D7_09_v3	43506	43565	PF3D7_0900500	RIF	protein_coding_gene
Pf3D7_09_v3	46092	46156	PF3D7_0900600	RIF	protein_coding_gene
Pf3D7_09_v3	46416	46541	PF3D7_0900600	RIF	protein_coding_gene
Pf3D7_09_v3	46573	46591	PF3D7_0900600	RIF	protein_coding_gene
Pf3D7_09_v3	46671	46698	PF3D7_0900600	RIF	protein_coding_gene
Pf3D7_09_v3	46757	46779	PF3D7_0900600	RIF	protein_coding_gene
Pf3D7_09_v3	46892	46930	PF3D7_0900600	RIF	protein_coding_gene
Pf3D7_09_v3	49774	50287	PF3D7_0900700	RIF	protein_coding_gene
Pf3D7_09_v3	50534	50588	PF3D7_0900700	RIF	protein_coding_gene
Pf3D7_09_v3	50643	50671	PF3D7_0900700	RIF	protein_coding_gene
Pf3D7_09_v3	55210	55240	PF3D7_0900900		protein_coding_gene
Pf3D7_09_v3	55340	55379	PF3D7_0900900		protein_coding_gene
Pf3D7_09_v3	55410	55431	PF3D7_0900900		protein_coding_gene
Pf3D7_09_v3	58319	58484	PF3D7_0901000	RIF	protein_coding_gene
Pf3D7_09_v3	58619	58657	PF3D7_0901000	RIF	protein_coding_gene
Pf3D7_09_v3	61457	61505	PF3D7_0901100	RIF	protein_coding_gene
Pf3D7_09_v3	61802	61877	PF3D7_0901100	RIF	protein_coding_gene
Pf3D7_09_v3	62196	62257	PF3D7_0901100	RIF	protein_coding_gene
Pf3D7_09_v3	67550	67641	PF3D7_0901300	RIF	protein_coding_gene
Pf3D7_09_v3	67928	68031	PF3D7_0901300	RIF	protein_coding_gene
Pf3D7_09_v3	68038	68106	PF3D7_0901300	RIF	protein_coding_gene
Pf3D7_09_v3	68218	68296	PF3D7_0901300	RIF	protein_coding_gene
Pf3D7_09_v3	68385	68463	PF3D7_0901300	RIF	protein_coding_gene
Pf3D7_09_v3	71519	71614	PF3D7_0901400	RIF	protein_coding_gene
Pf3D7_09_v3	74578	74603	PF3D7_0901500	RIF	protein_coding_gene
Pf3D7_09_v3	75079	75149	PF3D7_0901500	RIF	protein_coding_gene
Pf3D7_09_v3	75197	75268	PF3D7_0901500	RIF	protein_coding_gene
Pf3D7_09_v3	75380	75434	PF3D7_0901500	RIF	protein_coding_gene
Pf3D7_09_v3	78271	78307	PF3D7_0901600		protein_coding_gene
Pf3D7_09_v3	78334	78352	PF3D7_0901600		protein_coding_gene
Pf3D7_09_v3	78496	78516	PF3D7_0901600		protein_coding_gene
Pf3D7_09_v3	78551	78578	PF3D7_0901600		protein_coding_gene
Pf3D7_09_v3	78656	78748	PF3D7_0901600		protein_coding_gene
Pf3D7_09_v3	82041	82069	PF3D7_0901700		protein_coding_gene
Pf3D7_09_v3	82317	82334	PF3D7_0901700		protein_coding_gene
Pf3D7_09_v3	85591	85607	PF3D7_0901800		protein_coding_gene
Pf3D7_09_v3	87073	87103	PF3D7_0901900		protein_coding_gene
Pf3D7_09_v3	89698	89714	PF3D7_0902000	FIKK9.1	protein_coding_gene
Pf3D7_09_v3	90571	90588	PF3D7_0902000	FIKK9.1	protein_coding_gene
Pf3D7_09_v3	90610	90637	PF3D7_0902000	FIKK9.1	protein_coding_gene
Pf3D7_09_v3	91607	91622	PF3D7_0902000	FIKK9.1	protein_coding_gene
Pf3D7_09_v3	94055	94077	PF3D7_0902100	FIKK9.2	protein_coding_gene
Pf3D7_09_v3	94325	94391	PF3D7_0902100	FIKK9.2	protein_coding_gene
Pf3D7_09_v3	94506	94524	PF3D7_0902100	FIKK9.2	protein_coding_gene
Pf3D7_09_v3	98185	98204	PF3D7_0902200	FIKK9.3	protein_coding_gene
Pf3D7_09_v3	98501	98574	PF3D7_0902200	FIKK9.3	protein_coding_gene
Pf3D7_09_v3	98690	98720	PF3D7_0902200	FIKK9.3	protein_coding_gene
Pf3D7_09_v3	99211	99230	PF3D7_0902200	FIKK9.3	protein_coding_gene
Pf3D7_09_v3	102491	102524	PF3D7_0902300	FIKK9.4	protein_coding_gene
Pf3D7_09_v3	102746	102780	PF3D7_0902300	FIKK9.4	protein_coding_gene
Pf3D7_09_v3	103123	103185	PF3D7_0902300	FIKK9.4	protein_coding_gene
Pf3D7_09_v3	103452	103466	PF3D7_0902300	FIKK9.4	protein_coding_gene
Pf3D7_09_v3	106752	106773	PF3D7_0902400	FIKK9.5	protein_coding_gene
Pf3D7_09_v3	107526	107546	PF3D7_0902400	FIKK9.5	protein_coding_gene
Pf3D7_09_v3	110609	110632	PF3D7_0902500	FIKK9.6	protein_coding_gene
Pf3D7_09_v3	110870	110889	PF3D7_0902500	FIKK9.6	protein_coding_gene
Pf3D7_09_v3	110894	110919	PF3D7_0902500	FIKK9.6	protein_coding_gene
Pf3D7_09_v3	111058	111071	PF3D7_0902500	FIKK9.6	protein_coding_gene
Pf3D7_09_v3	113686	113734	PF3D7_0902600	FIKK9.7	protein_coding_gene
Pf3D7_09_v3	113963	113986	PF3D7_0902600	FIKK9.7	protein_coding_gene
Pf3D7_09_v3	114634	114686	PF3D7_0902600	FIKK9.7	protein_coding_gene
Pf3D7_09_v3	121666	121694	PF3D7_0902800	SERA9	protein_coding_gene
Pf3D7_09_v3	121747	121803	PF3D7_0902800	SERA9	protein_coding_gene
Pf3D7_09_v3	122261	122291	PF3D7_0902800	SERA9	protein_coding_gene
Pf3D7_09_v3	122646	122713	PF3D7_0902800	SERA9	protein_coding_gene
Pf3D7_09_v3	122845	122878	PF3D7_0902800	SERA9	protein_coding_gene
Pf3D7_09_v3	123121	123188	PF3D7_0902800	SERA9	protein_coding_gene
Pf3D7_09_v3	124363	124413	PF3D7_0902800	SERA9	protein_coding_gene
Pf3D7_09_v3	124571	124623	PF3D7_0902800	SERA9	protein_coding_gene
Pf3D7_09_v3	124648	124666	PF3D7_0902800	SERA9	protein_coding_gene
Pf3D7_09_v3	129370	129397	PF3D7_0903000		protein_coding_gene
Pf3D7_09_v3	129981	129992	PF3D7_0903000		protein_coding_gene
Pf3D7_09_v3	130738	130772	PF3D7_0903100	RER1	protein_coding_gene
Pf3D7_09_v3	133815	133834	PF3D7_0903200	RAB7	protein_coding_gene
Pf3D7_09_v3	134040	134062	PF3D7_0903200	RAB7	protein_coding_gene
Pf3D7_09_v3	142068	142091	PF3D7_0903300		protein_coding_gene
Pf3D7_09_v3	143398	143418	PF3D7_0903300		protein_coding_gene
Pf3D7_09_v3	144558	144590	PF3D7_0903300		protein_coding_gene
Pf3D7_09_v3	144834	144856	PF3D7_0903300		protein_coding_gene
Pf3D7_09_v3	145376	145410	PF3D7_0903300		protein_coding_gene
Pf3D7_09_v3	145755	145782	PF3D7_0903300		protein_coding_gene
Pf3D7_09_v3	146367	146386	PF3D7_0903300		protein_coding_gene
Pf3D7_09_v3	147098	147129	PF3D7_0903300		protein_coding_gene
Pf3D7_09_v3	148475	148510	PF3D7_0903300		protein_coding_gene
Pf3D7_09_v3	149005	149026	PF3D7_0903300		protein_coding_gene
Pf3D7_09_v3	149341	149353	PF3D7_0903300		protein_coding_gene
Pf3D7_09_v3	149453	149482	PF3D7_0903300		protein_coding_gene
Pf3D7_09_v3	149818	149845	PF3D7_0903300		protein_coding_gene
Pf3D7_09_v3	151425	151446	PF3D7_0903400	DDX60	protein_coding_gene
Pf3D7_09_v3	152442	152483	PF3D7_0903400	DDX60	protein_coding_gene
Pf3D7_09_v3	155827	155891	PF3D7_0903400	DDX60	protein_coding_gene
Pf3D7_09_v3	156290	156314	PF3D7_0903400	DDX60	protein_coding_gene
Pf3D7_09_v3	157304	157323	PF3D7_0903400	DDX60	protein_coding_gene
Pf3D7_09_v3	161203	161232	PF3D7_0903400	DDX60	protein_coding_gene
Pf3D7_09_v3	162698	162742	PF3D7_0903500	NUP138	protein_coding_gene
Pf3D7_09_v3	163002	163019	PF3D7_0903500	NUP138	protein_coding_gene
Pf3D7_09_v3	163392	163412	PF3D7_0903500	NUP138	protein_coding_gene
Pf3D7_09_v3	163526	163551	PF3D7_0903500	NUP138	protein_coding_gene
Pf3D7_09_v3	163633	163664	PF3D7_0903500	NUP138	protein_coding_gene
Pf3D7_09_v3	163776	163821	PF3D7_0903500	NUP138	protein_coding_gene
Pf3D7_09_v3	164061	164092	PF3D7_0903500	NUP138	protein_coding_gene
Pf3D7_09_v3	164172	164224	PF3D7_0903500	NUP138	protein_coding_gene
Pf3D7_09_v3	165118	165135	PF3D7_0903500	NUP138	protein_coding_gene
Pf3D7_09_v3	165171	165228	PF3D7_0903500	NUP138	protein_coding_gene
Pf3D7_09_v3	165378	165415	PF3D7_0903500	NUP138	protein_coding_gene
Pf3D7_09_v3	165616	165634	PF3D7_0903500	NUP138	protein_coding_gene
Pf3D7_09_v3	166131	166164	PF3D7_0903500	NUP138	protein_coding_gene
Pf3D7_09_v3	168479	168511	PF3D7_0903600		protein_coding_gene
Pf3D7_09_v3	170432	170557	PF3D7_0903600		protein_coding_gene
Pf3D7_09_v3	174675	174736	PF3D7_0903700		protein_coding_gene
Pf3D7_09_v3	175956	176020	PF3D7_0903700		protein_coding_gene
Pf3D7_09_v3	176046	176074	PF3D7_0903700		protein_coding_gene
Pf3D7_09_v3	176283	176353	PF3D7_0903700		protein_coding_gene
Pf3D7_09_v3	176366	176392	PF3D7_0903700		protein_coding_gene
Pf3D7_09_v3	176478	176532	PF3D7_0903700		protein_coding_gene
Pf3D7_09_v3	176587	176609	PF3D7_0903700		protein_coding_gene
Pf3D7_09_v3	177335	177361	PF3D7_0903700		protein_coding_gene
Pf3D7_09_v3	180285	180298	PF3D7_0903800	CCp4	protein_coding_gene
Pf3D7_09_v3	181098	181121	PF3D7_0903800	CCp4	protein_coding_gene
Pf3D7_09_v3	181679	181699	PF3D7_0903800	CCp4	protein_coding_gene
Pf3D7_09_v3	181709	181742	PF3D7_0903800	CCp4	protein_coding_gene
Pf3D7_09_v3	183316	183371	PF3D7_0903800	CCp4	protein_coding_gene
Pf3D7_09_v3	183638	183662	PF3D7_0903800	CCp4	protein_coding_gene
Pf3D7_09_v3	183928	183946	PF3D7_0903800	CCp4	protein_coding_gene
Pf3D7_09_v3	186062	186133	PF3D7_0903900	RPL32	protein_coding_gene
Pf3D7_09_v3	190970	191007	PF3D7_0904100		protein_coding_gene
Pf3D7_09_v3	191971	192022	PF3D7_0904100		protein_coding_gene
Pf3D7_09_v3	193889	193903	PF3D7_0904100		protein_coding_gene
Pf3D7_09_v3	194058	194087	PF3D7_0904100		protein_coding_gene
Pf3D7_09_v3	194132	194159	PF3D7_0904100		protein_coding_gene
Pf3D7_09_v3	194359	194373	PF3D7_0904100		protein_coding_gene
Pf3D7_09_v3	194594	194628	PF3D7_0904100		protein_coding_gene
Pf3D7_09_v3	194676	194726	PF3D7_0904100		protein_coding_gene
Pf3D7_09_v3	195234	195259	PF3D7_0904100		protein_coding_gene
Pf3D7_09_v3	198041	198078	PF3D7_0904200	PH	protein_coding_gene
Pf3D7_09_v3	198279	198310	PF3D7_0904200	PH	protein_coding_gene
Pf3D7_09_v3	201034	201072	PF3D7_0904300		protein_coding_gene
Pf3D7_09_v3	203398	203412	PF3D7_0904300		protein_coding_gene
Pf3D7_09_v3	205747	205768	PF3D7_0904300		protein_coding_gene
Pf3D7_09_v3	206221	206263	PF3D7_0904300		protein_coding_gene
Pf3D7_09_v3	206851	206885	PF3D7_0904300		protein_coding_gene
Pf3D7_09_v3	208239	208258	PF3D7_0904400	SPC3	protein_coding_gene
Pf3D7_09_v3	213075	213099	PF3D7_0904600		protein_coding_gene
Pf3D7_09_v3	215015	215028	PF3D7_0904600		protein_coding_gene
Pf3D7_09_v3	215418	215434	PF3D7_0904600		protein_coding_gene
Pf3D7_09_v3	216068	216099	PF3D7_0904600		protein_coding_gene
Pf3D7_09_v3	216409	216445	PF3D7_0904600		protein_coding_gene
Pf3D7_09_v3	217904	217950	PF3D7_0904600		protein_coding_gene
Pf3D7_09_v3	222833	222845	PF3D7_0904800	RPA1	protein_coding_gene
Pf3D7_09_v3	222867	222883	PF3D7_0904800	RPA1	protein_coding_gene
Pf3D7_09_v3	222938	222971	PF3D7_0904800	RPA1	protein_coding_gene
Pf3D7_09_v3	224000	224016	PF3D7_0904800	RPA1	protein_coding_gene
Pf3D7_09_v3	225324	225344	PF3D7_0904900	CuTP	protein_coding_gene
Pf3D7_09_v3	225615	225656	PF3D7_0904900	CuTP	protein_coding_gene
Pf3D7_09_v3	225678	225729	PF3D7_0904900	CuTP	protein_coding_gene
Pf3D7_09_v3	226101	226131	PF3D7_0904900	CuTP	protein_coding_gene
Pf3D7_09_v3	226833	226871	PF3D7_0904900	CuTP	protein_coding_gene
Pf3D7_09_v3	228525	228541	PF3D7_0904900	CuTP	protein_coding_gene
Pf3D7_09_v3	228694	228707	PF3D7_0904900	CuTP	protein_coding_gene
Pf3D7_09_v3	229022	229106	PF3D7_0904900	CuTP	protein_coding_gene
Pf3D7_09_v3	231945	231988	PF3D7_0904900	CuTP	protein_coding_gene
Pf3D7_09_v3	234115	234132	PF3D7_0905000	ATPTG4	protein_coding_gene
Pf3D7_09_v3	235324	235346	PF3D7_0905000	ATPTG4	protein_coding_gene
Pf3D7_09_v3	236432	236461	PF3D7_0905100	NUP221	protein_coding_gene
Pf3D7_09_v3	236756	236778	PF3D7_0905100	NUP221	protein_coding_gene
Pf3D7_09_v3	238550	238583	PF3D7_0905100	NUP221	protein_coding_gene
Pf3D7_09_v3	239797	239832	PF3D7_0905100	NUP221	protein_coding_gene
Pf3D7_09_v3	240441	240454	PF3D7_0905100	NUP221	protein_coding_gene
Pf3D7_09_v3	240744	240768	PF3D7_0905100	NUP221	protein_coding_gene
Pf3D7_09_v3	240775	240814	PF3D7_0905100	NUP221	protein_coding_gene
Pf3D7_09_v3	240912	240942	PF3D7_0905100	NUP221	protein_coding_gene
Pf3D7_09_v3	240954	241007	PF3D7_0905100	NUP221	protein_coding_gene
Pf3D7_09_v3	241221	241253	PF3D7_0905100	NUP221	protein_coding_gene
Pf3D7_09_v3	241413	241443	PF3D7_0905100	NUP221	protein_coding_gene
Pf3D7_09_v3	241455	241500	PF3D7_0905100	NUP221	protein_coding_gene
Pf3D7_09_v3	241556	241710	PF3D7_0905100	NUP221	protein_coding_gene
Pf3D7_09_v3	241987	242071	PF3D7_0905100	NUP221	protein_coding_gene
Pf3D7_09_v3	242248	242297	PF3D7_0905100	NUP221	protein_coding_gene
Pf3D7_09_v3	242654	242699	PF3D7_0905100	NUP221	protein_coding_gene
Pf3D7_09_v3	245315	245357	PF3D7_0905200		protein_coding_gene
Pf3D7_09_v3	245372	245393	PF3D7_0905200		protein_coding_gene
Pf3D7_09_v3	245489	245526	PF3D7_0905200		protein_coding_gene
Pf3D7_09_v3	246410	246446	PF3D7_0905200		protein_coding_gene
Pf3D7_09_v3	248986	248999	PF3D7_0905200		protein_coding_gene
Pf3D7_09_v3	249305	249324	PF3D7_0905200		protein_coding_gene
Pf3D7_09_v3	251575	251614	PF3D7_0905300		protein_coding_gene
Pf3D7_09_v3	251803	251825	PF3D7_0905300		protein_coding_gene
Pf3D7_09_v3	252097	252139	PF3D7_0905300		protein_coding_gene
Pf3D7_09_v3	252246	252264	PF3D7_0905300		protein_coding_gene
Pf3D7_09_v3	252871	252882	PF3D7_0905300		protein_coding_gene
Pf3D7_09_v3	253884	253902	PF3D7_0905300		protein_coding_gene
Pf3D7_09_v3	254211	254235	PF3D7_0905300		protein_coding_gene
Pf3D7_09_v3	254460	254497	PF3D7_0905300		protein_coding_gene
Pf3D7_09_v3	254533	254572	PF3D7_0905300		protein_coding_gene
Pf3D7_09_v3	254959	254985	PF3D7_0905300		protein_coding_gene
Pf3D7_09_v3	255924	255982	PF3D7_0905300		protein_coding_gene
Pf3D7_09_v3	256542	256565	PF3D7_0905300		protein_coding_gene
Pf3D7_09_v3	258313	258343	PF3D7_0905300		protein_coding_gene
Pf3D7_09_v3	258879	258912	PF3D7_0905300		protein_coding_gene
Pf3D7_09_v3	259548	259585	PF3D7_0905300		protein_coding_gene
Pf3D7_09_v3	259863	259890	PF3D7_0905300		protein_coding_gene
Pf3D7_09_v3	260284	260306	PF3D7_0905300		protein_coding_gene
Pf3D7_09_v3	260380	260401	PF3D7_0905300		protein_coding_gene
Pf3D7_09_v3	260625	260651	PF3D7_0905300		protein_coding_gene
Pf3D7_09_v3	260866	260926	PF3D7_0905300		protein_coding_gene
Pf3D7_09_v3	261137	261161	PF3D7_0905300		protein_coding_gene
Pf3D7_09_v3	261166	261193	PF3D7_0905300		protein_coding_gene
Pf3D7_09_v3	261442	261499	PF3D7_0905300		protein_coding_gene
Pf3D7_09_v3	261666	261680	PF3D7_0905300		protein_coding_gene
Pf3D7_09_v3	262809	262839	PF3D7_0905300		protein_coding_gene
Pf3D7_09_v3	263447	263502	PF3D7_0905300		protein_coding_gene
Pf3D7_09_v3	263574	263597	PF3D7_0905300		protein_coding_gene
Pf3D7_09_v3	264809	264829	PF3D7_0905300		protein_coding_gene
Pf3D7_09_v3	264848	264863	PF3D7_0905300		protein_coding_gene
Pf3D7_09_v3	264974	264988	PF3D7_0905300		protein_coding_gene
Pf3D7_09_v3	266013	266032	PF3D7_0905300		protein_coding_gene
Pf3D7_09_v3	266756	266781	PF3D7_0905300		protein_coding_gene
Pf3D7_09_v3	268365	268395	PF3D7_0905300		protein_coding_gene
Pf3D7_09_v3	268406	268429	PF3D7_0905300		protein_coding_gene
Pf3D7_09_v3	269652	269664	PF3D7_0905300		protein_coding_gene
Pf3D7_09_v3	271004	271025	PF3D7_0905400	RhopH3	protein_coding_gene
Pf3D7_09_v3	271223	271250	PF3D7_0905400	RhopH3	protein_coding_gene
Pf3D7_09_v3	271358	271414	PF3D7_0905400	RhopH3	protein_coding_gene
Pf3D7_09_v3	272370	272490	PF3D7_0905400	RhopH3	protein_coding_gene
Pf3D7_09_v3	273240	273271	PF3D7_0905400	RhopH3	protein_coding_gene
Pf3D7_09_v3	273590	273618	PF3D7_0905400	RhopH3	protein_coding_gene
Pf3D7_09_v3	274417	274436	PF3D7_0905400	RhopH3	protein_coding_gene
Pf3D7_09_v3	274458	274488	PF3D7_0905400	RhopH3	protein_coding_gene
Pf3D7_09_v3	274721	274740	PF3D7_0905400	RhopH3	protein_coding_gene
Pf3D7_09_v3	276612	276629	PF3D7_0905500		protein_coding_gene
Pf3D7_09_v3	276729	276751	PF3D7_0905500		protein_coding_gene
Pf3D7_09_v3	277188	277212	PF3D7_0905500		protein_coding_gene
Pf3D7_09_v3	278756	278771	PF3D7_0905500		protein_coding_gene
Pf3D7_09_v3	279012	279032	PF3D7_0905500		protein_coding_gene
Pf3D7_09_v3	280538	280564	PF3D7_0905600	WDR66	protein_coding_gene
Pf3D7_09_v3	282248	282279	PF3D7_0905600	WDR66	protein_coding_gene
Pf3D7_09_v3	284395	284418	PF3D7_0905700	ATG3	protein_coding_gene
Pf3D7_09_v3	284493	284523	PF3D7_0905700	ATG3	protein_coding_gene
Pf3D7_09_v3	286001	286035	PF3D7_0905700	ATG3	protein_coding_gene
Pf3D7_09_v3	286580	286601	PF3D7_0905700	ATG3	protein_coding_gene
Pf3D7_09_v3	286798	286849	PF3D7_0905700	ATG3	protein_coding_gene
Pf3D7_09_v3	289725	289744	PF3D7_0905800		protein_coding_gene
Pf3D7_09_v3	291122	291166	PF3D7_0905800		protein_coding_gene
Pf3D7_09_v3	291179	291203	PF3D7_0905800		protein_coding_gene
Pf3D7_09_v3	291812	291837	PF3D7_0905800		protein_coding_gene
Pf3D7_09_v3	293803	293874	PF3D7_0905900	SEC27	protein_coding_gene
Pf3D7_09_v3	295181	295223	PF3D7_0905900	SEC27	protein_coding_gene
Pf3D7_09_v3	295400	295416	PF3D7_0905900	SEC27	protein_coding_gene
Pf3D7_09_v3	296368	296403	PF3D7_0905900	SEC27	protein_coding_gene
Pf3D7_09_v3	296507	296592	PF3D7_0905900	SEC27	protein_coding_gene
Pf3D7_09_v3	298894	298913	PF3D7_0906000	RNaseII	protein_coding_gene
Pf3D7_09_v3	300748	300774	PF3D7_0906000	RNaseII	protein_coding_gene
Pf3D7_09_v3	303210	303250	PF3D7_0906000	RNaseII	protein_coding_gene
Pf3D7_09_v3	305325	305358	PF3D7_0906100	VPS46	protein_coding_gene
Pf3D7_09_v3	305562	305608	PF3D7_0906100	VPS46	protein_coding_gene
Pf3D7_09_v3	305812	305832	PF3D7_0906100	VPS46	protein_coding_gene
Pf3D7_09_v3	306165	306210	PF3D7_0906100	VPS46	protein_coding_gene
Pf3D7_09_v3	308439	308511	PF3D7_0906200		protein_coding_gene
Pf3D7_09_v3	310501	310517	PF3D7_0906300		protein_coding_gene
Pf3D7_09_v3	310711	310735	PF3D7_0906300		protein_coding_gene
Pf3D7_09_v3	310789	310813	PF3D7_0906300		protein_coding_gene
Pf3D7_09_v3	312931	312956	PF3D7_0906400		protein_coding_gene
Pf3D7_09_v3	313977	314008	PF3D7_0906400		protein_coding_gene
Pf3D7_09_v3	318389	318445	PF3D7_0906500		protein_coding_gene
Pf3D7_09_v3	318870	318899	PF3D7_0906500		protein_coding_gene
Pf3D7_09_v3	319250	319271	PF3D7_0906500		protein_coding_gene
Pf3D7_09_v3	319291	319318	PF3D7_0906500		protein_coding_gene
Pf3D7_09_v3	319506	319530	PF3D7_0906500		protein_coding_gene
Pf3D7_09_v3	320857	320872	PF3D7_0906600		protein_coding_gene
Pf3D7_09_v3	322326	322349	PF3D7_0906600		protein_coding_gene
Pf3D7_09_v3	323060	323103	PF3D7_0906600		protein_coding_gene
Pf3D7_09_v3	323121	323140	PF3D7_0906600		protein_coding_gene
Pf3D7_09_v3	329867	329882	PF3D7_0906700	LRR9	protein_coding_gene
Pf3D7_09_v3	330066	330115	PF3D7_0906700	LRR9	protein_coding_gene
Pf3D7_09_v3	331338	331354	PF3D7_0906700	LRR9	protein_coding_gene
Pf3D7_09_v3	333020	333044	PF3D7_0906800		protein_coding_gene
Pf3D7_09_v3	333891	333908	PF3D7_0906800		protein_coding_gene
Pf3D7_09_v3	334029	334053	PF3D7_0906800		protein_coding_gene
Pf3D7_09_v3	336536	336572	PF3D7_0906910		protein_coding_gene
Pf3D7_09_v3	337279	337294	PF3D7_0907000		protein_coding_gene
Pf3D7_09_v3	337687	337710	PF3D7_0907000		protein_coding_gene
Pf3D7_09_v3	338923	338972	PF3D7_0907100		protein_coding_gene
Pf3D7_09_v3	340574	340656	PF3D7_0907100		protein_coding_gene
Pf3D7_09_v3	341143	341175	PF3D7_0907100		protein_coding_gene
Pf3D7_09_v3	341523	341553	PF3D7_0907100		protein_coding_gene
Pf3D7_09_v3	346182	346210	PF3D7_0907200		protein_coding_gene
Pf3D7_09_v3	346325	346359	PF3D7_0907200		protein_coding_gene
Pf3D7_09_v3	347007	347024	PF3D7_0907200		protein_coding_gene
Pf3D7_09_v3	347033	347062	PF3D7_0907200		protein_coding_gene
Pf3D7_09_v3	347272	347310	PF3D7_0907200		protein_coding_gene
Pf3D7_09_v3	348066	348093	PF3D7_0907200		protein_coding_gene
Pf3D7_09_v3	348434	348459	PF3D7_0907200		protein_coding_gene
Pf3D7_09_v3	348474	348500	PF3D7_0907200		protein_coding_gene
Pf3D7_09_v3	348921	348949	PF3D7_0907200		protein_coding_gene
Pf3D7_09_v3	349263	349284	PF3D7_0907200		protein_coding_gene
Pf3D7_09_v3	349649	349670	PF3D7_0907200		protein_coding_gene
Pf3D7_09_v3	349649	349670	PF3D7_0907300		protein_coding_gene
Pf3D7_09_v3	351984	352028	PF3D7_0907400	ClpY	protein_coding_gene
Pf3D7_09_v3	352341	352355	PF3D7_0907400	ClpY	protein_coding_gene
Pf3D7_09_v3	352436	352484	PF3D7_0907400	ClpY	protein_coding_gene
Pf3D7_09_v3	352718	352774	PF3D7_0907400	ClpY	protein_coding_gene
Pf3D7_09_v3	352937	352962	PF3D7_0907400	ClpY	protein_coding_gene
Pf3D7_09_v3	353063	353090	PF3D7_0907400	ClpY	protein_coding_gene
Pf3D7_09_v3	353177	353201	PF3D7_0907400	ClpY	protein_coding_gene
Pf3D7_09_v3	354988	355009	PF3D7_0907400	ClpY	protein_coding_gene
Pf3D7_09_v3	356534	356582	PF3D7_0907500		protein_coding_gene
Pf3D7_09_v3	357426	357456	PF3D7_0907500		protein_coding_gene
Pf3D7_09_v3	357643	357709	PF3D7_0907500		protein_coding_gene
Pf3D7_09_v3	359648	359671	PF3D7_0907600		protein_coding_gene
Pf3D7_09_v3	361037	361102	PF3D7_0907600		protein_coding_gene
Pf3D7_09_v3	362555	362567	PF3D7_0907600		protein_coding_gene
Pf3D7_09_v3	367425	367446	PF3D7_0907800		protein_coding_gene
Pf3D7_09_v3	368255	368296	PF3D7_0907900	PDF	protein_coding_gene
Pf3D7_09_v3	368567	368589	PF3D7_0907900	PDF	protein_coding_gene
Pf3D7_09_v3	370744	370768	PF3D7_0908000	PMP1	protein_coding_gene
Pf3D7_09_v3	374192	374237	PF3D7_0908100		protein_coding_gene
Pf3D7_09_v3	374422	374439	PF3D7_0908100		protein_coding_gene
Pf3D7_09_v3	378070	378083	PF3D7_0908200		protein_coding_gene
Pf3D7_09_v3	378093	378110	PF3D7_0908200		protein_coding_gene
Pf3D7_09_v3	378262	378274	PF3D7_0908200		protein_coding_gene
Pf3D7_09_v3	378567	378597	PF3D7_0908200		protein_coding_gene
Pf3D7_09_v3	379722	379734	PF3D7_0908200		protein_coding_gene
Pf3D7_09_v3	379976	379993	PF3D7_0908200		protein_coding_gene
Pf3D7_09_v3	380709	380744	PF3D7_0908200		protein_coding_gene
Pf3D7_09_v3	380947	380969	PF3D7_0908200		protein_coding_gene
Pf3D7_09_v3	381117	381143	PF3D7_0908200		protein_coding_gene
Pf3D7_09_v3	381154	381173	PF3D7_0908200		protein_coding_gene
Pf3D7_09_v3	381184	381203	PF3D7_0908200		protein_coding_gene
Pf3D7_09_v3	381277	381318	PF3D7_0908200		protein_coding_gene
Pf3D7_09_v3	382955	383001	PF3D7_0908200		protein_coding_gene
Pf3D7_09_v3	384421	384475	PF3D7_0908300		protein_coding_gene
Pf3D7_09_v3	385056	385078	PF3D7_0908300		protein_coding_gene
Pf3D7_09_v3	385388	385437	PF3D7_0908300		protein_coding_gene
Pf3D7_09_v3	388136	388165	PF3D7_0908400		protein_coding_gene
Pf3D7_09_v3	389711	389733	PF3D7_0908500		protein_coding_gene
Pf3D7_09_v3	389841	389866	PF3D7_0908500		protein_coding_gene
Pf3D7_09_v3	390488	390509	PF3D7_0908500		protein_coding_gene
Pf3D7_09_v3	394020	394082	PF3D7_0908500		protein_coding_gene
Pf3D7_09_v3	394093	394120	PF3D7_0908500		protein_coding_gene
Pf3D7_09_v3	394964	395012	PF3D7_0908500		protein_coding_gene
Pf3D7_09_v3	395680	395726	PF3D7_0908500		protein_coding_gene
Pf3D7_09_v3	395852	395884	PF3D7_0908500		protein_coding_gene
Pf3D7_09_v3	396250	396289	PF3D7_0908500		protein_coding_gene
Pf3D7_09_v3	397336	397354	PF3D7_0908500		protein_coding_gene
Pf3D7_09_v3	397534	397561	PF3D7_0908500		protein_coding_gene
Pf3D7_09_v3	399386	399405	PF3D7_0908600		protein_coding_gene
Pf3D7_09_v3	400072	400098	PF3D7_0908600		protein_coding_gene
Pf3D7_09_v3	400494	400520	PF3D7_0908600		protein_coding_gene
Pf3D7_09_v3	401944	401995	PF3D7_0908700		protein_coding_gene
Pf3D7_09_v3	402196	402215	PF3D7_0908700		protein_coding_gene
Pf3D7_09_v3	402679	402699	PF3D7_0908700		protein_coding_gene
Pf3D7_09_v3	406253	406274	PF3D7_0908800		protein_coding_gene
Pf3D7_09_v3	406253	406274	PF3D7_0908900		protein_coding_gene
Pf3D7_09_v3	406374	406435	PF3D7_0908800		protein_coding_gene
Pf3D7_09_v3	406374	406435	PF3D7_0908900		protein_coding_gene
Pf3D7_09_v3	407324	407343	PF3D7_0908900		protein_coding_gene
Pf3D7_09_v3	408590	408685	PF3D7_0908900		protein_coding_gene
Pf3D7_09_v3	409631	409646	PF3D7_0908900		protein_coding_gene
Pf3D7_09_v3	410377	410401	PF3D7_0909000		protein_coding_gene
Pf3D7_09_v3	411061	411090	PF3D7_0909000		protein_coding_gene
Pf3D7_09_v3	411166	411191	PF3D7_0909000		protein_coding_gene
Pf3D7_09_v3	411861	411883	PF3D7_0909000		protein_coding_gene
Pf3D7_09_v3	412026	412043	PF3D7_0909000		protein_coding_gene
Pf3D7_09_v3	413240	413256	PF3D7_0909000		protein_coding_gene
Pf3D7_09_v3	413304	413327	PF3D7_0909000		protein_coding_gene
Pf3D7_09_v3	414686	414711	PF3D7_0909100		protein_coding_gene
Pf3D7_09_v3	415231	415254	PF3D7_0909100		protein_coding_gene
Pf3D7_09_v3	415963	415991	PF3D7_0909100		protein_coding_gene
Pf3D7_09_v3	416496	416512	PF3D7_0909100		protein_coding_gene
Pf3D7_09_v3	417004	417029	PF3D7_0909100		protein_coding_gene
Pf3D7_09_v3	417484	417504	PF3D7_0909100		protein_coding_gene
Pf3D7_09_v3	421120	421139	PF3D7_0909300	ARP	protein_coding_gene
Pf3D7_09_v3	422142	422168	PF3D7_0909300	ARP	protein_coding_gene
Pf3D7_09_v3	423598	423631	PF3D7_0909400		protein_coding_gene
Pf3D7_09_v3	423840	423868	PF3D7_0909400		protein_coding_gene
Pf3D7_09_v3	424234	424251	PF3D7_0909400		protein_coding_gene
Pf3D7_09_v3	424816	424844	PF3D7_0909400		protein_coding_gene
Pf3D7_09_v3	424945	424968	PF3D7_0909400		protein_coding_gene
Pf3D7_09_v3	425676	425694	PF3D7_0909400		protein_coding_gene
Pf3D7_09_v3	425771	425794	PF3D7_0909400		protein_coding_gene
Pf3D7_09_v3	426363	426431	PF3D7_0909400		protein_coding_gene
Pf3D7_09_v3	426910	426947	PF3D7_0909400		protein_coding_gene
Pf3D7_09_v3	427364	427389	PF3D7_0909400		protein_coding_gene
Pf3D7_09_v3	427872	427888	PF3D7_0909400		protein_coding_gene
Pf3D7_09_v3	430815	430828	PF3D7_0909500	SPM1	protein_coding_gene
Pf3D7_09_v3	430856	430913	PF3D7_0909500	SPM1	protein_coding_gene
Pf3D7_09_v3	431080	431113	PF3D7_0909500	SPM1	protein_coding_gene
Pf3D7_09_v3	431368	431401	PF3D7_0909500	SPM1	protein_coding_gene
Pf3D7_09_v3	431703	431774	PF3D7_0909500	SPM1	protein_coding_gene
Pf3D7_09_v3	431812	431842	PF3D7_0909500	SPM1	protein_coding_gene
Pf3D7_09_v3	431943	432031	PF3D7_0909500	SPM1	protein_coding_gene
Pf3D7_09_v3	432241	432255	PF3D7_0909500	SPM1	protein_coding_gene
Pf3D7_09_v3	432241	432255	PF3D7_0909600		protein_coding_gene
Pf3D7_09_v3	433649	433677	PF3D7_0909600		protein_coding_gene
Pf3D7_09_v3	433979	434005	PF3D7_0909600		protein_coding_gene
Pf3D7_09_v3	434325	434353	PF3D7_0909600		protein_coding_gene
Pf3D7_09_v3	434747	434785	PF3D7_0909600		protein_coding_gene
Pf3D7_09_v3	439850	439912	PF3D7_0909700		protein_coding_gene
Pf3D7_09_v3	441107	441127	PF3D7_0909700		protein_coding_gene
Pf3D7_09_v3	441592	441649	PF3D7_0909700		protein_coding_gene
Pf3D7_09_v3	442828	442843	PF3D7_0909700		protein_coding_gene
Pf3D7_09_v3	443604	443635	PF3D7_0909700		protein_coding_gene
Pf3D7_09_v3	448906	448941	PF3D7_0909900		protein_coding_gene
Pf3D7_09_v3	449846	449865	PF3D7_0909900		protein_coding_gene
Pf3D7_09_v3	450236	450289	PF3D7_0909900		protein_coding_gene
Pf3D7_09_v3	450809	450835	PF3D7_0909900		protein_coding_gene
Pf3D7_09_v3	452399	452435	PF3D7_0909900		protein_coding_gene
Pf3D7_09_v3	452399	452435	PF3D7_0910000	SET4	protein_coding_gene
Pf3D7_09_v3	452500	452523	PF3D7_0910000	SET4	protein_coding_gene
Pf3D7_09_v3	454421	454446	PF3D7_0910000	SET4	protein_coding_gene
Pf3D7_09_v3	455438	455460	PF3D7_0910000	SET4	protein_coding_gene
Pf3D7_09_v3	455477	455501	PF3D7_0910000	SET4	protein_coding_gene
Pf3D7_09_v3	457352	457420	PF3D7_0910100		protein_coding_gene
Pf3D7_09_v3	458041	458084	PF3D7_0910100		protein_coding_gene
Pf3D7_09_v3	459046	459071	PF3D7_0910100		protein_coding_gene
Pf3D7_09_v3	459170	459241	PF3D7_0910100		protein_coding_gene
Pf3D7_09_v3	460532	460614	PF3D7_0910100		protein_coding_gene
Pf3D7_09_v3	460869	460887	PF3D7_0910100		protein_coding_gene
Pf3D7_09_v3	465307	465329	PF3D7_0910200		protein_coding_gene
Pf3D7_09_v3	465553	465579	PF3D7_0910200		protein_coding_gene
Pf3D7_09_v3	466360	466377	PF3D7_0910200		protein_coding_gene
Pf3D7_09_v3	467005	467022	PF3D7_0910200		protein_coding_gene
Pf3D7_09_v3	467493	467509	PF3D7_0910200		protein_coding_gene
Pf3D7_09_v3	468949	468984	PF3D7_0910200		protein_coding_gene
Pf3D7_09_v3	470302	470343	PF3D7_0910200		protein_coding_gene
Pf3D7_09_v3	471169	471277	PF3D7_0910200		protein_coding_gene
Pf3D7_09_v3	471584	471651	PF3D7_0910200		protein_coding_gene
Pf3D7_09_v3	472870	472890	PF3D7_0910200		protein_coding_gene
Pf3D7_09_v3	474029	474047	PF3D7_0910200		protein_coding_gene
Pf3D7_09_v3	476509	476534	PF3D7_0910300		protein_coding_gene
Pf3D7_09_v3	477294	477314	PF3D7_0910300		protein_coding_gene
Pf3D7_09_v3	478480	478507	PF3D7_0910400		protein_coding_gene
Pf3D7_09_v3	478707	478721	PF3D7_0910400		protein_coding_gene
Pf3D7_09_v3	478792	478845	PF3D7_0910400		protein_coding_gene
Pf3D7_09_v3	478918	478934	PF3D7_0910400		protein_coding_gene
Pf3D7_09_v3	481089	481112	PF3D7_0910400		protein_coding_gene
Pf3D7_09_v3	484581	484614	PF3D7_0910500		protein_coding_gene
Pf3D7_09_v3	484956	484983	PF3D7_0910500		protein_coding_gene
Pf3D7_09_v3	485078	485104	PF3D7_0910500		protein_coding_gene
Pf3D7_09_v3	485522	485545	PF3D7_0910500		protein_coding_gene
Pf3D7_09_v3	485641	485659	PF3D7_0910500		protein_coding_gene
Pf3D7_09_v3	486236	486272	PF3D7_0910500		protein_coding_gene
Pf3D7_09_v3	486967	486980	PF3D7_0910500		protein_coding_gene
Pf3D7_09_v3	490333	490348	PF3D7_0910600	YKT6.1	protein_coding_gene
Pf3D7_09_v3	490384	490410	PF3D7_0910600	YKT6.1	protein_coding_gene
Pf3D7_09_v3	490824	490860	PF3D7_0910600	YKT6.1	protein_coding_gene
Pf3D7_09_v3	491266	491295	PF3D7_0910700	ALP5a	protein_coding_gene
Pf3D7_09_v3	491370	491402	PF3D7_0910700	ALP5a	protein_coding_gene
Pf3D7_09_v3	494201	494233	PF3D7_0910800	NBP35	protein_coding_gene
Pf3D7_09_v3	494335	494424	PF3D7_0910800	NBP35	protein_coding_gene
Pf3D7_09_v3	494753	494785	PF3D7_0910800	NBP35	protein_coding_gene
Pf3D7_09_v3	495420	495440	PF3D7_0910800	NBP35	protein_coding_gene
Pf3D7_09_v3	495730	495752	PF3D7_0910800	NBP35	protein_coding_gene
Pf3D7_09_v3	495730	495752	PF3D7_0910900		protein_coding_gene
Pf3D7_09_v3	496185	496229	PF3D7_0910900		protein_coding_gene
Pf3D7_09_v3	496707	496740	PF3D7_0910900		protein_coding_gene
Pf3D7_09_v3	496900	496923	PF3D7_0910900		protein_coding_gene
Pf3D7_09_v3	500022	500053	PF3D7_0911000		protein_coding_gene
Pf3D7_09_v3	500668	500701	PF3D7_0911000		protein_coding_gene
Pf3D7_09_v3	501707	501761	PF3D7_0911000		protein_coding_gene
Pf3D7_09_v3	502295	502328	PF3D7_0911000		protein_coding_gene
Pf3D7_09_v3	504532	504581	PF3D7_0911100		protein_coding_gene
Pf3D7_09_v3	504658	504673	PF3D7_0911100		protein_coding_gene
Pf3D7_09_v3	504954	504984	PF3D7_0911100		protein_coding_gene
Pf3D7_09_v3	507547	507609	PF3D7_0911100		protein_coding_gene
Pf3D7_09_v3	507975	508011	PF3D7_0911100		protein_coding_gene
Pf3D7_09_v3	509162	509190	PF3D7_0911100		protein_coding_gene
Pf3D7_09_v3	510134	510148	PF3D7_0911200	SKA1	protein_coding_gene
Pf3D7_09_v3	510404	510440	PF3D7_0911200	SKA1	protein_coding_gene
Pf3D7_09_v3	510801	510822	PF3D7_0911200	SKA1	protein_coding_gene
Pf3D7_09_v3	511588	511617	PF3D7_0911300	CRMP1	protein_coding_gene
Pf3D7_09_v3	512461	512491	PF3D7_0911300	CRMP1	protein_coding_gene
Pf3D7_09_v3	512527	512542	PF3D7_0911300	CRMP1	protein_coding_gene
Pf3D7_09_v3	514579	514596	PF3D7_0911300	CRMP1	protein_coding_gene
Pf3D7_09_v3	514601	514627	PF3D7_0911300	CRMP1	protein_coding_gene
Pf3D7_09_v3	515674	515707	PF3D7_0911300	CRMP1	protein_coding_gene
Pf3D7_09_v3	516232	516250	PF3D7_0911300	CRMP1	protein_coding_gene
Pf3D7_09_v3	518556	518590	PF3D7_0911300	CRMP1	protein_coding_gene
Pf3D7_09_v3	522767	522789	PF3D7_0911400		protein_coding_gene
Pf3D7_09_v3	523211	523229	PF3D7_0911400		protein_coding_gene
Pf3D7_09_v3	524026	524038	PF3D7_0911400		protein_coding_gene
Pf3D7_09_v3	524210	524228	PF3D7_0911400		protein_coding_gene
Pf3D7_09_v3	524579	524601	PF3D7_0911400		protein_coding_gene
Pf3D7_09_v3	527167	527208	PF3D7_0911500		protein_coding_gene
Pf3D7_09_v3	527312	527340	PF3D7_0911500		protein_coding_gene
Pf3D7_09_v3	530633	530650	PF3D7_0911600		protein_coding_gene
Pf3D7_09_v3	531066	531120	PF3D7_0911600		protein_coding_gene
Pf3D7_09_v3	532302	532332	PF3D7_0911700		protein_coding_gene
Pf3D7_09_v3	533293	533357	PF3D7_0911700		protein_coding_gene
Pf3D7_09_v3	533557	533606	PF3D7_0911700		protein_coding_gene
Pf3D7_09_v3	533917	533975	PF3D7_0911700		protein_coding_gene
Pf3D7_09_v3	535861	535892	PF3D7_0911700		protein_coding_gene
Pf3D7_09_v3	535861	535892	PF3D7_0911800		protein_coding_gene
Pf3D7_09_v3	536617	536638	PF3D7_0911800		protein_coding_gene
Pf3D7_09_v3	538069	538094	PF3D7_0911900	ICP	protein_coding_gene
Pf3D7_09_v3	538307	538328	PF3D7_0911900	ICP	protein_coding_gene
Pf3D7_09_v3	538798	538820	PF3D7_0911900	ICP	protein_coding_gene
Pf3D7_09_v3	538835	538853	PF3D7_0911900	ICP	protein_coding_gene
Pf3D7_09_v3	538913	538926	PF3D7_0911900	ICP	protein_coding_gene
Pf3D7_09_v3	540280	540298	PF3D7_0911900	ICP	protein_coding_gene
Pf3D7_09_v3	543330	543348	PF3D7_0912000		protein_coding_gene
Pf3D7_09_v3	545243	545291	PF3D7_0912000		protein_coding_gene
Pf3D7_09_v3	545397	545424	PF3D7_0912000		protein_coding_gene
Pf3D7_09_v3	545942	545965	PF3D7_0912000		protein_coding_gene
Pf3D7_09_v3	546772	546834	PF3D7_0912100		protein_coding_gene
Pf3D7_09_v3	547475	547505	PF3D7_0912100		protein_coding_gene
Pf3D7_09_v3	549425	549443	PF3D7_0912200		protein_coding_gene
Pf3D7_09_v3	550210	550244	PF3D7_0912200		protein_coding_gene
Pf3D7_09_v3	551729	551754	PF3D7_0912400		protein_coding_gene
Pf3D7_09_v3	551852	551874	PF3D7_0912400		protein_coding_gene
Pf3D7_09_v3	551908	551939	PF3D7_0912400		protein_coding_gene
Pf3D7_09_v3	552370	552382	PF3D7_0912400		protein_coding_gene
Pf3D7_09_v3	552963	553012	PF3D7_0912400		protein_coding_gene
Pf3D7_09_v3	553074	553124	PF3D7_0912400		protein_coding_gene
Pf3D7_09_v3	553411	553436	PF3D7_0912400		protein_coding_gene
Pf3D7_09_v3	554991	555005	PF3D7_0912400		protein_coding_gene
Pf3D7_09_v3	555940	555966	PF3D7_0912500		protein_coding_gene
Pf3D7_09_v3	556106	556126	PF3D7_0912500		protein_coding_gene
Pf3D7_09_v3	556772	556786	PF3D7_0912500		protein_coding_gene
Pf3D7_09_v3	557411	557457	PF3D7_0912500		protein_coding_gene
Pf3D7_09_v3	559315	559346	PF3D7_0912600		protein_coding_gene
Pf3D7_09_v3	559508	559527	PF3D7_0912600		protein_coding_gene
Pf3D7_09_v3	559699	559713	PF3D7_0912600		protein_coding_gene
Pf3D7_09_v3	561338	561392	PF3D7_0912600		protein_coding_gene
Pf3D7_09_v3	562311	562332	PF3D7_0912700		protein_coding_gene
Pf3D7_09_v3	563343	563373	PF3D7_0912800	GCD10	protein_coding_gene
Pf3D7_09_v3	564285	564311	PF3D7_0912800	GCD10	protein_coding_gene
Pf3D7_09_v3	567442	567486	PF3D7_0912900	RPN8	protein_coding_gene
Pf3D7_09_v3	567585	567599	PF3D7_0912900	RPN8	protein_coding_gene
Pf3D7_09_v3	568039	568065	PF3D7_0912900	RPN8	protein_coding_gene
Pf3D7_09_v3	568366	568424	PF3D7_0912900	RPN8	protein_coding_gene
Pf3D7_09_v3	569278	569344	PF3D7_0913000		protein_coding_gene
Pf3D7_09_v3	569539	569561	PF3D7_0913000		protein_coding_gene
Pf3D7_09_v3	570105	570155	PF3D7_0913000		protein_coding_gene
Pf3D7_09_v3	571667	571695	PF3D7_0913100		protein_coding_gene
Pf3D7_09_v3	572202	572219	PF3D7_0913100		protein_coding_gene
Pf3D7_09_v3	572292	572315	PF3D7_0913100		protein_coding_gene
Pf3D7_09_v3	572432	572453	PF3D7_0913100		protein_coding_gene
Pf3D7_09_v3	573028	573056	PF3D7_0913100		protein_coding_gene
Pf3D7_09_v3	573144	573166	PF3D7_0913100		protein_coding_gene
Pf3D7_09_v3	575798	575858	PF3D7_0913200	EF-1beta	protein_coding_gene
Pf3D7_09_v3	576463	576482	PF3D7_0913200	EF-1beta	protein_coding_gene
Pf3D7_09_v3	577320	577353	PF3D7_0913300		protein_coding_gene
Pf3D7_09_v3	577758	577783	PF3D7_0913300		protein_coding_gene
Pf3D7_09_v3	578159	578193	PF3D7_0913300		protein_coding_gene
Pf3D7_09_v3	578217	578314	PF3D7_0913300		protein_coding_gene
Pf3D7_09_v3	578865	578894	PF3D7_0913300		protein_coding_gene
Pf3D7_09_v3	581000	581052	PF3D7_0913400		protein_coding_gene
Pf3D7_09_v3	582139	582154	PF3D7_0913500	AMR4	protein_coding_gene
Pf3D7_09_v3	582590	582608	PF3D7_0913500	AMR4	protein_coding_gene
Pf3D7_09_v3	582777	582802	PF3D7_0913500	AMR4	protein_coding_gene
Pf3D7_09_v3	582867	582901	PF3D7_0913500	AMR4	protein_coding_gene
Pf3D7_09_v3	584725	584742	PF3D7_0913600		protein_coding_gene
Pf3D7_09_v3	585028	585044	PF3D7_0913600		protein_coding_gene
Pf3D7_09_v3	585371	585390	PF3D7_0913600		protein_coding_gene
Pf3D7_09_v3	585970	585993	PF3D7_0913600		protein_coding_gene
Pf3D7_09_v3	586146	586162	PF3D7_0913600		protein_coding_gene
Pf3D7_09_v3	587605	587630	PF3D7_0913600		protein_coding_gene
Pf3D7_09_v3	588087	588133	PF3D7_0913600		protein_coding_gene
Pf3D7_09_v3	589399	589426	PF3D7_0913700		protein_coding_gene
Pf3D7_09_v3	589495	590475	PF3D7_0913700		protein_coding_gene
Pf3D7_09_v3	590639	590656	PF3D7_0913700		protein_coding_gene
Pf3D7_09_v3	591149	591164	PF3D7_0913700		protein_coding_gene
Pf3D7_09_v3	592766	592804	PF3D7_0913800		protein_coding_gene
Pf3D7_09_v3	594275	594304	PF3D7_0913900	RRSapi	protein_coding_gene
Pf3D7_09_v3	594380	594420	PF3D7_0913900	RRSapi	protein_coding_gene
Pf3D7_09_v3	595208	595232	PF3D7_0913900	RRSapi	protein_coding_gene
Pf3D7_09_v3	595319	595473	PF3D7_0913900	RRSapi	protein_coding_gene
Pf3D7_09_v3	596778	596793	PF3D7_0913900	RRSapi	protein_coding_gene
Pf3D7_09_v3	598236	598261	PF3D7_0914000		protein_coding_gene
Pf3D7_09_v3	602331	602347	PF3D7_0914100		protein_coding_gene
Pf3D7_09_v3	602445	602471	PF3D7_0914100		protein_coding_gene
Pf3D7_09_v3	603808	603844	PF3D7_0914100		protein_coding_gene
Pf3D7_09_v3	608437	608467	PF3D7_0914200		protein_coding_gene
Pf3D7_09_v3	608557	608669	PF3D7_0914200		protein_coding_gene
Pf3D7_09_v3	608817	608849	PF3D7_0914200		protein_coding_gene
Pf3D7_09_v3	609013	609035	PF3D7_0914200		protein_coding_gene
Pf3D7_09_v3	609211	609227	PF3D7_0914200		protein_coding_gene
Pf3D7_09_v3	609258	609285	PF3D7_0914200		protein_coding_gene
Pf3D7_09_v3	609605	609631	PF3D7_0914200		protein_coding_gene
Pf3D7_09_v3	609803	609824	PF3D7_0914200		protein_coding_gene
Pf3D7_09_v3	609839	609869	PF3D7_0914200		protein_coding_gene
Pf3D7_09_v3	613023	613085	PF3D7_0914300		protein_coding_gene
Pf3D7_09_v3	613234	613254	PF3D7_0914300		protein_coding_gene
Pf3D7_09_v3	613944	613966	PF3D7_0914300		protein_coding_gene
Pf3D7_09_v3	614230	614267	PF3D7_0914300		protein_coding_gene
Pf3D7_09_v3	614749	614768	PF3D7_0914300		protein_coding_gene
Pf3D7_09_v3	614818	614837	PF3D7_0914300		protein_coding_gene
Pf3D7_09_v3	615241	615261	PF3D7_0914300		protein_coding_gene
Pf3D7_09_v3	615417	615443	PF3D7_0914300		protein_coding_gene
Pf3D7_09_v3	617834	617861	PF3D7_0914400	KIC3	protein_coding_gene
Pf3D7_09_v3	617964	617991	PF3D7_0914400	KIC3	protein_coding_gene
Pf3D7_09_v3	618458	618489	PF3D7_0914400	KIC3	protein_coding_gene
Pf3D7_09_v3	618851	618879	PF3D7_0914400	KIC3	protein_coding_gene
Pf3D7_09_v3	619346	619422	PF3D7_0914400	KIC3	protein_coding_gene
Pf3D7_09_v3	619628	619679	PF3D7_0914400	KIC3	protein_coding_gene
Pf3D7_09_v3	620796	620817	PF3D7_0914500		protein_coding_gene
Pf3D7_09_v3	621575	621596	PF3D7_0914500		protein_coding_gene
Pf3D7_09_v3	621956	621978	PF3D7_0914500		protein_coding_gene
Pf3D7_09_v3	622085	622100	PF3D7_0914500		protein_coding_gene
Pf3D7_09_v3	623203	623215	PF3D7_0914500		protein_coding_gene
Pf3D7_09_v3	623678	623695	PF3D7_0914500		protein_coding_gene
Pf3D7_09_v3	624213	624243	PF3D7_0914500		protein_coding_gene
Pf3D7_09_v3	625274	625298	PF3D7_0914500		protein_coding_gene
Pf3D7_09_v3	628539	628556	PF3D7_0914600	ELF1	protein_coding_gene
Pf3D7_09_v3	628759	628778	PF3D7_0914600	ELF1	protein_coding_gene
Pf3D7_09_v3	630630	630674	PF3D7_0914700	MFR4	protein_coding_gene
Pf3D7_09_v3	630704	630720	PF3D7_0914700	MFR4	protein_coding_gene
Pf3D7_09_v3	630752	630779	PF3D7_0914700	MFR4	protein_coding_gene
Pf3D7_09_v3	630798	630822	PF3D7_0914700	MFR4	protein_coding_gene
Pf3D7_09_v3	631190	631234	PF3D7_0914700	MFR4	protein_coding_gene
Pf3D7_09_v3	631419	631449	PF3D7_0914700	MFR4	protein_coding_gene
Pf3D7_09_v3	631618	631639	PF3D7_0914700	MFR4	protein_coding_gene
Pf3D7_09_v3	632007	632066	PF3D7_0914700	MFR4	protein_coding_gene
Pf3D7_09_v3	632103	632145	PF3D7_0914700	MFR4	protein_coding_gene
Pf3D7_09_v3	634304	634342	PF3D7_0914800		protein_coding_gene
Pf3D7_09_v3	634553	634572	PF3D7_0914800		protein_coding_gene
Pf3D7_09_v3	637311	637334	PF3D7_0914900		protein_coding_gene
Pf3D7_09_v3	637651	637677	PF3D7_0914900		protein_coding_gene
Pf3D7_09_v3	638263	638334	PF3D7_0914900		protein_coding_gene
Pf3D7_09_v3	639665	639687	PF3D7_0915000	NDH2	protein_coding_gene
Pf3D7_09_v3	639809	639832	PF3D7_0915000	NDH2	protein_coding_gene
Pf3D7_09_v3	640575	640650	PF3D7_0915000	NDH2	protein_coding_gene
Pf3D7_09_v3	640810	640824	PF3D7_0915000	NDH2	protein_coding_gene
Pf3D7_09_v3	641233	641262	PF3D7_0915000	NDH2	protein_coding_gene
Pf3D7_09_v3	643284	643366	PF3D7_0915100	UBC9	protein_coding_gene
Pf3D7_09_v3	643733	643790	PF3D7_0915100	UBC9	protein_coding_gene
Pf3D7_09_v3	643968	644014	PF3D7_0915100	UBC9	protein_coding_gene
Pf3D7_09_v3	645074	645097	PF3D7_0915200		protein_coding_gene
Pf3D7_09_v3	646466	646488	PF3D7_0915200		protein_coding_gene
Pf3D7_09_v3	647669	647686	PF3D7_0915300		protein_coding_gene
Pf3D7_09_v3	647780	647796	PF3D7_0915300		protein_coding_gene
Pf3D7_09_v3	648325	648436	PF3D7_0915300		protein_coding_gene
Pf3D7_09_v3	648919	649014	PF3D7_0915300		protein_coding_gene
Pf3D7_09_v3	651570	651586	PF3D7_0915400	PFK9	protein_coding_gene
Pf3D7_09_v3	651987	652017	PF3D7_0915400	PFK9	protein_coding_gene
Pf3D7_09_v3	652529	652567	PF3D7_0915400	PFK9	protein_coding_gene
Pf3D7_09_v3	652942	652961	PF3D7_0915400	PFK9	protein_coding_gene
Pf3D7_09_v3	653686	653703	PF3D7_0915400	PFK9	protein_coding_gene
Pf3D7_09_v3	653940	654016	PF3D7_0915400	PFK9	protein_coding_gene
Pf3D7_09_v3	654048	654070	PF3D7_0915400	PFK9	protein_coding_gene
Pf3D7_09_v3	654082	654097	PF3D7_0915400	PFK9	protein_coding_gene
Pf3D7_09_v3	654173	654192	PF3D7_0915400	PFK9	protein_coding_gene
Pf3D7_09_v3	654256	654285	PF3D7_0915400	PFK9	protein_coding_gene
Pf3D7_09_v3	655837	655986	PF3D7_0915400	PFK9	protein_coding_gene
Pf3D7_09_v3	658393	658418	PF3D7_0915500		protein_coding_gene
Pf3D7_09_v3	660259	660292	PF3D7_0915600		protein_coding_gene
Pf3D7_09_v3	662245	662294	PF3D7_0915700	ApiCOX30	protein_coding_gene
Pf3D7_09_v3	663981	664002	PF3D7_0915800	GLTP	protein_coding_gene
Pf3D7_09_v3	664056	664086	PF3D7_0915800	GLTP	protein_coding_gene
Pf3D7_09_v3	664406	664420	PF3D7_0915800	GLTP	protein_coding_gene
Pf3D7_09_v3	665339	665351	PF3D7_0915900		protein_coding_gene
Pf3D7_09_v3	667478	667507	PF3D7_0916000	MFS2	protein_coding_gene
Pf3D7_09_v3	667923	667938	PF3D7_0916000	MFS2	protein_coding_gene
Pf3D7_09_v3	668444	668467	PF3D7_0916000	MFS2	protein_coding_gene
Pf3D7_09_v3	668660	668722	PF3D7_0916000	MFS2	protein_coding_gene
Pf3D7_09_v3	670286	670323	PF3D7_0916000	MFS2	protein_coding_gene
Pf3D7_09_v3	674665	674722	PF3D7_0916100	TRX3	protein_coding_gene
Pf3D7_09_v3	676368	676391	PF3D7_0916200		protein_coding_gene
Pf3D7_09_v3	676605	676626	PF3D7_0916200		protein_coding_gene
Pf3D7_09_v3	678539	678552	PF3D7_0916200		protein_coding_gene
Pf3D7_09_v3	680331	680361	PF3D7_0916300		protein_coding_gene
Pf3D7_09_v3	681065	681095	PF3D7_0916300		protein_coding_gene
Pf3D7_09_v3	684802	684880	PF3D7_0916400		protein_coding_gene
Pf3D7_09_v3	684971	685001	PF3D7_0916400		protein_coding_gene
Pf3D7_09_v3	686201	686223	PF3D7_0916400		protein_coding_gene
Pf3D7_09_v3	686740	686776	PF3D7_0916400		protein_coding_gene
Pf3D7_09_v3	687429	687493	PF3D7_0916400		protein_coding_gene
Pf3D7_09_v3	688348	688370	PF3D7_0916400		protein_coding_gene
Pf3D7_09_v3	688445	688469	PF3D7_0916400		protein_coding_gene
Pf3D7_09_v3	688957	688974	PF3D7_0916400		protein_coding_gene
Pf3D7_09_v3	689764	689781	PF3D7_0916400		protein_coding_gene
Pf3D7_09_v3	692260	692292	PF3D7_0916500	UFD1	protein_coding_gene
Pf3D7_09_v3	692449	692464	PF3D7_0916500	UFD1	protein_coding_gene
Pf3D7_09_v3	693243	693271	PF3D7_0916500	UFD1	protein_coding_gene
Pf3D7_09_v3	693533	693546	PF3D7_0916500	UFD1	protein_coding_gene
Pf3D7_09_v3	694956	695007	PF3D7_0916600		protein_coding_gene
Pf3D7_09_v3	696864	696880	PF3D7_0916700	HoMu	protein_coding_gene
Pf3D7_09_v3	697127	697144	PF3D7_0916700	HoMu	protein_coding_gene
Pf3D7_09_v3	700316	700341	PF3D7_0916700	HoMu	protein_coding_gene
Pf3D7_09_v3	700743	700769	PF3D7_0916700	HoMu	protein_coding_gene
Pf3D7_09_v3	701158	701172	PF3D7_0916700	HoMu	protein_coding_gene
Pf3D7_09_v3	701512	701525	PF3D7_0916700	HoMu	protein_coding_gene
Pf3D7_09_v3	703799	703827	PF3D7_0916900	ZNHIT3	protein_coding_gene
Pf3D7_09_v3	705452	705468	PF3D7_0916900	ZNHIT3	protein_coding_gene
Pf3D7_09_v3	705503	705525	PF3D7_0916900	ZNHIT3	protein_coding_gene
Pf3D7_09_v3	707050	707082	PF3D7_0917000	MOP	protein_coding_gene
Pf3D7_09_v3	708661	708683	PF3D7_0917000	MOP	protein_coding_gene
Pf3D7_09_v3	709102	709114	PF3D7_0917000	MOP	protein_coding_gene
Pf3D7_09_v3	709206	709231	PF3D7_0917000	MOP	protein_coding_gene
Pf3D7_09_v3	710306	710351	PF3D7_0917000	MOP	protein_coding_gene
Pf3D7_09_v3	710389	710416	PF3D7_0917000	MOP	protein_coding_gene
Pf3D7_09_v3	711325	711352	PF3D7_0917000	MOP	protein_coding_gene
Pf3D7_09_v3	717148	717172	PF3D7_0917200		protein_coding_gene
Pf3D7_09_v3	717246	717289	PF3D7_0917200		protein_coding_gene
Pf3D7_09_v3	719159	719182	PF3D7_0917300		protein_coding_gene
Pf3D7_09_v3	719507	719547	PF3D7_0917300		protein_coding_gene
Pf3D7_09_v3	719671	719686	PF3D7_0917300		protein_coding_gene
Pf3D7_09_v3	721634	721665	PF3D7_0917400		protein_coding_gene
Pf3D7_09_v3	723227	723245	PF3D7_0917400		protein_coding_gene
Pf3D7_09_v3	724309	724326	PF3D7_0917400		protein_coding_gene
Pf3D7_09_v3	727053	727071	PF3D7_0917500		protein_coding_gene
Pf3D7_09_v3	728056	728078	PF3D7_0917500		protein_coding_gene
Pf3D7_09_v3	728436	728461	PF3D7_0917500		protein_coding_gene
Pf3D7_09_v3	728672	728761	PF3D7_0917500		protein_coding_gene
Pf3D7_09_v3	730171	730204	PF3D7_0917600	PRP43	protein_coding_gene
Pf3D7_09_v3	730477	730516	PF3D7_0917600	PRP43	protein_coding_gene
Pf3D7_09_v3	730620	730671	PF3D7_0917600	PRP43	protein_coding_gene
Pf3D7_09_v3	730688	730709	PF3D7_0917600	PRP43	protein_coding_gene
Pf3D7_09_v3	730900	730952	PF3D7_0917600	PRP43	protein_coding_gene
Pf3D7_09_v3	731436	731476	PF3D7_0917600	PRP43	protein_coding_gene
Pf3D7_09_v3	731945	731969	PF3D7_0917600	PRP43	protein_coding_gene
Pf3D7_09_v3	732949	733021	PF3D7_0917700		protein_coding_gene
Pf3D7_09_v3	733879	733899	PF3D7_0917700		protein_coding_gene
Pf3D7_09_v3	734442	734475	PF3D7_0917800		protein_coding_gene
Pf3D7_09_v3	734626	734666	PF3D7_0917800		protein_coding_gene
Pf3D7_09_v3	738391	738452	PF3D7_0917900	BIP	protein_coding_gene
Pf3D7_09_v3	738469	738582	PF3D7_0917900	BIP	protein_coding_gene
Pf3D7_09_v3	738912	738939	PF3D7_0917900	BIP	protein_coding_gene
Pf3D7_09_v3	739676	739703	PF3D7_0917900	BIP	protein_coding_gene
Pf3D7_09_v3	739748	739820	PF3D7_0917900	BIP	protein_coding_gene
Pf3D7_09_v3	740076	740119	PF3D7_0917900	BIP	protein_coding_gene
Pf3D7_09_v3	740175	740191	PF3D7_0917900	BIP	protein_coding_gene
Pf3D7_09_v3	740215	740260	PF3D7_0917900	BIP	protein_coding_gene
Pf3D7_09_v3	742049	742068	PF3D7_0918000	GAP50	protein_coding_gene
Pf3D7_09_v3	742543	742568	PF3D7_0918000	GAP50	protein_coding_gene
Pf3D7_09_v3	742724	742755	PF3D7_0918000	GAP50	protein_coding_gene
Pf3D7_09_v3	743149	743189	PF3D7_0918000	GAP50	protein_coding_gene
Pf3D7_09_v3	743555	743609	PF3D7_0918000	GAP50	protein_coding_gene
Pf3D7_09_v3	747397	747452	PF3D7_0918100		protein_coding_gene
Pf3D7_09_v3	748403	748419	PF3D7_0918100		protein_coding_gene
Pf3D7_09_v3	748740	748809	PF3D7_0918100		protein_coding_gene
Pf3D7_09_v3	748740	748809	PF3D7_0918200		protein_coding_gene
Pf3D7_09_v3	748831	748847	PF3D7_0918100		protein_coding_gene
Pf3D7_09_v3	748831	748847	PF3D7_0918200		protein_coding_gene
Pf3D7_09_v3	749392	749440	PF3D7_0918200		protein_coding_gene
Pf3D7_09_v3	751710	751735	PF3D7_0918300	EIF3F	protein_coding_gene
Pf3D7_09_v3	752204	752259	PF3D7_0918300	EIF3F	protein_coding_gene
Pf3D7_09_v3	752363	752379	PF3D7_0918300	EIF3F	protein_coding_gene
Pf3D7_09_v3	755239	755260	PF3D7_0918400		protein_coding_gene
Pf3D7_09_v3	755420	755454	PF3D7_0918400		protein_coding_gene
Pf3D7_09_v3	755898	755949	PF3D7_0918400		protein_coding_gene
Pf3D7_09_v3	758239	758267	PF3D7_0918400		protein_coding_gene
Pf3D7_09_v3	758941	758967	PF3D7_0918400		protein_coding_gene
Pf3D7_09_v3	759421	759449	PF3D7_0918400		protein_coding_gene
Pf3D7_09_v3	759463	759498	PF3D7_0918400		protein_coding_gene
Pf3D7_09_v3	760024	760052	PF3D7_0918400		protein_coding_gene
Pf3D7_09_v3	764883	764920	PF3D7_0918600	RECQ1	protein_coding_gene
Pf3D7_09_v3	765488	765514	PF3D7_0918600	RECQ1	protein_coding_gene
Pf3D7_09_v3	766619	766643	PF3D7_0918600	RECQ1	protein_coding_gene
Pf3D7_09_v3	769524	769544	PF3D7_0918700		protein_coding_gene
Pf3D7_09_v3	769663	769695	PF3D7_0918700		protein_coding_gene
Pf3D7_09_v3	771364	771418	PF3D7_0918700		protein_coding_gene
Pf3D7_09_v3	771871	771932	PF3D7_0918700		protein_coding_gene
Pf3D7_09_v3	772678	772718	PF3D7_0918800		protein_coding_gene
Pf3D7_09_v3	772754	772782	PF3D7_0918800		protein_coding_gene
Pf3D7_09_v3	772933	772959	PF3D7_0918800		protein_coding_gene
Pf3D7_09_v3	777563	777602	PF3D7_0918900	gammaGCS	protein_coding_gene
Pf3D7_09_v3	777869	777888	PF3D7_0918900	gammaGCS	protein_coding_gene
Pf3D7_09_v3	779158	779183	PF3D7_0918900	gammaGCS	protein_coding_gene
Pf3D7_09_v3	780508	780519	PF3D7_0918900	gammaGCS	protein_coding_gene
Pf3D7_09_v3	780557	780587	PF3D7_0918900	gammaGCS	protein_coding_gene
Pf3D7_09_v3	781362	781377	PF3D7_0919000	NAPS	protein_coding_gene
Pf3D7_09_v3	782005	782022	PF3D7_0919000	NAPS	protein_coding_gene
Pf3D7_09_v3	787652	787681	PF3D7_0919100		protein_coding_gene
Pf3D7_09_v3	793310	793327	PF3D7_0919300	TrxL1	protein_coding_gene
Pf3D7_09_v3	793776	793796	PF3D7_0919300	TrxL1	protein_coding_gene
Pf3D7_09_v3	793810	793840	PF3D7_0919300	TrxL1	protein_coding_gene
Pf3D7_09_v3	793965	794022	PF3D7_0919300	TrxL1	protein_coding_gene
Pf3D7_09_v3	796517	796550	PF3D7_0919400	PDI-Trans	protein_coding_gene
Pf3D7_09_v3	796848	796896	PF3D7_0919400	PDI-Trans	protein_coding_gene
Pf3D7_09_v3	798527	798544	PF3D7_0919500	MFS3	protein_coding_gene
Pf3D7_09_v3	798841	798864	PF3D7_0919500	MFS3	protein_coding_gene
Pf3D7_09_v3	799458	799486	PF3D7_0919500	MFS3	protein_coding_gene
Pf3D7_09_v3	799531	799556	PF3D7_0919500	MFS3	protein_coding_gene
Pf3D7_09_v3	800766	800803	PF3D7_0919600	WBP1	protein_coding_gene
Pf3D7_09_v3	801409	801423	PF3D7_0919600	WBP1	protein_coding_gene
Pf3D7_09_v3	801747	801763	PF3D7_0919600	WBP1	protein_coding_gene
Pf3D7_09_v3	802230	802250	PF3D7_0919600	WBP1	protein_coding_gene
Pf3D7_09_v3	804719	804736	PF3D7_0919800		protein_coding_gene
Pf3D7_09_v3	806275	806293	PF3D7_0919800		protein_coding_gene
Pf3D7_09_v3	806469	806507	PF3D7_0919800		protein_coding_gene
Pf3D7_09_v3	806634	806651	PF3D7_0919800		protein_coding_gene
Pf3D7_09_v3	807478	807542	PF3D7_0919800		protein_coding_gene
Pf3D7_09_v3	810256	810307	PF3D7_0919900	RCC-PIP	protein_coding_gene
Pf3D7_09_v3	810375	810402	PF3D7_0919900	RCC-PIP	protein_coding_gene
Pf3D7_09_v3	810687	810721	PF3D7_0919900	RCC-PIP	protein_coding_gene
Pf3D7_09_v3	810723	810768	PF3D7_0919900	RCC-PIP	protein_coding_gene
Pf3D7_09_v3	813253	813285	PF3D7_0919900	RCC-PIP	protein_coding_gene
Pf3D7_09_v3	813295	813332	PF3D7_0919900	RCC-PIP	protein_coding_gene
Pf3D7_09_v3	815853	815873	PF3D7_0919900	RCC-PIP	protein_coding_gene
Pf3D7_09_v3	816752	816784	PF3D7_0919900	RCC-PIP	protein_coding_gene
Pf3D7_09_v3	818205	818232	PF3D7_0919900	RCC-PIP	protein_coding_gene
Pf3D7_09_v3	818952	818984	PF3D7_0919900	RCC-PIP	protein_coding_gene
Pf3D7_09_v3	819480	819524	PF3D7_0919900	RCC-PIP	protein_coding_gene
Pf3D7_09_v3	820265	820288	PF3D7_0919900	RCC-PIP	protein_coding_gene
Pf3D7_09_v3	822929	822961	PF3D7_0920000	ELO3	protein_coding_gene
Pf3D7_09_v3	824365	824402	PF3D7_0920000	ELO3	protein_coding_gene
Pf3D7_09_v3	824909	824930	PF3D7_0920000	ELO3	protein_coding_gene
Pf3D7_09_v3	824909	824930	PF3D7_0920100		protein_coding_gene
Pf3D7_09_v3	825768	825790	PF3D7_0920100		protein_coding_gene
Pf3D7_09_v3	825874	825887	PF3D7_0920100		protein_coding_gene
Pf3D7_09_v3	826104	826128	PF3D7_0920100		protein_coding_gene
Pf3D7_09_v3	826545	826574	PF3D7_0920100		protein_coding_gene
Pf3D7_09_v3	827762	827852	PF3D7_0920200		protein_coding_gene
Pf3D7_09_v3	828796	828816	PF3D7_0920200		protein_coding_gene
Pf3D7_09_v3	829046	829072	PF3D7_0920200		protein_coding_gene
Pf3D7_09_v3	829522	829546	PF3D7_0920200		protein_coding_gene
Pf3D7_09_v3	830059	830085	PF3D7_0920200		protein_coding_gene
Pf3D7_09_v3	836020	836033	PF3D7_0920400		protein_coding_gene
Pf3D7_09_v3	836882	836898	PF3D7_0920400		protein_coding_gene
Pf3D7_09_v3	836970	837003	PF3D7_0920400		protein_coding_gene
Pf3D7_09_v3	837644	837672	PF3D7_0920400		protein_coding_gene
Pf3D7_09_v3	841599	841650	PF3D7_0920500		protein_coding_gene
Pf3D7_09_v3	841669	841712	PF3D7_0920500		protein_coding_gene
Pf3D7_09_v3	842014	842036	PF3D7_0920500		protein_coding_gene
Pf3D7_09_v3	843752	843793	PF3D7_0920600		protein_coding_gene
Pf3D7_09_v3	844215	844246	PF3D7_0920600		protein_coding_gene
Pf3D7_09_v3	844269	844284	PF3D7_0920600		protein_coding_gene
Pf3D7_09_v3	844631	844660	PF3D7_0920600		protein_coding_gene
Pf3D7_09_v3	845625	845639	PF3D7_0920600		protein_coding_gene
Pf3D7_09_v3	845986	846029	PF3D7_0920600		protein_coding_gene
Pf3D7_09_v3	847110	847135	PF3D7_0920600		protein_coding_gene
Pf3D7_09_v3	847598	847627	PF3D7_0920600		protein_coding_gene
Pf3D7_09_v3	850917	850940	PF3D7_0920700		protein_coding_gene
Pf3D7_09_v3	852562	852583	PF3D7_0920800	IMPDH	protein_coding_gene
Pf3D7_09_v3	852912	852941	PF3D7_0920800	IMPDH	protein_coding_gene
Pf3D7_09_v3	853120	853213	PF3D7_0920800	IMPDH	protein_coding_gene
Pf3D7_09_v3	853214	853235	PF3D7_0920800	IMPDH	protein_coding_gene
Pf3D7_09_v3	853517	853566	PF3D7_0920800	IMPDH	protein_coding_gene
Pf3D7_09_v3	854007	854058	PF3D7_0920800	IMPDH	protein_coding_gene
Pf3D7_09_v3	854488	854511	PF3D7_0920800	IMPDH	protein_coding_gene
Pf3D7_09_v3	857605	857626	PF3D7_0920900	PRP24	protein_coding_gene
Pf3D7_09_v3	857605	857626	PF3D7_0921000		protein_coding_gene
Pf3D7_09_v3	858823	858837	PF3D7_0921000		protein_coding_gene
Pf3D7_09_v3	861471	861484	PF3D7_0921100		protein_coding_gene
Pf3D7_09_v3	861962	861989	PF3D7_0921100		protein_coding_gene
Pf3D7_09_v3	862269	862288	PF3D7_0921100		protein_coding_gene
Pf3D7_09_v3	863476	863508	PF3D7_0921200		protein_coding_gene
Pf3D7_09_v3	864454	864495	PF3D7_0921200		protein_coding_gene
Pf3D7_09_v3	864664	864687	PF3D7_0921200		protein_coding_gene
Pf3D7_09_v3	864828	864849	PF3D7_0921200		protein_coding_gene
Pf3D7_09_v3	866245	866270	PF3D7_0921200		protein_coding_gene
Pf3D7_09_v3	866906	866924	PF3D7_0921200		protein_coding_gene
Pf3D7_09_v3	869789	869801	PF3D7_0921200		protein_coding_gene
Pf3D7_09_v3	872679	872708	PF3D7_0921300		protein_coding_gene
Pf3D7_09_v3	874799	874823	PF3D7_0921400	NifU	protein_coding_gene
Pf3D7_09_v3	874886	874902	PF3D7_0921400	NifU	protein_coding_gene
Pf3D7_09_v3	875097	875122	PF3D7_0921400	NifU	protein_coding_gene
Pf3D7_09_v3	876607	876632	PF3D7_0921500		protein_coding_gene
Pf3D7_09_v3	879943	879960	PF3D7_0921600		protein_coding_gene
Pf3D7_09_v3	880472	880492	PF3D7_0921600		protein_coding_gene
Pf3D7_09_v3	884008	884049	PF3D7_0921700		protein_coding_gene
Pf3D7_09_v3	884298	884311	PF3D7_0921700		protein_coding_gene
Pf3D7_09_v3	884935	884979	PF3D7_0921700		protein_coding_gene
Pf3D7_09_v3	885390	885431	PF3D7_0921700		protein_coding_gene
Pf3D7_09_v3	886628	886655	PF3D7_0921800	RPF1	protein_coding_gene
Pf3D7_09_v3	887731	887763	PF3D7_0921800	RPF1	protein_coding_gene
Pf3D7_09_v3	889060	889082	PF3D7_0921900		protein_coding_gene
Pf3D7_09_v3	890527	890558	PF3D7_0922000		protein_coding_gene
Pf3D7_09_v3	891121	891139	PF3D7_0922000		protein_coding_gene
Pf3D7_09_v3	891344	891382	PF3D7_0922000		protein_coding_gene
Pf3D7_09_v3	892955	892992	PF3D7_0922000		protein_coding_gene
Pf3D7_09_v3	895789	895813	PF3D7_0922100		protein_coding_gene
Pf3D7_09_v3	895978	896018	PF3D7_0922100		protein_coding_gene
Pf3D7_09_v3	896259	896291	PF3D7_0922100		protein_coding_gene
Pf3D7_09_v3	896690	896722	PF3D7_0922100		protein_coding_gene
Pf3D7_09_v3	896752	896783	PF3D7_0922100		protein_coding_gene
Pf3D7_09_v3	897250	897276	PF3D7_0922100		protein_coding_gene
Pf3D7_09_v3	897495	897521	PF3D7_0922100		protein_coding_gene
Pf3D7_09_v3	897724	897744	PF3D7_0922100		protein_coding_gene
Pf3D7_09_v3	898745	898758	PF3D7_0922100		protein_coding_gene
Pf3D7_09_v3	899639	899659	PF3D7_0922100		protein_coding_gene
Pf3D7_09_v3	900135	900152	PF3D7_0922100		protein_coding_gene
Pf3D7_09_v3	900170	900189	PF3D7_0922100		protein_coding_gene
Pf3D7_09_v3	901962	901979	PF3D7_0922200	SAMS	protein_coding_gene
Pf3D7_09_v3	902415	902432	PF3D7_0922200	SAMS	protein_coding_gene
Pf3D7_09_v3	903336	903374	PF3D7_0922200	SAMS	protein_coding_gene
Pf3D7_09_v3	903440	903455	PF3D7_0922200	SAMS	protein_coding_gene
Pf3D7_09_v3	903959	903995	PF3D7_0922200	SAMS	protein_coding_gene
Pf3D7_09_v3	904080	904140	PF3D7_0922200	SAMS	protein_coding_gene
Pf3D7_09_v3	904147	904209	PF3D7_0922200	SAMS	protein_coding_gene
Pf3D7_09_v3	906253	906284	PF3D7_0922300		protein_coding_gene
Pf3D7_09_v3	907302	907323	PF3D7_0922300		protein_coding_gene
Pf3D7_09_v3	907859	907884	PF3D7_0922300		protein_coding_gene
Pf3D7_09_v3	908895	908918	PF3D7_0922400	pBAS	protein_coding_gene
Pf3D7_09_v3	909272	909318	PF3D7_0922400	pBAS	protein_coding_gene
Pf3D7_09_v3	909430	909455	PF3D7_0922400	pBAS	protein_coding_gene
Pf3D7_09_v3	909503	909530	PF3D7_0922400	pBAS	protein_coding_gene
Pf3D7_09_v3	909664	909680	PF3D7_0922400	pBAS	protein_coding_gene
Pf3D7_09_v3	910754	910783	PF3D7_0922400	pBAS	protein_coding_gene
Pf3D7_09_v3	911376	911400	PF3D7_0922400	pBAS	protein_coding_gene
Pf3D7_09_v3	911822	911860	PF3D7_0922400	pBAS	protein_coding_gene
Pf3D7_09_v3	913227	913258	PF3D7_0922500	PGK	protein_coding_gene
Pf3D7_09_v3	913422	913440	PF3D7_0922500	PGK	protein_coding_gene
Pf3D7_09_v3	913778	913804	PF3D7_0922500	PGK	protein_coding_gene
Pf3D7_09_v3	913932	913949	PF3D7_0922500	PGK	protein_coding_gene
Pf3D7_09_v3	913982	914037	PF3D7_0922500	PGK	protein_coding_gene
Pf3D7_09_v3	914165	914188	PF3D7_0922500	PGK	protein_coding_gene
Pf3D7_09_v3	914253	914366	PF3D7_0922500	PGK	protein_coding_gene
Pf3D7_09_v3	914757	914781	PF3D7_0922500	PGK	protein_coding_gene
Pf3D7_09_v3	917083	917097	PF3D7_0922600		protein_coding_gene
Pf3D7_09_v3	917364	917386	PF3D7_0922600		protein_coding_gene
Pf3D7_09_v3	918094	918126	PF3D7_0922600		protein_coding_gene
Pf3D7_09_v3	918142	918193	PF3D7_0922600		protein_coding_gene
Pf3D7_09_v3	918242	918321	PF3D7_0922600		protein_coding_gene
Pf3D7_09_v3	918422	918479	PF3D7_0922600		protein_coding_gene
Pf3D7_09_v3	919121	919160	PF3D7_0922700	PRP18	protein_coding_gene
Pf3D7_09_v3	919481	919571	PF3D7_0922700	PRP18	protein_coding_gene
Pf3D7_09_v3	919681	919730	PF3D7_0922700	PRP18	protein_coding_gene
Pf3D7_09_v3	921287	921319	PF3D7_0922700	PRP18	protein_coding_gene
Pf3D7_09_v3	923578	923596	PF3D7_0922800		protein_coding_gene
Pf3D7_09_v3	924220	924252	PF3D7_0922800		protein_coding_gene
Pf3D7_09_v3	924428	924455	PF3D7_0922800		protein_coding_gene
Pf3D7_09_v3	924712	924743	PF3D7_0922800		protein_coding_gene
Pf3D7_09_v3	925127	925177	PF3D7_0922800		protein_coding_gene
Pf3D7_09_v3	926398	926424	PF3D7_0922800		protein_coding_gene
Pf3D7_09_v3	928269	928287	PF3D7_0922800		protein_coding_gene
Pf3D7_09_v3	928530	928557	PF3D7_0922800		protein_coding_gene
Pf3D7_09_v3	928593	928623	PF3D7_0922800		protein_coding_gene
Pf3D7_09_v3	930017	930031	PF3D7_0922800		protein_coding_gene
Pf3D7_09_v3	930257	930281	PF3D7_0922800		protein_coding_gene
Pf3D7_09_v3	933497	933522	PF3D7_0922800		protein_coding_gene
Pf3D7_09_v3	933978	934008	PF3D7_0922800		protein_coding_gene
Pf3D7_09_v3	937103	937134	PF3D7_0922900	FabG	protein_coding_gene
Pf3D7_09_v3	937355	937380	PF3D7_0922900	FabG	protein_coding_gene
Pf3D7_09_v3	939720	939759	PF3D7_0923000	RPB3	protein_coding_gene
Pf3D7_09_v3	941977	942034	PF3D7_0923100		protein_coding_gene
Pf3D7_09_v3	942198	942242	PF3D7_0923100		protein_coding_gene
Pf3D7_09_v3	943948	943998	PF3D7_0923200	NOS	protein_coding_gene
Pf3D7_09_v3	944327	944346	PF3D7_0923200	NOS	protein_coding_gene
Pf3D7_09_v3	944459	944509	PF3D7_0923200	NOS	protein_coding_gene
Pf3D7_09_v3	944561	944599	PF3D7_0923200	NOS	protein_coding_gene
Pf3D7_09_v3	945113	945139	PF3D7_0923200	NOS	protein_coding_gene
Pf3D7_09_v3	945658	945688	PF3D7_0923200	NOS	protein_coding_gene
Pf3D7_09_v3	945737	945770	PF3D7_0923200	NOS	protein_coding_gene
Pf3D7_09_v3	946025	946075	PF3D7_0923200	NOS	protein_coding_gene
Pf3D7_09_v3	947896	947925	PF3D7_0923300	PLP3	protein_coding_gene
Pf3D7_09_v3	948242	948308	PF3D7_0923300	PLP3	protein_coding_gene
Pf3D7_09_v3	948407	948463	PF3D7_0923300	PLP3	protein_coding_gene
Pf3D7_09_v3	948520	948540	PF3D7_0923300	PLP3	protein_coding_gene
Pf3D7_09_v3	948552	948614	PF3D7_0923300	PLP3	protein_coding_gene
Pf3D7_09_v3	948693	948713	PF3D7_0923300	PLP3	protein_coding_gene
Pf3D7_09_v3	949163	949245	PF3D7_0923300	PLP3	protein_coding_gene
Pf3D7_09_v3	950513	950536	PF3D7_0923400		protein_coding_gene
Pf3D7_09_v3	952492	952523	PF3D7_0923400		protein_coding_gene
Pf3D7_09_v3	953101	953117	PF3D7_0923400		protein_coding_gene
Pf3D7_09_v3	953387	953414	PF3D7_0923400		protein_coding_gene
Pf3D7_09_v3	955094	955126	PF3D7_0923500		protein_coding_gene
Pf3D7_09_v3	958761	958822	PF3D7_0923600	LipL2	protein_coding_gene
Pf3D7_09_v3	960352	960366	PF3D7_0923700		protein_coding_gene
Pf3D7_09_v3	960463	960486	PF3D7_0923700		protein_coding_gene
Pf3D7_09_v3	960895	961000	PF3D7_0923700		protein_coding_gene
Pf3D7_09_v3	961189	961229	PF3D7_0923700		protein_coding_gene
Pf3D7_09_v3	962105	962123	PF3D7_0923800	TRXR	protein_coding_gene
Pf3D7_09_v3	962235	962264	PF3D7_0923800	TRXR	protein_coding_gene
Pf3D7_09_v3	962447	962502	PF3D7_0923800	TRXR	protein_coding_gene
Pf3D7_09_v3	963353	963426	PF3D7_0923800	TRXR	protein_coding_gene
Pf3D7_09_v3	963545	963584	PF3D7_0923800	TRXR	protein_coding_gene
Pf3D7_09_v3	967044	967103	PF3D7_0923900	PABP2	protein_coding_gene
Pf3D7_09_v3	967986	968006	PF3D7_0923900	PABP2	protein_coding_gene
Pf3D7_09_v3	972268	972285	PF3D7_0924000	PNPLA3	protein_coding_gene
Pf3D7_09_v3	972792	972811	PF3D7_0924000	PNPLA3	protein_coding_gene
Pf3D7_09_v3	973479	973495	PF3D7_0924000	PNPLA3	protein_coding_gene
Pf3D7_09_v3	974172	974220	PF3D7_0924000	PNPLA3	protein_coding_gene
Pf3D7_09_v3	974382	974441	PF3D7_0924000	PNPLA3	protein_coding_gene
Pf3D7_09_v3	974735	974761	PF3D7_0924000	PNPLA3	protein_coding_gene
Pf3D7_09_v3	976037	976109	PF3D7_0924000	PNPLA3	protein_coding_gene
Pf3D7_09_v3	976849	976867	PF3D7_0924000	PNPLA3	protein_coding_gene
Pf3D7_09_v3	977882	977904	PF3D7_0924100		protein_coding_gene
Pf3D7_09_v3	979568	979627	PF3D7_0924100		protein_coding_gene
Pf3D7_09_v3	982762	982774	PF3D7_0924200		protein_coding_gene
Pf3D7_09_v3	983843	983878	PF3D7_0924200		protein_coding_gene
Pf3D7_09_v3	984473	984487	PF3D7_0924200		protein_coding_gene
Pf3D7_09_v3	984902	984932	PF3D7_0924300	TPK	protein_coding_gene
Pf3D7_09_v3	990028	990048	PF3D7_0924400		protein_coding_gene
Pf3D7_09_v3	990704	990726	PF3D7_0924400		protein_coding_gene
Pf3D7_09_v3	991644	991720	PF3D7_0924400		protein_coding_gene
Pf3D7_09_v3	991895	991969	PF3D7_0924400		protein_coding_gene
Pf3D7_09_v3	992218	992307	PF3D7_0924400		protein_coding_gene
Pf3D7_09_v3	993787	993806	PF3D7_0924500		protein_coding_gene
Pf3D7_09_v3	993822	993841	PF3D7_0924500		protein_coding_gene
Pf3D7_09_v3	995011	995033	PF3D7_0924500		protein_coding_gene
Pf3D7_09_v3	995863	995887	PF3D7_0924500		protein_coding_gene
Pf3D7_09_v3	995892	995917	PF3D7_0924500		protein_coding_gene
Pf3D7_09_v3	996659	996691	PF3D7_0924500		protein_coding_gene
Pf3D7_09_v3	996849	996887	PF3D7_0924500		protein_coding_gene
Pf3D7_09_v3	997501	997515	PF3D7_0924500		protein_coding_gene
Pf3D7_09_v3	997651	997680	PF3D7_0924500		protein_coding_gene
Pf3D7_09_v3	999256	999295	PF3D7_0924600		protein_coding_gene
Pf3D7_09_v3	999553	999589	PF3D7_0924600		protein_coding_gene
Pf3D7_09_v3	999870	999884	PF3D7_0924600		protein_coding_gene
Pf3D7_09_v3	1002714	1002734	PF3D7_0924600		protein_coding_gene
Pf3D7_09_v3	1003378	1003396	PF3D7_0924600		protein_coding_gene
Pf3D7_09_v3	1003477	1003519	PF3D7_0924600		protein_coding_gene
Pf3D7_09_v3	1003555	1003585	PF3D7_0924600		protein_coding_gene
Pf3D7_09_v3	1004416	1004441	PF3D7_0924600		protein_coding_gene
Pf3D7_09_v3	1006808	1006844	PF3D7_0924700	SF3A3	protein_coding_gene
Pf3D7_09_v3	1007886	1007909	PF3D7_0924700	SF3A3	protein_coding_gene
Pf3D7_09_v3	1008275	1008313	PF3D7_0924700	SF3A3	protein_coding_gene
Pf3D7_09_v3	1008755	1008796	PF3D7_0924700	SF3A3	protein_coding_gene
Pf3D7_09_v3	1009052	1009077	PF3D7_0924800	TRF1	protein_coding_gene
Pf3D7_09_v3	1009666	1009691	PF3D7_0924800	TRF1	protein_coding_gene
Pf3D7_09_v3	1009706	1009719	PF3D7_0924800	TRF1	protein_coding_gene
Pf3D7_09_v3	1011466	1011503	PF3D7_0924900	ATAT	protein_coding_gene
Pf3D7_09_v3	1012494	1012532	PF3D7_0925000		protein_coding_gene
Pf3D7_09_v3	1013167	1013196	PF3D7_0925000		protein_coding_gene
Pf3D7_09_v3	1014828	1014865	PF3D7_0925100		protein_coding_gene
Pf3D7_09_v3	1015361	1015380	PF3D7_0925100		protein_coding_gene
Pf3D7_09_v3	1015472	1015517	PF3D7_0925100		protein_coding_gene
Pf3D7_09_v3	1018400	1018439	PF3D7_0925200	RRP8	protein_coding_gene
Pf3D7_09_v3	1019493	1019507	PF3D7_0925300	aPRS	protein_coding_gene
Pf3D7_09_v3	1019758	1019784	PF3D7_0925300	aPRS	protein_coding_gene
Pf3D7_09_v3	1022136	1022208	PF3D7_0925400		protein_coding_gene
Pf3D7_09_v3	1022990	1023019	PF3D7_0925400		protein_coding_gene
Pf3D7_09_v3	1026326	1026343	PF3D7_0925500	TLP2	protein_coding_gene
Pf3D7_09_v3	1027465	1027488	PF3D7_0925600		protein_coding_gene
Pf3D7_09_v3	1027640	1027667	PF3D7_0925600		protein_coding_gene
Pf3D7_09_v3	1028750	1028809	PF3D7_0925700	HDAC1	protein_coding_gene
Pf3D7_09_v3	1029061	1029088	PF3D7_0925700	HDAC1	protein_coding_gene
Pf3D7_09_v3	1029222	1029239	PF3D7_0925700	HDAC1	protein_coding_gene
Pf3D7_09_v3	1035060	1035086	PF3D7_0925800	UPF2	protein_coding_gene
Pf3D7_09_v3	1035238	1035260	PF3D7_0925800	UPF2	protein_coding_gene
Pf3D7_09_v3	1035940	1035962	PF3D7_0925800	UPF2	protein_coding_gene
Pf3D7_09_v3	1035994	1036012	PF3D7_0925800	UPF2	protein_coding_gene
Pf3D7_09_v3	1036114	1036207	PF3D7_0925800	UPF2	protein_coding_gene
Pf3D7_09_v3	1036647	1036665	PF3D7_0925800	UPF2	protein_coding_gene
Pf3D7_09_v3	1036972	1036990	PF3D7_0925800	UPF2	protein_coding_gene
Pf3D7_09_v3	1038364	1038399	PF3D7_0925800	UPF2	protein_coding_gene
Pf3D7_09_v3	1038679	1038700	PF3D7_0925800	UPF2	protein_coding_gene
Pf3D7_09_v3	1041165	1041191	PF3D7_0925900	LCN	protein_coding_gene
Pf3D7_09_v3	1044301	1044351	PF3D7_0926000		protein_coding_gene
Pf3D7_09_v3	1045073	1045125	PF3D7_0926000		protein_coding_gene
Pf3D7_09_v3	1047405	1047438	PF3D7_0926000		protein_coding_gene
Pf3D7_09_v3	1048613	1048675	PF3D7_0926100		protein_coding_gene
Pf3D7_09_v3	1049051	1049067	PF3D7_0926100		protein_coding_gene
Pf3D7_09_v3	1049696	1049723	PF3D7_0926100		protein_coding_gene
Pf3D7_09_v3	1049952	1049967	PF3D7_0926100		protein_coding_gene
Pf3D7_09_v3	1050732	1050759	PF3D7_0926100		protein_coding_gene
Pf3D7_09_v3	1051991	1052037	PF3D7_0926100		protein_coding_gene
Pf3D7_09_v3	1052058	1052080	PF3D7_0926100		protein_coding_gene
Pf3D7_09_v3	1052176	1052234	PF3D7_0926100		protein_coding_gene
Pf3D7_09_v3	1053723	1053798	PF3D7_0926100		protein_coding_gene
Pf3D7_09_v3	1054309	1054339	PF3D7_0926100		protein_coding_gene
Pf3D7_09_v3	1062783	1062802	PF3D7_0926200		protein_coding_gene
Pf3D7_09_v3	1064179	1064201	PF3D7_0926200		protein_coding_gene
Pf3D7_09_v3	1064315	1064335	PF3D7_0926200		protein_coding_gene
Pf3D7_09_v3	1064777	1064812	PF3D7_0926300		protein_coding_gene
Pf3D7_09_v3	1065464	1065506	PF3D7_0926300		protein_coding_gene
Pf3D7_09_v3	1066279	1066328	PF3D7_0926300		protein_coding_gene
Pf3D7_09_v3	1067625	1067655	PF3D7_0926300		protein_coding_gene
Pf3D7_09_v3	1068598	1068620	PF3D7_0926300		protein_coding_gene
Pf3D7_09_v3	1068786	1068824	PF3D7_0926300		protein_coding_gene
Pf3D7_09_v3	1069409	1069442	PF3D7_0926300		protein_coding_gene
Pf3D7_09_v3	1069638	1069662	PF3D7_0926300		protein_coding_gene
Pf3D7_09_v3	1070015	1070047	PF3D7_0926300		protein_coding_gene
Pf3D7_09_v3	1070182	1070210	PF3D7_0926300		protein_coding_gene
Pf3D7_09_v3	1070250	1070275	PF3D7_0926300		protein_coding_gene
Pf3D7_09_v3	1070981	1071006	PF3D7_0926400		protein_coding_gene
Pf3D7_09_v3	1072031	1072048	PF3D7_0926400		protein_coding_gene
Pf3D7_09_v3	1072310	1072329	PF3D7_0926400		protein_coding_gene
Pf3D7_09_v3	1073025	1073065	PF3D7_0926400		protein_coding_gene
Pf3D7_09_v3	1074534	1074564	PF3D7_0926500		protein_coding_gene
Pf3D7_09_v3	1076109	1076131	PF3D7_0926500		protein_coding_gene
Pf3D7_09_v3	1076509	1076571	PF3D7_0926500		protein_coding_gene
Pf3D7_09_v3	1077169	1077198	PF3D7_0926500		protein_coding_gene
Pf3D7_09_v3	1077322	1077342	PF3D7_0926500		protein_coding_gene
Pf3D7_09_v3	1077901	1077938	PF3D7_0926500		protein_coding_gene
Pf3D7_09_v3	1078524	1078548	PF3D7_0926500		protein_coding_gene
Pf3D7_09_v3	1079236	1079252	PF3D7_0926500		protein_coding_gene
Pf3D7_09_v3	1079311	1079344	PF3D7_0926500		protein_coding_gene
Pf3D7_09_v3	1079494	1079515	PF3D7_0926500		protein_coding_gene
Pf3D7_09_v3	1080333	1080425	PF3D7_0926500		protein_coding_gene
Pf3D7_09_v3	1080579	1080604	PF3D7_0926500		protein_coding_gene
Pf3D7_09_v3	1081125	1081176	PF3D7_0926500		protein_coding_gene
Pf3D7_09_v3	1084896	1084941	PF3D7_0926600		protein_coding_gene
Pf3D7_09_v3	1085329	1085466	PF3D7_0926600		protein_coding_gene
Pf3D7_09_v3	1087471	1087496	PF3D7_0926600		protein_coding_gene
Pf3D7_09_v3	1088635	1088650	PF3D7_0926600		protein_coding_gene
Pf3D7_09_v3	1088738	1088772	PF3D7_0926600		protein_coding_gene
Pf3D7_09_v3	1090933	1090956	PF3D7_0926700	NADSYN	protein_coding_gene
Pf3D7_09_v3	1091556	1091577	PF3D7_0926700	NADSYN	protein_coding_gene
Pf3D7_09_v3	1091715	1091734	PF3D7_0926700	NADSYN	protein_coding_gene
Pf3D7_09_v3	1093107	1093128	PF3D7_0926800		protein_coding_gene
Pf3D7_09_v3	1093292	1093331	PF3D7_0926800		protein_coding_gene
Pf3D7_09_v3	1093390	1093410	PF3D7_0926800		protein_coding_gene
Pf3D7_09_v3	1093597	1093621	PF3D7_0926800		protein_coding_gene
Pf3D7_09_v3	1094227	1094271	PF3D7_0926800		protein_coding_gene
Pf3D7_09_v3	1094894	1094912	PF3D7_0926800		protein_coding_gene
Pf3D7_09_v3	1095039	1095052	PF3D7_0926800		protein_coding_gene
Pf3D7_09_v3	1095060	1095076	PF3D7_0926800		protein_coding_gene
Pf3D7_09_v3	1095081	1095097	PF3D7_0926800		protein_coding_gene
Pf3D7_09_v3	1096380	1096405	PF3D7_0926800		protein_coding_gene
Pf3D7_09_v3	1097427	1097448	PF3D7_0926900		protein_coding_gene
Pf3D7_09_v3	1098073	1098097	PF3D7_0926900		protein_coding_gene
Pf3D7_09_v3	1099700	1099726	PF3D7_0927000	P23	protein_coding_gene
Pf3D7_09_v3	1107097	1107148	PF3D7_0927200		protein_coding_gene
Pf3D7_09_v3	1107358	1107426	PF3D7_0927200		protein_coding_gene
Pf3D7_09_v3	1107521	1107591	PF3D7_0927200		protein_coding_gene
Pf3D7_09_v3	1107899	1107956	PF3D7_0927200		protein_coding_gene
Pf3D7_09_v3	1108353	1108376	PF3D7_0927200		protein_coding_gene
Pf3D7_09_v3	1108469	1108483	PF3D7_0927200		protein_coding_gene
Pf3D7_09_v3	1108882	1108918	PF3D7_0927200		protein_coding_gene
Pf3D7_09_v3	1109276	1109304	PF3D7_0927200		protein_coding_gene
Pf3D7_09_v3	1110585	1110627	PF3D7_0927200		protein_coding_gene
Pf3D7_09_v3	1110730	1110806	PF3D7_0927200		protein_coding_gene
Pf3D7_09_v3	1110820	1110895	PF3D7_0927200		protein_coding_gene
Pf3D7_09_v3	1111080	1111106	PF3D7_0927200		protein_coding_gene
Pf3D7_09_v3	1111330	1111372	PF3D7_0927200		protein_coding_gene
Pf3D7_09_v3	1111714	1111749	PF3D7_0927200		protein_coding_gene
Pf3D7_09_v3	1112230	1112243	PF3D7_0927200		protein_coding_gene
Pf3D7_09_v3	1112593	1112612	PF3D7_0927200		protein_coding_gene
Pf3D7_09_v3	1114492	1114542	PF3D7_0927300	FH	protein_coding_gene
Pf3D7_09_v3	1114828	1114847	PF3D7_0927300	FH	protein_coding_gene
Pf3D7_09_v3	1115029	1115053	PF3D7_0927300	FH	protein_coding_gene
Pf3D7_09_v3	1115685	1115767	PF3D7_0927300	FH	protein_coding_gene
Pf3D7_09_v3	1115873	1115889	PF3D7_0927300	FH	protein_coding_gene
Pf3D7_09_v3	1115928	1115953	PF3D7_0927300	FH	protein_coding_gene
Pf3D7_09_v3	1117256	1117287	PF3D7_0927400		protein_coding_gene
Pf3D7_09_v3	1117525	1117540	PF3D7_0927400		protein_coding_gene
Pf3D7_09_v3	1117616	1117644	PF3D7_0927400		protein_coding_gene
Pf3D7_09_v3	1117729	1117748	PF3D7_0927400		protein_coding_gene
Pf3D7_09_v3	1118043	1118098	PF3D7_0927400		protein_coding_gene
Pf3D7_09_v3	1118157	1118519	PF3D7_0927400		protein_coding_gene
Pf3D7_09_v3	1119167	1119199	PF3D7_0927400		protein_coding_gene
Pf3D7_09_v3	1119929	1119953	PF3D7_0927500		protein_coding_gene
Pf3D7_09_v3	1120175	1120196	PF3D7_0927500		protein_coding_gene
Pf3D7_09_v3	1124617	1124658	PF3D7_0927600		protein_coding_gene
Pf3D7_09_v3	1127008	1127082	PF3D7_0927700	PPP4	protein_coding_gene
Pf3D7_09_v3	1127126	1127171	PF3D7_0927700	PPP4	protein_coding_gene
Pf3D7_09_v3	1127200	1127229	PF3D7_0927700	PPP4	protein_coding_gene
Pf3D7_09_v3	1128865	1128918	PF3D7_0927800	COX5B	protein_coding_gene
Pf3D7_09_v3	1129472	1129521	PF3D7_0927800	COX5B	protein_coding_gene
Pf3D7_09_v3	1129540	1129554	PF3D7_0927800	COX5B	protein_coding_gene
Pf3D7_09_v3	1129571	1129679	PF3D7_0927800	COX5B	protein_coding_gene
Pf3D7_09_v3	1129899	1129923	PF3D7_0927800	COX5B	protein_coding_gene
Pf3D7_09_v3	1130537	1130565	PF3D7_0927900	PSD	protein_coding_gene
Pf3D7_09_v3	1131092	1131158	PF3D7_0927900	PSD	protein_coding_gene
Pf3D7_09_v3	1132058	1132091	PF3D7_0927900	PSD	protein_coding_gene
Pf3D7_09_v3	1132098	1132139	PF3D7_0927900	PSD	protein_coding_gene
Pf3D7_09_v3	1132800	1132852	PF3D7_0927900	PSD	protein_coding_gene
Pf3D7_09_v3	1135838	1135854	PF3D7_0928000	COX6B	protein_coding_gene
Pf3D7_09_v3	1136097	1136200	PF3D7_0928000	COX6B	protein_coding_gene
Pf3D7_09_v3	1138152	1138206	PF3D7_0928100		protein_coding_gene
Pf3D7_09_v3	1138442	1138461	PF3D7_0928100		protein_coding_gene
Pf3D7_09_v3	1141903	1141924	PF3D7_0928200		protein_coding_gene
Pf3D7_09_v3	1142289	1142306	PF3D7_0928200		protein_coding_gene
Pf3D7_09_v3	1142658	1142671	PF3D7_0928200		protein_coding_gene
Pf3D7_09_v3	1145862	1145877	PF3D7_0928400		protein_coding_gene
Pf3D7_09_v3	1145862	1145877	PF3D7_0928500		protein_coding_gene
Pf3D7_09_v3	1145949	1146040	PF3D7_0928400		protein_coding_gene
Pf3D7_09_v3	1145949	1146040	PF3D7_0928500		protein_coding_gene
Pf3D7_09_v3	1146884	1146900	PF3D7_0928500		protein_coding_gene
Pf3D7_09_v3	1146991	1147008	PF3D7_0928500		protein_coding_gene
Pf3D7_09_v3	1148429	1148460	PF3D7_0928600		protein_coding_gene
Pf3D7_09_v3	1150175	1150246	PF3D7_0928700		protein_coding_gene
Pf3D7_09_v3	1151037	1151058	PF3D7_0928700		protein_coding_gene
Pf3D7_09_v3	1152865	1152891	PF3D7_0928700		protein_coding_gene
Pf3D7_09_v3	1153859	1153899	PF3D7_0928700		protein_coding_gene
Pf3D7_09_v3	1155744	1155761	PF3D7_0928800		protein_coding_gene
Pf3D7_09_v3	1159969	1159996	PF3D7_0928900	GK	protein_coding_gene
Pf3D7_09_v3	1160002	1160024	PF3D7_0928900	GK	protein_coding_gene
Pf3D7_09_v3	1161567	1161623	PF3D7_0929000	TAF7	protein_coding_gene
Pf3D7_09_v3	1162484	1162524	PF3D7_0929000	TAF7	protein_coding_gene
Pf3D7_09_v3	1166608	1166633	PF3D7_0929100		protein_coding_gene
Pf3D7_09_v3	1168488	1168506	PF3D7_0929200		protein_coding_gene
Pf3D7_09_v3	1169221	1169307	PF3D7_0929200		protein_coding_gene
Pf3D7_09_v3	1173323	1173337	PF3D7_0929300		protein_coding_gene
Pf3D7_09_v3	1173360	1173398	PF3D7_0929300		protein_coding_gene
Pf3D7_09_v3	1175279	1175346	PF3D7_0929400	RhopH2	protein_coding_gene
Pf3D7_09_v3	1176208	1176243	PF3D7_0929400	RhopH2	protein_coding_gene
Pf3D7_09_v3	1176281	1176314	PF3D7_0929400	RhopH2	protein_coding_gene
Pf3D7_09_v3	1176735	1176781	PF3D7_0929400	RhopH2	protein_coding_gene
Pf3D7_09_v3	1176835	1176855	PF3D7_0929400	RhopH2	protein_coding_gene
Pf3D7_09_v3	1177709	1177732	PF3D7_0929400	RhopH2	protein_coding_gene
Pf3D7_09_v3	1178145	1178160	PF3D7_0929400	RhopH2	protein_coding_gene
Pf3D7_09_v3	1178285	1178335	PF3D7_0929400	RhopH2	protein_coding_gene
Pf3D7_09_v3	1178700	1178736	PF3D7_0929400	RhopH2	protein_coding_gene
Pf3D7_09_v3	1178784	1178819	PF3D7_0929400	RhopH2	protein_coding_gene
Pf3D7_09_v3	1179474	1179494	PF3D7_0929400	RhopH2	protein_coding_gene
Pf3D7_09_v3	1179856	1179891	PF3D7_0929400	RhopH2	protein_coding_gene
Pf3D7_09_v3	1182708	1182775	PF3D7_0929600		protein_coding_gene
Pf3D7_09_v3	1182780	1182806	PF3D7_0929600		protein_coding_gene
Pf3D7_09_v3	1183976	1184012	PF3D7_0929600		protein_coding_gene
Pf3D7_09_v3	1185368	1185390	PF3D7_0929700		protein_coding_gene
Pf3D7_09_v3	1186182	1186210	PF3D7_0929700		protein_coding_gene
Pf3D7_09_v3	1188060	1188117	PF3D7_0929900		protein_coding_gene
Pf3D7_09_v3	1188260	1188290	PF3D7_0929900		protein_coding_gene
Pf3D7_09_v3	1190146	1190183	PF3D7_0930000		protein_coding_gene
Pf3D7_09_v3	1191102	1191125	PF3D7_0930000		protein_coding_gene
Pf3D7_09_v3	1195672	1195715	PF3D7_0930200	LRR8	protein_coding_gene
Pf3D7_09_v3	1197259	1197279	PF3D7_0930200	LRR8	protein_coding_gene
Pf3D7_09_v3	1197995	1198050	PF3D7_0930200	LRR8	protein_coding_gene
Pf3D7_09_v3	1199696	1199734	PF3D7_0930200	LRR8	protein_coding_gene
Pf3D7_09_v3	1201985	1202113	PF3D7_0930300	MSP1	protein_coding_gene
Pf3D7_09_v3	1202156	1202245	PF3D7_0930300	MSP1	protein_coding_gene
Pf3D7_09_v3	1202894	1202909	PF3D7_0930300	MSP1	protein_coding_gene
Pf3D7_09_v3	1203960	1204135	PF3D7_0930300	MSP1	protein_coding_gene
Pf3D7_09_v3	1204538	1204601	PF3D7_0930300	MSP1	protein_coding_gene
Pf3D7_09_v3	1205536	1205588	PF3D7_0930300	MSP1	protein_coding_gene
Pf3D7_09_v3	1205833	1205878	PF3D7_0930300	MSP1	protein_coding_gene
Pf3D7_09_v3	1206121	1206145	PF3D7_0930300	MSP1	protein_coding_gene
Pf3D7_09_v3	1206216	1206279	PF3D7_0930300	MSP1	protein_coding_gene
Pf3D7_09_v3	1206774	1206845	PF3D7_0930300	MSP1	protein_coding_gene
Pf3D7_09_v3	1209562	1209589	PF3D7_0930400		protein_coding_gene
Pf3D7_09_v3	1209869	1209905	PF3D7_0930400		protein_coding_gene
Pf3D7_09_v3	1210188	1210245	PF3D7_0930400		protein_coding_gene
Pf3D7_09_v3	1210292	1210310	PF3D7_0930400		protein_coding_gene
Pf3D7_09_v3	1210629	1210644	PF3D7_0930400		protein_coding_gene
Pf3D7_09_v3	1211392	1211434	PF3D7_0930400		protein_coding_gene
Pf3D7_09_v3	1212488	1212513	PF3D7_0930400		protein_coding_gene
Pf3D7_09_v3	1212488	1212513	PF3D7_0930500	DGK1	protein_coding_gene
Pf3D7_09_v3	1212752	1212768	PF3D7_0930400		protein_coding_gene
Pf3D7_09_v3	1212752	1212768	PF3D7_0930500	DGK1	protein_coding_gene
Pf3D7_09_v3	1214410	1214435	PF3D7_0930500	DGK1	protein_coding_gene
Pf3D7_09_v3	1214895	1214932	PF3D7_0930500	DGK1	protein_coding_gene
Pf3D7_09_v3	1216353	1216376	PF3D7_0930500	DGK1	protein_coding_gene
Pf3D7_09_v3	1220859	1220892	PF3D7_0930600	CYP72	protein_coding_gene
Pf3D7_09_v3	1222102	1222122	PF3D7_0930700		protein_coding_gene
Pf3D7_09_v3	1222732	1222752	PF3D7_0930700		protein_coding_gene
Pf3D7_09_v3	1226112	1226140	PF3D7_0930800		protein_coding_gene
Pf3D7_09_v3	1227999	1228035	PF3D7_0930800		protein_coding_gene
Pf3D7_09_v3	1228244	1228261	PF3D7_0930800		protein_coding_gene
Pf3D7_09_v3	1233071	1233103	PF3D7_0930800		protein_coding_gene
Pf3D7_09_v3	1234172	1234207	PF3D7_0930800		protein_coding_gene
Pf3D7_09_v3	1235148	1235163	PF3D7_0930800		protein_coding_gene
Pf3D7_09_v3	1235727	1235750	PF3D7_0930800		protein_coding_gene
Pf3D7_09_v3	1236756	1236787	PF3D7_0930800		protein_coding_gene
Pf3D7_09_v3	1237517	1237562	PF3D7_0930800		protein_coding_gene
Pf3D7_09_v3	1239009	1239029	PF3D7_0930800		protein_coding_gene
Pf3D7_09_v3	1239297	1239320	PF3D7_0930800		protein_coding_gene
Pf3D7_09_v3	1239504	1239539	PF3D7_0930800		protein_coding_gene
Pf3D7_09_v3	1247658	1247687	PF3D7_0930900	NFU1	protein_coding_gene
Pf3D7_09_v3	1248882	1248908	PF3D7_0931000		protein_coding_gene
Pf3D7_09_v3	1249000	1249020	PF3D7_0931000		protein_coding_gene
Pf3D7_09_v3	1249624	1249685	PF3D7_0931000		protein_coding_gene
Pf3D7_09_v3	1250381	1250397	PF3D7_0931000		protein_coding_gene
Pf3D7_09_v3	1251072	1251091	PF3D7_0931000		protein_coding_gene
Pf3D7_09_v3	1255996	1256039	PF3D7_0931100		protein_coding_gene
Pf3D7_09_v3	1259186	1259222	PF3D7_0931200	SEL2	protein_coding_gene
Pf3D7_09_v3	1259259	1259280	PF3D7_0931200	SEL2	protein_coding_gene
Pf3D7_09_v3	1259832	1259868	PF3D7_0931200	SEL2	protein_coding_gene
Pf3D7_09_v3	1263976	1264006	PF3D7_0931400		protein_coding_gene
Pf3D7_09_v3	1268276	1268302	PF3D7_0931600		protein_coding_gene
Pf3D7_09_v3	1268812	1268833	PF3D7_0931600		protein_coding_gene
Pf3D7_09_v3	1269406	1269443	PF3D7_0931600		protein_coding_gene
Pf3D7_09_v3	1270839	1270874	PF3D7_0931700		protein_coding_gene
Pf3D7_09_v3	1271265	1271277	PF3D7_0931700		protein_coding_gene
Pf3D7_09_v3	1271538	1271595	PF3D7_0931700		protein_coding_gene
Pf3D7_09_v3	1272598	1272632	PF3D7_0931700		protein_coding_gene
Pf3D7_09_v3	1273276	1273312	PF3D7_0931800		protein_coding_gene
Pf3D7_09_v3	1273447	1273465	PF3D7_0931800		protein_coding_gene
Pf3D7_09_v3	1273680	1273714	PF3D7_0931800		protein_coding_gene
Pf3D7_09_v3	1273805	1273826	PF3D7_0931800		protein_coding_gene
Pf3D7_09_v3	1273979	1274010	PF3D7_0931800		protein_coding_gene
Pf3D7_09_v3	1275881	1275918	PF3D7_0931900	AKLP2	protein_coding_gene
Pf3D7_09_v3	1276934	1276956	PF3D7_0931900	AKLP2	protein_coding_gene
Pf3D7_09_v3	1278247	1278308	PF3D7_0932000		protein_coding_gene
Pf3D7_09_v3	1278746	1278791	PF3D7_0932100		protein_coding_gene
Pf3D7_09_v3	1278746	1278791	PF3D7_0932000		protein_coding_gene
Pf3D7_09_v3	1278829	1278857	PF3D7_0932100		protein_coding_gene
Pf3D7_09_v3	1278829	1278857	PF3D7_0932000		protein_coding_gene
Pf3D7_09_v3	1279589	1279608	PF3D7_0932100		protein_coding_gene
Pf3D7_09_v3	1280187	1280239	PF3D7_0932100		protein_coding_gene
Pf3D7_09_v3	1281143	1281193	PF3D7_0932100		protein_coding_gene
Pf3D7_09_v3	1281341	1281381	PF3D7_0932100		protein_coding_gene
Pf3D7_09_v3	1281396	1281424	PF3D7_0932100		protein_coding_gene
Pf3D7_09_v3	1282385	1282407	PF3D7_0932100		protein_coding_gene
Pf3D7_09_v3	1283132	1283179	PF3D7_0932100		protein_coding_gene
Pf3D7_09_v3	1283227	1283258	PF3D7_0932100		protein_coding_gene
Pf3D7_09_v3	1283321	1283361	PF3D7_0932100		protein_coding_gene
Pf3D7_09_v3	1283501	1283540	PF3D7_0932100		protein_coding_gene
Pf3D7_09_v3	1284412	1284437	PF3D7_0932100		protein_coding_gene
Pf3D7_09_v3	1287060	1287099	PF3D7_0932200	PFN	protein_coding_gene
Pf3D7_09_v3	1287716	1287732	PF3D7_0932200	PFN	protein_coding_gene
Pf3D7_09_v3	1287743	1287782	PF3D7_0932200	PFN	protein_coding_gene
Pf3D7_09_v3	1288002	1288025	PF3D7_0932200	PFN	protein_coding_gene
Pf3D7_09_v3	1288319	1288351	PF3D7_0932200	PFN	protein_coding_gene
Pf3D7_09_v3	1289430	1289482	PF3D7_0932200	PFN	protein_coding_gene
Pf3D7_09_v3	1289430	1289482	PF3D7_0932300	M18AAP	protein_coding_gene
Pf3D7_09_v3	1289745	1289766	PF3D7_0932300	M18AAP	protein_coding_gene
Pf3D7_09_v3	1289932	1289946	PF3D7_0932300	M18AAP	protein_coding_gene
Pf3D7_09_v3	1290309	1290327	PF3D7_0932300	M18AAP	protein_coding_gene
Pf3D7_09_v3	1290357	1290382	PF3D7_0932300	M18AAP	protein_coding_gene
Pf3D7_09_v3	1290655	1290705	PF3D7_0932300	M18AAP	protein_coding_gene
Pf3D7_09_v3	1290989	1291015	PF3D7_0932300	M18AAP	protein_coding_gene
Pf3D7_09_v3	1292708	1292750	PF3D7_0932400	RF1	protein_coding_gene
Pf3D7_09_v3	1292903	1292947	PF3D7_0932400	RF1	protein_coding_gene
Pf3D7_09_v3	1294181	1294207	PF3D7_0932500	DHHC6	protein_coding_gene
Pf3D7_09_v3	1294276	1294299	PF3D7_0932500	DHHC6	protein_coding_gene
Pf3D7_09_v3	1294681	1294749	PF3D7_0932500	DHHC6	protein_coding_gene
Pf3D7_09_v3	1294984	1295004	PF3D7_0932500	DHHC6	protein_coding_gene
Pf3D7_09_v3	1295955	1296214	PF3D7_0932500	DHHC6	protein_coding_gene
Pf3D7_09_v3	1296501	1296525	PF3D7_0932500	DHHC6	protein_coding_gene
Pf3D7_09_v3	1297521	1297551	PF3D7_0932600	RPS6	protein_coding_gene
Pf3D7_09_v3	1297858	1297883	PF3D7_0932600	RPS6	protein_coding_gene
Pf3D7_09_v3	1298042	1298060	PF3D7_0932600	RPS6	protein_coding_gene
Pf3D7_09_v3	1298939	1298971	PF3D7_0932700		protein_coding_gene
Pf3D7_09_v3	1299125	1299140	PF3D7_0932700		protein_coding_gene
Pf3D7_09_v3	1305801	1305814	PF3D7_0932800	CSE1	protein_coding_gene
Pf3D7_09_v3	1306260	1306290	PF3D7_0932800	CSE1	protein_coding_gene
Pf3D7_09_v3	1307041	1307055	PF3D7_0932800	CSE1	protein_coding_gene
Pf3D7_09_v3	1307092	1307116	PF3D7_0932800	CSE1	protein_coding_gene
Pf3D7_09_v3	1307584	1307609	PF3D7_0932800	CSE1	protein_coding_gene
Pf3D7_09_v3	1309731	1309747	PF3D7_0932900		protein_coding_gene
Pf3D7_09_v3	1310251	1310287	PF3D7_0932900		protein_coding_gene
Pf3D7_09_v3	1311710	1311733	PF3D7_0933000		protein_coding_gene
Pf3D7_09_v3	1312151	1312175	PF3D7_0933000		protein_coding_gene
Pf3D7_09_v3	1312328	1312352	PF3D7_0933000		protein_coding_gene
Pf3D7_09_v3	1312385	1312444	PF3D7_0933000		protein_coding_gene
Pf3D7_09_v3	1312999	1313062	PF3D7_0933000		protein_coding_gene
Pf3D7_09_v3	1313186	1313303	PF3D7_0933000		protein_coding_gene
Pf3D7_09_v3	1314945	1314996	PF3D7_0933100		protein_coding_gene
Pf3D7_09_v3	1316399	1316414	PF3D7_0933100		protein_coding_gene
Pf3D7_09_v3	1316419	1316439	PF3D7_0933100		protein_coding_gene
Pf3D7_09_v3	1316899	1316931	PF3D7_0933100		protein_coding_gene
Pf3D7_09_v3	1317560	1317591	PF3D7_0933100		protein_coding_gene
Pf3D7_09_v3	1317801	1317845	PF3D7_0933200		protein_coding_gene
Pf3D7_09_v3	1318260	1318306	PF3D7_0933200		protein_coding_gene
Pf3D7_09_v3	1318509	1318561	PF3D7_0933200		protein_coding_gene
Pf3D7_09_v3	1318724	1318741	PF3D7_0933200		protein_coding_gene
Pf3D7_09_v3	1320020	1320053	PF3D7_0933300		protein_coding_gene
Pf3D7_09_v3	1321714	1321735	PF3D7_0933300		protein_coding_gene
Pf3D7_09_v3	1323288	1323300	PF3D7_0933300		protein_coding_gene
Pf3D7_09_v3	1324643	1324674	PF3D7_0933400		protein_coding_gene
Pf3D7_09_v3	1324703	1324762	PF3D7_0933400		protein_coding_gene
Pf3D7_09_v3	1325211	1325237	PF3D7_0933500		protein_coding_gene
Pf3D7_09_v3	1325851	1325922	PF3D7_0933500		protein_coding_gene
Pf3D7_09_v3	1327025	1327043	PF3D7_0933500		protein_coding_gene
Pf3D7_09_v3	1327383	1327417	PF3D7_0933500		protein_coding_gene
Pf3D7_09_v3	1327680	1327733	PF3D7_0933500		protein_coding_gene
Pf3D7_09_v3	1328605	1328636	PF3D7_0933500		protein_coding_gene
Pf3D7_09_v3	1331369	1331463	PF3D7_0933600	QCR1	protein_coding_gene
Pf3D7_09_v3	1331662	1331719	PF3D7_0933600	QCR1	protein_coding_gene
Pf3D7_09_v3	1332106	1332152	PF3D7_0933600	QCR1	protein_coding_gene
Pf3D7_09_v3	1332680	1332756	PF3D7_0933600	QCR1	protein_coding_gene
Pf3D7_09_v3	1334416	1334432	PF3D7_0933700		protein_coding_gene
Pf3D7_09_v3	1336725	1336763	PF3D7_0933800		protein_coding_gene
Pf3D7_09_v3	1337098	1337119	PF3D7_0933800		protein_coding_gene
Pf3D7_09_v3	1337866	1337890	PF3D7_0933800		protein_coding_gene
Pf3D7_09_v3	1337866	1337890	PF3D7_0933900		protein_coding_gene
Pf3D7_09_v3	1338215	1338278	PF3D7_0933900		protein_coding_gene
Pf3D7_09_v3	1338629	1338645	PF3D7_0933900		protein_coding_gene
Pf3D7_09_v3	1338658	1338679	PF3D7_0933900		protein_coding_gene
Pf3D7_09_v3	1339278	1339298	PF3D7_0933900		protein_coding_gene
Pf3D7_09_v3	1340466	1340510	PF3D7_0934000		protein_coding_gene
Pf3D7_09_v3	1341458	1341488	PF3D7_0934000		protein_coding_gene
Pf3D7_09_v3	1341848	1341868	PF3D7_0934000		protein_coding_gene
Pf3D7_09_v3	1342180	1342201	PF3D7_0934000		protein_coding_gene
Pf3D7_09_v3	1343379	1343414	PF3D7_0934100	XPD	protein_coding_gene
Pf3D7_09_v3	1343566	1343591	PF3D7_0934100	XPD	protein_coding_gene
Pf3D7_09_v3	1343894	1343947	PF3D7_0934100	XPD	protein_coding_gene
Pf3D7_09_v3	1344479	1344500	PF3D7_0934100	XPD	protein_coding_gene
Pf3D7_09_v3	1344883	1344897	PF3D7_0934100	XPD	protein_coding_gene
Pf3D7_09_v3	1345537	1345554	PF3D7_0934100	XPD	protein_coding_gene
Pf3D7_09_v3	1346440	1346506	PF3D7_0934100	XPD	protein_coding_gene
Pf3D7_09_v3	1348783	1348807	PF3D7_0934300	ATP8	protein_coding_gene
Pf3D7_09_v3	1349879	1350253	PF3D7_0934400	ApiAP2	protein_coding_gene
Pf3D7_09_v3	1350262	1350309	PF3D7_0934400	ApiAP2	protein_coding_gene
Pf3D7_09_v3	1350890	1350921	PF3D7_0934500		protein_coding_gene
Pf3D7_09_v3	1351440	1351464	PF3D7_0934500		protein_coding_gene
Pf3D7_09_v3	1351706	1351727	PF3D7_0934500		protein_coding_gene
Pf3D7_09_v3	1352923	1352943	PF3D7_0934500		protein_coding_gene
Pf3D7_09_v3	1358238	1358345	PF3D7_0934700		protein_coding_gene
Pf3D7_09_v3	1358696	1358711	PF3D7_0934700		protein_coding_gene
Pf3D7_09_v3	1360964	1361004	PF3D7_0934800	PKAc	protein_coding_gene
Pf3D7_09_v3	1361921	1361943	PF3D7_0934800	PKAc	protein_coding_gene
Pf3D7_09_v3	1362529	1362545	PF3D7_0934800	PKAc	protein_coding_gene
Pf3D7_09_v3	1364698	1364751	PF3D7_0934900		protein_coding_gene
Pf3D7_09_v3	1364766	1364925	PF3D7_0934900		protein_coding_gene
Pf3D7_09_v3	1366375	1366393	PF3D7_0935000	SNRPB2	protein_coding_gene
Pf3D7_09_v3	1366534	1366583	PF3D7_0935000	SNRPB2	protein_coding_gene
Pf3D7_09_v3	1368831	1368859	PF3D7_0935200	VPS33	protein_coding_gene
Pf3D7_09_v3	1369006	1369024	PF3D7_0935200	VPS33	protein_coding_gene
Pf3D7_09_v3	1369086	1369108	PF3D7_0935200	VPS33	protein_coding_gene
Pf3D7_09_v3	1369139	1369154	PF3D7_0935200	VPS33	protein_coding_gene
Pf3D7_09_v3	1369988	1370021	PF3D7_0935200	VPS33	protein_coding_gene
Pf3D7_09_v3	1371079	1371108	PF3D7_0935200	VPS33	protein_coding_gene
Pf3D7_09_v3	1373389	1373408	PF3D7_0935300		protein_coding_gene
Pf3D7_09_v3	1374033	1374068	PF3D7_0935300		protein_coding_gene
Pf3D7_09_v3	1378090	1378139	PF3D7_0935400	GDV1	protein_coding_gene
Pf3D7_09_v3	1378157	1378175	PF3D7_0935400	GDV1	protein_coding_gene
Pf3D7_09_v3	1378441	1378467	PF3D7_0935400	GDV1	protein_coding_gene
Pf3D7_09_v3	1379303	1379332	PF3D7_0935400	GDV1	protein_coding_gene
Pf3D7_09_v3	1379436	1379450	PF3D7_0935400	GDV1	protein_coding_gene
Pf3D7_09_v3	1379518	1379534	PF3D7_0935400	GDV1	protein_coding_gene
Pf3D7_09_v3	1379558	1379592	PF3D7_0935400	GDV1	protein_coding_gene
Pf3D7_09_v3	1400398	1400420	PF3D7_0935500	GEXP22	protein_coding_gene
Pf3D7_09_v3	1405648	1405675	PF3D7_0935600	GIG	protein_coding_gene
Pf3D7_09_v3	1406133	1406179	PF3D7_0935600	GIG	protein_coding_gene
Pf3D7_09_v3	1406297	1406316	PF3D7_0935600	GIG	protein_coding_gene
Pf3D7_09_v3	1406379	1406405	PF3D7_0935600	GIG	protein_coding_gene
Pf3D7_09_v3	1406905	1406932	PF3D7_0935600	GIG	protein_coding_gene
Pf3D7_09_v3	1407250	1407264	PF3D7_0935600	GIG	protein_coding_gene
Pf3D7_09_v3	1407440	1407469	PF3D7_0935600	GIG	protein_coding_gene
Pf3D7_09_v3	1409516	1409530	PF3D7_0935700		protein_coding_gene
Pf3D7_09_v3	1410264	1410290	PF3D7_0935700		protein_coding_gene
Pf3D7_09_v3	1412822	1412845	PF3D7_0935800	CLAG9	protein_coding_gene
Pf3D7_09_v3	1413908	1413922	PF3D7_0935800	CLAG9	protein_coding_gene
Pf3D7_09_v3	1414098	1414122	PF3D7_0935800	CLAG9	protein_coding_gene
Pf3D7_09_v3	1414286	1414299	PF3D7_0935800	CLAG9	protein_coding_gene
Pf3D7_09_v3	1415797	1415815	PF3D7_0935800	CLAG9	protein_coding_gene
Pf3D7_09_v3	1415866	1415904	PF3D7_0935800	CLAG9	protein_coding_gene
Pf3D7_09_v3	1416380	1416410	PF3D7_0935800	CLAG9	protein_coding_gene
Pf3D7_09_v3	1418550	1418589	PF3D7_0935800	CLAG9	protein_coding_gene
Pf3D7_09_v3	1418896	1418919	PF3D7_0935800	CLAG9	protein_coding_gene
Pf3D7_09_v3	1419449	1419494	PF3D7_0935800	CLAG9	protein_coding_gene
Pf3D7_09_v3	1419725	1419744	PF3D7_0935800	CLAG9	protein_coding_gene
Pf3D7_09_v3	1419821	1419844	PF3D7_0935800	CLAG9	protein_coding_gene
Pf3D7_09_v3	1421531	1421558	PF3D7_0935900	REX1	protein_coding_gene
Pf3D7_09_v3	1422206	1422230	PF3D7_0935900	REX1	protein_coding_gene
Pf3D7_09_v3	1422718	1422747	PF3D7_0935900	REX1	protein_coding_gene
Pf3D7_09_v3	1422901	1422937	PF3D7_0935900	REX1	protein_coding_gene
Pf3D7_09_v3	1423297	1423313	PF3D7_0935900	REX1	protein_coding_gene
Pf3D7_09_v3	1426879	1426905	PF3D7_0936000	REX2	protein_coding_gene
Pf3D7_09_v3	1427478	1427492	PF3D7_0936000	REX2	protein_coding_gene
Pf3D7_09_v3	1430237	1430258	PF3D7_0936100	ETRAMP9	protein_coding_gene
Pf3D7_09_v3	1433394	1433408	PF3D7_0936200		protein_coding_gene
Pf3D7_09_v3	1433608	1433631	PF3D7_0936200		protein_coding_gene
Pf3D7_09_v3	1434018	1434048	PF3D7_0936200		protein_coding_gene
Pf3D7_09_v3	1435980	1435996	PF3D7_0936300	REX3	protein_coding_gene
Pf3D7_09_v3	1436463	1436483	PF3D7_0936300	REX3	protein_coding_gene
Pf3D7_09_v3	1436748	1436785	PF3D7_0936300	REX3	protein_coding_gene
Pf3D7_09_v3	1437322	1437343	PF3D7_0936300	REX3	protein_coding_gene
Pf3D7_09_v3	1437506	1437547	PF3D7_0936300	REX3	protein_coding_gene
Pf3D7_09_v3	1438688	1438706	PF3D7_0936300	REX3	protein_coding_gene
Pf3D7_09_v3	1445301	1445346	PF3D7_0936500	VAP1	protein_coding_gene
Pf3D7_09_v3	1447073	1447107	PF3D7_0936600	GEXP5	protein_coding_gene
Pf3D7_09_v3	1447299	1447317	PF3D7_0936600	GEXP5	protein_coding_gene
Pf3D7_09_v3	1455625	1455657	PF3D7_0936700		protein_coding_gene
Pf3D7_09_v3	1459322	1459348	PF3D7_0936800		protein_coding_gene
Pf3D7_09_v3	1459914	1459930	PF3D7_0936800		protein_coding_gene
Pf3D7_09_v3	1466699	1466710	PF3D7_0937000		protein_coding_gene
Pf3D7_09_v3	1469051	1469086	PF3D7_0937100		protein_coding_gene
Pf3D7_09_v3	1472351	1472382	PF3D7_0937200		protein_coding_gene
Pf3D7_09_v3	1472548	1472563	PF3D7_0937200		protein_coding_gene
Pf3D7_09_v3	1472790	1472836	PF3D7_0937200		protein_coding_gene
Pf3D7_09_v3	1474750	1474766	PF3D7_0937300	RIF	protein_coding_gene
Pf3D7_09_v3	1474905	1474928	PF3D7_0937300	RIF	protein_coding_gene
Pf3D7_09_v3	1475082	1475200	PF3D7_0937300	RIF	protein_coding_gene
Pf3D7_09_v3	1475218	1475240	PF3D7_0937300	RIF	protein_coding_gene
Pf3D7_09_v3	1475323	1475517	PF3D7_0937300	RIF	protein_coding_gene
Pf3D7_09_v3	1477853	1477885	PF3D7_0937400	RIF	protein_coding_gene
Pf3D7_09_v3	1478033	1478056	PF3D7_0937400	RIF	protein_coding_gene
Pf3D7_09_v3	1478063	1478120	PF3D7_0937400	RIF	protein_coding_gene
Pf3D7_09_v3	1478129	1478203	PF3D7_0937400	RIF	protein_coding_gene
Pf3D7_09_v3	1478356	1478406	PF3D7_0937400	RIF	protein_coding_gene
Pf3D7_09_v3	1478470	1478544	PF3D7_0937400	RIF	protein_coding_gene
Pf3D7_09_v3	1478594	1478606	PF3D7_0937400	RIF	protein_coding_gene
Pf3D7_09_v3	1481180	1481213	PF3D7_0937500	RIF	protein_coding_gene
Pf3D7_09_v3	1481308	1481343	PF3D7_0937500	RIF	protein_coding_gene
Pf3D7_09_v3	1481499	1481636	PF3D7_0937500	RIF	protein_coding_gene
Pf3D7_09_v3	1481951	1481988	PF3D7_0937500	RIF	protein_coding_gene
Pf3D7_09_v3	1486066	1486083	PF3D7_0937600	VAR	protein_coding_gene
Pf3D7_09_v3	1486298	1486384	PF3D7_0937600	VAR	protein_coding_gene
Pf3D7_09_v3	1486734	1486770	PF3D7_0937600	VAR	protein_coding_gene
Pf3D7_09_v3	1486914	1486947	PF3D7_0937600	VAR	protein_coding_gene
Pf3D7_09_v3	1486956	1486985	PF3D7_0937600	VAR	protein_coding_gene
Pf3D7_09_v3	1487045	1487092	PF3D7_0937600	VAR	protein_coding_gene
Pf3D7_09_v3	1487229	1487259	PF3D7_0937600	VAR	protein_coding_gene
Pf3D7_09_v3	1487728	1487765	PF3D7_0937600	VAR	protein_coding_gene
Pf3D7_09_v3	1488020	1488039	PF3D7_0937600	VAR	protein_coding_gene
Pf3D7_09_v3	1488355	1488382	PF3D7_0937600	VAR	protein_coding_gene
Pf3D7_09_v3	1488581	1488628	PF3D7_0937600	VAR	protein_coding_gene
Pf3D7_09_v3	1488957	1488980	PF3D7_0937600	VAR	protein_coding_gene
Pf3D7_09_v3	1489871	1489884	PF3D7_0937600	VAR	protein_coding_gene
Pf3D7_09_v3	1489902	1489931	PF3D7_0937600	VAR	protein_coding_gene
Pf3D7_09_v3	1490031	1490050	PF3D7_0937600	VAR	protein_coding_gene
Pf3D7_09_v3	1492680	1492707	PF3D7_0937700	RIF	protein_coding_gene
Pf3D7_09_v3	1492727	1492820	PF3D7_0937700	RIF	protein_coding_gene
Pf3D7_09_v3	1492961	1492986	PF3D7_0937700	RIF	protein_coding_gene
Pf3D7_09_v3	1493096	1493197	PF3D7_0937700	RIF	protein_coding_gene
Pf3D7_09_v3	1493314	1493344	PF3D7_0937700	RIF	protein_coding_gene
Pf3D7_09_v3	1493462	1493506	PF3D7_0937700	RIF	protein_coding_gene
Pf3D7_09_v3	1493531	1493551	PF3D7_0937700	RIF	protein_coding_gene
Pf3D7_09_v3	1496177	1496192	PF3D7_0937800	VAR	protein_coding_gene
Pf3D7_09_v3	1497960	1497992	PF3D7_0937800	VAR	protein_coding_gene
Pf3D7_09_v3	1498011	1498043	PF3D7_0937800	VAR	protein_coding_gene
Pf3D7_09_v3	1498049	1498184	PF3D7_0937800	VAR	protein_coding_gene
Pf3D7_09_v3	1498196	1498218	PF3D7_0937800	VAR	protein_coding_gene
Pf3D7_09_v3	1498284	1498386	PF3D7_0937800	VAR	protein_coding_gene
Pf3D7_09_v3	1498559	1498586	PF3D7_0937800	VAR	protein_coding_gene
Pf3D7_09_v3	1498589	1498616	PF3D7_0937800	VAR	protein_coding_gene
Pf3D7_09_v3	1498981	1498998	PF3D7_0937800	VAR	protein_coding_gene
Pf3D7_09_v3	1499488	1499593	PF3D7_0937800	VAR	protein_coding_gene
Pf3D7_09_v3	1499625	1499720	PF3D7_0937800	VAR	protein_coding_gene
Pf3D7_09_v3	1499741	1499804	PF3D7_0937800	VAR	protein_coding_gene
Pf3D7_09_v3	1499814	1499832	PF3D7_0937800	VAR	protein_coding_gene
Pf3D7_09_v3	1499887	1499964	PF3D7_0937800	VAR	protein_coding_gene
Pf3D7_09_v3	1499993	1500022	PF3D7_0937800	VAR	protein_coding_gene
Pf3D7_09_v3	1500144	1500212	PF3D7_0937800	VAR	protein_coding_gene
Pf3D7_09_v3	1500222	1500257	PF3D7_0937800	VAR	protein_coding_gene
Pf3D7_09_v3	1500322	1500405	PF3D7_0937800	VAR	protein_coding_gene
Pf3D7_09_v3	1500481	1500573	PF3D7_0937800	VAR	protein_coding_gene
Pf3D7_09_v3	1500591	1500623	PF3D7_0937800	VAR	protein_coding_gene
Pf3D7_09_v3	1500651	1500802	PF3D7_0937800	VAR	protein_coding_gene
Pf3D7_09_v3	1500835	1501644	PF3D7_0937800	VAR	protein_coding_gene
Pf3D7_09_v3	1502025	1502065	PF3D7_0937800	VAR	protein_coding_gene
Pf3D7_09_v3	1502365	1502428	PF3D7_0937800	VAR	protein_coding_gene
Pf3D7_09_v3	1502524	1502557	PF3D7_0937800	VAR	protein_coding_gene
Pf3D7_09_v3	1502595	1502659	PF3D7_0937800	VAR	protein_coding_gene
Pf3D7_09_v3	1502827	1502872	PF3D7_0937800	VAR	protein_coding_gene
Pf3D7_09_v3	1502891	1502912	PF3D7_0937800	VAR	protein_coding_gene
Pf3D7_09_v3	1503024	1503052	PF3D7_0937800	VAR	protein_coding_gene
Pf3D7_09_v3	1503072	1503121	PF3D7_0937800	VAR	protein_coding_gene
Pf3D7_09_v3	1503194	1503222	PF3D7_0937800	VAR	protein_coding_gene
Pf3D7_10_v3	28478	28587	PF3D7_1000100	VAR	protein_coding_gene
Pf3D7_10_v3	28659	28798	PF3D7_1000100	VAR	protein_coding_gene
Pf3D7_10_v3	29360	29397	PF3D7_1000100	VAR	protein_coding_gene
Pf3D7_10_v3	29959	30577	PF3D7_1000100	VAR	protein_coding_gene
Pf3D7_10_v3	30665	30748	PF3D7_1000100	VAR	protein_coding_gene
Pf3D7_10_v3	30758	31710	PF3D7_1000100	VAR	protein_coding_gene
Pf3D7_10_v3	31897	31919	PF3D7_1000100	VAR	protein_coding_gene
Pf3D7_10_v3	31948	32300	PF3D7_1000100	VAR	protein_coding_gene
Pf3D7_10_v3	32889	32916	PF3D7_1000100	VAR	protein_coding_gene
Pf3D7_10_v3	33528	33596	PF3D7_1000100	VAR	protein_coding_gene
Pf3D7_10_v3	33634	33659	PF3D7_1000100	VAR	protein_coding_gene
Pf3D7_10_v3	33696	33884	PF3D7_1000100	VAR	protein_coding_gene
Pf3D7_10_v3	38197	38220	PF3D7_1000200	RIF	protein_coding_gene
Pf3D7_10_v3	38319	38376	PF3D7_1000200	RIF	protein_coding_gene
Pf3D7_10_v3	38384	38454	PF3D7_1000200	RIF	protein_coding_gene
Pf3D7_10_v3	38471	38486	PF3D7_1000200	RIF	protein_coding_gene
Pf3D7_10_v3	38574	38749	PF3D7_1000200	RIF	protein_coding_gene
Pf3D7_10_v3	38784	38816	PF3D7_1000200	RIF	protein_coding_gene
Pf3D7_10_v3	42117	42139	PF3D7_1000300	RIF	protein_coding_gene
Pf3D7_10_v3	42160	42193	PF3D7_1000300	RIF	protein_coding_gene
Pf3D7_10_v3	42303	42376	PF3D7_1000300	RIF	protein_coding_gene
Pf3D7_10_v3	42609	42645	PF3D7_1000300	RIF	protein_coding_gene
Pf3D7_10_v3	42946	42958	PF3D7_1000300	RIF	protein_coding_gene
Pf3D7_10_v3	44966	45077	PF3D7_1000400	RIF	protein_coding_gene
Pf3D7_10_v3	45335	45464	PF3D7_1000400	RIF	protein_coding_gene
Pf3D7_10_v3	45508	45583	PF3D7_1000400	RIF	protein_coding_gene
Pf3D7_10_v3	45780	45864	PF3D7_1000400	RIF	protein_coding_gene
Pf3D7_10_v3	48205	48230	PF3D7_1000500	RIF	protein_coding_gene
Pf3D7_10_v3	48404	48454	PF3D7_1000500	RIF	protein_coding_gene
Pf3D7_10_v3	48631	48679	PF3D7_1000500	RIF	protein_coding_gene
Pf3D7_10_v3	48698	48756	PF3D7_1000500	RIF	protein_coding_gene
Pf3D7_10_v3	51619	51661	PF3D7_1000600	RIF	protein_coding_gene
Pf3D7_10_v3	51750	51795	PF3D7_1000600	RIF	protein_coding_gene
Pf3D7_10_v3	51922	52073	PF3D7_1000600	RIF	protein_coding_gene
Pf3D7_10_v3	52138	52168	PF3D7_1000600	RIF	protein_coding_gene
Pf3D7_10_v3	52333	52347	PF3D7_1000600	RIF	protein_coding_gene
Pf3D7_10_v3	64250	64266	PF3D7_1001000	CSA-L	protein_coding_gene
Pf3D7_10_v3	64433	64446	PF3D7_1001000	CSA-L	protein_coding_gene
Pf3D7_10_v3	66881	66914	PF3D7_1001100	ACBP1	protein_coding_gene
Pf3D7_10_v3	67448	67465	PF3D7_1001100	ACBP1	protein_coding_gene
Pf3D7_10_v3	67724	67749	PF3D7_1001100	ACBP1	protein_coding_gene
Pf3D7_10_v3	68117	68154	PF3D7_1001100	ACBP1	protein_coding_gene
Pf3D7_10_v3	70851	70871	PF3D7_1001200	ACBP2	protein_coding_gene
Pf3D7_10_v3	73370	73415	PF3D7_1001300		protein_coding_gene
Pf3D7_10_v3	73691	73732	PF3D7_1001300		protein_coding_gene
Pf3D7_10_v3	74702	74751	PF3D7_1001400	XL1	protein_coding_gene
Pf3D7_10_v3	74837	74871	PF3D7_1001400	XL1	protein_coding_gene
Pf3D7_10_v3	76707	76776	PF3D7_1001400	XL1	protein_coding_gene
Pf3D7_10_v3	81535	81590	PF3D7_1001500	ETRAMP10	protein_coding_gene
Pf3D7_10_v3	81633	81684	PF3D7_1001500	ETRAMP10	protein_coding_gene
Pf3D7_10_v3	82368	82393	PF3D7_1001500	ETRAMP10	protein_coding_gene
Pf3D7_10_v3	87024	87054	PF3D7_1001600	XL2	protein_coding_gene
Pf3D7_10_v3	87242	87272	PF3D7_1001600	XL2	protein_coding_gene
Pf3D7_10_v3	87423	87449	PF3D7_1001600	XL2	protein_coding_gene
Pf3D7_10_v3	87534	87584	PF3D7_1001600	XL2	protein_coding_gene
Pf3D7_10_v3	87626	87659	PF3D7_1001600	XL2	protein_coding_gene
Pf3D7_10_v3	93484	93521	PF3D7_1001700		protein_coding_gene
Pf3D7_10_v3	93726	93744	PF3D7_1001700		protein_coding_gene
Pf3D7_10_v3	96731	96747	PF3D7_1001800		protein_coding_gene
Pf3D7_10_v3	97094	97125	PF3D7_1001800		protein_coding_gene
Pf3D7_10_v3	99671	99686	PF3D7_1001900	PfJ23	protein_coding_gene
Pf3D7_10_v3	103130	103146	PF3D7_1002000		protein_coding_gene
Pf3D7_10_v3	106843	106868	PF3D7_1002100	PTP5	protein_coding_gene
Pf3D7_10_v3	107007	107022	PF3D7_1002100	PTP5	protein_coding_gene
Pf3D7_10_v3	107750	107780	PF3D7_1002100	PTP5	protein_coding_gene
Pf3D7_10_v3	107826	107861	PF3D7_1002100	PTP5	protein_coding_gene
Pf3D7_10_v3	110919	110932	PF3D7_1002200	PArt	protein_coding_gene
Pf3D7_10_v3	112408	112441	PF3D7_1002200	PArt	protein_coding_gene
Pf3D7_10_v3	114783	114813	PF3D7_1002200	PArt	protein_coding_gene
Pf3D7_10_v3	115095	115121	PF3D7_1002200	PArt	protein_coding_gene
Pf3D7_10_v3	115754	115783	PF3D7_1002200	PArt	protein_coding_gene
Pf3D7_10_v3	116621	116642	PF3D7_1002200	PArt	protein_coding_gene
Pf3D7_10_v3	122710	122725	PF3D7_1002400	TRA2B	protein_coding_gene
Pf3D7_10_v3	122884	122918	PF3D7_1002400	TRA2B	protein_coding_gene
Pf3D7_10_v3	122977	122998	PF3D7_1002400	TRA2B	protein_coding_gene
Pf3D7_10_v3	123088	123135	PF3D7_1002400	TRA2B	protein_coding_gene
Pf3D7_10_v3	124119	124160	PF3D7_1002400	TRA2B	protein_coding_gene
Pf3D7_10_v3	124119	124160	PF3D7_1002500		protein_coding_gene
Pf3D7_10_v3	124538	124573	PF3D7_1002400	TRA2B	protein_coding_gene
Pf3D7_10_v3	124538	124573	PF3D7_1002500		protein_coding_gene
Pf3D7_10_v3	125083	125107	PF3D7_1002400	TRA2B	protein_coding_gene
Pf3D7_10_v3	125083	125107	PF3D7_1002500		protein_coding_gene
Pf3D7_10_v3	125481	125517	PF3D7_1002500		protein_coding_gene
Pf3D7_10_v3	125481	125517	PF3D7_1002600		protein_coding_gene
Pf3D7_10_v3	129624	129647	PF3D7_1002700		protein_coding_gene
Pf3D7_10_v3	129680	129699	PF3D7_1002700		protein_coding_gene
Pf3D7_10_v3	133404	133428	PF3D7_1002800		protein_coding_gene
Pf3D7_10_v3	133864	133888	PF3D7_1002800		protein_coding_gene
Pf3D7_10_v3	134540	134579	PF3D7_1002800		protein_coding_gene
Pf3D7_10_v3	134766	134795	PF3D7_1002800		protein_coding_gene
Pf3D7_10_v3	138758	138778	PF3D7_1002900		protein_coding_gene
Pf3D7_10_v3	139648	139829	PF3D7_1002900		protein_coding_gene
Pf3D7_10_v3	141663	141682	PF3D7_1003000		protein_coding_gene
Pf3D7_10_v3	142802	142828	PF3D7_1003000		protein_coding_gene
Pf3D7_10_v3	143577	143599	PF3D7_1003000		protein_coding_gene
Pf3D7_10_v3	143868	143889	PF3D7_1003000		protein_coding_gene
Pf3D7_10_v3	150556	150575	PF3D7_1003300	ARD1	protein_coding_gene
Pf3D7_10_v3	153583	153631	PF3D7_1003400		protein_coding_gene
Pf3D7_10_v3	156205	156228	PF3D7_1003400		protein_coding_gene
Pf3D7_10_v3	157442	157466	PF3D7_1003400		protein_coding_gene
Pf3D7_10_v3	158307	158325	PF3D7_1003400		protein_coding_gene
Pf3D7_10_v3	160535	160552	PF3D7_1003500		protein_coding_gene
Pf3D7_10_v3	162540	162566	PF3D7_1003500		protein_coding_gene
Pf3D7_10_v3	163351	163381	PF3D7_1003500		protein_coding_gene
Pf3D7_10_v3	165055	165078	PF3D7_1003600	IMC1c	protein_coding_gene
Pf3D7_10_v3	165265	165311	PF3D7_1003600	IMC1c	protein_coding_gene
Pf3D7_10_v3	165745	165792	PF3D7_1003600	IMC1c	protein_coding_gene
Pf3D7_10_v3	167933	167965	PF3D7_1003700		protein_coding_gene
Pf3D7_10_v3	168089	168107	PF3D7_1003700		protein_coding_gene
Pf3D7_10_v3	168418	168501	PF3D7_1003700		protein_coding_gene
Pf3D7_10_v3	168645	168675	PF3D7_1003700		protein_coding_gene
Pf3D7_10_v3	168714	168732	PF3D7_1003700		protein_coding_gene
Pf3D7_10_v3	170003	170033	PF3D7_1003700		protein_coding_gene
Pf3D7_10_v3	170302	170339	PF3D7_1003700		protein_coding_gene
Pf3D7_10_v3	173281	173323	PF3D7_1003800	EFTUD2	protein_coding_gene
Pf3D7_10_v3	173623	173647	PF3D7_1003800	EFTUD2	protein_coding_gene
Pf3D7_10_v3	173846	173868	PF3D7_1003800	EFTUD2	protein_coding_gene
Pf3D7_10_v3	175371	175410	PF3D7_1003800	EFTUD2	protein_coding_gene
Pf3D7_10_v3	175890	175917	PF3D7_1003800	EFTUD2	protein_coding_gene
Pf3D7_10_v3	177058	177078	PF3D7_1003800	EFTUD2	protein_coding_gene
Pf3D7_10_v3	178643	178668	PF3D7_1003900		protein_coding_gene
Pf3D7_10_v3	178810	178835	PF3D7_1003900		protein_coding_gene
Pf3D7_10_v3	179873	179940	PF3D7_1004000		protein_coding_gene
Pf3D7_10_v3	182782	182811	PF3D7_1004100		protein_coding_gene
Pf3D7_10_v3	186586	186626	PF3D7_1004100		protein_coding_gene
Pf3D7_10_v3	187689	187708	PF3D7_1004200		protein_coding_gene
Pf3D7_10_v3	187898	187915	PF3D7_1004200		protein_coding_gene
Pf3D7_10_v3	188802	188831	PF3D7_1004200		protein_coding_gene
Pf3D7_10_v3	190331	190348	PF3D7_1004200		protein_coding_gene
Pf3D7_10_v3	190647	190682	PF3D7_1004200		protein_coding_gene
Pf3D7_10_v3	190694	190759	PF3D7_1004200		protein_coding_gene
Pf3D7_10_v3	191120	191150	PF3D7_1004200		protein_coding_gene
Pf3D7_10_v3	194635	194694	PF3D7_1004200		protein_coding_gene
Pf3D7_10_v3	194752	194775	PF3D7_1004200		protein_coding_gene
Pf3D7_10_v3	195574	195592	PF3D7_1004200		protein_coding_gene
Pf3D7_10_v3	195629	195653	PF3D7_1004200		protein_coding_gene
Pf3D7_10_v3	195854	195883	PF3D7_1004200		protein_coding_gene
Pf3D7_10_v3	196830	196893	PF3D7_1004200		protein_coding_gene
Pf3D7_10_v3	196911	196940	PF3D7_1004200		protein_coding_gene
Pf3D7_10_v3	200987	201018	PF3D7_1004300	RFUL	protein_coding_gene
Pf3D7_10_v3	201354	201405	PF3D7_1004300	RFUL	protein_coding_gene
Pf3D7_10_v3	201561	201596	PF3D7_1004300	RFUL	protein_coding_gene
Pf3D7_10_v3	201721	201741	PF3D7_1004300	RFUL	protein_coding_gene
Pf3D7_10_v3	201816	201861	PF3D7_1004300	RFUL	protein_coding_gene
Pf3D7_10_v3	202204	202240	PF3D7_1004300	RFUL	protein_coding_gene
Pf3D7_10_v3	202277	202337	PF3D7_1004300	RFUL	protein_coding_gene
Pf3D7_10_v3	202860	202918	PF3D7_1004300	RFUL	protein_coding_gene
Pf3D7_10_v3	206868	206892	PF3D7_1004400		protein_coding_gene
Pf3D7_10_v3	207495	207528	PF3D7_1004400		protein_coding_gene
Pf3D7_10_v3	207787	207819	PF3D7_1004400		protein_coding_gene
Pf3D7_10_v3	208244	208298	PF3D7_1004400		protein_coding_gene
Pf3D7_10_v3	208670	208700	PF3D7_1004400		protein_coding_gene
Pf3D7_10_v3	208759	208779	PF3D7_1004400		protein_coding_gene
Pf3D7_10_v3	208803	208917	PF3D7_1004400		protein_coding_gene
Pf3D7_10_v3	209230	209278	PF3D7_1004400		protein_coding_gene
Pf3D7_10_v3	209767	209794	PF3D7_1004400		protein_coding_gene
Pf3D7_10_v3	213396	213412	PF3D7_1004500	AKIT2	protein_coding_gene
Pf3D7_10_v3	215341	215367	PF3D7_1004600		protein_coding_gene
Pf3D7_10_v3	215748	215796	PF3D7_1004600		protein_coding_gene
Pf3D7_10_v3	216040	216059	PF3D7_1004600		protein_coding_gene
Pf3D7_10_v3	217138	217156	PF3D7_1004600		protein_coding_gene
Pf3D7_10_v3	217180	217198	PF3D7_1004600		protein_coding_gene
Pf3D7_10_v3	218310	218336	PF3D7_1004600		protein_coding_gene
Pf3D7_10_v3	218630	218659	PF3D7_1004600		protein_coding_gene
Pf3D7_10_v3	218734	218763	PF3D7_1004600		protein_coding_gene
Pf3D7_10_v3	219111	219124	PF3D7_1004600		protein_coding_gene
Pf3D7_10_v3	220067	220090	PF3D7_1004700		protein_coding_gene
Pf3D7_10_v3	220606	220624	PF3D7_1004700		protein_coding_gene
Pf3D7_10_v3	221427	221443	PF3D7_1004700		protein_coding_gene
Pf3D7_10_v3	221470	221512	PF3D7_1004700		protein_coding_gene
Pf3D7_10_v3	222258	222335	PF3D7_1004800	AAC2	protein_coding_gene
Pf3D7_10_v3	222419	222507	PF3D7_1004800	AAC2	protein_coding_gene
Pf3D7_10_v3	222548	222560	PF3D7_1004800	AAC2	protein_coding_gene
Pf3D7_10_v3	224338	224364	PF3D7_1004900		protein_coding_gene
Pf3D7_10_v3	224408	224439	PF3D7_1004900		protein_coding_gene
Pf3D7_10_v3	225507	225555	PF3D7_1005000	MRSapi	protein_coding_gene
Pf3D7_10_v3	229176	229194	PF3D7_1005100	UTP25	protein_coding_gene
Pf3D7_10_v3	230319	230364	PF3D7_1005100	UTP25	protein_coding_gene
Pf3D7_10_v3	231938	231956	PF3D7_1005100	UTP25	protein_coding_gene
Pf3D7_10_v3	232650	232665	PF3D7_1005200		protein_coding_gene
Pf3D7_10_v3	232841	232859	PF3D7_1005200		protein_coding_gene
Pf3D7_10_v3	233799	233815	PF3D7_1005300		protein_coding_gene
Pf3D7_10_v3	234848	234872	PF3D7_1005400		protein_coding_gene
Pf3D7_10_v3	237560	237574	PF3D7_1005500	UPF1	protein_coding_gene
Pf3D7_10_v3	238625	238644	PF3D7_1005500	UPF1	protein_coding_gene
Pf3D7_10_v3	239169	239201	PF3D7_1005500	UPF1	protein_coding_gene
Pf3D7_10_v3	239336	239352	PF3D7_1005500	UPF1	protein_coding_gene
Pf3D7_10_v3	240182	240207	PF3D7_1005500	UPF1	protein_coding_gene
Pf3D7_10_v3	240340	240381	PF3D7_1005500	UPF1	protein_coding_gene
Pf3D7_10_v3	240563	240589	PF3D7_1005500	UPF1	protein_coding_gene
Pf3D7_10_v3	241178	241210	PF3D7_1005500	UPF1	protein_coding_gene
Pf3D7_10_v3	241677	241695	PF3D7_1005500	UPF1	protein_coding_gene
Pf3D7_10_v3	242183	242203	PF3D7_1005500	UPF1	protein_coding_gene
Pf3D7_10_v3	244696	244724	PF3D7_1005600		protein_coding_gene
Pf3D7_10_v3	245227	245259	PF3D7_1005600		protein_coding_gene
Pf3D7_10_v3	246243	246255	PF3D7_1005600		protein_coding_gene
Pf3D7_10_v3	246849	246875	PF3D7_1005600		protein_coding_gene
Pf3D7_10_v3	249459	249472	PF3D7_1005700		protein_coding_gene
Pf3D7_10_v3	254662	254710	PF3D7_1005900		protein_coding_gene
Pf3D7_10_v3	254730	254762	PF3D7_1005900		protein_coding_gene
Pf3D7_10_v3	254816	254865	PF3D7_1005900		protein_coding_gene
Pf3D7_10_v3	256600	256656	PF3D7_1006000	IMP4	protein_coding_gene
Pf3D7_10_v3	256718	256741	PF3D7_1006000	IMP4	protein_coding_gene
Pf3D7_10_v3	256939	257001	PF3D7_1006000	IMP4	protein_coding_gene
Pf3D7_10_v3	257192	257262	PF3D7_1006000	IMP4	protein_coding_gene
Pf3D7_10_v3	257312	257400	PF3D7_1006000	IMP4	protein_coding_gene
Pf3D7_10_v3	257650	257664	PF3D7_1006000	IMP4	protein_coding_gene
Pf3D7_10_v3	259428	259451	PF3D7_1006100	NOT5	protein_coding_gene
Pf3D7_10_v3	259469	259736	PF3D7_1006100	NOT5	protein_coding_gene
Pf3D7_10_v3	259914	259932	PF3D7_1006100	NOT5	protein_coding_gene
Pf3D7_10_v3	260618	260644	PF3D7_1006100	NOT5	protein_coding_gene
Pf3D7_10_v3	261358	261382	PF3D7_1006100	NOT5	protein_coding_gene
Pf3D7_10_v3	262140	262209	PF3D7_1006200	ALBA3	protein_coding_gene
Pf3D7_10_v3	265893	265919	PF3D7_1006300		protein_coding_gene
Pf3D7_10_v3	266469	266501	PF3D7_1006300		protein_coding_gene
Pf3D7_10_v3	267851	267895	PF3D7_1006400		protein_coding_gene
Pf3D7_10_v3	267966	267981	PF3D7_1006400		protein_coding_gene
Pf3D7_10_v3	270529	270563	PF3D7_1006500		protein_coding_gene
Pf3D7_10_v3	271431	271450	PF3D7_1006500		protein_coding_gene
Pf3D7_10_v3	278063	278136	PF3D7_1006800	GBP2	protein_coding_gene
Pf3D7_10_v3	278346	278375	PF3D7_1006800	GBP2	protein_coding_gene
Pf3D7_10_v3	278393	278419	PF3D7_1006800	GBP2	protein_coding_gene
Pf3D7_10_v3	281528	281581	PF3D7_1006900		protein_coding_gene
Pf3D7_10_v3	281650	281671	PF3D7_1006900		protein_coding_gene
Pf3D7_10_v3	282368	282404	PF3D7_1006900		protein_coding_gene
Pf3D7_10_v3	282521	282561	PF3D7_1006900		protein_coding_gene
Pf3D7_10_v3	282772	282817	PF3D7_1006900		protein_coding_gene
Pf3D7_10_v3	282824	282885	PF3D7_1006900		protein_coding_gene
Pf3D7_10_v3	285000	285015	PF3D7_1007000	TMEM147	protein_coding_gene
Pf3D7_10_v3	285111	285127	PF3D7_1007000	TMEM147	protein_coding_gene
Pf3D7_10_v3	285275	285319	PF3D7_1007000	TMEM147	protein_coding_gene
Pf3D7_10_v3	286585	286604	PF3D7_1007000	TMEM147	protein_coding_gene
Pf3D7_10_v3	286585	286604	PF3D7_1007100		protein_coding_gene
Pf3D7_10_v3	287026	287043	PF3D7_1007100		protein_coding_gene
Pf3D7_10_v3	288978	289015	PF3D7_1007200		protein_coding_gene
Pf3D7_10_v3	289178	289197	PF3D7_1007200		protein_coding_gene
Pf3D7_10_v3	289597	289615	PF3D7_1007200		protein_coding_gene
Pf3D7_10_v3	290457	290470	PF3D7_1007200		protein_coding_gene
Pf3D7_10_v3	294520	294540	PF3D7_1007300		protein_coding_gene
Pf3D7_10_v3	295265	295299	PF3D7_1007300		protein_coding_gene
Pf3D7_10_v3	297018	297042	PF3D7_1007400		protein_coding_gene
Pf3D7_10_v3	299126	299143	PF3D7_1007600		protein_coding_gene
Pf3D7_10_v3	301292	301317	PF3D7_1007700	AP2-I	protein_coding_gene
Pf3D7_10_v3	301990	302031	PF3D7_1007700	AP2-I	protein_coding_gene
Pf3D7_10_v3	302175	302205	PF3D7_1007700	AP2-I	protein_coding_gene
Pf3D7_10_v3	302623	302704	PF3D7_1007700	AP2-I	protein_coding_gene
Pf3D7_10_v3	302904	302933	PF3D7_1007700	AP2-I	protein_coding_gene
Pf3D7_10_v3	303105	303157	PF3D7_1007700	AP2-I	protein_coding_gene
Pf3D7_10_v3	303406	303456	PF3D7_1007700	AP2-I	protein_coding_gene
Pf3D7_10_v3	303933	303982	PF3D7_1007700	AP2-I	protein_coding_gene
Pf3D7_10_v3	304167	304253	PF3D7_1007700	AP2-I	protein_coding_gene
Pf3D7_10_v3	304652	304707	PF3D7_1007700	AP2-I	protein_coding_gene
Pf3D7_10_v3	304898	304924	PF3D7_1007700	AP2-I	protein_coding_gene
Pf3D7_10_v3	304979	305004	PF3D7_1007700	AP2-I	protein_coding_gene
Pf3D7_10_v3	305040	305063	PF3D7_1007700	AP2-I	protein_coding_gene
Pf3D7_10_v3	313734	313754	PF3D7_1007800		protein_coding_gene
Pf3D7_10_v3	316649	316709	PF3D7_1007900	EIF3D	protein_coding_gene
Pf3D7_10_v3	316725	316745	PF3D7_1007900	EIF3D	protein_coding_gene
Pf3D7_10_v3	317027	317044	PF3D7_1007900	EIF3D	protein_coding_gene
Pf3D7_10_v3	317066	317093	PF3D7_1007900	EIF3D	protein_coding_gene
Pf3D7_10_v3	318177	318214	PF3D7_1007900	EIF3D	protein_coding_gene
Pf3D7_10_v3	320579	320601	PF3D7_1008000	HDA2	protein_coding_gene
Pf3D7_10_v3	322834	322864	PF3D7_1008000	HDA2	protein_coding_gene
Pf3D7_10_v3	323236	323268	PF3D7_1008000	HDA2	protein_coding_gene
Pf3D7_10_v3	323873	323922	PF3D7_1008000	HDA2	protein_coding_gene
Pf3D7_10_v3	324512	324529	PF3D7_1008000	HDA2	protein_coding_gene
Pf3D7_10_v3	324863	324880	PF3D7_1008000	HDA2	protein_coding_gene
Pf3D7_10_v3	325615	325646	PF3D7_1008000	HDA2	protein_coding_gene
Pf3D7_10_v3	326584	326602	PF3D7_1008000	HDA2	protein_coding_gene
Pf3D7_10_v3	327321	327358	PF3D7_1008000	HDA2	protein_coding_gene
Pf3D7_10_v3	330394	330410	PF3D7_1008100	PHD1	protein_coding_gene
Pf3D7_10_v3	332238	332253	PF3D7_1008100	PHD1	protein_coding_gene
Pf3D7_10_v3	332297	332336	PF3D7_1008100	PHD1	protein_coding_gene
Pf3D7_10_v3	334160	334178	PF3D7_1008100	PHD1	protein_coding_gene
Pf3D7_10_v3	334975	335002	PF3D7_1008100	PHD1	protein_coding_gene
Pf3D7_10_v3	335881	335964	PF3D7_1008100	PHD1	protein_coding_gene
Pf3D7_10_v3	336120	336154	PF3D7_1008100	PHD1	protein_coding_gene
Pf3D7_10_v3	337204	337219	PF3D7_1008100	PHD1	protein_coding_gene
Pf3D7_10_v3	337392	337408	PF3D7_1008100	PHD1	protein_coding_gene
Pf3D7_10_v3	337660	337681	PF3D7_1008100	PHD1	protein_coding_gene
Pf3D7_10_v3	338591	338612	PF3D7_1008100	PHD1	protein_coding_gene
Pf3D7_10_v3	338979	339004	PF3D7_1008100	PHD1	protein_coding_gene
Pf3D7_10_v3	339403	339434	PF3D7_1008100	PHD1	protein_coding_gene
Pf3D7_10_v3	340183	340332	PF3D7_1008100	PHD1	protein_coding_gene
Pf3D7_10_v3	342646	342700	PF3D7_1008100	PHD1	protein_coding_gene
Pf3D7_10_v3	342746	342771	PF3D7_1008100	PHD1	protein_coding_gene
Pf3D7_10_v3	343512	343529	PF3D7_1008100	PHD1	protein_coding_gene
Pf3D7_10_v3	343512	343529	PF3D7_1008200		protein_coding_gene
Pf3D7_10_v3	343707	343758	PF3D7_1008200		protein_coding_gene
Pf3D7_10_v3	344093	344125	PF3D7_1008200		protein_coding_gene
Pf3D7_10_v3	344553	344597	PF3D7_1008200		protein_coding_gene
Pf3D7_10_v3	347651	347675	PF3D7_1008400	RPT2	protein_coding_gene
Pf3D7_10_v3	347831	347853	PF3D7_1008400	RPT2	protein_coding_gene
Pf3D7_10_v3	347894	347938	PF3D7_1008400	RPT2	protein_coding_gene
Pf3D7_10_v3	348375	348403	PF3D7_1008400	RPT2	protein_coding_gene
Pf3D7_10_v3	350521	350548	PF3D7_1008500		protein_coding_gene
Pf3D7_10_v3	352666	352682	PF3D7_1008500		protein_coding_gene
Pf3D7_10_v3	353563	353625	PF3D7_1008500		protein_coding_gene
Pf3D7_10_v3	354024	354053	PF3D7_1008500		protein_coding_gene
Pf3D7_10_v3	357644	357702	PF3D7_1008600		protein_coding_gene
Pf3D7_10_v3	360649	360698	PF3D7_1008700		protein_coding_gene
Pf3D7_10_v3	360723	360786	PF3D7_1008700		protein_coding_gene
Pf3D7_10_v3	361186	361212	PF3D7_1008700		protein_coding_gene
Pf3D7_10_v3	361215	361236	PF3D7_1008700		protein_coding_gene
Pf3D7_10_v3	361392	361449	PF3D7_1008700		protein_coding_gene
Pf3D7_10_v3	361815	361859	PF3D7_1008700		protein_coding_gene
Pf3D7_10_v3	361881	361914	PF3D7_1008700		protein_coding_gene
Pf3D7_10_v3	362388	362410	PF3D7_1008700		protein_coding_gene
Pf3D7_10_v3	362641	362659	PF3D7_1008700		protein_coding_gene
Pf3D7_10_v3	363510	363655	PF3D7_1008700		protein_coding_gene
Pf3D7_10_v3	366043	366056	PF3D7_1008800	NOP5	protein_coding_gene
Pf3D7_10_v3	366214	366247	PF3D7_1008800	NOP5	protein_coding_gene
Pf3D7_10_v3	366327	366352	PF3D7_1008800	NOP5	protein_coding_gene
Pf3D7_10_v3	366627	366656	PF3D7_1008800	NOP5	protein_coding_gene
Pf3D7_10_v3	366842	366889	PF3D7_1008800	NOP5	protein_coding_gene
Pf3D7_10_v3	366921	366939	PF3D7_1008800	NOP5	protein_coding_gene
Pf3D7_10_v3	367108	367148	PF3D7_1008800	NOP5	protein_coding_gene
Pf3D7_10_v3	368147	368165	PF3D7_1008800	NOP5	protein_coding_gene
Pf3D7_10_v3	369705	369735	PF3D7_1008900	AK1	protein_coding_gene
Pf3D7_10_v3	369743	369757	PF3D7_1008900	AK1	protein_coding_gene
Pf3D7_10_v3	371453	371486	PF3D7_1009000	DPH5	protein_coding_gene
Pf3D7_10_v3	371519	371575	PF3D7_1009000	DPH5	protein_coding_gene
Pf3D7_10_v3	372524	372537	PF3D7_1009100		protein_coding_gene
Pf3D7_10_v3	372542	372567	PF3D7_1009100		protein_coding_gene
Pf3D7_10_v3	373811	373827	PF3D7_1009100		protein_coding_gene
Pf3D7_10_v3	374907	374925	PF3D7_1009200		protein_coding_gene
Pf3D7_10_v3	375979	376035	PF3D7_1009200		protein_coding_gene
Pf3D7_10_v3	376877	376896	PF3D7_1009200		protein_coding_gene
Pf3D7_10_v3	376921	376939	PF3D7_1009200		protein_coding_gene
Pf3D7_10_v3	377164	377193	PF3D7_1009200		protein_coding_gene
Pf3D7_10_v3	377263	377287	PF3D7_1009200		protein_coding_gene
Pf3D7_10_v3	377406	377465	PF3D7_1009200		protein_coding_gene
Pf3D7_10_v3	377521	377543	PF3D7_1009200		protein_coding_gene
Pf3D7_10_v3	377949	378007	PF3D7_1009300		protein_coding_gene
Pf3D7_10_v3	378766	378812	PF3D7_1009300		protein_coding_gene
Pf3D7_10_v3	379432	379448	PF3D7_1009300		protein_coding_gene
Pf3D7_10_v3	381581	381626	PF3D7_1009400	ZNF2	protein_coding_gene
Pf3D7_10_v3	381718	381763	PF3D7_1009400	ZNF2	protein_coding_gene
Pf3D7_10_v3	382154	382315	PF3D7_1009400	ZNF2	protein_coding_gene
Pf3D7_10_v3	383864	383908	PF3D7_1009500		protein_coding_gene
Pf3D7_10_v3	384673	384728	PF3D7_1009500		protein_coding_gene
Pf3D7_10_v3	387817	387842	PF3D7_1009600	PPM10	protein_coding_gene
Pf3D7_10_v3	388118	388185	PF3D7_1009600	PPM10	protein_coding_gene
Pf3D7_10_v3	388296	388322	PF3D7_1009600	PPM10	protein_coding_gene
Pf3D7_10_v3	388370	388409	PF3D7_1009600	PPM10	protein_coding_gene
Pf3D7_10_v3	389493	389522	PF3D7_1009700		protein_coding_gene
Pf3D7_10_v3	389603	389624	PF3D7_1009700		protein_coding_gene
Pf3D7_10_v3	389702	389722	PF3D7_1009700		protein_coding_gene
Pf3D7_10_v3	390777	390800	PF3D7_1009700		protein_coding_gene
Pf3D7_10_v3	391048	391074	PF3D7_1009700		protein_coding_gene
Pf3D7_10_v3	391121	391149	PF3D7_1009700		protein_coding_gene
Pf3D7_10_v3	392079	392097	PF3D7_1009700		protein_coding_gene
Pf3D7_10_v3	392154	392176	PF3D7_1009700		protein_coding_gene
Pf3D7_10_v3	392300	392347	PF3D7_1009700		protein_coding_gene
Pf3D7_10_v3	393091	393142	PF3D7_1009700		protein_coding_gene
Pf3D7_10_v3	393210	393225	PF3D7_1009800		protein_coding_gene
Pf3D7_10_v3	394149	394174	PF3D7_1009800		protein_coding_gene
Pf3D7_10_v3	394919	394936	PF3D7_1009800		protein_coding_gene
Pf3D7_10_v3	395094	395111	PF3D7_1009800		protein_coding_gene
Pf3D7_10_v3	395399	395434	PF3D7_1009800		protein_coding_gene
Pf3D7_10_v3	396214	396247	PF3D7_1009800		protein_coding_gene
Pf3D7_10_v3	397960	397982	PF3D7_1009800		protein_coding_gene
Pf3D7_10_v3	399956	400001	PF3D7_1009900		protein_coding_gene
Pf3D7_10_v3	401761	401773	PF3D7_1009900		protein_coding_gene
Pf3D7_10_v3	401761	401773	PF3D7_1010000		protein_coding_gene
Pf3D7_10_v3	402136	402205	PF3D7_1010000		protein_coding_gene
Pf3D7_10_v3	402422	402454	PF3D7_1010000		protein_coding_gene
Pf3D7_10_v3	402596	402617	PF3D7_1010000		protein_coding_gene
Pf3D7_10_v3	403878	403896	PF3D7_1010100		protein_coding_gene
Pf3D7_10_v3	404497	404528	PF3D7_1010100		protein_coding_gene
Pf3D7_10_v3	405652	405678	PF3D7_1010200		protein_coding_gene
Pf3D7_10_v3	406056	406093	PF3D7_1010200		protein_coding_gene
Pf3D7_10_v3	407434	407476	PF3D7_1010200		protein_coding_gene
Pf3D7_10_v3	407583	407628	PF3D7_1010200		protein_coding_gene
Pf3D7_10_v3	407735	407764	PF3D7_1010200		protein_coding_gene
Pf3D7_10_v3	408245	408262	PF3D7_1010200		protein_coding_gene
Pf3D7_10_v3	408502	408546	PF3D7_1010200		protein_coding_gene
Pf3D7_10_v3	408960	409001	PF3D7_1010200		protein_coding_gene
Pf3D7_10_v3	409279	409334	PF3D7_1010200		protein_coding_gene
Pf3D7_10_v3	409373	409395	PF3D7_1010200		protein_coding_gene
Pf3D7_10_v3	409791	409823	PF3D7_1010200		protein_coding_gene
Pf3D7_10_v3	411313	411335	PF3D7_1010200		protein_coding_gene
Pf3D7_10_v3	415136	415157	PF3D7_1010300	SDH4	protein_coding_gene
Pf3D7_10_v3	416432	416538	PF3D7_1010400		protein_coding_gene
Pf3D7_10_v3	416755	416899	PF3D7_1010400		protein_coding_gene
Pf3D7_10_v3	417067	417122	PF3D7_1010400		protein_coding_gene
Pf3D7_10_v3	417306	417322	PF3D7_1010400		protein_coding_gene
Pf3D7_10_v3	418111	418174	PF3D7_1010500		protein_coding_gene
Pf3D7_10_v3	419307	419339	PF3D7_1010500		protein_coding_gene
Pf3D7_10_v3	420200	420219	PF3D7_1010600	eIF2beta	protein_coding_gene
Pf3D7_10_v3	420543	420558	PF3D7_1010600	eIF2beta	protein_coding_gene
Pf3D7_10_v3	423239	423288	PF3D7_1010700		protein_coding_gene
Pf3D7_10_v3	423719	423740	PF3D7_1010700		protein_coding_gene
Pf3D7_10_v3	424872	425683	PF3D7_1010800		protein_coding_gene
Pf3D7_10_v3	426607	426659	PF3D7_1010900		protein_coding_gene
Pf3D7_10_v3	426791	426840	PF3D7_1010900		protein_coding_gene
Pf3D7_10_v3	427927	427952	PF3D7_1010900		protein_coding_gene
Pf3D7_10_v3	428266	428289	PF3D7_1010900		protein_coding_gene
Pf3D7_10_v3	429402	429433	PF3D7_1011000	ISP1	protein_coding_gene
Pf3D7_10_v3	429610	429645	PF3D7_1011000	ISP1	protein_coding_gene
Pf3D7_10_v3	429820	429834	PF3D7_1011000	ISP1	protein_coding_gene
Pf3D7_10_v3	430147	430166	PF3D7_1011000	ISP1	protein_coding_gene
Pf3D7_10_v3	430520	430558	PF3D7_1011000	ISP1	protein_coding_gene
Pf3D7_10_v3	433796	433827	PF3D7_1011100		protein_coding_gene
Pf3D7_10_v3	433944	433973	PF3D7_1011100		protein_coding_gene
Pf3D7_10_v3	437405	437428	PF3D7_1011200	BET1	protein_coding_gene
Pf3D7_10_v3	440594	440613	PF3D7_1011300	ARV1	protein_coding_gene
Pf3D7_10_v3	441257	441282	PF3D7_1011400		protein_coding_gene
Pf3D7_10_v3	441422	441437	PF3D7_1011400		protein_coding_gene
Pf3D7_10_v3	441534	441552	PF3D7_1011400		protein_coding_gene
Pf3D7_10_v3	441617	441650	PF3D7_1011400		protein_coding_gene
Pf3D7_10_v3	441713	441736	PF3D7_1011400		protein_coding_gene
Pf3D7_10_v3	443961	444004	PF3D7_1011500		protein_coding_gene
Pf3D7_10_v3	444092	444118	PF3D7_1011500		protein_coding_gene
Pf3D7_10_v3	444377	444410	PF3D7_1011500		protein_coding_gene
Pf3D7_10_v3	444996	445030	PF3D7_1011600		protein_coding_gene
Pf3D7_10_v3	449203	449218	PF3D7_1011700	RAD23	protein_coding_gene
Pf3D7_10_v3	449304	449324	PF3D7_1011700	RAD23	protein_coding_gene
Pf3D7_10_v3	450267	450290	PF3D7_1011700	RAD23	protein_coding_gene
Pf3D7_10_v3	454019	454070	PF3D7_1011800	PREBP	protein_coding_gene
Pf3D7_10_v3	454612	454644	PF3D7_1011800	PREBP	protein_coding_gene
Pf3D7_10_v3	457642	457674	PF3D7_1011800	PREBP	protein_coding_gene
Pf3D7_10_v3	458046	458070	PF3D7_1011800	PREBP	protein_coding_gene
Pf3D7_10_v3	458370	458418	PF3D7_1011800	PREBP	protein_coding_gene
Pf3D7_10_v3	460451	460464	PF3D7_1011900	HO	protein_coding_gene
Pf3D7_10_v3	460873	460892	PF3D7_1011900	HO	protein_coding_gene
Pf3D7_10_v3	461360	461378	PF3D7_1011900	HO	protein_coding_gene
Pf3D7_10_v3	461453	461490	PF3D7_1011900	HO	protein_coding_gene
Pf3D7_10_v3	461913	461931	PF3D7_1011900	HO	protein_coding_gene
Pf3D7_10_v3	463614	463629	PF3D7_1012000		protein_coding_gene
Pf3D7_10_v3	463796	463815	PF3D7_1012000		protein_coding_gene
Pf3D7_10_v3	464641	464851	PF3D7_1012000		protein_coding_gene
Pf3D7_10_v3	465120	465161	PF3D7_1012000		protein_coding_gene
Pf3D7_10_v3	465328	465350	PF3D7_1012000		protein_coding_gene
Pf3D7_10_v3	465934	465955	PF3D7_1012000		protein_coding_gene
Pf3D7_10_v3	466588	466607	PF3D7_1012000		protein_coding_gene
Pf3D7_10_v3	466903	466935	PF3D7_1012000		protein_coding_gene
Pf3D7_10_v3	467652	467674	PF3D7_1012100		protein_coding_gene
Pf3D7_10_v3	467800	467827	PF3D7_1012100		protein_coding_gene
Pf3D7_10_v3	469475	469529	PF3D7_1012100		protein_coding_gene
Pf3D7_10_v3	469708	469737	PF3D7_1012100		protein_coding_gene
Pf3D7_10_v3	470500	470517	PF3D7_1012200	RA	protein_coding_gene
Pf3D7_10_v3	471071	471106	PF3D7_1012200	RA	protein_coding_gene
Pf3D7_10_v3	473002	473046	PF3D7_1012300	QCR7	protein_coding_gene
Pf3D7_10_v3	476293	476350	PF3D7_1012400	HGPRT	protein_coding_gene
Pf3D7_10_v3	478995	479012	PF3D7_1012500		protein_coding_gene
Pf3D7_10_v3	479564	479596	PF3D7_1012500		protein_coding_gene
Pf3D7_10_v3	479688	479729	PF3D7_1012500		protein_coding_gene
Pf3D7_10_v3	482532	482560	PF3D7_1012600	GMPS	protein_coding_gene
Pf3D7_10_v3	483685	483710	PF3D7_1012600	GMPS	protein_coding_gene
Pf3D7_10_v3	483764	483792	PF3D7_1012600	GMPS	protein_coding_gene
Pf3D7_10_v3	483843	483872	PF3D7_1012600	GMPS	protein_coding_gene
Pf3D7_10_v3	484000	484019	PF3D7_1012600	GMPS	protein_coding_gene
Pf3D7_10_v3	484701	484723	PF3D7_1012600	GMPS	protein_coding_gene
Pf3D7_10_v3	490524	490549	PF3D7_1012700	NIF4	protein_coding_gene
Pf3D7_10_v3	491224	491262	PF3D7_1012700	NIF4	protein_coding_gene
Pf3D7_10_v3	491757	491786	PF3D7_1012700	NIF4	protein_coding_gene
Pf3D7_10_v3	492036	492049	PF3D7_1012800		protein_coding_gene
Pf3D7_10_v3	494753	494770	PF3D7_1012800		protein_coding_gene
Pf3D7_10_v3	495537	495558	PF3D7_1012800		protein_coding_gene
Pf3D7_10_v3	495537	495558	PF3D7_1012900	ATG18	protein_coding_gene
Pf3D7_10_v3	496491	496518	PF3D7_1012900	ATG18	protein_coding_gene
Pf3D7_10_v3	500422	500498	PF3D7_1013000		protein_coding_gene
Pf3D7_10_v3	501077	501118	PF3D7_1013000		protein_coding_gene
Pf3D7_10_v3	502133	502150	PF3D7_1013000		protein_coding_gene
Pf3D7_10_v3	502604	502629	PF3D7_1013100	UTP13	protein_coding_gene
Pf3D7_10_v3	503624	503640	PF3D7_1013100	UTP13	protein_coding_gene
Pf3D7_10_v3	503909	503937	PF3D7_1013100	UTP13	protein_coding_gene
Pf3D7_10_v3	504048	504189	PF3D7_1013100	UTP13	protein_coding_gene
Pf3D7_10_v3	505247	505281	PF3D7_1013100	UTP13	protein_coding_gene
Pf3D7_10_v3	505796	505812	PF3D7_1013100	UTP13	protein_coding_gene
Pf3D7_10_v3	505915	505930	PF3D7_1013100	UTP13	protein_coding_gene
Pf3D7_10_v3	506296	506314	PF3D7_1013100	UTP13	protein_coding_gene
Pf3D7_10_v3	510412	510442	PF3D7_1013200		protein_coding_gene
Pf3D7_10_v3	510828	510847	PF3D7_1013200		protein_coding_gene
Pf3D7_10_v3	510980	511035	PF3D7_1013200		protein_coding_gene
Pf3D7_10_v3	512035	512086	PF3D7_1013200		protein_coding_gene
Pf3D7_10_v3	512314	512342	PF3D7_1013200		protein_coding_gene
Pf3D7_10_v3	512647	512674	PF3D7_1013200		protein_coding_gene
Pf3D7_10_v3	513123	513146	PF3D7_1013200		protein_coding_gene
Pf3D7_10_v3	513821	513851	PF3D7_1013200		protein_coding_gene
Pf3D7_10_v3	514417	514456	PF3D7_1013200		protein_coding_gene
Pf3D7_10_v3	514478	514514	PF3D7_1013200		protein_coding_gene
Pf3D7_10_v3	516103	516136	PF3D7_1013300		protein_coding_gene
Pf3D7_10_v3	516450	516472	PF3D7_1013300		protein_coding_gene
Pf3D7_10_v3	518901	518948	PF3D7_1013400		protein_coding_gene
Pf3D7_10_v3	520438	520464	PF3D7_1013400		protein_coding_gene
Pf3D7_10_v3	527388	527421	PF3D7_1013500	PI-PLC	protein_coding_gene
Pf3D7_10_v3	527836	527866	PF3D7_1013500	PI-PLC	protein_coding_gene
Pf3D7_10_v3	527980	527993	PF3D7_1013500	PI-PLC	protein_coding_gene
Pf3D7_10_v3	529316	529342	PF3D7_1013500	PI-PLC	protein_coding_gene
Pf3D7_10_v3	529913	529959	PF3D7_1013500	PI-PLC	protein_coding_gene
Pf3D7_10_v3	531353	531376	PF3D7_1013500	PI-PLC	protein_coding_gene
Pf3D7_10_v3	533351	533368	PF3D7_1013600		protein_coding_gene
Pf3D7_10_v3	533677	533698	PF3D7_1013600		protein_coding_gene
Pf3D7_10_v3	534377	534416	PF3D7_1013600		protein_coding_gene
Pf3D7_10_v3	536133	536171	PF3D7_1013600		protein_coding_gene
Pf3D7_10_v3	541616	541632	PF3D7_1013700		protein_coding_gene
Pf3D7_10_v3	544727	544780	PF3D7_1013800		protein_coding_gene
Pf3D7_10_v3	546449	546474	PF3D7_1013900		protein_coding_gene
Pf3D7_10_v3	546825	546881	PF3D7_1013900		protein_coding_gene
Pf3D7_10_v3	546915	546992	PF3D7_1013900		protein_coding_gene
Pf3D7_10_v3	547104	547129	PF3D7_1013900		protein_coding_gene
Pf3D7_10_v3	547183	547198	PF3D7_1013900		protein_coding_gene
Pf3D7_10_v3	547291	547308	PF3D7_1013900		protein_coding_gene
Pf3D7_10_v3	548530	548558	PF3D7_1013900		protein_coding_gene
Pf3D7_10_v3	550670	550687	PF3D7_1014000	FS	protein_coding_gene
Pf3D7_10_v3	551401	551434	PF3D7_1014000	FS	protein_coding_gene
Pf3D7_10_v3	551859	551917	PF3D7_1014000	FS	protein_coding_gene
Pf3D7_10_v3	552007	552040	PF3D7_1014000	FS	protein_coding_gene
Pf3D7_10_v3	552521	552554	PF3D7_1014000	FS	protein_coding_gene
Pf3D7_10_v3	554244	554276	PF3D7_1014100	MSA180	protein_coding_gene
Pf3D7_10_v3	554965	554986	PF3D7_1014100	MSA180	protein_coding_gene
Pf3D7_10_v3	556432	556461	PF3D7_1014100	MSA180	protein_coding_gene
Pf3D7_10_v3	557499	557516	PF3D7_1014100	MSA180	protein_coding_gene
Pf3D7_10_v3	558206	558228	PF3D7_1014100	MSA180	protein_coding_gene
Pf3D7_10_v3	558516	558539	PF3D7_1014100	MSA180	protein_coding_gene
Pf3D7_10_v3	559363	559384	PF3D7_1014100	MSA180	protein_coding_gene
Pf3D7_10_v3	561121	561169	PF3D7_1014200	HAP2	protein_coding_gene
Pf3D7_10_v3	561652	561678	PF3D7_1014200	HAP2	protein_coding_gene
Pf3D7_10_v3	561839	561866	PF3D7_1014200	HAP2	protein_coding_gene
Pf3D7_10_v3	562068	562100	PF3D7_1014200	HAP2	protein_coding_gene
Pf3D7_10_v3	562599	562642	PF3D7_1014200	HAP2	protein_coding_gene
Pf3D7_10_v3	566111	566163	PF3D7_1014300		protein_coding_gene
Pf3D7_10_v3	567235	567255	PF3D7_1014300		protein_coding_gene
Pf3D7_10_v3	568781	568858	PF3D7_1014300		protein_coding_gene
Pf3D7_10_v3	569413	569429	PF3D7_1014300		protein_coding_gene
Pf3D7_10_v3	570560	570612	PF3D7_1014300		protein_coding_gene
Pf3D7_10_v3	570748	570920	PF3D7_1014300		protein_coding_gene
Pf3D7_10_v3	570976	570996	PF3D7_1014300		protein_coding_gene
Pf3D7_10_v3	571923	571954	PF3D7_1014300		protein_coding_gene
Pf3D7_10_v3	573179	573203	PF3D7_1014300		protein_coding_gene
Pf3D7_10_v3	574503	574554	PF3D7_1014400	MRK	protein_coding_gene
Pf3D7_10_v3	574870	574892	PF3D7_1014400	MRK	protein_coding_gene
Pf3D7_10_v3	575570	575592	PF3D7_1014400	MRK	protein_coding_gene
Pf3D7_10_v3	576117	576139	PF3D7_1014400	MRK	protein_coding_gene
Pf3D7_10_v3	577400	577429	PF3D7_1014500		protein_coding_gene
Pf3D7_10_v3	578832	578857	PF3D7_1014500		protein_coding_gene
Pf3D7_10_v3	579734	579765	PF3D7_1014500		protein_coding_gene
Pf3D7_10_v3	581517	581535	PF3D7_1014600	ADA2	protein_coding_gene
Pf3D7_10_v3	582045	582076	PF3D7_1014600	ADA2	protein_coding_gene
Pf3D7_10_v3	582102	582126	PF3D7_1014600	ADA2	protein_coding_gene
Pf3D7_10_v3	582244	582257	PF3D7_1014600	ADA2	protein_coding_gene
Pf3D7_10_v3	582873	582915	PF3D7_1014600	ADA2	protein_coding_gene
Pf3D7_10_v3	583366	583395	PF3D7_1014600	ADA2	protein_coding_gene
Pf3D7_10_v3	583787	583810	PF3D7_1014600	ADA2	protein_coding_gene
Pf3D7_10_v3	583910	583931	PF3D7_1014600	ADA2	protein_coding_gene
Pf3D7_10_v3	584106	584127	PF3D7_1014600	ADA2	protein_coding_gene
Pf3D7_10_v3	584789	584822	PF3D7_1014600	ADA2	protein_coding_gene
Pf3D7_10_v3	584863	584887	PF3D7_1014600	ADA2	protein_coding_gene
Pf3D7_10_v3	585114	585153	PF3D7_1014600	ADA2	protein_coding_gene
Pf3D7_10_v3	585185	585322	PF3D7_1014600	ADA2	protein_coding_gene
Pf3D7_10_v3	585369	585403	PF3D7_1014600	ADA2	protein_coding_gene
Pf3D7_10_v3	585450	585480	PF3D7_1014600	ADA2	protein_coding_gene
Pf3D7_10_v3	586402	586422	PF3D7_1014600	ADA2	protein_coding_gene
Pf3D7_10_v3	587052	587085	PF3D7_1014600	ADA2	protein_coding_gene
Pf3D7_10_v3	587112	587125	PF3D7_1014600	ADA2	protein_coding_gene
Pf3D7_10_v3	587242	587268	PF3D7_1014600	ADA2	protein_coding_gene
Pf3D7_10_v3	587324	587366	PF3D7_1014600	ADA2	protein_coding_gene
Pf3D7_10_v3	587514	587533	PF3D7_1014600	ADA2	protein_coding_gene
Pf3D7_10_v3	589837	589856	PF3D7_1014600	ADA2	protein_coding_gene
Pf3D7_10_v3	595554	595575	PF3D7_1014700	PHB2	protein_coding_gene
Pf3D7_10_v3	596007	596030	PF3D7_1014700	PHB2	protein_coding_gene
Pf3D7_10_v3	596890	596909	PF3D7_1014800		protein_coding_gene
Pf3D7_10_v3	597002	597044	PF3D7_1014800		protein_coding_gene
Pf3D7_10_v3	597369	597393	PF3D7_1014800		protein_coding_gene
Pf3D7_10_v3	598380	598403	PF3D7_1014800		protein_coding_gene
Pf3D7_10_v3	598630	598648	PF3D7_1014800		protein_coding_gene
Pf3D7_10_v3	600120	600146	PF3D7_1014800		protein_coding_gene
Pf3D7_10_v3	602256	602283	PF3D7_1014900	KIC8	protein_coding_gene
Pf3D7_10_v3	602601	602624	PF3D7_1014900	KIC8	protein_coding_gene
Pf3D7_10_v3	603606	603652	PF3D7_1014900	KIC8	protein_coding_gene
Pf3D7_10_v3	605033	605052	PF3D7_1014900	KIC8	protein_coding_gene
Pf3D7_10_v3	605708	605725	PF3D7_1014900	KIC8	protein_coding_gene
Pf3D7_10_v3	606082	606101	PF3D7_1014900	KIC8	protein_coding_gene
Pf3D7_10_v3	608220	608248	PF3D7_1014900	KIC8	protein_coding_gene
Pf3D7_10_v3	611604	611616	PF3D7_1015000		protein_coding_gene
Pf3D7_10_v3	611881	611905	PF3D7_1015000		protein_coding_gene
Pf3D7_10_v3	611942	612012	PF3D7_1015000		protein_coding_gene
Pf3D7_10_v3	613537	613557	PF3D7_1015100		protein_coding_gene
Pf3D7_10_v3	615935	616014	PF3D7_1015200	CysRS	protein_coding_gene
Pf3D7_10_v3	616143	616196	PF3D7_1015200	CysRS	protein_coding_gene
Pf3D7_10_v3	616459	616516	PF3D7_1015200	CysRS	protein_coding_gene
Pf3D7_10_v3	619052	619084	PF3D7_1015300	METAP1b	protein_coding_gene
Pf3D7_10_v3	619112	619137	PF3D7_1015300	METAP1b	protein_coding_gene
Pf3D7_10_v3	619669	619738	PF3D7_1015300	METAP1b	protein_coding_gene
Pf3D7_10_v3	620112	620161	PF3D7_1015300	METAP1b	protein_coding_gene
Pf3D7_10_v3	621050	621065	PF3D7_1015400		protein_coding_gene
Pf3D7_10_v3	621616	621641	PF3D7_1015400		protein_coding_gene
Pf3D7_10_v3	621886	621911	PF3D7_1015400		protein_coding_gene
Pf3D7_10_v3	622969	622982	PF3D7_1015400		protein_coding_gene
Pf3D7_10_v3	623073	623104	PF3D7_1015400		protein_coding_gene
Pf3D7_10_v3	623161	623174	PF3D7_1015400		protein_coding_gene
Pf3D7_10_v3	623464	623501	PF3D7_1015400		protein_coding_gene
Pf3D7_10_v3	623524	623542	PF3D7_1015400		protein_coding_gene
Pf3D7_10_v3	623765	623799	PF3D7_1015400		protein_coding_gene
Pf3D7_10_v3	624473	624489	PF3D7_1015500		protein_coding_gene
Pf3D7_10_v3	626052	626068	PF3D7_1015500		protein_coding_gene
Pf3D7_10_v3	627128	627150	PF3D7_1015600	HSP60	protein_coding_gene
Pf3D7_10_v3	627306	627341	PF3D7_1015600	HSP60	protein_coding_gene
Pf3D7_10_v3	627837	627882	PF3D7_1015600	HSP60	protein_coding_gene
Pf3D7_10_v3	628117	628132	PF3D7_1015600	HSP60	protein_coding_gene
Pf3D7_10_v3	628595	628648	PF3D7_1015600	HSP60	protein_coding_gene
Pf3D7_10_v3	628907	628932	PF3D7_1015600	HSP60	protein_coding_gene
Pf3D7_10_v3	628992	629010	PF3D7_1015600	HSP60	protein_coding_gene
Pf3D7_10_v3	630461	630491	PF3D7_1015700		protein_coding_gene
Pf3D7_10_v3	631627	631651	PF3D7_1015700		protein_coding_gene
Pf3D7_10_v3	632718	632736	PF3D7_1015800		protein_coding_gene
Pf3D7_10_v3	634065	634115	PF3D7_1015800		protein_coding_gene
Pf3D7_10_v3	635197	635234	PF3D7_1015800		protein_coding_gene
Pf3D7_10_v3	637899	637967	PF3D7_1015900	ENO	protein_coding_gene
Pf3D7_10_v3	638122	638180	PF3D7_1015900	ENO	protein_coding_gene
Pf3D7_10_v3	638422	638445	PF3D7_1015900	ENO	protein_coding_gene
Pf3D7_10_v3	638725	638748	PF3D7_1015900	ENO	protein_coding_gene
Pf3D7_10_v3	638761	638870	PF3D7_1015900	ENO	protein_coding_gene
Pf3D7_10_v3	641763	641781	PF3D7_1016000		protein_coding_gene
Pf3D7_10_v3	643763	643781	PF3D7_1016100		protein_coding_gene
Pf3D7_10_v3	645980	645997	PF3D7_1016200		protein_coding_gene
Pf3D7_10_v3	647141	647181	PF3D7_1016200		protein_coding_gene
Pf3D7_10_v3	648942	648959	PF3D7_1016300	GBP130	protein_coding_gene
Pf3D7_10_v3	649652	649677	PF3D7_1016300	GBP130	protein_coding_gene
Pf3D7_10_v3	649831	649844	PF3D7_1016300	GBP130	protein_coding_gene
Pf3D7_10_v3	650038	650051	PF3D7_1016300	GBP130	protein_coding_gene
Pf3D7_10_v3	650204	650223	PF3D7_1016300	GBP130	protein_coding_gene
Pf3D7_10_v3	650550	650563	PF3D7_1016300	GBP130	protein_coding_gene
Pf3D7_10_v3	651052	651071	PF3D7_1016300	GBP130	protein_coding_gene
Pf3D7_10_v3	651133	651158	PF3D7_1016300	GBP130	protein_coding_gene
Pf3D7_10_v3	651283	651309	PF3D7_1016300	GBP130	protein_coding_gene
Pf3D7_10_v3	651438	651467	PF3D7_1016300	GBP130	protein_coding_gene
Pf3D7_10_v3	651479	651506	PF3D7_1016300	GBP130	protein_coding_gene
Pf3D7_10_v3	651583	651609	PF3D7_1016300	GBP130	protein_coding_gene
Pf3D7_10_v3	651952	651971	PF3D7_1016300	GBP130	protein_coding_gene
Pf3D7_10_v3	652079	652096	PF3D7_1016300	GBP130	protein_coding_gene
Pf3D7_10_v3	652480	652505	PF3D7_1016300	GBP130	protein_coding_gene
Pf3D7_10_v3	656956	656987	PF3D7_1016400	FIKK10.1	protein_coding_gene
Pf3D7_10_v3	657281	657311	PF3D7_1016400	FIKK10.1	protein_coding_gene
Pf3D7_10_v3	658367	658397	PF3D7_1016400	FIKK10.1	protein_coding_gene
Pf3D7_10_v3	661965	662006	PF3D7_1016500		protein_coding_gene
Pf3D7_10_v3	663172	663234	PF3D7_1016500		protein_coding_gene
Pf3D7_10_v3	663697	663713	PF3D7_1016500		protein_coding_gene
Pf3D7_10_v3	666170	666204	PF3D7_1016600		protein_coding_gene
Pf3D7_10_v3	666323	666337	PF3D7_1016600		protein_coding_gene
Pf3D7_10_v3	666902	666924	PF3D7_1016600		protein_coding_gene
Pf3D7_10_v3	668897	668956	PF3D7_1016700		protein_coding_gene
Pf3D7_10_v3	669463	669478	PF3D7_1016700		protein_coding_gene
Pf3D7_10_v3	669722	669758	PF3D7_1016700		protein_coding_gene
Pf3D7_10_v3	670544	670567	PF3D7_1016700		protein_coding_gene
Pf3D7_10_v3	675177	675190	PF3D7_1016800		protein_coding_gene
Pf3D7_10_v3	675294	675312	PF3D7_1016800		protein_coding_gene
Pf3D7_10_v3	676169	676188	PF3D7_1016800		protein_coding_gene
Pf3D7_10_v3	680827	680842	PF3D7_1016900	ETRAMP10.3	protein_coding_gene
Pf3D7_10_v3	682305	682344	PF3D7_1016900	ETRAMP10.3	protein_coding_gene
Pf3D7_10_v3	682376	682406	PF3D7_1016900	ETRAMP10.3	protein_coding_gene
Pf3D7_10_v3	685657	685675	PF3D7_1017000		protein_coding_gene
Pf3D7_10_v3	687768	687779	PF3D7_1017000		protein_coding_gene
Pf3D7_10_v3	687890	687931	PF3D7_1017000		protein_coding_gene
Pf3D7_10_v3	688499	688518	PF3D7_1017000		protein_coding_gene
Pf3D7_10_v3	688706	688758	PF3D7_1017000		protein_coding_gene
Pf3D7_10_v3	688867	688888	PF3D7_1017000		protein_coding_gene
Pf3D7_10_v3	690048	690067	PF3D7_1017100	RON12	protein_coding_gene
Pf3D7_10_v3	691343	691369	PF3D7_1017100	RON12	protein_coding_gene
Pf3D7_10_v3	693362	693391	PF3D7_1017200		protein_coding_gene
Pf3D7_10_v3	693865	693915	PF3D7_1017200		protein_coding_gene
Pf3D7_10_v3	694159	694206	PF3D7_1017200		protein_coding_gene
Pf3D7_10_v3	695960	696013	PF3D7_1017300	GRASP	protein_coding_gene
Pf3D7_10_v3	696370	696384	PF3D7_1017300	GRASP	protein_coding_gene
Pf3D7_10_v3	696485	696506	PF3D7_1017300	GRASP	protein_coding_gene
Pf3D7_10_v3	696691	696706	PF3D7_1017300	GRASP	protein_coding_gene
Pf3D7_10_v3	697670	697694	PF3D7_1017400	HAD5	protein_coding_gene
Pf3D7_10_v3	698285	698302	PF3D7_1017400	HAD5	protein_coding_gene
Pf3D7_10_v3	700021	700035	PF3D7_1017400	HAD5	protein_coding_gene
Pf3D7_10_v3	702608	702627	PF3D7_1017500	ELC	protein_coding_gene
Pf3D7_10_v3	702982	703000	PF3D7_1017500	ELC	protein_coding_gene
Pf3D7_10_v3	703616	703643	PF3D7_1017500	ELC	protein_coding_gene
Pf3D7_10_v3	707781	707807	PF3D7_1017600		protein_coding_gene
Pf3D7_10_v3	708125	708163	PF3D7_1017600		protein_coding_gene
Pf3D7_10_v3	710666	710741	PF3D7_1017700		protein_coding_gene
Pf3D7_10_v3	710666	710741	PF3D7_1017800		protein_coding_gene
Pf3D7_10_v3	711019	711047	PF3D7_1017700		protein_coding_gene
Pf3D7_10_v3	711019	711047	PF3D7_1017800		protein_coding_gene
Pf3D7_10_v3	712118	712136	PF3D7_1017800		protein_coding_gene
Pf3D7_10_v3	712296	712308	PF3D7_1017800		protein_coding_gene
Pf3D7_10_v3	713749	713761	PF3D7_1017800		protein_coding_gene
Pf3D7_10_v3	714062	714080	PF3D7_1017800		protein_coding_gene
Pf3D7_10_v3	716542	716570	PF3D7_1017900	RPN5	protein_coding_gene
Pf3D7_10_v3	717876	717912	PF3D7_1017900	RPN5	protein_coding_gene
Pf3D7_10_v3	719468	719484	PF3D7_1018000		protein_coding_gene
Pf3D7_10_v3	719547	719621	PF3D7_1018000		protein_coding_gene
Pf3D7_10_v3	720758	720770	PF3D7_1018100		protein_coding_gene
Pf3D7_10_v3	721769	721825	PF3D7_1018200	PPP8	protein_coding_gene
Pf3D7_10_v3	723173	723352	PF3D7_1018200	PPP8	protein_coding_gene
Pf3D7_10_v3	723800	723825	PF3D7_1018200	PPP8	protein_coding_gene
Pf3D7_10_v3	723869	723891	PF3D7_1018200	PPP8	protein_coding_gene
Pf3D7_10_v3	724630	724674	PF3D7_1018200	PPP8	protein_coding_gene
Pf3D7_10_v3	725671	725818	PF3D7_1018200	PPP8	protein_coding_gene
Pf3D7_10_v3	725833	725855	PF3D7_1018200	PPP8	protein_coding_gene
Pf3D7_10_v3	727232	727281	PF3D7_1018200	PPP8	protein_coding_gene
Pf3D7_10_v3	727750	727764	PF3D7_1018200	PPP8	protein_coding_gene
Pf3D7_10_v3	729825	729847	PF3D7_1018300		protein_coding_gene
Pf3D7_10_v3	730172	730207	PF3D7_1018300		protein_coding_gene
Pf3D7_10_v3	730736	730757	PF3D7_1018300		protein_coding_gene
Pf3D7_10_v3	730907	730931	PF3D7_1018300		protein_coding_gene
Pf3D7_10_v3	731134	731161	PF3D7_1018300		protein_coding_gene
Pf3D7_10_v3	731246	731278	PF3D7_1018300		protein_coding_gene
Pf3D7_10_v3	731530	731546	PF3D7_1018300		protein_coding_gene
Pf3D7_10_v3	732278	732328	PF3D7_1018300		protein_coding_gene
Pf3D7_10_v3	732690	732718	PF3D7_1018300		protein_coding_gene
Pf3D7_10_v3	734460	734483	PF3D7_1018400		protein_coding_gene
Pf3D7_10_v3	734898	734924	PF3D7_1018400		protein_coding_gene
Pf3D7_10_v3	735279	735302	PF3D7_1018400		protein_coding_gene
Pf3D7_10_v3	736183	736230	PF3D7_1018500	RDS3	protein_coding_gene
Pf3D7_10_v3	736644	736679	PF3D7_1018500	RDS3	protein_coding_gene
Pf3D7_10_v3	737712	737733	PF3D7_1018600		protein_coding_gene
Pf3D7_10_v3	738159	738219	PF3D7_1018600		protein_coding_gene
Pf3D7_10_v3	738602	738633	PF3D7_1018600		protein_coding_gene
Pf3D7_10_v3	739320	739355	PF3D7_1018600		protein_coding_gene
Pf3D7_10_v3	740086	740115	PF3D7_1018600		protein_coding_gene
Pf3D7_10_v3	740556	740586	PF3D7_1018600		protein_coding_gene
Pf3D7_10_v3	740670	740701	PF3D7_1018600		protein_coding_gene
Pf3D7_10_v3	740999	741025	PF3D7_1018600		protein_coding_gene
Pf3D7_10_v3	741072	741100	PF3D7_1018600		protein_coding_gene
Pf3D7_10_v3	741297	741341	PF3D7_1018600		protein_coding_gene
Pf3D7_10_v3	742410	742460	PF3D7_1018600		protein_coding_gene
Pf3D7_10_v3	743218	743247	PF3D7_1018600		protein_coding_gene
Pf3D7_10_v3	743346	743373	PF3D7_1018600		protein_coding_gene
Pf3D7_10_v3	747033	747066	PF3D7_1018700		protein_coding_gene
Pf3D7_10_v3	747216	747231	PF3D7_1018700		protein_coding_gene
Pf3D7_10_v3	748153	748172	PF3D7_1018700		protein_coding_gene
Pf3D7_10_v3	748286	748341	PF3D7_1018700		protein_coding_gene
Pf3D7_10_v3	749497	749517	PF3D7_1018700		protein_coding_gene
Pf3D7_10_v3	750659	750672	PF3D7_1018800		protein_coding_gene
Pf3D7_10_v3	751554	751574	PF3D7_1018800		protein_coding_gene
Pf3D7_10_v3	751894	751913	PF3D7_1018800		protein_coding_gene
Pf3D7_10_v3	752135	752156	PF3D7_1018800		protein_coding_gene
Pf3D7_10_v3	752547	752575	PF3D7_1018800		protein_coding_gene
Pf3D7_10_v3	752798	752827	PF3D7_1018800		protein_coding_gene
Pf3D7_10_v3	752798	752827	PF3D7_1018900		protein_coding_gene
Pf3D7_10_v3	752853	752873	PF3D7_1018800		protein_coding_gene
Pf3D7_10_v3	752853	752873	PF3D7_1018900		protein_coding_gene
Pf3D7_10_v3	753174	753194	PF3D7_1018900		protein_coding_gene
Pf3D7_10_v3	757617	757675	PF3D7_1019000		protein_coding_gene
Pf3D7_10_v3	757813	757833	PF3D7_1019000		protein_coding_gene
Pf3D7_10_v3	758419	758454	PF3D7_1019000		protein_coding_gene
Pf3D7_10_v3	758534	758571	PF3D7_1019000		protein_coding_gene
Pf3D7_10_v3	759021	759055	PF3D7_1019000		protein_coding_gene
Pf3D7_10_v3	759917	759975	PF3D7_1019000		protein_coding_gene
Pf3D7_10_v3	760249	760281	PF3D7_1019000		protein_coding_gene
Pf3D7_10_v3	761398	761453	PF3D7_1019000		protein_coding_gene
Pf3D7_10_v3	761931	761949	PF3D7_1019000		protein_coding_gene
Pf3D7_10_v3	761968	761997	PF3D7_1019000		protein_coding_gene
Pf3D7_10_v3	762946	762975	PF3D7_1019000		protein_coding_gene
Pf3D7_10_v3	763754	763774	PF3D7_1019000		protein_coding_gene
Pf3D7_10_v3	763988	764003	PF3D7_1019000		protein_coding_gene
Pf3D7_10_v3	764088	764120	PF3D7_1019000		protein_coding_gene
Pf3D7_10_v3	764801	764825	PF3D7_1019000		protein_coding_gene
Pf3D7_10_v3	764983	765052	PF3D7_1019000		protein_coding_gene
Pf3D7_10_v3	766280	766298	PF3D7_1019100		protein_coding_gene
Pf3D7_10_v3	767572	767589	PF3D7_1019100		protein_coding_gene
Pf3D7_10_v3	768174	768214	PF3D7_1019100		protein_coding_gene
Pf3D7_10_v3	768389	768407	PF3D7_1019100		protein_coding_gene
Pf3D7_10_v3	768761	768787	PF3D7_1019100		protein_coding_gene
Pf3D7_10_v3	768971	769010	PF3D7_1019100		protein_coding_gene
Pf3D7_10_v3	771160	771194	PF3D7_1019100		protein_coding_gene
Pf3D7_10_v3	771504	771524	PF3D7_1019100		protein_coding_gene
Pf3D7_10_v3	771929	771950	PF3D7_1019100		protein_coding_gene
Pf3D7_10_v3	774425	774472	PF3D7_1019200		protein_coding_gene
Pf3D7_10_v3	774896	774932	PF3D7_1019300		protein_coding_gene
Pf3D7_10_v3	777067	777095	PF3D7_1019300		protein_coding_gene
Pf3D7_10_v3	777365	777381	PF3D7_1019300		protein_coding_gene
Pf3D7_10_v3	777940	777960	PF3D7_1019300		protein_coding_gene
Pf3D7_10_v3	778054	778085	PF3D7_1019300		protein_coding_gene
Pf3D7_10_v3	779366	779391	PF3D7_1019300		protein_coding_gene
Pf3D7_10_v3	779536	779554	PF3D7_1019300		protein_coding_gene
Pf3D7_10_v3	779940	780008	PF3D7_1019300		protein_coding_gene
Pf3D7_10_v3	786908	786937	PF3D7_1019400		protein_coding_gene
Pf3D7_10_v3	787529	787558	PF3D7_1019500		protein_coding_gene
Pf3D7_10_v3	788191	788232	PF3D7_1019500		protein_coding_gene
Pf3D7_10_v3	788832	788887	PF3D7_1019500		protein_coding_gene
Pf3D7_10_v3	790161	790224	PF3D7_1019500		protein_coding_gene
Pf3D7_10_v3	790403	790449	PF3D7_1019500		protein_coding_gene
Pf3D7_10_v3	791967	792007	PF3D7_1019500		protein_coding_gene
Pf3D7_10_v3	792428	792458	PF3D7_1019500		protein_coding_gene
Pf3D7_10_v3	792893	792919	PF3D7_1019500		protein_coding_gene
Pf3D7_10_v3	793921	793976	PF3D7_1019500		protein_coding_gene
Pf3D7_10_v3	794105	794148	PF3D7_1019500		protein_coding_gene
Pf3D7_10_v3	795145	795199	PF3D7_1019500		protein_coding_gene
Pf3D7_10_v3	798444	798497	PF3D7_1019600		protein_coding_gene
Pf3D7_10_v3	798530	798546	PF3D7_1019600		protein_coding_gene
Pf3D7_10_v3	799183	799202	PF3D7_1019600		protein_coding_gene
Pf3D7_10_v3	800203	800221	PF3D7_1019700		protein_coding_gene
Pf3D7_10_v3	800951	800991	PF3D7_1019700		protein_coding_gene
Pf3D7_10_v3	802349	802366	PF3D7_1019700		protein_coding_gene
Pf3D7_10_v3	804546	804573	PF3D7_1019800	MNMA	protein_coding_gene
Pf3D7_10_v3	804660	804696	PF3D7_1019800	MNMA	protein_coding_gene
Pf3D7_10_v3	806205	806234	PF3D7_1019800	MNMA	protein_coding_gene
Pf3D7_10_v3	806712	806748	PF3D7_1019800	MNMA	protein_coding_gene
Pf3D7_10_v3	807124	807145	PF3D7_1019800	MNMA	protein_coding_gene
Pf3D7_10_v3	808563	808599	PF3D7_1019900	ATG8	protein_coding_gene
Pf3D7_10_v3	808938	808992	PF3D7_1019900	ATG8	protein_coding_gene
Pf3D7_10_v3	809319	809358	PF3D7_1019900	ATG8	protein_coding_gene
Pf3D7_10_v3	812359	812400	PF3D7_1020000	RBM34	protein_coding_gene
Pf3D7_10_v3	812985	813022	PF3D7_1020000	RBM34	protein_coding_gene
Pf3D7_10_v3	813149	813169	PF3D7_1020000	RBM34	protein_coding_gene
Pf3D7_10_v3	814503	814519	PF3D7_1020100		protein_coding_gene
Pf3D7_10_v3	814703	814737	PF3D7_1020100		protein_coding_gene
Pf3D7_10_v3	816459	816475	PF3D7_1020200		protein_coding_gene
Pf3D7_10_v3	818296	818311	PF3D7_1020200		protein_coding_gene
Pf3D7_10_v3	818807	818820	PF3D7_1020200		protein_coding_gene
Pf3D7_10_v3	818914	818961	PF3D7_1020200		protein_coding_gene
Pf3D7_10_v3	821064	821099	PF3D7_1020300		protein_coding_gene
Pf3D7_10_v3	821193	821220	PF3D7_1020300		protein_coding_gene
Pf3D7_10_v3	821424	821457	PF3D7_1020300		protein_coding_gene
Pf3D7_10_v3	821521	821554	PF3D7_1020300		protein_coding_gene
Pf3D7_10_v3	821672	821696	PF3D7_1020300		protein_coding_gene
Pf3D7_10_v3	821826	821855	PF3D7_1020300		protein_coding_gene
Pf3D7_10_v3	821982	822036	PF3D7_1020300		protein_coding_gene
Pf3D7_10_v3	822053	822120	PF3D7_1020300		protein_coding_gene
Pf3D7_10_v3	824842	824858	PF3D7_1020400	RCM1	protein_coding_gene
Pf3D7_10_v3	825455	825479	PF3D7_1020500		protein_coding_gene
Pf3D7_10_v3	826002	826029	PF3D7_1020500		protein_coding_gene
Pf3D7_10_v3	826203	826251	PF3D7_1020500		protein_coding_gene
Pf3D7_10_v3	826273	826290	PF3D7_1020500		protein_coding_gene
Pf3D7_10_v3	826376	826397	PF3D7_1020500		protein_coding_gene
Pf3D7_10_v3	827735	827763	PF3D7_1020600		protein_coding_gene
Pf3D7_10_v3	828983	829006	PF3D7_1020600		protein_coding_gene
Pf3D7_10_v3	833534	833585	PF3D7_1020600		protein_coding_gene
Pf3D7_10_v3	834557	834573	PF3D7_1020600		protein_coding_gene
Pf3D7_10_v3	835423	835446	PF3D7_1020700		protein_coding_gene
Pf3D7_10_v3	835899	835919	PF3D7_1020700		protein_coding_gene
Pf3D7_10_v3	835951	835976	PF3D7_1020700		protein_coding_gene
Pf3D7_10_v3	836129	836168	PF3D7_1020700		protein_coding_gene
Pf3D7_10_v3	836377	836401	PF3D7_1020700		protein_coding_gene
Pf3D7_10_v3	837362	837383	PF3D7_1020700		protein_coding_gene
Pf3D7_10_v3	839000	839039	PF3D7_1020700		protein_coding_gene
Pf3D7_10_v3	840083	840105	PF3D7_1020800	DLAT	protein_coding_gene
Pf3D7_10_v3	840350	840422	PF3D7_1020800	DLAT	protein_coding_gene
Pf3D7_10_v3	840699	840719	PF3D7_1020800	DLAT	protein_coding_gene
Pf3D7_10_v3	840841	840885	PF3D7_1020800	DLAT	protein_coding_gene
Pf3D7_10_v3	841187	841214	PF3D7_1020800	DLAT	protein_coding_gene
Pf3D7_10_v3	842427	842439	PF3D7_1020800	DLAT	protein_coding_gene
Pf3D7_10_v3	842726	842828	PF3D7_1020800	DLAT	protein_coding_gene
Pf3D7_10_v3	843227	843240	PF3D7_1020800	DLAT	protein_coding_gene
Pf3D7_10_v3	843326	843358	PF3D7_1020800	DLAT	protein_coding_gene
Pf3D7_10_v3	845101	845162	PF3D7_1020900	ARF1	protein_coding_gene
Pf3D7_10_v3	845713	845732	PF3D7_1020900	ARF1	protein_coding_gene
Pf3D7_10_v3	845853	845886	PF3D7_1020900	ARF1	protein_coding_gene
Pf3D7_10_v3	846099	846127	PF3D7_1020900	ARF1	protein_coding_gene
Pf3D7_10_v3	849245	849275	PF3D7_1021000		protein_coding_gene
Pf3D7_10_v3	849987	850039	PF3D7_1021000		protein_coding_gene
Pf3D7_10_v3	850202	850221	PF3D7_1021000		protein_coding_gene
Pf3D7_10_v3	851229	851243	PF3D7_1021100		protein_coding_gene
Pf3D7_10_v3	852312	852359	PF3D7_1021100		protein_coding_gene
Pf3D7_10_v3	856552	856565	PF3D7_1021100		protein_coding_gene
Pf3D7_10_v3	857682	857768	PF3D7_1021200		protein_coding_gene
Pf3D7_10_v3	857911	857978	PF3D7_1021200		protein_coding_gene
Pf3D7_10_v3	860931	860961	PF3D7_1021300		protein_coding_gene
Pf3D7_10_v3	862282	862323	PF3D7_1021300		protein_coding_gene
Pf3D7_10_v3	863897	863924	PF3D7_1021400		protein_coding_gene
Pf3D7_10_v3	863960	863978	PF3D7_1021400		protein_coding_gene
Pf3D7_10_v3	866097	866158	PF3D7_1021400		protein_coding_gene
Pf3D7_10_v3	866499	866556	PF3D7_1021400		protein_coding_gene
Pf3D7_10_v3	866667	866730	PF3D7_1021400		protein_coding_gene
Pf3D7_10_v3	868041	868058	PF3D7_1021500	ROK1	protein_coding_gene
Pf3D7_10_v3	868463	868521	PF3D7_1021500	ROK1	protein_coding_gene
Pf3D7_10_v3	869380	869402	PF3D7_1021500	ROK1	protein_coding_gene
Pf3D7_10_v3	869599	869630	PF3D7_1021500	ROK1	protein_coding_gene
Pf3D7_10_v3	870402	870435	PF3D7_1021600	DPA	protein_coding_gene
Pf3D7_10_v3	871096	871182	PF3D7_1021600	DPA	protein_coding_gene
Pf3D7_10_v3	871210	871277	PF3D7_1021600	DPA	protein_coding_gene
Pf3D7_10_v3	871361	871405	PF3D7_1021600	DPA	protein_coding_gene
Pf3D7_10_v3	871626	871650	PF3D7_1021600	DPA	protein_coding_gene
Pf3D7_10_v3	871711	871746	PF3D7_1021600	DPA	protein_coding_gene
Pf3D7_10_v3	871768	871785	PF3D7_1021600	DPA	protein_coding_gene
Pf3D7_10_v3	871864	871886	PF3D7_1021600	DPA	protein_coding_gene
Pf3D7_10_v3	873283	873308	PF3D7_1021700		protein_coding_gene
Pf3D7_10_v3	875786	875807	PF3D7_1021700		protein_coding_gene
Pf3D7_10_v3	876657	876682	PF3D7_1021700		protein_coding_gene
Pf3D7_10_v3	877673	877702	PF3D7_1021700		protein_coding_gene
Pf3D7_10_v3	877761	877786	PF3D7_1021700		protein_coding_gene
Pf3D7_10_v3	878142	878167	PF3D7_1021700		protein_coding_gene
Pf3D7_10_v3	880484	880503	PF3D7_1021700		protein_coding_gene
Pf3D7_10_v3	880977	881016	PF3D7_1021700		protein_coding_gene
Pf3D7_10_v3	881292	881321	PF3D7_1021700		protein_coding_gene
Pf3D7_10_v3	883870	883889	PF3D7_1021700		protein_coding_gene
Pf3D7_10_v3	884882	884911	PF3D7_1021700		protein_coding_gene
Pf3D7_10_v3	885144	885180	PF3D7_1021700		protein_coding_gene
Pf3D7_10_v3	885361	885384	PF3D7_1021700		protein_coding_gene
Pf3D7_10_v3	886966	886997	PF3D7_1021700		protein_coding_gene
Pf3D7_10_v3	888562	888591	PF3D7_1021700		protein_coding_gene
Pf3D7_10_v3	888880	888911	PF3D7_1021700		protein_coding_gene
Pf3D7_10_v3	890134	890172	PF3D7_1021700		protein_coding_gene
Pf3D7_10_v3	890744	890766	PF3D7_1021700		protein_coding_gene
Pf3D7_10_v3	891342	891366	PF3D7_1021700		protein_coding_gene
Pf3D7_10_v3	891540	891581	PF3D7_1021700		protein_coding_gene
Pf3D7_10_v3	892633	892662	PF3D7_1021700		protein_coding_gene
Pf3D7_10_v3	892776	892791	PF3D7_1021700		protein_coding_gene
Pf3D7_10_v3	892824	892842	PF3D7_1021700		protein_coding_gene
Pf3D7_10_v3	894821	894834	PF3D7_1021700		protein_coding_gene
Pf3D7_10_v3	899368	899386	PF3D7_1021800	SEA1	protein_coding_gene
Pf3D7_10_v3	899850	899884	PF3D7_1021800	SEA1	protein_coding_gene
Pf3D7_10_v3	900248	900284	PF3D7_1021800	SEA1	protein_coding_gene
Pf3D7_10_v3	900583	900630	PF3D7_1021800	SEA1	protein_coding_gene
Pf3D7_10_v3	901649	901680	PF3D7_1021800	SEA1	protein_coding_gene
Pf3D7_10_v3	902115	902128	PF3D7_1021800	SEA1	protein_coding_gene
Pf3D7_10_v3	902721	902739	PF3D7_1021800	SEA1	protein_coding_gene
Pf3D7_10_v3	902855	902873	PF3D7_1021800	SEA1	protein_coding_gene
Pf3D7_10_v3	907238	907257	PF3D7_1021900		protein_coding_gene
Pf3D7_10_v3	908064	908078	PF3D7_1021900		protein_coding_gene
Pf3D7_10_v3	909272	909309	PF3D7_1021900		protein_coding_gene
Pf3D7_10_v3	909481	909499	PF3D7_1021900		protein_coding_gene
Pf3D7_10_v3	909549	909596	PF3D7_1021900		protein_coding_gene
Pf3D7_10_v3	909600	909625	PF3D7_1021900		protein_coding_gene
Pf3D7_10_v3	910428	910446	PF3D7_1021900		protein_coding_gene
Pf3D7_10_v3	911539	911555	PF3D7_1021900		protein_coding_gene
Pf3D7_10_v3	912370	912393	PF3D7_1021900		protein_coding_gene
Pf3D7_10_v3	913493	913669	PF3D7_1021900		protein_coding_gene
Pf3D7_10_v3	921283	921321	PF3D7_1022000		protein_coding_gene
Pf3D7_10_v3	921794	921816	PF3D7_1022000		protein_coding_gene
Pf3D7_10_v3	921857	921878	PF3D7_1022000		protein_coding_gene
Pf3D7_10_v3	922095	922109	PF3D7_1022000		protein_coding_gene
Pf3D7_10_v3	922754	922775	PF3D7_1022000		protein_coding_gene
Pf3D7_10_v3	923904	923926	PF3D7_1022000		protein_coding_gene
Pf3D7_10_v3	923957	923974	PF3D7_1022000		protein_coding_gene
Pf3D7_10_v3	925687	925700	PF3D7_1022100		protein_coding_gene
Pf3D7_10_v3	927052	927077	PF3D7_1022200		protein_coding_gene
Pf3D7_10_v3	927700	927715	PF3D7_1022200		protein_coding_gene
Pf3D7_10_v3	932727	932751	PF3D7_1022300	ZIPCO	protein_coding_gene
Pf3D7_10_v3	934139	934162	PF3D7_1022300	ZIPCO	protein_coding_gene
Pf3D7_10_v3	940175	940270	PF3D7_1022400	SRSF4	protein_coding_gene
Pf3D7_10_v3	940349	940398	PF3D7_1022400	SRSF4	protein_coding_gene
Pf3D7_10_v3	940584	940620	PF3D7_1022400	SRSF4	protein_coding_gene
Pf3D7_10_v3	940673	940741	PF3D7_1022400	SRSF4	protein_coding_gene
Pf3D7_10_v3	940885	940907	PF3D7_1022400	SRSF4	protein_coding_gene
Pf3D7_10_v3	941462	941480	PF3D7_1022400	SRSF4	protein_coding_gene
Pf3D7_10_v3	943886	943912	PF3D7_1022500	CS	protein_coding_gene
Pf3D7_10_v3	944321	944341	PF3D7_1022500	CS	protein_coding_gene
Pf3D7_10_v3	944634	944653	PF3D7_1022500	CS	protein_coding_gene
Pf3D7_10_v3	944784	944822	PF3D7_1022500	CS	protein_coding_gene
Pf3D7_10_v3	945180	945202	PF3D7_1022500	CS	protein_coding_gene
Pf3D7_10_v3	945434	945640	PF3D7_1022500	CS	protein_coding_gene
Pf3D7_10_v3	945659	945680	PF3D7_1022500	CS	protein_coding_gene
Pf3D7_10_v3	949041	949073	PF3D7_1022600	Kelch10	protein_coding_gene
Pf3D7_10_v3	950529	950546	PF3D7_1022600	Kelch10	protein_coding_gene
Pf3D7_10_v3	950974	951010	PF3D7_1022600	Kelch10	protein_coding_gene
Pf3D7_10_v3	951079	951138	PF3D7_1022600	Kelch10	protein_coding_gene
Pf3D7_10_v3	951810	951828	PF3D7_1022700	PLSCR	protein_coding_gene
Pf3D7_10_v3	951810	951828	PF3D7_1022600	Kelch10	protein_coding_gene
Pf3D7_10_v3	952447	952517	PF3D7_1022700	PLSCR	protein_coding_gene
Pf3D7_10_v3	952447	952517	PF3D7_1022600	Kelch10	protein_coding_gene
Pf3D7_10_v3	953111	953128	PF3D7_1022700	PLSCR	protein_coding_gene
Pf3D7_10_v3	955644	955668	PF3D7_1022800	ISPG	protein_coding_gene
Pf3D7_10_v3	956046	956070	PF3D7_1022800	ISPG	protein_coding_gene
Pf3D7_10_v3	956360	956396	PF3D7_1022800	ISPG	protein_coding_gene
Pf3D7_10_v3	958066	958098	PF3D7_1022800	ISPG	protein_coding_gene
Pf3D7_10_v3	958953	958986	PF3D7_1022900	ApiCOX13	protein_coding_gene
Pf3D7_10_v3	959240	959286	PF3D7_1022900	ApiCOX13	protein_coding_gene
Pf3D7_10_v3	959850	959897	PF3D7_1022900	ApiCOX13	protein_coding_gene
Pf3D7_10_v3	962046	962077	PF3D7_1023000		protein_coding_gene
Pf3D7_10_v3	963961	963987	PF3D7_1023100		protein_coding_gene
Pf3D7_10_v3	964644	964675	PF3D7_1023100		protein_coding_gene
Pf3D7_10_v3	964730	964754	PF3D7_1023100		protein_coding_gene
Pf3D7_10_v3	964797	964814	PF3D7_1023100		protein_coding_gene
Pf3D7_10_v3	965029	965044	PF3D7_1023100		protein_coding_gene
Pf3D7_10_v3	967411	967426	PF3D7_1023100		protein_coding_gene
Pf3D7_10_v3	967859	967877	PF3D7_1023100		protein_coding_gene
Pf3D7_10_v3	968146	968198	PF3D7_1023100		protein_coding_gene
Pf3D7_10_v3	968248	968265	PF3D7_1023100		protein_coding_gene
Pf3D7_10_v3	971828	971861	PF3D7_1023100		protein_coding_gene
Pf3D7_10_v3	973303	973322	PF3D7_1023100		protein_coding_gene
Pf3D7_10_v3	973463	973509	PF3D7_1023100		protein_coding_gene
Pf3D7_10_v3	973678	973699	PF3D7_1023100		protein_coding_gene
Pf3D7_10_v3	974480	974509	PF3D7_1023100		protein_coding_gene
Pf3D7_10_v3	974532	974578	PF3D7_1023100		protein_coding_gene
Pf3D7_10_v3	976235	976267	PF3D7_1023100		protein_coding_gene
Pf3D7_10_v3	976577	976600	PF3D7_1023100		protein_coding_gene
Pf3D7_10_v3	978431	978493	PF3D7_1023100		protein_coding_gene
Pf3D7_10_v3	978644	978686	PF3D7_1023100		protein_coding_gene
Pf3D7_10_v3	978800	978820	PF3D7_1023100		protein_coding_gene
Pf3D7_10_v3	982262	982278	PF3D7_1023200	OMPDC	protein_coding_gene
Pf3D7_10_v3	982513	982531	PF3D7_1023200	OMPDC	protein_coding_gene
Pf3D7_10_v3	983545	983572	PF3D7_1023300		protein_coding_gene
Pf3D7_10_v3	983545	983572	PF3D7_1023200	OMPDC	protein_coding_gene
Pf3D7_10_v3	983911	983924	PF3D7_1023300		protein_coding_gene
Pf3D7_10_v3	984505	984526	PF3D7_1023300		protein_coding_gene
Pf3D7_10_v3	984505	984526	PF3D7_1023400		protein_coding_gene
Pf3D7_10_v3	984751	984778	PF3D7_1023300		protein_coding_gene
Pf3D7_10_v3	984751	984778	PF3D7_1023400		protein_coding_gene
Pf3D7_10_v3	986200	986216	PF3D7_1023400		protein_coding_gene
Pf3D7_10_v3	986565	986593	PF3D7_1023400		protein_coding_gene
Pf3D7_10_v3	987770	987827	PF3D7_1023600		protein_coding_gene
Pf3D7_10_v3	988777	988798	PF3D7_1023600		protein_coding_gene
Pf3D7_10_v3	988998	989053	PF3D7_1023600		protein_coding_gene
Pf3D7_10_v3	989411	989424	PF3D7_1023600		protein_coding_gene
Pf3D7_10_v3	991561	991586	PF3D7_1023700		protein_coding_gene
Pf3D7_10_v3	994448	994464	PF3D7_1023800		protein_coding_gene
Pf3D7_10_v3	994748	994774	PF3D7_1023800		protein_coding_gene
Pf3D7_10_v3	996483	996503	PF3D7_1023800		protein_coding_gene
Pf3D7_10_v3	997327	997361	PF3D7_1023900	CHD1	protein_coding_gene
Pf3D7_10_v3	997552	997588	PF3D7_1023900	CHD1	protein_coding_gene
Pf3D7_10_v3	997769	997792	PF3D7_1023900	CHD1	protein_coding_gene
Pf3D7_10_v3	998245	998295	PF3D7_1023900	CHD1	protein_coding_gene
Pf3D7_10_v3	998449	998472	PF3D7_1023900	CHD1	protein_coding_gene
Pf3D7_10_v3	998763	998826	PF3D7_1023900	CHD1	protein_coding_gene
Pf3D7_10_v3	998834	998881	PF3D7_1023900	CHD1	protein_coding_gene
Pf3D7_10_v3	998949	998962	PF3D7_1023900	CHD1	protein_coding_gene
Pf3D7_10_v3	999543	999569	PF3D7_1023900	CHD1	protein_coding_gene
Pf3D7_10_v3	999605	999629	PF3D7_1023900	CHD1	protein_coding_gene
Pf3D7_10_v3	999674	999786	PF3D7_1023900	CHD1	protein_coding_gene
Pf3D7_10_v3	999915	999956	PF3D7_1023900	CHD1	protein_coding_gene
Pf3D7_10_v3	1000314	1000387	PF3D7_1023900	CHD1	protein_coding_gene
Pf3D7_10_v3	1000523	1000588	PF3D7_1023900	CHD1	protein_coding_gene
Pf3D7_10_v3	1000636	1000665	PF3D7_1023900	CHD1	protein_coding_gene
Pf3D7_10_v3	1000743	1000877	PF3D7_1023900	CHD1	protein_coding_gene
Pf3D7_10_v3	1001051	1001114	PF3D7_1023900	CHD1	protein_coding_gene
Pf3D7_10_v3	1001190	1001204	PF3D7_1023900	CHD1	protein_coding_gene
Pf3D7_10_v3	1001490	1001510	PF3D7_1023900	CHD1	protein_coding_gene
Pf3D7_10_v3	1001639	1002308	PF3D7_1023900	CHD1	protein_coding_gene
Pf3D7_10_v3	1002441	1002504	PF3D7_1023900	CHD1	protein_coding_gene
Pf3D7_10_v3	1002724	1002763	PF3D7_1023900	CHD1	protein_coding_gene
Pf3D7_10_v3	1003140	1003195	PF3D7_1023900	CHD1	protein_coding_gene
Pf3D7_10_v3	1003648	1003669	PF3D7_1023900	CHD1	protein_coding_gene
Pf3D7_10_v3	1003860	1003882	PF3D7_1023900	CHD1	protein_coding_gene
Pf3D7_10_v3	1003936	1003952	PF3D7_1023900	CHD1	protein_coding_gene
Pf3D7_10_v3	1004063	1004086	PF3D7_1023900	CHD1	protein_coding_gene
Pf3D7_10_v3	1004108	1004138	PF3D7_1023900	CHD1	protein_coding_gene
Pf3D7_10_v3	1004346	1004372	PF3D7_1023900	CHD1	protein_coding_gene
Pf3D7_10_v3	1004406	1004435	PF3D7_1023900	CHD1	protein_coding_gene
Pf3D7_10_v3	1004559	1004592	PF3D7_1023900	CHD1	protein_coding_gene
Pf3D7_10_v3	1004627	1004647	PF3D7_1023900	CHD1	protein_coding_gene
Pf3D7_10_v3	1004700	1004722	PF3D7_1023900	CHD1	protein_coding_gene
Pf3D7_10_v3	1004782	1004805	PF3D7_1023900	CHD1	protein_coding_gene
Pf3D7_10_v3	1005766	1005785	PF3D7_1023900	CHD1	protein_coding_gene
Pf3D7_10_v3	1005823	1005860	PF3D7_1023900	CHD1	protein_coding_gene
Pf3D7_10_v3	1006052	1006068	PF3D7_1023900	CHD1	protein_coding_gene
Pf3D7_10_v3	1006292	1006310	PF3D7_1023900	CHD1	protein_coding_gene
Pf3D7_10_v3	1007081	1007094	PF3D7_1023900	CHD1	protein_coding_gene
Pf3D7_10_v3	1007890	1007929	PF3D7_1023900	CHD1	protein_coding_gene
Pf3D7_10_v3	1015270	1015312	PF3D7_1024000		protein_coding_gene
Pf3D7_10_v3	1015513	1015553	PF3D7_1024000		protein_coding_gene
Pf3D7_10_v3	1015869	1015905	PF3D7_1024000		protein_coding_gene
Pf3D7_10_v3	1017064	1017084	PF3D7_1024100		protein_coding_gene
Pf3D7_10_v3	1017207	1017235	PF3D7_1024100		protein_coding_gene
Pf3D7_10_v3	1017632	1017656	PF3D7_1024100		protein_coding_gene
Pf3D7_10_v3	1017960	1018000	PF3D7_1024100		protein_coding_gene
Pf3D7_10_v3	1018622	1018691	PF3D7_1024100		protein_coding_gene
Pf3D7_10_v3	1018724	1018754	PF3D7_1024100		protein_coding_gene
Pf3D7_10_v3	1020413	1020446	PF3D7_1024100		protein_coding_gene
Pf3D7_10_v3	1021381	1021416	PF3D7_1024200		protein_coding_gene
Pf3D7_10_v3	1021470	1021511	PF3D7_1024200		protein_coding_gene
Pf3D7_10_v3	1021640	1021663	PF3D7_1024200		protein_coding_gene
Pf3D7_10_v3	1021920	1021945	PF3D7_1024200		protein_coding_gene
Pf3D7_10_v3	1022812	1022832	PF3D7_1024300	ATPTG10	protein_coding_gene
Pf3D7_10_v3	1023001	1023029	PF3D7_1024300	ATPTG10	protein_coding_gene
Pf3D7_10_v3	1023076	1023095	PF3D7_1024300	ATPTG10	protein_coding_gene
Pf3D7_10_v3	1024451	1024469	PF3D7_1024400		protein_coding_gene
Pf3D7_10_v3	1026269	1026297	PF3D7_1024500		protein_coding_gene
Pf3D7_10_v3	1026654	1026679	PF3D7_1024500		protein_coding_gene
Pf3D7_10_v3	1028151	1028171	PF3D7_1024600		protein_coding_gene
Pf3D7_10_v3	1028394	1028424	PF3D7_1024600		protein_coding_gene
Pf3D7_10_v3	1029242	1029257	PF3D7_1024600		protein_coding_gene
Pf3D7_10_v3	1029624	1029663	PF3D7_1024700		protein_coding_gene
Pf3D7_10_v3	1030331	1030374	PF3D7_1024700		protein_coding_gene
Pf3D7_10_v3	1030405	1030434	PF3D7_1024700		protein_coding_gene
Pf3D7_10_v3	1030789	1031525	PF3D7_1024700		protein_coding_gene
Pf3D7_10_v3	1031591	1031622	PF3D7_1024700		protein_coding_gene
Pf3D7_10_v3	1034864	1034909	PF3D7_1024800	EXP3	protein_coding_gene
Pf3D7_10_v3	1035299	1035399	PF3D7_1024800	EXP3	protein_coding_gene
Pf3D7_10_v3	1035456	1035481	PF3D7_1024800	EXP3	protein_coding_gene
Pf3D7_10_v3	1036775	1036815	PF3D7_1024800	EXP3	protein_coding_gene
Pf3D7_10_v3	1036898	1036935	PF3D7_1024800	EXP3	protein_coding_gene
Pf3D7_10_v3	1037361	1037380	PF3D7_1024800	EXP3	protein_coding_gene
Pf3D7_10_v3	1038114	1038140	PF3D7_1024800	EXP3	protein_coding_gene
Pf3D7_10_v3	1038207	1038233	PF3D7_1024800	EXP3	protein_coding_gene
Pf3D7_10_v3	1038300	1038326	PF3D7_1024800	EXP3	protein_coding_gene
Pf3D7_10_v3	1038401	1038419	PF3D7_1024800	EXP3	protein_coding_gene
Pf3D7_10_v3	1039036	1039066	PF3D7_1024800	EXP3	protein_coding_gene
Pf3D7_10_v3	1040928	1040947	PF3D7_1024900		protein_coding_gene
Pf3D7_10_v3	1042748	1042762	PF3D7_1024900		protein_coding_gene
Pf3D7_10_v3	1044919	1044935	PF3D7_1024900		protein_coding_gene
Pf3D7_10_v3	1045212	1045231	PF3D7_1024900		protein_coding_gene
Pf3D7_10_v3	1045622	1045637	PF3D7_1025000	EPS15	protein_coding_gene
Pf3D7_10_v3	1045842	1045875	PF3D7_1025000	EPS15	protein_coding_gene
Pf3D7_10_v3	1046384	1046403	PF3D7_1025000	EPS15	protein_coding_gene
Pf3D7_10_v3	1048191	1048228	PF3D7_1025000	EPS15	protein_coding_gene
Pf3D7_10_v3	1048564	1048596	PF3D7_1025000	EPS15	protein_coding_gene
Pf3D7_10_v3	1049400	1049430	PF3D7_1025000	EPS15	protein_coding_gene
Pf3D7_10_v3	1049661	1049681	PF3D7_1025000	EPS15	protein_coding_gene
Pf3D7_10_v3	1051936	1051956	PF3D7_1025100	GFPT	protein_coding_gene
Pf3D7_10_v3	1053502	1053531	PF3D7_1025100	GFPT	protein_coding_gene
Pf3D7_10_v3	1053735	1053788	PF3D7_1025100	GFPT	protein_coding_gene
Pf3D7_10_v3	1053925	1053962	PF3D7_1025100	GFPT	protein_coding_gene
Pf3D7_10_v3	1054014	1054041	PF3D7_1025100	GFPT	protein_coding_gene
Pf3D7_10_v3	1054086	1054103	PF3D7_1025100	GFPT	protein_coding_gene
Pf3D7_10_v3	1054214	1054244	PF3D7_1025100	GFPT	protein_coding_gene
Pf3D7_10_v3	1054616	1054751	PF3D7_1025100	GFPT	protein_coding_gene
Pf3D7_10_v3	1055173	1055193	PF3D7_1025100	GFPT	protein_coding_gene
Pf3D7_10_v3	1056873	1056895	PF3D7_1025200	ATP12	protein_coding_gene
Pf3D7_10_v3	1057772	1057790	PF3D7_1025300		protein_coding_gene
Pf3D7_10_v3	1058373	1058431	PF3D7_1025300		protein_coding_gene
Pf3D7_10_v3	1058481	1058518	PF3D7_1025300		protein_coding_gene
Pf3D7_10_v3	1058905	1058926	PF3D7_1025300		protein_coding_gene
Pf3D7_10_v3	1059300	1059332	PF3D7_1025300		protein_coding_gene
Pf3D7_10_v3	1059877	1059913	PF3D7_1025300		protein_coding_gene
Pf3D7_10_v3	1061189	1061207	PF3D7_1025400		protein_coding_gene
Pf3D7_10_v3	1061404	1061437	PF3D7_1025400		protein_coding_gene
Pf3D7_10_v3	1062094	1062119	PF3D7_1025400		protein_coding_gene
Pf3D7_10_v3	1062467	1062533	PF3D7_1025400		protein_coding_gene
Pf3D7_10_v3	1064348	1064401	PF3D7_1025400		protein_coding_gene
Pf3D7_10_v3	1064695	1064727	PF3D7_1025400		protein_coding_gene
Pf3D7_10_v3	1065668	1065690	PF3D7_1025400		protein_coding_gene
Pf3D7_10_v3	1066436	1066456	PF3D7_1025400		protein_coding_gene
Pf3D7_10_v3	1067376	1067397	PF3D7_1025400		protein_coding_gene
Pf3D7_10_v3	1068671	1068688	PF3D7_1025500		protein_coding_gene
Pf3D7_10_v3	1069231	1069252	PF3D7_1025500		protein_coding_gene
Pf3D7_10_v3	1070023	1070057	PF3D7_1025500		protein_coding_gene
Pf3D7_10_v3	1070326	1070356	PF3D7_1025500		protein_coding_gene
Pf3D7_10_v3	1071422	1071454	PF3D7_1025500		protein_coding_gene
Pf3D7_10_v3	1071563	1071632	PF3D7_1025500		protein_coding_gene
Pf3D7_10_v3	1072845	1072882	PF3D7_1025500		protein_coding_gene
Pf3D7_10_v3	1073233	1073252	PF3D7_1025500		protein_coding_gene
Pf3D7_10_v3	1073273	1073316	PF3D7_1025500		protein_coding_gene
Pf3D7_10_v3	1073351	1073389	PF3D7_1025500		protein_coding_gene
Pf3D7_10_v3	1075023	1075048	PF3D7_1025500		protein_coding_gene
Pf3D7_10_v3	1077314	1077329	PF3D7_1025500		protein_coding_gene
Pf3D7_10_v3	1078503	1078576	PF3D7_1025500		protein_coding_gene
Pf3D7_10_v3	1078696	1078714	PF3D7_1025500		protein_coding_gene
Pf3D7_10_v3	1078781	1078806	PF3D7_1025500		protein_coding_gene
Pf3D7_10_v3	1079302	1079332	PF3D7_1025500		protein_coding_gene
Pf3D7_10_v3	1080176	1080197	PF3D7_1025500		protein_coding_gene
Pf3D7_10_v3	1083341	1083373	PF3D7_1025500		protein_coding_gene
Pf3D7_10_v3	1083514	1083533	PF3D7_1025500		protein_coding_gene
Pf3D7_10_v3	1084569	1084614	PF3D7_1025500		protein_coding_gene
Pf3D7_10_v3	1084902	1084925	PF3D7_1025500		protein_coding_gene
Pf3D7_10_v3	1084979	1084994	PF3D7_1025500		protein_coding_gene
Pf3D7_10_v3	1085117	1085153	PF3D7_1025500		protein_coding_gene
Pf3D7_10_v3	1089037	1089067	PF3D7_1025700		protein_coding_gene
Pf3D7_10_v3	1089452	1089489	PF3D7_1025700		protein_coding_gene
Pf3D7_10_v3	1089743	1089759	PF3D7_1025700		protein_coding_gene
Pf3D7_10_v3	1089743	1089759	PF3D7_1025800	C4AP2	protein_coding_gene
Pf3D7_10_v3	1090889	1090907	PF3D7_1025800	C4AP2	protein_coding_gene
Pf3D7_10_v3	1091939	1091958	PF3D7_1025900		protein_coding_gene
Pf3D7_10_v3	1092445	1092460	PF3D7_1025900		protein_coding_gene
Pf3D7_10_v3	1092817	1092844	PF3D7_1025900		protein_coding_gene
Pf3D7_10_v3	1094694	1094740	PF3D7_1025900		protein_coding_gene
Pf3D7_10_v3	1094774	1094786	PF3D7_1025900		protein_coding_gene
Pf3D7_10_v3	1094941	1094957	PF3D7_1025900		protein_coding_gene
Pf3D7_10_v3	1096687	1096733	PF3D7_1025900		protein_coding_gene
Pf3D7_10_v3	1098802	1098817	PF3D7_1026000		protein_coding_gene
Pf3D7_10_v3	1099046	1099066	PF3D7_1026000		protein_coding_gene
Pf3D7_10_v3	1099427	1099458	PF3D7_1026000		protein_coding_gene
Pf3D7_10_v3	1102769	1102796	PF3D7_1026100		protein_coding_gene
Pf3D7_10_v3	1103452	1103477	PF3D7_1026200		protein_coding_gene
Pf3D7_10_v3	1104328	1104345	PF3D7_1026200		protein_coding_gene
Pf3D7_10_v3	1106136	1106167	PF3D7_1026300		protein_coding_gene
Pf3D7_10_v3	1106193	1106239	PF3D7_1026300		protein_coding_gene
Pf3D7_10_v3	1107204	1107226	PF3D7_1026300		protein_coding_gene
Pf3D7_10_v3	1108027	1108082	PF3D7_1026300		protein_coding_gene
Pf3D7_10_v3	1109879	1109910	PF3D7_1026400	CDC20	protein_coding_gene
Pf3D7_10_v3	1110185	1110225	PF3D7_1026400	CDC20	protein_coding_gene
Pf3D7_10_v3	1110303	1110320	PF3D7_1026400	CDC20	protein_coding_gene
Pf3D7_10_v3	1110400	1110464	PF3D7_1026400	CDC20	protein_coding_gene
Pf3D7_10_v3	1110821	1110840	PF3D7_1026400	CDC20	protein_coding_gene
Pf3D7_10_v3	1110885	1110901	PF3D7_1026400	CDC20	protein_coding_gene
Pf3D7_10_v3	1111455	1111477	PF3D7_1026400	CDC20	protein_coding_gene
Pf3D7_10_v3	1113125	1113144	PF3D7_1026500		protein_coding_gene
Pf3D7_10_v3	1113648	1113671	PF3D7_1026600		protein_coding_gene
Pf3D7_10_v3	1114300	1114313	PF3D7_1026600		protein_coding_gene
Pf3D7_10_v3	1114320	1114344	PF3D7_1026600		protein_coding_gene
Pf3D7_10_v3	1116545	1116571	PF3D7_1026600		protein_coding_gene
Pf3D7_10_v3	1116834	1116858	PF3D7_1026600		protein_coding_gene
Pf3D7_10_v3	1117352	1117411	PF3D7_1026600		protein_coding_gene
Pf3D7_10_v3	1118275	1118298	PF3D7_1026600		protein_coding_gene
Pf3D7_10_v3	1118961	1119003	PF3D7_1026600		protein_coding_gene
Pf3D7_10_v3	1122991	1123009	PF3D7_1026800	RPS2	protein_coding_gene
Pf3D7_10_v3	1123202	1123227	PF3D7_1026800	RPS2	protein_coding_gene
Pf3D7_10_v3	1123415	1123438	PF3D7_1026800	RPS2	protein_coding_gene
Pf3D7_10_v3	1123520	1123552	PF3D7_1026800	RPS2	protein_coding_gene
Pf3D7_10_v3	1123928	1123963	PF3D7_1026800	RPS2	protein_coding_gene
Pf3D7_10_v3	1124593	1124619	PF3D7_1026800	RPS2	protein_coding_gene
Pf3D7_10_v3	1125309	1125346	PF3D7_1026900	HCS1	protein_coding_gene
Pf3D7_10_v3	1125457	1125476	PF3D7_1026900	HCS1	protein_coding_gene
Pf3D7_10_v3	1126396	1126469	PF3D7_1027000		protein_coding_gene
Pf3D7_10_v3	1126951	1126968	PF3D7_1027000		protein_coding_gene
Pf3D7_10_v3	1127781	1127814	PF3D7_1027000		protein_coding_gene
Pf3D7_10_v3	1128151	1128165	PF3D7_1027000		protein_coding_gene
Pf3D7_10_v3	1128956	1128984	PF3D7_1027000		protein_coding_gene
Pf3D7_10_v3	1129489	1129523	PF3D7_1027000		protein_coding_gene
Pf3D7_10_v3	1130254	1130310	PF3D7_1027000		protein_coding_gene
Pf3D7_10_v3	1130341	1130470	PF3D7_1027000		protein_coding_gene
Pf3D7_10_v3	1130778	1130813	PF3D7_1027000		protein_coding_gene
Pf3D7_10_v3	1131191	1131214	PF3D7_1027000		protein_coding_gene
Pf3D7_10_v3	1133859	1133927	PF3D7_1027100	MPP10	protein_coding_gene
Pf3D7_10_v3	1134101	1134114	PF3D7_1027100	MPP10	protein_coding_gene
Pf3D7_10_v3	1134812	1134856	PF3D7_1027100	MPP10	protein_coding_gene
Pf3D7_10_v3	1135343	1135366	PF3D7_1027100	MPP10	protein_coding_gene
Pf3D7_10_v3	1135661	1135685	PF3D7_1027100	MPP10	protein_coding_gene
Pf3D7_10_v3	1138576	1138640	PF3D7_1027200	RSM22	protein_coding_gene
Pf3D7_10_v3	1138952	1138971	PF3D7_1027200	RSM22	protein_coding_gene
Pf3D7_10_v3	1138981	1139013	PF3D7_1027200	RSM22	protein_coding_gene
Pf3D7_10_v3	1139394	1139454	PF3D7_1027200	RSM22	protein_coding_gene
Pf3D7_10_v3	1140597	1140636	PF3D7_1027300	nPrx	protein_coding_gene
Pf3D7_10_v3	1141106	1141135	PF3D7_1027300	nPrx	protein_coding_gene
Pf3D7_10_v3	1141140	1141208	PF3D7_1027300	nPrx	protein_coding_gene
Pf3D7_10_v3	1141267	1141312	PF3D7_1027300	nPrx	protein_coding_gene
Pf3D7_10_v3	1141318	1141351	PF3D7_1027300	nPrx	protein_coding_gene
Pf3D7_10_v3	1143903	1143922	PF3D7_1027300	nPrx	protein_coding_gene
Pf3D7_10_v3	1145971	1145991	PF3D7_1027400	RPB7	protein_coding_gene
Pf3D7_10_v3	1147866	1147892	PF3D7_1027500		protein_coding_gene
Pf3D7_10_v3	1148656	1148883	PF3D7_1027600	SPO11-2	protein_coding_gene
Pf3D7_10_v3	1149742	1149763	PF3D7_1027600	SPO11-2	protein_coding_gene
Pf3D7_10_v3	1151079	1151148	PF3D7_1027700	CEN3	protein_coding_gene
Pf3D7_10_v3	1153439	1153467	PF3D7_1027800	RPL3	protein_coding_gene
Pf3D7_10_v3	1153659	1153687	PF3D7_1027800	RPL3	protein_coding_gene
Pf3D7_10_v3	1153753	1153783	PF3D7_1027800	RPL3	protein_coding_gene
Pf3D7_10_v3	1153816	1153833	PF3D7_1027800	RPL3	protein_coding_gene
Pf3D7_10_v3	1156669	1156703	PF3D7_1027900	DHHC10	protein_coding_gene
Pf3D7_10_v3	1157909	1157933	PF3D7_1027900	DHHC10	protein_coding_gene
Pf3D7_10_v3	1159837	1159853	PF3D7_1028000		protein_coding_gene
Pf3D7_10_v3	1159956	1159969	PF3D7_1028000		protein_coding_gene
Pf3D7_10_v3	1160056	1160080	PF3D7_1028000		protein_coding_gene
Pf3D7_10_v3	1160630	1160656	PF3D7_1028000		protein_coding_gene
Pf3D7_10_v3	1161024	1161038	PF3D7_1028000		protein_coding_gene
Pf3D7_10_v3	1161075	1161093	PF3D7_1028000		protein_coding_gene
Pf3D7_10_v3	1162195	1162220	PF3D7_1028000		protein_coding_gene
Pf3D7_10_v3	1162254	1162292	PF3D7_1028000		protein_coding_gene
Pf3D7_10_v3	1162797	1162815	PF3D7_1028000		protein_coding_gene
Pf3D7_10_v3	1164319	1164359	PF3D7_1028100	PPO	protein_coding_gene
Pf3D7_10_v3	1165283	1165297	PF3D7_1028100	PPO	protein_coding_gene
Pf3D7_10_v3	1165508	1165576	PF3D7_1028100	PPO	protein_coding_gene
Pf3D7_10_v3	1166245	1166281	PF3D7_1028200		protein_coding_gene
Pf3D7_10_v3	1166837	1166870	PF3D7_1028200		protein_coding_gene
Pf3D7_10_v3	1166905	1166943	PF3D7_1028200		protein_coding_gene
Pf3D7_10_v3	1167045	1167084	PF3D7_1028200		protein_coding_gene
Pf3D7_10_v3	1167305	1167329	PF3D7_1028200		protein_coding_gene
Pf3D7_10_v3	1168055	1168087	PF3D7_1028300	EBP2	protein_coding_gene
Pf3D7_10_v3	1168174	1168196	PF3D7_1028300	EBP2	protein_coding_gene
Pf3D7_10_v3	1169098	1169133	PF3D7_1028300	EBP2	protein_coding_gene
Pf3D7_10_v3	1169978	1170014	PF3D7_1028400		protein_coding_gene
Pf3D7_10_v3	1170575	1170605	PF3D7_1028400		protein_coding_gene
Pf3D7_10_v3	1170929	1170980	PF3D7_1028400		protein_coding_gene
Pf3D7_10_v3	1171603	1171619	PF3D7_1028400		protein_coding_gene
Pf3D7_10_v3	1172109	1172124	PF3D7_1028500		protein_coding_gene
Pf3D7_10_v3	1172303	1172319	PF3D7_1028500		protein_coding_gene
Pf3D7_10_v3	1172584	1172613	PF3D7_1028500		protein_coding_gene
Pf3D7_10_v3	1172822	1172845	PF3D7_1028500		protein_coding_gene
Pf3D7_10_v3	1173137	1173156	PF3D7_1028500		protein_coding_gene
Pf3D7_10_v3	1174151	1174176	PF3D7_1028500		protein_coding_gene
Pf3D7_10_v3	1174459	1174493	PF3D7_1028500		protein_coding_gene
Pf3D7_10_v3	1174756	1174795	PF3D7_1028500		protein_coding_gene
Pf3D7_10_v3	1174817	1174840	PF3D7_1028500		protein_coding_gene
Pf3D7_10_v3	1176206	1176324	PF3D7_1028600		protein_coding_gene
Pf3D7_10_v3	1176670	1176786	PF3D7_1028600		protein_coding_gene
Pf3D7_10_v3	1176819	1176910	PF3D7_1028600		protein_coding_gene
Pf3D7_10_v3	1177122	1177745	PF3D7_1028600		protein_coding_gene
Pf3D7_10_v3	1181366	1181383	PF3D7_1028700	MTRAP	protein_coding_gene
Pf3D7_10_v3	1181510	1181573	PF3D7_1028700	MTRAP	protein_coding_gene
Pf3D7_10_v3	1181583	1181607	PF3D7_1028700	MTRAP	protein_coding_gene
Pf3D7_10_v3	1182419	1182501	PF3D7_1028700	MTRAP	protein_coding_gene
Pf3D7_10_v3	1183487	1183543	PF3D7_1028800		protein_coding_gene
Pf3D7_10_v3	1183675	1183694	PF3D7_1028800		protein_coding_gene
Pf3D7_10_v3	1183756	1183796	PF3D7_1028800		protein_coding_gene
Pf3D7_10_v3	1183930	1183946	PF3D7_1028800		protein_coding_gene
Pf3D7_10_v3	1184737	1184788	PF3D7_1028900	IMC1m	protein_coding_gene
Pf3D7_10_v3	1185687	1185832	PF3D7_1028900	IMC1m	protein_coding_gene
Pf3D7_10_v3	1185888	1185915	PF3D7_1028900	IMC1m	protein_coding_gene
Pf3D7_10_v3	1191016	1191070	PF3D7_1029100		protein_coding_gene
Pf3D7_10_v3	1193293	1193321	PF3D7_1029100		protein_coding_gene
Pf3D7_10_v3	1193643	1193654	PF3D7_1029100		protein_coding_gene
Pf3D7_10_v3	1193720	1193739	PF3D7_1029100		protein_coding_gene
Pf3D7_10_v3	1193814	1193839	PF3D7_1029100		protein_coding_gene
Pf3D7_10_v3	1194548	1194631	PF3D7_1029100		protein_coding_gene
Pf3D7_10_v3	1194962	1194990	PF3D7_1029100		protein_coding_gene
Pf3D7_10_v3	1194992	1195004	PF3D7_1029100		protein_coding_gene
Pf3D7_10_v3	1198547	1198592	PF3D7_1029300		protein_coding_gene
Pf3D7_10_v3	1198634	1198656	PF3D7_1029300		protein_coding_gene
Pf3D7_10_v3	1198784	1198816	PF3D7_1029300		protein_coding_gene
Pf3D7_10_v3	1200072	1200105	PF3D7_1029300		protein_coding_gene
Pf3D7_10_v3	1201246	1201272	PF3D7_1029400	CDC50C	protein_coding_gene
Pf3D7_10_v3	1201525	1201558	PF3D7_1029400	CDC50C	protein_coding_gene
Pf3D7_10_v3	1202228	1202300	PF3D7_1029400	CDC50C	protein_coding_gene
Pf3D7_10_v3	1206488	1206522	PF3D7_1029600	ADA	protein_coding_gene
Pf3D7_10_v3	1206820	1206842	PF3D7_1029600	ADA	protein_coding_gene
Pf3D7_10_v3	1206889	1206925	PF3D7_1029600	ADA	protein_coding_gene
Pf3D7_10_v3	1206978	1207009	PF3D7_1029600	ADA	protein_coding_gene
Pf3D7_10_v3	1207335	1207354	PF3D7_1029600	ADA	protein_coding_gene
Pf3D7_10_v3	1208305	1208338	PF3D7_1029700		protein_coding_gene
Pf3D7_10_v3	1208661	1208678	PF3D7_1029700		protein_coding_gene
Pf3D7_10_v3	1210560	1210588	PF3D7_1029700		protein_coding_gene
Pf3D7_10_v3	1212065	1212137	PF3D7_1029800	HPR2	protein_coding_gene
Pf3D7_10_v3	1212195	1212222	PF3D7_1029800	HPR2	protein_coding_gene
Pf3D7_10_v3	1212736	1212811	PF3D7_1029800	HPR2	protein_coding_gene
Pf3D7_10_v3	1212846	1212899	PF3D7_1029800	HPR2	protein_coding_gene
Pf3D7_10_v3	1212955	1212973	PF3D7_1029800	HPR2	protein_coding_gene
Pf3D7_10_v3	1213301	1213330	PF3D7_1029800	HPR2	protein_coding_gene
Pf3D7_10_v3	1217790	1217823	PF3D7_1029900		protein_coding_gene
Pf3D7_10_v3	1218067	1218139	PF3D7_1029900		protein_coding_gene
Pf3D7_10_v3	1218238	1218260	PF3D7_1029900		protein_coding_gene
Pf3D7_10_v3	1219125	1219170	PF3D7_1029900		protein_coding_gene
Pf3D7_10_v3	1219678	1219748	PF3D7_1029900		protein_coding_gene
Pf3D7_10_v3	1219843	1219904	PF3D7_1029900		protein_coding_gene
Pf3D7_10_v3	1220049	1220082	PF3D7_1029900		protein_coding_gene
Pf3D7_10_v3	1223971	1224015	PF3D7_1030000	SPT4	protein_coding_gene
Pf3D7_10_v3	1223971	1224015	PF3D7_1030100	PRP22	protein_coding_gene
Pf3D7_10_v3	1224081	1224105	PF3D7_1030000	SPT4	protein_coding_gene
Pf3D7_10_v3	1224081	1224105	PF3D7_1030100	PRP22	protein_coding_gene
Pf3D7_10_v3	1224339	1224352	PF3D7_1030000	SPT4	protein_coding_gene
Pf3D7_10_v3	1224339	1224352	PF3D7_1030100	PRP22	protein_coding_gene
Pf3D7_10_v3	1224507	1224586	PF3D7_1030000	SPT4	protein_coding_gene
Pf3D7_10_v3	1224507	1224586	PF3D7_1030100	PRP22	protein_coding_gene
Pf3D7_10_v3	1224645	1224668	PF3D7_1030100	PRP22	protein_coding_gene
Pf3D7_10_v3	1225220	1225261	PF3D7_1030100	PRP22	protein_coding_gene
Pf3D7_10_v3	1225440	1225553	PF3D7_1030100	PRP22	protein_coding_gene
Pf3D7_10_v3	1225663	1225749	PF3D7_1030100	PRP22	protein_coding_gene
Pf3D7_10_v3	1225767	1225811	PF3D7_1030100	PRP22	protein_coding_gene
Pf3D7_10_v3	1225865	1225937	PF3D7_1030100	PRP22	protein_coding_gene
Pf3D7_10_v3	1226085	1226107	PF3D7_1030100	PRP22	protein_coding_gene
Pf3D7_10_v3	1226599	1226620	PF3D7_1030100	PRP22	protein_coding_gene
Pf3D7_10_v3	1226719	1226749	PF3D7_1030100	PRP22	protein_coding_gene
Pf3D7_10_v3	1227003	1227030	PF3D7_1030100	PRP22	protein_coding_gene
Pf3D7_10_v3	1227074	1227088	PF3D7_1030100	PRP22	protein_coding_gene
Pf3D7_10_v3	1228340	1228398	PF3D7_1030100	PRP22	protein_coding_gene
Pf3D7_10_v3	1229595	1229626	PF3D7_1030100	PRP22	protein_coding_gene
Pf3D7_10_v3	1230477	1230514	PF3D7_1030200	CLAMP	protein_coding_gene
Pf3D7_10_v3	1230700	1230717	PF3D7_1030200	CLAMP	protein_coding_gene
Pf3D7_10_v3	1230938	1230985	PF3D7_1030200	CLAMP	protein_coding_gene
Pf3D7_10_v3	1231159	1231200	PF3D7_1030200	CLAMP	protein_coding_gene
Pf3D7_10_v3	1231348	1231364	PF3D7_1030200	CLAMP	protein_coding_gene
Pf3D7_10_v3	1231865	1231931	PF3D7_1030200	CLAMP	protein_coding_gene
Pf3D7_10_v3	1232267	1232312	PF3D7_1030200	CLAMP	protein_coding_gene
Pf3D7_10_v3	1233668	1233697	PF3D7_1030300		protein_coding_gene
Pf3D7_10_v3	1234396	1234447	PF3D7_1030300		protein_coding_gene
Pf3D7_10_v3	1234777	1234806	PF3D7_1030300		protein_coding_gene
Pf3D7_10_v3	1235103	1235124	PF3D7_1030300		protein_coding_gene
Pf3D7_10_v3	1236230	1236251	PF3D7_1030300		protein_coding_gene
Pf3D7_10_v3	1236413	1236433	PF3D7_1030300		protein_coding_gene
Pf3D7_10_v3	1237449	1237463	PF3D7_1030300		protein_coding_gene
Pf3D7_10_v3	1242765	1242795	PF3D7_1030400		protein_coding_gene
Pf3D7_10_v3	1247096	1247119	PF3D7_1030600	KAE1	protein_coding_gene
Pf3D7_10_v3	1247278	1247332	PF3D7_1030600	KAE1	protein_coding_gene
Pf3D7_10_v3	1247587	1247627	PF3D7_1030600	KAE1	protein_coding_gene
Pf3D7_10_v3	1249058	1249105	PF3D7_1030700		protein_coding_gene
Pf3D7_10_v3	1249833	1249857	PF3D7_1030800		protein_coding_gene
Pf3D7_10_v3	1250152	1250199	PF3D7_1030800		protein_coding_gene
Pf3D7_10_v3	1251164	1251284	PF3D7_1030900	P28	protein_coding_gene
Pf3D7_10_v3	1251505	1251527	PF3D7_1030900	P28	protein_coding_gene
Pf3D7_10_v3	1251563	1251594	PF3D7_1030900	P28	protein_coding_gene
Pf3D7_10_v3	1251726	1251756	PF3D7_1030900	P28	protein_coding_gene
Pf3D7_10_v3	1253476	1253496	PF3D7_1031000	P25	protein_coding_gene
Pf3D7_10_v3	1253559	1253581	PF3D7_1031000	P25	protein_coding_gene
Pf3D7_10_v3	1253710	1253735	PF3D7_1031000	P25	protein_coding_gene
Pf3D7_10_v3	1253774	1253838	PF3D7_1031000	P25	protein_coding_gene
Pf3D7_10_v3	1253943	1254057	PF3D7_1031000	P25	protein_coding_gene
Pf3D7_10_v3	1254984	1254998	PF3D7_1031100		protein_coding_gene
Pf3D7_10_v3	1255499	1255522	PF3D7_1031100		protein_coding_gene
Pf3D7_10_v3	1255733	1255773	PF3D7_1031100		protein_coding_gene
Pf3D7_10_v3	1257478	1257566	PF3D7_1031200	MORN1	protein_coding_gene
Pf3D7_10_v3	1257708	1257723	PF3D7_1031200	MORN1	protein_coding_gene
Pf3D7_10_v3	1257833	1257943	PF3D7_1031200	MORN1	protein_coding_gene
Pf3D7_10_v3	1258407	1258489	PF3D7_1031200	MORN1	protein_coding_gene
Pf3D7_10_v3	1259864	1259888	PF3D7_1031300		protein_coding_gene
Pf3D7_10_v3	1260006	1260024	PF3D7_1031300		protein_coding_gene
Pf3D7_10_v3	1260302	1260333	PF3D7_1031300		protein_coding_gene
Pf3D7_10_v3	1262002	1262040	PF3D7_1031300		protein_coding_gene
Pf3D7_10_v3	1262238	1262258	PF3D7_1031300		protein_coding_gene
Pf3D7_10_v3	1262861	1262874	PF3D7_1031300		protein_coding_gene
Pf3D7_10_v3	1265091	1265111	PF3D7_1031400	OTU	protein_coding_gene
Pf3D7_10_v3	1266582	1266624	PF3D7_1031400	OTU	protein_coding_gene
Pf3D7_10_v3	1266836	1266860	PF3D7_1031400	OTU	protein_coding_gene
Pf3D7_10_v3	1267183	1267217	PF3D7_1031400	OTU	protein_coding_gene
Pf3D7_10_v3	1267411	1267439	PF3D7_1031400	OTU	protein_coding_gene
Pf3D7_10_v3	1267899	1267914	PF3D7_1031400	OTU	protein_coding_gene
Pf3D7_10_v3	1268030	1268053	PF3D7_1031400	OTU	protein_coding_gene
Pf3D7_10_v3	1268808	1268847	PF3D7_1031400	OTU	protein_coding_gene
Pf3D7_10_v3	1271541	1271556	PF3D7_1031500	DDX3X	protein_coding_gene
Pf3D7_10_v3	1272892	1272925	PF3D7_1031500	DDX3X	protein_coding_gene
Pf3D7_10_v3	1272930	1272955	PF3D7_1031500	DDX3X	protein_coding_gene
Pf3D7_10_v3	1273190	1273236	PF3D7_1031500	DDX3X	protein_coding_gene
Pf3D7_10_v3	1273577	1273594	PF3D7_1031500	DDX3X	protein_coding_gene
Pf3D7_10_v3	1276152	1276275	PF3D7_1031600	GEXP15	protein_coding_gene
Pf3D7_10_v3	1277942	1277968	PF3D7_1031600	GEXP15	protein_coding_gene
Pf3D7_10_v3	1278306	1278382	PF3D7_1031600	GEXP15	protein_coding_gene
Pf3D7_10_v3	1278876	1278913	PF3D7_1031600	GEXP15	protein_coding_gene
Pf3D7_10_v3	1279470	1279513	PF3D7_1031600	GEXP15	protein_coding_gene
Pf3D7_10_v3	1279728	1279775	PF3D7_1031600	GEXP15	protein_coding_gene
Pf3D7_10_v3	1282391	1282419	PF3D7_1031800		protein_coding_gene
Pf3D7_10_v3	1282500	1282530	PF3D7_1031800		protein_coding_gene
Pf3D7_10_v3	1282909	1282926	PF3D7_1031800		protein_coding_gene
Pf3D7_10_v3	1284757	1284799	PF3D7_1031900		protein_coding_gene
Pf3D7_10_v3	1285275	1285291	PF3D7_1031900		protein_coding_gene
Pf3D7_10_v3	1285388	1285402	PF3D7_1031900		protein_coding_gene
Pf3D7_10_v3	1285796	1285816	PF3D7_1031900		protein_coding_gene
Pf3D7_10_v3	1286382	1286409	PF3D7_1031900		protein_coding_gene
Pf3D7_10_v3	1286767	1286812	PF3D7_1031900		protein_coding_gene
Pf3D7_10_v3	1288062	1288090	PF3D7_1032000	RimM	protein_coding_gene
Pf3D7_10_v3	1288804	1288830	PF3D7_1032000	RimM	protein_coding_gene
Pf3D7_10_v3	1288837	1288852	PF3D7_1032000	RimM	protein_coding_gene
Pf3D7_10_v3	1289069	1289115	PF3D7_1032000	RimM	protein_coding_gene
Pf3D7_10_v3	1289510	1289536	PF3D7_1032000	RimM	protein_coding_gene
Pf3D7_10_v3	1289730	1289769	PF3D7_1032000	RimM	protein_coding_gene
Pf3D7_10_v3	1289915	1289937	PF3D7_1032000	RimM	protein_coding_gene
Pf3D7_10_v3	1293743	1293802	PF3D7_1032100	DCP1	protein_coding_gene
Pf3D7_10_v3	1293821	1293841	PF3D7_1032100	DCP1	protein_coding_gene
Pf3D7_10_v3	1294061	1294086	PF3D7_1032100	DCP1	protein_coding_gene
Pf3D7_10_v3	1294880	1294905	PF3D7_1032100	DCP1	protein_coding_gene
Pf3D7_10_v3	1295213	1295236	PF3D7_1032100	DCP1	protein_coding_gene
Pf3D7_10_v3	1295345	1295399	PF3D7_1032100	DCP1	protein_coding_gene
Pf3D7_10_v3	1295469	1295509	PF3D7_1032100	DCP1	protein_coding_gene
Pf3D7_10_v3	1296744	1296770	PF3D7_1032100	DCP1	protein_coding_gene
Pf3D7_10_v3	1297031	1297066	PF3D7_1032100	DCP1	protein_coding_gene
Pf3D7_10_v3	1298322	1298359	PF3D7_1032200		protein_coding_gene
Pf3D7_10_v3	1298322	1298359	PF3D7_1032100	DCP1	protein_coding_gene
Pf3D7_10_v3	1299065	1299130	PF3D7_1032200		protein_coding_gene
Pf3D7_10_v3	1302117	1302130	PF3D7_1032300		protein_coding_gene
Pf3D7_10_v3	1302568	1302582	PF3D7_1032300		protein_coding_gene
Pf3D7_10_v3	1302568	1302582	PF3D7_1032400	PIGA	protein_coding_gene
Pf3D7_10_v3	1302802	1302827	PF3D7_1032400	PIGA	protein_coding_gene
Pf3D7_10_v3	1303171	1303203	PF3D7_1032400	PIGA	protein_coding_gene
Pf3D7_10_v3	1303617	1303636	PF3D7_1032400	PIGA	protein_coding_gene
Pf3D7_10_v3	1305122	1305141	PF3D7_1032400	PIGA	protein_coding_gene
Pf3D7_10_v3	1306480	1306515	PF3D7_1032500	Der1-2	protein_coding_gene
Pf3D7_10_v3	1307177	1307204	PF3D7_1032500	Der1-2	protein_coding_gene
Pf3D7_10_v3	1307434	1307450	PF3D7_1032500	Der1-2	protein_coding_gene
Pf3D7_10_v3	1307512	1307529	PF3D7_1032500	Der1-2	protein_coding_gene
Pf3D7_10_v3	1310890	1310925	PF3D7_1032700		protein_coding_gene
Pf3D7_10_v3	1314264	1314289	PF3D7_1032800	LRR1	protein_coding_gene
Pf3D7_10_v3	1315099	1315191	PF3D7_1032800	LRR1	protein_coding_gene
Pf3D7_10_v3	1315099	1315191	PF3D7_1032900		protein_coding_gene
Pf3D7_10_v3	1315725	1315750	PF3D7_1032900		protein_coding_gene
Pf3D7_10_v3	1316323	1316350	PF3D7_1032900		protein_coding_gene
Pf3D7_10_v3	1316490	1316512	PF3D7_1032900		protein_coding_gene
Pf3D7_10_v3	1316743	1316770	PF3D7_1032900		protein_coding_gene
Pf3D7_10_v3	1317416	1317430	PF3D7_1032900		protein_coding_gene
Pf3D7_10_v3	1318334	1318348	PF3D7_1032900		protein_coding_gene
Pf3D7_10_v3	1319455	1319506	PF3D7_1032900		protein_coding_gene
Pf3D7_10_v3	1319621	1319652	PF3D7_1032900		protein_coding_gene
Pf3D7_10_v3	1321709	1321762	PF3D7_1033000	HPR1	protein_coding_gene
Pf3D7_10_v3	1321870	1321901	PF3D7_1033000	HPR1	protein_coding_gene
Pf3D7_10_v3	1322798	1322907	PF3D7_1033000	HPR1	protein_coding_gene
Pf3D7_10_v3	1322986	1323016	PF3D7_1033000	HPR1	protein_coding_gene
Pf3D7_10_v3	1324143	1324181	PF3D7_1033100	AdoMetDC/ODC	protein_coding_gene
Pf3D7_10_v3	1324219	1324301	PF3D7_1033100	AdoMetDC/ODC	protein_coding_gene
Pf3D7_10_v3	1324609	1324627	PF3D7_1033100	AdoMetDC/ODC	protein_coding_gene
Pf3D7_10_v3	1325021	1325067	PF3D7_1033100	AdoMetDC/ODC	protein_coding_gene
Pf3D7_10_v3	1325339	1325373	PF3D7_1033100	AdoMetDC/ODC	protein_coding_gene
Pf3D7_10_v3	1325722	1325759	PF3D7_1033100	AdoMetDC/ODC	protein_coding_gene
Pf3D7_10_v3	1325845	1325859	PF3D7_1033100	AdoMetDC/ODC	protein_coding_gene
Pf3D7_10_v3	1326224	1326249	PF3D7_1033100	AdoMetDC/ODC	protein_coding_gene
Pf3D7_10_v3	1326425	1326447	PF3D7_1033100	AdoMetDC/ODC	protein_coding_gene
Pf3D7_10_v3	1327348	1327374	PF3D7_1033100	AdoMetDC/ODC	protein_coding_gene
Pf3D7_10_v3	1327419	1327443	PF3D7_1033100	AdoMetDC/ODC	protein_coding_gene
Pf3D7_10_v3	1327506	1327738	PF3D7_1033100	AdoMetDC/ODC	protein_coding_gene
Pf3D7_10_v3	1328917	1328939	PF3D7_1033100	AdoMetDC/ODC	protein_coding_gene
Pf3D7_10_v3	1329293	1329350	PF3D7_1033100	AdoMetDC/ODC	protein_coding_gene
Pf3D7_10_v3	1330020	1330076	PF3D7_1033100	AdoMetDC/ODC	protein_coding_gene
Pf3D7_10_v3	1331880	1331894	PF3D7_1033100	AdoMetDC/ODC	protein_coding_gene
Pf3D7_10_v3	1335326	1335354	PF3D7_1033200	ETRAMP10.2	protein_coding_gene
Pf3D7_10_v3	1335412	1335443	PF3D7_1033200	ETRAMP10.2	protein_coding_gene
Pf3D7_10_v3	1335801	1335838	PF3D7_1033200	ETRAMP10.2	protein_coding_gene
Pf3D7_10_v3	1336052	1336075	PF3D7_1033200	ETRAMP10.2	protein_coding_gene
Pf3D7_10_v3	1336151	1336176	PF3D7_1033200	ETRAMP10.2	protein_coding_gene
Pf3D7_10_v3	1336213	1336292	PF3D7_1033200	ETRAMP10.2	protein_coding_gene
Pf3D7_10_v3	1338669	1338686	PF3D7_1033300		protein_coding_gene
Pf3D7_10_v3	1340500	1340528	PF3D7_1033400	HAD1	protein_coding_gene
Pf3D7_10_v3	1341871	1341891	PF3D7_1033500	WDR70	protein_coding_gene
Pf3D7_10_v3	1342253	1342272	PF3D7_1033500	WDR70	protein_coding_gene
Pf3D7_10_v3	1342417	1342463	PF3D7_1033500	WDR70	protein_coding_gene
Pf3D7_10_v3	1345506	1345523	PF3D7_1033600	CEF1	protein_coding_gene
Pf3D7_10_v3	1346094	1346112	PF3D7_1033600	CEF1	protein_coding_gene
Pf3D7_10_v3	1346363	1346397	PF3D7_1033600	CEF1	protein_coding_gene
Pf3D7_10_v3	1346481	1346550	PF3D7_1033600	CEF1	protein_coding_gene
Pf3D7_10_v3	1346617	1346633	PF3D7_1033600	CEF1	protein_coding_gene
Pf3D7_10_v3	1346739	1346776	PF3D7_1033600	CEF1	protein_coding_gene
Pf3D7_10_v3	1346787	1346811	PF3D7_1033600	CEF1	protein_coding_gene
Pf3D7_10_v3	1347382	1347396	PF3D7_1033600	CEF1	protein_coding_gene
Pf3D7_10_v3	1349351	1349422	PF3D7_1033700	BDP1	protein_coding_gene
Pf3D7_10_v3	1349729	1349763	PF3D7_1033700	BDP1	protein_coding_gene
Pf3D7_10_v3	1349777	1349810	PF3D7_1033700	BDP1	protein_coding_gene
Pf3D7_10_v3	1349978	1350001	PF3D7_1033700	BDP1	protein_coding_gene
Pf3D7_10_v3	1350064	1350091	PF3D7_1033700	BDP1	protein_coding_gene
Pf3D7_10_v3	1350108	1350129	PF3D7_1033700	BDP1	protein_coding_gene
Pf3D7_10_v3	1351525	1351546	PF3D7_1033800		protein_coding_gene
Pf3D7_10_v3	1351828	1351840	PF3D7_1033800		protein_coding_gene
Pf3D7_10_v3	1352786	1352888	PF3D7_1033800		protein_coding_gene
Pf3D7_10_v3	1355075	1355122	PF3D7_1033900		protein_coding_gene
Pf3D7_10_v3	1359408	1359439	PF3D7_1034000	SLY1	protein_coding_gene
Pf3D7_10_v3	1361099	1361123	PF3D7_1034000	SLY1	protein_coding_gene
Pf3D7_10_v3	1363887	1363904	PF3D7_1034200	RPL27	protein_coding_gene
Pf3D7_10_v3	1364043	1364061	PF3D7_1034200	RPL27	protein_coding_gene
Pf3D7_10_v3	1365728	1365748	PF3D7_1034300	TLAP2	protein_coding_gene
Pf3D7_10_v3	1366270	1366319	PF3D7_1034300	TLAP2	protein_coding_gene
Pf3D7_10_v3	1366449	1366485	PF3D7_1034300	TLAP2	protein_coding_gene
Pf3D7_10_v3	1366552	1366599	PF3D7_1034300	TLAP2	protein_coding_gene
Pf3D7_10_v3	1366759	1366790	PF3D7_1034400	SDHA	protein_coding_gene
Pf3D7_10_v3	1367896	1367953	PF3D7_1034400	SDHA	protein_coding_gene
Pf3D7_10_v3	1368085	1368106	PF3D7_1034400	SDHA	protein_coding_gene
Pf3D7_10_v3	1368670	1368728	PF3D7_1034400	SDHA	protein_coding_gene
Pf3D7_10_v3	1368950	1368975	PF3D7_1034400	SDHA	protein_coding_gene
Pf3D7_10_v3	1369039	1369092	PF3D7_1034400	SDHA	protein_coding_gene
Pf3D7_10_v3	1369283	1369306	PF3D7_1034400	SDHA	protein_coding_gene
Pf3D7_10_v3	1369687	1369721	PF3D7_1034500		protein_coding_gene
Pf3D7_10_v3	1370571	1370584	PF3D7_1034500		protein_coding_gene
Pf3D7_10_v3	1370723	1370771	PF3D7_1034500		protein_coding_gene
Pf3D7_10_v3	1371955	1371971	PF3D7_1034500		protein_coding_gene
Pf3D7_10_v3	1371984	1372003	PF3D7_1034500		protein_coding_gene
Pf3D7_10_v3	1372207	1372259	PF3D7_1034500		protein_coding_gene
Pf3D7_10_v3	1372308	1372328	PF3D7_1034500		protein_coding_gene
Pf3D7_10_v3	1373677	1373686	PF3D7_1034500		protein_coding_gene
Pf3D7_10_v3	1374201	1374229	PF3D7_1034500		protein_coding_gene
Pf3D7_10_v3	1374927	1374978	PF3D7_1034500		protein_coding_gene
Pf3D7_10_v3	1375390	1375403	PF3D7_1034500		protein_coding_gene
Pf3D7_10_v3	1375797	1375829	PF3D7_1034500		protein_coding_gene
Pf3D7_10_v3	1376079	1376102	PF3D7_1034500		protein_coding_gene
Pf3D7_10_v3	1377167	1377189	PF3D7_1034600	IF3b	protein_coding_gene
Pf3D7_10_v3	1377258	1377279	PF3D7_1034600	IF3b	protein_coding_gene
Pf3D7_10_v3	1377292	1377319	PF3D7_1034600	IF3b	protein_coding_gene
Pf3D7_10_v3	1377873	1377892	PF3D7_1034600	IF3b	protein_coding_gene
Pf3D7_10_v3	1378751	1378797	PF3D7_1034700		protein_coding_gene
Pf3D7_10_v3	1380499	1380534	PF3D7_1034800		protein_coding_gene
Pf3D7_10_v3	1380921	1380935	PF3D7_1034800		protein_coding_gene
Pf3D7_10_v3	1382075	1382090	PF3D7_1034800		protein_coding_gene
Pf3D7_10_v3	1384239	1384306	PF3D7_1034900	MRScyt	protein_coding_gene
Pf3D7_10_v3	1384372	1384448	PF3D7_1034900	MRScyt	protein_coding_gene
Pf3D7_10_v3	1384879	1384892	PF3D7_1034900	MRScyt	protein_coding_gene
Pf3D7_10_v3	1385330	1385342	PF3D7_1034900	MRScyt	protein_coding_gene
Pf3D7_10_v3	1385453	1385497	PF3D7_1034900	MRScyt	protein_coding_gene
Pf3D7_10_v3	1385837	1385857	PF3D7_1034900	MRScyt	protein_coding_gene
Pf3D7_10_v3	1386066	1386113	PF3D7_1034900	MRScyt	protein_coding_gene
Pf3D7_10_v3	1386718	1386745	PF3D7_1035000		protein_coding_gene
Pf3D7_10_v3	1386790	1386842	PF3D7_1035000		protein_coding_gene
Pf3D7_10_v3	1387005	1387038	PF3D7_1035000		protein_coding_gene
Pf3D7_10_v3	1387249	1387301	PF3D7_1035000		protein_coding_gene
Pf3D7_10_v3	1388583	1388633	PF3D7_1035000		protein_coding_gene
Pf3D7_10_v3	1391794	1391813	PF3D7_1035100		protein_coding_gene
Pf3D7_10_v3	1392029	1392059	PF3D7_1035100		protein_coding_gene
Pf3D7_10_v3	1392779	1392800	PF3D7_1035100		protein_coding_gene
Pf3D7_10_v3	1395020	1395058	PF3D7_1035200		protein_coding_gene
Pf3D7_10_v3	1396490	1396535	PF3D7_1035200		protein_coding_gene
Pf3D7_10_v3	1399398	1399439	PF3D7_1035300	GLURP	protein_coding_gene
Pf3D7_10_v3	1400289	1400305	PF3D7_1035300	GLURP	protein_coding_gene
Pf3D7_10_v3	1400671	1400703	PF3D7_1035300	GLURP	protein_coding_gene
Pf3D7_10_v3	1400894	1400957	PF3D7_1035300	GLURP	protein_coding_gene
Pf3D7_10_v3	1401142	1401172	PF3D7_1035300	GLURP	protein_coding_gene
Pf3D7_10_v3	1401187	1401220	PF3D7_1035300	GLURP	protein_coding_gene
Pf3D7_10_v3	1401306	1401327	PF3D7_1035300	GLURP	protein_coding_gene
Pf3D7_10_v3	1401688	1401712	PF3D7_1035300	GLURP	protein_coding_gene
Pf3D7_10_v3	1402342	1402360	PF3D7_1035300	GLURP	protein_coding_gene
Pf3D7_10_v3	1402470	1402496	PF3D7_1035300	GLURP	protein_coding_gene
Pf3D7_10_v3	1403177	1403200	PF3D7_1035300	GLURP	protein_coding_gene
Pf3D7_10_v3	1404548	1404605	PF3D7_1035400	MSP3	protein_coding_gene
Pf3D7_10_v3	1404662	1404743	PF3D7_1035400	MSP3	protein_coding_gene
Pf3D7_10_v3	1404774	1404811	PF3D7_1035400	MSP3	protein_coding_gene
Pf3D7_10_v3	1405882	1405901	PF3D7_1035400	MSP3	protein_coding_gene
Pf3D7_10_v3	1405936	1405969	PF3D7_1035400	MSP3	protein_coding_gene
Pf3D7_10_v3	1406634	1406658	PF3D7_1035500	MSP6	protein_coding_gene
Pf3D7_10_v3	1407602	1407642	PF3D7_1035500	MSP6	protein_coding_gene
Pf3D7_10_v3	1408202	1408228	PF3D7_1035500	MSP6	protein_coding_gene
Pf3D7_10_v3	1408328	1408344	PF3D7_1035500	MSP6	protein_coding_gene
Pf3D7_10_v3	1409515	1409558	PF3D7_1035600	H101	protein_coding_gene
Pf3D7_10_v3	1409804	1409819	PF3D7_1035600	H101	protein_coding_gene
Pf3D7_10_v3	1409829	1409863	PF3D7_1035600	H101	protein_coding_gene
Pf3D7_10_v3	1410152	1410180	PF3D7_1035600	H101	protein_coding_gene
Pf3D7_10_v3	1413544	1413605	PF3D7_1035700	DBLMSP	protein_coding_gene
Pf3D7_10_v3	1413802	1413818	PF3D7_1035700	DBLMSP	protein_coding_gene
Pf3D7_10_v3	1414258	1414277	PF3D7_1035700	DBLMSP	protein_coding_gene
Pf3D7_10_v3	1414325	1414396	PF3D7_1035700	DBLMSP	protein_coding_gene
Pf3D7_10_v3	1414636	1414806	PF3D7_1035700	DBLMSP	protein_coding_gene
Pf3D7_10_v3	1414851	1414874	PF3D7_1035700	DBLMSP	protein_coding_gene
Pf3D7_10_v3	1414883	1414910	PF3D7_1035700	DBLMSP	protein_coding_gene
Pf3D7_10_v3	1416239	1416268	PF3D7_1035700	DBLMSP	protein_coding_gene
Pf3D7_10_v3	1419773	1419803	PF3D7_1035800	M712	protein_coding_gene
Pf3D7_10_v3	1419896	1419917	PF3D7_1035800	M712	protein_coding_gene
Pf3D7_10_v3	1420926	1420956	PF3D7_1035800	M712	protein_coding_gene
Pf3D7_10_v3	1421181	1421209	PF3D7_1035800	M712	protein_coding_gene
Pf3D7_10_v3	1424258	1424285	PF3D7_1035900	MAAP	protein_coding_gene
Pf3D7_10_v3	1425437	1425465	PF3D7_1035900	MAAP	protein_coding_gene
Pf3D7_10_v3	1427189	1427201	PF3D7_1036000	MSP11	protein_coding_gene
Pf3D7_10_v3	1427619	1427632	PF3D7_1036000	MSP11	protein_coding_gene
Pf3D7_10_v3	1427686	1427744	PF3D7_1036000	MSP11	protein_coding_gene
Pf3D7_10_v3	1427954	1428077	PF3D7_1036000	MSP11	protein_coding_gene
Pf3D7_10_v3	1428829	1428854	PF3D7_1036000	MSP11	protein_coding_gene
Pf3D7_10_v3	1433042	1433076	PF3D7_1036300	DBLMSP2	protein_coding_gene
Pf3D7_10_v3	1433106	1433117	PF3D7_1036300	DBLMSP2	protein_coding_gene
Pf3D7_10_v3	1433415	1433521	PF3D7_1036300	DBLMSP2	protein_coding_gene
Pf3D7_10_v3	1433536	1433601	PF3D7_1036300	DBLMSP2	protein_coding_gene
Pf3D7_10_v3	1433623	1433641	PF3D7_1036300	DBLMSP2	protein_coding_gene
Pf3D7_10_v3	1434184	1434246	PF3D7_1036300	DBLMSP2	protein_coding_gene
Pf3D7_10_v3	1434315	1434343	PF3D7_1036300	DBLMSP2	protein_coding_gene
Pf3D7_10_v3	1436479	1436500	PF3D7_1036400	LSA1	protein_coding_gene
Pf3D7_10_v3	1437139	1437159	PF3D7_1036400	LSA1	protein_coding_gene
Pf3D7_10_v3	1438015	1438089	PF3D7_1036400	LSA1	protein_coding_gene
Pf3D7_10_v3	1438192	1438252	PF3D7_1036400	LSA1	protein_coding_gene
Pf3D7_10_v3	1438662	1438699	PF3D7_1036400	LSA1	protein_coding_gene
Pf3D7_10_v3	1439419	1439447	PF3D7_1036400	LSA1	protein_coding_gene
Pf3D7_10_v3	1441501	1441547	PF3D7_1036500		protein_coding_gene
Pf3D7_10_v3	1442775	1442825	PF3D7_1036500		protein_coding_gene
Pf3D7_10_v3	1442952	1443003	PF3D7_1036500		protein_coding_gene
Pf3D7_10_v3	1443129	1443415	PF3D7_1036500		protein_coding_gene
Pf3D7_10_v3	1446300	1446330	PF3D7_1036700	PhLP2	protein_coding_gene
Pf3D7_10_v3	1446761	1446774	PF3D7_1036700	PhLP2	protein_coding_gene
Pf3D7_10_v3	1447191	1447205	PF3D7_1036700	PhLP2	protein_coding_gene
Pf3D7_10_v3	1447263	1447292	PF3D7_1036700	PhLP2	protein_coding_gene
Pf3D7_10_v3	1447579	1447592	PF3D7_1036700	PhLP2	protein_coding_gene
Pf3D7_10_v3	1449867	1449913	PF3D7_1036800	AT1	protein_coding_gene
Pf3D7_10_v3	1450469	1450495	PF3D7_1036800	AT1	protein_coding_gene
Pf3D7_10_v3	1450621	1450637	PF3D7_1036800	AT1	protein_coding_gene
Pf3D7_10_v3	1450653	1450705	PF3D7_1036800	AT1	protein_coding_gene
Pf3D7_10_v3	1450817	1450839	PF3D7_1036800	AT1	protein_coding_gene
Pf3D7_10_v3	1453590	1453609	PF3D7_1036900		protein_coding_gene
Pf3D7_10_v3	1453925	1453959	PF3D7_1036900		protein_coding_gene
Pf3D7_10_v3	1454595	1454627	PF3D7_1036900		protein_coding_gene
Pf3D7_10_v3	1454843	1454912	PF3D7_1036900		protein_coding_gene
Pf3D7_10_v3	1455113	1455142	PF3D7_1036900		protein_coding_gene
Pf3D7_10_v3	1455898	1455941	PF3D7_1036900		protein_coding_gene
Pf3D7_10_v3	1456255	1456340	PF3D7_1036900		protein_coding_gene
Pf3D7_10_v3	1456721	1456760	PF3D7_1036900		protein_coding_gene
Pf3D7_10_v3	1457683	1457699	PF3D7_1036900		protein_coding_gene
Pf3D7_10_v3	1463227	1463260	PF3D7_1037000	REV3	protein_coding_gene
Pf3D7_10_v3	1466380	1466402	PF3D7_1037000	REV3	protein_coding_gene
Pf3D7_10_v3	1467184	1467223	PF3D7_1037000	REV3	protein_coding_gene
Pf3D7_10_v3	1467369	1467386	PF3D7_1037000	REV3	protein_coding_gene
Pf3D7_10_v3	1467539	1467553	PF3D7_1037000	REV3	protein_coding_gene
Pf3D7_10_v3	1468850	1468878	PF3D7_1037000	REV3	protein_coding_gene
Pf3D7_10_v3	1470564	1470626	PF3D7_1037100	PyKII	protein_coding_gene
Pf3D7_10_v3	1471555	1471576	PF3D7_1037100	PyKII	protein_coding_gene
Pf3D7_10_v3	1471721	1471775	PF3D7_1037100	PyKII	protein_coding_gene
Pf3D7_10_v3	1471992	1472037	PF3D7_1037100	PyKII	protein_coding_gene
Pf3D7_10_v3	1472072	1472110	PF3D7_1037100	PyKII	protein_coding_gene
Pf3D7_10_v3	1474997	1475034	PF3D7_1037200		protein_coding_gene
Pf3D7_10_v3	1475731	1475754	PF3D7_1037200		protein_coding_gene
Pf3D7_10_v3	1475965	1476014	PF3D7_1037200		protein_coding_gene
Pf3D7_10_v3	1476635	1476651	PF3D7_1037200		protein_coding_gene
Pf3D7_10_v3	1477331	1477345	PF3D7_1037300	AAC1	protein_coding_gene
Pf3D7_10_v3	1477968	1478019	PF3D7_1037300	AAC1	protein_coding_gene
Pf3D7_10_v3	1478091	1478117	PF3D7_1037300	AAC1	protein_coding_gene
Pf3D7_10_v3	1478155	1478196	PF3D7_1037300	AAC1	protein_coding_gene
Pf3D7_10_v3	1478628	1478645	PF3D7_1037300	AAC1	protein_coding_gene
Pf3D7_10_v3	1478751	1478850	PF3D7_1037300	AAC1	protein_coding_gene
Pf3D7_10_v3	1483602	1483623	PF3D7_1037400		protein_coding_gene
Pf3D7_10_v3	1485251	1485277	PF3D7_1037400		protein_coding_gene
Pf3D7_10_v3	1485285	1485311	PF3D7_1037400		protein_coding_gene
Pf3D7_10_v3	1488242	1488264	PF3D7_1037500	DYN2	protein_coding_gene
Pf3D7_10_v3	1488338	1488360	PF3D7_1037500	DYN2	protein_coding_gene
Pf3D7_10_v3	1488549	1488569	PF3D7_1037500	DYN2	protein_coding_gene
Pf3D7_10_v3	1488645	1488700	PF3D7_1037500	DYN2	protein_coding_gene
Pf3D7_10_v3	1489047	1489070	PF3D7_1037500	DYN2	protein_coding_gene
Pf3D7_10_v3	1489518	1489542	PF3D7_1037500	DYN2	protein_coding_gene
Pf3D7_10_v3	1491529	1491548	PF3D7_1037600	XPB	protein_coding_gene
Pf3D7_10_v3	1492447	1492493	PF3D7_1037600	XPB	protein_coding_gene
Pf3D7_10_v3	1492896	1492918	PF3D7_1037600	XPB	protein_coding_gene
Pf3D7_10_v3	1493255	1493290	PF3D7_1037600	XPB	protein_coding_gene
Pf3D7_10_v3	1494326	1494341	PF3D7_1037600	XPB	protein_coding_gene
Pf3D7_10_v3	1496066	1496275	PF3D7_1037700	ERH	protein_coding_gene
Pf3D7_10_v3	1496284	1496299	PF3D7_1037700	ERH	protein_coding_gene
Pf3D7_10_v3	1497160	1497182	PF3D7_1037800		protein_coding_gene
Pf3D7_10_v3	1498250	1498293	PF3D7_1037800		protein_coding_gene
Pf3D7_10_v3	1498425	1498449	PF3D7_1037800		protein_coding_gene
Pf3D7_10_v3	1499878	1499912	PF3D7_1037800		protein_coding_gene
Pf3D7_10_v3	1500231	1500255	PF3D7_1037800		protein_coding_gene
Pf3D7_10_v3	1500539	1500556	PF3D7_1037800		protein_coding_gene
Pf3D7_10_v3	1503447	1503463	PF3D7_1037900		protein_coding_gene
Pf3D7_10_v3	1506801	1506825	PF3D7_1038000		protein_coding_gene
Pf3D7_10_v3	1508069	1508086	PF3D7_1038100		protein_coding_gene
Pf3D7_10_v3	1508682	1508716	PF3D7_1038100		protein_coding_gene
Pf3D7_10_v3	1509023	1509045	PF3D7_1038100		protein_coding_gene
Pf3D7_10_v3	1509928	1509940	PF3D7_1038100		protein_coding_gene
Pf3D7_10_v3	1511738	1511756	PF3D7_1038200		protein_coding_gene
Pf3D7_10_v3	1512775	1512793	PF3D7_1038300		protein_coding_gene
Pf3D7_10_v3	1519952	1520055	PF3D7_1038400	Pf11-1	protein_coding_gene
Pf3D7_10_v3	1520083	1520105	PF3D7_1038400	Pf11-1	protein_coding_gene
Pf3D7_10_v3	1520300	1520336	PF3D7_1038400	Pf11-1	protein_coding_gene
Pf3D7_10_v3	1520401	1520502	PF3D7_1038400	Pf11-1	protein_coding_gene
Pf3D7_10_v3	1521351	1521385	PF3D7_1038400	Pf11-1	protein_coding_gene
Pf3D7_10_v3	1521671	1521691	PF3D7_1038400	Pf11-1	protein_coding_gene
Pf3D7_10_v3	1521730	1521756	PF3D7_1038400	Pf11-1	protein_coding_gene
Pf3D7_10_v3	1522754	1522829	PF3D7_1038400	Pf11-1	protein_coding_gene
Pf3D7_10_v3	1523999	1524994	PF3D7_1038400	Pf11-1	protein_coding_gene
Pf3D7_10_v3	1527110	1527153	PF3D7_1038400	Pf11-1	protein_coding_gene
Pf3D7_10_v3	1527182	1527252	PF3D7_1038400	Pf11-1	protein_coding_gene
Pf3D7_10_v3	1527714	1527727	PF3D7_1038400	Pf11-1	protein_coding_gene
Pf3D7_10_v3	1527829	1527858	PF3D7_1038400	Pf11-1	protein_coding_gene
Pf3D7_10_v3	1529393	1529421	PF3D7_1038400	Pf11-1	protein_coding_gene
Pf3D7_10_v3	1529491	1529518	PF3D7_1038400	Pf11-1	protein_coding_gene
Pf3D7_10_v3	1529798	1529828	PF3D7_1038400	Pf11-1	protein_coding_gene
Pf3D7_10_v3	1530870	1530909	PF3D7_1038400	Pf11-1	protein_coding_gene
Pf3D7_10_v3	1533796	1533877	PF3D7_1038400	Pf11-1	protein_coding_gene
Pf3D7_10_v3	1534162	1534193	PF3D7_1038400	Pf11-1	protein_coding_gene
Pf3D7_10_v3	1534440	1534478	PF3D7_1038400	Pf11-1	protein_coding_gene
Pf3D7_10_v3	1534588	1535254	PF3D7_1038400	Pf11-1	protein_coding_gene
Pf3D7_10_v3	1536548	1536587	PF3D7_1038400	Pf11-1	protein_coding_gene
Pf3D7_10_v3	1536921	1536951	PF3D7_1038400	Pf11-1	protein_coding_gene
Pf3D7_10_v3	1538600	1538627	PF3D7_1038400	Pf11-1	protein_coding_gene
Pf3D7_10_v3	1538806	1538882	PF3D7_1038400	Pf11-1	protein_coding_gene
Pf3D7_10_v3	1538969	1539002	PF3D7_1038400	Pf11-1	protein_coding_gene
Pf3D7_10_v3	1540244	1540264	PF3D7_1038400	Pf11-1	protein_coding_gene
Pf3D7_10_v3	1540508	1540545	PF3D7_1038400	Pf11-1	protein_coding_gene
Pf3D7_10_v3	1541717	1541736	PF3D7_1038400	Pf11-1	protein_coding_gene
Pf3D7_10_v3	1544741	1545717	PF3D7_1038400	Pf11-1	protein_coding_gene
Pf3D7_10_v3	1546014	1546194	PF3D7_1038400	Pf11-1	protein_coding_gene
Pf3D7_10_v3	1546478	1546543	PF3D7_1038400	Pf11-1	protein_coding_gene
Pf3D7_10_v3	1547479	1547597	PF3D7_1038400	Pf11-1	protein_coding_gene
Pf3D7_10_v3	1547672	1547716	PF3D7_1038400	Pf11-1	protein_coding_gene
Pf3D7_10_v3	1548433	1548451	PF3D7_1038500		protein_coding_gene
Pf3D7_10_v3	1549264	1549278	PF3D7_1038500		protein_coding_gene
Pf3D7_10_v3	1549602	1549625	PF3D7_1038500		protein_coding_gene
Pf3D7_10_v3	1551703	1551723	PF3D7_1038600		protein_coding_gene
Pf3D7_10_v3	1552217	1552265	PF3D7_1038600		protein_coding_gene
Pf3D7_10_v3	1554199	1554230	PF3D7_1038700		protein_coding_gene
Pf3D7_10_v3	1554567	1554601	PF3D7_1038700		protein_coding_gene
Pf3D7_10_v3	1555181	1555218	PF3D7_1038700		protein_coding_gene
Pf3D7_10_v3	1558922	1559056	PF3D7_1038800		protein_coding_gene
Pf3D7_10_v3	1559378	1559408	PF3D7_1038800		protein_coding_gene
Pf3D7_10_v3	1559696	1559733	PF3D7_1038800		protein_coding_gene
Pf3D7_10_v3	1559846	1559872	PF3D7_1038800		protein_coding_gene
Pf3D7_10_v3	1559980	1560037	PF3D7_1038800		protein_coding_gene
Pf3D7_10_v3	1560510	1560525	PF3D7_1038800		protein_coding_gene
Pf3D7_10_v3	1560722	1560735	PF3D7_1038800		protein_coding_gene
Pf3D7_10_v3	1563114	1563150	PF3D7_1038900		protein_coding_gene
Pf3D7_10_v3	1563435	1563454	PF3D7_1038900		protein_coding_gene
Pf3D7_10_v3	1563516	1563539	PF3D7_1038900		protein_coding_gene
Pf3D7_10_v3	1569977	1570011	PF3D7_1039000	FIKK10.2	protein_coding_gene
Pf3D7_10_v3	1570080	1570124	PF3D7_1039000	FIKK10.2	protein_coding_gene
Pf3D7_10_v3	1570568	1570620	PF3D7_1039000	FIKK10.2	protein_coding_gene
Pf3D7_10_v3	1571176	1571215	PF3D7_1039000	FIKK10.2	protein_coding_gene
Pf3D7_10_v3	1594605	1594667	PF3D7_1039800	EPF3	protein_coding_gene
Pf3D7_10_v3	1594764	1594804	PF3D7_1039800	EPF3	protein_coding_gene
Pf3D7_10_v3	1595043	1595069	PF3D7_1039800	EPF3	protein_coding_gene
Pf3D7_10_v3	1595098	1595111	PF3D7_1039800	EPF3	protein_coding_gene
Pf3D7_10_v3	1595256	1595270	PF3D7_1039800	EPF3	protein_coding_gene
Pf3D7_10_v3	1596511	1596521	PF3D7_1039900	EPF4	protein_coding_gene
Pf3D7_10_v3	1597044	1597063	PF3D7_1039900	EPF4	protein_coding_gene
Pf3D7_10_v3	1597391	1597437	PF3D7_1039900	EPF4	protein_coding_gene
Pf3D7_10_v3	1597449	1597494	PF3D7_1039900	EPF4	protein_coding_gene
Pf3D7_10_v3	1599959	1599985	PF3D7_1040000	RIF	protein_coding_gene
Pf3D7_10_v3	1600373	1600482	PF3D7_1040000	RIF	protein_coding_gene
Pf3D7_10_v3	1600487	1600605	PF3D7_1040000	RIF	protein_coding_gene
Pf3D7_10_v3	1600687	1600702	PF3D7_1040000	RIF	protein_coding_gene
Pf3D7_10_v3	1600764	1600806	PF3D7_1040000	RIF	protein_coding_gene
Pf3D7_10_v3	1600820	1600944	PF3D7_1040000	RIF	protein_coding_gene
Pf3D7_10_v3	1603411	1603544	PF3D7_1040100	RIF	protein_coding_gene
Pf3D7_10_v3	1603574	1603600	PF3D7_1040100	RIF	protein_coding_gene
Pf3D7_10_v3	1603617	1603654	PF3D7_1040100	RIF	protein_coding_gene
Pf3D7_10_v3	1603694	1603809	PF3D7_1040100	RIF	protein_coding_gene
Pf3D7_10_v3	1603828	1603846	PF3D7_1040100	RIF	protein_coding_gene
Pf3D7_10_v3	1606127	1606171	PF3D7_1040200		protein_coding_gene
Pf3D7_10_v3	1606270	1606296	PF3D7_1040200		protein_coding_gene
Pf3D7_10_v3	1606337	1606370	PF3D7_1040200		protein_coding_gene
Pf3D7_10_v3	1606433	1606506	PF3D7_1040200		protein_coding_gene
Pf3D7_10_v3	1606561	1606703	PF3D7_1040200		protein_coding_gene
Pf3D7_10_v3	1606711	1606849	PF3D7_1040200		protein_coding_gene
Pf3D7_10_v3	1607086	1607123	PF3D7_1040200		protein_coding_gene
Pf3D7_10_v3	1609464	1609546	PF3D7_1040300	RIF	protein_coding_gene
Pf3D7_10_v3	1609727	1609902	PF3D7_1040300	RIF	protein_coding_gene
Pf3D7_10_v3	1609995	1610141	PF3D7_1040300	RIF	protein_coding_gene
Pf3D7_10_v3	1610157	1610269	PF3D7_1040300	RIF	protein_coding_gene
Pf3D7_10_v3	1612849	1612882	PF3D7_1040400	RIF	protein_coding_gene
Pf3D7_10_v3	1612893	1612911	PF3D7_1040400	RIF	protein_coding_gene
Pf3D7_10_v3	1613029	1613271	PF3D7_1040400	RIF	protein_coding_gene
Pf3D7_10_v3	1613310	1613347	PF3D7_1040400	RIF	protein_coding_gene
Pf3D7_10_v3	1613354	1613458	PF3D7_1040400	RIF	protein_coding_gene
Pf3D7_10_v3	1613486	1613547	PF3D7_1040400	RIF	protein_coding_gene
Pf3D7_10_v3	1616074	1616103	PF3D7_1040500	RIF	protein_coding_gene
Pf3D7_10_v3	1616403	1616504	PF3D7_1040500	RIF	protein_coding_gene
Pf3D7_10_v3	1616509	1616615	PF3D7_1040500	RIF	protein_coding_gene
Pf3D7_10_v3	1616770	1616940	PF3D7_1040500	RIF	protein_coding_gene
Pf3D7_10_v3	1619343	1619390	PF3D7_1040600	RIF	protein_coding_gene
Pf3D7_10_v3	1619433	1619460	PF3D7_1040600	RIF	protein_coding_gene
Pf3D7_10_v3	1619614	1619666	PF3D7_1040600	RIF	protein_coding_gene
Pf3D7_10_v3	1619812	1619901	PF3D7_1040600	RIF	protein_coding_gene
Pf3D7_10_v3	1619907	1620054	PF3D7_1040600	RIF	protein_coding_gene
Pf3D7_10_v3	1622622	1622651	PF3D7_1040700	RIF	protein_coding_gene
Pf3D7_10_v3	1622702	1622720	PF3D7_1040700	RIF	protein_coding_gene
Pf3D7_10_v3	1622913	1623156	PF3D7_1040700	RIF	protein_coding_gene
Pf3D7_10_v3	1623195	1623217	PF3D7_1040700	RIF	protein_coding_gene
Pf3D7_10_v3	1623222	1623336	PF3D7_1040700	RIF	protein_coding_gene
Pf3D7_10_v3	1623428	1623539	PF3D7_1040700	RIF	protein_coding_gene
Pf3D7_10_v3	1626086	1626138	PF3D7_1040800	RIF	protein_coding_gene
Pf3D7_10_v3	1626150	1626204	PF3D7_1040800	RIF	protein_coding_gene
Pf3D7_10_v3	1626261	1626421	PF3D7_1040800	RIF	protein_coding_gene
Pf3D7_10_v3	1626501	1626755	PF3D7_1040800	RIF	protein_coding_gene
Pf3D7_10_v3	1629167	1629217	PF3D7_1040900	RIF	protein_coding_gene
Pf3D7_10_v3	1629256	1629291	PF3D7_1040900	RIF	protein_coding_gene
Pf3D7_10_v3	1629322	1629373	PF3D7_1040900	RIF	protein_coding_gene
Pf3D7_10_v3	1629493	1629578	PF3D7_1040900	RIF	protein_coding_gene
Pf3D7_10_v3	1629660	1629761	PF3D7_1040900	RIF	protein_coding_gene
Pf3D7_10_v3	1629792	1629887	PF3D7_1040900	RIF	protein_coding_gene
Pf3D7_10_v3	1632394	1632419	PF3D7_1041000	RIF	protein_coding_gene
Pf3D7_10_v3	1632970	1633135	PF3D7_1041000	RIF	protein_coding_gene
Pf3D7_10_v3	1633260	1633341	PF3D7_1041000	RIF	protein_coding_gene
Pf3D7_10_v3	1633400	1633534	PF3D7_1041000	RIF	protein_coding_gene
Pf3D7_10_v3	1636111	1636295	PF3D7_1041100	RIF	protein_coding_gene
Pf3D7_10_v3	1636357	1636513	PF3D7_1041100	RIF	protein_coding_gene
Pf3D7_10_v3	1636521	1636621	PF3D7_1041100	RIF	protein_coding_gene
Pf3D7_10_v3	1639465	1639526	PF3D7_1041200	RIF	protein_coding_gene
Pf3D7_10_v3	1639758	1639935	PF3D7_1041200	RIF	protein_coding_gene
Pf3D7_10_v3	1639941	1640003	PF3D7_1041200	RIF	protein_coding_gene
Pf3D7_10_v3	1640078	1640112	PF3D7_1041200	RIF	protein_coding_gene
Pf3D7_10_v3	1640132	1640327	PF3D7_1041200	RIF	protein_coding_gene
Pf3D7_10_v3	1642577	1642606	PF3D7_1041300	VAR	protein_coding_gene
Pf3D7_10_v3	1643103	1643124	PF3D7_1041300	VAR	protein_coding_gene
Pf3D7_10_v3	1644662	1644937	PF3D7_1041300	VAR	protein_coding_gene
Pf3D7_10_v3	1644948	1645015	PF3D7_1041300	VAR	protein_coding_gene
Pf3D7_10_v3	1645088	1645140	PF3D7_1041300	VAR	protein_coding_gene
Pf3D7_10_v3	1645175	1645248	PF3D7_1041300	VAR	protein_coding_gene
Pf3D7_10_v3	1645274	1645322	PF3D7_1041300	VAR	protein_coding_gene
Pf3D7_10_v3	1645452	1645552	PF3D7_1041300	VAR	protein_coding_gene
Pf3D7_10_v3	1645588	1645606	PF3D7_1041300	VAR	protein_coding_gene
Pf3D7_10_v3	1645709	1645739	PF3D7_1041300	VAR	protein_coding_gene
Pf3D7_10_v3	1645788	1645806	PF3D7_1041300	VAR	protein_coding_gene
Pf3D7_10_v3	1645861	1645893	PF3D7_1041300	VAR	protein_coding_gene
Pf3D7_10_v3	1645914	1645960	PF3D7_1041300	VAR	protein_coding_gene
Pf3D7_10_v3	1645969	1646002	PF3D7_1041300	VAR	protein_coding_gene
Pf3D7_10_v3	1646029	1646064	PF3D7_1041300	VAR	protein_coding_gene
Pf3D7_10_v3	1646081	1646130	PF3D7_1041300	VAR	protein_coding_gene
Pf3D7_10_v3	1646225	1646351	PF3D7_1041300	VAR	protein_coding_gene
Pf3D7_10_v3	1646427	1646515	PF3D7_1041300	VAR	protein_coding_gene
Pf3D7_10_v3	1646524	1646586	PF3D7_1041300	VAR	protein_coding_gene
Pf3D7_10_v3	1646620	1646632	PF3D7_1041300	VAR	protein_coding_gene
Pf3D7_10_v3	1646641	1646686	PF3D7_1041300	VAR	protein_coding_gene
Pf3D7_10_v3	1646753	1646781	PF3D7_1041300	VAR	protein_coding_gene
Pf3D7_10_v3	1646784	1646925	PF3D7_1041300	VAR	protein_coding_gene
Pf3D7_10_v3	1646952	1647776	PF3D7_1041300	VAR	protein_coding_gene
Pf3D7_10_v3	1647801	1647816	PF3D7_1041300	VAR	protein_coding_gene
Pf3D7_10_v3	1648139	1648188	PF3D7_1041300	VAR	protein_coding_gene
Pf3D7_10_v3	1648235	1648254	PF3D7_1041300	VAR	protein_coding_gene
Pf3D7_10_v3	1648297	1648341	PF3D7_1041300	VAR	protein_coding_gene
Pf3D7_10_v3	1648362	1648412	PF3D7_1041300	VAR	protein_coding_gene
Pf3D7_10_v3	1648473	1648546	PF3D7_1041300	VAR	protein_coding_gene
Pf3D7_10_v3	1648574	1648637	PF3D7_1041300	VAR	protein_coding_gene
Pf3D7_10_v3	1648660	1648701	PF3D7_1041300	VAR	protein_coding_gene
Pf3D7_10_v3	1648943	1648962	PF3D7_1041300	VAR	protein_coding_gene
Pf3D7_10_v3	1648984	1649052	PF3D7_1041300	VAR	protein_coding_gene
Pf3D7_10_v3	1649062	1649180	PF3D7_1041300	VAR	protein_coding_gene
Pf3D7_10_v3	1649224	1649440	PF3D7_1041300	VAR	protein_coding_gene
Pf3D7_10_v3	1649447	1649522	PF3D7_1041300	VAR	protein_coding_gene
Pf3D7_10_v3	1649583	1649660	PF3D7_1041300	VAR	protein_coding_gene
Pf3D7_10_v3	1649729	1649844	PF3D7_1041300	VAR	protein_coding_gene
Pf3D7_10_v3	1649878	1649947	PF3D7_1041300	VAR	protein_coding_gene
Pf3D7_11_v3	24124	24217	PF3D7_1100100	VAR	protein_coding_gene
Pf3D7_11_v3	24282	24343	PF3D7_1100100	VAR	protein_coding_gene
Pf3D7_11_v3	24456	24544	PF3D7_1100100	VAR	protein_coding_gene
Pf3D7_11_v3	24839	24856	PF3D7_1100100	VAR	protein_coding_gene
Pf3D7_11_v3	24859	24925	PF3D7_1100100	VAR	protein_coding_gene
Pf3D7_11_v3	25181	25251	PF3D7_1100100	VAR	protein_coding_gene
Pf3D7_11_v3	25442	25457	PF3D7_1100100	VAR	protein_coding_gene
Pf3D7_11_v3	25555	25588	PF3D7_1100100	VAR	protein_coding_gene
Pf3D7_11_v3	25599	25637	PF3D7_1100100	VAR	protein_coding_gene
Pf3D7_11_v3	25821	25843	PF3D7_1100100	VAR	protein_coding_gene
Pf3D7_11_v3	25957	25998	PF3D7_1100100	VAR	protein_coding_gene
Pf3D7_11_v3	26031	26055	PF3D7_1100100	VAR	protein_coding_gene
Pf3D7_11_v3	26404	26437	PF3D7_1100100	VAR	protein_coding_gene
Pf3D7_11_v3	26453	27181	PF3D7_1100100	VAR	protein_coding_gene
Pf3D7_11_v3	27208	27368	PF3D7_1100100	VAR	protein_coding_gene
Pf3D7_11_v3	27379	28667	PF3D7_1100100	VAR	protein_coding_gene
Pf3D7_11_v3	28981	29018	PF3D7_1100100	VAR	protein_coding_gene
Pf3D7_11_v3	29086	29458	PF3D7_1100100	VAR	protein_coding_gene
Pf3D7_11_v3	30597	30623	PF3D7_1100100	VAR	protein_coding_gene
Pf3D7_11_v3	33495	33514	PF3D7_1100200	VAR	protein_coding_gene
Pf3D7_11_v3	33877	33908	PF3D7_1100200	VAR	protein_coding_gene
Pf3D7_11_v3	34680	35296	PF3D7_1100200	VAR	protein_coding_gene
Pf3D7_11_v3	35777	35804	PF3D7_1100200	VAR	protein_coding_gene
Pf3D7_11_v3	36222	36262	PF3D7_1100200	VAR	protein_coding_gene
Pf3D7_11_v3	36470	36524	PF3D7_1100200	VAR	protein_coding_gene
Pf3D7_11_v3	36544	36633	PF3D7_1100200	VAR	protein_coding_gene
Pf3D7_11_v3	36639	36690	PF3D7_1100200	VAR	protein_coding_gene
Pf3D7_11_v3	36928	36955	PF3D7_1100200	VAR	protein_coding_gene
Pf3D7_11_v3	37930	37984	PF3D7_1100200	VAR	protein_coding_gene
Pf3D7_11_v3	38064	38085	PF3D7_1100200	VAR	protein_coding_gene
Pf3D7_11_v3	38237	38286	PF3D7_1100200	VAR	protein_coding_gene
Pf3D7_11_v3	38365	38394	PF3D7_1100200	VAR	protein_coding_gene
Pf3D7_11_v3	38518	38559	PF3D7_1100200	VAR	protein_coding_gene
Pf3D7_11_v3	38584	38770	PF3D7_1100200	VAR	protein_coding_gene
Pf3D7_11_v3	38884	38943	PF3D7_1100200	VAR	protein_coding_gene
Pf3D7_11_v3	39008	39180	PF3D7_1100200	VAR	protein_coding_gene
Pf3D7_11_v3	39308	39333	PF3D7_1100200	VAR	protein_coding_gene
Pf3D7_11_v3	39563	39608	PF3D7_1100200	VAR	protein_coding_gene
Pf3D7_11_v3	39676	39694	PF3D7_1100200	VAR	protein_coding_gene
Pf3D7_11_v3	39799	40026	PF3D7_1100200	VAR	protein_coding_gene
Pf3D7_11_v3	40033	40158	PF3D7_1100200	VAR	protein_coding_gene
Pf3D7_11_v3	40348	40371	PF3D7_1100200	VAR	protein_coding_gene
Pf3D7_11_v3	40401	40423	PF3D7_1100200	VAR	protein_coding_gene
Pf3D7_11_v3	40827	40881	PF3D7_1100200	VAR	protein_coding_gene
Pf3D7_11_v3	40958	40987	PF3D7_1100200	VAR	protein_coding_gene
Pf3D7_11_v3	41245	41268	PF3D7_1100200	VAR	protein_coding_gene
Pf3D7_11_v3	41314	41368	PF3D7_1100200	VAR	protein_coding_gene
Pf3D7_11_v3	41476	41496	PF3D7_1100200	VAR	protein_coding_gene
Pf3D7_11_v3	41539	41630	PF3D7_1100200	VAR	protein_coding_gene
Pf3D7_11_v3	41640	41703	PF3D7_1100200	VAR	protein_coding_gene
Pf3D7_11_v3	41883	41917	PF3D7_1100200	VAR	protein_coding_gene
Pf3D7_11_v3	42110	42157	PF3D7_1100200	VAR	protein_coding_gene
Pf3D7_11_v3	42165	42192	PF3D7_1100200	VAR	protein_coding_gene
Pf3D7_11_v3	45278	45302	PF3D7_1100300	RIF	protein_coding_gene
Pf3D7_11_v3	45442	45466	PF3D7_1100300	RIF	protein_coding_gene
Pf3D7_11_v3	45522	45538	PF3D7_1100300	RIF	protein_coding_gene
Pf3D7_11_v3	45654	45667	PF3D7_1100300	RIF	protein_coding_gene
Pf3D7_11_v3	45685	45794	PF3D7_1100300	RIF	protein_coding_gene
Pf3D7_11_v3	46015	46087	PF3D7_1100300	RIF	protein_coding_gene
Pf3D7_11_v3	48543	48578	PF3D7_1100400	RIF	protein_coding_gene
Pf3D7_11_v3	48780	48902	PF3D7_1100400	RIF	protein_coding_gene
Pf3D7_11_v3	48904	48942	PF3D7_1100400	RIF	protein_coding_gene
Pf3D7_11_v3	49012	49045	PF3D7_1100400	RIF	protein_coding_gene
Pf3D7_11_v3	49077	49130	PF3D7_1100400	RIF	protein_coding_gene
Pf3D7_11_v3	49146	49181	PF3D7_1100400	RIF	protein_coding_gene
Pf3D7_11_v3	51763	51835	PF3D7_1100500	RIF	protein_coding_gene
Pf3D7_11_v3	51883	51904	PF3D7_1100500	RIF	protein_coding_gene
Pf3D7_11_v3	52060	52091	PF3D7_1100500	RIF	protein_coding_gene
Pf3D7_11_v3	59827	59870	PF3D7_1100800	MC-2TM	protein_coding_gene
Pf3D7_11_v3	66892	66938	PF3D7_1101100	RIF	protein_coding_gene
Pf3D7_11_v3	67109	67168	PF3D7_1101100	RIF	protein_coding_gene
Pf3D7_11_v3	67243	67319	PF3D7_1101100	RIF	protein_coding_gene
Pf3D7_11_v3	67524	67570	PF3D7_1101100	RIF	protein_coding_gene
Pf3D7_11_v3	70276	70342	PF3D7_1101200	RIF	protein_coding_gene
Pf3D7_11_v3	70430	70484	PF3D7_1101200	RIF	protein_coding_gene
Pf3D7_11_v3	70619	70681	PF3D7_1101200	RIF	protein_coding_gene
Pf3D7_11_v3	70751	70771	PF3D7_1101200	RIF	protein_coding_gene
Pf3D7_11_v3	70990	71010	PF3D7_1101200	RIF	protein_coding_gene
Pf3D7_11_v3	73390	73467	PF3D7_1101300	RIF	protein_coding_gene
Pf3D7_11_v3	73531	73557	PF3D7_1101300	RIF	protein_coding_gene
Pf3D7_11_v3	73665	73793	PF3D7_1101300	RIF	protein_coding_gene
Pf3D7_11_v3	73810	73858	PF3D7_1101300	RIF	protein_coding_gene
Pf3D7_11_v3	73999	74052	PF3D7_1101300	RIF	protein_coding_gene
Pf3D7_11_v3	82848	82882	PF3D7_1101600	EPF3	protein_coding_gene
Pf3D7_11_v3	83124	83155	PF3D7_1101600	EPF3	protein_coding_gene
Pf3D7_11_v3	86282	86297	PF3D7_1101700	MC-2TM	protein_coding_gene
Pf3D7_11_v3	87650	87710	PF3D7_1101800	EPF1	protein_coding_gene
Pf3D7_11_v3	105749	105784	PF3D7_1102200	ECIJP	protein_coding_gene
Pf3D7_11_v3	110186	110447	PF3D7_1102300		protein_coding_gene
Pf3D7_11_v3	110577	110633	PF3D7_1102300		protein_coding_gene
Pf3D7_11_v3	111066	111102	PF3D7_1102300		protein_coding_gene
Pf3D7_11_v3	115155	115181	PF3D7_1102400	PPCS	protein_coding_gene
Pf3D7_11_v3	115226	115247	PF3D7_1102400	PPCS	protein_coding_gene
Pf3D7_11_v3	115631	115682	PF3D7_1102400	PPCS	protein_coding_gene
Pf3D7_11_v3	120761	120800	PF3D7_1102500	GEXP02	protein_coding_gene
Pf3D7_11_v3	121455	121491	PF3D7_1102500	GEXP02	protein_coding_gene
Pf3D7_11_v3	121889	121905	PF3D7_1102500	GEXP02	protein_coding_gene
Pf3D7_11_v3	123562	123575	PF3D7_1102600	GEXP14	protein_coding_gene
Pf3D7_11_v3	123853	123890	PF3D7_1102600	GEXP14	protein_coding_gene
Pf3D7_11_v3	124343	124360	PF3D7_1102600	GEXP14	protein_coding_gene
Pf3D7_11_v3	128463	128502	PF3D7_1102700	ETRAMP11.1	protein_coding_gene
Pf3D7_11_v3	129118	129135	PF3D7_1102700	ETRAMP11.1	protein_coding_gene
Pf3D7_11_v3	130135	130183	PF3D7_1102700	ETRAMP11.1	protein_coding_gene
Pf3D7_11_v3	130135	130183	PF3D7_1102800	ETRAMP11.2	protein_coding_gene
Pf3D7_11_v3	130703	130744	PF3D7_1102800	ETRAMP11.2	protein_coding_gene
Pf3D7_11_v3	131700	131748	PF3D7_1102800	ETRAMP11.2	protein_coding_gene
Pf3D7_11_v3	131786	131847	PF3D7_1102800	ETRAMP11.2	protein_coding_gene
Pf3D7_11_v3	131942	131973	PF3D7_1102800	ETRAMP11.2	protein_coding_gene
Pf3D7_11_v3	136652	136689	PF3D7_1102900		protein_coding_gene
Pf3D7_11_v3	139926	139957	PF3D7_1103100	RPP1	protein_coding_gene
Pf3D7_11_v3	140134	140216	PF3D7_1103100	RPP1	protein_coding_gene
Pf3D7_11_v3	140628	140644	PF3D7_1103100	RPP1	protein_coding_gene
Pf3D7_11_v3	146655	146679	PF3D7_1103400	SufD	protein_coding_gene
Pf3D7_11_v3	147609	147653	PF3D7_1103400	SufD	protein_coding_gene
Pf3D7_11_v3	148039	148056	PF3D7_1103400	SufD	protein_coding_gene
Pf3D7_11_v3	148260	148285	PF3D7_1103400	SufD	protein_coding_gene
Pf3D7_11_v3	150251	150271	PF3D7_1103400	SufD	protein_coding_gene
Pf3D7_11_v3	150610	150637	PF3D7_1103400	SufD	protein_coding_gene
Pf3D7_11_v3	150738	150755	PF3D7_1103400	SufD	protein_coding_gene
Pf3D7_11_v3	151316	151353	PF3D7_1103500		protein_coding_gene
Pf3D7_11_v3	151687	151705	PF3D7_1103500		protein_coding_gene
Pf3D7_11_v3	152262	152301	PF3D7_1103500		protein_coding_gene
Pf3D7_11_v3	153198	153223	PF3D7_1103500		protein_coding_gene
Pf3D7_11_v3	153263	153278	PF3D7_1103500		protein_coding_gene
Pf3D7_11_v3	153409	153431	PF3D7_1103500		protein_coding_gene
Pf3D7_11_v3	154042	154071	PF3D7_1103500		protein_coding_gene
Pf3D7_11_v3	156651	156702	PF3D7_1103600	ALP2a	protein_coding_gene
Pf3D7_11_v3	157159	157176	PF3D7_1103600	ALP2a	protein_coding_gene
Pf3D7_11_v3	160285	160335	PF3D7_1103700	CK2beta1	protein_coding_gene
Pf3D7_11_v3	162406	162427	PF3D7_1103800	NOT1-G	protein_coding_gene
Pf3D7_11_v3	164664	164701	PF3D7_1103800	NOT1-G	protein_coding_gene
Pf3D7_11_v3	164930	164962	PF3D7_1103800	NOT1-G	protein_coding_gene
Pf3D7_11_v3	165794	165819	PF3D7_1103800	NOT1-G	protein_coding_gene
Pf3D7_11_v3	166350	166370	PF3D7_1103800	NOT1-G	protein_coding_gene
Pf3D7_11_v3	166531	166553	PF3D7_1103800	NOT1-G	protein_coding_gene
Pf3D7_11_v3	167221	167233	PF3D7_1103800	NOT1-G	protein_coding_gene
Pf3D7_11_v3	167580	167606	PF3D7_1103800	NOT1-G	protein_coding_gene
Pf3D7_11_v3	168455	168477	PF3D7_1103800	NOT1-G	protein_coding_gene
Pf3D7_11_v3	170230	170250	PF3D7_1103800	NOT1-G	protein_coding_gene
Pf3D7_11_v3	175414	175429	PF3D7_1103900		protein_coding_gene
Pf3D7_11_v3	175414	175429	PF3D7_1104000		protein_coding_gene
Pf3D7_11_v3	177202	177256	PF3D7_1104000		protein_coding_gene
Pf3D7_11_v3	179596	179629	PF3D7_1104100	SYN13	protein_coding_gene
Pf3D7_11_v3	182584	182636	PF3D7_1104200	SNF2L	protein_coding_gene
Pf3D7_11_v3	184989	185031	PF3D7_1104200	SNF2L	protein_coding_gene
Pf3D7_11_v3	185585	185613	PF3D7_1104200	SNF2L	protein_coding_gene
Pf3D7_11_v3	186175	186197	PF3D7_1104200	SNF2L	protein_coding_gene
Pf3D7_11_v3	186275	186296	PF3D7_1104200	SNF2L	protein_coding_gene
Pf3D7_11_v3	190971	190991	PF3D7_1104300		protein_coding_gene
Pf3D7_11_v3	192340	192365	PF3D7_1104300		protein_coding_gene
Pf3D7_11_v3	192885	192958	PF3D7_1104300		protein_coding_gene
Pf3D7_11_v3	196941	196965	PF3D7_1104400	Trx-mero	protein_coding_gene
Pf3D7_11_v3	197700	197761	PF3D7_1104400	Trx-mero	protein_coding_gene
Pf3D7_11_v3	197821	197852	PF3D7_1104400	Trx-mero	protein_coding_gene
Pf3D7_11_v3	197913	197942	PF3D7_1104400	Trx-mero	protein_coding_gene
Pf3D7_11_v3	198204	198235	PF3D7_1104400	Trx-mero	protein_coding_gene
Pf3D7_11_v3	198694	198729	PF3D7_1104400	Trx-mero	protein_coding_gene
Pf3D7_11_v3	199187	199210	PF3D7_1104500		protein_coding_gene
Pf3D7_11_v3	199218	199235	PF3D7_1104500		protein_coding_gene
Pf3D7_11_v3	202328	202357	PF3D7_1104600		protein_coding_gene
Pf3D7_11_v3	202537	202577	PF3D7_1104600		protein_coding_gene
Pf3D7_11_v3	202632	202655	PF3D7_1104600		protein_coding_gene
Pf3D7_11_v3	202923	202946	PF3D7_1104600		protein_coding_gene
Pf3D7_11_v3	203015	203059	PF3D7_1104600		protein_coding_gene
Pf3D7_11_v3	205326	205356	PF3D7_1104700	RPC25	protein_coding_gene
Pf3D7_11_v3	206527	206562	PF3D7_1104800		protein_coding_gene
Pf3D7_11_v3	206704	206745	PF3D7_1104800		protein_coding_gene
Pf3D7_11_v3	207412	207425	PF3D7_1104800		protein_coding_gene
Pf3D7_11_v3	207986	208035	PF3D7_1104800		protein_coding_gene
Pf3D7_11_v3	208291	208319	PF3D7_1104800		protein_coding_gene
Pf3D7_11_v3	208509	208539	PF3D7_1104800		protein_coding_gene
Pf3D7_11_v3	209258	209290	PF3D7_1104800		protein_coding_gene
Pf3D7_11_v3	209442	209471	PF3D7_1104800		protein_coding_gene
Pf3D7_11_v3	214637	214665	PF3D7_1104900		protein_coding_gene
Pf3D7_11_v3	214979	215000	PF3D7_1104900		protein_coding_gene
Pf3D7_11_v3	215505	215521	PF3D7_1104900		protein_coding_gene
Pf3D7_11_v3	216282	216317	PF3D7_1104900		protein_coding_gene
Pf3D7_11_v3	216363	216402	PF3D7_1104900		protein_coding_gene
Pf3D7_11_v3	217292	217350	PF3D7_1104900		protein_coding_gene
Pf3D7_11_v3	218177	218190	PF3D7_1104900		protein_coding_gene
Pf3D7_11_v3	218242	218256	PF3D7_1104900		protein_coding_gene
Pf3D7_11_v3	218291	218316	PF3D7_1104900		protein_coding_gene
Pf3D7_11_v3	218563	218582	PF3D7_1104900		protein_coding_gene
Pf3D7_11_v3	218662	218704	PF3D7_1104900		protein_coding_gene
Pf3D7_11_v3	220508	220534	PF3D7_1105000	H4	protein_coding_gene
Pf3D7_11_v3	220593	220609	PF3D7_1105000	H4	protein_coding_gene
Pf3D7_11_v3	221307	221330	PF3D7_1105000	H4	protein_coding_gene
Pf3D7_11_v3	221663	221692	PF3D7_1105000	H4	protein_coding_gene
Pf3D7_11_v3	221859	221892	PF3D7_1105000	H4	protein_coding_gene
Pf3D7_11_v3	221992	222042	PF3D7_1105000	H4	protein_coding_gene
Pf3D7_11_v3	222084	222129	PF3D7_1105000	H4	protein_coding_gene
Pf3D7_11_v3	225301	225321	PF3D7_1105100	H2B	protein_coding_gene
Pf3D7_11_v3	226090	226122	PF3D7_1105100	H2B	protein_coding_gene
Pf3D7_11_v3	226360	226389	PF3D7_1105100	H2B	protein_coding_gene
Pf3D7_11_v3	226414	226450	PF3D7_1105100	H2B	protein_coding_gene
Pf3D7_11_v3	229817	229847	PF3D7_1105200	WDR8	protein_coding_gene
Pf3D7_11_v3	230408	230447	PF3D7_1105200	WDR8	protein_coding_gene
Pf3D7_11_v3	232043	232070	PF3D7_1105300		protein_coding_gene
Pf3D7_11_v3	232197	232219	PF3D7_1105300		protein_coding_gene
Pf3D7_11_v3	232432	232461	PF3D7_1105300		protein_coding_gene
Pf3D7_11_v3	233263	233319	PF3D7_1105300		protein_coding_gene
Pf3D7_11_v3	233867	233881	PF3D7_1105300		protein_coding_gene
Pf3D7_11_v3	233941	233963	PF3D7_1105300		protein_coding_gene
Pf3D7_11_v3	236113	236178	PF3D7_1105400	RPS4	protein_coding_gene
Pf3D7_11_v3	236278	236352	PF3D7_1105400	RPS4	protein_coding_gene
Pf3D7_11_v3	238087	238113	PF3D7_1105400	RPS4	protein_coding_gene
Pf3D7_11_v3	240565	240579	PF3D7_1105500	CEN4	protein_coding_gene
Pf3D7_11_v3	241040	241070	PF3D7_1105500	CEN4	protein_coding_gene
Pf3D7_11_v3	241040	241070	PF3D7_1105600	PTEX88	protein_coding_gene
Pf3D7_11_v3	241862	241884	PF3D7_1105600	PTEX88	protein_coding_gene
Pf3D7_11_v3	242892	242920	PF3D7_1105600	PTEX88	protein_coding_gene
Pf3D7_11_v3	243124	243144	PF3D7_1105600	PTEX88	protein_coding_gene
Pf3D7_11_v3	244801	244823	PF3D7_1105600	PTEX88	protein_coding_gene
Pf3D7_11_v3	247739	247766	PF3D7_1105700	RTCB	protein_coding_gene
Pf3D7_11_v3	248005	248023	PF3D7_1105700	RTCB	protein_coding_gene
Pf3D7_11_v3	250335	250374	PF3D7_1105800		protein_coding_gene
Pf3D7_11_v3	251114	251147	PF3D7_1105800		protein_coding_gene
Pf3D7_11_v3	251468	251492	PF3D7_1105800		protein_coding_gene
Pf3D7_11_v3	251598	251625	PF3D7_1105800		protein_coding_gene
Pf3D7_11_v3	254584	254601	PF3D7_1105900		protein_coding_gene
Pf3D7_11_v3	254801	254872	PF3D7_1105900		protein_coding_gene
Pf3D7_11_v3	255743	255777	PF3D7_1106000	RUVB2	protein_coding_gene
Pf3D7_11_v3	256037	256075	PF3D7_1106000	RUVB2	protein_coding_gene
Pf3D7_11_v3	256560	256586	PF3D7_1106000	RUVB2	protein_coding_gene
Pf3D7_11_v3	256896	256932	PF3D7_1106000	RUVB2	protein_coding_gene
Pf3D7_11_v3	260815	260832	PF3D7_1106200		protein_coding_gene
Pf3D7_11_v3	260863	260886	PF3D7_1106200		protein_coding_gene
Pf3D7_11_v3	261363	261380	PF3D7_1106200		protein_coding_gene
Pf3D7_11_v3	262741	262786	PF3D7_1106200		protein_coding_gene
Pf3D7_11_v3	263248	263314	PF3D7_1106300	XRN1	protein_coding_gene
Pf3D7_11_v3	263248	263314	PF3D7_1106200		protein_coding_gene
Pf3D7_11_v3	263612	263636	PF3D7_1106300	XRN1	protein_coding_gene
Pf3D7_11_v3	264015	264063	PF3D7_1106300	XRN1	protein_coding_gene
Pf3D7_11_v3	264186	264203	PF3D7_1106300	XRN1	protein_coding_gene
Pf3D7_11_v3	264624	264648	PF3D7_1106300	XRN1	protein_coding_gene
Pf3D7_11_v3	264762	264774	PF3D7_1106300	XRN1	protein_coding_gene
Pf3D7_11_v3	265040	265053	PF3D7_1106300	XRN1	protein_coding_gene
Pf3D7_11_v3	265738	265756	PF3D7_1106300	XRN1	protein_coding_gene
Pf3D7_11_v3	265930	265973	PF3D7_1106300	XRN1	protein_coding_gene
Pf3D7_11_v3	266076	266103	PF3D7_1106300	XRN1	protein_coding_gene
Pf3D7_11_v3	266163	266197	PF3D7_1106300	XRN1	protein_coding_gene
Pf3D7_11_v3	266768	266793	PF3D7_1106300	XRN1	protein_coding_gene
Pf3D7_11_v3	269256	269274	PF3D7_1106500		protein_coding_gene
Pf3D7_11_v3	269506	269575	PF3D7_1106500		protein_coding_gene
Pf3D7_11_v3	271015	271042	PF3D7_1106500		protein_coding_gene
Pf3D7_11_v3	271560	271585	PF3D7_1106500		protein_coding_gene
Pf3D7_11_v3	272876	272917	PF3D7_1106500		protein_coding_gene
Pf3D7_11_v3	273234	273262	PF3D7_1106500		protein_coding_gene
Pf3D7_11_v3	273409	273426	PF3D7_1106500		protein_coding_gene
Pf3D7_11_v3	275837	275867	PF3D7_1106600		protein_coding_gene
Pf3D7_11_v3	276350	276377	PF3D7_1106600		protein_coding_gene
Pf3D7_11_v3	276841	276863	PF3D7_1106600		protein_coding_gene
Pf3D7_11_v3	277027	277056	PF3D7_1106600		protein_coding_gene
Pf3D7_11_v3	277419	277433	PF3D7_1106600		protein_coding_gene
Pf3D7_11_v3	278002	278050	PF3D7_1106600		protein_coding_gene
Pf3D7_11_v3	278603	278617	PF3D7_1106600		protein_coding_gene
Pf3D7_11_v3	280617	280630	PF3D7_1106700	DNA2	protein_coding_gene
Pf3D7_11_v3	281024	281075	PF3D7_1106700	DNA2	protein_coding_gene
Pf3D7_11_v3	282105	282163	PF3D7_1106700	DNA2	protein_coding_gene
Pf3D7_11_v3	283542	283563	PF3D7_1106800	pTKL	protein_coding_gene
Pf3D7_11_v3	283679	283719	PF3D7_1106800	pTKL	protein_coding_gene
Pf3D7_11_v3	283859	283882	PF3D7_1106800	pTKL	protein_coding_gene
Pf3D7_11_v3	284040	284096	PF3D7_1106800	pTKL	protein_coding_gene
Pf3D7_11_v3	285227	285261	PF3D7_1106800	pTKL	protein_coding_gene
Pf3D7_11_v3	285570	285638	PF3D7_1106800	pTKL	protein_coding_gene
Pf3D7_11_v3	285644	285708	PF3D7_1106800	pTKL	protein_coding_gene
Pf3D7_11_v3	287975	287993	PF3D7_1106800	pTKL	protein_coding_gene
Pf3D7_11_v3	288126	288146	PF3D7_1106800	pTKL	protein_coding_gene
Pf3D7_11_v3	289279	289294	PF3D7_1106800	pTKL	protein_coding_gene
Pf3D7_11_v3	292391	292497	PF3D7_1107000	LSM4	protein_coding_gene
Pf3D7_11_v3	294845	294878	PF3D7_1107100		protein_coding_gene
Pf3D7_11_v3	294901	294936	PF3D7_1107100		protein_coding_gene
Pf3D7_11_v3	295866	295886	PF3D7_1107100		protein_coding_gene
Pf3D7_11_v3	296142	296212	PF3D7_1107100		protein_coding_gene
Pf3D7_11_v3	296323	296401	PF3D7_1107100		protein_coding_gene
Pf3D7_11_v3	296934	296970	PF3D7_1107100		protein_coding_gene
Pf3D7_11_v3	297877	297899	PF3D7_1107200		protein_coding_gene
Pf3D7_11_v3	298080	298134	PF3D7_1107200		protein_coding_gene
Pf3D7_11_v3	299133	299172	PF3D7_1107200		protein_coding_gene
Pf3D7_11_v3	299441	299496	PF3D7_1107200		protein_coding_gene
Pf3D7_11_v3	299856	299872	PF3D7_1107200		protein_coding_gene
Pf3D7_11_v3	299979	300016	PF3D7_1107200		protein_coding_gene
Pf3D7_11_v3	300392	300433	PF3D7_1107200		protein_coding_gene
Pf3D7_11_v3	301975	301996	PF3D7_1107300	PAIP1	protein_coding_gene
Pf3D7_11_v3	302656	302694	PF3D7_1107300	PAIP1	protein_coding_gene
Pf3D7_11_v3	303277	303290	PF3D7_1107300	PAIP1	protein_coding_gene
Pf3D7_11_v3	303408	303429	PF3D7_1107300	PAIP1	protein_coding_gene
Pf3D7_11_v3	305069	305088	PF3D7_1107300	PAIP1	protein_coding_gene
Pf3D7_11_v3	305445	305483	PF3D7_1107300	PAIP1	protein_coding_gene
Pf3D7_11_v3	305694	305727	PF3D7_1107300	PAIP1	protein_coding_gene
Pf3D7_11_v3	305783	305806	PF3D7_1107300	PAIP1	protein_coding_gene
Pf3D7_11_v3	306414	306429	PF3D7_1107300	PAIP1	protein_coding_gene
Pf3D7_11_v3	306444	306489	PF3D7_1107300	PAIP1	protein_coding_gene
Pf3D7_11_v3	307091	307116	PF3D7_1107300	PAIP1	protein_coding_gene
Pf3D7_11_v3	309100	309147	PF3D7_1107300	PAIP1	protein_coding_gene
Pf3D7_11_v3	309172	309222	PF3D7_1107300	PAIP1	protein_coding_gene
Pf3D7_11_v3	309523	309540	PF3D7_1107300	PAIP1	protein_coding_gene
Pf3D7_11_v3	310141	310169	PF3D7_1107300	PAIP1	protein_coding_gene
Pf3D7_11_v3	310826	310865	PF3D7_1107300	PAIP1	protein_coding_gene
Pf3D7_11_v3	311139	311174	PF3D7_1107300	PAIP1	protein_coding_gene
Pf3D7_11_v3	312045	312073	PF3D7_1107300	PAIP1	protein_coding_gene
Pf3D7_11_v3	314138	314176	PF3D7_1107300	PAIP1	protein_coding_gene
Pf3D7_11_v3	314934	314958	PF3D7_1107300	PAIP1	protein_coding_gene
Pf3D7_11_v3	315798	315853	PF3D7_1107300	PAIP1	protein_coding_gene
Pf3D7_11_v3	315862	315917	PF3D7_1107300	PAIP1	protein_coding_gene
Pf3D7_11_v3	317854	317891	PF3D7_1107400	RAD51	protein_coding_gene
Pf3D7_11_v3	317905	318175	PF3D7_1107400	RAD51	protein_coding_gene
Pf3D7_11_v3	318309	318357	PF3D7_1107400	RAD51	protein_coding_gene
Pf3D7_11_v3	318523	318576	PF3D7_1107400	RAD51	protein_coding_gene
Pf3D7_11_v3	318691	318723	PF3D7_1107400	RAD51	protein_coding_gene
Pf3D7_11_v3	320723	320796	PF3D7_1107500		protein_coding_gene
Pf3D7_11_v3	321067	321095	PF3D7_1107500		protein_coding_gene
Pf3D7_11_v3	321141	321156	PF3D7_1107500		protein_coding_gene
Pf3D7_11_v3	322374	322407	PF3D7_1107600		protein_coding_gene
Pf3D7_11_v3	323035	323052	PF3D7_1107600		protein_coding_gene
Pf3D7_11_v3	324860	324909	PF3D7_1107600		protein_coding_gene
Pf3D7_11_v3	326729	326756	PF3D7_1107700	PES	protein_coding_gene
Pf3D7_11_v3	327254	327281	PF3D7_1107700	PES	protein_coding_gene
Pf3D7_11_v3	327972	327997	PF3D7_1107700	PES	protein_coding_gene
Pf3D7_11_v3	328491	328518	PF3D7_1107700	PES	protein_coding_gene
Pf3D7_11_v3	328724	328771	PF3D7_1107700	PES	protein_coding_gene
Pf3D7_11_v3	329570	329630	PF3D7_1107800	ApiAP2	protein_coding_gene
Pf3D7_11_v3	329970	329988	PF3D7_1107800	ApiAP2	protein_coding_gene
Pf3D7_11_v3	330639	330658	PF3D7_1107800	ApiAP2	protein_coding_gene
Pf3D7_11_v3	330931	330957	PF3D7_1107800	ApiAP2	protein_coding_gene
Pf3D7_11_v3	331140	331155	PF3D7_1107800	ApiAP2	protein_coding_gene
Pf3D7_11_v3	331157	331190	PF3D7_1107800	ApiAP2	protein_coding_gene
Pf3D7_11_v3	331305	331324	PF3D7_1107800	ApiAP2	protein_coding_gene
Pf3D7_11_v3	331381	331399	PF3D7_1107800	ApiAP2	protein_coding_gene
Pf3D7_11_v3	332763	332780	PF3D7_1107800	ApiAP2	protein_coding_gene
Pf3D7_11_v3	333384	333415	PF3D7_1107800	ApiAP2	protein_coding_gene
Pf3D7_11_v3	333883	333912	PF3D7_1107800	ApiAP2	protein_coding_gene
Pf3D7_11_v3	334249	334283	PF3D7_1107800	ApiAP2	protein_coding_gene
Pf3D7_11_v3	334488	335318	PF3D7_1107800	ApiAP2	protein_coding_gene
Pf3D7_11_v3	335424	335454	PF3D7_1107800	ApiAP2	protein_coding_gene
Pf3D7_11_v3	335516	335540	PF3D7_1107800	ApiAP2	protein_coding_gene
Pf3D7_11_v3	336554	336589	PF3D7_1107800	ApiAP2	protein_coding_gene
Pf3D7_11_v3	343980	344021	PF3D7_1107900	MSCS	protein_coding_gene
Pf3D7_11_v3	344269	344295	PF3D7_1107900	MSCS	protein_coding_gene
Pf3D7_11_v3	344972	345001	PF3D7_1107900	MSCS	protein_coding_gene
Pf3D7_11_v3	346667	346703	PF3D7_1107900	MSCS	protein_coding_gene
Pf3D7_11_v3	347681	347701	PF3D7_1107900	MSCS	protein_coding_gene
Pf3D7_11_v3	347772	347793	PF3D7_1107900	MSCS	protein_coding_gene
Pf3D7_11_v3	347933	347968	PF3D7_1107900	MSCS	protein_coding_gene
Pf3D7_11_v3	348735	348751	PF3D7_1107900	MSCS	protein_coding_gene
Pf3D7_11_v3	348784	348804	PF3D7_1107900	MSCS	protein_coding_gene
Pf3D7_11_v3	348819	348857	PF3D7_1107900	MSCS	protein_coding_gene
Pf3D7_11_v3	353639	353666	PF3D7_1108000		protein_coding_gene
Pf3D7_11_v3	353695	353726	PF3D7_1108000		protein_coding_gene
Pf3D7_11_v3	353798	353819	PF3D7_1108000		protein_coding_gene
Pf3D7_11_v3	356447	356486	PF3D7_1108100		protein_coding_gene
Pf3D7_11_v3	357114	357142	PF3D7_1108100		protein_coding_gene
Pf3D7_11_v3	357550	357566	PF3D7_1108100		protein_coding_gene
Pf3D7_11_v3	358153	358217	PF3D7_1108100		protein_coding_gene
Pf3D7_11_v3	360171	360193	PF3D7_1108100		protein_coding_gene
Pf3D7_11_v3	360450	360476	PF3D7_1108100		protein_coding_gene
Pf3D7_11_v3	361437	361451	PF3D7_1108200	DTD	protein_coding_gene
Pf3D7_11_v3	362763	362795	PF3D7_1108300	PCD	protein_coding_gene
Pf3D7_11_v3	365078	365108	PF3D7_1108400	CK2alpha	protein_coding_gene
Pf3D7_11_v3	365291	365311	PF3D7_1108400	CK2alpha	protein_coding_gene
Pf3D7_11_v3	365413	365433	PF3D7_1108400	CK2alpha	protein_coding_gene
Pf3D7_11_v3	365855	365878	PF3D7_1108400	CK2alpha	protein_coding_gene
Pf3D7_11_v3	366020	366098	PF3D7_1108400	CK2alpha	protein_coding_gene
Pf3D7_11_v3	367970	368054	PF3D7_1108500	SCS-alpha	protein_coding_gene
Pf3D7_11_v3	368137	368173	PF3D7_1108500	SCS-alpha	protein_coding_gene
Pf3D7_11_v3	368262	368284	PF3D7_1108500	SCS-alpha	protein_coding_gene
Pf3D7_11_v3	368295	368369	PF3D7_1108500	SCS-alpha	protein_coding_gene
Pf3D7_11_v3	368580	368595	PF3D7_1108500	SCS-alpha	protein_coding_gene
Pf3D7_11_v3	368640	368771	PF3D7_1108500	SCS-alpha	protein_coding_gene
Pf3D7_11_v3	369685	369772	PF3D7_1108600	ERC	protein_coding_gene
Pf3D7_11_v3	370023	370075	PF3D7_1108600	ERC	protein_coding_gene
Pf3D7_11_v3	370377	370394	PF3D7_1108600	ERC	protein_coding_gene
Pf3D7_11_v3	372472	372495	PF3D7_1108700	Pfj2	protein_coding_gene
Pf3D7_11_v3	372531	372551	PF3D7_1108700	Pfj2	protein_coding_gene
Pf3D7_11_v3	373005	373018	PF3D7_1108700	Pfj2	protein_coding_gene
Pf3D7_11_v3	374413	374476	PF3D7_1108700	Pfj2	protein_coding_gene
Pf3D7_11_v3	374507	374572	PF3D7_1108700	Pfj2	protein_coding_gene
Pf3D7_11_v3	374642	374681	PF3D7_1108700	Pfj2	protein_coding_gene
Pf3D7_11_v3	374716	374773	PF3D7_1108700	Pfj2	protein_coding_gene
Pf3D7_11_v3	375338	375353	PF3D7_1108700	Pfj2	protein_coding_gene
Pf3D7_11_v3	376286	376322	PF3D7_1108700	Pfj2	protein_coding_gene
Pf3D7_11_v3	378057	378079	PF3D7_1108800		protein_coding_gene
Pf3D7_11_v3	379473	379506	PF3D7_1108900		protein_coding_gene
Pf3D7_11_v3	379776	379804	PF3D7_1108900		protein_coding_gene
Pf3D7_11_v3	382988	383018	PF3D7_1109100		protein_coding_gene
Pf3D7_11_v3	384022	384064	PF3D7_1109100		protein_coding_gene
Pf3D7_11_v3	385786	385848	PF3D7_1109100		protein_coding_gene
Pf3D7_11_v3	386098	386117	PF3D7_1109100		protein_coding_gene
Pf3D7_11_v3	387052	387090	PF3D7_1109100		protein_coding_gene
Pf3D7_11_v3	387960	387980	PF3D7_1109200		protein_coding_gene
Pf3D7_11_v3	390616	390644	PF3D7_1109400	ENP1	protein_coding_gene
Pf3D7_11_v3	391626	391656	PF3D7_1109400	ENP1	protein_coding_gene
Pf3D7_11_v3	391955	391966	PF3D7_1109400	ENP1	protein_coding_gene
Pf3D7_11_v3	392939	392957	PF3D7_1109400	ENP1	protein_coding_gene
Pf3D7_11_v3	393476	393493	PF3D7_1109400	ENP1	protein_coding_gene
Pf3D7_11_v3	397143	397167	PF3D7_1109900	RPL36	protein_coding_gene
Pf3D7_11_v3	397569	397582	PF3D7_1109900	RPL36	protein_coding_gene
Pf3D7_11_v3	400110	400123	PF3D7_1110100	C2DMA	protein_coding_gene
Pf3D7_11_v3	401071	401098	PF3D7_1110100	C2DMA	protein_coding_gene
Pf3D7_11_v3	401231	401261	PF3D7_1110100	C2DMA	protein_coding_gene
Pf3D7_11_v3	401867	401912	PF3D7_1110100	C2DMA	protein_coding_gene
Pf3D7_11_v3	402152	402207	PF3D7_1110100	C2DMA	protein_coding_gene
Pf3D7_11_v3	405592	405637	PF3D7_1110200	PRPF6	protein_coding_gene
Pf3D7_11_v3	405761	405800	PF3D7_1110200	PRPF6	protein_coding_gene
Pf3D7_11_v3	406018	406044	PF3D7_1110200	PRPF6	protein_coding_gene
Pf3D7_11_v3	406084	406113	PF3D7_1110200	PRPF6	protein_coding_gene
Pf3D7_11_v3	406479	406514	PF3D7_1110200	PRPF6	protein_coding_gene
Pf3D7_11_v3	406557	406599	PF3D7_1110200	PRPF6	protein_coding_gene
Pf3D7_11_v3	406758	406801	PF3D7_1110200	PRPF6	protein_coding_gene
Pf3D7_11_v3	407351	407380	PF3D7_1110200	PRPF6	protein_coding_gene
Pf3D7_11_v3	407602	407676	PF3D7_1110200	PRPF6	protein_coding_gene
Pf3D7_11_v3	407814	407841	PF3D7_1110200	PRPF6	protein_coding_gene
Pf3D7_11_v3	408747	408784	PF3D7_1110200	PRPF6	protein_coding_gene
Pf3D7_11_v3	408818	408847	PF3D7_1110200	PRPF6	protein_coding_gene
Pf3D7_11_v3	410311	410334	PF3D7_1110300		protein_coding_gene
Pf3D7_11_v3	410454	410487	PF3D7_1110300		protein_coding_gene
Pf3D7_11_v3	411260	411278	PF3D7_1110300		protein_coding_gene
Pf3D7_11_v3	411792	411828	PF3D7_1110300		protein_coding_gene
Pf3D7_11_v3	412669	412724	PF3D7_1110400		protein_coding_gene
Pf3D7_11_v3	414907	414944	PF3D7_1110400		protein_coding_gene
Pf3D7_11_v3	415087	415111	PF3D7_1110400		protein_coding_gene
Pf3D7_11_v3	415601	415632	PF3D7_1110400		protein_coding_gene
Pf3D7_11_v3	416360	416378	PF3D7_1110400		protein_coding_gene
Pf3D7_11_v3	416451	416487	PF3D7_1110400		protein_coding_gene
Pf3D7_11_v3	416996	417017	PF3D7_1110400		protein_coding_gene
Pf3D7_11_v3	417477	417492	PF3D7_1110400		protein_coding_gene
Pf3D7_11_v3	418165	418180	PF3D7_1110400		protein_coding_gene
Pf3D7_11_v3	418205	418274	PF3D7_1110400		protein_coding_gene
Pf3D7_11_v3	418533	418607	PF3D7_1110400		protein_coding_gene
Pf3D7_11_v3	418834	418916	PF3D7_1110400		protein_coding_gene
Pf3D7_11_v3	419531	419557	PF3D7_1110400		protein_coding_gene
Pf3D7_11_v3	419726	419748	PF3D7_1110400		protein_coding_gene
Pf3D7_11_v3	422020	422044	PF3D7_1110500	VPS35	protein_coding_gene
Pf3D7_11_v3	422433	422481	PF3D7_1110500	VPS35	protein_coding_gene
Pf3D7_11_v3	422583	422605	PF3D7_1110500	VPS35	protein_coding_gene
Pf3D7_11_v3	422703	422735	PF3D7_1110500	VPS35	protein_coding_gene
Pf3D7_11_v3	423405	423433	PF3D7_1110500	VPS35	protein_coding_gene
Pf3D7_11_v3	425142	425162	PF3D7_1110500	VPS35	protein_coding_gene
Pf3D7_11_v3	426194	426248	PF3D7_1110600		protein_coding_gene
Pf3D7_11_v3	428766	428782	PF3D7_1110700	ALP1	protein_coding_gene
Pf3D7_11_v3	429044	429071	PF3D7_1110700	ALP1	protein_coding_gene
Pf3D7_11_v3	429226	429305	PF3D7_1110700	ALP1	protein_coding_gene
Pf3D7_11_v3	429479	429506	PF3D7_1110700	ALP1	protein_coding_gene
Pf3D7_11_v3	429720	429778	PF3D7_1110700	ALP1	protein_coding_gene
Pf3D7_11_v3	430031	430071	PF3D7_1110700	ALP1	protein_coding_gene
Pf3D7_11_v3	430031	430071	PF3D7_1110800		protein_coding_gene
Pf3D7_11_v3	430117	430131	PF3D7_1110700	ALP1	protein_coding_gene
Pf3D7_11_v3	430117	430131	PF3D7_1110800		protein_coding_gene
Pf3D7_11_v3	430437	430463	PF3D7_1110800		protein_coding_gene
Pf3D7_11_v3	431238	431265	PF3D7_1110800		protein_coding_gene
Pf3D7_11_v3	432265	432298	PF3D7_1110900		protein_coding_gene
Pf3D7_11_v3	432592	432615	PF3D7_1110900		protein_coding_gene
Pf3D7_11_v3	433027	433073	PF3D7_1110900		protein_coding_gene
Pf3D7_11_v3	433628	433642	PF3D7_1110900		protein_coding_gene
Pf3D7_11_v3	434838	434877	PF3D7_1111000	NSUN2	protein_coding_gene
Pf3D7_11_v3	435481	435514	PF3D7_1111000	NSUN2	protein_coding_gene
Pf3D7_11_v3	435583	435604	PF3D7_1111000	NSUN2	protein_coding_gene
Pf3D7_11_v3	435833	435847	PF3D7_1111000	NSUN2	protein_coding_gene
Pf3D7_11_v3	437338	437355	PF3D7_1111100	RFC5	protein_coding_gene
Pf3D7_11_v3	437783	437808	PF3D7_1111100	RFC5	protein_coding_gene
Pf3D7_11_v3	438061	438113	PF3D7_1111100	RFC5	protein_coding_gene
Pf3D7_11_v3	440583	440600	PF3D7_1111200		protein_coding_gene
Pf3D7_11_v3	440893	440918	PF3D7_1111200		protein_coding_gene
Pf3D7_11_v3	441618	441641	PF3D7_1111200		protein_coding_gene
Pf3D7_11_v3	443845	443892	PF3D7_1111300	BOS1	protein_coding_gene
Pf3D7_11_v3	444906	445015	PF3D7_1111400		protein_coding_gene
Pf3D7_11_v3	446035	446070	PF3D7_1111500		protein_coding_gene
Pf3D7_11_v3	446208	446240	PF3D7_1111500		protein_coding_gene
Pf3D7_11_v3	446820	446835	PF3D7_1111500		protein_coding_gene
Pf3D7_11_v3	449082	449102	PF3D7_1111600		protein_coding_gene
Pf3D7_11_v3	449583	449624	PF3D7_1111600		protein_coding_gene
Pf3D7_11_v3	449945	449965	PF3D7_1111600		protein_coding_gene
Pf3D7_11_v3	450090	450111	PF3D7_1111600		protein_coding_gene
Pf3D7_11_v3	453092	453121	PF3D7_1111700		protein_coding_gene
Pf3D7_11_v3	454160	454190	PF3D7_1111700		protein_coding_gene
Pf3D7_11_v3	454743	454773	PF3D7_1111700		protein_coding_gene
Pf3D7_11_v3	455871	455891	PF3D7_1111800		protein_coding_gene
Pf3D7_11_v3	458036	458057	PF3D7_1111900		protein_coding_gene
Pf3D7_11_v3	458355	458395	PF3D7_1111900		protein_coding_gene
Pf3D7_11_v3	460672	460688	PF3D7_1112000		protein_coding_gene
Pf3D7_11_v3	461454	461472	PF3D7_1112000		protein_coding_gene
Pf3D7_11_v3	462390	462421	PF3D7_1112100		protein_coding_gene
Pf3D7_11_v3	462477	462515	PF3D7_1112100		protein_coding_gene
Pf3D7_11_v3	465202	465238	PF3D7_1112100		protein_coding_gene
Pf3D7_11_v3	466079	466094	PF3D7_1112100		protein_coding_gene
Pf3D7_11_v3	467454	467495	PF3D7_1112100		protein_coding_gene
Pf3D7_11_v3	467689	467706	PF3D7_1112100		protein_coding_gene
Pf3D7_11_v3	472055	472118	PF3D7_1112300		protein_coding_gene
Pf3D7_11_v3	474246	474274	PF3D7_1112300		protein_coding_gene
Pf3D7_11_v3	474689	474714	PF3D7_1112300		protein_coding_gene
Pf3D7_11_v3	476035	476063	PF3D7_1112400		protein_coding_gene
Pf3D7_11_v3	476373	476412	PF3D7_1112400		protein_coding_gene
Pf3D7_11_v3	478258	478317	PF3D7_1112500		protein_coding_gene
Pf3D7_11_v3	479244	479276	PF3D7_1112600		protein_coding_gene
Pf3D7_11_v3	481371	481385	PF3D7_1112600		protein_coding_gene
Pf3D7_11_v3	482600	482651	PF3D7_1112700		protein_coding_gene
Pf3D7_11_v3	483038	483051	PF3D7_1112700		protein_coding_gene
Pf3D7_11_v3	485340	485367	PF3D7_1112700		protein_coding_gene
Pf3D7_11_v3	487442	487475	PF3D7_1112800		protein_coding_gene
Pf3D7_11_v3	488016	488035	PF3D7_1112900		protein_coding_gene
Pf3D7_11_v3	489545	489563	PF3D7_1112900		protein_coding_gene
Pf3D7_11_v3	492133	492197	PF3D7_1113000		protein_coding_gene
Pf3D7_11_v3	493195	493221	PF3D7_1113000		protein_coding_gene
Pf3D7_11_v3	493247	493262	PF3D7_1113000		protein_coding_gene
Pf3D7_11_v3	493481	493501	PF3D7_1113000		protein_coding_gene
Pf3D7_11_v3	494274	494303	PF3D7_1113000		protein_coding_gene
Pf3D7_11_v3	494636	494677	PF3D7_1113000		protein_coding_gene
Pf3D7_11_v3	496765	496794	PF3D7_1113000		protein_coding_gene
Pf3D7_11_v3	497438	497470	PF3D7_1113000		protein_coding_gene
Pf3D7_11_v3	497529	497596	PF3D7_1113000		protein_coding_gene
Pf3D7_11_v3	497733	497764	PF3D7_1113000		protein_coding_gene
Pf3D7_11_v3	499411	499428	PF3D7_1113000		protein_coding_gene
Pf3D7_11_v3	499686	499704	PF3D7_1113000		protein_coding_gene
Pf3D7_11_v3	499822	499843	PF3D7_1113000		protein_coding_gene
Pf3D7_11_v3	499895	499910	PF3D7_1113000		protein_coding_gene
Pf3D7_11_v3	500862	500879	PF3D7_1113000		protein_coding_gene
Pf3D7_11_v3	501787	501804	PF3D7_1113000		protein_coding_gene
Pf3D7_11_v3	504803	504820	PF3D7_1113000		protein_coding_gene
Pf3D7_11_v3	505002	505026	PF3D7_1113000		protein_coding_gene
Pf3D7_11_v3	506311	506377	PF3D7_1113000		protein_coding_gene
Pf3D7_11_v3	507460	507516	PF3D7_1113000		protein_coding_gene
Pf3D7_11_v3	508096	508149	PF3D7_1113000		protein_coding_gene
Pf3D7_11_v3	509209	509235	PF3D7_1113000		protein_coding_gene
Pf3D7_11_v3	509394	509416	PF3D7_1113000		protein_coding_gene
Pf3D7_11_v3	511408	511453	PF3D7_1113100	PRL	protein_coding_gene
Pf3D7_11_v3	511738	511759	PF3D7_1113100	PRL	protein_coding_gene
Pf3D7_11_v3	511817	511851	PF3D7_1113100	PRL	protein_coding_gene
Pf3D7_11_v3	513278	513320	PF3D7_1113100	PRL	protein_coding_gene
Pf3D7_11_v3	513612	513663	PF3D7_1113100	PRL	protein_coding_gene
Pf3D7_11_v3	513994	514011	PF3D7_1113100	PRL	protein_coding_gene
Pf3D7_11_v3	518207	518220	PF3D7_1113200		protein_coding_gene
Pf3D7_11_v3	520080	520128	PF3D7_1113300	UGT	protein_coding_gene
Pf3D7_11_v3	520223	520244	PF3D7_1113300	UGT	protein_coding_gene
Pf3D7_11_v3	521143	521196	PF3D7_1113400	DSK2	protein_coding_gene
Pf3D7_11_v3	521452	521466	PF3D7_1113400	DSK2	protein_coding_gene
Pf3D7_11_v3	521512	521537	PF3D7_1113400	DSK2	protein_coding_gene
Pf3D7_11_v3	521871	521927	PF3D7_1113400	DSK2	protein_coding_gene
Pf3D7_11_v3	522155	522189	PF3D7_1113400	DSK2	protein_coding_gene
Pf3D7_11_v3	522456	522482	PF3D7_1113400	DSK2	protein_coding_gene
Pf3D7_11_v3	522713	522739	PF3D7_1113400	DSK2	protein_coding_gene
Pf3D7_11_v3	523957	523995	PF3D7_1113500		protein_coding_gene
Pf3D7_11_v3	525296	525335	PF3D7_1113500		protein_coding_gene
Pf3D7_11_v3	525492	525514	PF3D7_1113500		protein_coding_gene
Pf3D7_11_v3	526699	526727	PF3D7_1113500		protein_coding_gene
Pf3D7_11_v3	527369	527401	PF3D7_1113600		protein_coding_gene
Pf3D7_11_v3	527650	527686	PF3D7_1113600		protein_coding_gene
Pf3D7_11_v3	529523	529558	PF3D7_1113700	GLO1	protein_coding_gene
Pf3D7_11_v3	529799	529813	PF3D7_1113700	GLO1	protein_coding_gene
Pf3D7_11_v3	530525	530546	PF3D7_1113700	GLO1	protein_coding_gene
Pf3D7_11_v3	530581	530597	PF3D7_1113700	GLO1	protein_coding_gene
Pf3D7_11_v3	535281	535305	PF3D7_1113900	MAPK2	protein_coding_gene
Pf3D7_11_v3	535818	535831	PF3D7_1113900	MAPK2	protein_coding_gene
Pf3D7_11_v3	536151	536162	PF3D7_1113900	MAPK2	protein_coding_gene
Pf3D7_11_v3	536211	536226	PF3D7_1113900	MAPK2	protein_coding_gene
Pf3D7_11_v3	537765	537801	PF3D7_1114000		protein_coding_gene
Pf3D7_11_v3	537855	537889	PF3D7_1114000		protein_coding_gene
Pf3D7_11_v3	537954	537982	PF3D7_1114000		protein_coding_gene
Pf3D7_11_v3	539915	539978	PF3D7_1114100	ROM1	protein_coding_gene
Pf3D7_11_v3	540144	540201	PF3D7_1114100	ROM1	protein_coding_gene
Pf3D7_11_v3	540637	540688	PF3D7_1114100	ROM1	protein_coding_gene
Pf3D7_11_v3	541028	541049	PF3D7_1114100	ROM1	protein_coding_gene
Pf3D7_11_v3	542330	542346	PF3D7_1114200		protein_coding_gene
Pf3D7_11_v3	542857	542887	PF3D7_1114200		protein_coding_gene
Pf3D7_11_v3	543091	543116	PF3D7_1114200		protein_coding_gene
Pf3D7_11_v3	543976	543995	PF3D7_1114200		protein_coding_gene
Pf3D7_11_v3	550100	550139	PF3D7_1114500		protein_coding_gene
Pf3D7_11_v3	555783	555803	PF3D7_1114700	CLK3	protein_coding_gene
Pf3D7_11_v3	555917	555954	PF3D7_1114700	CLK3	protein_coding_gene
Pf3D7_11_v3	556320	556368	PF3D7_1114700	CLK3	protein_coding_gene
Pf3D7_11_v3	557325	557357	PF3D7_1114700	CLK3	protein_coding_gene
Pf3D7_11_v3	557476	557530	PF3D7_1114700	CLK3	protein_coding_gene
Pf3D7_11_v3	557728	557765	PF3D7_1114700	CLK3	protein_coding_gene
Pf3D7_11_v3	557839	557937	PF3D7_1114700	CLK3	protein_coding_gene
Pf3D7_11_v3	559014	559073	PF3D7_1114800	G3PDH	protein_coding_gene
Pf3D7_11_v3	559014	559073	PF3D7_1114700	CLK3	protein_coding_gene
Pf3D7_11_v3	559079	559096	PF3D7_1114800	G3PDH	protein_coding_gene
Pf3D7_11_v3	559079	559096	PF3D7_1114700	CLK3	protein_coding_gene
Pf3D7_11_v3	559206	559229	PF3D7_1114800	G3PDH	protein_coding_gene
Pf3D7_11_v3	559602	559615	PF3D7_1114800	G3PDH	protein_coding_gene
Pf3D7_11_v3	559653	559679	PF3D7_1114800	G3PDH	protein_coding_gene
Pf3D7_11_v3	563896	563930	PF3D7_1114900		protein_coding_gene
Pf3D7_11_v3	564833	564875	PF3D7_1114900		protein_coding_gene
Pf3D7_11_v3	565469	565501	PF3D7_1114900		protein_coding_gene
Pf3D7_11_v3	565742	565810	PF3D7_1114900		protein_coding_gene
Pf3D7_11_v3	566108	566129	PF3D7_1114900		protein_coding_gene
Pf3D7_11_v3	566977	567003	PF3D7_1114900		protein_coding_gene
Pf3D7_11_v3	568723	568744	PF3D7_1114900		protein_coding_gene
Pf3D7_11_v3	568808	568829	PF3D7_1114900		protein_coding_gene
Pf3D7_11_v3	570223	570244	PF3D7_1115000		protein_coding_gene
Pf3D7_11_v3	571171	571207	PF3D7_1115100		protein_coding_gene
Pf3D7_11_v3	571321	571383	PF3D7_1115100		protein_coding_gene
Pf3D7_11_v3	571810	571831	PF3D7_1115100		protein_coding_gene
Pf3D7_11_v3	572109	572153	PF3D7_1115100		protein_coding_gene
Pf3D7_11_v3	575428	575445	PF3D7_1115200	SET7	protein_coding_gene
Pf3D7_11_v3	576817	576885	PF3D7_1115200	SET7	protein_coding_gene
Pf3D7_11_v3	577554	577609	PF3D7_1115200	SET7	protein_coding_gene
Pf3D7_11_v3	579859	579879	PF3D7_1115200	SET7	protein_coding_gene
Pf3D7_11_v3	581837	581884	PF3D7_1115300	FP2B	protein_coding_gene
Pf3D7_11_v3	581945	581973	PF3D7_1115300	FP2B	protein_coding_gene
Pf3D7_11_v3	582663	582697	PF3D7_1115300	FP2B	protein_coding_gene
Pf3D7_11_v3	584471	584491	PF3D7_1115400	FP3	protein_coding_gene
Pf3D7_11_v3	584521	584610	PF3D7_1115400	FP3	protein_coding_gene
Pf3D7_11_v3	585766	585793	PF3D7_1115400	FP3	protein_coding_gene
Pf3D7_11_v3	589045	589097	PF3D7_1115500	ApiAP2	protein_coding_gene
Pf3D7_11_v3	589713	589741	PF3D7_1115500	ApiAP2	protein_coding_gene
Pf3D7_11_v3	589713	589741	PF3D7_1115600	CYP19B	protein_coding_gene
Pf3D7_11_v3	590078	590112	PF3D7_1115600	CYP19B	protein_coding_gene
Pf3D7_11_v3	590395	590422	PF3D7_1115600	CYP19B	protein_coding_gene
Pf3D7_11_v3	592396	592426	PF3D7_1115700	FP2A	protein_coding_gene
Pf3D7_11_v3	592720	592745	PF3D7_1115700	FP2A	protein_coding_gene
Pf3D7_11_v3	593171	593192	PF3D7_1115700	FP2A	protein_coding_gene
Pf3D7_11_v3	594187	594210	PF3D7_1115700	FP2A	protein_coding_gene
Pf3D7_11_v3	594594	594616	PF3D7_1115700	FP2A	protein_coding_gene
Pf3D7_11_v3	595650	595661	PF3D7_1115800		protein_coding_gene
Pf3D7_11_v3	596704	596755	PF3D7_1115800		protein_coding_gene
Pf3D7_11_v3	596796	596828	PF3D7_1115800		protein_coding_gene
Pf3D7_11_v3	597109	597122	PF3D7_1115800		protein_coding_gene
Pf3D7_11_v3	597163	597213	PF3D7_1115800		protein_coding_gene
Pf3D7_11_v3	597496	597530	PF3D7_1115800		protein_coding_gene
Pf3D7_11_v3	597734	597751	PF3D7_1115800		protein_coding_gene
Pf3D7_11_v3	598412	598429	PF3D7_1115800		protein_coding_gene
Pf3D7_11_v3	599605	599636	PF3D7_1115900	DHHC9	protein_coding_gene
Pf3D7_11_v3	601000	601020	PF3D7_1115900	DHHC9	protein_coding_gene
Pf3D7_11_v3	601133	601155	PF3D7_1115900	DHHC9	protein_coding_gene
Pf3D7_11_v3	602638	602660	PF3D7_1115900	DHHC9	protein_coding_gene
Pf3D7_11_v3	602638	602660	PF3D7_1116000	RON4	protein_coding_gene
Pf3D7_11_v3	603944	604008	PF3D7_1116000	RON4	protein_coding_gene
Pf3D7_11_v3	604383	604401	PF3D7_1116000	RON4	protein_coding_gene
Pf3D7_11_v3	604536	604573	PF3D7_1116000	RON4	protein_coding_gene
Pf3D7_11_v3	604663	604738	PF3D7_1116000	RON4	protein_coding_gene
Pf3D7_11_v3	604764	604788	PF3D7_1116000	RON4	protein_coding_gene
Pf3D7_11_v3	605044	605084	PF3D7_1116000	RON4	protein_coding_gene
Pf3D7_11_v3	605135	605533	PF3D7_1116000	RON4	protein_coding_gene
Pf3D7_11_v3	605580	605690	PF3D7_1116000	RON4	protein_coding_gene
Pf3D7_11_v3	607080	607100	PF3D7_1116000	RON4	protein_coding_gene
Pf3D7_11_v3	607982	608008	PF3D7_1116100		protein_coding_gene
Pf3D7_11_v3	608675	608694	PF3D7_1116100		protein_coding_gene
Pf3D7_11_v3	608739	608751	PF3D7_1116100		protein_coding_gene
Pf3D7_11_v3	609891	609923	PF3D7_1116100		protein_coding_gene
Pf3D7_11_v3	610297	610334	PF3D7_1116100		protein_coding_gene
Pf3D7_11_v3	611521	611534	PF3D7_1116100		protein_coding_gene
Pf3D7_11_v3	611548	611561	PF3D7_1116100		protein_coding_gene
Pf3D7_11_v3	611575	611588	PF3D7_1116100		protein_coding_gene
Pf3D7_11_v3	612013	612049	PF3D7_1116100		protein_coding_gene
Pf3D7_11_v3	612419	612435	PF3D7_1116100		protein_coding_gene
Pf3D7_11_v3	612488	612503	PF3D7_1116100		protein_coding_gene
Pf3D7_11_v3	612611	612633	PF3D7_1116100		protein_coding_gene
Pf3D7_11_v3	613094	613109	PF3D7_1116100		protein_coding_gene
Pf3D7_11_v3	613309	613373	PF3D7_1116100		protein_coding_gene
Pf3D7_11_v3	615806	615838	PF3D7_1116200	PDX2	protein_coding_gene
Pf3D7_11_v3	616252	616305	PF3D7_1116200	PDX2	protein_coding_gene
Pf3D7_11_v3	616922	616999	PF3D7_1116200	PDX2	protein_coding_gene
Pf3D7_11_v3	619077	619110	PF3D7_1116300	CYP19C	protein_coding_gene
Pf3D7_11_v3	619468	619526	PF3D7_1116300	CYP19C	protein_coding_gene
Pf3D7_11_v3	619468	619526	PF3D7_1116400	SEC12	protein_coding_gene
Pf3D7_11_v3	619670	619690	PF3D7_1116300	CYP19C	protein_coding_gene
Pf3D7_11_v3	619670	619690	PF3D7_1116400	SEC12	protein_coding_gene
Pf3D7_11_v3	619984	620012	PF3D7_1116300	CYP19C	protein_coding_gene
Pf3D7_11_v3	619984	620012	PF3D7_1116400	SEC12	protein_coding_gene
Pf3D7_11_v3	620137	620169	PF3D7_1116300	CYP19C	protein_coding_gene
Pf3D7_11_v3	620137	620169	PF3D7_1116400	SEC12	protein_coding_gene
Pf3D7_11_v3	620671	620693	PF3D7_1116400	SEC12	protein_coding_gene
Pf3D7_11_v3	621063	621078	PF3D7_1116400	SEC12	protein_coding_gene
Pf3D7_11_v3	621240	621283	PF3D7_1116400	SEC12	protein_coding_gene
Pf3D7_11_v3	621628	621661	PF3D7_1116400	SEC12	protein_coding_gene
Pf3D7_11_v3	623684	623721	PF3D7_1116500	FT2	protein_coding_gene
Pf3D7_11_v3	624365	624389	PF3D7_1116500	FT2	protein_coding_gene
Pf3D7_11_v3	624480	624506	PF3D7_1116500	FT2	protein_coding_gene
Pf3D7_11_v3	624873	624911	PF3D7_1116500	FT2	protein_coding_gene
Pf3D7_11_v3	624975	624994	PF3D7_1116500	FT2	protein_coding_gene
Pf3D7_11_v3	625194	625219	PF3D7_1116500	FT2	protein_coding_gene
Pf3D7_11_v3	625672	625703	PF3D7_1116500	FT2	protein_coding_gene
Pf3D7_11_v3	625873	625936	PF3D7_1116500	FT2	protein_coding_gene
Pf3D7_11_v3	626145	626161	PF3D7_1116600	STT3	protein_coding_gene
Pf3D7_11_v3	626863	626893	PF3D7_1116600	STT3	protein_coding_gene
Pf3D7_11_v3	627166	627184	PF3D7_1116600	STT3	protein_coding_gene
Pf3D7_11_v3	628105	628139	PF3D7_1116600	STT3	protein_coding_gene
Pf3D7_11_v3	628521	628546	PF3D7_1116600	STT3	protein_coding_gene
Pf3D7_11_v3	628908	628946	PF3D7_1116600	STT3	protein_coding_gene
Pf3D7_11_v3	629346	629359	PF3D7_1116600	STT3	protein_coding_gene
Pf3D7_11_v3	629380	629421	PF3D7_1116600	STT3	protein_coding_gene
Pf3D7_11_v3	630812	630865	PF3D7_1116700	DPAP1	protein_coding_gene
Pf3D7_11_v3	630978	631127	PF3D7_1116700	DPAP1	protein_coding_gene
Pf3D7_11_v3	631632	631645	PF3D7_1116700	DPAP1	protein_coding_gene
Pf3D7_11_v3	631962	632011	PF3D7_1116700	DPAP1	protein_coding_gene
Pf3D7_11_v3	632026	632054	PF3D7_1116700	DPAP1	protein_coding_gene
Pf3D7_11_v3	632707	632748	PF3D7_1116700	DPAP1	protein_coding_gene
Pf3D7_11_v3	632811	632845	PF3D7_1116700	DPAP1	protein_coding_gene
Pf3D7_11_v3	636043	636058	PF3D7_1116800	HSP101	protein_coding_gene
Pf3D7_11_v3	636651	636678	PF3D7_1116800	HSP101	protein_coding_gene
Pf3D7_11_v3	636739	636804	PF3D7_1116800	HSP101	protein_coding_gene
Pf3D7_11_v3	636876	636915	PF3D7_1116800	HSP101	protein_coding_gene
Pf3D7_11_v3	636944	636993	PF3D7_1116800	HSP101	protein_coding_gene
Pf3D7_11_v3	637696	637759	PF3D7_1116800	HSP101	protein_coding_gene
Pf3D7_11_v3	637772	637804	PF3D7_1116800	HSP101	protein_coding_gene
Pf3D7_11_v3	637840	637876	PF3D7_1116800	HSP101	protein_coding_gene
Pf3D7_11_v3	637883	637909	PF3D7_1116800	HSP101	protein_coding_gene
Pf3D7_11_v3	638090	638135	PF3D7_1116800	HSP101	protein_coding_gene
Pf3D7_11_v3	640395	640407	PF3D7_1116800	HSP101	protein_coding_gene
Pf3D7_11_v3	644165	644546	PF3D7_1116900		protein_coding_gene
Pf3D7_11_v3	645220	645256	PF3D7_1116900		protein_coding_gene
Pf3D7_11_v3	645385	645412	PF3D7_1116900		protein_coding_gene
Pf3D7_11_v3	645483	645504	PF3D7_1116900		protein_coding_gene
Pf3D7_11_v3	647303	647318	PF3D7_1117000		protein_coding_gene
Pf3D7_11_v3	647467	647506	PF3D7_1117000		protein_coding_gene
Pf3D7_11_v3	647784	647807	PF3D7_1117000		protein_coding_gene
Pf3D7_11_v3	648127	648147	PF3D7_1117000		protein_coding_gene
Pf3D7_11_v3	649400	649441	PF3D7_1117000		protein_coding_gene
Pf3D7_11_v3	650770	650792	PF3D7_1117000		protein_coding_gene
Pf3D7_11_v3	651259	651287	PF3D7_1117000		protein_coding_gene
Pf3D7_11_v3	652571	652597	PF3D7_1117100	UCH54	protein_coding_gene
Pf3D7_11_v3	652789	652832	PF3D7_1117100	UCH54	protein_coding_gene
Pf3D7_11_v3	653282	653324	PF3D7_1117100	UCH54	protein_coding_gene
Pf3D7_11_v3	653558	653579	PF3D7_1117100	UCH54	protein_coding_gene
Pf3D7_11_v3	653905	653939	PF3D7_1117100	UCH54	protein_coding_gene
Pf3D7_11_v3	655715	655745	PF3D7_1117200		protein_coding_gene
Pf3D7_11_v3	656406	656427	PF3D7_1117200		protein_coding_gene
Pf3D7_11_v3	658009	658026	PF3D7_1117200		protein_coding_gene
Pf3D7_11_v3	658638	658667	PF3D7_1117200		protein_coding_gene
Pf3D7_11_v3	658684	658708	PF3D7_1117200		protein_coding_gene
Pf3D7_11_v3	659832	659854	PF3D7_1117200		protein_coding_gene
Pf3D7_11_v3	660349	660415	PF3D7_1117200		protein_coding_gene
Pf3D7_11_v3	664939	664982	PF3D7_1117400		protein_coding_gene
Pf3D7_11_v3	665026	665050	PF3D7_1117400		protein_coding_gene
Pf3D7_11_v3	665057	665111	PF3D7_1117400		protein_coding_gene
Pf3D7_11_v3	665137	665165	PF3D7_1117400		protein_coding_gene
Pf3D7_11_v3	666892	666915	PF3D7_1117500	TyrRSapi	protein_coding_gene
Pf3D7_11_v3	667733	667754	PF3D7_1117500	TyrRSapi	protein_coding_gene
Pf3D7_11_v3	668426	668485	PF3D7_1117600	ICT1	protein_coding_gene
Pf3D7_11_v3	669312	669343	PF3D7_1117600	ICT1	protein_coding_gene
Pf3D7_11_v3	670734	670759	PF3D7_1117700	RAN	protein_coding_gene
Pf3D7_11_v3	671446	671482	PF3D7_1117700	RAN	protein_coding_gene
Pf3D7_11_v3	673824	673848	PF3D7_1117800	MLH	protein_coding_gene
Pf3D7_11_v3	674293	674338	PF3D7_1117800	MLH	protein_coding_gene
Pf3D7_11_v3	676121	676160	PF3D7_1117800	MLH	protein_coding_gene
Pf3D7_11_v3	676207	676258	PF3D7_1117800	MLH	protein_coding_gene
Pf3D7_11_v3	676496	676515	PF3D7_1117800	MLH	protein_coding_gene
Pf3D7_11_v3	676521	676544	PF3D7_1117800	MLH	protein_coding_gene
Pf3D7_11_v3	677143	677199	PF3D7_1117800	MLH	protein_coding_gene
Pf3D7_11_v3	679536	679552	PF3D7_1117900		protein_coding_gene
Pf3D7_11_v3	679980	679997	PF3D7_1117900		protein_coding_gene
Pf3D7_11_v3	680038	680062	PF3D7_1117900		protein_coding_gene
Pf3D7_11_v3	680203	680228	PF3D7_1117900		protein_coding_gene
Pf3D7_11_v3	681074	681091	PF3D7_1117900		protein_coding_gene
Pf3D7_11_v3	681310	681332	PF3D7_1117900		protein_coding_gene
Pf3D7_11_v3	681753	681767	PF3D7_1117900		protein_coding_gene
Pf3D7_11_v3	682035	682058	PF3D7_1117900		protein_coding_gene
Pf3D7_11_v3	682560	682579	PF3D7_1117900		protein_coding_gene
Pf3D7_11_v3	682669	682692	PF3D7_1117900		protein_coding_gene
Pf3D7_11_v3	683024	683054	PF3D7_1117900		protein_coding_gene
Pf3D7_11_v3	683081	683104	PF3D7_1117900		protein_coding_gene
Pf3D7_11_v3	683863	683897	PF3D7_1118000		protein_coding_gene
Pf3D7_11_v3	683921	683965	PF3D7_1118000		protein_coding_gene
Pf3D7_11_v3	686912	686934	PF3D7_1118100	AP1S	protein_coding_gene
Pf3D7_11_v3	688021	688056	PF3D7_1118100	AP1S	protein_coding_gene
Pf3D7_11_v3	688167	688189	PF3D7_1118100	AP1S	protein_coding_gene
Pf3D7_11_v3	688167	688189	PF3D7_1118200		protein_coding_gene
Pf3D7_11_v3	688965	689011	PF3D7_1118200		protein_coding_gene
Pf3D7_11_v3	689225	689267	PF3D7_1118200		protein_coding_gene
Pf3D7_11_v3	690011	690030	PF3D7_1118200		protein_coding_gene
Pf3D7_11_v3	690051	690073	PF3D7_1118200		protein_coding_gene
Pf3D7_11_v3	690147	690193	PF3D7_1118200		protein_coding_gene
Pf3D7_11_v3	690973	690986	PF3D7_1118200		protein_coding_gene
Pf3D7_11_v3	691049	691079	PF3D7_1118200		protein_coding_gene
Pf3D7_11_v3	694795	694826	PF3D7_1118300		protein_coding_gene
Pf3D7_11_v3	696065	696083	PF3D7_1118300		protein_coding_gene
Pf3D7_11_v3	696735	696770	PF3D7_1118300		protein_coding_gene
Pf3D7_11_v3	696956	696975	PF3D7_1118300		protein_coding_gene
Pf3D7_11_v3	697088	697103	PF3D7_1118300		protein_coding_gene
Pf3D7_11_v3	697642	697668	PF3D7_1118300		protein_coding_gene
Pf3D7_11_v3	698102	698123	PF3D7_1118300		protein_coding_gene
Pf3D7_11_v3	698336	698361	PF3D7_1118300		protein_coding_gene
Pf3D7_11_v3	698632	698658	PF3D7_1118300		protein_coding_gene
Pf3D7_11_v3	699256	699289	PF3D7_1118300		protein_coding_gene
Pf3D7_11_v3	699586	699611	PF3D7_1118400	HAD4	protein_coding_gene
Pf3D7_11_v3	703172	703213	PF3D7_1118500	NOP56	protein_coding_gene
Pf3D7_11_v3	703443	703481	PF3D7_1118500	NOP56	protein_coding_gene
Pf3D7_11_v3	704089	704126	PF3D7_1118500	NOP56	protein_coding_gene
Pf3D7_11_v3	704297	704327	PF3D7_1118500	NOP56	protein_coding_gene
Pf3D7_11_v3	704442	704474	PF3D7_1118500	NOP56	protein_coding_gene
Pf3D7_11_v3	704482	704530	PF3D7_1118500	NOP56	protein_coding_gene
Pf3D7_11_v3	704564	704621	PF3D7_1118500	NOP56	protein_coding_gene
Pf3D7_11_v3	704727	704754	PF3D7_1118500	NOP56	protein_coding_gene
Pf3D7_11_v3	704915	704942	PF3D7_1118500	NOP56	protein_coding_gene
Pf3D7_11_v3	705504	705521	PF3D7_1118600	MYST	protein_coding_gene
Pf3D7_11_v3	705528	705570	PF3D7_1118600	MYST	protein_coding_gene
Pf3D7_11_v3	705847	705893	PF3D7_1118600	MYST	protein_coding_gene
Pf3D7_11_v3	706588	706617	PF3D7_1118600	MYST	protein_coding_gene
Pf3D7_11_v3	706955	707012	PF3D7_1118600	MYST	protein_coding_gene
Pf3D7_11_v3	709250	709274	PF3D7_1118700	MLC-B	protein_coding_gene
Pf3D7_11_v3	709692	709712	PF3D7_1118700	MLC-B	protein_coding_gene
Pf3D7_11_v3	709980	709991	PF3D7_1118700	MLC-B	protein_coding_gene
Pf3D7_11_v3	711046	711088	PF3D7_1118700	MLC-B	protein_coding_gene
Pf3D7_11_v3	712152	712175	PF3D7_1118700	MLC-B	protein_coding_gene
Pf3D7_11_v3	712181	712200	PF3D7_1118700	MLC-B	protein_coding_gene
Pf3D7_11_v3	712247	712261	PF3D7_1118700	MLC-B	protein_coding_gene
Pf3D7_11_v3	712726	712754	PF3D7_1118700	MLC-B	protein_coding_gene
Pf3D7_11_v3	712939	712984	PF3D7_1118700	MLC-B	protein_coding_gene
Pf3D7_11_v3	713484	713499	PF3D7_1118700	MLC-B	protein_coding_gene
Pf3D7_11_v3	714227	714251	PF3D7_1118800	ARC40	protein_coding_gene
Pf3D7_11_v3	714590	714621	PF3D7_1118800	ARC40	protein_coding_gene
Pf3D7_11_v3	714684	714717	PF3D7_1118800	ARC40	protein_coding_gene
Pf3D7_11_v3	716231	716246	PF3D7_1118800	ARC40	protein_coding_gene
Pf3D7_11_v3	717378	717408	PF3D7_1118900		protein_coding_gene
Pf3D7_11_v3	717572	717586	PF3D7_1118900		protein_coding_gene
Pf3D7_11_v3	718098	718155	PF3D7_1118900		protein_coding_gene
Pf3D7_11_v3	718098	718155	PF3D7_1119000		protein_coding_gene
Pf3D7_11_v3	719202	719219	PF3D7_1119000		protein_coding_gene
Pf3D7_11_v3	719346	719372	PF3D7_1119000		protein_coding_gene
Pf3D7_11_v3	720465	720520	PF3D7_1119000		protein_coding_gene
Pf3D7_11_v3	720956	721030	PF3D7_1119100		protein_coding_gene
Pf3D7_11_v3	721042	721065	PF3D7_1119100		protein_coding_gene
Pf3D7_11_v3	721381	721398	PF3D7_1119100		protein_coding_gene
Pf3D7_11_v3	721575	721614	PF3D7_1119100		protein_coding_gene
Pf3D7_11_v3	722913	722951	PF3D7_1119200		protein_coding_gene
Pf3D7_11_v3	724377	724417	PF3D7_1119300	U2AF1	protein_coding_gene
Pf3D7_11_v3	724945	724960	PF3D7_1119300	U2AF1	protein_coding_gene
Pf3D7_11_v3	725078	725121	PF3D7_1119300	U2AF1	protein_coding_gene
Pf3D7_11_v3	725270	725290	PF3D7_1119300	U2AF1	protein_coding_gene
Pf3D7_11_v3	725351	725375	PF3D7_1119300	U2AF1	protein_coding_gene
Pf3D7_11_v3	725493	725588	PF3D7_1119300	U2AF1	protein_coding_gene
Pf3D7_11_v3	725640	725668	PF3D7_1119300	U2AF1	protein_coding_gene
Pf3D7_11_v3	728374	728402	PF3D7_1119400		protein_coding_gene
Pf3D7_11_v3	728782	728798	PF3D7_1119400		protein_coding_gene
Pf3D7_11_v3	730326	730390	PF3D7_1119400		protein_coding_gene
Pf3D7_11_v3	731046	731084	PF3D7_1119400		protein_coding_gene
Pf3D7_11_v3	731162	731192	PF3D7_1119400		protein_coding_gene
Pf3D7_11_v3	736119	736139	PF3D7_1119500		protein_coding_gene
Pf3D7_11_v3	736187	736212	PF3D7_1119500		protein_coding_gene
Pf3D7_11_v3	736502	736522	PF3D7_1119500		protein_coding_gene
Pf3D7_11_v3	736850	736882	PF3D7_1119500		protein_coding_gene
Pf3D7_11_v3	737713	737739	PF3D7_1119500		protein_coding_gene
Pf3D7_11_v3	738300	738322	PF3D7_1119600		protein_coding_gene
Pf3D7_11_v3	738328	738375	PF3D7_1119600		protein_coding_gene
Pf3D7_11_v3	738855	738895	PF3D7_1119600		protein_coding_gene
Pf3D7_11_v3	738909	738946	PF3D7_1119600		protein_coding_gene
Pf3D7_11_v3	739081	739123	PF3D7_1119600		protein_coding_gene
Pf3D7_11_v3	739228	739254	PF3D7_1119600		protein_coding_gene
Pf3D7_11_v3	739604	739656	PF3D7_1119600		protein_coding_gene
Pf3D7_11_v3	739857	739968	PF3D7_1119600		protein_coding_gene
Pf3D7_11_v3	740053	740076	PF3D7_1119600		protein_coding_gene
Pf3D7_11_v3	740085	740161	PF3D7_1119600		protein_coding_gene
Pf3D7_11_v3	741007	741022	PF3D7_1119600		protein_coding_gene
Pf3D7_11_v3	744123	744157	PF3D7_1119700		protein_coding_gene
Pf3D7_11_v3	745479	745506	PF3D7_1119700		protein_coding_gene
Pf3D7_11_v3	745544	745563	PF3D7_1119700		protein_coding_gene
Pf3D7_11_v3	747080	747098	PF3D7_1119800	ASF1	protein_coding_gene
Pf3D7_11_v3	748905	748946	PF3D7_1119900	SEC16	protein_coding_gene
Pf3D7_11_v3	749913	749947	PF3D7_1119900	SEC16	protein_coding_gene
Pf3D7_11_v3	751420	751449	PF3D7_1119900	SEC16	protein_coding_gene
Pf3D7_11_v3	751725	751765	PF3D7_1119900	SEC16	protein_coding_gene
Pf3D7_11_v3	752574	752589	PF3D7_1119900	SEC16	protein_coding_gene
Pf3D7_11_v3	753142	753167	PF3D7_1119900	SEC16	protein_coding_gene
Pf3D7_11_v3	754042	754071	PF3D7_1119900	SEC16	protein_coding_gene
Pf3D7_11_v3	754101	754122	PF3D7_1119900	SEC16	protein_coding_gene
Pf3D7_11_v3	754363	754374	PF3D7_1119900	SEC16	protein_coding_gene
Pf3D7_11_v3	756661	756748	PF3D7_1120000		protein_coding_gene
Pf3D7_11_v3	758351	758437	PF3D7_1120000		protein_coding_gene
Pf3D7_11_v3	759752	759773	PF3D7_1120000		protein_coding_gene
Pf3D7_11_v3	759989	760013	PF3D7_1120000		protein_coding_gene
Pf3D7_11_v3	761328	761359	PF3D7_1120100	PGM1	protein_coding_gene
Pf3D7_11_v3	762033	762056	PF3D7_1120100	PGM1	protein_coding_gene
Pf3D7_11_v3	762239	762309	PF3D7_1120100	PGM1	protein_coding_gene
Pf3D7_11_v3	763202	763252	PF3D7_1120100	PGM1	protein_coding_gene
Pf3D7_11_v3	763536	763580	PF3D7_1120100	PGM1	protein_coding_gene
Pf3D7_11_v3	765017	765082	PF3D7_1120200		protein_coding_gene
Pf3D7_11_v3	766577	766619	PF3D7_1120300	MIT1	protein_coding_gene
Pf3D7_11_v3	767995	768022	PF3D7_1120300	MIT1	protein_coding_gene
Pf3D7_11_v3	769579	769621	PF3D7_1120400		protein_coding_gene
Pf3D7_11_v3	770080	770107	PF3D7_1120400		protein_coding_gene
Pf3D7_11_v3	770128	770190	PF3D7_1120400		protein_coding_gene
Pf3D7_11_v3	770380	770399	PF3D7_1120400		protein_coding_gene
Pf3D7_11_v3	771742	771786	PF3D7_1120500		protein_coding_gene
Pf3D7_11_v3	771742	771786	PF3D7_1120400		protein_coding_gene
Pf3D7_11_v3	771907	771941	PF3D7_1120500		protein_coding_gene
Pf3D7_11_v3	775481	775544	PF3D7_1120600		protein_coding_gene
Pf3D7_11_v3	775627	775675	PF3D7_1120600		protein_coding_gene
Pf3D7_11_v3	775790	775804	PF3D7_1120600		protein_coding_gene
Pf3D7_11_v3	775945	776010	PF3D7_1120600		protein_coding_gene
Pf3D7_11_v3	777323	777337	PF3D7_1120600		protein_coding_gene
Pf3D7_11_v3	779409	779433	PF3D7_1120600		protein_coding_gene
Pf3D7_11_v3	779650	779689	PF3D7_1120600		protein_coding_gene
Pf3D7_11_v3	781905	781923	PF3D7_1120600		protein_coding_gene
Pf3D7_11_v3	782796	782819	PF3D7_1120600		protein_coding_gene
Pf3D7_11_v3	785823	785836	PF3D7_1120700		protein_coding_gene
Pf3D7_11_v3	786128	786153	PF3D7_1120700		protein_coding_gene
Pf3D7_11_v3	786255	786285	PF3D7_1120700		protein_coding_gene
Pf3D7_11_v3	786882	786899	PF3D7_1120700		protein_coding_gene
Pf3D7_11_v3	787318	787355	PF3D7_1120700		protein_coding_gene
Pf3D7_11_v3	790184	790219	PF3D7_1120800		protein_coding_gene
Pf3D7_11_v3	790319	790373	PF3D7_1120900	HSBP	protein_coding_gene
Pf3D7_11_v3	792241	792288	PF3D7_1121000	DHHC3	protein_coding_gene
Pf3D7_11_v3	794732	794754	PF3D7_1121100		protein_coding_gene
Pf3D7_11_v3	797176	797190	PF3D7_1121100		protein_coding_gene
Pf3D7_11_v3	797341	797370	PF3D7_1121100		protein_coding_gene
Pf3D7_11_v3	797756	797779	PF3D7_1121100		protein_coding_gene
Pf3D7_11_v3	797871	797898	PF3D7_1121100		protein_coding_gene
Pf3D7_11_v3	798732	798824	PF3D7_1121100		protein_coding_gene
Pf3D7_11_v3	799022	799078	PF3D7_1121100		protein_coding_gene
Pf3D7_11_v3	799154	799178	PF3D7_1121100		protein_coding_gene
Pf3D7_11_v3	799663	799704	PF3D7_1121100		protein_coding_gene
Pf3D7_11_v3	800343	800364	PF3D7_1121100		protein_coding_gene
Pf3D7_11_v3	800980	801045	PF3D7_1121200		protein_coding_gene
Pf3D7_11_v3	801348	801374	PF3D7_1121200		protein_coding_gene
Pf3D7_11_v3	801975	802020	PF3D7_1121300	TKL2	protein_coding_gene
Pf3D7_11_v3	802597	802617	PF3D7_1121300	TKL2	protein_coding_gene
Pf3D7_11_v3	805835	805848	PF3D7_1121300	TKL2	protein_coding_gene
Pf3D7_11_v3	806731	806744	PF3D7_1121300	TKL2	protein_coding_gene
Pf3D7_11_v3	806754	806774	PF3D7_1121300	TKL2	protein_coding_gene
Pf3D7_11_v3	806919	806977	PF3D7_1121300	TKL2	protein_coding_gene
Pf3D7_11_v3	807017	807088	PF3D7_1121300	TKL2	protein_coding_gene
Pf3D7_11_v3	807683	807717	PF3D7_1121300	TKL2	protein_coding_gene
Pf3D7_11_v3	810229	810250	PF3D7_1121400		protein_coding_gene
Pf3D7_11_v3	810731	810787	PF3D7_1121400		protein_coding_gene
Pf3D7_11_v3	812116	812169	PF3D7_1121400		protein_coding_gene
Pf3D7_11_v3	813129	813151	PF3D7_1121500		protein_coding_gene
Pf3D7_11_v3	813179	813195	PF3D7_1121500		protein_coding_gene
Pf3D7_11_v3	813848	813881	PF3D7_1121500		protein_coding_gene
Pf3D7_11_v3	814019	814050	PF3D7_1121500		protein_coding_gene
Pf3D7_11_v3	814075	814093	PF3D7_1121500		protein_coding_gene
Pf3D7_11_v3	815561	815673	PF3D7_1121600	EXP1	protein_coding_gene
Pf3D7_11_v3	815734	815833	PF3D7_1121600	EXP1	protein_coding_gene
Pf3D7_11_v3	816216	816242	PF3D7_1121600	EXP1	protein_coding_gene
Pf3D7_11_v3	818792	818808	PF3D7_1121700	GCN20	protein_coding_gene
Pf3D7_11_v3	820186	820213	PF3D7_1121700	GCN20	protein_coding_gene
Pf3D7_11_v3	820762	820808	PF3D7_1121700	GCN20	protein_coding_gene
Pf3D7_11_v3	820912	820950	PF3D7_1121700	GCN20	protein_coding_gene
Pf3D7_11_v3	821633	821649	PF3D7_1121700	GCN20	protein_coding_gene
Pf3D7_11_v3	823424	823455	PF3D7_1121800		protein_coding_gene
Pf3D7_11_v3	823739	823766	PF3D7_1121800		protein_coding_gene
Pf3D7_11_v3	824330	824353	PF3D7_1121800		protein_coding_gene
Pf3D7_11_v3	824463	824525	PF3D7_1121800		protein_coding_gene
Pf3D7_11_v3	825131	825156	PF3D7_1121800		protein_coding_gene
Pf3D7_11_v3	826493	826513	PF3D7_1121800		protein_coding_gene
Pf3D7_11_v3	827883	827899	PF3D7_1121800		protein_coding_gene
Pf3D7_11_v3	828836	828852	PF3D7_1121800		protein_coding_gene
Pf3D7_11_v3	829151	829193	PF3D7_1121800		protein_coding_gene
Pf3D7_11_v3	835847	835864	PF3D7_1121900	PDK1	protein_coding_gene
Pf3D7_11_v3	836256	836303	PF3D7_1121900	PDK1	protein_coding_gene
Pf3D7_11_v3	836591	836628	PF3D7_1121900	PDK1	protein_coding_gene
Pf3D7_11_v3	836743	836765	PF3D7_1121900	PDK1	protein_coding_gene
Pf3D7_11_v3	838615	838635	PF3D7_1122000		protein_coding_gene
Pf3D7_11_v3	839420	839452	PF3D7_1122000		protein_coding_gene
Pf3D7_11_v3	842804	842834	PF3D7_1122200	JmjC3	protein_coding_gene
Pf3D7_11_v3	843486	843547	PF3D7_1122200	JmjC3	protein_coding_gene
Pf3D7_11_v3	843612	843633	PF3D7_1122200	JmjC3	protein_coding_gene
Pf3D7_11_v3	843837	843885	PF3D7_1122200	JmjC3	protein_coding_gene
Pf3D7_11_v3	844389	844447	PF3D7_1122200	JmjC3	protein_coding_gene
Pf3D7_11_v3	844899	844921	PF3D7_1122200	JmjC3	protein_coding_gene
Pf3D7_11_v3	847694	847710	PF3D7_1122300		protein_coding_gene
Pf3D7_11_v3	850488	850543	PF3D7_1122400		protein_coding_gene
Pf3D7_11_v3	852321	852354	PF3D7_1122400		protein_coding_gene
Pf3D7_11_v3	853093	853122	PF3D7_1122500	KIC10	protein_coding_gene
Pf3D7_11_v3	854134	854167	PF3D7_1122500	KIC10	protein_coding_gene
Pf3D7_11_v3	856629	856649	PF3D7_1122500	KIC10	protein_coding_gene
Pf3D7_11_v3	857594	857630	PF3D7_1122500	KIC10	protein_coding_gene
Pf3D7_11_v3	857947	857962	PF3D7_1122500	KIC10	protein_coding_gene
Pf3D7_11_v3	860192	860229	PF3D7_1122600		protein_coding_gene
Pf3D7_11_v3	861443	861470	PF3D7_1122600		protein_coding_gene
Pf3D7_11_v3	861955	861995	PF3D7_1122600		protein_coding_gene
Pf3D7_11_v3	864246	864295	PF3D7_1122600		protein_coding_gene
Pf3D7_11_v3	866012	866035	PF3D7_1122600		protein_coding_gene
Pf3D7_11_v3	866406	866424	PF3D7_1122600		protein_coding_gene
Pf3D7_11_v3	868027	868057	PF3D7_1122600		protein_coding_gene
Pf3D7_11_v3	868501	868519	PF3D7_1122700		protein_coding_gene
Pf3D7_11_v3	868609	868635	PF3D7_1122700		protein_coding_gene
Pf3D7_11_v3	869048	869074	PF3D7_1122700		protein_coding_gene
Pf3D7_11_v3	869689	869717	PF3D7_1122700		protein_coding_gene
Pf3D7_11_v3	871169	871186	PF3D7_1122800	CDPK6	protein_coding_gene
Pf3D7_11_v3	872779	872812	PF3D7_1122800	CDPK6	protein_coding_gene
Pf3D7_11_v3	872920	872959	PF3D7_1122800	CDPK6	protein_coding_gene
Pf3D7_11_v3	873012	873023	PF3D7_1122800	CDPK6	protein_coding_gene
Pf3D7_11_v3	873033	873044	PF3D7_1122800	CDPK6	protein_coding_gene
Pf3D7_11_v3	873088	873139	PF3D7_1122800	CDPK6	protein_coding_gene
Pf3D7_11_v3	873548	873573	PF3D7_1122800	CDPK6	protein_coding_gene
Pf3D7_11_v3	874319	874342	PF3D7_1122800	CDPK6	protein_coding_gene
Pf3D7_11_v3	874356	874385	PF3D7_1122800	CDPK6	protein_coding_gene
Pf3D7_11_v3	874492	874540	PF3D7_1122800	CDPK6	protein_coding_gene
Pf3D7_11_v3	874646	874672	PF3D7_1122800	CDPK6	protein_coding_gene
Pf3D7_11_v3	875234	875260	PF3D7_1122800	CDPK6	protein_coding_gene
Pf3D7_11_v3	875592	875610	PF3D7_1122800	CDPK6	protein_coding_gene
Pf3D7_11_v3	876198	876251	PF3D7_1122800	CDPK6	protein_coding_gene
Pf3D7_11_v3	877221	877262	PF3D7_1122800	CDPK6	protein_coding_gene
Pf3D7_11_v3	879164	879191	PF3D7_1122900		protein_coding_gene
Pf3D7_11_v3	879469	879497	PF3D7_1122900		protein_coding_gene
Pf3D7_11_v3	879585	879605	PF3D7_1122900		protein_coding_gene
Pf3D7_11_v3	879867	879886	PF3D7_1122900		protein_coding_gene
Pf3D7_11_v3	881729	881784	PF3D7_1122900		protein_coding_gene
Pf3D7_11_v3	882797	882818	PF3D7_1122900		protein_coding_gene
Pf3D7_11_v3	884543	884562	PF3D7_1122900		protein_coding_gene
Pf3D7_11_v3	884928	884978	PF3D7_1122900		protein_coding_gene
Pf3D7_11_v3	885074	885096	PF3D7_1122900		protein_coding_gene
Pf3D7_11_v3	885118	885135	PF3D7_1122900		protein_coding_gene
Pf3D7_11_v3	885489	885503	PF3D7_1122900		protein_coding_gene
Pf3D7_11_v3	886748	886789	PF3D7_1122900		protein_coding_gene
Pf3D7_11_v3	887061	887082	PF3D7_1122900		protein_coding_gene
Pf3D7_11_v3	887519	887541	PF3D7_1122900		protein_coding_gene
Pf3D7_11_v3	889170	889212	PF3D7_1122900		protein_coding_gene
Pf3D7_11_v3	889612	889648	PF3D7_1122900		protein_coding_gene
Pf3D7_11_v3	889699	889743	PF3D7_1122900		protein_coding_gene
Pf3D7_11_v3	890087	890108	PF3D7_1122900		protein_coding_gene
Pf3D7_11_v3	890856	890893	PF3D7_1122900		protein_coding_gene
Pf3D7_11_v3	891962	892037	PF3D7_1122900		protein_coding_gene
Pf3D7_11_v3	892140	892171	PF3D7_1122900		protein_coding_gene
Pf3D7_11_v3	892556	892592	PF3D7_1122900		protein_coding_gene
Pf3D7_11_v3	893773	893800	PF3D7_1122900		protein_coding_gene
Pf3D7_11_v3	894588	894624	PF3D7_1122900		protein_coding_gene
Pf3D7_11_v3	894942	894957	PF3D7_1122900		protein_coding_gene
Pf3D7_11_v3	895226	895268	PF3D7_1122900		protein_coding_gene
Pf3D7_11_v3	897773	897799	PF3D7_1123000		protein_coding_gene
Pf3D7_11_v3	899113	899134	PF3D7_1123000		protein_coding_gene
Pf3D7_11_v3	899380	899409	PF3D7_1123000		protein_coding_gene
Pf3D7_11_v3	900852	900875	PF3D7_1123000		protein_coding_gene
Pf3D7_11_v3	901357	901372	PF3D7_1123000		protein_coding_gene
Pf3D7_11_v3	902009	902036	PF3D7_1123000		protein_coding_gene
Pf3D7_11_v3	902342	902363	PF3D7_1123000		protein_coding_gene
Pf3D7_11_v3	902718	902757	PF3D7_1123000		protein_coding_gene
Pf3D7_11_v3	903078	903099	PF3D7_1123000		protein_coding_gene
Pf3D7_11_v3	911501	911535	PF3D7_1123100	CDPK7	protein_coding_gene
Pf3D7_11_v3	912177	912216	PF3D7_1123100	CDPK7	protein_coding_gene
Pf3D7_11_v3	912376	912404	PF3D7_1123100	CDPK7	protein_coding_gene
Pf3D7_11_v3	912412	912440	PF3D7_1123100	CDPK7	protein_coding_gene
Pf3D7_11_v3	912448	912466	PF3D7_1123100	CDPK7	protein_coding_gene
Pf3D7_11_v3	912664	912678	PF3D7_1123100	CDPK7	protein_coding_gene
Pf3D7_11_v3	913555	913580	PF3D7_1123100	CDPK7	protein_coding_gene
Pf3D7_11_v3	913863	913886	PF3D7_1123100	CDPK7	protein_coding_gene
Pf3D7_11_v3	913929	913953	PF3D7_1123100	CDPK7	protein_coding_gene
Pf3D7_11_v3	914562	914585	PF3D7_1123100	CDPK7	protein_coding_gene
Pf3D7_11_v3	914788	914830	PF3D7_1123100	CDPK7	protein_coding_gene
Pf3D7_11_v3	914923	914951	PF3D7_1123100	CDPK7	protein_coding_gene
Pf3D7_11_v3	915719	915781	PF3D7_1123100	CDPK7	protein_coding_gene
Pf3D7_11_v3	918010	918045	PF3D7_1123200	LRR11	protein_coding_gene
Pf3D7_11_v3	918236	918260	PF3D7_1123200	LRR11	protein_coding_gene
Pf3D7_11_v3	919809	919829	PF3D7_1123200	LRR11	protein_coding_gene
Pf3D7_11_v3	919964	919988	PF3D7_1123200	LRR11	protein_coding_gene
Pf3D7_11_v3	920359	920396	PF3D7_1123200	LRR11	protein_coding_gene
Pf3D7_11_v3	920477	920516	PF3D7_1123200	LRR11	protein_coding_gene
Pf3D7_11_v3	920816	920831	PF3D7_1123200	LRR11	protein_coding_gene
Pf3D7_11_v3	923228	923254	PF3D7_1123300		protein_coding_gene
Pf3D7_11_v3	924280	924312	PF3D7_1123300		protein_coding_gene
Pf3D7_11_v3	925698	925725	PF3D7_1123400	ERF3	protein_coding_gene
Pf3D7_11_v3	925785	925815	PF3D7_1123400	ERF3	protein_coding_gene
Pf3D7_11_v3	926101	926120	PF3D7_1123400	ERF3	protein_coding_gene
Pf3D7_11_v3	926320	926349	PF3D7_1123400	ERF3	protein_coding_gene
Pf3D7_11_v3	926409	926502	PF3D7_1123400	ERF3	protein_coding_gene
Pf3D7_11_v3	926627	926694	PF3D7_1123400	ERF3	protein_coding_gene
Pf3D7_11_v3	926836	926877	PF3D7_1123400	ERF3	protein_coding_gene
Pf3D7_11_v3	927024	927041	PF3D7_1123400	ERF3	protein_coding_gene
Pf3D7_11_v3	929917	929942	PF3D7_1123500	GP2	protein_coding_gene
Pf3D7_11_v3	930314	930332	PF3D7_1123500	GP2	protein_coding_gene
Pf3D7_11_v3	931093	931106	PF3D7_1123500	GP2	protein_coding_gene
Pf3D7_11_v3	932198	932243	PF3D7_1123500	GP2	protein_coding_gene
Pf3D7_11_v3	932342	932375	PF3D7_1123500	GP2	protein_coding_gene
Pf3D7_11_v3	932402	932474	PF3D7_1123500	GP2	protein_coding_gene
Pf3D7_11_v3	932546	932597	PF3D7_1123500	GP2	protein_coding_gene
Pf3D7_11_v3	933169	933210	PF3D7_1123500	GP2	protein_coding_gene
Pf3D7_11_v3	934678	934736	PF3D7_1123600		protein_coding_gene
Pf3D7_11_v3	936599	936619	PF3D7_1123600		protein_coding_gene
Pf3D7_11_v3	937392	937453	PF3D7_1123600		protein_coding_gene
Pf3D7_11_v3	937624	937645	PF3D7_1123600		protein_coding_gene
Pf3D7_11_v3	937711	937780	PF3D7_1123600		protein_coding_gene
Pf3D7_11_v3	937993	938011	PF3D7_1123600		protein_coding_gene
Pf3D7_11_v3	938123	938147	PF3D7_1123600		protein_coding_gene
Pf3D7_11_v3	938531	938561	PF3D7_1123600		protein_coding_gene
Pf3D7_11_v3	939145	939207	PF3D7_1123700		protein_coding_gene
Pf3D7_11_v3	939482	939536	PF3D7_1123700		protein_coding_gene
Pf3D7_11_v3	940637	940659	PF3D7_1123800	SMC5	protein_coding_gene
Pf3D7_11_v3	940745	940780	PF3D7_1123800	SMC5	protein_coding_gene
Pf3D7_11_v3	940823	940840	PF3D7_1123800	SMC5	protein_coding_gene
Pf3D7_11_v3	942854	942880	PF3D7_1123800	SMC5	protein_coding_gene
Pf3D7_11_v3	945848	945891	PF3D7_1123900	SNU13	protein_coding_gene
Pf3D7_11_v3	946016	946074	PF3D7_1123900	SNU13	protein_coding_gene
Pf3D7_11_v3	948266	948288	PF3D7_1124000	ERO1	protein_coding_gene
Pf3D7_11_v3	949936	949958	PF3D7_1124000	ERO1	protein_coding_gene
Pf3D7_11_v3	950349	950433	PF3D7_1124000	ERO1	protein_coding_gene
Pf3D7_11_v3	951901	951929	PF3D7_1124100	BDCP	protein_coding_gene
Pf3D7_11_v3	952349	952372	PF3D7_1124100	BDCP	protein_coding_gene
Pf3D7_11_v3	953159	953253	PF3D7_1124100	BDCP	protein_coding_gene
Pf3D7_11_v3	954384	954402	PF3D7_1124100	BDCP	protein_coding_gene
Pf3D7_11_v3	954509	954552	PF3D7_1124100	BDCP	protein_coding_gene
Pf3D7_11_v3	954830	954847	PF3D7_1124100	BDCP	protein_coding_gene
Pf3D7_11_v3	955306	955329	PF3D7_1124100	BDCP	protein_coding_gene
Pf3D7_11_v3	956105	956130	PF3D7_1124100	BDCP	protein_coding_gene
Pf3D7_11_v3	957700	957723	PF3D7_1124200		protein_coding_gene
Pf3D7_11_v3	957739	957768	PF3D7_1124200		protein_coding_gene
Pf3D7_11_v3	958281	958330	PF3D7_1124200		protein_coding_gene
Pf3D7_11_v3	959006	959050	PF3D7_1124200		protein_coding_gene
Pf3D7_11_v3	959176	959192	PF3D7_1124200		protein_coding_gene
Pf3D7_11_v3	962244	962264	PF3D7_1124300	BDP7	protein_coding_gene
Pf3D7_11_v3	962482	962541	PF3D7_1124300	BDP7	protein_coding_gene
Pf3D7_11_v3	962940	962962	PF3D7_1124300	BDP7	protein_coding_gene
Pf3D7_11_v3	963312	963339	PF3D7_1124300	BDP7	protein_coding_gene
Pf3D7_11_v3	963689	963705	PF3D7_1124300	BDP7	protein_coding_gene
Pf3D7_11_v3	963901	963949	PF3D7_1124300	BDP7	protein_coding_gene
Pf3D7_11_v3	965051	965082	PF3D7_1124400	LSM1	protein_coding_gene
Pf3D7_11_v3	965278	965293	PF3D7_1124400	LSM1	protein_coding_gene
Pf3D7_11_v3	967310	967347	PF3D7_1124500	pdhA	protein_coding_gene
Pf3D7_11_v3	967629	967644	PF3D7_1124500	pdhA	protein_coding_gene
Pf3D7_11_v3	967750	967773	PF3D7_1124500	pdhA	protein_coding_gene
Pf3D7_11_v3	968182	968200	PF3D7_1124500	pdhA	protein_coding_gene
Pf3D7_11_v3	969254	969298	PF3D7_1124500	pdhA	protein_coding_gene
Pf3D7_11_v3	969254	969298	PF3D7_1124600	EK	protein_coding_gene
Pf3D7_11_v3	970192	970240	PF3D7_1124600	EK	protein_coding_gene
Pf3D7_11_v3	970490	970533	PF3D7_1124600	EK	protein_coding_gene
Pf3D7_11_v3	972666	972695	PF3D7_1124600	EK	protein_coding_gene
Pf3D7_11_v3	975165	975202	PF3D7_1124700	MGE1	protein_coding_gene
Pf3D7_11_v3	975212	975236	PF3D7_1124700	MGE1	protein_coding_gene
Pf3D7_11_v3	977642	977666	PF3D7_1124800	RRS1	protein_coding_gene
Pf3D7_11_v3	977744	977782	PF3D7_1124800	RRS1	protein_coding_gene
Pf3D7_11_v3	977872	977920	PF3D7_1124800	RRS1	protein_coding_gene
Pf3D7_11_v3	980644	980661	PF3D7_1124900	RPL35	protein_coding_gene
Pf3D7_11_v3	982258	982337	PF3D7_1124900	RPL35	protein_coding_gene
Pf3D7_11_v3	982597	982628	PF3D7_1124900	RPL35	protein_coding_gene
Pf3D7_11_v3	982730	982763	PF3D7_1124900	RPL35	protein_coding_gene
Pf3D7_11_v3	984048	984083	PF3D7_1125000		protein_coding_gene
Pf3D7_11_v3	984218	984279	PF3D7_1125000		protein_coding_gene
Pf3D7_11_v3	984598	984628	PF3D7_1125000		protein_coding_gene
Pf3D7_11_v3	984834	984886	PF3D7_1125000		protein_coding_gene
Pf3D7_11_v3	985029	985067	PF3D7_1125000		protein_coding_gene
Pf3D7_11_v3	985224	985264	PF3D7_1125000		protein_coding_gene
Pf3D7_11_v3	985483	985507	PF3D7_1125000		protein_coding_gene
Pf3D7_11_v3	985578	985611	PF3D7_1125000		protein_coding_gene
Pf3D7_11_v3	986748	986775	PF3D7_1125100	ICAP2	protein_coding_gene
Pf3D7_11_v3	988062	988116	PF3D7_1125100	ICAP2	protein_coding_gene
Pf3D7_11_v3	988892	988909	PF3D7_1125200		protein_coding_gene
Pf3D7_11_v3	989553	989581	PF3D7_1125200		protein_coding_gene
Pf3D7_11_v3	992116	992137	PF3D7_1125300	mtRNAP	protein_coding_gene
Pf3D7_11_v3	992486	992585	PF3D7_1125300	mtRNAP	protein_coding_gene
Pf3D7_11_v3	993090	993120	PF3D7_1125300	mtRNAP	protein_coding_gene
Pf3D7_11_v3	993620	993677	PF3D7_1125300	mtRNAP	protein_coding_gene
Pf3D7_11_v3	994023	994060	PF3D7_1125300	mtRNAP	protein_coding_gene
Pf3D7_11_v3	994336	994382	PF3D7_1125300	mtRNAP	protein_coding_gene
Pf3D7_11_v3	994797	994848	PF3D7_1125300	mtRNAP	protein_coding_gene
Pf3D7_11_v3	995063	995108	PF3D7_1125300	mtRNAP	protein_coding_gene
Pf3D7_11_v3	995153	995169	PF3D7_1125300	mtRNAP	protein_coding_gene
Pf3D7_11_v3	995568	995589	PF3D7_1125300	mtRNAP	protein_coding_gene
Pf3D7_11_v3	995808	995830	PF3D7_1125300	mtRNAP	protein_coding_gene
Pf3D7_11_v3	996361	996378	PF3D7_1125300	mtRNAP	protein_coding_gene
Pf3D7_11_v3	996450	996469	PF3D7_1125300	mtRNAP	protein_coding_gene
Pf3D7_11_v3	997880	997908	PF3D7_1125400	TIM44	protein_coding_gene
Pf3D7_11_v3	997963	998038	PF3D7_1125400	TIM44	protein_coding_gene
Pf3D7_11_v3	998749	998767	PF3D7_1125400	TIM44	protein_coding_gene
Pf3D7_11_v3	1001308	1001327	PF3D7_1125500	SNRPD1	protein_coding_gene
Pf3D7_11_v3	1002902	1002914	PF3D7_1125600	C4AP1	protein_coding_gene
Pf3D7_11_v3	1003329	1003343	PF3D7_1125600	C4AP1	protein_coding_gene
Pf3D7_11_v3	1005338	1005352	PF3D7_1125700		protein_coding_gene
Pf3D7_11_v3	1005485	1005509	PF3D7_1125700		protein_coding_gene
Pf3D7_11_v3	1005521	1005534	PF3D7_1125700		protein_coding_gene
Pf3D7_11_v3	1005827	1005858	PF3D7_1125700		protein_coding_gene
Pf3D7_11_v3	1008316	1008347	PF3D7_1125800		protein_coding_gene
Pf3D7_11_v3	1008454	1008491	PF3D7_1125800		protein_coding_gene
Pf3D7_11_v3	1008503	1008533	PF3D7_1125800		protein_coding_gene
Pf3D7_11_v3	1009414	1009435	PF3D7_1125800		protein_coding_gene
Pf3D7_11_v3	1009782	1009809	PF3D7_1125800		protein_coding_gene
Pf3D7_11_v3	1010677	1010736	PF3D7_1125800		protein_coding_gene
Pf3D7_11_v3	1013317	1013341	PF3D7_1125900		protein_coding_gene
Pf3D7_11_v3	1013606	1013624	PF3D7_1125900		protein_coding_gene
Pf3D7_11_v3	1013733	1013762	PF3D7_1125900		protein_coding_gene
Pf3D7_11_v3	1015724	1015741	PF3D7_1126000	ThrRS	protein_coding_gene
Pf3D7_11_v3	1016278	1016298	PF3D7_1126000	ThrRS	protein_coding_gene
Pf3D7_11_v3	1016525	1016593	PF3D7_1126000	ThrRS	protein_coding_gene
Pf3D7_11_v3	1016847	1016895	PF3D7_1126000	ThrRS	protein_coding_gene
Pf3D7_11_v3	1018440	1018465	PF3D7_1126100	ATG7	protein_coding_gene
Pf3D7_11_v3	1019437	1019475	PF3D7_1126100	ATG7	protein_coding_gene
Pf3D7_11_v3	1019687	1019702	PF3D7_1126100	ATG7	protein_coding_gene
Pf3D7_11_v3	1020295	1020321	PF3D7_1126100	ATG7	protein_coding_gene
Pf3D7_11_v3	1020418	1020455	PF3D7_1126100	ATG7	protein_coding_gene
Pf3D7_11_v3	1020608	1020623	PF3D7_1126100	ATG7	protein_coding_gene
Pf3D7_11_v3	1022931	1022953	PF3D7_1126100	ATG7	protein_coding_gene
Pf3D7_11_v3	1023797	1023901	PF3D7_1126200	RPS18	protein_coding_gene
Pf3D7_11_v3	1025078	1025090	PF3D7_1126200	RPS18	protein_coding_gene
Pf3D7_11_v3	1028456	1028486	PF3D7_1126300		protein_coding_gene
Pf3D7_11_v3	1029000	1029041	PF3D7_1126300		protein_coding_gene
Pf3D7_11_v3	1029479	1029575	PF3D7_1126300		protein_coding_gene
Pf3D7_11_v3	1030679	1030726	PF3D7_1126400	MED21	protein_coding_gene
Pf3D7_11_v3	1031186	1031219	PF3D7_1126400	MED21	protein_coding_gene
Pf3D7_11_v3	1031429	1031460	PF3D7_1126400	MED21	protein_coding_gene
Pf3D7_11_v3	1033082	1033113	PF3D7_1126500		protein_coding_gene
Pf3D7_11_v3	1035165	1035201	PF3D7_1126500		protein_coding_gene
Pf3D7_11_v3	1035312	1035327	PF3D7_1126500		protein_coding_gene
Pf3D7_11_v3	1035339	1035377	PF3D7_1126500		protein_coding_gene
Pf3D7_11_v3	1035960	1035987	PF3D7_1126500		protein_coding_gene
Pf3D7_11_v3	1036477	1036505	PF3D7_1126500		protein_coding_gene
Pf3D7_11_v3	1037668	1037746	PF3D7_1126600		protein_coding_gene
Pf3D7_11_v3	1037789	1037808	PF3D7_1126600		protein_coding_gene
Pf3D7_11_v3	1038566	1038626	PF3D7_1126600		protein_coding_gene
Pf3D7_11_v3	1039125	1039158	PF3D7_1126600		protein_coding_gene
Pf3D7_11_v3	1039607	1039665	PF3D7_1126600		protein_coding_gene
Pf3D7_11_v3	1040930	1040954	PF3D7_1126700	ATG23	protein_coding_gene
Pf3D7_11_v3	1042380	1042404	PF3D7_1126700	ATG23	protein_coding_gene
Pf3D7_11_v3	1042643	1042670	PF3D7_1126700	ATG23	protein_coding_gene
Pf3D7_11_v3	1042684	1042704	PF3D7_1126700	ATG23	protein_coding_gene
Pf3D7_11_v3	1043017	1043069	PF3D7_1126700	ATG23	protein_coding_gene
Pf3D7_11_v3	1043345	1043377	PF3D7_1126700	ATG23	protein_coding_gene
Pf3D7_11_v3	1044286	1044322	PF3D7_1126700	ATG23	protein_coding_gene
Pf3D7_11_v3	1044416	1044438	PF3D7_1126700	ATG23	protein_coding_gene
Pf3D7_11_v3	1046075	1046090	PF3D7_1126700	ATG23	protein_coding_gene
Pf3D7_11_v3	1047827	1047841	PF3D7_1126700	ATG23	protein_coding_gene
Pf3D7_11_v3	1049163	1049200	PF3D7_1126800	SR-MG	protein_coding_gene
Pf3D7_11_v3	1050157	1050194	PF3D7_1126800	SR-MG	protein_coding_gene
Pf3D7_11_v3	1050405	1050420	PF3D7_1126800	SR-MG	protein_coding_gene
Pf3D7_11_v3	1050775	1050793	PF3D7_1126800	SR-MG	protein_coding_gene
Pf3D7_11_v3	1051008	1051030	PF3D7_1126800	SR-MG	protein_coding_gene
Pf3D7_11_v3	1051261	1051287	PF3D7_1126800	SR-MG	protein_coding_gene
Pf3D7_11_v3	1053617	1053657	PF3D7_1126900	SNRPF	protein_coding_gene
Pf3D7_11_v3	1054260	1054283	PF3D7_1126900	SNRPF	protein_coding_gene
Pf3D7_11_v3	1056491	1056526	PF3D7_1127000		protein_coding_gene
Pf3D7_11_v3	1057656	1057671	PF3D7_1127000		protein_coding_gene
Pf3D7_11_v3	1057705	1057722	PF3D7_1127000		protein_coding_gene
Pf3D7_11_v3	1057994	1058026	PF3D7_1127000		protein_coding_gene
Pf3D7_11_v3	1060646	1060679	PF3D7_1127100	dUTPase	protein_coding_gene
Pf3D7_11_v3	1060881	1060898	PF3D7_1127100	dUTPase	protein_coding_gene
Pf3D7_11_v3	1065074	1065094	PF3D7_1127400		protein_coding_gene
Pf3D7_11_v3	1065309	1065348	PF3D7_1127400		protein_coding_gene
Pf3D7_11_v3	1068120	1068135	PF3D7_1127500		protein_coding_gene
Pf3D7_11_v3	1068233	1068271	PF3D7_1127500		protein_coding_gene
Pf3D7_11_v3	1069323	1069375	PF3D7_1127500		protein_coding_gene
Pf3D7_11_v3	1069465	1069484	PF3D7_1127500		protein_coding_gene
Pf3D7_11_v3	1073181	1073245	PF3D7_1127600		protein_coding_gene
Pf3D7_11_v3	1074013	1074030	PF3D7_1127600		protein_coding_gene
Pf3D7_11_v3	1075913	1075935	PF3D7_1127700		protein_coding_gene
Pf3D7_11_v3	1077111	1077123	PF3D7_1127800		protein_coding_gene
Pf3D7_11_v3	1077347	1077416	PF3D7_1127800		protein_coding_gene
Pf3D7_11_v3	1078175	1078193	PF3D7_1127800		protein_coding_gene
Pf3D7_11_v3	1078436	1078460	PF3D7_1127800		protein_coding_gene
Pf3D7_11_v3	1080354	1080382	PF3D7_1127800		protein_coding_gene
Pf3D7_11_v3	1080849	1080864	PF3D7_1127800		protein_coding_gene
Pf3D7_11_v3	1081582	1081605	PF3D7_1127800		protein_coding_gene
Pf3D7_11_v3	1083481	1083516	PF3D7_1127900		protein_coding_gene
Pf3D7_11_v3	1083969	1083998	PF3D7_1127900		protein_coding_gene
Pf3D7_11_v3	1084090	1084110	PF3D7_1127900		protein_coding_gene
Pf3D7_11_v3	1084135	1084163	PF3D7_1127900		protein_coding_gene
Pf3D7_11_v3	1084246	1084315	PF3D7_1127900		protein_coding_gene
Pf3D7_11_v3	1084405	1084425	PF3D7_1127900		protein_coding_gene
Pf3D7_11_v3	1084696	1084720	PF3D7_1127900		protein_coding_gene
Pf3D7_11_v3	1088080	1088151	PF3D7_1128000		protein_coding_gene
Pf3D7_11_v3	1088758	1088787	PF3D7_1128000		protein_coding_gene
Pf3D7_11_v3	1089067	1089098	PF3D7_1128000		protein_coding_gene
Pf3D7_11_v3	1089187	1089214	PF3D7_1128000		protein_coding_gene
Pf3D7_11_v3	1089283	1089327	PF3D7_1128000		protein_coding_gene
Pf3D7_11_v3	1089878	1089893	PF3D7_1128000		protein_coding_gene
Pf3D7_11_v3	1090337	1090366	PF3D7_1128000		protein_coding_gene
Pf3D7_11_v3	1091752	1091823	PF3D7_1128000		protein_coding_gene
Pf3D7_11_v3	1092057	1092093	PF3D7_1128000		protein_coding_gene
Pf3D7_11_v3	1092494	1092514	PF3D7_1128000		protein_coding_gene
Pf3D7_11_v3	1092660	1092689	PF3D7_1128000		protein_coding_gene
Pf3D7_11_v3	1094553	1094577	PF3D7_1128100	PCS5	protein_coding_gene
Pf3D7_11_v3	1094916	1094937	PF3D7_1128100	PCS5	protein_coding_gene
Pf3D7_11_v3	1095839	1095891	PF3D7_1128100	PCS5	protein_coding_gene
Pf3D7_11_v3	1095916	1095932	PF3D7_1128100	PCS5	protein_coding_gene
Pf3D7_11_v3	1096450	1096550	PF3D7_1128100	PCS5	protein_coding_gene
Pf3D7_11_v3	1098207	1098228	PF3D7_1128300	PFK11	protein_coding_gene
