## Supplementary material for "Lactylated histones mark virulence gene families in the malaria parasite *Plasmodium falciparum*": Spreadsheet S1 (part 2 of 3)

### Sheet: H3K18La Ctrl Peaks (continued)
peak_chr	peak_start	peak_end	gene_id	gene_name	gff_feature
Pf3D7_11_v3	1098236	1098263	PF3D7_1128300	PFK11	protein_coding_gene
Pf3D7_11_v3	1098423	1098460	PF3D7_1128300	PFK11	protein_coding_gene
Pf3D7_11_v3	1099355	1099374	PF3D7_1128300	PFK11	protein_coding_gene
Pf3D7_11_v3	1099704	1099720	PF3D7_1128300	PFK11	protein_coding_gene
Pf3D7_11_v3	1099759	1099786	PF3D7_1128300	PFK11	protein_coding_gene
Pf3D7_11_v3	1100941	1100976	PF3D7_1128300	PFK11	protein_coding_gene
Pf3D7_11_v3	1101189	1101238	PF3D7_1128300	PFK11	protein_coding_gene
Pf3D7_11_v3	1101288	1101307	PF3D7_1128300	PFK11	protein_coding_gene
Pf3D7_11_v3	1101692	1101711	PF3D7_1128300	PFK11	protein_coding_gene
Pf3D7_11_v3	1102580	1102608	PF3D7_1128300	PFK11	protein_coding_gene
Pf3D7_11_v3	1102799	1102813	PF3D7_1128300	PFK11	protein_coding_gene
Pf3D7_11_v3	1103116	1103140	PF3D7_1128300	PFK11	protein_coding_gene
Pf3D7_11_v3	1104211	1104232	PF3D7_1128400	FPPS/GGPPS	protein_coding_gene
Pf3D7_11_v3	1104665	1104687	PF3D7_1128400	FPPS/GGPPS	protein_coding_gene
Pf3D7_11_v3	1105448	1105464	PF3D7_1128400	FPPS/GGPPS	protein_coding_gene
Pf3D7_11_v3	1105633	1105687	PF3D7_1128400	FPPS/GGPPS	protein_coding_gene
Pf3D7_11_v3	1106428	1106442	PF3D7_1128400	FPPS/GGPPS	protein_coding_gene
Pf3D7_11_v3	1106460	1106474	PF3D7_1128400	FPPS/GGPPS	protein_coding_gene
Pf3D7_11_v3	1107879	1107904	PF3D7_1128500	mHCF101	protein_coding_gene
Pf3D7_11_v3	1109481	1109503	PF3D7_1128500	mHCF101	protein_coding_gene
Pf3D7_11_v3	1109774	1109800	PF3D7_1128500	mHCF101	protein_coding_gene
Pf3D7_11_v3	1109856	1109876	PF3D7_1128500	mHCF101	protein_coding_gene
Pf3D7_11_v3	1110436	1110465	PF3D7_1128600	NOT2	protein_coding_gene
Pf3D7_11_v3	1110683	1110708	PF3D7_1128600	NOT2	protein_coding_gene
Pf3D7_11_v3	1113869	1113893	PF3D7_1128700	GPI8	protein_coding_gene
Pf3D7_11_v3	1114567	1114605	PF3D7_1128700	GPI8	protein_coding_gene
Pf3D7_11_v3	1114820	1114835	PF3D7_1128700	GPI8	protein_coding_gene
Pf3D7_11_v3	1114838	1114851	PF3D7_1128700	GPI8	protein_coding_gene
Pf3D7_11_v3	1115228	1115246	PF3D7_1128700	GPI8	protein_coding_gene
Pf3D7_11_v3	1115619	1115648	PF3D7_1128700	GPI8	protein_coding_gene
Pf3D7_11_v3	1117692	1117714	PF3D7_1128900		protein_coding_gene
Pf3D7_11_v3	1118808	1118832	PF3D7_1128900		protein_coding_gene
Pf3D7_11_v3	1118852	1118877	PF3D7_1128900		protein_coding_gene
Pf3D7_11_v3	1119023	1119076	PF3D7_1128900		protein_coding_gene
Pf3D7_11_v3	1120233	1120247	PF3D7_1128900		protein_coding_gene
Pf3D7_11_v3	1120271	1120341	PF3D7_1128900		protein_coding_gene
Pf3D7_11_v3	1122029	1122115	PF3D7_1129000	SPDS	protein_coding_gene
Pf3D7_11_v3	1122389	1122806	PF3D7_1129000	SPDS	protein_coding_gene
Pf3D7_11_v3	1123088	1123131	PF3D7_1129000	SPDS	protein_coding_gene
Pf3D7_11_v3	1123234	1123260	PF3D7_1129000	SPDS	protein_coding_gene
Pf3D7_11_v3	1123313	1123334	PF3D7_1129000	SPDS	protein_coding_gene
Pf3D7_11_v3	1126539	1126557	PF3D7_1129100	PV1	protein_coding_gene
Pf3D7_11_v3	1126646	1126674	PF3D7_1129100	PV1	protein_coding_gene
Pf3D7_11_v3	1127302	1127329	PF3D7_1129100	PV1	protein_coding_gene
Pf3D7_11_v3	1128237	1128330	PF3D7_1129200	RPN7	protein_coding_gene
Pf3D7_11_v3	1129750	1129801	PF3D7_1129200	RPN7	protein_coding_gene
Pf3D7_11_v3	1129810	1129841	PF3D7_1129200	RPN7	protein_coding_gene
Pf3D7_11_v3	1130018	1130035	PF3D7_1129200	RPN7	protein_coding_gene
Pf3D7_11_v3	1131807	1131847	PF3D7_1129300		protein_coding_gene
Pf3D7_11_v3	1132157	1132175	PF3D7_1129300		protein_coding_gene
Pf3D7_11_v3	1132301	1132327	PF3D7_1129300		protein_coding_gene
Pf3D7_11_v3	1132696	1132721	PF3D7_1129300		protein_coding_gene
Pf3D7_11_v3	1132894	1132977	PF3D7_1129300		protein_coding_gene
Pf3D7_11_v3	1134875	1134922	PF3D7_1129300		protein_coding_gene
Pf3D7_11_v3	1136800	1136842	PF3D7_1129300		protein_coding_gene
Pf3D7_11_v3	1138456	1138492	PF3D7_1129400	NSUN3	protein_coding_gene
Pf3D7_11_v3	1138539	1138568	PF3D7_1129400	NSUN3	protein_coding_gene
Pf3D7_11_v3	1138575	1138597	PF3D7_1129400	NSUN3	protein_coding_gene
Pf3D7_11_v3	1138813	1138849	PF3D7_1129400	NSUN3	protein_coding_gene
Pf3D7_11_v3	1139023	1139051	PF3D7_1129400	NSUN3	protein_coding_gene
Pf3D7_11_v3	1139599	1139632	PF3D7_1129400	NSUN3	protein_coding_gene
Pf3D7_11_v3	1140326	1140355	PF3D7_1129400	NSUN3	protein_coding_gene
Pf3D7_11_v3	1141534	1141612	PF3D7_1129500		protein_coding_gene
Pf3D7_11_v3	1141917	1141940	PF3D7_1129500		protein_coding_gene
Pf3D7_11_v3	1142359	1142399	PF3D7_1129500		protein_coding_gene
Pf3D7_11_v3	1142513	1142560	PF3D7_1129500		protein_coding_gene
Pf3D7_11_v3	1143229	1143245	PF3D7_1129500		protein_coding_gene
Pf3D7_11_v3	1144754	1144816	PF3D7_1129600		protein_coding_gene
Pf3D7_11_v3	1145488	1145517	PF3D7_1129600		protein_coding_gene
Pf3D7_11_v3	1146668	1146749	PF3D7_1129600		protein_coding_gene
Pf3D7_11_v3	1146882	1146920	PF3D7_1129600		protein_coding_gene
Pf3D7_11_v3	1146974	1147014	PF3D7_1129600		protein_coding_gene
Pf3D7_11_v3	1147797	1147822	PF3D7_1129600		protein_coding_gene
Pf3D7_11_v3	1148087	1148113	PF3D7_1129600		protein_coding_gene
Pf3D7_11_v3	1148542	1148580	PF3D7_1129600		protein_coding_gene
Pf3D7_11_v3	1149370	1149421	PF3D7_1129700		protein_coding_gene
Pf3D7_11_v3	1150009	1150027	PF3D7_1129700		protein_coding_gene
Pf3D7_11_v3	1150201	1150235	PF3D7_1129700		protein_coding_gene
Pf3D7_11_v3	1154061	1154098	PF3D7_1129800		protein_coding_gene
Pf3D7_11_v3	1155684	1155713	PF3D7_1129900	MFR5	protein_coding_gene
Pf3D7_11_v3	1156467	1156579	PF3D7_1129900	MFR5	protein_coding_gene
Pf3D7_11_v3	1157493	1157511	PF3D7_1129900	MFR5	protein_coding_gene
Pf3D7_11_v3	1157655	1157678	PF3D7_1129900	MFR5	protein_coding_gene
Pf3D7_11_v3	1157944	1157978	PF3D7_1129900	MFR5	protein_coding_gene
Pf3D7_11_v3	1158057	1158128	PF3D7_1129900	MFR5	protein_coding_gene
Pf3D7_11_v3	1159105	1159140	PF3D7_1130000	PAGM	protein_coding_gene
Pf3D7_11_v3	1159188	1159203	PF3D7_1130000	PAGM	protein_coding_gene
Pf3D7_11_v3	1159816	1159832	PF3D7_1130000	PAGM	protein_coding_gene
Pf3D7_11_v3	1160466	1160498	PF3D7_1130000	PAGM	protein_coding_gene
Pf3D7_11_v3	1165879	1165916	PF3D7_1130200	PfP0	protein_coding_gene
Pf3D7_11_v3	1165940	1165958	PF3D7_1130200	PfP0	protein_coding_gene
Pf3D7_11_v3	1166024	1166110	PF3D7_1130200	PfP0	protein_coding_gene
Pf3D7_11_v3	1169294	1169334	PF3D7_1130400	RPT5	protein_coding_gene
Pf3D7_11_v3	1169501	1169547	PF3D7_1130400	RPT5	protein_coding_gene
Pf3D7_11_v3	1169660	1169691	PF3D7_1130400	RPT5	protein_coding_gene
Pf3D7_11_v3	1169859	1169900	PF3D7_1130400	RPT5	protein_coding_gene
Pf3D7_11_v3	1169909	1169923	PF3D7_1130400	RPT5	protein_coding_gene
Pf3D7_11_v3	1170204	1170230	PF3D7_1130400	RPT5	protein_coding_gene
Pf3D7_11_v3	1171626	1171652	PF3D7_1130500	COG2	protein_coding_gene
Pf3D7_11_v3	1173704	1173732	PF3D7_1130500	COG2	protein_coding_gene
Pf3D7_11_v3	1174738	1174764	PF3D7_1130500	COG2	protein_coding_gene
Pf3D7_11_v3	1174948	1174975	PF3D7_1130500	COG2	protein_coding_gene
Pf3D7_11_v3	1175706	1175727	PF3D7_1130500	COG2	protein_coding_gene
Pf3D7_11_v3	1176478	1176517	PF3D7_1130600		protein_coding_gene
Pf3D7_11_v3	1176955	1176977	PF3D7_1130600		protein_coding_gene
Pf3D7_11_v3	1177079	1177100	PF3D7_1130600		protein_coding_gene
Pf3D7_11_v3	1177950	1177979	PF3D7_1130600		protein_coding_gene
Pf3D7_11_v3	1178235	1178256	PF3D7_1130600		protein_coding_gene
Pf3D7_11_v3	1178580	1178622	PF3D7_1130600		protein_coding_gene
Pf3D7_11_v3	1178868	1178893	PF3D7_1130600		protein_coding_gene
Pf3D7_11_v3	1179061	1179086	PF3D7_1130600		protein_coding_gene
Pf3D7_11_v3	1182253	1182271	PF3D7_1130700	SMC1	protein_coding_gene
Pf3D7_11_v3	1182482	1182603	PF3D7_1130700	SMC1	protein_coding_gene
Pf3D7_11_v3	1183544	1183758	PF3D7_1130700	SMC1	protein_coding_gene
Pf3D7_11_v3	1184399	1184414	PF3D7_1130700	SMC1	protein_coding_gene
Pf3D7_11_v3	1184700	1184716	PF3D7_1130700	SMC1	protein_coding_gene
Pf3D7_11_v3	1185193	1185250	PF3D7_1130700	SMC1	protein_coding_gene
Pf3D7_11_v3	1185472	1185506	PF3D7_1130700	SMC1	protein_coding_gene
Pf3D7_11_v3	1185727	1185753	PF3D7_1130700	SMC1	protein_coding_gene
Pf3D7_11_v3	1187603	1187633	PF3D7_1130800		protein_coding_gene
Pf3D7_11_v3	1188086	1188111	PF3D7_1130800		protein_coding_gene
Pf3D7_11_v3	1188722	1188737	PF3D7_1130800		protein_coding_gene
Pf3D7_11_v3	1192046	1192061	PF3D7_1130900		protein_coding_gene
Pf3D7_11_v3	1194052	1194240	PF3D7_1130900		protein_coding_gene
Pf3D7_11_v3	1194052	1194240	PF3D7_1131000		protein_coding_gene
Pf3D7_11_v3	1194927	1194956	PF3D7_1131000		protein_coding_gene
Pf3D7_11_v3	1195950	1195984	PF3D7_1131100	SR1	protein_coding_gene
Pf3D7_11_v3	1196192	1196227	PF3D7_1131100	SR1	protein_coding_gene
Pf3D7_11_v3	1197566	1197694	PF3D7_1131100	SR1	protein_coding_gene
Pf3D7_11_v3	1199582	1199598	PF3D7_1131200		protein_coding_gene
Pf3D7_11_v3	1199778	1199824	PF3D7_1131200		protein_coding_gene
Pf3D7_11_v3	1200516	1200568	PF3D7_1131200		protein_coding_gene
Pf3D7_11_v3	1200621	1200642	PF3D7_1131200		protein_coding_gene
Pf3D7_11_v3	1203730	1203757	PF3D7_1131300		protein_coding_gene
Pf3D7_11_v3	1205734	1205751	PF3D7_1131400		protein_coding_gene
Pf3D7_11_v3	1206546	1206570	PF3D7_1131400		protein_coding_gene
Pf3D7_11_v3	1206785	1206830	PF3D7_1131400		protein_coding_gene
Pf3D7_11_v3	1206897	1206915	PF3D7_1131400		protein_coding_gene
Pf3D7_11_v3	1209758	1209773	PF3D7_1131400		protein_coding_gene
Pf3D7_11_v3	1210737	1210779	PF3D7_1131500		protein_coding_gene
Pf3D7_11_v3	1210842	1210861	PF3D7_1131500		protein_coding_gene
Pf3D7_11_v3	1211145	1211160	PF3D7_1131500		protein_coding_gene
Pf3D7_11_v3	1217738	1217759	PF3D7_1131600		protein_coding_gene
Pf3D7_11_v3	1217801	1217815	PF3D7_1131600		protein_coding_gene
Pf3D7_11_v3	1220194	1220215	PF3D7_1131600		protein_coding_gene
Pf3D7_11_v3	1220680	1220710	PF3D7_1131600		protein_coding_gene
Pf3D7_11_v3	1221391	1221424	PF3D7_1131600		protein_coding_gene
Pf3D7_11_v3	1222792	1222810	PF3D7_1131600		protein_coding_gene
Pf3D7_11_v3	1222857	1222885	PF3D7_1131600		protein_coding_gene
Pf3D7_11_v3	1223141	1223191	PF3D7_1131600		protein_coding_gene
Pf3D7_11_v3	1223268	1223282	PF3D7_1131600		protein_coding_gene
Pf3D7_11_v3	1224158	1224194	PF3D7_1131600		protein_coding_gene
Pf3D7_11_v3	1226206	1226239	PF3D7_1131700		protein_coding_gene
Pf3D7_11_v3	1227034	1227085	PF3D7_1131800		protein_coding_gene
Pf3D7_11_v3	1227451	1227497	PF3D7_1131800		protein_coding_gene
Pf3D7_11_v3	1227925	1227953	PF3D7_1131800		protein_coding_gene
Pf3D7_11_v3	1228224	1228261	PF3D7_1131800		protein_coding_gene
Pf3D7_11_v3	1228539	1228606	PF3D7_1131800		protein_coding_gene
Pf3D7_11_v3	1228678	1228722	PF3D7_1131800		protein_coding_gene
Pf3D7_11_v3	1228879	1228893	PF3D7_1131800		protein_coding_gene
Pf3D7_11_v3	1229486	1229549	PF3D7_1131800		protein_coding_gene
Pf3D7_11_v3	1229918	1229941	PF3D7_1131800		protein_coding_gene
Pf3D7_11_v3	1230130	1230153	PF3D7_1131800		protein_coding_gene
Pf3D7_11_v3	1230335	1230353	PF3D7_1131800		protein_coding_gene
Pf3D7_11_v3	1234741	1234778	PF3D7_1131900		protein_coding_gene
Pf3D7_11_v3	1235174	1235282	PF3D7_1131900		protein_coding_gene
Pf3D7_11_v3	1242160	1242243	PF3D7_1132000		protein_coding_gene
Pf3D7_11_v3	1242383	1242400	PF3D7_1132000		protein_coding_gene
Pf3D7_11_v3	1242494	1242514	PF3D7_1132000		protein_coding_gene
Pf3D7_11_v3	1243749	1243775	PF3D7_1132100		protein_coding_gene
Pf3D7_11_v3	1244310	1244339	PF3D7_1132100		protein_coding_gene
Pf3D7_11_v3	1246359	1246425	PF3D7_1132100		protein_coding_gene
Pf3D7_11_v3	1246542	1246576	PF3D7_1132100		protein_coding_gene
Pf3D7_11_v3	1248744	1248775	PF3D7_1132200	TCP1	protein_coding_gene
Pf3D7_11_v3	1248822	1248899	PF3D7_1132200	TCP1	protein_coding_gene
Pf3D7_11_v3	1249101	1249113	PF3D7_1132200	TCP1	protein_coding_gene
Pf3D7_11_v3	1249731	1249755	PF3D7_1132200	TCP1	protein_coding_gene
Pf3D7_11_v3	1249845	1249871	PF3D7_1132200	TCP1	protein_coding_gene
Pf3D7_11_v3	1253236	1253255	PF3D7_1132300		protein_coding_gene
Pf3D7_11_v3	1253549	1253570	PF3D7_1132300		protein_coding_gene
Pf3D7_11_v3	1254737	1254760	PF3D7_1132400		protein_coding_gene
Pf3D7_11_v3	1256628	1256660	PF3D7_1132400		protein_coding_gene
Pf3D7_11_v3	1257973	1257999	PF3D7_1132400		protein_coding_gene
Pf3D7_11_v3	1258070	1258090	PF3D7_1132400		protein_coding_gene
Pf3D7_11_v3	1259141	1259166	PF3D7_1132400		protein_coding_gene
Pf3D7_11_v3	1259465	1259496	PF3D7_1132400		protein_coding_gene
Pf3D7_11_v3	1261937	1261954	PF3D7_1132500		protein_coding_gene
Pf3D7_11_v3	1262575	1262592	PF3D7_1132500		protein_coding_gene
Pf3D7_11_v3	1263498	1263567	PF3D7_1132500		protein_coding_gene
Pf3D7_11_v3	1264585	1264601	PF3D7_1132500		protein_coding_gene
Pf3D7_11_v3	1266010	1266033	PF3D7_1132500		protein_coding_gene
Pf3D7_11_v3	1266010	1266033	PF3D7_1132600	PRP38A	protein_coding_gene
Pf3D7_11_v3	1267252	1267295	PF3D7_1132600	PRP38A	protein_coding_gene
Pf3D7_11_v3	1267551	1267583	PF3D7_1132600	PRP38A	protein_coding_gene
Pf3D7_11_v3	1268747	1268791	PF3D7_1132700	mRPL2	protein_coding_gene
Pf3D7_11_v3	1269029	1269117	PF3D7_1132700	mRPL2	protein_coding_gene
Pf3D7_11_v3	1269207	1269361	PF3D7_1132700	mRPL2	protein_coding_gene
Pf3D7_11_v3	1271301	1271406	PF3D7_1132800	AQP	protein_coding_gene
Pf3D7_11_v3	1271740	1271770	PF3D7_1132800	AQP	protein_coding_gene
Pf3D7_11_v3	1273154	1273246	PF3D7_1132900	GCVH	protein_coding_gene
Pf3D7_11_v3	1275567	1275596	PF3D7_1133000		protein_coding_gene
Pf3D7_11_v3	1279782	1279803	PF3D7_1133100		protein_coding_gene
Pf3D7_11_v3	1281513	1281548	PF3D7_1133200		protein_coding_gene
Pf3D7_11_v3	1282489	1282524	PF3D7_1133200		protein_coding_gene
Pf3D7_11_v3	1283222	1283241	PF3D7_1133200		protein_coding_gene
Pf3D7_11_v3	1283727	1283758	PF3D7_1133200		protein_coding_gene
Pf3D7_11_v3	1283868	1283898	PF3D7_1133200		protein_coding_gene
Pf3D7_11_v3	1284534	1284594	PF3D7_1133200		protein_coding_gene
Pf3D7_11_v3	1285536	1285581	PF3D7_1133200		protein_coding_gene
Pf3D7_11_v3	1286303	1286343	PF3D7_1133200		protein_coding_gene
Pf3D7_11_v3	1286389	1286424	PF3D7_1133200		protein_coding_gene
Pf3D7_11_v3	1287031	1287051	PF3D7_1133200		protein_coding_gene
Pf3D7_11_v3	1287243	1287258	PF3D7_1133200		protein_coding_gene
Pf3D7_11_v3	1287389	1287453	PF3D7_1133200		protein_coding_gene
Pf3D7_11_v3	1288060	1288112	PF3D7_1133200		protein_coding_gene
Pf3D7_11_v3	1290585	1290607	PF3D7_1133300	CDC50B	protein_coding_gene
Pf3D7_11_v3	1290756	1290814	PF3D7_1133300	CDC50B	protein_coding_gene
Pf3D7_11_v3	1291350	1291392	PF3D7_1133300	CDC50B	protein_coding_gene
Pf3D7_11_v3	1294069	1294130	PF3D7_1133400	AMA1	protein_coding_gene
Pf3D7_11_v3	1294736	1294764	PF3D7_1133400	AMA1	protein_coding_gene
Pf3D7_11_v3	1294986	1295017	PF3D7_1133400	AMA1	protein_coding_gene
Pf3D7_11_v3	1295499	1295551	PF3D7_1133400	AMA1	protein_coding_gene
Pf3D7_11_v3	1295589	1295614	PF3D7_1133400	AMA1	protein_coding_gene
Pf3D7_11_v3	1295750	1295773	PF3D7_1133400	AMA1	protein_coding_gene
Pf3D7_11_v3	1296086	1296109	PF3D7_1133400	AMA1	protein_coding_gene
Pf3D7_11_v3	1303448	1303496	PF3D7_1133700		protein_coding_gene
Pf3D7_11_v3	1303575	1303593	PF3D7_1133700		protein_coding_gene
Pf3D7_11_v3	1304428	1304444	PF3D7_1133700		protein_coding_gene
Pf3D7_11_v3	1305368	1305386	PF3D7_1133700		protein_coding_gene
Pf3D7_11_v3	1305744	1305765	PF3D7_1133700		protein_coding_gene
Pf3D7_11_v3	1305944	1305979	PF3D7_1133700		protein_coding_gene
Pf3D7_11_v3	1307115	1307151	PF3D7_1133700		protein_coding_gene
Pf3D7_11_v3	1310410	1310451	PF3D7_1133800	U5MTase	protein_coding_gene
Pf3D7_11_v3	1310465	1310485	PF3D7_1133800	U5MTase	protein_coding_gene
Pf3D7_11_v3	1310633	1310686	PF3D7_1133800	U5MTase	protein_coding_gene
Pf3D7_11_v3	1310710	1310748	PF3D7_1133800	U5MTase	protein_coding_gene
Pf3D7_11_v3	1310934	1311003	PF3D7_1133800	U5MTase	protein_coding_gene
Pf3D7_11_v3	1311552	1311582	PF3D7_1133800	U5MTase	protein_coding_gene
Pf3D7_11_v3	1311736	1311769	PF3D7_1133800	U5MTase	protein_coding_gene
Pf3D7_11_v3	1313833	1313861	PF3D7_1133900		protein_coding_gene
Pf3D7_11_v3	1314879	1314917	PF3D7_1133900		protein_coding_gene
Pf3D7_11_v3	1315264	1315308	PF3D7_1133900		protein_coding_gene
Pf3D7_11_v3	1315373	1315407	PF3D7_1133900		protein_coding_gene
Pf3D7_11_v3	1315999	1316025	PF3D7_1133900		protein_coding_gene
Pf3D7_11_v3	1316057	1316072	PF3D7_1133900		protein_coding_gene
Pf3D7_11_v3	1316180	1316213	PF3D7_1133900		protein_coding_gene
Pf3D7_11_v3	1317417	1317436	PF3D7_1133900		protein_coding_gene
Pf3D7_11_v3	1319120	1319154	PF3D7_1134000	HSP70-3	protein_coding_gene
Pf3D7_11_v3	1320195	1320369	PF3D7_1134000	HSP70-3	protein_coding_gene
Pf3D7_11_v3	1320743	1320771	PF3D7_1134000	HSP70-3	protein_coding_gene
Pf3D7_11_v3	1321298	1321369	PF3D7_1134000	HSP70-3	protein_coding_gene
Pf3D7_11_v3	1321633	1321676	PF3D7_1134000	HSP70-3	protein_coding_gene
Pf3D7_11_v3	1321994	1322069	PF3D7_1134000	HSP70-3	protein_coding_gene
Pf3D7_11_v3	1322647	1322668	PF3D7_1134000	HSP70-3	protein_coding_gene
Pf3D7_11_v3	1322647	1322668	PF3D7_1134100	PDI-11	protein_coding_gene
Pf3D7_11_v3	1323229	1323246	PF3D7_1134100	PDI-11	protein_coding_gene
Pf3D7_11_v3	1323280	1323304	PF3D7_1134100	PDI-11	protein_coding_gene
Pf3D7_11_v3	1323715	1323753	PF3D7_1134100	PDI-11	protein_coding_gene
Pf3D7_11_v3	1323814	1323837	PF3D7_1134100	PDI-11	protein_coding_gene
Pf3D7_11_v3	1324125	1324171	PF3D7_1134100	PDI-11	protein_coding_gene
Pf3D7_11_v3	1324187	1324215	PF3D7_1134100	PDI-11	protein_coding_gene
Pf3D7_11_v3	1324289	1324316	PF3D7_1134100	PDI-11	protein_coding_gene
Pf3D7_11_v3	1331508	1331549	PF3D7_1134200		protein_coding_gene
Pf3D7_11_v3	1337024	1337057	PF3D7_1134300	EMMA1	protein_coding_gene
Pf3D7_11_v3	1337133	1337157	PF3D7_1134300	EMMA1	protein_coding_gene
Pf3D7_11_v3	1337283	1337295	PF3D7_1134300	EMMA1	protein_coding_gene
Pf3D7_11_v3	1337536	1337562	PF3D7_1134300	EMMA1	protein_coding_gene
Pf3D7_11_v3	1337601	1337638	PF3D7_1134300	EMMA1	protein_coding_gene
Pf3D7_11_v3	1339885	1339913	PF3D7_1134300	EMMA1	protein_coding_gene
Pf3D7_11_v3	1340831	1340881	PF3D7_1134400		protein_coding_gene
Pf3D7_11_v3	1341380	1341441	PF3D7_1134400		protein_coding_gene
Pf3D7_11_v3	1341633	1341663	PF3D7_1134400		protein_coding_gene
Pf3D7_11_v3	1346115	1346159	PF3D7_1134500		protein_coding_gene
Pf3D7_11_v3	1346301	1346320	PF3D7_1134500		protein_coding_gene
Pf3D7_11_v3	1347039	1347055	PF3D7_1134500		protein_coding_gene
Pf3D7_11_v3	1349013	1349038	PF3D7_1134500		protein_coding_gene
Pf3D7_11_v3	1349336	1349348	PF3D7_1134500		protein_coding_gene
Pf3D7_11_v3	1350195	1350220	PF3D7_1134600	ZNF4	protein_coding_gene
Pf3D7_11_v3	1351069	1351086	PF3D7_1134600	ZNF4	protein_coding_gene
Pf3D7_11_v3	1352178	1352196	PF3D7_1134600	ZNF4	protein_coding_gene
Pf3D7_11_v3	1353954	1354015	PF3D7_1134600	ZNF4	protein_coding_gene
Pf3D7_11_v3	1354072	1354094	PF3D7_1134600	ZNF4	protein_coding_gene
Pf3D7_11_v3	1355156	1355185	PF3D7_1134600	ZNF4	protein_coding_gene
Pf3D7_11_v3	1355390	1355402	PF3D7_1134600	ZNF4	protein_coding_gene
Pf3D7_11_v3	1359476	1359504	PF3D7_1134700	RPA2	protein_coding_gene
Pf3D7_11_v3	1359752	1359807	PF3D7_1134700	RPA2	protein_coding_gene
Pf3D7_11_v3	1360659	1360678	PF3D7_1134700	RPA2	protein_coding_gene
Pf3D7_11_v3	1360856	1360886	PF3D7_1134700	RPA2	protein_coding_gene
Pf3D7_11_v3	1361502	1361526	PF3D7_1134700	RPA2	protein_coding_gene
Pf3D7_11_v3	1361969	1361984	PF3D7_1134700	RPA2	protein_coding_gene
Pf3D7_11_v3	1362119	1362141	PF3D7_1134700	RPA2	protein_coding_gene
Pf3D7_11_v3	1362606	1362625	PF3D7_1134700	RPA2	protein_coding_gene
Pf3D7_11_v3	1363567	1363600	PF3D7_1134700	RPA2	protein_coding_gene
Pf3D7_11_v3	1363678	1363696	PF3D7_1134700	RPA2	protein_coding_gene
Pf3D7_11_v3	1368351	1368380	PF3D7_1134800		protein_coding_gene
Pf3D7_11_v3	1368493	1368565	PF3D7_1134800		protein_coding_gene
Pf3D7_11_v3	1368729	1368762	PF3D7_1134800		protein_coding_gene
Pf3D7_11_v3	1369616	1369632	PF3D7_1134900		protein_coding_gene
Pf3D7_11_v3	1369669	1369727	PF3D7_1134900		protein_coding_gene
Pf3D7_11_v3	1372657	1372680	PF3D7_1135000		protein_coding_gene
Pf3D7_11_v3	1374663	1374759	PF3D7_1135100	PPM8	protein_coding_gene
Pf3D7_11_v3	1374955	1375011	PF3D7_1135100	PPM8	protein_coding_gene
Pf3D7_11_v3	1375489	1375524	PF3D7_1135100	PPM8	protein_coding_gene
Pf3D7_11_v3	1376243	1376266	PF3D7_1135100	PPM8	protein_coding_gene
Pf3D7_11_v3	1376911	1376932	PF3D7_1135100	PPM8	protein_coding_gene
Pf3D7_11_v3	1377644	1377668	PF3D7_1135100	PPM8	protein_coding_gene
Pf3D7_11_v3	1377706	1377738	PF3D7_1135100	PPM8	protein_coding_gene
Pf3D7_11_v3	1381137	1381210	PF3D7_1135300	PMRT1	protein_coding_gene
Pf3D7_11_v3	1381393	1381415	PF3D7_1135300	PMRT1	protein_coding_gene
Pf3D7_11_v3	1384418	1384436	PF3D7_1135400		protein_coding_gene
Pf3D7_11_v3	1387395	1387410	PF3D7_1135500		protein_coding_gene
Pf3D7_11_v3	1387465	1387482	PF3D7_1135500		protein_coding_gene
Pf3D7_11_v3	1387795	1387818	PF3D7_1135500		protein_coding_gene
Pf3D7_11_v3	1387854	1387873	PF3D7_1135500		protein_coding_gene
Pf3D7_11_v3	1390664	1390703	PF3D7_1135600	CAPD3	protein_coding_gene
Pf3D7_11_v3	1393333	1393364	PF3D7_1135600	CAPD3	protein_coding_gene
Pf3D7_11_v3	1393948	1393968	PF3D7_1135600	CAPD3	protein_coding_gene
Pf3D7_11_v3	1394769	1394800	PF3D7_1135600	CAPD3	protein_coding_gene
Pf3D7_11_v3	1395986	1396126	PF3D7_1135600	CAPD3	protein_coding_gene
Pf3D7_11_v3	1397834	1397871	PF3D7_1135800		protein_coding_gene
Pf3D7_11_v3	1397877	1397911	PF3D7_1135800		protein_coding_gene
Pf3D7_11_v3	1397920	1397941	PF3D7_1135800		protein_coding_gene
Pf3D7_11_v3	1398958	1398978	PF3D7_1135900		protein_coding_gene
Pf3D7_11_v3	1399306	1399327	PF3D7_1135900		protein_coding_gene
Pf3D7_11_v3	1399344	1399363	PF3D7_1135900		protein_coding_gene
Pf3D7_11_v3	1400092	1400111	PF3D7_1135900		protein_coding_gene
Pf3D7_11_v3	1403841	1403875	PF3D7_1136000		protein_coding_gene
Pf3D7_11_v3	1403897	1403928	PF3D7_1136000		protein_coding_gene
Pf3D7_11_v3	1404043	1404057	PF3D7_1136000		protein_coding_gene
Pf3D7_11_v3	1405361	1405386	PF3D7_1136000		protein_coding_gene
Pf3D7_11_v3	1407768	1407787	PF3D7_1136000		protein_coding_gene
Pf3D7_11_v3	1408258	1408275	PF3D7_1136000		protein_coding_gene
Pf3D7_11_v3	1409428	1409462	PF3D7_1136000		protein_coding_gene
Pf3D7_11_v3	1409488	1409503	PF3D7_1136000		protein_coding_gene
Pf3D7_11_v3	1409574	1409592	PF3D7_1136000		protein_coding_gene
Pf3D7_11_v3	1416199	1416212	PF3D7_1136100		protein_coding_gene
Pf3D7_11_v3	1417087	1417119	PF3D7_1136100		protein_coding_gene
Pf3D7_11_v3	1417790	1417821	PF3D7_1136200	ARMA	protein_coding_gene
Pf3D7_11_v3	1418082	1418102	PF3D7_1136200	ARMA	protein_coding_gene
Pf3D7_11_v3	1418692	1418721	PF3D7_1136200	ARMA	protein_coding_gene
Pf3D7_11_v3	1419148	1419179	PF3D7_1136200	ARMA	protein_coding_gene
Pf3D7_11_v3	1419544	1419562	PF3D7_1136200	ARMA	protein_coding_gene
Pf3D7_11_v3	1419809	1419837	PF3D7_1136200	ARMA	protein_coding_gene
Pf3D7_11_v3	1419879	1419920	PF3D7_1136200	ARMA	protein_coding_gene
Pf3D7_11_v3	1423002	1423082	PF3D7_1136300	TSN	protein_coding_gene
Pf3D7_11_v3	1423802	1423855	PF3D7_1136300	TSN	protein_coding_gene
Pf3D7_11_v3	1424757	1424795	PF3D7_1136300	TSN	protein_coding_gene
Pf3D7_11_v3	1424893	1424904	PF3D7_1136300	TSN	protein_coding_gene
Pf3D7_11_v3	1425120	1425143	PF3D7_1136300	TSN	protein_coding_gene
Pf3D7_11_v3	1425409	1425458	PF3D7_1136300	TSN	protein_coding_gene
Pf3D7_11_v3	1427890	1427953	PF3D7_1136400	SRP72	protein_coding_gene
Pf3D7_11_v3	1429734	1429753	PF3D7_1136400	SRP72	protein_coding_gene
Pf3D7_11_v3	1430448	1430470	PF3D7_1136400	SRP72	protein_coding_gene
Pf3D7_11_v3	1431188	1431215	PF3D7_1136400	SRP72	protein_coding_gene
Pf3D7_11_v3	1433159	1433183	PF3D7_1136500	CK1	protein_coding_gene
Pf3D7_11_v3	1433331	1433363	PF3D7_1136500	CK1	protein_coding_gene
Pf3D7_11_v3	1433542	1433561	PF3D7_1136500	CK1	protein_coding_gene
Pf3D7_11_v3	1433935	1433954	PF3D7_1136500	CK1	protein_coding_gene
Pf3D7_11_v3	1434049	1434065	PF3D7_1136500	CK1	protein_coding_gene
Pf3D7_11_v3	1434486	1434508	PF3D7_1136500	CK1	protein_coding_gene
Pf3D7_11_v3	1442322	1442349	PF3D7_1136600	MRST	protein_coding_gene
Pf3D7_11_v3	1443345	1443371	PF3D7_1136600	MRST	protein_coding_gene
Pf3D7_11_v3	1443549	1443571	PF3D7_1136600	MRST	protein_coding_gene
Pf3D7_11_v3	1444073	1444094	PF3D7_1136600	MRST	protein_coding_gene
Pf3D7_11_v3	1444146	1444163	PF3D7_1136600	MRST	protein_coding_gene
Pf3D7_11_v3	1446436	1446456	PF3D7_1136700	AIP	protein_coding_gene
Pf3D7_11_v3	1446687	1446715	PF3D7_1136700	AIP	protein_coding_gene
Pf3D7_11_v3	1447689	1447703	PF3D7_1136700	AIP	protein_coding_gene
Pf3D7_11_v3	1448085	1448108	PF3D7_1136700	AIP	protein_coding_gene
Pf3D7_11_v3	1450243	1450261	PF3D7_1136800		protein_coding_gene
Pf3D7_11_v3	1452333	1452367	PF3D7_1136800		protein_coding_gene
Pf3D7_11_v3	1452486	1452507	PF3D7_1136800		protein_coding_gene
Pf3D7_11_v3	1456599	1456620	PF3D7_1136900	SUB2	protein_coding_gene
Pf3D7_11_v3	1457983	1457998	PF3D7_1136900	SUB2	protein_coding_gene
Pf3D7_11_v3	1458018	1458045	PF3D7_1136900	SUB2	protein_coding_gene
Pf3D7_11_v3	1458348	1458385	PF3D7_1136900	SUB2	protein_coding_gene
Pf3D7_11_v3	1458528	1458602	PF3D7_1136900	SUB2	protein_coding_gene
Pf3D7_11_v3	1458757	1458775	PF3D7_1136900	SUB2	protein_coding_gene
Pf3D7_11_v3	1458845	1458868	PF3D7_1136900	SUB2	protein_coding_gene
Pf3D7_11_v3	1459065	1459143	PF3D7_1136900	SUB2	protein_coding_gene
Pf3D7_11_v3	1460032	1460048	PF3D7_1136900	SUB2	protein_coding_gene
Pf3D7_11_v3	1462642	1462705	PF3D7_1137100		protein_coding_gene
Pf3D7_11_v3	1462881	1462900	PF3D7_1137100		protein_coding_gene
Pf3D7_11_v3	1463957	1463984	PF3D7_1137200	AEP	protein_coding_gene
Pf3D7_11_v3	1466371	1466420	PF3D7_1137300		protein_coding_gene
Pf3D7_11_v3	1467141	1467210	PF3D7_1137300		protein_coding_gene
Pf3D7_11_v3	1468199	1468250	PF3D7_1137300		protein_coding_gene
Pf3D7_11_v3	1470619	1470650	PF3D7_1137400		protein_coding_gene
Pf3D7_11_v3	1470800	1470832	PF3D7_1137400		protein_coding_gene
Pf3D7_11_v3	1470878	1470910	PF3D7_1137400		protein_coding_gene
Pf3D7_11_v3	1471093	1471136	PF3D7_1137400		protein_coding_gene
Pf3D7_11_v3	1471280	1471301	PF3D7_1137400		protein_coding_gene
Pf3D7_11_v3	1471397	1471426	PF3D7_1137400		protein_coding_gene
Pf3D7_11_v3	1471632	1471653	PF3D7_1137400		protein_coding_gene
Pf3D7_11_v3	1471719	1471758	PF3D7_1137400		protein_coding_gene
Pf3D7_11_v3	1471784	1471808	PF3D7_1137400		protein_coding_gene
Pf3D7_11_v3	1473802	1473832	PF3D7_1137500		protein_coding_gene
Pf3D7_11_v3	1474708	1474738	PF3D7_1137600		protein_coding_gene
Pf3D7_11_v3	1476353	1476369	PF3D7_1137600		protein_coding_gene
Pf3D7_11_v3	1476620	1476641	PF3D7_1137600		protein_coding_gene
Pf3D7_11_v3	1478632	1478649	PF3D7_1137700		protein_coding_gene
Pf3D7_11_v3	1481250	1481291	PF3D7_1137800	SPELD	protein_coding_gene
Pf3D7_11_v3	1484572	1484597	PF3D7_1137900		protein_coding_gene
Pf3D7_11_v3	1485157	1485173	PF3D7_1137900		protein_coding_gene
Pf3D7_11_v3	1485235	1485255	PF3D7_1137900		protein_coding_gene
Pf3D7_11_v3	1485584	1485605	PF3D7_1137900		protein_coding_gene
Pf3D7_11_v3	1490532	1490549	PF3D7_1138000		protein_coding_gene
Pf3D7_11_v3	1492027	1492045	PF3D7_1138000		protein_coding_gene
Pf3D7_11_v3	1492862	1492895	PF3D7_1138000		protein_coding_gene
Pf3D7_11_v3	1493506	1493538	PF3D7_1138000		protein_coding_gene
Pf3D7_11_v3	1496076	1496139	PF3D7_1138000		protein_coding_gene
Pf3D7_11_v3	1498618	1498648	PF3D7_1138200		protein_coding_gene
Pf3D7_11_v3	1498618	1498648	PF3D7_1138300		protein_coding_gene
Pf3D7_11_v3	1499195	1499214	PF3D7_1138300		protein_coding_gene
Pf3D7_11_v3	1499750	1499775	PF3D7_1138350		protein_coding_gene
Pf3D7_11_v3	1501561	1501593	PF3D7_1138400	GCalpha	protein_coding_gene
Pf3D7_11_v3	1501722	1501756	PF3D7_1138400	GCalpha	protein_coding_gene
Pf3D7_11_v3	1502283	1502310	PF3D7_1138400	GCalpha	protein_coding_gene
Pf3D7_11_v3	1502347	1502369	PF3D7_1138400	GCalpha	protein_coding_gene
Pf3D7_11_v3	1502937	1502954	PF3D7_1138400	GCalpha	protein_coding_gene
Pf3D7_11_v3	1503519	1503536	PF3D7_1138400	GCalpha	protein_coding_gene
Pf3D7_11_v3	1503688	1503754	PF3D7_1138400	GCalpha	protein_coding_gene
Pf3D7_11_v3	1503899	1503960	PF3D7_1138400	GCalpha	protein_coding_gene
Pf3D7_11_v3	1504469	1504505	PF3D7_1138400	GCalpha	protein_coding_gene
Pf3D7_11_v3	1504834	1504878	PF3D7_1138400	GCalpha	protein_coding_gene
Pf3D7_11_v3	1505146	1505173	PF3D7_1138400	GCalpha	protein_coding_gene
Pf3D7_11_v3	1505203	1505232	PF3D7_1138400	GCalpha	protein_coding_gene
Pf3D7_11_v3	1506684	1506707	PF3D7_1138400	GCalpha	protein_coding_gene
Pf3D7_11_v3	1506962	1506979	PF3D7_1138400	GCalpha	protein_coding_gene
Pf3D7_11_v3	1507660	1507709	PF3D7_1138400	GCalpha	protein_coding_gene
Pf3D7_11_v3	1507874	1507904	PF3D7_1138400	GCalpha	protein_coding_gene
Pf3D7_11_v3	1508253	1508291	PF3D7_1138400	GCalpha	protein_coding_gene
Pf3D7_11_v3	1509479	1509499	PF3D7_1138400	GCalpha	protein_coding_gene
Pf3D7_11_v3	1509556	1509605	PF3D7_1138400	GCalpha	protein_coding_gene
Pf3D7_11_v3	1509844	1509863	PF3D7_1138400	GCalpha	protein_coding_gene
Pf3D7_11_v3	1509991	1510031	PF3D7_1138400	GCalpha	protein_coding_gene
Pf3D7_11_v3	1510169	1510197	PF3D7_1138400	GCalpha	protein_coding_gene
Pf3D7_11_v3	1511772	1511783	PF3D7_1138400	GCalpha	protein_coding_gene
Pf3D7_11_v3	1512106	1512138	PF3D7_1138400	GCalpha	protein_coding_gene
Pf3D7_11_v3	1512358	1512380	PF3D7_1138400	GCalpha	protein_coding_gene
Pf3D7_11_v3	1513105	1513146	PF3D7_1138400	GCalpha	protein_coding_gene
Pf3D7_11_v3	1518697	1518715	PF3D7_1138500	PPM2	protein_coding_gene
Pf3D7_11_v3	1519031	1519058	PF3D7_1138500	PPM2	protein_coding_gene
Pf3D7_11_v3	1519063	1519104	PF3D7_1138500	PPM2	protein_coding_gene
Pf3D7_11_v3	1519667	1519699	PF3D7_1138500	PPM2	protein_coding_gene
Pf3D7_11_v3	1520317	1520360	PF3D7_1138500	PPM2	protein_coding_gene
Pf3D7_11_v3	1520492	1520515	PF3D7_1138500	PPM2	protein_coding_gene
Pf3D7_11_v3	1520965	1520990	PF3D7_1138500	PPM2	protein_coding_gene
Pf3D7_11_v3	1522566	1522587	PF3D7_1138600		protein_coding_gene
Pf3D7_11_v3	1522964	1522982	PF3D7_1138600		protein_coding_gene
Pf3D7_11_v3	1523212	1523240	PF3D7_1138600		protein_coding_gene
Pf3D7_11_v3	1523895	1523928	PF3D7_1138600		protein_coding_gene
Pf3D7_11_v3	1524296	1524353	PF3D7_1138600		protein_coding_gene
Pf3D7_11_v3	1526170	1526191	PF3D7_1138700	KIC5	protein_coding_gene
Pf3D7_11_v3	1527717	1527747	PF3D7_1138700	KIC5	protein_coding_gene
Pf3D7_11_v3	1529418	1529504	PF3D7_1138700	KIC5	protein_coding_gene
Pf3D7_11_v3	1530399	1530428	PF3D7_1138700	KIC5	protein_coding_gene
Pf3D7_11_v3	1531718	1531752	PF3D7_1138700	KIC5	protein_coding_gene
Pf3D7_11_v3	1531811	1531833	PF3D7_1138700	KIC5	protein_coding_gene
Pf3D7_11_v3	1534119	1534147	PF3D7_1138800		protein_coding_gene
Pf3D7_11_v3	1534393	1534406	PF3D7_1138800		protein_coding_gene
Pf3D7_11_v3	1534496	1534521	PF3D7_1138800		protein_coding_gene
Pf3D7_11_v3	1534881	1534935	PF3D7_1138800		protein_coding_gene
Pf3D7_11_v3	1535270	1535291	PF3D7_1138800		protein_coding_gene
Pf3D7_11_v3	1535380	1535404	PF3D7_1138800		protein_coding_gene
Pf3D7_11_v3	1536182	1536194	PF3D7_1138800		protein_coding_gene
Pf3D7_11_v3	1536279	1536294	PF3D7_1138800		protein_coding_gene
Pf3D7_11_v3	1537379	1537403	PF3D7_1138800		protein_coding_gene
Pf3D7_11_v3	1537638	1537694	PF3D7_1138800		protein_coding_gene
Pf3D7_11_v3	1537869	1537883	PF3D7_1138800		protein_coding_gene
Pf3D7_11_v3	1539722	1539757	PF3D7_1138800		protein_coding_gene
Pf3D7_11_v3	1546365	1546388	PF3D7_1139100		protein_coding_gene
Pf3D7_11_v3	1549169	1549221	PF3D7_1139100		protein_coding_gene
Pf3D7_11_v3	1550115	1550139	PF3D7_1139100		protein_coding_gene
Pf3D7_11_v3	1550754	1550776	PF3D7_1139100		protein_coding_gene
Pf3D7_11_v3	1551369	1551387	PF3D7_1139100		protein_coding_gene
Pf3D7_11_v3	1552062	1552101	PF3D7_1139100		protein_coding_gene
Pf3D7_11_v3	1552501	1552526	PF3D7_1139100		protein_coding_gene
Pf3D7_11_v3	1552715	1552736	PF3D7_1139100		protein_coding_gene
Pf3D7_11_v3	1552889	1552913	PF3D7_1139100		protein_coding_gene
Pf3D7_11_v3	1554351	1554379	PF3D7_1139200		protein_coding_gene
Pf3D7_11_v3	1555099	1555129	PF3D7_1139200		protein_coding_gene
Pf3D7_11_v3	1556488	1556541	PF3D7_1139300	AP2-G5	protein_coding_gene
Pf3D7_11_v3	1557018	1557046	PF3D7_1139300	AP2-G5	protein_coding_gene
Pf3D7_11_v3	1557329	1557349	PF3D7_1139300	AP2-G5	protein_coding_gene
Pf3D7_11_v3	1558931	1558948	PF3D7_1139300	AP2-G5	protein_coding_gene
Pf3D7_11_v3	1558978	1558996	PF3D7_1139300	AP2-G5	protein_coding_gene
Pf3D7_11_v3	1559602	1559655	PF3D7_1139300	AP2-G5	protein_coding_gene
Pf3D7_11_v3	1560101	1560126	PF3D7_1139300	AP2-G5	protein_coding_gene
Pf3D7_11_v3	1562268	1562309	PF3D7_1139300	AP2-G5	protein_coding_gene
Pf3D7_11_v3	1564550	1564565	PF3D7_1139300	AP2-G5	protein_coding_gene
Pf3D7_11_v3	1564884	1564938	PF3D7_1139300	AP2-G5	protein_coding_gene
Pf3D7_11_v3	1577495	1577520	PF3D7_1139500		protein_coding_gene
Pf3D7_11_v3	1577808	1577887	PF3D7_1139500		protein_coding_gene
Pf3D7_11_v3	1578859	1578891	PF3D7_1139500		protein_coding_gene
Pf3D7_11_v3	1581323	1581357	PF3D7_1139600		protein_coding_gene
Pf3D7_11_v3	1582394	1582421	PF3D7_1139600		protein_coding_gene
Pf3D7_11_v3	1583053	1583075	PF3D7_1139700		protein_coding_gene
Pf3D7_11_v3	1583249	1583285	PF3D7_1139700		protein_coding_gene
Pf3D7_11_v3	1583912	1583931	PF3D7_1139700		protein_coding_gene
Pf3D7_11_v3	1584090	1584119	PF3D7_1139700		protein_coding_gene
Pf3D7_11_v3	1585400	1585440	PF3D7_1139800		protein_coding_gene
Pf3D7_11_v3	1585449	1585476	PF3D7_1139800		protein_coding_gene
Pf3D7_11_v3	1587470	1587497	PF3D7_1139800		protein_coding_gene
Pf3D7_11_v3	1587885	1587901	PF3D7_1139800		protein_coding_gene
Pf3D7_11_v3	1590202	1590256	PF3D7_1139800		protein_coding_gene
Pf3D7_11_v3	1594328	1594342	PF3D7_1139900	EMC8	protein_coding_gene
Pf3D7_11_v3	1594415	1594446	PF3D7_1139900	EMC8	protein_coding_gene
Pf3D7_11_v3	1594923	1594947	PF3D7_1139900	EMC8	protein_coding_gene
Pf3D7_11_v3	1596986	1597012	PF3D7_1140000	CA	protein_coding_gene
Pf3D7_11_v3	1597378	1597406	PF3D7_1140000	CA	protein_coding_gene
Pf3D7_11_v3	1598690	1598716	PF3D7_1140100		protein_coding_gene
Pf3D7_11_v3	1598970	1598997	PF3D7_1140100		protein_coding_gene
Pf3D7_11_v3	1599210	1599241	PF3D7_1140100		protein_coding_gene
Pf3D7_11_v3	1601416	1601515	PF3D7_1140200		protein_coding_gene
Pf3D7_11_v3	1604992	1605010	PF3D7_1140300		protein_coding_gene
Pf3D7_11_v3	1605691	1605713	PF3D7_1140300		protein_coding_gene
Pf3D7_11_v3	1605897	1605910	PF3D7_1140300		protein_coding_gene
Pf3D7_11_v3	1606934	1606973	PF3D7_1140300		protein_coding_gene
Pf3D7_11_v3	1607998	1608063	PF3D7_1140400		protein_coding_gene
Pf3D7_11_v3	1608610	1608638	PF3D7_1140400		protein_coding_gene
Pf3D7_11_v3	1610708	1610745	PF3D7_1140500	MyoK	protein_coding_gene
Pf3D7_11_v3	1612107	1612135	PF3D7_1140500	MyoK	protein_coding_gene
Pf3D7_11_v3	1612271	1612287	PF3D7_1140500	MyoK	protein_coding_gene
Pf3D7_11_v3	1612479	1612497	PF3D7_1140500	MyoK	protein_coding_gene
Pf3D7_11_v3	1612995	1613022	PF3D7_1140500	MyoK	protein_coding_gene
Pf3D7_11_v3	1613221	1613246	PF3D7_1140500	MyoK	protein_coding_gene
Pf3D7_11_v3	1614408	1614441	PF3D7_1140500	MyoK	protein_coding_gene
Pf3D7_11_v3	1614590	1614625	PF3D7_1140500	MyoK	protein_coding_gene
Pf3D7_11_v3	1614753	1614780	PF3D7_1140500	MyoK	protein_coding_gene
Pf3D7_11_v3	1615330	1615365	PF3D7_1140500	MyoK	protein_coding_gene
Pf3D7_11_v3	1615583	1615597	PF3D7_1140500	MyoK	protein_coding_gene
Pf3D7_11_v3	1616857	1616886	PF3D7_1140600		protein_coding_gene
Pf3D7_11_v3	1617555	1617586	PF3D7_1140600		protein_coding_gene
Pf3D7_11_v3	1618179	1618205	PF3D7_1140600		protein_coding_gene
Pf3D7_11_v3	1620625	1620648	PF3D7_1140600		protein_coding_gene
Pf3D7_11_v3	1621077	1621098	PF3D7_1140600		protein_coding_gene
Pf3D7_11_v3	1621715	1621726	PF3D7_1140600		protein_coding_gene
Pf3D7_11_v3	1621811	1621833	PF3D7_1140600		protein_coding_gene
Pf3D7_11_v3	1622020	1622045	PF3D7_1140600		protein_coding_gene
Pf3D7_11_v3	1624910	1624923	PF3D7_1140700	CDP	protein_coding_gene
Pf3D7_11_v3	1626708	1626730	PF3D7_1140700	CDP	protein_coding_gene
Pf3D7_11_v3	1627106	1627124	PF3D7_1140700	CDP	protein_coding_gene
Pf3D7_11_v3	1628861	1628881	PF3D7_1140700	CDP	protein_coding_gene
Pf3D7_11_v3	1633413	1633442	PF3D7_1140800		protein_coding_gene
Pf3D7_11_v3	1634624	1634640	PF3D7_1140800		protein_coding_gene
Pf3D7_11_v3	1634789	1634814	PF3D7_1140800		protein_coding_gene
Pf3D7_11_v3	1635451	1635488	PF3D7_1140800		protein_coding_gene
Pf3D7_11_v3	1637282	1637294	PF3D7_1140900		protein_coding_gene
Pf3D7_11_v3	1638704	1638727	PF3D7_1140900		protein_coding_gene
Pf3D7_11_v3	1639557	1639573	PF3D7_1140900		protein_coding_gene
Pf3D7_11_v3	1642033	1642068	PF3D7_1140900		protein_coding_gene
Pf3D7_11_v3	1642964	1642979	PF3D7_1140900		protein_coding_gene
Pf3D7_11_v3	1646952	1646976	PF3D7_1141000		protein_coding_gene
Pf3D7_11_v3	1651659	1651682	PF3D7_1141100		protein_coding_gene
Pf3D7_11_v3	1651917	1651933	PF3D7_1141100		protein_coding_gene
Pf3D7_11_v3	1653184	1653208	PF3D7_1141100		protein_coding_gene
Pf3D7_11_v3	1655035	1655051	PF3D7_1141100		protein_coding_gene
Pf3D7_11_v3	1655686	1655719	PF3D7_1141100		protein_coding_gene
Pf3D7_11_v3	1656748	1656760	PF3D7_1141100		protein_coding_gene
Pf3D7_11_v3	1657511	1657537	PF3D7_1141200		protein_coding_gene
Pf3D7_11_v3	1659244	1659299	PF3D7_1141300	APR1	protein_coding_gene
Pf3D7_11_v3	1660250	1660270	PF3D7_1141300	APR1	protein_coding_gene
Pf3D7_11_v3	1661039	1661063	PF3D7_1141300	APR1	protein_coding_gene
Pf3D7_11_v3	1661760	1661773	PF3D7_1141300	APR1	protein_coding_gene
Pf3D7_11_v3	1664729	1664766	PF3D7_1141400	PIGH	protein_coding_gene
Pf3D7_11_v3	1665872	1665895	PF3D7_1141500		protein_coding_gene
Pf3D7_11_v3	1666407	1666429	PF3D7_1141500		protein_coding_gene
Pf3D7_11_v3	1667016	1667060	PF3D7_1141500		protein_coding_gene
Pf3D7_11_v3	1667232	1667257	PF3D7_1141500		protein_coding_gene
Pf3D7_11_v3	1667899	1667914	PF3D7_1141500		protein_coding_gene
Pf3D7_11_v3	1668524	1668554	PF3D7_1141600	DPM1	protein_coding_gene
Pf3D7_11_v3	1668608	1668624	PF3D7_1141600	DPM1	protein_coding_gene
Pf3D7_11_v3	1668704	1668743	PF3D7_1141600	DPM1	protein_coding_gene
Pf3D7_11_v3	1672782	1672802	PF3D7_1141800		protein_coding_gene
Pf3D7_11_v3	1673000	1673018	PF3D7_1141800		protein_coding_gene
Pf3D7_11_v3	1673240	1673273	PF3D7_1141800		protein_coding_gene
Pf3D7_11_v3	1673575	1673589	PF3D7_1141800		protein_coding_gene
Pf3D7_11_v3	1673650	1673671	PF3D7_1141800		protein_coding_gene
Pf3D7_11_v3	1674010	1674043	PF3D7_1141800		protein_coding_gene
Pf3D7_11_v3	1674452	1674504	PF3D7_1141800		protein_coding_gene
Pf3D7_11_v3	1676948	1676972	PF3D7_1141900	IMC1b	protein_coding_gene
Pf3D7_11_v3	1679665	1679686	PF3D7_1142000		protein_coding_gene
Pf3D7_11_v3	1682167	1682195	PF3D7_1142100		protein_coding_gene
Pf3D7_11_v3	1682539	1682561	PF3D7_1142100		protein_coding_gene
Pf3D7_11_v3	1683797	1683815	PF3D7_1142100		protein_coding_gene
Pf3D7_11_v3	1684729	1684790	PF3D7_1142100		protein_coding_gene
Pf3D7_11_v3	1685359	1685379	PF3D7_1142100		protein_coding_gene
Pf3D7_11_v3	1686205	1686238	PF3D7_1142100		protein_coding_gene
Pf3D7_11_v3	1687655	1687702	PF3D7_1142100		protein_coding_gene
Pf3D7_11_v3	1687858	1687872	PF3D7_1142100		protein_coding_gene
Pf3D7_11_v3	1688592	1688610	PF3D7_1142100		protein_coding_gene
Pf3D7_11_v3	1688805	1688836	PF3D7_1142100		protein_coding_gene
Pf3D7_11_v3	1688913	1688954	PF3D7_1142100		protein_coding_gene
Pf3D7_11_v3	1690449	1690478	PF3D7_1142100		protein_coding_gene
Pf3D7_11_v3	1693657	1693675	PF3D7_1142200		protein_coding_gene
Pf3D7_11_v3	1695748	1695779	PF3D7_1142300		protein_coding_gene
Pf3D7_11_v3	1695784	1695795	PF3D7_1142300		protein_coding_gene
Pf3D7_11_v3	1696120	1696141	PF3D7_1142300		protein_coding_gene
Pf3D7_11_v3	1696328	1696359	PF3D7_1142300		protein_coding_gene
Pf3D7_11_v3	1696866	1696881	PF3D7_1142300		protein_coding_gene
Pf3D7_11_v3	1698035	1698055	PF3D7_1142300		protein_coding_gene
Pf3D7_11_v3	1698383	1698397	PF3D7_1142300		protein_coding_gene
Pf3D7_11_v3	1698928	1698957	PF3D7_1142300		protein_coding_gene
Pf3D7_11_v3	1699727	1699756	PF3D7_1142300		protein_coding_gene
Pf3D7_11_v3	1700710	1700749	PF3D7_1142300		protein_coding_gene
Pf3D7_11_v3	1700859	1700880	PF3D7_1142300		protein_coding_gene
Pf3D7_11_v3	1702593	1702620	PF3D7_1142400	CPO	protein_coding_gene
Pf3D7_11_v3	1702700	1702725	PF3D7_1142400	CPO	protein_coding_gene
Pf3D7_11_v3	1702823	1702837	PF3D7_1142400	CPO	protein_coding_gene
Pf3D7_11_v3	1703057	1703096	PF3D7_1142400	CPO	protein_coding_gene
Pf3D7_11_v3	1705495	1705508	PF3D7_1142500	RPL28	protein_coding_gene
Pf3D7_11_v3	1705845	1705861	PF3D7_1142500	RPL28	protein_coding_gene
Pf3D7_11_v3	1706259	1706282	PF3D7_1142500	RPL28	protein_coding_gene
Pf3D7_11_v3	1708621	1708640	PF3D7_1142600		protein_coding_gene
Pf3D7_11_v3	1710866	1710894	PF3D7_1142700		protein_coding_gene
Pf3D7_11_v3	1710928	1710951	PF3D7_1142700		protein_coding_gene
Pf3D7_11_v3	1711007	1711024	PF3D7_1142700		protein_coding_gene
Pf3D7_11_v3	1712138	1712156	PF3D7_1142700		protein_coding_gene
Pf3D7_11_v3	1712370	1712388	PF3D7_1142700		protein_coding_gene
Pf3D7_11_v3	1713938	1713972	PF3D7_1142800	ATPTG6	protein_coding_gene
Pf3D7_11_v3	1715925	1716007	PF3D7_1142900		protein_coding_gene
Pf3D7_11_v3	1718641	1718670	PF3D7_1143000		protein_coding_gene
Pf3D7_11_v3	1719891	1719921	PF3D7_1143100	AP2-O	protein_coding_gene
Pf3D7_11_v3	1720309	1720330	PF3D7_1143100	AP2-O	protein_coding_gene
Pf3D7_11_v3	1721203	1721218	PF3D7_1143100	AP2-O	protein_coding_gene
Pf3D7_11_v3	1721848	1721897	PF3D7_1143100	AP2-O	protein_coding_gene
Pf3D7_11_v3	1722308	1722328	PF3D7_1143100	AP2-O	protein_coding_gene
Pf3D7_11_v3	1722484	1722542	PF3D7_1143100	AP2-O	protein_coding_gene
Pf3D7_11_v3	1722697	1722741	PF3D7_1143100	AP2-O	protein_coding_gene
Pf3D7_11_v3	1723516	1723548	PF3D7_1143100	AP2-O	protein_coding_gene
Pf3D7_11_v3	1723616	1723663	PF3D7_1143100	AP2-O	protein_coding_gene
Pf3D7_11_v3	1724565	1724587	PF3D7_1143100	AP2-O	protein_coding_gene
Pf3D7_11_v3	1730050	1730091	PF3D7_1143200		protein_coding_gene
Pf3D7_11_v3	1731597	1731620	PF3D7_1143200		protein_coding_gene
Pf3D7_11_v3	1731597	1731620	PF3D7_1143300	RPC40	protein_coding_gene
Pf3D7_11_v3	1731910	1731966	PF3D7_1143300	RPC40	protein_coding_gene
Pf3D7_11_v3	1731976	1732007	PF3D7_1143300	RPC40	protein_coding_gene
Pf3D7_11_v3	1733283	1733297	PF3D7_1143300	RPC40	protein_coding_gene
Pf3D7_11_v3	1735900	1735926	PF3D7_1143400		protein_coding_gene
Pf3D7_11_v3	1736360	1736437	PF3D7_1143400		protein_coding_gene
Pf3D7_11_v3	1738700	1738715	PF3D7_1143500		protein_coding_gene
Pf3D7_11_v3	1738825	1738847	PF3D7_1143500		protein_coding_gene
Pf3D7_11_v3	1741034	1741056	PF3D7_1143600		protein_coding_gene
Pf3D7_11_v3	1741609	1741648	PF3D7_1143600		protein_coding_gene
Pf3D7_11_v3	1744982	1745011	PF3D7_1143700		protein_coding_gene
Pf3D7_11_v3	1745107	1745127	PF3D7_1143700		protein_coding_gene
Pf3D7_11_v3	1748210	1748227	PF3D7_1143800	CAP93	protein_coding_gene
Pf3D7_11_v3	1748323	1748341	PF3D7_1143800	CAP93	protein_coding_gene
Pf3D7_11_v3	1748644	1748689	PF3D7_1143800	CAP93	protein_coding_gene
Pf3D7_11_v3	1749137	1749169	PF3D7_1143800	CAP93	protein_coding_gene
Pf3D7_11_v3	1749701	1749766	PF3D7_1143800	CAP93	protein_coding_gene
Pf3D7_11_v3	1749836	1749909	PF3D7_1143800	CAP93	protein_coding_gene
Pf3D7_11_v3	1749986	1750023	PF3D7_1143800	CAP93	protein_coding_gene
Pf3D7_11_v3	1750064	1750086	PF3D7_1143800	CAP93	protein_coding_gene
Pf3D7_11_v3	1750191	1750214	PF3D7_1143800	CAP93	protein_coding_gene
Pf3D7_11_v3	1750670	1750714	PF3D7_1143800	CAP93	protein_coding_gene
Pf3D7_11_v3	1751679	1751704	PF3D7_1143900		protein_coding_gene
Pf3D7_11_v3	1752424	1752449	PF3D7_1143900		protein_coding_gene
Pf3D7_11_v3	1752800	1752874	PF3D7_1143900		protein_coding_gene
Pf3D7_11_v3	1755439	1755465	PF3D7_1144000	RPS21	protein_coding_gene
Pf3D7_11_v3	1755473	1755556	PF3D7_1144000	RPS21	protein_coding_gene
Pf3D7_11_v3	1755664	1755687	PF3D7_1144000	RPS21	protein_coding_gene
Pf3D7_11_v3	1755794	1755859	PF3D7_1144000	RPS21	protein_coding_gene
Pf3D7_11_v3	1759858	1759916	PF3D7_1144300	RPL41	protein_coding_gene
Pf3D7_11_v3	1762556	1762606	PF3D7_1144400		protein_coding_gene
Pf3D7_11_v3	1762632	1762683	PF3D7_1144400		protein_coding_gene
Pf3D7_11_v3	1763730	1763743	PF3D7_1144400		protein_coding_gene
Pf3D7_11_v3	1765330	1765358	PF3D7_1144400		protein_coding_gene
Pf3D7_11_v3	1768342	1768430	PF3D7_1144500	AOS1	protein_coding_gene
Pf3D7_11_v3	1769889	1769909	PF3D7_1144500	AOS1	protein_coding_gene
Pf3D7_11_v3	1769924	1769952	PF3D7_1144500	AOS1	protein_coding_gene
Pf3D7_11_v3	1771252	1771267	PF3D7_1144600	TFG2	protein_coding_gene
Pf3D7_11_v3	1772386	1772432	PF3D7_1144700	TIC20	protein_coding_gene
Pf3D7_11_v3	1772785	1772830	PF3D7_1144700	TIC20	protein_coding_gene
Pf3D7_11_v3	1773472	1773515	PF3D7_1144700	TIC20	protein_coding_gene
Pf3D7_11_v3	1773897	1774173	PF3D7_1144700	TIC20	protein_coding_gene
Pf3D7_11_v3	1775518	1775541	PF3D7_1144800		protein_coding_gene
Pf3D7_11_v3	1777874	1777979	PF3D7_1144900	RAB6	protein_coding_gene
Pf3D7_11_v3	1780311	1780330	PF3D7_1145000		protein_coding_gene
Pf3D7_11_v3	1780367	1780391	PF3D7_1145000		protein_coding_gene
Pf3D7_11_v3	1781519	1781539	PF3D7_1145000		protein_coding_gene
Pf3D7_11_v3	1781987	1782003	PF3D7_1145000		protein_coding_gene
Pf3D7_11_v3	1783378	1783394	PF3D7_1145100	SEC21	protein_coding_gene
Pf3D7_11_v3	1784587	1784630	PF3D7_1145100	SEC21	protein_coding_gene
Pf3D7_11_v3	1785376	1785401	PF3D7_1145100	SEC21	protein_coding_gene
Pf3D7_11_v3	1786421	1786444	PF3D7_1145100	SEC21	protein_coding_gene
Pf3D7_11_v3	1786760	1786814	PF3D7_1145100	SEC21	protein_coding_gene
Pf3D7_11_v3	1790104	1790122	PF3D7_1145200		protein_coding_gene
Pf3D7_11_v3	1790244	1790285	PF3D7_1145200		protein_coding_gene
Pf3D7_11_v3	1790707	1790744	PF3D7_1145200		protein_coding_gene
Pf3D7_11_v3	1791582	1791611	PF3D7_1145200		protein_coding_gene
Pf3D7_11_v3	1791821	1791843	PF3D7_1145200		protein_coding_gene
Pf3D7_11_v3	1792209	1792226	PF3D7_1145200		protein_coding_gene
Pf3D7_11_v3	1792285	1792313	PF3D7_1145200		protein_coding_gene
Pf3D7_11_v3	1792346	1792373	PF3D7_1145200		protein_coding_gene
Pf3D7_11_v3	1792930	1792949	PF3D7_1145200		protein_coding_gene
Pf3D7_11_v3	1792968	1792996	PF3D7_1145200		protein_coding_gene
Pf3D7_11_v3	1793021	1793049	PF3D7_1145200		protein_coding_gene
Pf3D7_11_v3	1793581	1793599	PF3D7_1145200		protein_coding_gene
Pf3D7_11_v3	1793833	1793847	PF3D7_1145200		protein_coding_gene
Pf3D7_11_v3	1794197	1794231	PF3D7_1145200		protein_coding_gene
Pf3D7_11_v3	1794370	1794401	PF3D7_1145200		protein_coding_gene
Pf3D7_11_v3	1794537	1794559	PF3D7_1145200		protein_coding_gene
Pf3D7_11_v3	1796623	1796639	PF3D7_1145200		protein_coding_gene
Pf3D7_11_v3	1797973	1798012	PF3D7_1145200		protein_coding_gene
Pf3D7_11_v3	1798399	1798449	PF3D7_1145300	CRIPT	protein_coding_gene
Pf3D7_11_v3	1799052	1799089	PF3D7_1145300	CRIPT	protein_coding_gene
Pf3D7_11_v3	1799321	1799341	PF3D7_1145300	CRIPT	protein_coding_gene
Pf3D7_11_v3	1799821	1799840	PF3D7_1145300	CRIPT	protein_coding_gene
Pf3D7_11_v3	1800320	1800338	PF3D7_1145400	DYN1	protein_coding_gene
Pf3D7_11_v3	1800923	1800955	PF3D7_1145400	DYN1	protein_coding_gene
Pf3D7_11_v3	1801011	1801081	PF3D7_1145400	DYN1	protein_coding_gene
Pf3D7_11_v3	1801246	1801309	PF3D7_1145400	DYN1	protein_coding_gene
Pf3D7_11_v3	1802287	1802309	PF3D7_1145400	DYN1	protein_coding_gene
Pf3D7_11_v3	1803084	1803109	PF3D7_1145400	DYN1	protein_coding_gene
Pf3D7_11_v3	1803133	1803152	PF3D7_1145400	DYN1	protein_coding_gene
Pf3D7_11_v3	1803365	1803383	PF3D7_1145400	DYN1	protein_coding_gene
Pf3D7_11_v3	1803489	1803511	PF3D7_1145400	DYN1	protein_coding_gene
Pf3D7_11_v3	1804122	1804147	PF3D7_1145400	DYN1	protein_coding_gene
Pf3D7_11_v3	1807339	1807361	PF3D7_1145500	ABCB3	protein_coding_gene
Pf3D7_11_v3	1808406	1808442	PF3D7_1145500	ABCB3	protein_coding_gene
Pf3D7_11_v3	1808974	1809001	PF3D7_1145500	ABCB3	protein_coding_gene
Pf3D7_11_v3	1809271	1809296	PF3D7_1145500	ABCB3	protein_coding_gene
Pf3D7_11_v3	1809392	1809425	PF3D7_1145500	ABCB3	protein_coding_gene
Pf3D7_11_v3	1809555	1809569	PF3D7_1145500	ABCB3	protein_coding_gene
Pf3D7_11_v3	1809622	1809640	PF3D7_1145500	ABCB3	protein_coding_gene
Pf3D7_11_v3	1810484	1810509	PF3D7_1145600		protein_coding_gene
Pf3D7_11_v3	1810728	1810751	PF3D7_1145600		protein_coding_gene
Pf3D7_11_v3	1810848	1810872	PF3D7_1145600		protein_coding_gene
Pf3D7_11_v3	1811384	1811437	PF3D7_1145600		protein_coding_gene
Pf3D7_11_v3	1813536	1813566	PF3D7_1145700		protein_coding_gene
Pf3D7_11_v3	1815055	1815088	PF3D7_1145800		protein_coding_gene
Pf3D7_11_v3	1816210	1816239	PF3D7_1145800		protein_coding_gene
Pf3D7_11_v3	1816248	1816285	PF3D7_1145800		protein_coding_gene
Pf3D7_11_v3	1816691	1816730	PF3D7_1145800		protein_coding_gene
Pf3D7_11_v3	1817025	1817040	PF3D7_1145800		protein_coding_gene
Pf3D7_11_v3	1819114	1819138	PF3D7_1145900		protein_coding_gene
Pf3D7_11_v3	1819352	1819381	PF3D7_1145900		protein_coding_gene
Pf3D7_11_v3	1820680	1820701	PF3D7_1145900		protein_coding_gene
Pf3D7_11_v3	1821059	1821144	PF3D7_1146000	RSA4	protein_coding_gene
Pf3D7_11_v3	1821428	1821445	PF3D7_1146000	RSA4	protein_coding_gene
Pf3D7_11_v3	1822137	1822171	PF3D7_1146000	RSA4	protein_coding_gene
Pf3D7_11_v3	1822521	1822571	PF3D7_1146000	RSA4	protein_coding_gene
Pf3D7_11_v3	1824497	1824524	PF3D7_1146100		protein_coding_gene
Pf3D7_11_v3	1825500	1825540	PF3D7_1146100		protein_coding_gene
Pf3D7_11_v3	1826247	1826307	PF3D7_1146200		protein_coding_gene
Pf3D7_11_v3	1826436	1826458	PF3D7_1146200		protein_coding_gene
Pf3D7_11_v3	1826487	1826512	PF3D7_1146200		protein_coding_gene
Pf3D7_11_v3	1826752	1826774	PF3D7_1146200		protein_coding_gene
Pf3D7_11_v3	1833629	1833661	PF3D7_1146600	ORP1	protein_coding_gene
Pf3D7_11_v3	1834434	1834484	PF3D7_1146600	ORP1	protein_coding_gene
Pf3D7_11_v3	1835822	1835839	PF3D7_1146600	ORP1	protein_coding_gene
Pf3D7_11_v3	1837201	1837227	PF3D7_1146600	ORP1	protein_coding_gene
Pf3D7_11_v3	1837528	1837570	PF3D7_1146600	ORP1	protein_coding_gene
Pf3D7_11_v3	1837686	1837708	PF3D7_1146600	ORP1	protein_coding_gene
Pf3D7_11_v3	1837837	1837862	PF3D7_1146600	ORP1	protein_coding_gene
Pf3D7_11_v3	1838587	1838603	PF3D7_1146600	ORP1	protein_coding_gene
Pf3D7_11_v3	1839031	1839043	PF3D7_1146600	ORP1	protein_coding_gene
Pf3D7_11_v3	1844530	1844561	PF3D7_1146800		protein_coding_gene
Pf3D7_11_v3	1845193	1845212	PF3D7_1146800		protein_coding_gene
Pf3D7_11_v3	1845774	1845826	PF3D7_1146800		protein_coding_gene
Pf3D7_11_v3	1845899	1845940	PF3D7_1146800		protein_coding_gene
Pf3D7_11_v3	1846139	1846160	PF3D7_1146800		protein_coding_gene
Pf3D7_11_v3	1846593	1846614	PF3D7_1146800		protein_coding_gene
Pf3D7_11_v3	1847415	1847449	PF3D7_1146800		protein_coding_gene
Pf3D7_11_v3	1849359	1849455	PF3D7_1146800		protein_coding_gene
Pf3D7_11_v3	1849484	1849510	PF3D7_1146800		protein_coding_gene
Pf3D7_11_v3	1850726	1850740	PF3D7_1146800		protein_coding_gene
Pf3D7_11_v3	1851716	1851738	PF3D7_1146800		protein_coding_gene
Pf3D7_11_v3	1851782	1851796	PF3D7_1146800		protein_coding_gene
Pf3D7_11_v3	1851838	1851850	PF3D7_1146800		protein_coding_gene
Pf3D7_11_v3	1852966	1852981	PF3D7_1146800		protein_coding_gene
Pf3D7_11_v3	1858610	1858644	PF3D7_1147000	SLARP	protein_coding_gene
Pf3D7_11_v3	1858766	1858802	PF3D7_1147000	SLARP	protein_coding_gene
Pf3D7_11_v3	1860070	1860107	PF3D7_1147000	SLARP	protein_coding_gene
Pf3D7_11_v3	1863238	1863265	PF3D7_1147000	SLARP	protein_coding_gene
Pf3D7_11_v3	1863963	1863997	PF3D7_1147000	SLARP	protein_coding_gene
Pf3D7_11_v3	1865075	1865111	PF3D7_1147000	SLARP	protein_coding_gene
Pf3D7_11_v3	1865749	1865767	PF3D7_1147000	SLARP	protein_coding_gene
Pf3D7_11_v3	1874160	1874192	PF3D7_1147200		protein_coding_gene
Pf3D7_11_v3	1875134	1875163	PF3D7_1147200		protein_coding_gene
Pf3D7_11_v3	1877382	1877399	PF3D7_1147200		protein_coding_gene
Pf3D7_11_v3	1877939	1877967	PF3D7_1147200		protein_coding_gene
Pf3D7_11_v3	1878274	1878301	PF3D7_1147200		protein_coding_gene
Pf3D7_11_v3	1881112	1881146	PF3D7_1147200		protein_coding_gene
Pf3D7_11_v3	1881386	1881555	PF3D7_1147200		protein_coding_gene
Pf3D7_11_v3	1885017	1885036	PF3D7_1147300		protein_coding_gene
Pf3D7_11_v3	1885162	1885197	PF3D7_1147300		protein_coding_gene
Pf3D7_11_v3	1887352	1887374	PF3D7_1147300		protein_coding_gene
Pf3D7_11_v3	1888711	1888765	PF3D7_1147400		protein_coding_gene
Pf3D7_11_v3	1889128	1889146	PF3D7_1147400		protein_coding_gene
Pf3D7_11_v3	1891087	1891122	PF3D7_1147500	FTB	protein_coding_gene
Pf3D7_11_v3	1893671	1893689	PF3D7_1147600		protein_coding_gene
Pf3D7_11_v3	1894749	1894770	PF3D7_1147600		protein_coding_gene
Pf3D7_11_v3	1895748	1895783	PF3D7_1147600		protein_coding_gene
Pf3D7_11_v3	1899656	1899677	PF3D7_1147800	MAEBL	protein_coding_gene
Pf3D7_11_v3	1899971	1900012	PF3D7_1147800	MAEBL	protein_coding_gene
Pf3D7_11_v3	1900364	1900376	PF3D7_1147800	MAEBL	protein_coding_gene
Pf3D7_11_v3	1901275	1901312	PF3D7_1147800	MAEBL	protein_coding_gene
Pf3D7_11_v3	1901521	1901542	PF3D7_1147800	MAEBL	protein_coding_gene
Pf3D7_11_v3	1901552	1901578	PF3D7_1147800	MAEBL	protein_coding_gene
Pf3D7_11_v3	1901882	1901907	PF3D7_1147800	MAEBL	protein_coding_gene
Pf3D7_11_v3	1902243	1902286	PF3D7_1147800	MAEBL	protein_coding_gene
Pf3D7_11_v3	1902653	1902689	PF3D7_1147800	MAEBL	protein_coding_gene
Pf3D7_11_v3	1902707	1902853	PF3D7_1147800	MAEBL	protein_coding_gene
Pf3D7_11_v3	1902860	1902912	PF3D7_1147800	MAEBL	protein_coding_gene
Pf3D7_11_v3	1903063	1903100	PF3D7_1147800	MAEBL	protein_coding_gene
Pf3D7_11_v3	1903119	1903148	PF3D7_1147800	MAEBL	protein_coding_gene
Pf3D7_11_v3	1903374	1903389	PF3D7_1147800	MAEBL	protein_coding_gene
Pf3D7_11_v3	1904050	1904112	PF3D7_1147800	MAEBL	protein_coding_gene
Pf3D7_11_v3	1904635	1904670	PF3D7_1147800	MAEBL	protein_coding_gene
Pf3D7_11_v3	1905489	1905522	PF3D7_1147800	MAEBL	protein_coding_gene
Pf3D7_11_v3	1907216	1907275	PF3D7_1147900	PEX22	protein_coding_gene
Pf3D7_11_v3	1909621	1909656	PF3D7_1148000		protein_coding_gene
Pf3D7_11_v3	1910599	1910628	PF3D7_1148000		protein_coding_gene
Pf3D7_11_v3	1911571	1911598	PF3D7_1148000		protein_coding_gene
Pf3D7_11_v3	1911632	1911645	PF3D7_1148000		protein_coding_gene
Pf3D7_11_v3	1934934	1934986	PF3D7_1148700	GEXP12	protein_coding_gene
Pf3D7_11_v3	1936986	1937010	PF3D7_1148700	GEXP12	protein_coding_gene
Pf3D7_11_v3	1941747	1941770	PF3D7_1148800		protein_coding_gene
Pf3D7_11_v3	1942413	1942433	PF3D7_1148800		protein_coding_gene
Pf3D7_11_v3	1942558	1942573	PF3D7_1148800		protein_coding_gene
Pf3D7_11_v3	1945773	1945823	PF3D7_1148900		protein_coding_gene
Pf3D7_11_v3	1945931	1945948	PF3D7_1148900		protein_coding_gene
Pf3D7_11_v3	1945964	1945979	PF3D7_1148900		protein_coding_gene
Pf3D7_11_v3	1946146	1946181	PF3D7_1148900		protein_coding_gene
Pf3D7_11_v3	1950256	1950292	PF3D7_1149000	Pf332	protein_coding_gene
Pf3D7_11_v3	1950356	1950448	PF3D7_1149000	Pf332	protein_coding_gene
Pf3D7_11_v3	1950979	1951006	PF3D7_1149000	Pf332	protein_coding_gene
Pf3D7_11_v3	1951438	1951463	PF3D7_1149000	Pf332	protein_coding_gene
Pf3D7_11_v3	1952151	1952185	PF3D7_1149000	Pf332	protein_coding_gene
Pf3D7_11_v3	1952327	1952385	PF3D7_1149000	Pf332	protein_coding_gene
Pf3D7_11_v3	1952391	1952414	PF3D7_1149000	Pf332	protein_coding_gene
Pf3D7_11_v3	1952595	1952615	PF3D7_1149000	Pf332	protein_coding_gene
Pf3D7_11_v3	1953002	1953031	PF3D7_1149000	Pf332	protein_coding_gene
Pf3D7_11_v3	1953221	1953250	PF3D7_1149000	Pf332	protein_coding_gene
Pf3D7_11_v3	1954141	1954168	PF3D7_1149000	Pf332	protein_coding_gene
Pf3D7_11_v3	1954234	1954292	PF3D7_1149000	Pf332	protein_coding_gene
Pf3D7_11_v3	1954333	1954375	PF3D7_1149000	Pf332	protein_coding_gene
Pf3D7_11_v3	1954797	1954817	PF3D7_1149000	Pf332	protein_coding_gene
Pf3D7_11_v3	1954901	1954916	PF3D7_1149000	Pf332	protein_coding_gene
Pf3D7_11_v3	1955027	1955056	PF3D7_1149000	Pf332	protein_coding_gene
Pf3D7_11_v3	1955216	1955238	PF3D7_1149000	Pf332	protein_coding_gene
Pf3D7_11_v3	1955486	1955510	PF3D7_1149000	Pf332	protein_coding_gene
Pf3D7_11_v3	1955563	1955594	PF3D7_1149000	Pf332	protein_coding_gene
Pf3D7_11_v3	1956066	1956079	PF3D7_1149000	Pf332	protein_coding_gene
Pf3D7_11_v3	1956507	1956579	PF3D7_1149000	Pf332	protein_coding_gene
Pf3D7_11_v3	1956580	1956602	PF3D7_1149000	Pf332	protein_coding_gene
Pf3D7_11_v3	1956935	1956983	PF3D7_1149000	Pf332	protein_coding_gene
Pf3D7_11_v3	1957061	1957146	PF3D7_1149000	Pf332	protein_coding_gene
Pf3D7_11_v3	1957470	1957495	PF3D7_1149000	Pf332	protein_coding_gene
Pf3D7_11_v3	1958224	1958252	PF3D7_1149000	Pf332	protein_coding_gene
Pf3D7_11_v3	1958356	1958388	PF3D7_1149000	Pf332	protein_coding_gene
Pf3D7_11_v3	1958583	1958615	PF3D7_1149000	Pf332	protein_coding_gene
Pf3D7_11_v3	1958931	1959039	PF3D7_1149000	Pf332	protein_coding_gene
Pf3D7_11_v3	1959118	1959175	PF3D7_1149000	Pf332	protein_coding_gene
Pf3D7_11_v3	1959359	1959374	PF3D7_1149000	Pf332	protein_coding_gene
Pf3D7_11_v3	1961582	1961603	PF3D7_1149000	Pf332	protein_coding_gene
Pf3D7_11_v3	1961609	1961638	PF3D7_1149000	Pf332	protein_coding_gene
Pf3D7_11_v3	1961754	1961787	PF3D7_1149000	Pf332	protein_coding_gene
Pf3D7_11_v3	1962119	1962145	PF3D7_1149000	Pf332	protein_coding_gene
Pf3D7_11_v3	1963722	1963755	PF3D7_1149000	Pf332	protein_coding_gene
Pf3D7_11_v3	1963992	1964034	PF3D7_1149000	Pf332	protein_coding_gene
Pf3D7_11_v3	1964762	1964798	PF3D7_1149000	Pf332	protein_coding_gene
Pf3D7_11_v3	1965447	1965483	PF3D7_1149000	Pf332	protein_coding_gene
Pf3D7_11_v3	1965651	1965674	PF3D7_1149000	Pf332	protein_coding_gene
Pf3D7_11_v3	1965677	1965697	PF3D7_1149000	Pf332	protein_coding_gene
Pf3D7_11_v3	1965876	1965918	PF3D7_1149000	Pf332	protein_coding_gene
Pf3D7_11_v3	1966189	1966248	PF3D7_1149000	Pf332	protein_coding_gene
Pf3D7_11_v3	1966290	1966328	PF3D7_1149000	Pf332	protein_coding_gene
Pf3D7_11_v3	1966782	1966795	PF3D7_1149000	Pf332	protein_coding_gene
Pf3D7_11_v3	1967168	1967195	PF3D7_1149000	Pf332	protein_coding_gene
Pf3D7_11_v3	1967286	1967340	PF3D7_1149000	Pf332	protein_coding_gene
Pf3D7_11_v3	1967354	1967372	PF3D7_1149000	Pf332	protein_coding_gene
Pf3D7_11_v3	1967403	1967425	PF3D7_1149000	Pf332	protein_coding_gene
Pf3D7_11_v3	1968376	1968388	PF3D7_1149000	Pf332	protein_coding_gene
Pf3D7_11_v3	1973293	1973339	PF3D7_1149100		protein_coding_gene
Pf3D7_11_v3	1973533	1973554	PF3D7_1149100		protein_coding_gene
Pf3D7_11_v3	1976763	1976792	PF3D7_1149200	RESA3	protein_coding_gene
Pf3D7_11_v3	1976805	1976890	PF3D7_1149200	RESA3	protein_coding_gene
Pf3D7_11_v3	1977026	1977096	PF3D7_1149200	RESA3	protein_coding_gene
Pf3D7_11_v3	1977223	1977252	PF3D7_1149200	RESA3	protein_coding_gene
Pf3D7_11_v3	1977463	1977528	PF3D7_1149200	RESA3	protein_coding_gene
Pf3D7_11_v3	1977559	1977582	PF3D7_1149200	RESA3	protein_coding_gene
Pf3D7_11_v3	1977608	1977636	PF3D7_1149200	RESA3	protein_coding_gene
Pf3D7_11_v3	1977828	1977841	PF3D7_1149200	RESA3	protein_coding_gene
Pf3D7_11_v3	1978227	1978251	PF3D7_1149200	RESA3	protein_coding_gene
Pf3D7_11_v3	1979274	1979301	PF3D7_1149200	RESA3	protein_coding_gene
Pf3D7_11_v3	1982634	1982651	PF3D7_1149300	FIKK11	protein_coding_gene
Pf3D7_11_v3	1982954	1982966	PF3D7_1149300	FIKK11	protein_coding_gene
Pf3D7_11_v3	1986144	1986168	PF3D7_1149400		protein_coding_gene
Pf3D7_11_v3	1986343	1986381	PF3D7_1149400		protein_coding_gene
Pf3D7_11_v3	2002120	2002149	PF3D7_1149600		protein_coding_gene
Pf3D7_11_v3	2002441	2002470	PF3D7_1149600		protein_coding_gene
Pf3D7_11_v3	2002658	2002690	PF3D7_1149600		protein_coding_gene
Pf3D7_11_v3	2002721	2002753	PF3D7_1149600		protein_coding_gene
Pf3D7_11_v3	2002760	2002777	PF3D7_1149600		protein_coding_gene
Pf3D7_11_v3	2003040	2003057	PF3D7_1149600		protein_coding_gene
Pf3D7_11_v3	2007306	2007374	PF3D7_1149800	RIF	protein_coding_gene
Pf3D7_11_v3	2007560	2007604	PF3D7_1149800	RIF	protein_coding_gene
Pf3D7_11_v3	2007644	2007688	PF3D7_1149800	RIF	protein_coding_gene
Pf3D7_11_v3	2007698	2007724	PF3D7_1149800	RIF	protein_coding_gene
Pf3D7_11_v3	2010564	2010602	PF3D7_1149900		protein_coding_gene
Pf3D7_11_v3	2010682	2010785	PF3D7_1149900		protein_coding_gene
Pf3D7_11_v3	2013634	2013817	PF3D7_1150000	RIF	protein_coding_gene
Pf3D7_11_v3	2013995	2014018	PF3D7_1150000	RIF	protein_coding_gene
Pf3D7_11_v3	2014117	2014176	PF3D7_1150000	RIF	protein_coding_gene
Pf3D7_11_v3	2018699	2018717	PF3D7_1150200	RIF	protein_coding_gene
Pf3D7_11_v3	2019113	2019169	PF3D7_1150200	RIF	protein_coding_gene
Pf3D7_11_v3	2019232	2019324	PF3D7_1150200	RIF	protein_coding_gene
Pf3D7_11_v3	2019495	2019520	PF3D7_1150200	RIF	protein_coding_gene
Pf3D7_11_v3	2022001	2022066	PF3D7_1150300	RIF	protein_coding_gene
Pf3D7_11_v3	2022295	2022381	PF3D7_1150300	RIF	protein_coding_gene
Pf3D7_11_v3	2022422	2022452	PF3D7_1150300	RIF	protein_coding_gene
Pf3D7_11_v3	2025824	2025851	PF3D7_1150400	VAR	protein_coding_gene
Pf3D7_11_v3	2026157	2026212	PF3D7_1150400	VAR	protein_coding_gene
Pf3D7_11_v3	2026322	2026343	PF3D7_1150400	VAR	protein_coding_gene
Pf3D7_11_v3	2026703	2026756	PF3D7_1150400	VAR	protein_coding_gene
Pf3D7_11_v3	2027153	2027244	PF3D7_1150400	VAR	protein_coding_gene
Pf3D7_11_v3	2027542	2027559	PF3D7_1150400	VAR	protein_coding_gene
Pf3D7_11_v3	2027983	2028011	PF3D7_1150400	VAR	protein_coding_gene
Pf3D7_11_v3	2028081	2028151	PF3D7_1150400	VAR	protein_coding_gene
Pf3D7_11_v3	2028157	2028187	PF3D7_1150400	VAR	protein_coding_gene
Pf3D7_11_v3	2028428	2028470	PF3D7_1150400	VAR	protein_coding_gene
Pf3D7_11_v3	2028509	2028551	PF3D7_1150400	VAR	protein_coding_gene
Pf3D7_11_v3	2028669	2028713	PF3D7_1150400	VAR	protein_coding_gene
Pf3D7_11_v3	2028728	2028858	PF3D7_1150400	VAR	protein_coding_gene
Pf3D7_11_v3	2028876	2028964	PF3D7_1150400	VAR	protein_coding_gene
Pf3D7_11_v3	2029140	2029348	PF3D7_1150400	VAR	protein_coding_gene
Pf3D7_11_v3	2029426	2029451	PF3D7_1150400	VAR	protein_coding_gene
Pf3D7_11_v3	2029497	2029658	PF3D7_1150400	VAR	protein_coding_gene
Pf3D7_11_v3	2029670	2029687	PF3D7_1150400	VAR	protein_coding_gene
Pf3D7_11_v3	2029978	2030019	PF3D7_1150400	VAR	protein_coding_gene
Pf3D7_11_v3	2030194	2030239	PF3D7_1150400	VAR	protein_coding_gene
Pf3D7_11_v3	2030264	2030298	PF3D7_1150400	VAR	protein_coding_gene
Pf3D7_11_v3	2030362	2030379	PF3D7_1150400	VAR	protein_coding_gene
Pf3D7_11_v3	2030382	2030437	PF3D7_1150400	VAR	protein_coding_gene
Pf3D7_11_v3	2030732	2030768	PF3D7_1150400	VAR	protein_coding_gene
Pf3D7_11_v3	2030801	2030833	PF3D7_1150400	VAR	protein_coding_gene
Pf3D7_11_v3	2030915	2030997	PF3D7_1150400	VAR	protein_coding_gene
Pf3D7_11_v3	2031006	2031446	PF3D7_1150400	VAR	protein_coding_gene
Pf3D7_11_v3	2031522	2031634	PF3D7_1150400	VAR	protein_coding_gene
Pf3D7_11_v3	2031801	2031889	PF3D7_1150400	VAR	protein_coding_gene
Pf3D7_11_v3	2032286	2032369	PF3D7_1150400	VAR	protein_coding_gene
Pf3D7_11_v3	2032884	2032917	PF3D7_1150400	VAR	protein_coding_gene
Pf3D7_11_v3	2033290	2033317	PF3D7_1150400	VAR	protein_coding_gene
Pf3D7_11_v3	2033471	2033552	PF3D7_1150400	VAR	protein_coding_gene
Pf3D7_11_v3	2033602	2033652	PF3D7_1150400	VAR	protein_coding_gene
Pf3D7_11_v3	2033811	2033871	PF3D7_1150400	VAR	protein_coding_gene
Pf3D7_11_v3	2033898	2033958	PF3D7_1150400	VAR	protein_coding_gene
Pf3D7_11_v3	2034690	2034712	PF3D7_1150400	VAR	protein_coding_gene
Pf3D7_11_v3	2034747	2034765	PF3D7_1150400	VAR	protein_coding_gene
Pf3D7_12_v3	16947	17004	PF3D7_1200100	VAR	protein_coding_gene
Pf3D7_12_v3	17422	17513	PF3D7_1200100	VAR	protein_coding_gene
Pf3D7_12_v3	17749	17835	PF3D7_1200100	VAR	protein_coding_gene
Pf3D7_12_v3	17876	17942	PF3D7_1200100	VAR	protein_coding_gene
Pf3D7_12_v3	17951	18000	PF3D7_1200100	VAR	protein_coding_gene
Pf3D7_12_v3	18486	18524	PF3D7_1200100	VAR	protein_coding_gene
Pf3D7_12_v3	18693	18722	PF3D7_1200100	VAR	protein_coding_gene
Pf3D7_12_v3	18804	18833	PF3D7_1200100	VAR	protein_coding_gene
Pf3D7_12_v3	19166	19180	PF3D7_1200100	VAR	protein_coding_gene
Pf3D7_12_v3	19187	19429	PF3D7_1200100	VAR	protein_coding_gene
Pf3D7_12_v3	19501	19551	PF3D7_1200100	VAR	protein_coding_gene
Pf3D7_12_v3	19570	19675	PF3D7_1200100	VAR	protein_coding_gene
Pf3D7_12_v3	19688	19728	PF3D7_1200100	VAR	protein_coding_gene
Pf3D7_12_v3	19742	19765	PF3D7_1200100	VAR	protein_coding_gene
Pf3D7_12_v3	19798	19881	PF3D7_1200100	VAR	protein_coding_gene
Pf3D7_12_v3	20067	20158	PF3D7_1200100	VAR	protein_coding_gene
Pf3D7_12_v3	20200	20232	PF3D7_1200100	VAR	protein_coding_gene
Pf3D7_12_v3	20262	20345	PF3D7_1200100	VAR	protein_coding_gene
Pf3D7_12_v3	20365	20473	PF3D7_1200100	VAR	protein_coding_gene
Pf3D7_12_v3	20603	20623	PF3D7_1200100	VAR	protein_coding_gene
Pf3D7_12_v3	21256	21278	PF3D7_1200100	VAR	protein_coding_gene
Pf3D7_12_v3	21483	21543	PF3D7_1200100	VAR	protein_coding_gene
Pf3D7_12_v3	21656	21750	PF3D7_1200100	VAR	protein_coding_gene
Pf3D7_12_v3	21774	21972	PF3D7_1200100	VAR	protein_coding_gene
Pf3D7_12_v3	26474	26509	PF3D7_1200200	RIF	protein_coding_gene
Pf3D7_12_v3	26522	26568	PF3D7_1200200	RIF	protein_coding_gene
Pf3D7_12_v3	26625	26734	PF3D7_1200200	RIF	protein_coding_gene
Pf3D7_12_v3	26824	26940	PF3D7_1200200	RIF	protein_coding_gene
Pf3D7_12_v3	27042	27097	PF3D7_1200200	RIF	protein_coding_gene
Pf3D7_12_v3	27645	27657	PF3D7_1200200	RIF	protein_coding_gene
Pf3D7_12_v3	30098	30118	PF3D7_1200300	RIF	protein_coding_gene
Pf3D7_12_v3	30206	30231	PF3D7_1200300	RIF	protein_coding_gene
Pf3D7_12_v3	30232	30259	PF3D7_1200300	RIF	protein_coding_gene
Pf3D7_12_v3	30285	30304	PF3D7_1200300	RIF	protein_coding_gene
Pf3D7_12_v3	30402	30445	PF3D7_1200300	RIF	protein_coding_gene
Pf3D7_12_v3	30459	30513	PF3D7_1200300	RIF	protein_coding_gene
Pf3D7_12_v3	30591	30759	PF3D7_1200300	RIF	protein_coding_gene
Pf3D7_12_v3	30892	30924	PF3D7_1200300	RIF	protein_coding_gene
Pf3D7_12_v3	31244	31263	PF3D7_1200300	RIF	protein_coding_gene
Pf3D7_12_v3	32706	32784	PF3D7_1200400	VAR	protein_coding_gene
Pf3D7_12_v3	32954	32987	PF3D7_1200400	VAR	protein_coding_gene
Pf3D7_12_v3	33371	33424	PF3D7_1200400	VAR	protein_coding_gene
Pf3D7_12_v3	33579	33634	PF3D7_1200400	VAR	protein_coding_gene
Pf3D7_12_v3	33697	33725	PF3D7_1200400	VAR	protein_coding_gene
Pf3D7_12_v3	34097	34113	PF3D7_1200400	VAR	protein_coding_gene
Pf3D7_12_v3	34182	34200	PF3D7_1200400	VAR	protein_coding_gene
Pf3D7_12_v3	34256	34273	PF3D7_1200400	VAR	protein_coding_gene
Pf3D7_12_v3	34674	34732	PF3D7_1200400	VAR	protein_coding_gene
Pf3D7_12_v3	34949	34994	PF3D7_1200400	VAR	protein_coding_gene
Pf3D7_12_v3	35100	35143	PF3D7_1200400	VAR	protein_coding_gene
Pf3D7_12_v3	35196	35234	PF3D7_1200400	VAR	protein_coding_gene
Pf3D7_12_v3	35274	35328	PF3D7_1200400	VAR	protein_coding_gene
Pf3D7_12_v3	35385	35427	PF3D7_1200400	VAR	protein_coding_gene
Pf3D7_12_v3	35448	35517	PF3D7_1200400	VAR	protein_coding_gene
Pf3D7_12_v3	35615	35656	PF3D7_1200400	VAR	protein_coding_gene
Pf3D7_12_v3	35739	36241	PF3D7_1200400	VAR	protein_coding_gene
Pf3D7_12_v3	36281	36355	PF3D7_1200400	VAR	protein_coding_gene
Pf3D7_12_v3	36361	36382	PF3D7_1200400	VAR	protein_coding_gene
Pf3D7_12_v3	36977	37005	PF3D7_1200400	VAR	protein_coding_gene
Pf3D7_12_v3	37057	37117	PF3D7_1200400	VAR	protein_coding_gene
Pf3D7_12_v3	37181	37195	PF3D7_1200400	VAR	protein_coding_gene
Pf3D7_12_v3	37334	37388	PF3D7_1200400	VAR	protein_coding_gene
Pf3D7_12_v3	37446	37509	PF3D7_1200400	VAR	protein_coding_gene
Pf3D7_12_v3	38335	38393	PF3D7_1200400	VAR	protein_coding_gene
Pf3D7_12_v3	38425	38479	PF3D7_1200400	VAR	protein_coding_gene
Pf3D7_12_v3	38734	38753	PF3D7_1200400	VAR	protein_coding_gene
Pf3D7_12_v3	38912	38934	PF3D7_1200400	VAR	protein_coding_gene
Pf3D7_12_v3	39131	39150	PF3D7_1200400	VAR	protein_coding_gene
Pf3D7_12_v3	39924	40062	PF3D7_1200400	VAR	protein_coding_gene
Pf3D7_12_v3	43943	44031	PF3D7_1200500	RIF	protein_coding_gene
Pf3D7_12_v3	44312	44501	PF3D7_1200500	RIF	protein_coding_gene
Pf3D7_12_v3	44781	44843	PF3D7_1200500	RIF	protein_coding_gene
Pf3D7_12_v3	45064	45076	PF3D7_1200500	RIF	protein_coding_gene
Pf3D7_12_v3	46881	46919	PF3D7_1200600	VAR2CSA	protein_coding_gene
Pf3D7_12_v3	48821	48858	PF3D7_1200600	VAR2CSA	protein_coding_gene
Pf3D7_12_v3	48927	48950	PF3D7_1200600	VAR2CSA	protein_coding_gene
Pf3D7_12_v3	49183	49225	PF3D7_1200600	VAR2CSA	protein_coding_gene
Pf3D7_12_v3	49471	49509	PF3D7_1200600	VAR2CSA	protein_coding_gene
Pf3D7_12_v3	50079	50125	PF3D7_1200600	VAR2CSA	protein_coding_gene
Pf3D7_12_v3	50302	50437	PF3D7_1200600	VAR2CSA	protein_coding_gene
Pf3D7_12_v3	50947	50971	PF3D7_1200600	VAR2CSA	protein_coding_gene
Pf3D7_12_v3	51609	51664	PF3D7_1200600	VAR2CSA	protein_coding_gene
Pf3D7_12_v3	51718	51755	PF3D7_1200600	VAR2CSA	protein_coding_gene
Pf3D7_12_v3	51903	51921	PF3D7_1200600	VAR2CSA	protein_coding_gene
Pf3D7_12_v3	52203	52239	PF3D7_1200600	VAR2CSA	protein_coding_gene
Pf3D7_12_v3	52439	52509	PF3D7_1200600	VAR2CSA	protein_coding_gene
Pf3D7_12_v3	52569	52656	PF3D7_1200600	VAR2CSA	protein_coding_gene
Pf3D7_12_v3	52758	52787	PF3D7_1200600	VAR2CSA	protein_coding_gene
Pf3D7_12_v3	52969	53019	PF3D7_1200600	VAR2CSA	protein_coding_gene
Pf3D7_12_v3	53025	53059	PF3D7_1200600	VAR2CSA	protein_coding_gene
Pf3D7_12_v3	53089	53118	PF3D7_1200600	VAR2CSA	protein_coding_gene
Pf3D7_12_v3	53490	53511	PF3D7_1200600	VAR2CSA	protein_coding_gene
Pf3D7_12_v3	53570	54367	PF3D7_1200600	VAR2CSA	protein_coding_gene
Pf3D7_12_v3	54565	54654	PF3D7_1200600	VAR2CSA	protein_coding_gene
Pf3D7_12_v3	55349	55368	PF3D7_1200600	VAR2CSA	protein_coding_gene
Pf3D7_12_v3	55462	55489	PF3D7_1200600	VAR2CSA	protein_coding_gene
Pf3D7_12_v3	55890	55935	PF3D7_1200600	VAR2CSA	protein_coding_gene
Pf3D7_12_v3	55988	56047	PF3D7_1200600	VAR2CSA	protein_coding_gene
Pf3D7_12_v3	56112	56130	PF3D7_1200600	VAR2CSA	protein_coding_gene
Pf3D7_12_v3	56674	56734	PF3D7_1200600	VAR2CSA	protein_coding_gene
Pf3D7_12_v3	57537	57565	PF3D7_1200600	VAR2CSA	protein_coding_gene
Pf3D7_12_v3	61808	61824	PF3D7_1200700	ACS7	protein_coding_gene
Pf3D7_12_v3	62289	62313	PF3D7_1200700	ACS7	protein_coding_gene
Pf3D7_12_v3	62784	62841	PF3D7_1200700	ACS7	protein_coding_gene
Pf3D7_12_v3	63844	63862	PF3D7_1200700	ACS7	protein_coding_gene
Pf3D7_12_v3	64063	64085	PF3D7_1200700	ACS7	protein_coding_gene
Pf3D7_12_v3	69231	69261	PF3D7_1200800	FIKK12	protein_coding_gene
Pf3D7_12_v3	69338	69364	PF3D7_1200800	FIKK12	protein_coding_gene
Pf3D7_12_v3	69382	69399	PF3D7_1200800	FIKK12	protein_coding_gene
Pf3D7_12_v3	69460	69483	PF3D7_1200800	FIKK12	protein_coding_gene
Pf3D7_12_v3	69831	69852	PF3D7_1200800	FIKK12	protein_coding_gene
Pf3D7_12_v3	73306	73324	PF3D7_1200900		protein_coding_gene
Pf3D7_12_v3	74596	74623	PF3D7_1200900		protein_coding_gene
Pf3D7_12_v3	75307	75329	PF3D7_1200900		protein_coding_gene
Pf3D7_12_v3	76987	77026	PF3D7_1201000		protein_coding_gene
Pf3D7_12_v3	78596	78612	PF3D7_1201000		protein_coding_gene
Pf3D7_12_v3	82956	82976	PF3D7_1201100		protein_coding_gene
Pf3D7_12_v3	84352	84374	PF3D7_1201100		protein_coding_gene
Pf3D7_12_v3	90035	90070	PF3D7_1201200		protein_coding_gene
Pf3D7_12_v3	94951	95013	PF3D7_1201400		protein_coding_gene
Pf3D7_12_v3	95192	95209	PF3D7_1201400		protein_coding_gene
Pf3D7_12_v3	96489	96538	PF3D7_1201400		protein_coding_gene
Pf3D7_12_v3	96625	96652	PF3D7_1201400		protein_coding_gene
Pf3D7_12_v3	96982	96996	PF3D7_1201400		protein_coding_gene
Pf3D7_12_v3	99609	99644	PF3D7_1201500		protein_coding_gene
Pf3D7_12_v3	99898	99918	PF3D7_1201500		protein_coding_gene
Pf3D7_12_v3	99964	99993	PF3D7_1201500		protein_coding_gene
Pf3D7_12_v3	101797	101818	PF3D7_1201600	NEK3	protein_coding_gene
Pf3D7_12_v3	105734	105755	PF3D7_1201800	COX19	protein_coding_gene
Pf3D7_12_v3	107909	107930	PF3D7_1201900		protein_coding_gene
Pf3D7_12_v3	108003	108030	PF3D7_1201900		protein_coding_gene
Pf3D7_12_v3	109646	109664	PF3D7_1202000	PSH2	protein_coding_gene
Pf3D7_12_v3	110148	110184	PF3D7_1202000	PSH2	protein_coding_gene
Pf3D7_12_v3	110520	110551	PF3D7_1202000	PSH2	protein_coding_gene
Pf3D7_12_v3	110894	110936	PF3D7_1202000	PSH2	protein_coding_gene
Pf3D7_12_v3	115587	115626	PF3D7_1202100	SRAP1	protein_coding_gene
Pf3D7_12_v3	116556	116569	PF3D7_1202200	PIC	protein_coding_gene
Pf3D7_12_v3	116728	116765	PF3D7_1202200	PIC	protein_coding_gene
Pf3D7_12_v3	117017	117062	PF3D7_1202200	PIC	protein_coding_gene
Pf3D7_12_v3	117085	117115	PF3D7_1202200	PIC	protein_coding_gene
Pf3D7_12_v3	117972	117999	PF3D7_1202200	PIC	protein_coding_gene
Pf3D7_12_v3	121785	121803	PF3D7_1202300		protein_coding_gene
Pf3D7_12_v3	125938	125999	PF3D7_1202300		protein_coding_gene
Pf3D7_12_v3	127930	127951	PF3D7_1202300		protein_coding_gene
Pf3D7_12_v3	129721	129740	PF3D7_1202300		protein_coding_gene
Pf3D7_12_v3	131728	131779	PF3D7_1202300		protein_coding_gene
Pf3D7_12_v3	132044	132058	PF3D7_1202300		protein_coding_gene
Pf3D7_12_v3	133018	133055	PF3D7_1202300		protein_coding_gene
Pf3D7_12_v3	134219	134236	PF3D7_1202300		protein_coding_gene
Pf3D7_12_v3	134277	134300	PF3D7_1202300		protein_coding_gene
Pf3D7_12_v3	134806	134838	PF3D7_1202300		protein_coding_gene
Pf3D7_12_v3	135627	135656	PF3D7_1202300		protein_coding_gene
Pf3D7_12_v3	137239	137261	PF3D7_1202300		protein_coding_gene
Pf3D7_12_v3	137293	137318	PF3D7_1202300		protein_coding_gene
Pf3D7_12_v3	138226	138238	PF3D7_1202300		protein_coding_gene
Pf3D7_12_v3	139846	139887	PF3D7_1202300		protein_coding_gene
Pf3D7_12_v3	140168	140185	PF3D7_1202300		protein_coding_gene
Pf3D7_12_v3	141429	141466	PF3D7_1202400	CYP26	protein_coding_gene
Pf3D7_12_v3	141429	141466	PF3D7_1202300		protein_coding_gene
Pf3D7_12_v3	141599	141611	PF3D7_1202400	CYP26	protein_coding_gene
Pf3D7_12_v3	142547	142614	PF3D7_1202400	CYP26	protein_coding_gene
Pf3D7_12_v3	142981	143004	PF3D7_1202400	CYP26	protein_coding_gene
Pf3D7_12_v3	143203	143239	PF3D7_1202400	CYP26	protein_coding_gene
Pf3D7_12_v3	146990	147017	PF3D7_1202500	TGS1	protein_coding_gene
Pf3D7_12_v3	147263	147287	PF3D7_1202500	TGS1	protein_coding_gene
Pf3D7_12_v3	148701	148735	PF3D7_1202600	NEMF	protein_coding_gene
Pf3D7_12_v3	149502	149522	PF3D7_1202600	NEMF	protein_coding_gene
Pf3D7_12_v3	150042	150124	PF3D7_1202600	NEMF	protein_coding_gene
Pf3D7_12_v3	150247	150277	PF3D7_1202600	NEMF	protein_coding_gene
Pf3D7_12_v3	150531	150577	PF3D7_1202600	NEMF	protein_coding_gene
Pf3D7_12_v3	150602	150652	PF3D7_1202600	NEMF	protein_coding_gene
Pf3D7_12_v3	150863	150926	PF3D7_1202600	NEMF	protein_coding_gene
Pf3D7_12_v3	151049	151096	PF3D7_1202600	NEMF	protein_coding_gene
Pf3D7_12_v3	151304	151330	PF3D7_1202600	NEMF	protein_coding_gene
Pf3D7_12_v3	151591	151627	PF3D7_1202600	NEMF	protein_coding_gene
Pf3D7_12_v3	151826	151848	PF3D7_1202600	NEMF	protein_coding_gene
Pf3D7_12_v3	152028	152085	PF3D7_1202600	NEMF	protein_coding_gene
Pf3D7_12_v3	152595	152621	PF3D7_1202600	NEMF	protein_coding_gene
Pf3D7_12_v3	153113	153200	PF3D7_1202600	NEMF	protein_coding_gene
Pf3D7_12_v3	153325	153350	PF3D7_1202600	NEMF	protein_coding_gene
Pf3D7_12_v3	153489	153521	PF3D7_1202600	NEMF	protein_coding_gene
Pf3D7_12_v3	153681	153702	PF3D7_1202600	NEMF	protein_coding_gene
Pf3D7_12_v3	153845	153878	PF3D7_1202600	NEMF	protein_coding_gene
Pf3D7_12_v3	154154	154176	PF3D7_1202600	NEMF	protein_coding_gene
Pf3D7_12_v3	154443	154471	PF3D7_1202600	NEMF	protein_coding_gene
Pf3D7_12_v3	157688	157703	PF3D7_1202700		protein_coding_gene
Pf3D7_12_v3	158256	158272	PF3D7_1202700		protein_coding_gene
Pf3D7_12_v3	159906	159957	PF3D7_1202700		protein_coding_gene
Pf3D7_12_v3	160005	160223	PF3D7_1202700		protein_coding_gene
Pf3D7_12_v3	161196	161221	PF3D7_1202800		protein_coding_gene
Pf3D7_12_v3	161851	161874	PF3D7_1202800		protein_coding_gene
Pf3D7_12_v3	161851	161874	PF3D7_1202900	HMGB1	protein_coding_gene
Pf3D7_12_v3	162655	162678	PF3D7_1202900	HMGB1	protein_coding_gene
Pf3D7_12_v3	168040	168058	PF3D7_1203000	ORC1	protein_coding_gene
Pf3D7_12_v3	168798	168828	PF3D7_1203000	ORC1	protein_coding_gene
Pf3D7_12_v3	170139	170188	PF3D7_1203000	ORC1	protein_coding_gene
Pf3D7_12_v3	170256	170301	PF3D7_1203000	ORC1	protein_coding_gene
Pf3D7_12_v3	171081	171104	PF3D7_1203000	ORC1	protein_coding_gene
Pf3D7_12_v3	171194	171221	PF3D7_1203000	ORC1	protein_coding_gene
Pf3D7_12_v3	171421	171460	PF3D7_1203000	ORC1	protein_coding_gene
Pf3D7_12_v3	171421	171460	PF3D7_1203100		protein_coding_gene
Pf3D7_12_v3	171939	171959	PF3D7_1203100		protein_coding_gene
Pf3D7_12_v3	173163	173240	PF3D7_1203200	SRP14	protein_coding_gene
Pf3D7_12_v3	173704	173728	PF3D7_1203300		protein_coding_gene
Pf3D7_12_v3	175634	175662	PF3D7_1203300		protein_coding_gene
Pf3D7_12_v3	175866	175883	PF3D7_1203300		protein_coding_gene
Pf3D7_12_v3	176525	176541	PF3D7_1203300		protein_coding_gene
Pf3D7_12_v3	178155	178203	PF3D7_1203400	MFS4	protein_coding_gene
Pf3D7_12_v3	178459	178491	PF3D7_1203400	MFS4	protein_coding_gene
Pf3D7_12_v3	178522	178540	PF3D7_1203400	MFS4	protein_coding_gene
Pf3D7_12_v3	179733	179755	PF3D7_1203400	MFS4	protein_coding_gene
Pf3D7_12_v3	180445	180463	PF3D7_1203400	MFS4	protein_coding_gene
Pf3D7_12_v3	180740	180795	PF3D7_1203400	MFS4	protein_coding_gene
Pf3D7_12_v3	182457	182476	PF3D7_1203500	SUA5	protein_coding_gene
Pf3D7_12_v3	182775	182812	PF3D7_1203500	SUA5	protein_coding_gene
Pf3D7_12_v3	183196	183216	PF3D7_1203500	SUA5	protein_coding_gene
Pf3D7_12_v3	183385	183445	PF3D7_1203500	SUA5	protein_coding_gene
Pf3D7_12_v3	183661	183679	PF3D7_1203500	SUA5	protein_coding_gene
Pf3D7_12_v3	183774	183802	PF3D7_1203500	SUA5	protein_coding_gene
Pf3D7_12_v3	183823	183875	PF3D7_1203500	SUA5	protein_coding_gene
Pf3D7_12_v3	185461	185478	PF3D7_1203600	CC1HL	protein_coding_gene
Pf3D7_12_v3	185670	185703	PF3D7_1203600	CC1HL	protein_coding_gene
Pf3D7_12_v3	186733	186764	PF3D7_1203700	NAPL	protein_coding_gene
Pf3D7_12_v3	187713	187742	PF3D7_1203700	NAPL	protein_coding_gene
Pf3D7_12_v3	187877	188860	PF3D7_1203700	NAPL	protein_coding_gene
Pf3D7_12_v3	194659	194694	PF3D7_1203900	UBC	protein_coding_gene
Pf3D7_12_v3	194936	194969	PF3D7_1203900	UBC	protein_coding_gene
Pf3D7_12_v3	195168	195205	PF3D7_1203900	UBC	protein_coding_gene
Pf3D7_12_v3	197562	197590	PF3D7_1204000		protein_coding_gene
Pf3D7_12_v3	197824	197867	PF3D7_1204000		protein_coding_gene
Pf3D7_12_v3	198977	199000	PF3D7_1204100		protein_coding_gene
Pf3D7_12_v3	199721	199757	PF3D7_1204100		protein_coding_gene
Pf3D7_12_v3	200680	200708	PF3D7_1204100		protein_coding_gene
Pf3D7_12_v3	201694	201725	PF3D7_1204100		protein_coding_gene
Pf3D7_12_v3	202054	202076	PF3D7_1204100		protein_coding_gene
Pf3D7_12_v3	203709	203738	PF3D7_1204200		protein_coding_gene
Pf3D7_12_v3	204636	204650	PF3D7_1204200		protein_coding_gene
Pf3D7_12_v3	204636	204650	PF3D7_1204300	EIF5A	protein_coding_gene
Pf3D7_12_v3	205494	205519	PF3D7_1204300	EIF5A	protein_coding_gene
Pf3D7_12_v3	205797	205884	PF3D7_1204300	EIF5A	protein_coding_gene
Pf3D7_12_v3	205900	205946	PF3D7_1204300	EIF5A	protein_coding_gene
Pf3D7_12_v3	206681	206732	PF3D7_1204300	EIF5A	protein_coding_gene
Pf3D7_12_v3	207106	207124	PF3D7_1204300	EIF5A	protein_coding_gene
Pf3D7_12_v3	207446	207470	PF3D7_1204300	EIF5A	protein_coding_gene
Pf3D7_12_v3	210581	210613	PF3D7_1204400	G37	protein_coding_gene
Pf3D7_12_v3	211577	211603	PF3D7_1204500		protein_coding_gene
Pf3D7_12_v3	211719	211749	PF3D7_1204500		protein_coding_gene
Pf3D7_12_v3	211854	211874	PF3D7_1204500		protein_coding_gene
Pf3D7_12_v3	211894	211917	PF3D7_1204500		protein_coding_gene
Pf3D7_12_v3	212261	212322	PF3D7_1204500		protein_coding_gene
Pf3D7_12_v3	212860	212895	PF3D7_1204500		protein_coding_gene
Pf3D7_12_v3	212860	212895	PF3D7_1204600		protein_coding_gene
Pf3D7_12_v3	213691	213718	PF3D7_1204600		protein_coding_gene
Pf3D7_12_v3	214044	214065	PF3D7_1204600		protein_coding_gene
Pf3D7_12_v3	214422	214449	PF3D7_1204700		protein_coding_gene
Pf3D7_12_v3	214894	214909	PF3D7_1204700		protein_coding_gene
Pf3D7_12_v3	214912	214948	PF3D7_1204700		protein_coding_gene
Pf3D7_12_v3	215626	215649	PF3D7_1204700		protein_coding_gene
Pf3D7_12_v3	217276	217297	PF3D7_1204900		protein_coding_gene
Pf3D7_12_v3	218016	218040	PF3D7_1204900		protein_coding_gene
Pf3D7_12_v3	218528	218557	PF3D7_1204900		protein_coding_gene
Pf3D7_12_v3	220130	220184	PF3D7_1205000		protein_coding_gene
Pf3D7_12_v3	220435	220490	PF3D7_1205000		protein_coding_gene
Pf3D7_12_v3	221454	221471	PF3D7_1205000		protein_coding_gene
Pf3D7_12_v3	221557	221593	PF3D7_1205000		protein_coding_gene
Pf3D7_12_v3	221600	221642	PF3D7_1205000		protein_coding_gene
Pf3D7_12_v3	222569	222598	PF3D7_1205100	SEPSECS	protein_coding_gene
Pf3D7_12_v3	223083	223110	PF3D7_1205100	SEPSECS	protein_coding_gene
Pf3D7_12_v3	223174	223206	PF3D7_1205100	SEPSECS	protein_coding_gene
Pf3D7_12_v3	224080	224116	PF3D7_1205100	SEPSECS	protein_coding_gene
Pf3D7_12_v3	224250	224287	PF3D7_1205100	SEPSECS	protein_coding_gene
Pf3D7_12_v3	224938	224973	PF3D7_1205100	SEPSECS	protein_coding_gene
Pf3D7_12_v3	230985	231007	PF3D7_1205300		protein_coding_gene
Pf3D7_12_v3	231314	231333	PF3D7_1205300		protein_coding_gene
Pf3D7_12_v3	231362	231382	PF3D7_1205300		protein_coding_gene
Pf3D7_12_v3	232705	232726	PF3D7_1205400		protein_coding_gene
Pf3D7_12_v3	233803	233822	PF3D7_1205400		protein_coding_gene
Pf3D7_12_v3	234406	234434	PF3D7_1205400		protein_coding_gene
Pf3D7_12_v3	234507	234547	PF3D7_1205400		protein_coding_gene
Pf3D7_12_v3	242940	242960	PF3D7_1205500		protein_coding_gene
Pf3D7_12_v3	243338	243361	PF3D7_1205500		protein_coding_gene
Pf3D7_12_v3	243377	243426	PF3D7_1205500		protein_coding_gene
Pf3D7_12_v3	244418	244461	PF3D7_1205500		protein_coding_gene
Pf3D7_12_v3	244670	244713	PF3D7_1205500		protein_coding_gene
Pf3D7_12_v3	245064	245090	PF3D7_1205500		protein_coding_gene
Pf3D7_12_v3	245347	245365	PF3D7_1205500		protein_coding_gene
Pf3D7_12_v3	245410	245447	PF3D7_1205500		protein_coding_gene
Pf3D7_12_v3	245560	245582	PF3D7_1205500		protein_coding_gene
Pf3D7_12_v3	246243	246273	PF3D7_1205500		protein_coding_gene
Pf3D7_12_v3	246313	246389	PF3D7_1205500		protein_coding_gene
Pf3D7_12_v3	247262	247285	PF3D7_1205500		protein_coding_gene
Pf3D7_12_v3	248334	248357	PF3D7_1205500		protein_coding_gene
Pf3D7_12_v3	249234	249258	PF3D7_1205600		protein_coding_gene
Pf3D7_12_v3	249419	249431	PF3D7_1205600		protein_coding_gene
Pf3D7_12_v3	250379	250452	PF3D7_1205600		protein_coding_gene
Pf3D7_12_v3	250621	250643	PF3D7_1205600		protein_coding_gene
Pf3D7_12_v3	250662	250678	PF3D7_1205600		protein_coding_gene
Pf3D7_12_v3	250885	250921	PF3D7_1205600		protein_coding_gene
Pf3D7_12_v3	251149	251203	PF3D7_1205600		protein_coding_gene
Pf3D7_12_v3	253697	253726	PF3D7_1205700	tGLO2	protein_coding_gene
Pf3D7_12_v3	256361	256395	PF3D7_1205800	HMGB3	protein_coding_gene
Pf3D7_12_v3	258456	258478	PF3D7_1205800	HMGB3	protein_coding_gene
Pf3D7_12_v3	258615	258643	PF3D7_1205800	HMGB3	protein_coding_gene
Pf3D7_12_v3	259055	259071	PF3D7_1205800	HMGB3	protein_coding_gene
Pf3D7_12_v3	259158	259189	PF3D7_1205800	HMGB3	protein_coding_gene
Pf3D7_12_v3	259258	259331	PF3D7_1205800	HMGB3	protein_coding_gene
Pf3D7_12_v3	259739	259759	PF3D7_1205800	HMGB3	protein_coding_gene
Pf3D7_12_v3	259919	260003	PF3D7_1205800	HMGB3	protein_coding_gene
Pf3D7_12_v3	260692	260781	PF3D7_1205800	HMGB3	protein_coding_gene
Pf3D7_12_v3	262362	262387	PF3D7_1205800	HMGB3	protein_coding_gene
Pf3D7_12_v3	264863	264900	PF3D7_1205900		protein_coding_gene
Pf3D7_12_v3	264977	265025	PF3D7_1205900		protein_coding_gene
Pf3D7_12_v3	265422	265616	PF3D7_1205900		protein_coding_gene
Pf3D7_12_v3	265934	265956	PF3D7_1205900		protein_coding_gene
Pf3D7_12_v3	266049	266065	PF3D7_1205900		protein_coding_gene
Pf3D7_12_v3	266617	266656	PF3D7_1205900		protein_coding_gene
Pf3D7_12_v3	266739	266758	PF3D7_1205900		protein_coding_gene
Pf3D7_12_v3	270852	270873	PF3D7_1206000	SHLP2	protein_coding_gene
Pf3D7_12_v3	270958	271037	PF3D7_1206000	SHLP2	protein_coding_gene
Pf3D7_12_v3	272598	272637	PF3D7_1206100	ISN1	protein_coding_gene
Pf3D7_12_v3	272739	272759	PF3D7_1206100	ISN1	protein_coding_gene
Pf3D7_12_v3	273260	273294	PF3D7_1206100	ISN1	protein_coding_gene
Pf3D7_12_v3	273313	273334	PF3D7_1206100	ISN1	protein_coding_gene
Pf3D7_12_v3	273858	273903	PF3D7_1206100	ISN1	protein_coding_gene
Pf3D7_12_v3	274862	274879	PF3D7_1206100	ISN1	protein_coding_gene
Pf3D7_12_v3	275115	275127	PF3D7_1206200	EIF3C	protein_coding_gene
Pf3D7_12_v3	275836	275908	PF3D7_1206200	EIF3C	protein_coding_gene
Pf3D7_12_v3	276181	276229	PF3D7_1206200	EIF3C	protein_coding_gene
Pf3D7_12_v3	277056	277069	PF3D7_1206200	EIF3C	protein_coding_gene
Pf3D7_12_v3	277249	277273	PF3D7_1206200	EIF3C	protein_coding_gene
Pf3D7_12_v3	277293	277325	PF3D7_1206200	EIF3C	protein_coding_gene
Pf3D7_12_v3	278123	278189	PF3D7_1206200	EIF3C	protein_coding_gene
Pf3D7_12_v3	278666	278683	PF3D7_1206200	EIF3C	protein_coding_gene
Pf3D7_12_v3	278826	278888	PF3D7_1206200	EIF3C	protein_coding_gene
Pf3D7_12_v3	279284	279335	PF3D7_1206200	EIF3C	protein_coding_gene
Pf3D7_12_v3	281987	282009	PF3D7_1206300		protein_coding_gene
Pf3D7_12_v3	282285	282308	PF3D7_1206300		protein_coding_gene
Pf3D7_12_v3	283796	283842	PF3D7_1206300		protein_coding_gene
Pf3D7_12_v3	285702	285716	PF3D7_1206300		protein_coding_gene
Pf3D7_12_v3	288256	288285	PF3D7_1206300		protein_coding_gene
Pf3D7_12_v3	288826	288864	PF3D7_1206300		protein_coding_gene
Pf3D7_12_v3	292904	292922	PF3D7_1206500		protein_coding_gene
Pf3D7_12_v3	294491	294513	PF3D7_1206500		protein_coding_gene
Pf3D7_12_v3	295465	295500	PF3D7_1206600	RPC2	protein_coding_gene
Pf3D7_12_v3	295922	295971	PF3D7_1206600	RPC2	protein_coding_gene
Pf3D7_12_v3	296221	296242	PF3D7_1206600	RPC2	protein_coding_gene
Pf3D7_12_v3	296268	296326	PF3D7_1206600	RPC2	protein_coding_gene
Pf3D7_12_v3	296394	296421	PF3D7_1206600	RPC2	protein_coding_gene
Pf3D7_12_v3	297028	297058	PF3D7_1206600	RPC2	protein_coding_gene
Pf3D7_12_v3	297135	297156	PF3D7_1206600	RPC2	protein_coding_gene
Pf3D7_12_v3	297176	297238	PF3D7_1206600	RPC2	protein_coding_gene
Pf3D7_12_v3	297399	297448	PF3D7_1206600	RPC2	protein_coding_gene
Pf3D7_12_v3	297767	297827	PF3D7_1206600	RPC2	protein_coding_gene
Pf3D7_12_v3	297906	297927	PF3D7_1206600	RPC2	protein_coding_gene
Pf3D7_12_v3	298357	298384	PF3D7_1206600	RPC2	protein_coding_gene
Pf3D7_12_v3	299088	299112	PF3D7_1206600	RPC2	protein_coding_gene
Pf3D7_12_v3	299499	299520	PF3D7_1206600	RPC2	protein_coding_gene
Pf3D7_12_v3	302428	302461	PF3D7_1206700	EIF5	protein_coding_gene
Pf3D7_12_v3	305558	305581	PF3D7_1206700	EIF5	protein_coding_gene
Pf3D7_12_v3	309215	309235	PF3D7_1206800		protein_coding_gene
Pf3D7_12_v3	309649	309677	PF3D7_1206800		protein_coding_gene
Pf3D7_12_v3	310366	310387	PF3D7_1206800		protein_coding_gene
Pf3D7_12_v3	310817	310841	PF3D7_1206800		protein_coding_gene
Pf3D7_12_v3	310817	310841	PF3D7_1206900		protein_coding_gene
Pf3D7_12_v3	311991	312033	PF3D7_1206900		protein_coding_gene
Pf3D7_12_v3	313436	313475	PF3D7_1207000		protein_coding_gene
Pf3D7_12_v3	313986	314001	PF3D7_1207000		protein_coding_gene
Pf3D7_12_v3	314738	314757	PF3D7_1207000		protein_coding_gene
Pf3D7_12_v3	315345	315400	PF3D7_1207000		protein_coding_gene
Pf3D7_12_v3	315872	315895	PF3D7_1207000		protein_coding_gene
Pf3D7_12_v3	316102	316132	PF3D7_1207000		protein_coding_gene
Pf3D7_12_v3	316528	316558	PF3D7_1207000		protein_coding_gene
Pf3D7_12_v3	316610	316646	PF3D7_1207000		protein_coding_gene
Pf3D7_12_v3	316832	316874	PF3D7_1207000		protein_coding_gene
Pf3D7_12_v3	317358	317372	PF3D7_1207000		protein_coding_gene
Pf3D7_12_v3	318120	318185	PF3D7_1207000		protein_coding_gene
Pf3D7_12_v3	318730	318752	PF3D7_1207000		protein_coding_gene
Pf3D7_12_v3	318926	318940	PF3D7_1207000		protein_coding_gene
Pf3D7_12_v3	319060	319077	PF3D7_1207000		protein_coding_gene
Pf3D7_12_v3	319087	319108	PF3D7_1207000		protein_coding_gene
Pf3D7_12_v3	320364	320385	PF3D7_1207000		protein_coding_gene
Pf3D7_12_v3	321924	321964	PF3D7_1207000		protein_coding_gene
Pf3D7_12_v3	324877	324907	PF3D7_1207100		protein_coding_gene
Pf3D7_12_v3	324975	325010	PF3D7_1207100		protein_coding_gene
Pf3D7_12_v3	325239	325260	PF3D7_1207100		protein_coding_gene
Pf3D7_12_v3	325767	325836	PF3D7_1207100		protein_coding_gene
Pf3D7_12_v3	326447	326475	PF3D7_1207100		protein_coding_gene
Pf3D7_12_v3	326598	326618	PF3D7_1207100		protein_coding_gene
Pf3D7_12_v3	330463	330489	PF3D7_1207200		protein_coding_gene
Pf3D7_12_v3	331231	331251	PF3D7_1207200		protein_coding_gene
Pf3D7_12_v3	332457	332498	PF3D7_1207200		protein_coding_gene
Pf3D7_12_v3	333802	333825	PF3D7_1207200		protein_coding_gene
Pf3D7_12_v3	335386	335426	PF3D7_1207200		protein_coding_gene
Pf3D7_12_v3	337235	337254	PF3D7_1207200		protein_coding_gene
Pf3D7_12_v3	337315	337341	PF3D7_1207200		protein_coding_gene
Pf3D7_12_v3	338763	338795	PF3D7_1207200		protein_coding_gene
Pf3D7_12_v3	338986	339005	PF3D7_1207200		protein_coding_gene
Pf3D7_12_v3	346329	346351	PF3D7_1207400		protein_coding_gene
Pf3D7_12_v3	347165	347201	PF3D7_1207400		protein_coding_gene
Pf3D7_12_v3	348694	348711	PF3D7_1207500		protein_coding_gene
Pf3D7_12_v3	348924	348948	PF3D7_1207500		protein_coding_gene
Pf3D7_12_v3	348924	348948	PF3D7_1207600	MiaA	protein_coding_gene
Pf3D7_12_v3	349496	349519	PF3D7_1207600	MiaA	protein_coding_gene
Pf3D7_12_v3	349587	349611	PF3D7_1207600	MiaA	protein_coding_gene
Pf3D7_12_v3	350711	350734	PF3D7_1207600	MiaA	protein_coding_gene
Pf3D7_12_v3	352220	352257	PF3D7_1207700		protein_coding_gene
Pf3D7_12_v3	352328	352421	PF3D7_1207700		protein_coding_gene
Pf3D7_12_v3	353143	353162	PF3D7_1207700		protein_coding_gene
Pf3D7_12_v3	354539	354662	PF3D7_1207800		protein_coding_gene
Pf3D7_12_v3	354668	354700	PF3D7_1207800		protein_coding_gene
Pf3D7_12_v3	354802	354850	PF3D7_1207800		protein_coding_gene
Pf3D7_12_v3	354867	354944	PF3D7_1207800		protein_coding_gene
Pf3D7_12_v3	355399	355432	PF3D7_1207800		protein_coding_gene
Pf3D7_12_v3	355553	355607	PF3D7_1207800		protein_coding_gene
Pf3D7_12_v3	355763	355822	PF3D7_1207800		protein_coding_gene
Pf3D7_12_v3	355980	355999	PF3D7_1207800		protein_coding_gene
Pf3D7_12_v3	356324	356355	PF3D7_1207800		protein_coding_gene
Pf3D7_12_v3	356461	356481	PF3D7_1207800		protein_coding_gene
Pf3D7_12_v3	356691	356739	PF3D7_1207800		protein_coding_gene
Pf3D7_12_v3	356878	356921	PF3D7_1207800		protein_coding_gene
Pf3D7_12_v3	357039	357085	PF3D7_1207800		protein_coding_gene
Pf3D7_12_v3	357123	357141	PF3D7_1207800		protein_coding_gene
Pf3D7_12_v3	357269	357291	PF3D7_1207800		protein_coding_gene
Pf3D7_12_v3	358601	358619	PF3D7_1207900		protein_coding_gene
Pf3D7_12_v3	361783	361802	PF3D7_1208100		protein_coding_gene
Pf3D7_12_v3	362084	362097	PF3D7_1208100		protein_coding_gene
Pf3D7_12_v3	364277	364292	PF3D7_1208100		protein_coding_gene
Pf3D7_12_v3	366121	366191	PF3D7_1208100		protein_coding_gene
Pf3D7_12_v3	369711	369745	PF3D7_1208100		protein_coding_gene
Pf3D7_12_v3	370716	370732	PF3D7_1208100		protein_coding_gene
Pf3D7_12_v3	371399	371432	PF3D7_1208100		protein_coding_gene
Pf3D7_12_v3	371685	371721	PF3D7_1208100		protein_coding_gene
Pf3D7_12_v3	371887	371914	PF3D7_1208100		protein_coding_gene
Pf3D7_12_v3	372163	372200	PF3D7_1208100		protein_coding_gene
Pf3D7_12_v3	372383	372426	PF3D7_1208100		protein_coding_gene
Pf3D7_12_v3	373092	373114	PF3D7_1208100		protein_coding_gene
Pf3D7_12_v3	375616	375638	PF3D7_1208100		protein_coding_gene
Pf3D7_12_v3	375765	375800	PF3D7_1208100		protein_coding_gene
Pf3D7_12_v3	377840	377876	PF3D7_1208200	CRMP3	protein_coding_gene
Pf3D7_12_v3	378175	378229	PF3D7_1208200	CRMP3	protein_coding_gene
Pf3D7_12_v3	381943	381966	PF3D7_1208200	CRMP3	protein_coding_gene
Pf3D7_12_v3	382511	382575	PF3D7_1208200	CRMP3	protein_coding_gene
Pf3D7_12_v3	382873	382897	PF3D7_1208200	CRMP3	protein_coding_gene
Pf3D7_12_v3	383074	383095	PF3D7_1208200	CRMP3	protein_coding_gene
Pf3D7_12_v3	383117	383137	PF3D7_1208200	CRMP3	protein_coding_gene
Pf3D7_12_v3	383498	383518	PF3D7_1208200	CRMP3	protein_coding_gene
Pf3D7_12_v3	384934	384958	PF3D7_1208200	CRMP3	protein_coding_gene
Pf3D7_12_v3	385629	385657	PF3D7_1208200	CRMP3	protein_coding_gene
Pf3D7_12_v3	386556	386581	PF3D7_1208200	CRMP3	protein_coding_gene
Pf3D7_12_v3	388469	388495	PF3D7_1208300	mACP	protein_coding_gene
Pf3D7_12_v3	388853	388893	PF3D7_1208300	mACP	protein_coding_gene
Pf3D7_12_v3	389068	389098	PF3D7_1208300	mACP	protein_coding_gene
Pf3D7_12_v3	389350	389385	PF3D7_1208300	mACP	protein_coding_gene
Pf3D7_12_v3	391880	391903	PF3D7_1208400		protein_coding_gene
Pf3D7_12_v3	392382	392404	PF3D7_1208400		protein_coding_gene
Pf3D7_12_v3	392560	392593	PF3D7_1208400		protein_coding_gene
Pf3D7_12_v3	392621	392656	PF3D7_1208400		protein_coding_gene
Pf3D7_12_v3	394130	394152	PF3D7_1208400		protein_coding_gene
Pf3D7_12_v3	395026	395044	PF3D7_1208400		protein_coding_gene
Pf3D7_12_v3	395767	395781	PF3D7_1208400		protein_coding_gene
Pf3D7_12_v3	396142	396158	PF3D7_1208500		protein_coding_gene
Pf3D7_12_v3	397807	397864	PF3D7_1208500		protein_coding_gene
Pf3D7_12_v3	398960	399008	PF3D7_1208500		protein_coding_gene
Pf3D7_12_v3	400036	400053	PF3D7_1208500		protein_coding_gene
Pf3D7_12_v3	400726	400746	PF3D7_1208500		protein_coding_gene
Pf3D7_12_v3	400782	400816	PF3D7_1208500		protein_coding_gene
Pf3D7_12_v3	405867	405897	PF3D7_1208800		protein_coding_gene
Pf3D7_12_v3	406910	406925	PF3D7_1208800		protein_coding_gene
Pf3D7_12_v3	409028	409055	PF3D7_1208800		protein_coding_gene
Pf3D7_12_v3	416246	416263	PF3D7_1208900	PPM11	protein_coding_gene
Pf3D7_12_v3	416506	416520	PF3D7_1208900	PPM11	protein_coding_gene
Pf3D7_12_v3	417532	417567	PF3D7_1208900	PPM11	protein_coding_gene
Pf3D7_12_v3	417683	417723	PF3D7_1208900	PPM11	protein_coding_gene
Pf3D7_12_v3	418174	418196	PF3D7_1208900	PPM11	protein_coding_gene
Pf3D7_12_v3	418453	418494	PF3D7_1208900	PPM11	protein_coding_gene
Pf3D7_12_v3	419015	419044	PF3D7_1208900	PPM11	protein_coding_gene
Pf3D7_12_v3	419283	419324	PF3D7_1208900	PPM11	protein_coding_gene
Pf3D7_12_v3	423612	423686	PF3D7_1209100		protein_coding_gene
Pf3D7_12_v3	423691	423731	PF3D7_1209100		protein_coding_gene
Pf3D7_12_v3	425943	425966	PF3D7_1209100		protein_coding_gene
Pf3D7_12_v3	427282	427306	PF3D7_1209200	LSM7	protein_coding_gene
Pf3D7_12_v3	427477	427537	PF3D7_1209200	LSM7	protein_coding_gene
Pf3D7_12_v3	428083	428107	PF3D7_1209200	LSM7	protein_coding_gene
Pf3D7_12_v3	428083	428107	PF3D7_1209300	TRZ	protein_coding_gene
Pf3D7_12_v3	428567	428586	PF3D7_1209300	TRZ	protein_coding_gene
Pf3D7_12_v3	429298	429342	PF3D7_1209300	TRZ	protein_coding_gene
Pf3D7_12_v3	429505	429535	PF3D7_1209300	TRZ	protein_coding_gene
Pf3D7_12_v3	430596	430618	PF3D7_1209300	TRZ	protein_coding_gene
Pf3D7_12_v3	430832	431063	PF3D7_1209300	TRZ	protein_coding_gene
Pf3D7_12_v3	431539	431560	PF3D7_1209300	TRZ	protein_coding_gene
Pf3D7_12_v3	431975	431989	PF3D7_1209300	TRZ	protein_coding_gene
Pf3D7_12_v3	432694	432735	PF3D7_1209300	TRZ	protein_coding_gene
Pf3D7_12_v3	438365	438409	PF3D7_1209400	CIA1	protein_coding_gene
Pf3D7_12_v3	438416	438445	PF3D7_1209400	CIA1	protein_coding_gene
Pf3D7_12_v3	439710	439736	PF3D7_1209500	PDEalpha	protein_coding_gene
Pf3D7_12_v3	441859	441891	PF3D7_1209500	PDEalpha	protein_coding_gene
Pf3D7_12_v3	444010	444055	PF3D7_1209600	PBGD	protein_coding_gene
Pf3D7_12_v3	446230	446252	PF3D7_1209700		protein_coding_gene
Pf3D7_12_v3	447119	447154	PF3D7_1209700		protein_coding_gene
Pf3D7_12_v3	447119	447154	PF3D7_1209800	ATP11	protein_coding_gene
Pf3D7_12_v3	447814	447830	PF3D7_1209700		protein_coding_gene
Pf3D7_12_v3	447814	447830	PF3D7_1209800	ATP11	protein_coding_gene
Pf3D7_12_v3	447892	447918	PF3D7_1209700		protein_coding_gene
Pf3D7_12_v3	447892	447918	PF3D7_1209800	ATP11	protein_coding_gene
Pf3D7_12_v3	448902	448917	PF3D7_1209900	ABCB7	protein_coding_gene
Pf3D7_12_v3	449491	449581	PF3D7_1209900	ABCB7	protein_coding_gene
Pf3D7_12_v3	449768	449790	PF3D7_1209900	ABCB7	protein_coding_gene
Pf3D7_12_v3	449895	449940	PF3D7_1209900	ABCB7	protein_coding_gene
Pf3D7_12_v3	450134	450153	PF3D7_1209900	ABCB7	protein_coding_gene
Pf3D7_12_v3	450281	450303	PF3D7_1209900	ABCB7	protein_coding_gene
Pf3D7_12_v3	452068	452095	PF3D7_1210000	RPL1	protein_coding_gene
Pf3D7_12_v3	452186	452238	PF3D7_1210000	RPL1	protein_coding_gene
Pf3D7_12_v3	452370	452441	PF3D7_1210000	RPL1	protein_coding_gene
Pf3D7_12_v3	453133	453176	PF3D7_1210000	RPL1	protein_coding_gene
Pf3D7_12_v3	453376	453409	PF3D7_1210000	RPL1	protein_coding_gene
Pf3D7_12_v3	453510	453531	PF3D7_1210000	RPL1	protein_coding_gene
Pf3D7_12_v3	454110	454160	PF3D7_1210000	RPL1	protein_coding_gene
Pf3D7_12_v3	454308	454325	PF3D7_1210000	RPL1	protein_coding_gene
Pf3D7_12_v3	454809	454846	PF3D7_1210100	SYN2	protein_coding_gene
Pf3D7_12_v3	455352	455383	PF3D7_1210100	SYN2	protein_coding_gene
Pf3D7_12_v3	455533	455583	PF3D7_1210100	SYN2	protein_coding_gene
Pf3D7_12_v3	456002	456017	PF3D7_1210100	SYN2	protein_coding_gene
Pf3D7_12_v3	458690	458711	PF3D7_1210200		protein_coding_gene
Pf3D7_12_v3	459015	459048	PF3D7_1210200		protein_coding_gene
Pf3D7_12_v3	459449	459465	PF3D7_1210200		protein_coding_gene
Pf3D7_12_v3	460987	461000	PF3D7_1210200		protein_coding_gene
Pf3D7_12_v3	461303	461330	PF3D7_1210200		protein_coding_gene
Pf3D7_12_v3	466614	466649	PF3D7_1210400		protein_coding_gene
Pf3D7_12_v3	467547	467577	PF3D7_1210400		protein_coding_gene
Pf3D7_12_v3	467908	467932	PF3D7_1210400		protein_coding_gene
Pf3D7_12_v3	468240	468293	PF3D7_1210400		protein_coding_gene
Pf3D7_12_v3	468461	468476	PF3D7_1210400		protein_coding_gene
Pf3D7_12_v3	469096	469191	PF3D7_1210400		protein_coding_gene
Pf3D7_12_v3	470185	470201	PF3D7_1210500		protein_coding_gene
Pf3D7_12_v3	472326	472390	PF3D7_1210600		protein_coding_gene
Pf3D7_12_v3	472541	472582	PF3D7_1210600		protein_coding_gene
Pf3D7_12_v3	473055	473116	PF3D7_1210600		protein_coding_gene
Pf3D7_12_v3	473129	473164	PF3D7_1210600		protein_coding_gene
Pf3D7_12_v3	473457	473478	PF3D7_1210600		protein_coding_gene
Pf3D7_12_v3	474273	474342	PF3D7_1210600		protein_coding_gene
Pf3D7_12_v3	474469	474491	PF3D7_1210600		protein_coding_gene
Pf3D7_12_v3	474576	474611	PF3D7_1210600		protein_coding_gene
Pf3D7_12_v3	475191	475223	PF3D7_1210600		protein_coding_gene
Pf3D7_12_v3	475385	475410	PF3D7_1210600		protein_coding_gene
Pf3D7_12_v3	478908	478963	PF3D7_1210700		protein_coding_gene
Pf3D7_12_v3	480691	480719	PF3D7_1210900	PIGM	protein_coding_gene
Pf3D7_12_v3	480755	480779	PF3D7_1210900	PIGM	protein_coding_gene
Pf3D7_12_v3	481319	481359	PF3D7_1210900	PIGM	protein_coding_gene
Pf3D7_12_v3	482057	482074	PF3D7_1210900	PIGM	protein_coding_gene
Pf3D7_12_v3	482562	482585	PF3D7_1210900	PIGM	protein_coding_gene
Pf3D7_12_v3	482803	482825	PF3D7_1210900	PIGM	protein_coding_gene
Pf3D7_12_v3	484166	484198	PF3D7_1211000		protein_coding_gene
Pf3D7_12_v3	484419	484473	PF3D7_1211000		protein_coding_gene
Pf3D7_12_v3	484742	484840	PF3D7_1211000		protein_coding_gene
Pf3D7_12_v3	485207	485234	PF3D7_1211000		protein_coding_gene
Pf3D7_12_v3	485316	485362	PF3D7_1211000		protein_coding_gene
Pf3D7_12_v3	485450	485481	PF3D7_1211000		protein_coding_gene
Pf3D7_12_v3	485691	485708	PF3D7_1211000		protein_coding_gene
Pf3D7_12_v3	486159	486181	PF3D7_1211000		protein_coding_gene
Pf3D7_12_v3	486349	486365	PF3D7_1211000		protein_coding_gene
Pf3D7_12_v3	487295	487326	PF3D7_1211000		protein_coding_gene
Pf3D7_12_v3	488120	488147	PF3D7_1211000		protein_coding_gene
Pf3D7_12_v3	488226	488313	PF3D7_1211000		protein_coding_gene
Pf3D7_12_v3	488785	488822	PF3D7_1211000		protein_coding_gene
Pf3D7_12_v3	489435	489486	PF3D7_1211000		protein_coding_gene
Pf3D7_12_v3	490904	490969	PF3D7_1211100		protein_coding_gene
Pf3D7_12_v3	491090	491109	PF3D7_1211100		protein_coding_gene
Pf3D7_12_v3	491170	491191	PF3D7_1211100		protein_coding_gene
Pf3D7_12_v3	491428	491456	PF3D7_1211100		protein_coding_gene
Pf3D7_12_v3	492980	493005	PF3D7_1211200		protein_coding_gene
Pf3D7_12_v3	494559	494610	PF3D7_1211200		protein_coding_gene
Pf3D7_12_v3	496025	496045	PF3D7_1211200		protein_coding_gene
Pf3D7_12_v3	496444	496470	PF3D7_1211200		protein_coding_gene
Pf3D7_12_v3	497312	497347	PF3D7_1211200		protein_coding_gene
Pf3D7_12_v3	497355	497371	PF3D7_1211200		protein_coding_gene
Pf3D7_12_v3	498700	498744	PF3D7_1211300	MCM8	protein_coding_gene
Pf3D7_12_v3	498924	498963	PF3D7_1211300	MCM8	protein_coding_gene
Pf3D7_12_v3	500198	500221	PF3D7_1211300	MCM8	protein_coding_gene
Pf3D7_12_v3	500412	500446	PF3D7_1211300	MCM8	protein_coding_gene
Pf3D7_12_v3	500632	500648	PF3D7_1211300	MCM8	protein_coding_gene
Pf3D7_12_v3	500686	500715	PF3D7_1211300	MCM8	protein_coding_gene
Pf3D7_12_v3	501213	501237	PF3D7_1211300	MCM8	protein_coding_gene
Pf3D7_12_v3	502027	502070	PF3D7_1211300	MCM8	protein_coding_gene
Pf3D7_12_v3	505419	505462	PF3D7_1211400	PfJ4	protein_coding_gene
Pf3D7_12_v3	506439	506480	PF3D7_1211400	PfJ4	protein_coding_gene
Pf3D7_12_v3	506504	506618	PF3D7_1211400	PfJ4	protein_coding_gene
Pf3D7_12_v3	506621	506641	PF3D7_1211400	PfJ4	protein_coding_gene
Pf3D7_12_v3	507606	507626	PF3D7_1211400	PfJ4	protein_coding_gene
Pf3D7_12_v3	507606	507626	PF3D7_1211500	mtRPS18	protein_coding_gene
Pf3D7_12_v3	508849	508890	PF3D7_1211500	mtRPS18	protein_coding_gene
Pf3D7_12_v3	509203	509215	PF3D7_1211500	mtRPS18	protein_coding_gene
Pf3D7_12_v3	510881	510898	PF3D7_1211600	LSD1	protein_coding_gene
Pf3D7_12_v3	512638	512664	PF3D7_1211600	LSD1	protein_coding_gene
Pf3D7_12_v3	513680	513727	PF3D7_1211600	LSD1	protein_coding_gene
Pf3D7_12_v3	513775	513794	PF3D7_1211600	LSD1	protein_coding_gene
Pf3D7_12_v3	514093	514139	PF3D7_1211600	LSD1	protein_coding_gene
Pf3D7_12_v3	514604	514635	PF3D7_1211600	LSD1	protein_coding_gene
Pf3D7_12_v3	514804	514824	PF3D7_1211600	LSD1	protein_coding_gene
Pf3D7_12_v3	514922	514946	PF3D7_1211600	LSD1	protein_coding_gene
Pf3D7_12_v3	515089	515101	PF3D7_1211600	LSD1	protein_coding_gene
Pf3D7_12_v3	515110	515146	PF3D7_1211600	LSD1	protein_coding_gene
Pf3D7_12_v3	515911	515939	PF3D7_1211600	LSD1	protein_coding_gene
Pf3D7_12_v3	516311	516331	PF3D7_1211600	LSD1	protein_coding_gene
Pf3D7_12_v3	517025	517047	PF3D7_1211600	LSD1	protein_coding_gene
Pf3D7_12_v3	517543	517577	PF3D7_1211600	LSD1	protein_coding_gene
Pf3D7_12_v3	519270	519299	PF3D7_1211600	LSD1	protein_coding_gene
Pf3D7_12_v3	521617	521632	PF3D7_1211700	MCM5	protein_coding_gene
Pf3D7_12_v3	521691	521712	PF3D7_1211700	MCM5	protein_coding_gene
Pf3D7_12_v3	521960	521993	PF3D7_1211700	MCM5	protein_coding_gene
Pf3D7_12_v3	522068	522105	PF3D7_1211700	MCM5	protein_coding_gene
Pf3D7_12_v3	522264	522278	PF3D7_1211700	MCM5	protein_coding_gene
Pf3D7_12_v3	522583	522625	PF3D7_1211700	MCM5	protein_coding_gene
Pf3D7_12_v3	522709	522741	PF3D7_1211700	MCM5	protein_coding_gene
Pf3D7_12_v3	522973	523038	PF3D7_1211700	MCM5	protein_coding_gene
Pf3D7_12_v3	523072	523116	PF3D7_1211700	MCM5	protein_coding_gene
Pf3D7_12_v3	523134	523191	PF3D7_1211700	MCM5	protein_coding_gene
Pf3D7_12_v3	523228	523250	PF3D7_1211700	MCM5	protein_coding_gene
Pf3D7_12_v3	523287	523313	PF3D7_1211700	MCM5	protein_coding_gene
Pf3D7_12_v3	523387	523412	PF3D7_1211700	MCM5	protein_coding_gene
Pf3D7_12_v3	523623	523644	PF3D7_1211700	MCM5	protein_coding_gene
Pf3D7_12_v3	523882	523909	PF3D7_1211700	MCM5	protein_coding_gene
Pf3D7_12_v3	524418	524472	PF3D7_1211700	MCM5	protein_coding_gene
Pf3D7_12_v3	526887	526956	PF3D7_1211800	PfpUB	protein_coding_gene
Pf3D7_12_v3	527115	527194	PF3D7_1211800	PfpUB	protein_coding_gene
Pf3D7_12_v3	527374	527445	PF3D7_1211800	PfpUB	protein_coding_gene
Pf3D7_12_v3	527583	527650	PF3D7_1211800	PfpUB	protein_coding_gene
Pf3D7_12_v3	528390	528407	PF3D7_1211900	ATP4	protein_coding_gene
Pf3D7_12_v3	529099	529129	PF3D7_1211900	ATP4	protein_coding_gene
Pf3D7_12_v3	529317	529340	PF3D7_1211900	ATP4	protein_coding_gene
Pf3D7_12_v3	529399	529422	PF3D7_1211900	ATP4	protein_coding_gene
Pf3D7_12_v3	529515	529556	PF3D7_1211900	ATP4	protein_coding_gene
Pf3D7_12_v3	529800	529838	PF3D7_1211900	ATP4	protein_coding_gene
Pf3D7_12_v3	530199	530236	PF3D7_1211900	ATP4	protein_coding_gene
Pf3D7_12_v3	530503	530568	PF3D7_1211900	ATP4	protein_coding_gene
Pf3D7_12_v3	530681	530699	PF3D7_1211900	ATP4	protein_coding_gene
Pf3D7_12_v3	531420	531469	PF3D7_1211900	ATP4	protein_coding_gene
Pf3D7_12_v3	531477	531499	PF3D7_1211900	ATP4	protein_coding_gene
Pf3D7_12_v3	531531	531543	PF3D7_1211900	ATP4	protein_coding_gene
Pf3D7_12_v3	531624	531654	PF3D7_1211900	ATP4	protein_coding_gene
Pf3D7_12_v3	531835	531879	PF3D7_1211900	ATP4	protein_coding_gene
Pf3D7_12_v3	532095	532139	PF3D7_1211900	ATP4	protein_coding_gene
Pf3D7_12_v3	532570	532587	PF3D7_1211900	ATP4	protein_coding_gene
Pf3D7_12_v3	537055	537080	PF3D7_1212100	PPP1	protein_coding_gene
Pf3D7_12_v3	538403	538430	PF3D7_1212100	PPP1	protein_coding_gene
Pf3D7_12_v3	542809	542829	PF3D7_1212200		protein_coding_gene
Pf3D7_12_v3	545073	545102	PF3D7_1212300		protein_coding_gene
Pf3D7_12_v3	547359	547388	PF3D7_1212300		protein_coding_gene
Pf3D7_12_v3	547773	547803	PF3D7_1212300		protein_coding_gene
Pf3D7_12_v3	548071	548171	PF3D7_1212300		protein_coding_gene
Pf3D7_12_v3	551937	551988	PF3D7_1212500	GAT	protein_coding_gene
Pf3D7_12_v3	552215	552239	PF3D7_1212500	GAT	protein_coding_gene
Pf3D7_12_v3	552602	552638	PF3D7_1212500	GAT	protein_coding_gene
Pf3D7_12_v3	552744	552759	PF3D7_1212500	GAT	protein_coding_gene
Pf3D7_12_v3	553173	553247	PF3D7_1212500	GAT	protein_coding_gene
Pf3D7_12_v3	553686	553726	PF3D7_1212500	GAT	protein_coding_gene
Pf3D7_12_v3	555868	555904	PF3D7_1212600		protein_coding_gene
Pf3D7_12_v3	556742	556768	PF3D7_1212600		protein_coding_gene
Pf3D7_12_v3	558096	558141	PF3D7_1212700	EIF3A	protein_coding_gene
Pf3D7_12_v3	558530	558632	PF3D7_1212700	EIF3A	protein_coding_gene
Pf3D7_12_v3	558931	559019	PF3D7_1212700	EIF3A	protein_coding_gene
Pf3D7_12_v3	559060	559087	PF3D7_1212700	EIF3A	protein_coding_gene
Pf3D7_12_v3	559107	559130	PF3D7_1212700	EIF3A	protein_coding_gene
Pf3D7_12_v3	559639	559665	PF3D7_1212700	EIF3A	protein_coding_gene
Pf3D7_12_v3	559679	559732	PF3D7_1212700	EIF3A	protein_coding_gene
Pf3D7_12_v3	560138	560157	PF3D7_1212700	EIF3A	protein_coding_gene
Pf3D7_12_v3	561041	561084	PF3D7_1212700	EIF3A	protein_coding_gene
Pf3D7_12_v3	561269	561287	PF3D7_1212700	EIF3A	protein_coding_gene
Pf3D7_12_v3	561936	561981	PF3D7_1212700	EIF3A	protein_coding_gene
Pf3D7_12_v3	562080	562123	PF3D7_1212700	EIF3A	protein_coding_gene
Pf3D7_12_v3	565749	566726	PF3D7_1212800	SDHB	protein_coding_gene
Pf3D7_12_v3	566794	566832	PF3D7_1212800	SDHB	protein_coding_gene
Pf3D7_12_v3	568431	568457	PF3D7_1212900	BDP2	protein_coding_gene
Pf3D7_12_v3	568572	568635	PF3D7_1212900	BDP2	protein_coding_gene
Pf3D7_12_v3	569150	569177	PF3D7_1212900	BDP2	protein_coding_gene
Pf3D7_12_v3	569286	569300	PF3D7_1212900	BDP2	protein_coding_gene
Pf3D7_12_v3	569719	569738	PF3D7_1212900	BDP2	protein_coding_gene
Pf3D7_12_v3	570231	570262	PF3D7_1212900	BDP2	protein_coding_gene
Pf3D7_12_v3	570420	570440	PF3D7_1212900	BDP2	protein_coding_gene
Pf3D7_12_v3	570864	570890	PF3D7_1212900	BDP2	protein_coding_gene
Pf3D7_12_v3	570941	570960	PF3D7_1212900	BDP2	protein_coding_gene
Pf3D7_12_v3	577488	577503	PF3D7_1213200	MED18	protein_coding_gene
Pf3D7_12_v3	579932	579983	PF3D7_1213400		protein_coding_gene
Pf3D7_12_v3	579988	580029	PF3D7_1213400		protein_coding_gene
Pf3D7_12_v3	580399	580446	PF3D7_1213400		protein_coding_gene
Pf3D7_12_v3	583197	583241	PF3D7_1213500	GPR180	protein_coding_gene
Pf3D7_12_v3	583466	583487	PF3D7_1213500	GPR180	protein_coding_gene
Pf3D7_12_v3	583812	583828	PF3D7_1213500	GPR180	protein_coding_gene
Pf3D7_12_v3	585198	585301	PF3D7_1213500	GPR180	protein_coding_gene
Pf3D7_12_v3	586971	586996	PF3D7_1213600	DLC8	protein_coding_gene
Pf3D7_12_v3	588023	588056	PF3D7_1213700	RPB8	protein_coding_gene
Pf3D7_12_v3	588175	588250	PF3D7_1213700	RPB8	protein_coding_gene
Pf3D7_12_v3	588680	588695	PF3D7_1213700	RPB8	protein_coding_gene
Pf3D7_12_v3	588947	588961	PF3D7_1213700	RPB8	protein_coding_gene
Pf3D7_12_v3	590224	590251	PF3D7_1213800	PRS	protein_coding_gene
Pf3D7_12_v3	591123	591169	PF3D7_1213800	PRS	protein_coding_gene
Pf3D7_12_v3	591398	591435	PF3D7_1213800	PRS	protein_coding_gene
Pf3D7_12_v3	591534	591579	PF3D7_1213800	PRS	protein_coding_gene
Pf3D7_12_v3	591914	591964	PF3D7_1213800	PRS	protein_coding_gene
Pf3D7_12_v3	594969	595049	PF3D7_1213900		protein_coding_gene
Pf3D7_12_v3	595371	595388	PF3D7_1213900		protein_coding_gene
Pf3D7_12_v3	595686	595702	PF3D7_1213900		protein_coding_gene
Pf3D7_12_v3	595996	596013	PF3D7_1213900		protein_coding_gene
Pf3D7_12_v3	596636	596687	PF3D7_1213900		protein_coding_gene
Pf3D7_12_v3	597187	597237	PF3D7_1213900		protein_coding_gene
Pf3D7_12_v3	597790	597817	PF3D7_1213900		protein_coding_gene
Pf3D7_12_v3	598516	598530	PF3D7_1213900		protein_coding_gene
Pf3D7_12_v3	598661	598691	PF3D7_1213900		protein_coding_gene
Pf3D7_12_v3	599222	599250	PF3D7_1214000		protein_coding_gene
Pf3D7_12_v3	600255	600275	PF3D7_1214000		protein_coding_gene
Pf3D7_12_v3	601310	601357	PF3D7_1214000		protein_coding_gene
Pf3D7_12_v3	603432	603504	PF3D7_1214100	PIGO	protein_coding_gene
Pf3D7_12_v3	605233	605257	PF3D7_1214100	PIGO	protein_coding_gene
Pf3D7_12_v3	605576	605597	PF3D7_1214100	PIGO	protein_coding_gene
Pf3D7_12_v3	606316	606345	PF3D7_1214100	PIGO	protein_coding_gene
Pf3D7_12_v3	607482	607497	PF3D7_1214200	SET5	protein_coding_gene
Pf3D7_12_v3	609270	609323	PF3D7_1214300		protein_coding_gene
Pf3D7_12_v3	612597	612636	PF3D7_1214500		protein_coding_gene
Pf3D7_12_v3	613272	613308	PF3D7_1214500		protein_coding_gene
Pf3D7_12_v3	613272	613308	PF3D7_1214600		protein_coding_gene
Pf3D7_12_v3	613898	613939	PF3D7_1214600		protein_coding_gene
Pf3D7_12_v3	617164	617188	PF3D7_1214800	OBC13	protein_coding_gene
Pf3D7_12_v3	618863	618885	PF3D7_1214900		protein_coding_gene
Pf3D7_12_v3	619075	619128	PF3D7_1214900		protein_coding_gene
Pf3D7_12_v3	619785	619832	PF3D7_1214900		protein_coding_gene
Pf3D7_12_v3	619842	619872	PF3D7_1214900		protein_coding_gene
Pf3D7_12_v3	620021	620038	PF3D7_1214900		protein_coding_gene
Pf3D7_12_v3	621137	621199	PF3D7_1215000	Trx-Px2	protein_coding_gene
Pf3D7_12_v3	621237	621290	PF3D7_1215000	Trx-Px2	protein_coding_gene
Pf3D7_12_v3	621418	621439	PF3D7_1215000	Trx-Px2	protein_coding_gene
Pf3D7_12_v3	621685	621704	PF3D7_1215000	Trx-Px2	protein_coding_gene
Pf3D7_12_v3	623063	623081	PF3D7_1215100		protein_coding_gene
Pf3D7_12_v3	623212	623243	PF3D7_1215100		protein_coding_gene
Pf3D7_12_v3	623456	623523	PF3D7_1215100		protein_coding_gene
Pf3D7_12_v3	624608	624665	PF3D7_1215100		protein_coding_gene
Pf3D7_12_v3	624734	624801	PF3D7_1215100		protein_coding_gene
Pf3D7_12_v3	627069	627098	PF3D7_1215200	CYP32	protein_coding_gene
Pf3D7_12_v3	627409	627476	PF3D7_1215200	CYP32	protein_coding_gene
Pf3D7_12_v3	627578	627603	PF3D7_1215200	CYP32	protein_coding_gene
Pf3D7_12_v3	627641	627658	PF3D7_1215200	CYP32	protein_coding_gene
Pf3D7_12_v3	627689	627702	PF3D7_1215200	CYP32	protein_coding_gene
Pf3D7_12_v3	627752	627771	PF3D7_1215200	CYP32	protein_coding_gene
Pf3D7_12_v3	628132	628151	PF3D7_1215200	CYP32	protein_coding_gene
Pf3D7_12_v3	629324	629381	PF3D7_1215300	CPN10	protein_coding_gene
Pf3D7_12_v3	629581	629609	PF3D7_1215300	CPN10	protein_coding_gene
Pf3D7_12_v3	631165	631204	PF3D7_1215400		protein_coding_gene
Pf3D7_12_v3	631211	631246	PF3D7_1215400		protein_coding_gene
Pf3D7_12_v3	631632	631674	PF3D7_1215400		protein_coding_gene
Pf3D7_12_v3	632315	632345	PF3D7_1215400		protein_coding_gene
Pf3D7_12_v3	632687	632723	PF3D7_1215400		protein_coding_gene
Pf3D7_12_v3	635407	635457	PF3D7_1215600		protein_coding_gene
Pf3D7_12_v3	635784	635794	PF3D7_1215700		protein_coding_gene
Pf3D7_12_v3	636664	636684	PF3D7_1215700		protein_coding_gene
Pf3D7_12_v3	637810	637861	PF3D7_1215700		protein_coding_gene
Pf3D7_12_v3	639704	639729	PF3D7_1215800	RSP9	protein_coding_gene
Pf3D7_12_v3	639742	639794	PF3D7_1215800	RSP9	protein_coding_gene
Pf3D7_12_v3	639927	639946	PF3D7_1215800	RSP9	protein_coding_gene
Pf3D7_12_v3	640449	640467	PF3D7_1215800	RSP9	protein_coding_gene
Pf3D7_12_v3	641628	641649	PF3D7_1215900	SR10	protein_coding_gene
Pf3D7_12_v3	641831	641874	PF3D7_1215900	SR10	protein_coding_gene
Pf3D7_12_v3	642302	642322	PF3D7_1215900	SR10	protein_coding_gene
Pf3D7_12_v3	642507	642523	PF3D7_1215900	SR10	protein_coding_gene
Pf3D7_12_v3	643450	643482	PF3D7_1215900	SR10	protein_coding_gene
Pf3D7_12_v3	645070	645087	PF3D7_1216000		protein_coding_gene
Pf3D7_12_v3	645453	645479	PF3D7_1216000		protein_coding_gene
Pf3D7_12_v3	646993	647047	PF3D7_1216100		protein_coding_gene
Pf3D7_12_v3	647284	647298	PF3D7_1216100		protein_coding_gene
Pf3D7_12_v3	648197	648279	PF3D7_1216200		protein_coding_gene
Pf3D7_12_v3	649224	649246	PF3D7_1216200		protein_coding_gene
Pf3D7_12_v3	649409	649455	PF3D7_1216200		protein_coding_gene
Pf3D7_12_v3	649531	649572	PF3D7_1216200		protein_coding_gene
Pf3D7_12_v3	649657	649676	PF3D7_1216200		protein_coding_gene
Pf3D7_12_v3	649772	649799	PF3D7_1216200		protein_coding_gene
Pf3D7_12_v3	649954	649981	PF3D7_1216200		protein_coding_gene
Pf3D7_12_v3	649989	650016	PF3D7_1216200		protein_coding_gene
Pf3D7_12_v3	650030	650053	PF3D7_1216200		protein_coding_gene
Pf3D7_12_v3	650435	650464	PF3D7_1216200		protein_coding_gene
Pf3D7_12_v3	651848	651875	PF3D7_1216300	SRP19	protein_coding_gene
Pf3D7_12_v3	653820	653874	PF3D7_1216400		protein_coding_gene
Pf3D7_12_v3	656030	656046	PF3D7_1216400		protein_coding_gene
Pf3D7_12_v3	656383	656466	PF3D7_1216400		protein_coding_gene
Pf3D7_12_v3	657453	657486	PF3D7_1216500	MDV1	protein_coding_gene
Pf3D7_12_v3	657761	657793	PF3D7_1216500	MDV1	protein_coding_gene
Pf3D7_12_v3	657865	657879	PF3D7_1216500	MDV1	protein_coding_gene
Pf3D7_12_v3	659808	659847	PF3D7_1216600	CelTOS	protein_coding_gene
Pf3D7_12_v3	659978	659999	PF3D7_1216600	CelTOS	protein_coding_gene
Pf3D7_12_v3	660116	660152	PF3D7_1216600	CelTOS	protein_coding_gene
Pf3D7_12_v3	663388	663419	PF3D7_1216700	PLP2	protein_coding_gene
Pf3D7_12_v3	664034	664068	PF3D7_1216700	PLP2	protein_coding_gene
Pf3D7_12_v3	664092	664108	PF3D7_1216700	PLP2	protein_coding_gene
Pf3D7_12_v3	664544	664571	PF3D7_1216700	PLP2	protein_coding_gene
Pf3D7_12_v3	664606	664649	PF3D7_1216700	PLP2	protein_coding_gene
Pf3D7_12_v3	664753	664770	PF3D7_1216700	PLP2	protein_coding_gene
Pf3D7_12_v3	665171	665196	PF3D7_1216700	PLP2	protein_coding_gene
Pf3D7_12_v3	665834	665855	PF3D7_1216700	PLP2	protein_coding_gene
Pf3D7_12_v3	666056	666072	PF3D7_1216700	PLP2	protein_coding_gene
Pf3D7_12_v3	666245	666286	PF3D7_1216700	PLP2	protein_coding_gene
Pf3D7_12_v3	669824	669840	PF3D7_1216900		protein_coding_gene
Pf3D7_12_v3	671281	671307	PF3D7_1216900		protein_coding_gene
Pf3D7_12_v3	671427	671461	PF3D7_1216900		protein_coding_gene
Pf3D7_12_v3	671749	671774	PF3D7_1216900		protein_coding_gene
Pf3D7_12_v3	672191	672218	PF3D7_1216900		protein_coding_gene
Pf3D7_12_v3	672751	672822	PF3D7_1216900		protein_coding_gene
Pf3D7_12_v3	673181	673205	PF3D7_1216900		protein_coding_gene
Pf3D7_12_v3	673251	673272	PF3D7_1216900		protein_coding_gene
Pf3D7_12_v3	674462	674493	PF3D7_1217000		protein_coding_gene
Pf3D7_12_v3	674462	674493	PF3D7_1216900		protein_coding_gene
Pf3D7_12_v3	675462	675483	PF3D7_1217100	TOP6A	protein_coding_gene
Pf3D7_12_v3	675493	675520	PF3D7_1217100	TOP6A	protein_coding_gene
Pf3D7_12_v3	676436	676466	PF3D7_1217100	TOP6A	protein_coding_gene
Pf3D7_12_v3	677528	677590	PF3D7_1217100	TOP6A	protein_coding_gene
Pf3D7_12_v3	678712	678774	PF3D7_1217200	MRD1	protein_coding_gene
Pf3D7_12_v3	679222	679269	PF3D7_1217200	MRD1	protein_coding_gene
Pf3D7_12_v3	680085	680099	PF3D7_1217200	MRD1	protein_coding_gene
Pf3D7_12_v3	680397	680419	PF3D7_1217200	MRD1	protein_coding_gene
Pf3D7_12_v3	680492	680531	PF3D7_1217200	MRD1	protein_coding_gene
Pf3D7_12_v3	680659	680677	PF3D7_1217200	MRD1	protein_coding_gene
Pf3D7_12_v3	680998	681067	PF3D7_1217200	MRD1	protein_coding_gene
Pf3D7_12_v3	683339	683359	PF3D7_1217300	EngA	protein_coding_gene
Pf3D7_12_v3	684009	684067	PF3D7_1217300	EngA	protein_coding_gene
Pf3D7_12_v3	684120	684179	PF3D7_1217300	EngA	protein_coding_gene
Pf3D7_12_v3	684270	684332	PF3D7_1217300	EngA	protein_coding_gene
Pf3D7_12_v3	684458	684493	PF3D7_1217300	EngA	protein_coding_gene
Pf3D7_12_v3	684698	684715	PF3D7_1217300	EngA	protein_coding_gene
Pf3D7_12_v3	684898	684922	PF3D7_1217300	EngA	protein_coding_gene
Pf3D7_12_v3	684976	684995	PF3D7_1217300	EngA	protein_coding_gene
Pf3D7_12_v3	685267	685352	PF3D7_1217300	EngA	protein_coding_gene
Pf3D7_12_v3	685664	685684	PF3D7_1217300	EngA	protein_coding_gene
Pf3D7_12_v3	686521	686583	PF3D7_1217400		protein_coding_gene
Pf3D7_12_v3	686720	686744	PF3D7_1217400		protein_coding_gene
Pf3D7_12_v3	686870	686900	PF3D7_1217400		protein_coding_gene
Pf3D7_12_v3	686950	686966	PF3D7_1217400		protein_coding_gene
Pf3D7_12_v3	687182	687212	PF3D7_1217400		protein_coding_gene
Pf3D7_12_v3	687592	687625	PF3D7_1217400		protein_coding_gene
Pf3D7_12_v3	692359	692386	PF3D7_1217500		protein_coding_gene
Pf3D7_12_v3	693310	693327	PF3D7_1217500		protein_coding_gene
Pf3D7_12_v3	694251	694293	PF3D7_1217500		protein_coding_gene
Pf3D7_12_v3	695945	695966	PF3D7_1217600	APC10	protein_coding_gene
Pf3D7_12_v3	696168	696197	PF3D7_1217600	APC10	protein_coding_gene
Pf3D7_12_v3	696323	696363	PF3D7_1217600	APC10	protein_coding_gene
Pf3D7_12_v3	697465	697487	PF3D7_1217700		protein_coding_gene
Pf3D7_12_v3	697503	697528	PF3D7_1217700		protein_coding_gene
Pf3D7_12_v3	698112	698145	PF3D7_1217700		protein_coding_gene
Pf3D7_12_v3	698224	698265	PF3D7_1217700		protein_coding_gene
Pf3D7_12_v3	698889	698910	PF3D7_1217800	DPH3	protein_coding_gene
Pf3D7_12_v3	700755	700797	PF3D7_1217900		protein_coding_gene
Pf3D7_12_v3	701925	701950	PF3D7_1217900		protein_coding_gene
Pf3D7_12_v3	704355	704474	PF3D7_1218000	TRAMP	protein_coding_gene
Pf3D7_12_v3	704601	704641	PF3D7_1218000	TRAMP	protein_coding_gene
Pf3D7_12_v3	704918	704944	PF3D7_1218000	TRAMP	protein_coding_gene
Pf3D7_12_v3	705684	705698	PF3D7_1218000	TRAMP	protein_coding_gene
Pf3D7_12_v3	707049	707132	PF3D7_1218100		protein_coding_gene
Pf3D7_12_v3	708564	708576	PF3D7_1218200		protein_coding_gene
Pf3D7_12_v3	710355	710369	PF3D7_1218200		protein_coding_gene
Pf3D7_12_v3	712459	712498	PF3D7_1218200		protein_coding_gene
Pf3D7_12_v3	712623	712642	PF3D7_1218200		protein_coding_gene
Pf3D7_12_v3	714764	714791	PF3D7_1218200		protein_coding_gene
Pf3D7_12_v3	714862	714896	PF3D7_1218200		protein_coding_gene
Pf3D7_12_v3	717947	718001	PF3D7_1218300	AP2-MU	protein_coding_gene
Pf3D7_12_v3	718669	718698	PF3D7_1218300	AP2-MU	protein_coding_gene
Pf3D7_12_v3	718821	718852	PF3D7_1218300	AP2-MU	protein_coding_gene
Pf3D7_12_v3	718881	718910	PF3D7_1218300	AP2-MU	protein_coding_gene
Pf3D7_12_v3	719083	719103	PF3D7_1218300	AP2-MU	protein_coding_gene
Pf3D7_12_v3	719675	719693	PF3D7_1218300	AP2-MU	protein_coding_gene
Pf3D7_12_v3	719790	719843	PF3D7_1218300	AP2-MU	protein_coding_gene
Pf3D7_12_v3	720911	720938	PF3D7_1218400		protein_coding_gene
Pf3D7_12_v3	720956	720975	PF3D7_1218400		protein_coding_gene
Pf3D7_12_v3	721582	721626	PF3D7_1218400		protein_coding_gene
Pf3D7_12_v3	721771	721790	PF3D7_1218400		protein_coding_gene
Pf3D7_12_v3	722043	722057	PF3D7_1218400		protein_coding_gene
Pf3D7_12_v3	722171	722196	PF3D7_1218400		protein_coding_gene
Pf3D7_12_v3	726926	726974	PF3D7_1218500	DRPC	protein_coding_gene
Pf3D7_12_v3	727117	727145	PF3D7_1218500	DRPC	protein_coding_gene
Pf3D7_12_v3	727192	727224	PF3D7_1218500	DRPC	protein_coding_gene
Pf3D7_12_v3	727358	727379	PF3D7_1218500	DRPC	protein_coding_gene
Pf3D7_12_v3	728699	729218	PF3D7_1218500	DRPC	protein_coding_gene
Pf3D7_12_v3	729353	729394	PF3D7_1218500	DRPC	protein_coding_gene
Pf3D7_12_v3	729592	729646	PF3D7_1218500	DRPC	protein_coding_gene
Pf3D7_12_v3	731783	731808	PF3D7_1218600	RRS	protein_coding_gene
Pf3D7_12_v3	732342	732368	PF3D7_1218600	RRS	protein_coding_gene
Pf3D7_12_v3	733370	733396	PF3D7_1218600	RRS	protein_coding_gene
Pf3D7_12_v3	733431	733445	PF3D7_1218600	RRS	protein_coding_gene
Pf3D7_12_v3	733955	733969	PF3D7_1218600	RRS	protein_coding_gene
Pf3D7_12_v3	734082	734119	PF3D7_1218600	RRS	protein_coding_gene
Pf3D7_12_v3	734167	734180	PF3D7_1218600	RRS	protein_coding_gene
Pf3D7_12_v3	735038	735051	PF3D7_1218600	RRS	protein_coding_gene
Pf3D7_12_v3	736545	736564	PF3D7_1218700		protein_coding_gene
Pf3D7_12_v3	736743	736767	PF3D7_1218700		protein_coding_gene
Pf3D7_12_v3	737555	737580	PF3D7_1218700		protein_coding_gene
Pf3D7_12_v3	738391	738404	PF3D7_1218800	PSOP17	protein_coding_gene
Pf3D7_12_v3	738678	738696	PF3D7_1218800	PSOP17	protein_coding_gene
Pf3D7_12_v3	738877	738896	PF3D7_1218800	PSOP17	protein_coding_gene
Pf3D7_12_v3	739092	739116	PF3D7_1218800	PSOP17	protein_coding_gene
Pf3D7_12_v3	739247	739263	PF3D7_1218800	PSOP17	protein_coding_gene
Pf3D7_12_v3	740082	740106	PF3D7_1218800	PSOP17	protein_coding_gene
Pf3D7_12_v3	741942	741969	PF3D7_1218900		protein_coding_gene
Pf3D7_12_v3	742372	742395	PF3D7_1218900		protein_coding_gene
Pf3D7_12_v3	742486	742528	PF3D7_1218900		protein_coding_gene
Pf3D7_12_v3	742617	742635	PF3D7_1218900		protein_coding_gene
Pf3D7_12_v3	742642	742668	PF3D7_1218900		protein_coding_gene
Pf3D7_12_v3	742830	742850	PF3D7_1218900		protein_coding_gene
Pf3D7_12_v3	743271	743293	PF3D7_1218900		protein_coding_gene
Pf3D7_12_v3	747339	747365	PF3D7_1219000	FRM2	protein_coding_gene
Pf3D7_12_v3	747409	747439	PF3D7_1219000	FRM2	protein_coding_gene
Pf3D7_12_v3	748028	748050	PF3D7_1219000	FRM2	protein_coding_gene
Pf3D7_12_v3	748177	748200	PF3D7_1219000	FRM2	protein_coding_gene
Pf3D7_12_v3	750187	750205	PF3D7_1219000	FRM2	protein_coding_gene
Pf3D7_12_v3	751448	751525	PF3D7_1219000	FRM2	protein_coding_gene
Pf3D7_12_v3	752520	752553	PF3D7_1219000	FRM2	protein_coding_gene
Pf3D7_12_v3	752869	752988	PF3D7_1219000	FRM2	protein_coding_gene
Pf3D7_12_v3	753089	753123	PF3D7_1219000	FRM2	protein_coding_gene
Pf3D7_12_v3	753308	753333	PF3D7_1219000	FRM2	protein_coding_gene
Pf3D7_12_v3	753507	753530	PF3D7_1219000	FRM2	protein_coding_gene
Pf3D7_12_v3	754242	754276	PF3D7_1219000	FRM2	protein_coding_gene
Pf3D7_12_v3	754283	754301	PF3D7_1219000	FRM2	protein_coding_gene
Pf3D7_12_v3	754536	754579	PF3D7_1219000	FRM2	protein_coding_gene
Pf3D7_12_v3	754696	754717	PF3D7_1219000	FRM2	protein_coding_gene
Pf3D7_12_v3	754724	754744	PF3D7_1219000	FRM2	protein_coding_gene
Pf3D7_12_v3	754869	754906	PF3D7_1219000	FRM2	protein_coding_gene
Pf3D7_12_v3	754943	754962	PF3D7_1219000	FRM2	protein_coding_gene
Pf3D7_12_v3	755527	755566	PF3D7_1219000	FRM2	protein_coding_gene
Pf3D7_12_v3	757698	757735	PF3D7_1219100	CHC	protein_coding_gene
Pf3D7_12_v3	758452	758486	PF3D7_1219100	CHC	protein_coding_gene
Pf3D7_12_v3	758822	758855	PF3D7_1219100	CHC	protein_coding_gene
Pf3D7_12_v3	759148	759168	PF3D7_1219100	CHC	protein_coding_gene
Pf3D7_12_v3	759737	759761	PF3D7_1219100	CHC	protein_coding_gene
Pf3D7_12_v3	759991	760017	PF3D7_1219100	CHC	protein_coding_gene
Pf3D7_12_v3	761028	761044	PF3D7_1219100	CHC	protein_coding_gene
Pf3D7_12_v3	761109	761133	PF3D7_1219100	CHC	protein_coding_gene
Pf3D7_12_v3	762749	762777	PF3D7_1219100	CHC	protein_coding_gene
Pf3D7_12_v3	762846	762864	PF3D7_1219100	CHC	protein_coding_gene
Pf3D7_12_v3	763117	763132	PF3D7_1219100	CHC	protein_coding_gene
Pf3D7_12_v3	763587	763601	PF3D7_1219100	CHC	protein_coding_gene
Pf3D7_12_v3	766746	766868	PF3D7_1219300	VAR	protein_coding_gene
Pf3D7_12_v3	767548	767586	PF3D7_1219300	VAR	protein_coding_gene
Pf3D7_12_v3	768769	769022	PF3D7_1219300	VAR	protein_coding_gene
Pf3D7_12_v3	769092	769136	PF3D7_1219300	VAR	protein_coding_gene
Pf3D7_12_v3	769361	769396	PF3D7_1219300	VAR	protein_coding_gene
Pf3D7_12_v3	769808	769835	PF3D7_1219300	VAR	protein_coding_gene
Pf3D7_12_v3	769939	769966	PF3D7_1219300	VAR	protein_coding_gene
Pf3D7_12_v3	770001	770026	PF3D7_1219300	VAR	protein_coding_gene
Pf3D7_12_v3	770250	770316	PF3D7_1219300	VAR	protein_coding_gene
Pf3D7_12_v3	770422	770512	PF3D7_1219300	VAR	protein_coding_gene
Pf3D7_12_v3	770536	771468	PF3D7_1219300	VAR	protein_coding_gene
Pf3D7_12_v3	771492	772456	PF3D7_1219300	VAR	protein_coding_gene
Pf3D7_12_v3	772692	772751	PF3D7_1219300	VAR	protein_coding_gene
Pf3D7_12_v3	772925	772989	PF3D7_1219300	VAR	protein_coding_gene
Pf3D7_12_v3	773043	773076	PF3D7_1219300	VAR	protein_coding_gene
Pf3D7_12_v3	773231	773286	PF3D7_1219300	VAR	protein_coding_gene
Pf3D7_12_v3	773304	773374	PF3D7_1219300	VAR	protein_coding_gene
Pf3D7_12_v3	773378	773453	PF3D7_1219300	VAR	protein_coding_gene
Pf3D7_12_v3	773467	773553	PF3D7_1219300	VAR	protein_coding_gene
Pf3D7_12_v3	773646	773661	PF3D7_1219300	VAR	protein_coding_gene
Pf3D7_12_v3	773832	773866	PF3D7_1219300	VAR	protein_coding_gene
Pf3D7_12_v3	773887	773991	PF3D7_1219300	VAR	protein_coding_gene
Pf3D7_12_v3	774014	774090	PF3D7_1219300	VAR	protein_coding_gene
Pf3D7_12_v3	774100	774129	PF3D7_1219300	VAR	protein_coding_gene
Pf3D7_12_v3	774139	774214	PF3D7_1219300	VAR	protein_coding_gene
Pf3D7_12_v3	786131	786174	PF3D7_1219600	ATP2	protein_coding_gene
Pf3D7_12_v3	786435	786451	PF3D7_1219600	ATP2	protein_coding_gene
Pf3D7_12_v3	786818	786880	PF3D7_1219600	ATP2	protein_coding_gene
Pf3D7_12_v3	787419	787434	PF3D7_1219600	ATP2	protein_coding_gene
Pf3D7_12_v3	787668	787691	PF3D7_1219600	ATP2	protein_coding_gene
Pf3D7_12_v3	787755	787797	PF3D7_1219600	ATP2	protein_coding_gene
Pf3D7_12_v3	788238	788269	PF3D7_1219600	ATP2	protein_coding_gene
Pf3D7_12_v3	788378	788390	PF3D7_1219600	ATP2	protein_coding_gene
Pf3D7_12_v3	789313	789343	PF3D7_1219600	ATP2	protein_coding_gene
Pf3D7_12_v3	789904	789922	PF3D7_1219600	ATP2	protein_coding_gene
Pf3D7_12_v3	790262	790327	PF3D7_1219600	ATP2	protein_coding_gene
Pf3D7_12_v3	792996	793021	PF3D7_1219700	RKIP	protein_coding_gene
Pf3D7_12_v3	793154	793241	PF3D7_1219700	RKIP	protein_coding_gene
Pf3D7_12_v3	793360	793379	PF3D7_1219700	RKIP	protein_coding_gene
Pf3D7_12_v3	793427	793446	PF3D7_1219700	RKIP	protein_coding_gene
Pf3D7_12_v3	796487	796505	PF3D7_1219900		protein_coding_gene
Pf3D7_12_v3	796512	796543	PF3D7_1219900		protein_coding_gene
Pf3D7_12_v3	797047	797127	PF3D7_1219900		protein_coding_gene
Pf3D7_12_v3	798734	798757	PF3D7_1220000		protein_coding_gene
Pf3D7_12_v3	798791	798814	PF3D7_1220000		protein_coding_gene
Pf3D7_12_v3	799142	799171	PF3D7_1220000		protein_coding_gene
Pf3D7_12_v3	799337	799358	PF3D7_1220000		protein_coding_gene
Pf3D7_12_v3	799567	799590	PF3D7_1220000		protein_coding_gene
Pf3D7_12_v3	802828	802847	PF3D7_1220100	PRP17	protein_coding_gene
Pf3D7_12_v3	802980	803023	PF3D7_1220100	PRP17	protein_coding_gene
Pf3D7_12_v3	803659	803713	PF3D7_1220100	PRP17	protein_coding_gene
Pf3D7_12_v3	804000	804021	PF3D7_1220100	PRP17	protein_coding_gene
Pf3D7_12_v3	804118	804154	PF3D7_1220100	PRP17	protein_coding_gene
Pf3D7_12_v3	804234	804275	PF3D7_1220100	PRP17	protein_coding_gene
Pf3D7_12_v3	804313	804382	PF3D7_1220100	PRP17	protein_coding_gene
Pf3D7_12_v3	807862	807893	PF3D7_1220300		protein_coding_gene
Pf3D7_12_v3	808051	808074	PF3D7_1220300		protein_coding_gene
Pf3D7_12_v3	809788	809838	PF3D7_1220300		protein_coding_gene
Pf3D7_12_v3	810827	810850	PF3D7_1220300		protein_coding_gene
Pf3D7_12_v3	811186	811210	PF3D7_1220300		protein_coding_gene
Pf3D7_12_v3	811571	811596	PF3D7_1220300		protein_coding_gene
Pf3D7_12_v3	811686	811713	PF3D7_1220300		protein_coding_gene
Pf3D7_12_v3	812790	812834	PF3D7_1220300		protein_coding_gene
Pf3D7_12_v3	813273	813286	PF3D7_1220300		protein_coding_gene
Pf3D7_12_v3	813740	813764	PF3D7_1220300		protein_coding_gene
Pf3D7_12_v3	814047	814067	PF3D7_1220300		protein_coding_gene
Pf3D7_12_v3	814744	814775	PF3D7_1220300		protein_coding_gene
Pf3D7_12_v3	816173	816202	PF3D7_1220300		protein_coding_gene
Pf3D7_12_v3	816990	817035	PF3D7_1220400	DRN1	protein_coding_gene
Pf3D7_12_v3	817176	817222	PF3D7_1220400	DRN1	protein_coding_gene
Pf3D7_12_v3	817443	817469	PF3D7_1220400	DRN1	protein_coding_gene
Pf3D7_12_v3	819275	819298	PF3D7_1220400	DRN1	protein_coding_gene
Pf3D7_12_v3	819275	819298	PF3D7_1220500	TSR3	protein_coding_gene
Pf3D7_12_v3	819527	819544	PF3D7_1220500	TSR3	protein_coding_gene
Pf3D7_12_v3	820792	820805	PF3D7_1220600		protein_coding_gene
Pf3D7_12_v3	821567	821598	PF3D7_1220600		protein_coding_gene
Pf3D7_12_v3	821938	821952	PF3D7_1220600		protein_coding_gene
Pf3D7_12_v3	823050	823095	PF3D7_1220700		protein_coding_gene
Pf3D7_12_v3	824005	824039	PF3D7_1220700		protein_coding_gene
Pf3D7_12_v3	824219	824240	PF3D7_1220700		protein_coding_gene
Pf3D7_12_v3	825457	825480	PF3D7_1220700		protein_coding_gene
Pf3D7_12_v3	825746	825772	PF3D7_1220700		protein_coding_gene
Pf3D7_12_v3	826705	826725	PF3D7_1220700		protein_coding_gene
Pf3D7_12_v3	827084	827132	PF3D7_1220700		protein_coding_gene
Pf3D7_12_v3	831246	831266	PF3D7_1220900	HP1	protein_coding_gene
Pf3D7_12_v3	831486	831544	PF3D7_1220900	HP1	protein_coding_gene
Pf3D7_12_v3	832274	832325	PF3D7_1220900	HP1	protein_coding_gene
Pf3D7_12_v3	837099	837118	PF3D7_1221000	SET10	protein_coding_gene
Pf3D7_12_v3	838402	838426	PF3D7_1221000	SET10	protein_coding_gene
Pf3D7_12_v3	838826	838858	PF3D7_1221000	SET10	protein_coding_gene
Pf3D7_12_v3	839449	839466	PF3D7_1221000	SET10	protein_coding_gene
Pf3D7_12_v3	839663	839699	PF3D7_1221000	SET10	protein_coding_gene
Pf3D7_12_v3	839710	839726	PF3D7_1221000	SET10	protein_coding_gene
Pf3D7_12_v3	839783	839825	PF3D7_1221000	SET10	protein_coding_gene
Pf3D7_12_v3	839932	839982	PF3D7_1221000	SET10	protein_coding_gene
Pf3D7_12_v3	840197	840211	PF3D7_1221000	SET10	protein_coding_gene
Pf3D7_12_v3	840371	840389	PF3D7_1221000	SET10	protein_coding_gene
Pf3D7_12_v3	841369	841412	PF3D7_1221000	SET10	protein_coding_gene
Pf3D7_12_v3	843037	843065	PF3D7_1221000	SET10	protein_coding_gene
Pf3D7_12_v3	847447	847485	PF3D7_1221100		protein_coding_gene
Pf3D7_12_v3	848021	848046	PF3D7_1221100		protein_coding_gene
Pf3D7_12_v3	848313	848337	PF3D7_1221100		protein_coding_gene
Pf3D7_12_v3	848558	848577	PF3D7_1221100		protein_coding_gene
Pf3D7_12_v3	848793	848807	PF3D7_1221100		protein_coding_gene
Pf3D7_12_v3	849804	849825	PF3D7_1221200		protein_coding_gene
Pf3D7_12_v3	850332	850385	PF3D7_1221200		protein_coding_gene
Pf3D7_12_v3	851621	851647	PF3D7_1221300		protein_coding_gene
Pf3D7_12_v3	851750	851775	PF3D7_1221300		protein_coding_gene
Pf3D7_12_v3	852365	852405	PF3D7_1221300		protein_coding_gene
Pf3D7_12_v3	853451	853482	PF3D7_1221300		protein_coding_gene
Pf3D7_12_v3	853584	853670	PF3D7_1221300		protein_coding_gene
Pf3D7_12_v3	854093	854122	PF3D7_1221300		protein_coding_gene
Pf3D7_12_v3	854291	854305	PF3D7_1221300		protein_coding_gene
Pf3D7_12_v3	857960	858009	PF3D7_1221400	IMC1h	protein_coding_gene
Pf3D7_12_v3	858452	858514	PF3D7_1221400	IMC1h	protein_coding_gene
Pf3D7_12_v3	858556	858668	PF3D7_1221400	IMC1h	protein_coding_gene
Pf3D7_12_v3	858759	858817	PF3D7_1221400	IMC1h	protein_coding_gene
Pf3D7_12_v3	860223	860238	PF3D7_1221500		protein_coding_gene
Pf3D7_12_v3	860477	860511	PF3D7_1221500		protein_coding_gene
Pf3D7_12_v3	860733	860753	PF3D7_1221500		protein_coding_gene
Pf3D7_12_v3	864085	864113	PF3D7_1221600		protein_coding_gene
Pf3D7_12_v3	864175	864228	PF3D7_1221600		protein_coding_gene
Pf3D7_12_v3	864476	864497	PF3D7_1221600		protein_coding_gene
Pf3D7_12_v3	865126	865168	PF3D7_1221600		protein_coding_gene
Pf3D7_12_v3	865392	865438	PF3D7_1221600		protein_coding_gene
Pf3D7_12_v3	866079	866105	PF3D7_1221700		protein_coding_gene
Pf3D7_12_v3	866412	866451	PF3D7_1221700		protein_coding_gene
Pf3D7_12_v3	866499	866516	PF3D7_1221700		protein_coding_gene
Pf3D7_12_v3	867177	867229	PF3D7_1221700		protein_coding_gene
Pf3D7_12_v3	867255	867273	PF3D7_1221700		protein_coding_gene
Pf3D7_12_v3	868218	868248	PF3D7_1221700		protein_coding_gene
Pf3D7_12_v3	868992	869026	PF3D7_1221800		protein_coding_gene
Pf3D7_12_v3	869350	869378	PF3D7_1221800		protein_coding_gene
Pf3D7_12_v3	869628	869655	PF3D7_1221800		protein_coding_gene
Pf3D7_12_v3	873436	873456	PF3D7_1221900		protein_coding_gene
Pf3D7_12_v3	873826	873905	PF3D7_1221900		protein_coding_gene
Pf3D7_12_v3	874572	874598	PF3D7_1221900		protein_coding_gene
Pf3D7_12_v3	874706	874742	PF3D7_1221900		protein_coding_gene
Pf3D7_12_v3	877232	877247	PF3D7_1222000		protein_coding_gene
Pf3D7_12_v3	877666	877700	PF3D7_1222000		protein_coding_gene
Pf3D7_12_v3	878139	878195	PF3D7_1222000		protein_coding_gene
Pf3D7_12_v3	878252	878289	PF3D7_1222000		protein_coding_gene
Pf3D7_12_v3	878565	878623	PF3D7_1222000		protein_coding_gene
Pf3D7_12_v3	879644	879680	PF3D7_1222100		protein_coding_gene
Pf3D7_12_v3	881088	881100	PF3D7_1222100		protein_coding_gene
Pf3D7_12_v3	884135	884195	PF3D7_1222300	GRP94	protein_coding_gene
Pf3D7_12_v3	884668	884693	PF3D7_1222300	GRP94	protein_coding_gene
Pf3D7_12_v3	885010	885047	PF3D7_1222300	GRP94	protein_coding_gene
Pf3D7_12_v3	885431	885458	PF3D7_1222300	GRP94	protein_coding_gene
Pf3D7_12_v3	885513	885546	PF3D7_1222300	GRP94	protein_coding_gene
Pf3D7_12_v3	885695	885717	PF3D7_1222300	GRP94	protein_coding_gene
Pf3D7_12_v3	886297	886314	PF3D7_1222300	GRP94	protein_coding_gene
Pf3D7_12_v3	889717	889748	PF3D7_1222400	ApiAP2	protein_coding_gene
Pf3D7_12_v3	890656	890716	PF3D7_1222400	ApiAP2	protein_coding_gene
Pf3D7_12_v3	892813	892835	PF3D7_1222400	ApiAP2	protein_coding_gene
Pf3D7_12_v3	893166	893194	PF3D7_1222400	ApiAP2	protein_coding_gene
Pf3D7_12_v3	893729	893744	PF3D7_1222400	ApiAP2	protein_coding_gene
Pf3D7_12_v3	895169	895193	PF3D7_1222400	ApiAP2	protein_coding_gene
Pf3D7_12_v3	895580	895606	PF3D7_1222400	ApiAP2	protein_coding_gene
Pf3D7_12_v3	896234	896265	PF3D7_1222400	ApiAP2	protein_coding_gene
Pf3D7_12_v3	896304	896330	PF3D7_1222400	ApiAP2	protein_coding_gene
Pf3D7_12_v3	898135	898148	PF3D7_1222400	ApiAP2	protein_coding_gene
Pf3D7_12_v3	899013	899027	PF3D7_1222500	DPH6	protein_coding_gene
Pf3D7_12_v3	899567	899602	PF3D7_1222500	DPH6	protein_coding_gene
Pf3D7_12_v3	899684	899711	PF3D7_1222500	DPH6	protein_coding_gene
Pf3D7_12_v3	899714	899727	PF3D7_1222500	DPH6	protein_coding_gene
Pf3D7_12_v3	899883	899947	PF3D7_1222500	DPH6	protein_coding_gene
Pf3D7_12_v3	900308	900387	PF3D7_1222500	DPH6	protein_coding_gene
Pf3D7_12_v3	901107	901121	PF3D7_1222500	DPH6	protein_coding_gene
Pf3D7_12_v3	902256	902275	PF3D7_1222500	DPH6	protein_coding_gene
Pf3D7_12_v3	906984	907003	PF3D7_1222600	AP2-G	protein_coding_gene
Pf3D7_12_v3	907198	907219	PF3D7_1222600	AP2-G	protein_coding_gene
Pf3D7_12_v3	907691	907716	PF3D7_1222600	AP2-G	protein_coding_gene
Pf3D7_12_v3	909152	909172	PF3D7_1222600	AP2-G	protein_coding_gene
Pf3D7_12_v3	909218	909246	PF3D7_1222600	AP2-G	protein_coding_gene
Pf3D7_12_v3	909678	909704	PF3D7_1222600	AP2-G	protein_coding_gene
Pf3D7_12_v3	909946	909966	PF3D7_1222600	AP2-G	protein_coding_gene
Pf3D7_12_v3	910789	910805	PF3D7_1222600	AP2-G	protein_coding_gene
Pf3D7_12_v3	910976	911008	PF3D7_1222600	AP2-G	protein_coding_gene
Pf3D7_12_v3	911564	911585	PF3D7_1222600	AP2-G	protein_coding_gene
Pf3D7_12_v3	911726	911747	PF3D7_1222600	AP2-G	protein_coding_gene
Pf3D7_12_v3	912294	912321	PF3D7_1222600	AP2-G	protein_coding_gene
Pf3D7_12_v3	913781	913821	PF3D7_1222600	AP2-G	protein_coding_gene
Pf3D7_12_v3	914249	914269	PF3D7_1222600	AP2-G	protein_coding_gene
Pf3D7_12_v3	914470	914508	PF3D7_1222600	AP2-G	protein_coding_gene
Pf3D7_12_v3	918779	918796	PF3D7_1222700	GAP45	protein_coding_gene
Pf3D7_12_v3	918873	918912	PF3D7_1222700	GAP45	protein_coding_gene
Pf3D7_12_v3	919136	919166	PF3D7_1222700	GAP45	protein_coding_gene
Pf3D7_12_v3	919531	919553	PF3D7_1222700	GAP45	protein_coding_gene
Pf3D7_12_v3	919632	919658	PF3D7_1222700	GAP45	protein_coding_gene
Pf3D7_12_v3	921089	921108	PF3D7_1222800		protein_coding_gene
Pf3D7_12_v3	923572	923621	PF3D7_1222900		protein_coding_gene
Pf3D7_12_v3	925133	925154	PF3D7_1222900		protein_coding_gene
Pf3D7_12_v3	925133	925154	PF3D7_1223000		protein_coding_gene
Pf3D7_12_v3	925374	925426	PF3D7_1222900		protein_coding_gene
Pf3D7_12_v3	925374	925426	PF3D7_1223000		protein_coding_gene
Pf3D7_12_v3	927921	927945	PF3D7_1223100	PKAr	protein_coding_gene
Pf3D7_12_v3	927971	927998	PF3D7_1223100	PKAr	protein_coding_gene
Pf3D7_12_v3	928164	928181	PF3D7_1223100	PKAr	protein_coding_gene
Pf3D7_12_v3	928320	928343	PF3D7_1223100	PKAr	protein_coding_gene
Pf3D7_12_v3	928446	928459	PF3D7_1223100	PKAr	protein_coding_gene
Pf3D7_12_v3	928675	928707	PF3D7_1223100	PKAr	protein_coding_gene
Pf3D7_12_v3	928744	928852	PF3D7_1223100	PKAr	protein_coding_gene
Pf3D7_12_v3	929348	929364	PF3D7_1223100	PKAr	protein_coding_gene
Pf3D7_12_v3	932442	932464	PF3D7_1223200		protein_coding_gene
Pf3D7_12_v3	933482	933496	PF3D7_1223200		protein_coding_gene
Pf3D7_12_v3	933740	933760	PF3D7_1223200		protein_coding_gene
Pf3D7_12_v3	934971	935014	PF3D7_1223300	GyrA	protein_coding_gene
Pf3D7_12_v3	935458	935479	PF3D7_1223300	GyrA	protein_coding_gene
Pf3D7_12_v3	936146	936172	PF3D7_1223300	GyrA	protein_coding_gene
Pf3D7_12_v3	936218	936235	PF3D7_1223300	GyrA	protein_coding_gene
Pf3D7_12_v3	937047	937130	PF3D7_1223300	GyrA	protein_coding_gene
Pf3D7_12_v3	937277	937296	PF3D7_1223300	GyrA	protein_coding_gene
Pf3D7_12_v3	937562	937577	PF3D7_1223300	GyrA	protein_coding_gene
Pf3D7_12_v3	937613	937641	PF3D7_1223300	GyrA	protein_coding_gene
Pf3D7_12_v3	937767	937806	PF3D7_1223300	GyrA	protein_coding_gene
Pf3D7_12_v3	937857	937875	PF3D7_1223300	GyrA	protein_coding_gene
Pf3D7_12_v3	937918	937938	PF3D7_1223300	GyrA	protein_coding_gene
Pf3D7_12_v3	938267	938305	PF3D7_1223300	GyrA	protein_coding_gene
Pf3D7_12_v3	941093	941140	PF3D7_1223400		protein_coding_gene
Pf3D7_12_v3	941166	941184	PF3D7_1223400		protein_coding_gene
Pf3D7_12_v3	942307	942671	PF3D7_1223400		protein_coding_gene
Pf3D7_12_v3	943168	943185	PF3D7_1223400		protein_coding_gene
Pf3D7_12_v3	943524	943544	PF3D7_1223400		protein_coding_gene
Pf3D7_12_v3	944224	944246	PF3D7_1223400		protein_coding_gene
Pf3D7_12_v3	944281	944323	PF3D7_1223400		protein_coding_gene
Pf3D7_12_v3	944670	944694	PF3D7_1223400		protein_coding_gene
Pf3D7_12_v3	944702	944736	PF3D7_1223400		protein_coding_gene
Pf3D7_12_v3	944767	944969	PF3D7_1223400		protein_coding_gene
Pf3D7_12_v3	944979	945037	PF3D7_1223400		protein_coding_gene
Pf3D7_12_v3	945220	945259	PF3D7_1223400		protein_coding_gene
Pf3D7_12_v3	945445	945478	PF3D7_1223400		protein_coding_gene
Pf3D7_12_v3	945526	945597	PF3D7_1223400		protein_coding_gene
Pf3D7_12_v3	945683	945708	PF3D7_1223400		protein_coding_gene
Pf3D7_12_v3	945957	945979	PF3D7_1223400		protein_coding_gene
Pf3D7_12_v3	946863	946911	PF3D7_1223400		protein_coding_gene
Pf3D7_12_v3	946863	946911	PF3D7_1223500		protein_coding_gene
Pf3D7_12_v3	947426	947469	PF3D7_1223400		protein_coding_gene
Pf3D7_12_v3	947426	947469	PF3D7_1223500		protein_coding_gene
Pf3D7_12_v3	949010	949027	PF3D7_1223500		protein_coding_gene
Pf3D7_12_v3	949212	949237	PF3D7_1223500		protein_coding_gene
Pf3D7_12_v3	949887	949919	PF3D7_1223500		protein_coding_gene
Pf3D7_12_v3	950307	950327	PF3D7_1223500		protein_coding_gene
Pf3D7_12_v3	952627	952645	PF3D7_1223500		protein_coding_gene
Pf3D7_12_v3	953954	953984	PF3D7_1223500		protein_coding_gene
Pf3D7_12_v3	955597	955632	PF3D7_1223500		protein_coding_gene
Pf3D7_12_v3	956027	956051	PF3D7_1223500		protein_coding_gene
Pf3D7_12_v3	956409	956447	PF3D7_1223500		protein_coding_gene
Pf3D7_12_v3	956726	956745	PF3D7_1223500		protein_coding_gene
Pf3D7_12_v3	958519	958558	PF3D7_1223500		protein_coding_gene
Pf3D7_12_v3	958732	958752	PF3D7_1223500		protein_coding_gene
Pf3D7_12_v3	959104	959138	PF3D7_1223500		protein_coding_gene
Pf3D7_12_v3	959166	959185	PF3D7_1223500		protein_coding_gene
Pf3D7_12_v3	959202	959226	PF3D7_1223500		protein_coding_gene
Pf3D7_12_v3	960900	960951	PF3D7_1223500		protein_coding_gene
Pf3D7_12_v3	961284	961307	PF3D7_1223500		protein_coding_gene
Pf3D7_12_v3	965047	965067	PF3D7_1223600		protein_coding_gene
Pf3D7_12_v3	966054	966103	PF3D7_1223600		protein_coding_gene
Pf3D7_12_v3	966488	966530	PF3D7_1223600		protein_coding_gene
Pf3D7_12_v3	966760	966778	PF3D7_1223600		protein_coding_gene
Pf3D7_12_v3	966963	966991	PF3D7_1223600		protein_coding_gene
Pf3D7_12_v3	969045	969071	PF3D7_1223700	VIT	protein_coding_gene
Pf3D7_12_v3	969159	969186	PF3D7_1223700	VIT	protein_coding_gene
Pf3D7_12_v3	969361	969377	PF3D7_1223700	VIT	protein_coding_gene
Pf3D7_12_v3	969391	969435	PF3D7_1223700	VIT	protein_coding_gene
Pf3D7_12_v3	970004	970030	PF3D7_1223700	VIT	protein_coding_gene
Pf3D7_12_v3	971451	971479	PF3D7_1223800	YHM2	protein_coding_gene
Pf3D7_12_v3	971551	971576	PF3D7_1223800	YHM2	protein_coding_gene
Pf3D7_12_v3	971707	971757	PF3D7_1223800	YHM2	protein_coding_gene
Pf3D7_12_v3	972869	972885	PF3D7_1223900		protein_coding_gene
Pf3D7_12_v3	972918	972954	PF3D7_1223900		protein_coding_gene
Pf3D7_12_v3	972961	972981	PF3D7_1223900		protein_coding_gene
Pf3D7_12_v3	973242	973295	PF3D7_1223900		protein_coding_gene
Pf3D7_12_v3	973344	973365	PF3D7_1223900		protein_coding_gene
Pf3D7_12_v3	973527	973544	PF3D7_1223900		protein_coding_gene
Pf3D7_12_v3	973568	973602	PF3D7_1223900		protein_coding_gene
Pf3D7_12_v3	974336	974359	PF3D7_1224000	GCH1	protein_coding_gene
Pf3D7_12_v3	975458	975483	PF3D7_1224000	GCH1	protein_coding_gene
Pf3D7_12_v3	977031	977054	PF3D7_1224100		protein_coding_gene
Pf3D7_12_v3	977526	977547	PF3D7_1224100		protein_coding_gene
Pf3D7_12_v3	977765	977782	PF3D7_1224100		protein_coding_gene
Pf3D7_12_v3	979051	979067	PF3D7_1224100		protein_coding_gene
Pf3D7_12_v3	981404	981423	PF3D7_1224200		protein_coding_gene
Pf3D7_12_v3	982179	982388	PF3D7_1224200		protein_coding_gene
Pf3D7_12_v3	983041	983070	PF3D7_1224200		protein_coding_gene
Pf3D7_12_v3	983091	983149	PF3D7_1224200		protein_coding_gene
Pf3D7_12_v3	983280	983329	PF3D7_1224200		protein_coding_gene
Pf3D7_12_v3	983418	983446	PF3D7_1224200		protein_coding_gene
Pf3D7_12_v3	984097	984118	PF3D7_1224200		protein_coding_gene
Pf3D7_12_v3	984450	984494	PF3D7_1224200		protein_coding_gene
Pf3D7_12_v3	984650	984678	PF3D7_1224200		protein_coding_gene
Pf3D7_12_v3	986672	986709	PF3D7_1224300	PABP1	protein_coding_gene
Pf3D7_12_v3	988730	988770	PF3D7_1224300	PABP1	protein_coding_gene
Pf3D7_12_v3	988872	988923	PF3D7_1224300	PABP1	protein_coding_gene
Pf3D7_12_v3	989115	989193	PF3D7_1224300	PABP1	protein_coding_gene
Pf3D7_12_v3	989322	989377	PF3D7_1224300	PABP1	protein_coding_gene
Pf3D7_12_v3	989437	989503	PF3D7_1224300	PABP1	protein_coding_gene
Pf3D7_12_v3	989541	989625	PF3D7_1224300	PABP1	protein_coding_gene
Pf3D7_12_v3	989673	989720	PF3D7_1224300	PABP1	protein_coding_gene
Pf3D7_12_v3	989794	989859	PF3D7_1224300	PABP1	protein_coding_gene
Pf3D7_12_v3	990024	990080	PF3D7_1224300	PABP1	protein_coding_gene
Pf3D7_12_v3	990179	990225	PF3D7_1224300	PABP1	protein_coding_gene
Pf3D7_12_v3	990227	990242	PF3D7_1224300	PABP1	protein_coding_gene
Pf3D7_12_v3	990293	990316	PF3D7_1224300	PABP1	protein_coding_gene
Pf3D7_12_v3	990348	990474	PF3D7_1224300	PABP1	protein_coding_gene
Pf3D7_12_v3	990645	990662	PF3D7_1224300	PABP1	protein_coding_gene
Pf3D7_12_v3	990801	990827	PF3D7_1224300	PABP1	protein_coding_gene
Pf3D7_12_v3	990834	990911	PF3D7_1224300	PABP1	protein_coding_gene
Pf3D7_12_v3	990969	990987	PF3D7_1224300	PABP1	protein_coding_gene
Pf3D7_12_v3	991034	991068	PF3D7_1224300	PABP1	protein_coding_gene
Pf3D7_12_v3	992789	992817	PF3D7_1224300	PABP1	protein_coding_gene
Pf3D7_12_v3	992827	992852	PF3D7_1224300	PABP1	protein_coding_gene
Pf3D7_12_v3	994585	994625	PF3D7_1224400		protein_coding_gene
Pf3D7_12_v3	994994	995015	PF3D7_1224400		protein_coding_gene
Pf3D7_12_v3	995988	996008	PF3D7_1224400		protein_coding_gene
Pf3D7_12_v3	996196	996212	PF3D7_1224400		protein_coding_gene
Pf3D7_12_v3	996539	996604	PF3D7_1224400		protein_coding_gene
Pf3D7_12_v3	998585	998625	PF3D7_1224500	ASF1	protein_coding_gene
Pf3D7_12_v3	998840	998859	PF3D7_1224500	ASF1	protein_coding_gene
Pf3D7_12_v3	1000933	1000994	PF3D7_1224600	CCHL	protein_coding_gene
Pf3D7_12_v3	1001662	1001713	PF3D7_1224600	CCHL	protein_coding_gene
Pf3D7_12_v3	1003451	1003483	PF3D7_1224700		protein_coding_gene
Pf3D7_12_v3	1003852	1003869	PF3D7_1224700		protein_coding_gene
Pf3D7_12_v3	1003883	1003912	PF3D7_1224700		protein_coding_gene
Pf3D7_12_v3	1004716	1004733	PF3D7_1224700		protein_coding_gene
Pf3D7_12_v3	1004751	1004769	PF3D7_1224700		protein_coding_gene
Pf3D7_12_v3	1004845	1004870	PF3D7_1224700		protein_coding_gene
Pf3D7_12_v3	1004991	1005005	PF3D7_1224700		protein_coding_gene
Pf3D7_12_v3	1006552	1006570	PF3D7_1224700		protein_coding_gene
Pf3D7_12_v3	1008038	1008055	PF3D7_1224700		protein_coding_gene
Pf3D7_12_v3	1009010	1009086	PF3D7_1224800		protein_coding_gene
Pf3D7_12_v3	1009192	1009249	PF3D7_1224800		protein_coding_gene
Pf3D7_12_v3	1010933	1010990	PF3D7_1224900	SF3B6	protein_coding_gene
Pf3D7_12_v3	1011293	1011327	PF3D7_1224900	SF3B6	protein_coding_gene
Pf3D7_12_v3	1011336	1011351	PF3D7_1224900	SF3B6	protein_coding_gene
Pf3D7_12_v3	1012336	1012401	PF3D7_1225000		protein_coding_gene
Pf3D7_12_v3	1012546	1012575	PF3D7_1225000		protein_coding_gene
Pf3D7_12_v3	1012701	1012724	PF3D7_1225000		protein_coding_gene
Pf3D7_12_v3	1012936	1012961	PF3D7_1225000		protein_coding_gene
Pf3D7_12_v3	1015325	1015340	PF3D7_1225000		protein_coding_gene
Pf3D7_12_v3	1016790	1016810	PF3D7_1225000		protein_coding_gene
Pf3D7_12_v3	1017828	1017842	PF3D7_1225000		protein_coding_gene
Pf3D7_12_v3	1019098	1019153	PF3D7_1225100	api-IRS	protein_coding_gene
Pf3D7_12_v3	1019871	1019902	PF3D7_1225100	api-IRS	protein_coding_gene
Pf3D7_12_v3	1020155	1020228	PF3D7_1225100	api-IRS	protein_coding_gene
Pf3D7_12_v3	1022138	1022181	PF3D7_1225100	api-IRS	protein_coding_gene
Pf3D7_12_v3	1022189	1022219	PF3D7_1225100	api-IRS	protein_coding_gene
Pf3D7_12_v3	1022231	1022269	PF3D7_1225100	api-IRS	protein_coding_gene
Pf3D7_12_v3	1022410	1022464	PF3D7_1225100	api-IRS	protein_coding_gene
Pf3D7_12_v3	1022510	1022524	PF3D7_1225100	api-IRS	protein_coding_gene
Pf3D7_12_v3	1022748	1022797	PF3D7_1225100	api-IRS	protein_coding_gene
Pf3D7_12_v3	1023914	1023964	PF3D7_1225100	api-IRS	protein_coding_gene
Pf3D7_12_v3	1024503	1024536	PF3D7_1225200		protein_coding_gene
Pf3D7_12_v3	1024985	1025019	PF3D7_1225200		protein_coding_gene
Pf3D7_12_v3	1025120	1025171	PF3D7_1225200		protein_coding_gene
Pf3D7_12_v3	1025316	1025367	PF3D7_1225200		protein_coding_gene
Pf3D7_12_v3	1025843	1025866	PF3D7_1225200		protein_coding_gene
Pf3D7_12_v3	1026355	1026374	PF3D7_1225200		protein_coding_gene
Pf3D7_12_v3	1026531	1026552	PF3D7_1225200		protein_coding_gene
Pf3D7_12_v3	1027694	1027721	PF3D7_1225200		protein_coding_gene
Pf3D7_12_v3	1027798	1027831	PF3D7_1225200		protein_coding_gene
Pf3D7_12_v3	1028105	1028129	PF3D7_1225200		protein_coding_gene
Pf3D7_12_v3	1029620	1029672	PF3D7_1225300		protein_coding_gene
Pf3D7_12_v3	1030223	1030261	PF3D7_1225300		protein_coding_gene
Pf3D7_12_v3	1030391	1030421	PF3D7_1225300		protein_coding_gene
Pf3D7_12_v3	1031202	1031219	PF3D7_1225300		protein_coding_gene
Pf3D7_12_v3	1031291	1031334	PF3D7_1225300		protein_coding_gene
Pf3D7_12_v3	1032422	1032454	PF3D7_1225400		protein_coding_gene
Pf3D7_12_v3	1032473	1032501	PF3D7_1225400		protein_coding_gene
Pf3D7_12_v3	1034623	1034641	PF3D7_1225500		protein_coding_gene
Pf3D7_12_v3	1034855	1034902	PF3D7_1225500		protein_coding_gene
Pf3D7_12_v3	1034855	1034902	PF3D7_1225600		protein_coding_gene
Pf3D7_12_v3	1035033	1035085	PF3D7_1225500		protein_coding_gene
Pf3D7_12_v3	1035033	1035085	PF3D7_1225600		protein_coding_gene
Pf3D7_12_v3	1036055	1036083	PF3D7_1225600		protein_coding_gene
Pf3D7_12_v3	1037761	1037803	PF3D7_1225600		protein_coding_gene
Pf3D7_12_v3	1037824	1037849	PF3D7_1225600		protein_coding_gene
Pf3D7_12_v3	1038014	1038044	PF3D7_1225600		protein_coding_gene
Pf3D7_12_v3	1038241	1038259	PF3D7_1225600		protein_coding_gene
Pf3D7_12_v3	1040936	1040954	PF3D7_1225700		protein_coding_gene
Pf3D7_12_v3	1041370	1041384	PF3D7_1225700		protein_coding_gene
Pf3D7_12_v3	1041422	1041437	PF3D7_1225700		protein_coding_gene
Pf3D7_12_v3	1041675	1041719	PF3D7_1225700		protein_coding_gene
Pf3D7_12_v3	1041920	1041939	PF3D7_1225700		protein_coding_gene
Pf3D7_12_v3	1042712	1042740	PF3D7_1225700		protein_coding_gene
Pf3D7_12_v3	1043182	1043216	PF3D7_1225700		protein_coding_gene
Pf3D7_12_v3	1046587	1046633	PF3D7_1225800	UBA1	protein_coding_gene
Pf3D7_12_v3	1047767	1047815	PF3D7_1225800	UBA1	protein_coding_gene
Pf3D7_12_v3	1048870	1048906	PF3D7_1225800	UBA1	protein_coding_gene
Pf3D7_12_v3	1049061	1049109	PF3D7_1225800	UBA1	protein_coding_gene
Pf3D7_12_v3	1049322	1049368	PF3D7_1225800	UBA1	protein_coding_gene
Pf3D7_12_v3	1049655	1049673	PF3D7_1225800	UBA1	protein_coding_gene
Pf3D7_12_v3	1050697	1050713	PF3D7_1225900		protein_coding_gene
Pf3D7_12_v3	1050827	1050847	PF3D7_1225900		protein_coding_gene
Pf3D7_12_v3	1051475	1051497	PF3D7_1225900		protein_coding_gene
Pf3D7_12_v3	1052323	1052344	PF3D7_1225900		protein_coding_gene
Pf3D7_12_v3	1052675	1052695	PF3D7_1225900		protein_coding_gene
Pf3D7_12_v3	1053144	1053244	PF3D7_1225900		protein_coding_gene
Pf3D7_12_v3	1053144	1053244	PF3D7_1226000		protein_coding_gene
Pf3D7_12_v3	1053836	1053855	PF3D7_1226000		protein_coding_gene
Pf3D7_12_v3	1054144	1054199	PF3D7_1226000		protein_coding_gene
Pf3D7_12_v3	1054314	1054331	PF3D7_1226000		protein_coding_gene
Pf3D7_12_v3	1054863	1054931	PF3D7_1226000		protein_coding_gene
Pf3D7_12_v3	1055018	1055034	PF3D7_1226000		protein_coding_gene
Pf3D7_12_v3	1055533	1055546	PF3D7_1226000		protein_coding_gene
Pf3D7_12_v3	1056166	1056213	PF3D7_1226000		protein_coding_gene
Pf3D7_12_v3	1056386	1056437	PF3D7_1226000		protein_coding_gene
Pf3D7_12_v3	1057520	1057540	PF3D7_1226100	HAD3	protein_coding_gene
Pf3D7_12_v3	1057647	1057678	PF3D7_1226100	HAD3	protein_coding_gene
Pf3D7_12_v3	1058885	1058918	PF3D7_1226100	HAD3	protein_coding_gene
Pf3D7_12_v3	1059011	1059117	PF3D7_1226100	HAD3	protein_coding_gene
Pf3D7_12_v3	1059126	1059148	PF3D7_1226100	HAD3	protein_coding_gene
Pf3D7_12_v3	1060629	1060663	PF3D7_1226200		protein_coding_gene
Pf3D7_12_v3	1060869	1060895	PF3D7_1226200		protein_coding_gene
Pf3D7_12_v3	1061423	1061459	PF3D7_1226200		protein_coding_gene
Pf3D7_12_v3	1061483	1061504	PF3D7_1226200		protein_coding_gene
Pf3D7_12_v3	1061787	1061802	PF3D7_1226200		protein_coding_gene
Pf3D7_12_v3	1061854	1061867	PF3D7_1226200		protein_coding_gene
Pf3D7_12_v3	1062351	1062383	PF3D7_1226200		protein_coding_gene
Pf3D7_12_v3	1066227	1066243	PF3D7_1226300	HAD2	protein_coding_gene
Pf3D7_12_v3	1066563	1066651	PF3D7_1226300	HAD2	protein_coding_gene
Pf3D7_12_v3	1067648	1067708	PF3D7_1226400		protein_coding_gene
Pf3D7_12_v3	1068984	1069012	PF3D7_1226400		protein_coding_gene
Pf3D7_12_v3	1069519	1069569	PF3D7_1226400		protein_coding_gene
Pf3D7_12_v3	1070072	1070129	PF3D7_1226400		protein_coding_gene
Pf3D7_12_v3	1070523	1070546	PF3D7_1226400		protein_coding_gene
Pf3D7_12_v3	1071154	1071181	PF3D7_1226400		protein_coding_gene
Pf3D7_12_v3	1073871	1073895	PF3D7_1226500		protein_coding_gene
Pf3D7_12_v3	1073907	1073926	PF3D7_1226500		protein_coding_gene
Pf3D7_12_v3	1074193	1074315	PF3D7_1226500		protein_coding_gene
Pf3D7_12_v3	1075121	1075204	PF3D7_1226500		protein_coding_gene
Pf3D7_12_v3	1075623	1075670	PF3D7_1226500		protein_coding_gene
Pf3D7_12_v3	1075700	1075777	PF3D7_1226500		protein_coding_gene
Pf3D7_12_v3	1076752	1076783	PF3D7_1226500		protein_coding_gene
Pf3D7_12_v3	1078122	1078144	PF3D7_1226600	PCNA2	protein_coding_gene
Pf3D7_12_v3	1078308	1078326	PF3D7_1226600	PCNA2	protein_coding_gene
Pf3D7_12_v3	1078709	1078732	PF3D7_1226600	PCNA2	protein_coding_gene
Pf3D7_12_v3	1079953	1079988	PF3D7_1226700	RRP9	protein_coding_gene
Pf3D7_12_v3	1081582	1081608	PF3D7_1226700	RRP9	protein_coding_gene
Pf3D7_12_v3	1081952	1081995	PF3D7_1226700	RRP9	protein_coding_gene
Pf3D7_12_v3	1082022	1082041	PF3D7_1226700	RRP9	protein_coding_gene
Pf3D7_12_v3	1082728	1082759	PF3D7_1226700	RRP9	protein_coding_gene
Pf3D7_12_v3	1082867	1082907	PF3D7_1226700	RRP9	protein_coding_gene
Pf3D7_12_v3	1083383	1083395	PF3D7_1226700	RRP9	protein_coding_gene
Pf3D7_12_v3	1085009	1085062	PF3D7_1226800	ATX3	protein_coding_gene
Pf3D7_12_v3	1085403	1085449	PF3D7_1226800	ATX3	protein_coding_gene
Pf3D7_12_v3	1086279	1086304	PF3D7_1226800	ATX3	protein_coding_gene
Pf3D7_12_v3	1086926	1086958	PF3D7_1226800	ATX3	protein_coding_gene
Pf3D7_12_v3	1087188	1087244	PF3D7_1226800	ATX3	protein_coding_gene
Pf3D7_12_v3	1088702	1088734	PF3D7_1226900	PV2	protein_coding_gene
Pf3D7_12_v3	1088759	1088776	PF3D7_1226900	PV2	protein_coding_gene
Pf3D7_12_v3	1088872	1088921	PF3D7_1226900	PV2	protein_coding_gene
Pf3D7_12_v3	1089927	1089983	PF3D7_1226900	PV2	protein_coding_gene
Pf3D7_12_v3	1089992	1090046	PF3D7_1226900	PV2	protein_coding_gene
Pf3D7_12_v3	1092959	1092992	PF3D7_1227100	DH60	protein_coding_gene
Pf3D7_12_v3	1093662	1093706	PF3D7_1227100	DH60	protein_coding_gene
Pf3D7_12_v3	1093845	1093887	PF3D7_1227100	DH60	protein_coding_gene
Pf3D7_12_v3	1094123	1094161	PF3D7_1227100	DH60	protein_coding_gene
Pf3D7_12_v3	1094302	1094328	PF3D7_1227100	DH60	protein_coding_gene
Pf3D7_12_v3	1094729	1094788	PF3D7_1227100	DH60	protein_coding_gene
Pf3D7_12_v3	1095076	1095094	PF3D7_1227100	DH60	protein_coding_gene
Pf3D7_12_v3	1096097	1096112	PF3D7_1227100	DH60	protein_coding_gene
Pf3D7_12_v3	1097589	1097615	PF3D7_1227200	K1	protein_coding_gene
Pf3D7_12_v3	1098902	1098988	PF3D7_1227200	K1	protein_coding_gene
Pf3D7_12_v3	1099138	1099158	PF3D7_1227200	K1	protein_coding_gene
Pf3D7_12_v3	1099458	1099473	PF3D7_1227200	K1	protein_coding_gene
Pf3D7_12_v3	1099714	1099730	PF3D7_1227200	K1	protein_coding_gene
Pf3D7_12_v3	1099879	1099943	PF3D7_1227200	K1	protein_coding_gene
Pf3D7_12_v3	1100166	1100239	PF3D7_1227200	K1	protein_coding_gene
Pf3D7_12_v3	1100466	1100481	PF3D7_1227200	K1	protein_coding_gene
Pf3D7_12_v3	1100488	1100531	PF3D7_1227200	K1	protein_coding_gene
Pf3D7_12_v3	1100654	1100685	PF3D7_1227200	K1	protein_coding_gene
Pf3D7_12_v3	1100884	1100907	PF3D7_1227200	K1	protein_coding_gene
Pf3D7_12_v3	1101190	1101211	PF3D7_1227200	K1	protein_coding_gene
Pf3D7_12_v3	1101414	1101450	PF3D7_1227200	K1	protein_coding_gene
Pf3D7_12_v3	1101600	1101669	PF3D7_1227200	K1	protein_coding_gene
Pf3D7_12_v3	1102336	1102389	PF3D7_1227200	K1	protein_coding_gene
Pf3D7_12_v3	1102443	1102492	PF3D7_1227200	K1	protein_coding_gene
Pf3D7_12_v3	1102633	1102660	PF3D7_1227200	K1	protein_coding_gene
Pf3D7_12_v3	1103617	1103654	PF3D7_1227200	K1	protein_coding_gene
Pf3D7_12_v3	1103959	1104006	PF3D7_1227200	K1	protein_coding_gene
Pf3D7_12_v3	1105103	1105123	PF3D7_1227200	K1	protein_coding_gene
Pf3D7_12_v3	1105222	1105254	PF3D7_1227300		protein_coding_gene
Pf3D7_12_v3	1106793	1106820	PF3D7_1227300		protein_coding_gene
Pf3D7_12_v3	1107299	1107319	PF3D7_1227300		protein_coding_gene
Pf3D7_12_v3	1107353	1107382	PF3D7_1227300		protein_coding_gene
Pf3D7_12_v3	1107550	1107568	PF3D7_1227300		protein_coding_gene
Pf3D7_12_v3	1107740	1107766	PF3D7_1227300		protein_coding_gene
Pf3D7_12_v3	1108148	1108219	PF3D7_1227300		protein_coding_gene
Pf3D7_12_v3	1112556	1112586	PF3D7_1227400		protein_coding_gene
Pf3D7_12_v3	1114312	1114344	PF3D7_1227500	SOC2	protein_coding_gene
Pf3D7_12_v3	1114633	1114662	PF3D7_1227500	SOC2	protein_coding_gene
Pf3D7_12_v3	1115153	1115178	PF3D7_1227500	SOC2	protein_coding_gene
Pf3D7_12_v3	1115724	1115768	PF3D7_1227500	SOC2	protein_coding_gene
Pf3D7_12_v3	1117021	1117058	PF3D7_1227500	SOC2	protein_coding_gene
Pf3D7_12_v3	1117980	1118021	PF3D7_1227500	SOC2	protein_coding_gene
Pf3D7_12_v3	1118087	1118135	PF3D7_1227500	SOC2	protein_coding_gene
Pf3D7_12_v3	1118150	1118178	PF3D7_1227500	SOC2	protein_coding_gene
Pf3D7_12_v3	1118232	1118270	PF3D7_1227500	SOC2	protein_coding_gene
Pf3D7_12_v3	1118330	1118370	PF3D7_1227500	SOC2	protein_coding_gene
Pf3D7_12_v3	1118818	1118882	PF3D7_1227500	SOC2	protein_coding_gene
Pf3D7_12_v3	1118940	1118976	PF3D7_1227500	SOC2	protein_coding_gene
Pf3D7_12_v3	1119860	1119875	PF3D7_1227500	SOC2	protein_coding_gene
Pf3D7_12_v3	1125113	1125152	PF3D7_1227600	SPC24	protein_coding_gene
Pf3D7_12_v3	1126159	1126186	PF3D7_1227600	SPC24	protein_coding_gene
Pf3D7_12_v3	1126330	1126347	PF3D7_1227600	SPC24	protein_coding_gene
Pf3D7_12_v3	1127616	1127660	PF3D7_1227600	SPC24	protein_coding_gene
Pf3D7_12_v3	1127834	1127852	PF3D7_1227600	SPC24	protein_coding_gene
Pf3D7_12_v3	1127864	1127904	PF3D7_1227600	SPC24	protein_coding_gene
Pf3D7_12_v3	1128140	1128159	PF3D7_1227600	SPC24	protein_coding_gene
Pf3D7_12_v3	1128166	1128187	PF3D7_1227600	SPC24	protein_coding_gene
Pf3D7_12_v3	1128223	1128261	PF3D7_1227600	SPC24	protein_coding_gene
Pf3D7_12_v3	1128964	1128998	PF3D7_1227700	KIC2	protein_coding_gene
Pf3D7_12_v3	1129264	1129279	PF3D7_1227700	KIC2	protein_coding_gene
Pf3D7_12_v3	1129928	1129965	PF3D7_1227700	KIC2	protein_coding_gene
Pf3D7_12_v3	1130629	1130654	PF3D7_1227700	KIC2	protein_coding_gene
Pf3D7_12_v3	1131498	1131510	PF3D7_1227700	KIC2	protein_coding_gene
Pf3D7_12_v3	1133761	1133801	PF3D7_1227800	ELP3	protein_coding_gene
Pf3D7_12_v3	1134855	1134891	PF3D7_1227800	ELP3	protein_coding_gene
Pf3D7_12_v3	1134913	1134980	PF3D7_1227800	ELP3	protein_coding_gene
Pf3D7_12_v3	1135173	1135191	PF3D7_1227800	ELP3	protein_coding_gene
Pf3D7_12_v3	1135344	1135417	PF3D7_1227800	ELP3	protein_coding_gene
Pf3D7_12_v3	1135573	1135640	PF3D7_1227800	ELP3	protein_coding_gene
Pf3D7_12_v3	1136446	1136463	PF3D7_1227800	ELP3	protein_coding_gene
Pf3D7_12_v3	1136573	1136591	PF3D7_1227800	ELP3	protein_coding_gene
Pf3D7_12_v3	1136631	1136646	PF3D7_1227800	ELP3	protein_coding_gene
Pf3D7_12_v3	1136862	1136920	PF3D7_1227800	ELP3	protein_coding_gene
Pf3D7_12_v3	1137393	1137454	PF3D7_1227800	ELP3	protein_coding_gene
Pf3D7_12_v3	1140969	1140993	PF3D7_1228000		protein_coding_gene
Pf3D7_12_v3	1141644	1141661	PF3D7_1228000		protein_coding_gene
Pf3D7_12_v3	1141644	1141661	PF3D7_1228100	LRR13	protein_coding_gene
Pf3D7_12_v3	1141775	1141862	PF3D7_1228000		protein_coding_gene
Pf3D7_12_v3	1141775	1141862	PF3D7_1228100	LRR13	protein_coding_gene
Pf3D7_12_v3	1141990	1142043	PF3D7_1228000		protein_coding_gene
Pf3D7_12_v3	1141990	1142043	PF3D7_1228100	LRR13	protein_coding_gene
Pf3D7_12_v3	1142951	1142968	PF3D7_1228100	LRR13	protein_coding_gene
Pf3D7_12_v3	1144850	1144873	PF3D7_1228200		protein_coding_gene
Pf3D7_12_v3	1147723	1147735	PF3D7_1228300	NEK1	protein_coding_gene
Pf3D7_12_v3	1148880	1148916	PF3D7_1228300	NEK1	protein_coding_gene
Pf3D7_12_v3	1149274	1149320	PF3D7_1228300	NEK1	protein_coding_gene
Pf3D7_12_v3	1150131	1150184	PF3D7_1228300	NEK1	protein_coding_gene
Pf3D7_12_v3	1150201	1150251	PF3D7_1228300	NEK1	protein_coding_gene
Pf3D7_12_v3	1150374	1150395	PF3D7_1228300	NEK1	protein_coding_gene
Pf3D7_12_v3	1151152	1151204	PF3D7_1228300	NEK1	protein_coding_gene
Pf3D7_12_v3	1151266	1151336	PF3D7_1228300	NEK1	protein_coding_gene
Pf3D7_12_v3	1151342	1151357	PF3D7_1228300	NEK1	protein_coding_gene
Pf3D7_12_v3	1152491	1152519	PF3D7_1228300	NEK1	protein_coding_gene
Pf3D7_12_v3	1153951	1153985	PF3D7_1228400		protein_coding_gene
Pf3D7_12_v3	1154475	1154515	PF3D7_1228400		protein_coding_gene
Pf3D7_12_v3	1155871	1155906	PF3D7_1228400		protein_coding_gene
Pf3D7_12_v3	1156151	1156178	PF3D7_1228400		protein_coding_gene
Pf3D7_12_v3	1157768	1157819	PF3D7_1228400		protein_coding_gene
Pf3D7_12_v3	1158101	1158118	PF3D7_1228400		protein_coding_gene
Pf3D7_12_v3	1158734	1158768	PF3D7_1228500		protein_coding_gene
Pf3D7_12_v3	1158926	1158960	PF3D7_1228500		protein_coding_gene
Pf3D7_12_v3	1159015	1159083	PF3D7_1228500		protein_coding_gene
Pf3D7_12_v3	1159526	1159551	PF3D7_1228500		protein_coding_gene
Pf3D7_12_v3	1160936	1161028	PF3D7_1228600	MSP9	protein_coding_gene
Pf3D7_12_v3	1161386	1161407	PF3D7_1228600	MSP9	protein_coding_gene
Pf3D7_12_v3	1162136	1162180	PF3D7_1228600	MSP9	protein_coding_gene
Pf3D7_12_v3	1162204	1162261	PF3D7_1228600	MSP9	protein_coding_gene
Pf3D7_12_v3	1166202	1166243	PF3D7_1228700		protein_coding_gene
Pf3D7_12_v3	1167162	1167216	PF3D7_1228700		protein_coding_gene
Pf3D7_12_v3	1167282	1167421	PF3D7_1228700		protein_coding_gene
Pf3D7_12_v3	1167492	1167540	PF3D7_1228700		protein_coding_gene
Pf3D7_12_v3	1167630	1167683	PF3D7_1228700		protein_coding_gene
Pf3D7_12_v3	1168218	1168251	PF3D7_1228700		protein_coding_gene
Pf3D7_12_v3	1168655	1168712	PF3D7_1228700		protein_coding_gene
Pf3D7_12_v3	1169568	1169580	PF3D7_1228700		protein_coding_gene
Pf3D7_12_v3	1169568	1169580	PF3D7_1228800		protein_coding_gene
Pf3D7_12_v3	1170056	1170077	PF3D7_1228800		protein_coding_gene
Pf3D7_12_v3	1170335	1170387	PF3D7_1228800		protein_coding_gene
Pf3D7_12_v3	1170616	1170639	PF3D7_1228800		protein_coding_gene
Pf3D7_12_v3	1170961	1170979	PF3D7_1228800		protein_coding_gene
Pf3D7_12_v3	1171395	1171434	PF3D7_1228800		protein_coding_gene
Pf3D7_12_v3	1171539	1171588	PF3D7_1228800		protein_coding_gene
Pf3D7_12_v3	1171609	1171622	PF3D7_1228800		protein_coding_gene
Pf3D7_12_v3	1173778	1173793	PF3D7_1228800		protein_coding_gene
Pf3D7_12_v3	1173976	1173993	PF3D7_1228800		protein_coding_gene
Pf3D7_12_v3	1174015	1174063	PF3D7_1228800		protein_coding_gene
Pf3D7_12_v3	1174897	1175112	PF3D7_1228800		protein_coding_gene
Pf3D7_12_v3	1176413	1176446	PF3D7_1228800		protein_coding_gene
Pf3D7_12_v3	1176569	1176608	PF3D7_1228800		protein_coding_gene
Pf3D7_12_v3	1177574	1177608	PF3D7_1228800		protein_coding_gene
Pf3D7_12_v3	1177812	1177836	PF3D7_1228800		protein_coding_gene
Pf3D7_12_v3	1177879	1177912	PF3D7_1228800		protein_coding_gene
Pf3D7_12_v3	1178608	1178625	PF3D7_1228800		protein_coding_gene
Pf3D7_12_v3	1178923	1178940	PF3D7_1228800		protein_coding_gene
Pf3D7_12_v3	1179323	1179398	PF3D7_1228800		protein_coding_gene
Pf3D7_12_v3	1181586	1181623	PF3D7_1228900		protein_coding_gene
Pf3D7_12_v3	1181894	1181911	PF3D7_1228900		protein_coding_gene
Pf3D7_12_v3	1182109	1182138	PF3D7_1228900		protein_coding_gene
Pf3D7_12_v3	1182403	1182418	PF3D7_1228900		protein_coding_gene
Pf3D7_12_v3	1182851	1182898	PF3D7_1228900		protein_coding_gene
Pf3D7_12_v3	1183276	1183317	PF3D7_1228900		protein_coding_gene
Pf3D7_12_v3	1185017	1185034	PF3D7_1228900		protein_coding_gene
Pf3D7_12_v3	1186665	1186681	PF3D7_1229000		protein_coding_gene
Pf3D7_12_v3	1189426	1189454	PF3D7_1229000		protein_coding_gene
Pf3D7_12_v3	1190337	1190359	PF3D7_1229000		protein_coding_gene
Pf3D7_12_v3	1190417	1190464	PF3D7_1229000		protein_coding_gene
Pf3D7_12_v3	1191241	1191258	PF3D7_1229000		protein_coding_gene
Pf3D7_12_v3	1192959	1192996	PF3D7_1229100	MRP2	protein_coding_gene
Pf3D7_12_v3	1193376	1193421	PF3D7_1229100	MRP2	protein_coding_gene
Pf3D7_12_v3	1194280	1194298	PF3D7_1229100	MRP2	protein_coding_gene
Pf3D7_12_v3	1194460	1194503	PF3D7_1229100	MRP2	protein_coding_gene
Pf3D7_12_v3	1195297	1195331	PF3D7_1229100	MRP2	protein_coding_gene
Pf3D7_12_v3	1196328	1196355	PF3D7_1229100	MRP2	protein_coding_gene
Pf3D7_12_v3	1196974	1196992	PF3D7_1229100	MRP2	protein_coding_gene
Pf3D7_12_v3	1197183	1197216	PF3D7_1229100	MRP2	protein_coding_gene
Pf3D7_12_v3	1197907	1197944	PF3D7_1229100	MRP2	protein_coding_gene
Pf3D7_12_v3	1198712	1198730	PF3D7_1229100	MRP2	protein_coding_gene
Pf3D7_12_v3	1198830	1198854	PF3D7_1229100	MRP2	protein_coding_gene
Pf3D7_12_v3	1201098	1201145	PF3D7_1229100	MRP2	protein_coding_gene
Pf3D7_12_v3	1202459	1202477	PF3D7_1229100	MRP2	protein_coding_gene
Pf3D7_12_v3	1202731	1202746	PF3D7_1229100	MRP2	protein_coding_gene
Pf3D7_12_v3	1205054	1205140	PF3D7_1229300	PIC1	protein_coding_gene
Pf3D7_12_v3	1205200	1205214	PF3D7_1229300	PIC1	protein_coding_gene
Pf3D7_12_v3	1206521	1206547	PF3D7_1229300	PIC1	protein_coding_gene
Pf3D7_12_v3	1206702	1206716	PF3D7_1229300	PIC1	protein_coding_gene
Pf3D7_12_v3	1207743	1207758	PF3D7_1229300	PIC1	protein_coding_gene
Pf3D7_12_v3	1208910	1208957	PF3D7_1229400	MIF	protein_coding_gene
Pf3D7_12_v3	1209506	1209547	PF3D7_1229400	MIF	protein_coding_gene
Pf3D7_12_v3	1212007	1212092	PF3D7_1229500	CCT3	protein_coding_gene
Pf3D7_12_v3	1212145	1212174	PF3D7_1229500	CCT3	protein_coding_gene
Pf3D7_12_v3	1212675	1212692	PF3D7_1229500	CCT3	protein_coding_gene
Pf3D7_12_v3	1214115	1214146	PF3D7_1229600		protein_coding_gene
Pf3D7_12_v3	1214115	1214146	PF3D7_1229500	CCT3	protein_coding_gene
Pf3D7_12_v3	1214182	1214228	PF3D7_1229600		protein_coding_gene
Pf3D7_12_v3	1214182	1214228	PF3D7_1229500	CCT3	protein_coding_gene
Pf3D7_12_v3	1214422	1214451	PF3D7_1229600		protein_coding_gene
Pf3D7_12_v3	1214787	1214866	PF3D7_1229600		protein_coding_gene
Pf3D7_12_v3	1215371	1215400	PF3D7_1229600		protein_coding_gene
Pf3D7_12_v3	1215410	1215459	PF3D7_1229600		protein_coding_gene
Pf3D7_12_v3	1216564	1216578	PF3D7_1229600		protein_coding_gene
Pf3D7_12_v3	1217244	1217321	PF3D7_1229600		protein_coding_gene
Pf3D7_12_v3	1217594	1217621	PF3D7_1229600		protein_coding_gene
Pf3D7_12_v3	1218390	1218411	PF3D7_1229700		protein_coding_gene
Pf3D7_12_v3	1219164	1219196	PF3D7_1229800	MyoJ	protein_coding_gene
Pf3D7_12_v3	1219767	1219797	PF3D7_1229800	MyoJ	protein_coding_gene
Pf3D7_12_v3	1220857	1220874	PF3D7_1229800	MyoJ	protein_coding_gene
Pf3D7_12_v3	1221432	1221453	PF3D7_1229800	MyoJ	protein_coding_gene
Pf3D7_12_v3	1221558	1221574	PF3D7_1229800	MyoJ	protein_coding_gene
Pf3D7_12_v3	1222243	1222289	PF3D7_1229800	MyoJ	protein_coding_gene
Pf3D7_12_v3	1222407	1222424	PF3D7_1229800	MyoJ	protein_coding_gene
Pf3D7_12_v3	1222790	1222830	PF3D7_1229800	MyoJ	protein_coding_gene
Pf3D7_12_v3	1225672	1225692	PF3D7_1229800	MyoJ	protein_coding_gene
Pf3D7_12_v3	1226215	1226241	PF3D7_1229800	MyoJ	protein_coding_gene
Pf3D7_12_v3	1226630	1226648	PF3D7_1229800	MyoJ	protein_coding_gene
Pf3D7_12_v3	1227547	1227575	PF3D7_1229800	MyoJ	protein_coding_gene
Pf3D7_12_v3	1230070	1230086	PF3D7_1229900		protein_coding_gene
Pf3D7_12_v3	1230512	1230545	PF3D7_1229900		protein_coding_gene
Pf3D7_12_v3	1231467	1231489	PF3D7_1229900		protein_coding_gene
Pf3D7_12_v3	1232757	1232788	PF3D7_1229900		protein_coding_gene
Pf3D7_12_v3	1233863	1233883	PF3D7_1230000		protein_coding_gene
Pf3D7_12_v3	1235218	1235268	PF3D7_1230000		protein_coding_gene
Pf3D7_12_v3	1235381	1235413	PF3D7_1230000		protein_coding_gene
Pf3D7_12_v3	1235691	1235709	PF3D7_1230000		protein_coding_gene
Pf3D7_12_v3	1235785	1235820	PF3D7_1230000		protein_coding_gene
Pf3D7_12_v3	1235857	1235882	PF3D7_1230000		protein_coding_gene
Pf3D7_12_v3	1236360	1236406	PF3D7_1230000		protein_coding_gene
Pf3D7_12_v3	1236468	1236497	PF3D7_1230000		protein_coding_gene
Pf3D7_12_v3	1237083	1237147	PF3D7_1230000		protein_coding_gene
Pf3D7_12_v3	1237395	1237415	PF3D7_1230000		protein_coding_gene
Pf3D7_12_v3	1237425	1237467	PF3D7_1230000		protein_coding_gene
Pf3D7_12_v3	1237701	1237728	PF3D7_1230000		protein_coding_gene
Pf3D7_12_v3	1238168	1238190	PF3D7_1230000		protein_coding_gene
Pf3D7_12_v3	1238414	1238440	PF3D7_1230000		protein_coding_gene
Pf3D7_12_v3	1239419	1239452	PF3D7_1230000		protein_coding_gene
Pf3D7_12_v3	1239661	1239703	PF3D7_1230000		protein_coding_gene
Pf3D7_12_v3	1239968	1240000	PF3D7_1230000		protein_coding_gene
Pf3D7_12_v3	1240687	1240705	PF3D7_1230000		protein_coding_gene
Pf3D7_12_v3	1241220	1241260	PF3D7_1230000		protein_coding_gene
Pf3D7_12_v3	1242240	1242257	PF3D7_1230100	TLAP1	protein_coding_gene
Pf3D7_12_v3	1242446	1242483	PF3D7_1230100	TLAP1	protein_coding_gene
Pf3D7_12_v3	1243022	1243102	PF3D7_1230100	TLAP1	protein_coding_gene
Pf3D7_12_v3	1243216	1243273	PF3D7_1230100	TLAP1	protein_coding_gene
Pf3D7_12_v3	1249847	1249875	PF3D7_1230300	SPM2	protein_coding_gene
Pf3D7_12_v3	1250142	1250162	PF3D7_1230300	SPM2	protein_coding_gene
Pf3D7_12_v3	1250459	1250499	PF3D7_1230300	SPM2	protein_coding_gene
Pf3D7_12_v3	1251597	1251630	PF3D7_1230400	ClpQ	protein_coding_gene
Pf3D7_12_v3	1252028	1252117	PF3D7_1230400	ClpQ	protein_coding_gene
Pf3D7_12_v3	1252382	1252428	PF3D7_1230400	ClpQ	protein_coding_gene
Pf3D7_12_v3	1252579	1252634	PF3D7_1230400	ClpQ	protein_coding_gene
Pf3D7_12_v3	1254064	1254090	PF3D7_1230500		protein_coding_gene
Pf3D7_12_v3	1254834	1254852	PF3D7_1230500		protein_coding_gene
Pf3D7_12_v3	1255271	1255294	PF3D7_1230500		protein_coding_gene
Pf3D7_12_v3	1257066	1257098	PF3D7_1230600	NSUN4	protein_coding_gene
Pf3D7_12_v3	1257272	1257322	PF3D7_1230600	NSUN4	protein_coding_gene
Pf3D7_12_v3	1257527	1257546	PF3D7_1230600	NSUN4	protein_coding_gene
Pf3D7_12_v3	1257550	1257616	PF3D7_1230600	NSUN4	protein_coding_gene
Pf3D7_12_v3	1257792	1257838	PF3D7_1230600	NSUN4	protein_coding_gene
Pf3D7_12_v3	1258029	1258074	PF3D7_1230600	NSUN4	protein_coding_gene
Pf3D7_12_v3	1259451	1259469	PF3D7_1230700	SEC13	protein_coding_gene
Pf3D7_12_v3	1259699	1259716	PF3D7_1230700	SEC13	protein_coding_gene
Pf3D7_12_v3	1259783	1259806	PF3D7_1230700	SEC13	protein_coding_gene
Pf3D7_12_v3	1260066	1260091	PF3D7_1230700	SEC13	protein_coding_gene
Pf3D7_12_v3	1260241	1260272	PF3D7_1230700	SEC13	protein_coding_gene
Pf3D7_12_v3	1261048	1261127	PF3D7_1230700	SEC13	protein_coding_gene
Pf3D7_12_v3	1261147	1261189	PF3D7_1230700	SEC13	protein_coding_gene
Pf3D7_12_v3	1261288	1261410	PF3D7_1230700	SEC13	protein_coding_gene
Pf3D7_12_v3	1261450	1261572	PF3D7_1230700	SEC13	protein_coding_gene
Pf3D7_12_v3	1261752	1261798	PF3D7_1230700	SEC13	protein_coding_gene
Pf3D7_12_v3	1261878	1261930	PF3D7_1230700	SEC13	protein_coding_gene
Pf3D7_12_v3	1261954	1262018	PF3D7_1230700	SEC13	protein_coding_gene
Pf3D7_12_v3	1262047	1262074	PF3D7_1230700	SEC13	protein_coding_gene
Pf3D7_12_v3	1264044	1264072	PF3D7_1230800	WTAP	protein_coding_gene
Pf3D7_12_v3	1265784	1265799	PF3D7_1230800	WTAP	protein_coding_gene
Pf3D7_12_v3	1267409	1267432	PF3D7_1230900	RIO1	protein_coding_gene
Pf3D7_12_v3	1267812	1267841	PF3D7_1230900	RIO1	protein_coding_gene
Pf3D7_12_v3	1267890	1267917	PF3D7_1230900	RIO1	protein_coding_gene
Pf3D7_12_v3	1268551	1268574	PF3D7_1230900	RIO1	protein_coding_gene
Pf3D7_12_v3	1269062	1269089	PF3D7_1230900	RIO1	protein_coding_gene
Pf3D7_12_v3	1270001	1270030	PF3D7_1230900	RIO1	protein_coding_gene
Pf3D7_12_v3	1270123	1270142	PF3D7_1230900	RIO1	protein_coding_gene
Pf3D7_12_v3	1270384	1270403	PF3D7_1230900	RIO1	protein_coding_gene
Pf3D7_12_v3	1271363	1271396	PF3D7_1231000		protein_coding_gene
Pf3D7_12_v3	1272998	1273019	PF3D7_1231000		protein_coding_gene
Pf3D7_12_v3	1273965	1274011	PF3D7_1231000		protein_coding_gene
Pf3D7_12_v3	1276792	1276814	PF3D7_1231100	RAB2	protein_coding_gene
Pf3D7_12_v3	1277076	1277121	PF3D7_1231100	RAB2	protein_coding_gene
Pf3D7_12_v3	1286861	1286880	PF3D7_1231300		protein_coding_gene
Pf3D7_12_v3	1288115	1288191	PF3D7_1231300		protein_coding_gene
Pf3D7_12_v3	1288446	1288477	PF3D7_1231300		protein_coding_gene
Pf3D7_12_v3	1289194	1289244	PF3D7_1231300		protein_coding_gene
Pf3D7_12_v3	1293537	1293567	PF3D7_1231400	ICM1	protein_coding_gene
Pf3D7_12_v3	1294261	1294296	PF3D7_1231400	ICM1	protein_coding_gene
Pf3D7_12_v3	1294751	1294777	PF3D7_1231400	ICM1	protein_coding_gene
Pf3D7_12_v3	1294920	1294940	PF3D7_1231400	ICM1	protein_coding_gene
Pf3D7_12_v3	1295119	1295135	PF3D7_1231400	ICM1	protein_coding_gene
Pf3D7_12_v3	1295495	1295530	PF3D7_1231400	ICM1	protein_coding_gene
Pf3D7_12_v3	1299621	1299651	PF3D7_1231500		protein_coding_gene
Pf3D7_12_v3	1299971	1299988	PF3D7_1231500		protein_coding_gene
Pf3D7_12_v3	1300197	1300220	PF3D7_1231500		protein_coding_gene
Pf3D7_12_v3	1301316	1301339	PF3D7_1231600	PRP2	protein_coding_gene
Pf3D7_12_v3	1301648	1301674	PF3D7_1231600	PRP2	protein_coding_gene
Pf3D7_12_v3	1301872	1301895	PF3D7_1231600	PRP2	protein_coding_gene
Pf3D7_12_v3	1302033	1302067	PF3D7_1231600	PRP2	protein_coding_gene
Pf3D7_12_v3	1302083	1302101	PF3D7_1231600	PRP2	protein_coding_gene
Pf3D7_12_v3	1302517	1302548	PF3D7_1231600	PRP2	protein_coding_gene
Pf3D7_12_v3	1302575	1302598	PF3D7_1231600	PRP2	protein_coding_gene
Pf3D7_12_v3	1302624	1302655	PF3D7_1231600	PRP2	protein_coding_gene
Pf3D7_12_v3	1302914	1302938	PF3D7_1231600	PRP2	protein_coding_gene
Pf3D7_12_v3	1303129	1303145	PF3D7_1231600	PRP2	protein_coding_gene
Pf3D7_12_v3	1303736	1303858	PF3D7_1231600	PRP2	protein_coding_gene
Pf3D7_12_v3	1306531	1306573	PF3D7_1231700		protein_coding_gene
Pf3D7_12_v3	1306860	1306888	PF3D7_1231700		protein_coding_gene
Pf3D7_12_v3	1316033	1316085	PF3D7_1231800		protein_coding_gene
Pf3D7_12_v3	1316120	1316135	PF3D7_1231800		protein_coding_gene
Pf3D7_12_v3	1316566	1316605	PF3D7_1231800		protein_coding_gene
Pf3D7_12_v3	1316717	1316750	PF3D7_1231800		protein_coding_gene
Pf3D7_12_v3	1317027	1317074	PF3D7_1231800		protein_coding_gene
Pf3D7_12_v3	1317303	1317361	PF3D7_1231800		protein_coding_gene
Pf3D7_12_v3	1317747	1317773	PF3D7_1231800		protein_coding_gene
Pf3D7_12_v3	1318424	1318454	PF3D7_1231800		protein_coding_gene
Pf3D7_12_v3	1320364	1320396	PF3D7_1231800		protein_coding_gene
Pf3D7_12_v3	1323312	1323334	PF3D7_1231900		protein_coding_gene
Pf3D7_12_v3	1324838	1324857	PF3D7_1231900		protein_coding_gene
Pf3D7_12_v3	1325162	1325189	PF3D7_1231900		protein_coding_gene
Pf3D7_12_v3	1325162	1325189	PF3D7_1232000	aFRS	protein_coding_gene
Pf3D7_12_v3	1325551	1325578	PF3D7_1231900		protein_coding_gene
Pf3D7_12_v3	1325551	1325578	PF3D7_1232000	aFRS	protein_coding_gene
Pf3D7_12_v3	1325989	1326011	PF3D7_1232000	aFRS	protein_coding_gene
Pf3D7_12_v3	1326074	1326099	PF3D7_1232000	aFRS	protein_coding_gene
Pf3D7_12_v3	1327076	1327091	PF3D7_1232000	aFRS	protein_coding_gene
Pf3D7_12_v3	1327342	1327373	PF3D7_1232000	aFRS	protein_coding_gene
Pf3D7_12_v3	1327544	1327592	PF3D7_1232000	aFRS	protein_coding_gene
Pf3D7_12_v3	1327879	1327941	PF3D7_1232000	aFRS	protein_coding_gene
Pf3D7_12_v3	1328769	1328805	PF3D7_1232100	CPN60	protein_coding_gene
Pf3D7_12_v3	1328919	1328937	PF3D7_1232100	CPN60	protein_coding_gene
Pf3D7_12_v3	1329308	1329367	PF3D7_1232100	CPN60	protein_coding_gene
Pf3D7_12_v3	1330351	1330408	PF3D7_1232100	CPN60	protein_coding_gene
Pf3D7_12_v3	1330880	1330927	PF3D7_1232100	CPN60	protein_coding_gene
Pf3D7_12_v3	1331092	1331113	PF3D7_1232100	CPN60	protein_coding_gene
Pf3D7_12_v3	1332832	1332881	PF3D7_1232200	LPD1	protein_coding_gene
Pf3D7_12_v3	1332908	1332920	PF3D7_1232200	LPD1	protein_coding_gene
Pf3D7_12_v3	1333438	1333492	PF3D7_1232200	LPD1	protein_coding_gene
Pf3D7_12_v3	1333814	1333834	PF3D7_1232200	LPD1	protein_coding_gene
Pf3D7_12_v3	1333840	1333867	PF3D7_1232200	LPD1	protein_coding_gene
Pf3D7_12_v3	1333901	1333926	PF3D7_1232200	LPD1	protein_coding_gene
Pf3D7_12_v3	1334205	1334239	PF3D7_1232200	LPD1	protein_coding_gene
Pf3D7_12_v3	1334383	1334441	PF3D7_1232200	LPD1	protein_coding_gene
Pf3D7_12_v3	1334761	1334837	PF3D7_1232200	LPD1	protein_coding_gene
Pf3D7_12_v3	1336594	1336629	PF3D7_1232300		protein_coding_gene
Pf3D7_12_v3	1336645	1336683	PF3D7_1232300		protein_coding_gene
Pf3D7_12_v3	1337138	1337166	PF3D7_1232300		protein_coding_gene
Pf3D7_12_v3	1337138	1337166	PF3D7_1232400		protein_coding_gene
Pf3D7_12_v3	1338671	1338687	PF3D7_1232400		protein_coding_gene
Pf3D7_12_v3	1340372	1340399	PF3D7_1232500		protein_coding_gene
Pf3D7_12_v3	1340770	1340809	PF3D7_1232500		protein_coding_gene
Pf3D7_12_v3	1341047	1341065	PF3D7_1232500		protein_coding_gene
Pf3D7_12_v3	1341081	1341198	PF3D7_1232500		protein_coding_gene
Pf3D7_12_v3	1341323	1341341	PF3D7_1232500		protein_coding_gene
Pf3D7_12_v3	1342044	1342072	PF3D7_1232500		protein_coding_gene
Pf3D7_12_v3	1345372	1345390	PF3D7_1232600		protein_coding_gene
Pf3D7_12_v3	1346698	1346713	PF3D7_1232700	ND9	protein_coding_gene
Pf3D7_12_v3	1347649	1347688	PF3D7_1232700	ND9	protein_coding_gene
Pf3D7_12_v3	1347979	1347995	PF3D7_1232700	ND9	protein_coding_gene
Pf3D7_12_v3	1348541	1348594	PF3D7_1232700	ND9	protein_coding_gene
Pf3D7_12_v3	1349055	1349132	PF3D7_1232700	ND9	protein_coding_gene
Pf3D7_12_v3	1349219	1349254	PF3D7_1232700	ND9	protein_coding_gene
Pf3D7_12_v3	1351815	1351862	PF3D7_1232900		protein_coding_gene
Pf3D7_12_v3	1352094	1352135	PF3D7_1232900		protein_coding_gene
Pf3D7_12_v3	1352902	1352943	PF3D7_1232900		protein_coding_gene
Pf3D7_12_v3	1352984	1353009	PF3D7_1232900		protein_coding_gene
Pf3D7_12_v3	1354041	1354078	PF3D7_1232900		protein_coding_gene
Pf3D7_12_v3	1355401	1355437	PF3D7_1233000	EF-G	protein_coding_gene
Pf3D7_12_v3	1355545	1355561	PF3D7_1233000	EF-G	protein_coding_gene
Pf3D7_12_v3	1357257	1357287	PF3D7_1233000	EF-G	protein_coding_gene
Pf3D7_12_v3	1357542	1357580	PF3D7_1233000	EF-G	protein_coding_gene
Pf3D7_12_v3	1357675	1357694	PF3D7_1233000	EF-G	protein_coding_gene
Pf3D7_12_v3	1359900	1359921	PF3D7_1233100		protein_coding_gene
Pf3D7_12_v3	1359974	1359991	PF3D7_1233100		protein_coding_gene
Pf3D7_12_v3	1360356	1360407	PF3D7_1233200		protein_coding_gene
Pf3D7_12_v3	1360356	1360407	PF3D7_1233100		protein_coding_gene
Pf3D7_12_v3	1360559	1360573	PF3D7_1233200		protein_coding_gene
Pf3D7_12_v3	1361148	1361168	PF3D7_1233200		protein_coding_gene
Pf3D7_12_v3	1361330	1361352	PF3D7_1233200		protein_coding_gene
Pf3D7_12_v3	1361425	1361463	PF3D7_1233200		protein_coding_gene
Pf3D7_12_v3	1361548	1361567	PF3D7_1233200		protein_coding_gene
Pf3D7_12_v3	1361918	1361942	PF3D7_1233200		protein_coding_gene
Pf3D7_12_v3	1363744	1363812	PF3D7_1233200		protein_coding_gene
Pf3D7_12_v3	1364539	1364552	PF3D7_1233200		protein_coding_gene
Pf3D7_12_v3	1364857	1364882	PF3D7_1233200		protein_coding_gene
Pf3D7_12_v3	1365059	1365084	PF3D7_1233200		protein_coding_gene
Pf3D7_12_v3	1365263	1365336	PF3D7_1233200		protein_coding_gene
Pf3D7_12_v3	1365430	1365470	PF3D7_1233200		protein_coding_gene
Pf3D7_12_v3	1366005	1366032	PF3D7_1233200		protein_coding_gene
Pf3D7_12_v3	1366044	1366075	PF3D7_1233200		protein_coding_gene
Pf3D7_12_v3	1366292	1366341	PF3D7_1233200		protein_coding_gene
Pf3D7_12_v3	1366975	1367003	PF3D7_1233200		protein_coding_gene
Pf3D7_12_v3	1367611	1367653	PF3D7_1233200		protein_coding_gene
Pf3D7_12_v3	1368252	1368269	PF3D7_1233200		protein_coding_gene
Pf3D7_12_v3	1369349	1369364	PF3D7_1233200		protein_coding_gene
Pf3D7_12_v3	1369789	1369802	PF3D7_1233200		protein_coding_gene
Pf3D7_12_v3	1370406	1370434	PF3D7_1233200		protein_coding_gene
Pf3D7_12_v3	1371289	1371314	PF3D7_1233200		protein_coding_gene
Pf3D7_12_v3	1372492	1372507	PF3D7_1233200		protein_coding_gene
Pf3D7_12_v3	1375500	1375549	PF3D7_1233300	PPR2	protein_coding_gene
Pf3D7_12_v3	1376817	1376842	PF3D7_1233300	PPR2	protein_coding_gene
Pf3D7_12_v3	1376843	1376870	PF3D7_1233300	PPR2	protein_coding_gene
Pf3D7_12_v3	1377484	1377540	PF3D7_1233300	PPR2	protein_coding_gene
Pf3D7_12_v3	1378218	1378288	PF3D7_1233300	PPR2	protein_coding_gene
Pf3D7_12_v3	1378693	1378745	PF3D7_1233300	PPR2	protein_coding_gene
Pf3D7_12_v3	1378835	1378858	PF3D7_1233300	PPR2	protein_coding_gene
Pf3D7_12_v3	1379346	1379382	PF3D7_1233300	PPR2	protein_coding_gene
Pf3D7_12_v3	1379399	1379424	PF3D7_1233300	PPR2	protein_coding_gene
Pf3D7_12_v3	1380250	1380269	PF3D7_1233400		protein_coding_gene
Pf3D7_12_v3	1381911	1381934	PF3D7_1233400		protein_coding_gene
Pf3D7_12_v3	1382295	1382318	PF3D7_1233400		protein_coding_gene
Pf3D7_12_v3	1383216	1383239	PF3D7_1233400		protein_coding_gene
Pf3D7_12_v3	1386509	1386531	PF3D7_1233600	AARP1	protein_coding_gene
Pf3D7_12_v3	1387057	1387077	PF3D7_1233600	AARP1	protein_coding_gene
Pf3D7_12_v3	1387131	1387167	PF3D7_1233600	AARP1	protein_coding_gene
Pf3D7_12_v3	1387219	1387245	PF3D7_1233600	AARP1	protein_coding_gene
Pf3D7_12_v3	1387417	1387447	PF3D7_1233600	AARP1	protein_coding_gene
Pf3D7_12_v3	1387542	1387563	PF3D7_1233600	AARP1	protein_coding_gene
Pf3D7_12_v3	1388706	1388733	PF3D7_1233600	AARP1	protein_coding_gene
Pf3D7_12_v3	1389096	1389115	PF3D7_1233600	AARP1	protein_coding_gene
Pf3D7_12_v3	1389321	1389370	PF3D7_1233600	AARP1	protein_coding_gene
Pf3D7_12_v3	1390277	1390297	PF3D7_1233600	AARP1	protein_coding_gene
Pf3D7_12_v3	1390346	1390383	PF3D7_1233600	AARP1	protein_coding_gene
Pf3D7_12_v3	1390450	1390477	PF3D7_1233600	AARP1	protein_coding_gene
Pf3D7_12_v3	1390872	1390936	PF3D7_1233600	AARP1	protein_coding_gene
Pf3D7_12_v3	1391463	1391507	PF3D7_1233600	AARP1	protein_coding_gene
Pf3D7_12_v3	1391523	1391606	PF3D7_1233600	AARP1	protein_coding_gene
Pf3D7_12_v3	1393388	1393410	PF3D7_1233600	AARP1	protein_coding_gene
Pf3D7_12_v3	1394240	1394276	PF3D7_1233600	AARP1	protein_coding_gene
Pf3D7_12_v3	1395170	1395217	PF3D7_1233600	AARP1	protein_coding_gene
Pf3D7_12_v3	1395226	1395244	PF3D7_1233600	AARP1	protein_coding_gene
Pf3D7_12_v3	1397270	1397301	PF3D7_1233600	AARP1	protein_coding_gene
Pf3D7_12_v3	1397766	1397785	PF3D7_1233600	AARP1	protein_coding_gene
Pf3D7_12_v3	1398794	1398856	PF3D7_1233600	AARP1	protein_coding_gene
Pf3D7_12_v3	1398942	1398957	PF3D7_1233600	AARP1	protein_coding_gene
Pf3D7_12_v3	1399489	1399530	PF3D7_1233600	AARP1	protein_coding_gene
Pf3D7_12_v3	1401138	1401157	PF3D7_1233600	AARP1	protein_coding_gene
Pf3D7_12_v3	1401411	1401437	PF3D7_1233600	AARP1	protein_coding_gene
Pf3D7_12_v3	1401579	1401604	PF3D7_1233600	AARP1	protein_coding_gene
Pf3D7_12_v3	1401814	1401863	PF3D7_1233600	AARP1	protein_coding_gene
Pf3D7_12_v3	1402200	1402224	PF3D7_1233600	AARP1	protein_coding_gene
Pf3D7_12_v3	1403180	1403205	PF3D7_1233700		protein_coding_gene
Pf3D7_12_v3	1405766	1405836	PF3D7_1233800		protein_coding_gene
Pf3D7_12_v3	1405887	1405948	PF3D7_1233800		protein_coding_gene
Pf3D7_12_v3	1407572	1407593	PF3D7_1233900	SENP1	protein_coding_gene
Pf3D7_12_v3	1409980	1409999	PF3D7_1233900	SENP1	protein_coding_gene
Pf3D7_12_v3	1410566	1410600	PF3D7_1233900	SENP1	protein_coding_gene
Pf3D7_12_v3	1410752	1410840	PF3D7_1233900	SENP1	protein_coding_gene
Pf3D7_12_v3	1411880	1411897	PF3D7_1234000		protein_coding_gene
Pf3D7_12_v3	1412013	1412047	PF3D7_1234000		protein_coding_gene
Pf3D7_12_v3	1412777	1412796	PF3D7_1234000		protein_coding_gene
Pf3D7_12_v3	1413014	1413057	PF3D7_1234000		protein_coding_gene
Pf3D7_12_v3	1414997	1415020	PF3D7_1234100	BDP5	protein_coding_gene
Pf3D7_12_v3	1415914	1415947	PF3D7_1234100	BDP5	protein_coding_gene
Pf3D7_12_v3	1416318	1416358	PF3D7_1234100	BDP5	protein_coding_gene
Pf3D7_12_v3	1417937	1417969	PF3D7_1234100	BDP5	protein_coding_gene
Pf3D7_12_v3	1418495	1418546	PF3D7_1234100	BDP5	protein_coding_gene
Pf3D7_12_v3	1419272	1419290	PF3D7_1234100	BDP5	protein_coding_gene
Pf3D7_12_v3	1419491	1419508	PF3D7_1234100	BDP5	protein_coding_gene
Pf3D7_12_v3	1420830	1420883	PF3D7_1234100	BDP5	protein_coding_gene
Pf3D7_12_v3	1421251	1421316	PF3D7_1234100	BDP5	protein_coding_gene
Pf3D7_12_v3	1421540	1421621	PF3D7_1234100	BDP5	protein_coding_gene
Pf3D7_12_v3	1423294	1423345	PF3D7_1234100	BDP5	protein_coding_gene
Pf3D7_12_v3	1423446	1423472	PF3D7_1234100	BDP5	protein_coding_gene
Pf3D7_12_v3	1423483	1423500	PF3D7_1234100	BDP5	protein_coding_gene
Pf3D7_12_v3	1424345	1424379	PF3D7_1234100	BDP5	protein_coding_gene
Pf3D7_12_v3	1425921	1425941	PF3D7_1234100	BDP5	protein_coding_gene
Pf3D7_12_v3	1426008	1426062	PF3D7_1234100	BDP5	protein_coding_gene
Pf3D7_12_v3	1426786	1426830	PF3D7_1234100	BDP5	protein_coding_gene
Pf3D7_12_v3	1433917	1433931	PF3D7_1234300		protein_coding_gene
Pf3D7_12_v3	1434323	1434358	PF3D7_1234300		protein_coding_gene
Pf3D7_12_v3	1435012	1435092	PF3D7_1234300		protein_coding_gene
Pf3D7_12_v3	1435331	1435349	PF3D7_1234300		protein_coding_gene
Pf3D7_12_v3	1436811	1436833	PF3D7_1234400	MiGS	protein_coding_gene
Pf3D7_12_v3	1437640	1437700	PF3D7_1234400	MiGS	protein_coding_gene
Pf3D7_12_v3	1437841	1437867	PF3D7_1234400	MiGS	protein_coding_gene
Pf3D7_12_v3	1438040	1438065	PF3D7_1234400	MiGS	protein_coding_gene
Pf3D7_12_v3	1438953	1438987	PF3D7_1234400	MiGS	protein_coding_gene
Pf3D7_12_v3	1439788	1439837	PF3D7_1234500		protein_coding_gene
Pf3D7_12_v3	1440869	1440911	PF3D7_1234500		protein_coding_gene
Pf3D7_12_v3	1442363	1442380	PF3D7_1234600	TOC75	protein_coding_gene
Pf3D7_12_v3	1442999	1443014	PF3D7_1234600	TOC75	protein_coding_gene
Pf3D7_12_v3	1444097	1444138	PF3D7_1234600	TOC75	protein_coding_gene
Pf3D7_12_v3	1444272	1444295	PF3D7_1234600	TOC75	protein_coding_gene
Pf3D7_12_v3	1444314	1444337	PF3D7_1234600	TOC75	protein_coding_gene
Pf3D7_12_v3	1444356	1444379	PF3D7_1234600	TOC75	protein_coding_gene
Pf3D7_12_v3	1444633	1444647	PF3D7_1234600	TOC75	protein_coding_gene
Pf3D7_12_v3	1446467	1446511	PF3D7_1234700	ULG8	protein_coding_gene
Pf3D7_12_v3	1446699	1446716	PF3D7_1234700	ULG8	protein_coding_gene
Pf3D7_12_v3	1446938	1447559	PF3D7_1234700	ULG8	protein_coding_gene
Pf3D7_12_v3	1447886	1447906	PF3D7_1234700	ULG8	protein_coding_gene
Pf3D7_12_v3	1448773	1448874	PF3D7_1234700	ULG8	protein_coding_gene
Pf3D7_12_v3	1449024	1449042	PF3D7_1234700	ULG8	protein_coding_gene
Pf3D7_12_v3	1452581	1452617	PF3D7_1234800	SF3B3	protein_coding_gene
Pf3D7_12_v3	1452655	1452695	PF3D7_1234800	SF3B3	protein_coding_gene
Pf3D7_12_v3	1452770	1452785	PF3D7_1234800	SF3B3	protein_coding_gene
Pf3D7_12_v3	1452927	1452991	PF3D7_1234800	SF3B3	protein_coding_gene
Pf3D7_12_v3	1453104	1453147	PF3D7_1234800	SF3B3	protein_coding_gene
Pf3D7_12_v3	1453415	1454066	PF3D7_1234800	SF3B3	protein_coding_gene
Pf3D7_12_v3	1454303	1454344	PF3D7_1234800	SF3B3	protein_coding_gene
Pf3D7_12_v3	1455158	1455181	PF3D7_1234800	SF3B3	protein_coding_gene
Pf3D7_12_v3	1456071	1456133	PF3D7_1234800	SF3B3	protein_coding_gene
Pf3D7_12_v3	1457079	1457102	PF3D7_1234800	SF3B3	protein_coding_gene
Pf3D7_12_v3	1457133	1457153	PF3D7_1234800	SF3B3	protein_coding_gene
Pf3D7_12_v3	1457941	1457954	PF3D7_1234900		protein_coding_gene
Pf3D7_12_v3	1458682	1458774	PF3D7_1234900		protein_coding_gene
Pf3D7_12_v3	1458833	1458864	PF3D7_1234900		protein_coding_gene
Pf3D7_12_v3	1459261	1459280	PF3D7_1234900		protein_coding_gene
Pf3D7_12_v3	1459324	1459338	PF3D7_1234900		protein_coding_gene
Pf3D7_12_v3	1459938	1459979	PF3D7_1235000	PIH1	protein_coding_gene
Pf3D7_12_v3	1460066	1460089	PF3D7_1235000	PIH1	protein_coding_gene
Pf3D7_12_v3	1460223	1460248	PF3D7_1235000	PIH1	protein_coding_gene
Pf3D7_12_v3	1460418	1460441	PF3D7_1235000	PIH1	protein_coding_gene
Pf3D7_12_v3	1460689	1460714	PF3D7_1235000	PIH1	protein_coding_gene
Pf3D7_12_v3	1461370	1461402	PF3D7_1235000	PIH1	protein_coding_gene
Pf3D7_12_v3	1461420	1461440	PF3D7_1235000	PIH1	protein_coding_gene
Pf3D7_12_v3	1462503	1462523	PF3D7_1235100		protein_coding_gene
Pf3D7_12_v3	1463949	1463977	PF3D7_1235200	VP2	protein_coding_gene
Pf3D7_12_v3	1464491	1464526	PF3D7_1235200	VP2	protein_coding_gene
Pf3D7_12_v3	1464592	1464628	PF3D7_1235200	VP2	protein_coding_gene
Pf3D7_12_v3	1464638	1464699	PF3D7_1235200	VP2	protein_coding_gene
Pf3D7_12_v3	1465057	1465100	PF3D7_1235200	VP2	protein_coding_gene
Pf3D7_12_v3	1465244	1465294	PF3D7_1235200	VP2	protein_coding_gene
Pf3D7_12_v3	1465592	1465672	PF3D7_1235200	VP2	protein_coding_gene
Pf3D7_12_v3	1466060	1466088	PF3D7_1235200	VP2	protein_coding_gene
Pf3D7_12_v3	1466091	1466128	PF3D7_1235200	VP2	protein_coding_gene
Pf3D7_12_v3	1466353	1466399	PF3D7_1235200	VP2	protein_coding_gene
Pf3D7_12_v3	1466408	1466461	PF3D7_1235200	VP2	protein_coding_gene
Pf3D7_12_v3	1466473	1466492	PF3D7_1235200	VP2	protein_coding_gene
Pf3D7_12_v3	1469365	1469391	PF3D7_1235300	NOT4	protein_coding_gene
Pf3D7_12_v3	1470668	1470736	PF3D7_1235300	NOT4	protein_coding_gene
Pf3D7_12_v3	1471901	1471926	PF3D7_1235300	NOT4	protein_coding_gene
Pf3D7_12_v3	1473629	1473675	PF3D7_1235300	NOT4	protein_coding_gene
Pf3D7_12_v3	1473749	1473786	PF3D7_1235300	NOT4	protein_coding_gene
Pf3D7_12_v3	1475275	1475294	PF3D7_1235300	NOT4	protein_coding_gene
Pf3D7_12_v3	1475634	1475667	PF3D7_1235300	NOT4	protein_coding_gene
Pf3D7_12_v3	1476601	1476629	PF3D7_1235400		protein_coding_gene
Pf3D7_12_v3	1477150	1477179	PF3D7_1235400		protein_coding_gene
Pf3D7_12_v3	1477789	1477810	PF3D7_1235400		protein_coding_gene
Pf3D7_12_v3	1478804	1478908	PF3D7_1235400		protein_coding_gene
Pf3D7_12_v3	1479039	1479076	PF3D7_1235400		protein_coding_gene
Pf3D7_12_v3	1479900	1479917	PF3D7_1235400		protein_coding_gene
Pf3D7_12_v3	1481046	1481129	PF3D7_1235500	MT-A70.2	protein_coding_gene
Pf3D7_12_v3	1481484	1481504	PF3D7_1235500	MT-A70.2	protein_coding_gene
Pf3D7_12_v3	1481783	1481803	PF3D7_1235500	MT-A70.2	protein_coding_gene
Pf3D7_12_v3	1481847	1481877	PF3D7_1235500	MT-A70.2	protein_coding_gene
Pf3D7_12_v3	1481933	1481950	PF3D7_1235500	MT-A70.2	protein_coding_gene
Pf3D7_12_v3	1482354	1482410	PF3D7_1235500	MT-A70.2	protein_coding_gene
Pf3D7_12_v3	1482825	1482879	PF3D7_1235500	MT-A70.2	protein_coding_gene
Pf3D7_12_v3	1482887	1483662	PF3D7_1235500	MT-A70.2	protein_coding_gene
Pf3D7_12_v3	1482887	1483662	PF3D7_1235600	SHMT	protein_coding_gene
Pf3D7_12_v3	1484888	1484909	PF3D7_1235600	SHMT	protein_coding_gene
Pf3D7_12_v3	1485898	1485939	PF3D7_1235600	SHMT	protein_coding_gene
Pf3D7_12_v3	1486291	1486309	PF3D7_1235700		protein_coding_gene
Pf3D7_12_v3	1487088	1487121	PF3D7_1235700		protein_coding_gene
Pf3D7_12_v3	1487604	1487627	PF3D7_1235700		protein_coding_gene
Pf3D7_12_v3	1487666	1487719	PF3D7_1235700		protein_coding_gene
Pf3D7_12_v3	1487748	1487811	PF3D7_1235700		protein_coding_gene
Pf3D7_12_v3	1487821	1487856	PF3D7_1235700		protein_coding_gene
Pf3D7_12_v3	1487955	1487996	PF3D7_1235700		protein_coding_gene
Pf3D7_12_v3	1488052	1488152	PF3D7_1235700		protein_coding_gene
Pf3D7_12_v3	1488168	1488229	PF3D7_1235700		protein_coding_gene
Pf3D7_12_v3	1488237	1488255	PF3D7_1235700		protein_coding_gene
Pf3D7_12_v3	1488271	1488307	PF3D7_1235700		protein_coding_gene
Pf3D7_12_v3	1488442	1488521	PF3D7_1235700		protein_coding_gene
Pf3D7_12_v3	1488600	1488619	PF3D7_1235700		protein_coding_gene
Pf3D7_12_v3	1489322	1489339	PF3D7_1235800		protein_coding_gene
Pf3D7_12_v3	1490353	1490368	PF3D7_1235800		protein_coding_gene
Pf3D7_12_v3	1490608	1490672	PF3D7_1235800		protein_coding_gene
Pf3D7_12_v3	1490698	1490716	PF3D7_1235800		protein_coding_gene
Pf3D7_12_v3	1490734	1490761	PF3D7_1235800		protein_coding_gene
Pf3D7_12_v3	1491589	1491621	PF3D7_1235800		protein_coding_gene
Pf3D7_12_v3	1491991	1492019	PF3D7_1235800		protein_coding_gene
Pf3D7_12_v3	1492055	1492126	PF3D7_1235800		protein_coding_gene
Pf3D7_12_v3	1492410	1492429	PF3D7_1235800		protein_coding_gene
Pf3D7_12_v3	1493460	1493481	PF3D7_1235800		protein_coding_gene
Pf3D7_12_v3	1493710	1493734	PF3D7_1235800		protein_coding_gene
Pf3D7_12_v3	1494266	1494296	PF3D7_1235800		protein_coding_gene
Pf3D7_12_v3	1494322	1494348	PF3D7_1235800		protein_coding_gene
Pf3D7_12_v3	1494371	1494410	PF3D7_1235800		protein_coding_gene
Pf3D7_12_v3	1495826	1495844	PF3D7_1235800		protein_coding_gene
Pf3D7_12_v3	1495872	1495890	PF3D7_1235800		protein_coding_gene
Pf3D7_12_v3	1496144	1496166	PF3D7_1235800		protein_coding_gene
Pf3D7_12_v3	1496405	1496421	PF3D7_1235800		protein_coding_gene
Pf3D7_12_v3	1497445	1497465	PF3D7_1235900	XAB2	protein_coding_gene
Pf3D7_12_v3	1497524	1497538	PF3D7_1235900	XAB2	protein_coding_gene
Pf3D7_12_v3	1497788	1497824	PF3D7_1235900	XAB2	protein_coding_gene
Pf3D7_12_v3	1498178	1498216	PF3D7_1235900	XAB2	protein_coding_gene
Pf3D7_12_v3	1498353	1498384	PF3D7_1235900	XAB2	protein_coding_gene
Pf3D7_12_v3	1498580	1498621	PF3D7_1235900	XAB2	protein_coding_gene
Pf3D7_12_v3	1501578	1501648	PF3D7_1235900	XAB2	protein_coding_gene
Pf3D7_12_v3	1501783	1501817	PF3D7_1235900	XAB2	protein_coding_gene
Pf3D7_12_v3	1502871	1502901	PF3D7_1236000		protein_coding_gene
Pf3D7_12_v3	1502954	1503017	PF3D7_1236000		protein_coding_gene
Pf3D7_12_v3	1503613	1503630	PF3D7_1236000		protein_coding_gene
Pf3D7_12_v3	1503762	1503777	PF3D7_1236000		protein_coding_gene
Pf3D7_12_v3	1504181	1504199	PF3D7_1236000		protein_coding_gene
Pf3D7_12_v3	1507245	1507292	PF3D7_1236100	CARP	protein_coding_gene
Pf3D7_12_v3	1507500	1507525	PF3D7_1236100	CARP	protein_coding_gene
Pf3D7_12_v3	1511219	1511252	PF3D7_1236200		protein_coding_gene
Pf3D7_12_v3	1511547	1511561	PF3D7_1236200		protein_coding_gene
Pf3D7_12_v3	1511700	1511711	PF3D7_1236200		protein_coding_gene
Pf3D7_12_v3	1512292	1512306	PF3D7_1236200		protein_coding_gene
Pf3D7_12_v3	1512478	1512506	PF3D7_1236200		protein_coding_gene
Pf3D7_12_v3	1513933	1513953	PF3D7_1236200		protein_coding_gene
Pf3D7_12_v3	1514021	1514039	PF3D7_1236200		protein_coding_gene
Pf3D7_12_v3	1514046	1514065	PF3D7_1236200		protein_coding_gene
Pf3D7_12_v3	1514715	1514748	PF3D7_1236200		protein_coding_gene
Pf3D7_12_v3	1515265	1515315	PF3D7_1236200		protein_coding_gene
Pf3D7_12_v3	1515437	1515498	PF3D7_1236200		protein_coding_gene
Pf3D7_12_v3	1515583	1515597	PF3D7_1236200		protein_coding_gene
Pf3D7_12_v3	1515770	1515797	PF3D7_1236200		protein_coding_gene
Pf3D7_12_v3	1516361	1516386	PF3D7_1236200		protein_coding_gene
Pf3D7_12_v3	1516494	1516519	PF3D7_1236200		protein_coding_gene
Pf3D7_12_v3	1516721	1516777	PF3D7_1236200		protein_coding_gene
Pf3D7_12_v3	1516808	1516865	PF3D7_1236200		protein_coding_gene
Pf3D7_12_v3	1516983	1517034	PF3D7_1236200		protein_coding_gene
Pf3D7_12_v3	1517376	1517427	PF3D7_1236200		protein_coding_gene
Pf3D7_12_v3	1518655	1518689	PF3D7_1236200		protein_coding_gene
Pf3D7_12_v3	1519948	1519962	PF3D7_1236300		protein_coding_gene
Pf3D7_12_v3	1520991	1521024	PF3D7_1236300		protein_coding_gene
Pf3D7_12_v3	1523113	1523134	PF3D7_1236400		protein_coding_gene
Pf3D7_12_v3	1524298	1524353	PF3D7_1236400		protein_coding_gene
Pf3D7_12_v3	1524909	1524934	PF3D7_1236400		protein_coding_gene
Pf3D7_12_v3	1525637	1525651	PF3D7_1236500		protein_coding_gene
Pf3D7_12_v3	1527937	1527991	PF3D7_1236600		protein_coding_gene
Pf3D7_12_v3	1529340	1529382	PF3D7_1236650		protein_coding_gene
Pf3D7_12_v3	1529835	1529873	PF3D7_1236700		protein_coding_gene
Pf3D7_12_v3	1531047	1531086	PF3D7_1236700		protein_coding_gene
Pf3D7_12_v3	1531248	1531267	PF3D7_1236700		protein_coding_gene
Pf3D7_12_v3	1531819	1531847	PF3D7_1236900		protein_coding_gene
Pf3D7_12_v3	1532210	1532266	PF3D7_1236800	ICMT	protein_coding_gene
Pf3D7_12_v3	1532210	1532266	PF3D7_1236900		protein_coding_gene
Pf3D7_12_v3	1532426	1532450	PF3D7_1236800	ICMT	protein_coding_gene
Pf3D7_12_v3	1532426	1532450	PF3D7_1236900		protein_coding_gene
Pf3D7_12_v3	1532980	1532995	PF3D7_1236800	ICMT	protein_coding_gene
Pf3D7_12_v3	1532980	1532995	PF3D7_1236900		protein_coding_gene
Pf3D7_12_v3	1533038	1533071	PF3D7_1236800	ICMT	protein_coding_gene
Pf3D7_12_v3	1533038	1533071	PF3D7_1236900		protein_coding_gene
Pf3D7_12_v3	1533377	1533427	PF3D7_1236800	ICMT	protein_coding_gene
Pf3D7_12_v3	1533377	1533427	PF3D7_1236900		protein_coding_gene
Pf3D7_12_v3	1534522	1534560	PF3D7_1236900		protein_coding_gene
Pf3D7_12_v3	1534858	1534905	PF3D7_1236900		protein_coding_gene
Pf3D7_12_v3	1534906	1534954	PF3D7_1236900		protein_coding_gene
Pf3D7_12_v3	1535345	1535361	PF3D7_1236900		protein_coding_gene
Pf3D7_12_v3	1535374	1535389	PF3D7_1236900		protein_coding_gene
Pf3D7_12_v3	1537452	1537473	PF3D7_1237000	UBA2	protein_coding_gene
Pf3D7_12_v3	1537964	1537987	PF3D7_1237000	UBA2	protein_coding_gene
Pf3D7_12_v3	1538203	1538243	PF3D7_1237000	UBA2	protein_coding_gene
Pf3D7_12_v3	1538544	1538580	PF3D7_1237000	UBA2	protein_coding_gene
Pf3D7_12_v3	1538910	1538924	PF3D7_1237000	UBA2	protein_coding_gene
Pf3D7_12_v3	1539363	1539390	PF3D7_1237000	UBA2	protein_coding_gene
Pf3D7_12_v3	1539656	1539675	PF3D7_1237000	UBA2	protein_coding_gene
Pf3D7_12_v3	1539931	1539969	PF3D7_1237000	UBA2	protein_coding_gene
Pf3D7_12_v3	1540356	1540375	PF3D7_1237000	UBA2	protein_coding_gene
Pf3D7_12_v3	1541110	1541142	PF3D7_1237100		protein_coding_gene
Pf3D7_12_v3	1541238	1541261	PF3D7_1237100		protein_coding_gene
Pf3D7_12_v3	1541475	1541536	PF3D7_1237100		protein_coding_gene
Pf3D7_12_v3	1542235	1542252	PF3D7_1237100		protein_coding_gene
Pf3D7_12_v3	1545161	1545186	PF3D7_1237100		protein_coding_gene
Pf3D7_12_v3	1547662	1547673	PF3D7_1237100		protein_coding_gene
Pf3D7_12_v3	1548047	1548069	PF3D7_1237100		protein_coding_gene
Pf3D7_12_v3	1548093	1548106	PF3D7_1237100		protein_coding_gene
Pf3D7_12_v3	1548310	1548371	PF3D7_1237100		protein_coding_gene
Pf3D7_12_v3	1548432	1548485	PF3D7_1237100		protein_coding_gene
Pf3D7_12_v3	1550268	1550291	PF3D7_1237200		protein_coding_gene
Pf3D7_12_v3	1550310	1550337	PF3D7_1237200		protein_coding_gene
Pf3D7_12_v3	1550712	1550756	PF3D7_1237200		protein_coding_gene
Pf3D7_12_v3	1550766	1550824	PF3D7_1237200		protein_coding_gene
Pf3D7_12_v3	1550894	1550935	PF3D7_1237200		protein_coding_gene
Pf3D7_12_v3	1553269	1553302	PF3D7_1237200		protein_coding_gene
Pf3D7_12_v3	1553593	1553624	PF3D7_1237200		protein_coding_gene
Pf3D7_12_v3	1553762	1553807	PF3D7_1237200		protein_coding_gene
Pf3D7_12_v3	1554015	1554059	PF3D7_1237200		protein_coding_gene
Pf3D7_12_v3	1554237	1554256	PF3D7_1237200		protein_coding_gene
Pf3D7_12_v3	1554306	1554357	PF3D7_1237200		protein_coding_gene
Pf3D7_12_v3	1554685	1554769	PF3D7_1237200		protein_coding_gene
Pf3D7_12_v3	1555582	1555599	PF3D7_1237200		protein_coding_gene
Pf3D7_12_v3	1555938	1555991	PF3D7_1237200		protein_coding_gene
Pf3D7_12_v3	1556077	1556096	PF3D7_1237200		protein_coding_gene
Pf3D7_12_v3	1556683	1556716	PF3D7_1237300		protein_coding_gene
Pf3D7_12_v3	1557562	1557618	PF3D7_1237300		protein_coding_gene
Pf3D7_12_v3	1559720	1559790	PF3D7_1237400		protein_coding_gene
Pf3D7_12_v3	1559853	1559866	PF3D7_1237400		protein_coding_gene
Pf3D7_12_v3	1560491	1560529	PF3D7_1237400		protein_coding_gene
Pf3D7_12_v3	1560547	1560575	PF3D7_1237400		protein_coding_gene
Pf3D7_12_v3	1562926	1562946	PF3D7_1237500		protein_coding_gene
Pf3D7_12_v3	1563158	1563187	PF3D7_1237500		protein_coding_gene
Pf3D7_12_v3	1565499	1565518	PF3D7_1237500		protein_coding_gene
Pf3D7_12_v3	1566522	1566587	PF3D7_1237500		protein_coding_gene
Pf3D7_12_v3	1569271	1569285	PF3D7_1237600	PWP1	protein_coding_gene
Pf3D7_12_v3	1569982	1570001	PF3D7_1237600	PWP1	protein_coding_gene
Pf3D7_12_v3	1570069	1570103	PF3D7_1237600	PWP1	protein_coding_gene
Pf3D7_12_v3	1570131	1570159	PF3D7_1237600	PWP1	protein_coding_gene
Pf3D7_12_v3	1570476	1570508	PF3D7_1237600	PWP1	protein_coding_gene
Pf3D7_12_v3	1570792	1570814	PF3D7_1237600	PWP1	protein_coding_gene
Pf3D7_12_v3	1573015	1573043	PF3D7_1237700		protein_coding_gene
Pf3D7_12_v3	1575172	1575191	PF3D7_1237800	HUB1	protein_coding_gene
Pf3D7_12_v3	1575276	1575310	PF3D7_1237800	HUB1	protein_coding_gene
Pf3D7_12_v3	1575568	1575610	PF3D7_1237800	HUB1	protein_coding_gene
Pf3D7_12_v3	1576003	1576029	PF3D7_1237800	HUB1	protein_coding_gene
Pf3D7_12_v3	1577248	1577265	PF3D7_1237900		protein_coding_gene
Pf3D7_12_v3	1578040	1578150	PF3D7_1237900		protein_coding_gene
Pf3D7_12_v3	1578890	1578941	PF3D7_1237900		protein_coding_gene
Pf3D7_12_v3	1579118	1579169	PF3D7_1237900		protein_coding_gene
Pf3D7_12_v3	1579746	1579790	PF3D7_1237900		protein_coding_gene
Pf3D7_12_v3	1579893	1579971	PF3D7_1237900		protein_coding_gene
Pf3D7_12_v3	1581386	1581419	PF3D7_1238000		protein_coding_gene
Pf3D7_12_v3	1581997	1582018	PF3D7_1238000		protein_coding_gene
Pf3D7_12_v3	1582581	1582615	PF3D7_1238000		protein_coding_gene
Pf3D7_12_v3	1584025	1584055	PF3D7_1238100	CACYBP	protein_coding_gene
Pf3D7_12_v3	1584367	1584380	PF3D7_1238100	CACYBP	protein_coding_gene
Pf3D7_12_v3	1584556	1584596	PF3D7_1238100	CACYBP	protein_coding_gene
Pf3D7_12_v3	1586622	1586658	PF3D7_1238200		protein_coding_gene
Pf3D7_12_v3	1587242	1587259	PF3D7_1238200		protein_coding_gene
Pf3D7_12_v3	1587385	1587398	PF3D7_1238200		protein_coding_gene
Pf3D7_12_v3	1587426	1587464	PF3D7_1238200		protein_coding_gene
Pf3D7_12_v3	1588888	1588903	PF3D7_1238300	CWC22	protein_coding_gene
Pf3D7_12_v3	1589312	1589344	PF3D7_1238300	CWC22	protein_coding_gene
Pf3D7_12_v3	1589539	1589575	PF3D7_1238300	CWC22	protein_coding_gene
Pf3D7_12_v3	1589665	1589691	PF3D7_1238300	CWC22	protein_coding_gene
Pf3D7_12_v3	1590352	1590389	PF3D7_1238300	CWC22	protein_coding_gene
Pf3D7_12_v3	1590799	1590831	PF3D7_1238300	CWC22	protein_coding_gene
Pf3D7_12_v3	1591031	1591060	PF3D7_1238300	CWC22	protein_coding_gene
Pf3D7_12_v3	1591217	1591245	PF3D7_1238300	CWC22	protein_coding_gene
Pf3D7_12_v3	1591929	1591960	PF3D7_1238300	CWC22	protein_coding_gene
Pf3D7_12_v3	1592005	1592062	PF3D7_1238300	CWC22	protein_coding_gene
Pf3D7_12_v3	1593396	1593430	PF3D7_1238400		protein_coding_gene
Pf3D7_12_v3	1593468	1593495	PF3D7_1238400		protein_coding_gene
Pf3D7_12_v3	1593647	1593686	PF3D7_1238400		protein_coding_gene
Pf3D7_12_v3	1595394	1595429	PF3D7_1238500		protein_coding_gene
Pf3D7_12_v3	1595609	1595621	PF3D7_1238500		protein_coding_gene
Pf3D7_12_v3	1596415	1596429	PF3D7_1238500		protein_coding_gene
Pf3D7_12_v3	1596453	1596496	PF3D7_1238500		protein_coding_gene
Pf3D7_12_v3	1597099	1597348	PF3D7_1238500		protein_coding_gene
Pf3D7_12_v3	1597749	1597802	PF3D7_1238500		protein_coding_gene
Pf3D7_12_v3	1597985	1598017	PF3D7_1238500		protein_coding_gene
Pf3D7_12_v3	1598130	1598169	PF3D7_1238500		protein_coding_gene
Pf3D7_12_v3	1598716	1598751	PF3D7_1238500		protein_coding_gene
Pf3D7_12_v3	1599369	1599389	PF3D7_1238500		protein_coding_gene
Pf3D7_12_v3	1599884	1599899	PF3D7_1238500		protein_coding_gene
Pf3D7_12_v3	1601941	1601969	PF3D7_1238600	NSM	protein_coding_gene
Pf3D7_12_v3	1602105	1602204	PF3D7_1238600	NSM	protein_coding_gene
Pf3D7_12_v3	1605844	1605867	PF3D7_1238700		protein_coding_gene
Pf3D7_12_v3	1606283	1606321	PF3D7_1238700		protein_coding_gene
Pf3D7_12_v3	1606821	1606841	PF3D7_1238700		protein_coding_gene
Pf3D7_12_v3	1607735	1607835	PF3D7_1238700		protein_coding_gene
Pf3D7_12_v3	1608761	1608797	PF3D7_1238800	ACS11	protein_coding_gene
Pf3D7_12_v3	1609063	1609094	PF3D7_1238800	ACS11	protein_coding_gene
Pf3D7_12_v3	1609874	1609897	PF3D7_1238800	ACS11	protein_coding_gene
Pf3D7_12_v3	1610615	1610647	PF3D7_1238800	ACS11	protein_coding_gene
Pf3D7_12_v3	1611134	1611184	PF3D7_1238800	ACS11	protein_coding_gene
Pf3D7_12_v3	1611458	1611516	PF3D7_1238800	ACS11	protein_coding_gene
Pf3D7_12_v3	1614449	1614473	PF3D7_1238900	PK2	protein_coding_gene
Pf3D7_12_v3	1614934	1614961	PF3D7_1238900	PK2	protein_coding_gene
Pf3D7_12_v3	1615311	1615346	PF3D7_1238900	PK2	protein_coding_gene
Pf3D7_12_v3	1615747	1615811	PF3D7_1238900	PK2	protein_coding_gene
Pf3D7_12_v3	1615856	1615875	PF3D7_1238900	PK2	protein_coding_gene
Pf3D7_12_v3	1616038	1616081	PF3D7_1238900	PK2	protein_coding_gene
Pf3D7_12_v3	1616160	1616181	PF3D7_1238900	PK2	protein_coding_gene
Pf3D7_12_v3	1616196	1616245	PF3D7_1238900	PK2	protein_coding_gene
Pf3D7_12_v3	1621143	1621160	PF3D7_1239000		protein_coding_gene
Pf3D7_12_v3	1621248	1621288	PF3D7_1239000		protein_coding_gene
Pf3D7_12_v3	1621301	1621329	PF3D7_1239000		protein_coding_gene
Pf3D7_12_v3	1621370	1621394	PF3D7_1239000		protein_coding_gene
Pf3D7_12_v3	1621408	1621435	PF3D7_1239000		protein_coding_gene
Pf3D7_12_v3	1621456	1621485	PF3D7_1239000		protein_coding_gene
Pf3D7_12_v3	1621810	1621879	PF3D7_1239000		protein_coding_gene
Pf3D7_12_v3	1621936	1621977	PF3D7_1239000		protein_coding_gene
Pf3D7_12_v3	1622425	1622468	PF3D7_1239000		protein_coding_gene
Pf3D7_12_v3	1624597	1624614	PF3D7_1239000		protein_coding_gene
Pf3D7_12_v3	1626802	1626836	PF3D7_1239100	MRPL23	protein_coding_gene
Pf3D7_12_v3	1627161	1627250	PF3D7_1239100	MRPL23	protein_coding_gene
Pf3D7_12_v3	1627319	1627356	PF3D7_1239100	MRPL23	protein_coding_gene
Pf3D7_12_v3	1634439	1634455	PF3D7_1239200	ApiAP2	protein_coding_gene
Pf3D7_12_v3	1634915	1634939	PF3D7_1239200	ApiAP2	protein_coding_gene
Pf3D7_12_v3	1636579	1636594	PF3D7_1239200	ApiAP2	protein_coding_gene
Pf3D7_12_v3	1637136	1637153	PF3D7_1239200	ApiAP2	protein_coding_gene
Pf3D7_12_v3	1637653	1637688	PF3D7_1239200	ApiAP2	protein_coding_gene
Pf3D7_12_v3	1639378	1639401	PF3D7_1239200	ApiAP2	protein_coding_gene
Pf3D7_12_v3	1639936	1639967	PF3D7_1239200	ApiAP2	protein_coding_gene
Pf3D7_12_v3	1641201	1641267	PF3D7_1239200	ApiAP2	protein_coding_gene
Pf3D7_12_v3	1641715	1641734	PF3D7_1239200	ApiAP2	protein_coding_gene
Pf3D7_12_v3	1642272	1642310	PF3D7_1239200	ApiAP2	protein_coding_gene
Pf3D7_12_v3	1642373	1642419	PF3D7_1239200	ApiAP2	protein_coding_gene
Pf3D7_12_v3	1645274	1645324	PF3D7_1239300		protein_coding_gene
Pf3D7_12_v3	1646074	1646124	PF3D7_1239300		protein_coding_gene
Pf3D7_12_v3	1647001	1647034	PF3D7_1239400		protein_coding_gene
Pf3D7_12_v3	1648884	1648903	PF3D7_1239500	GyrB	protein_coding_gene
Pf3D7_12_v3	1649497	1649531	PF3D7_1239500	GyrB	protein_coding_gene
Pf3D7_12_v3	1650335	1650346	PF3D7_1239500	GyrB	protein_coding_gene
Pf3D7_12_v3	1650385	1650447	PF3D7_1239500	GyrB	protein_coding_gene
Pf3D7_12_v3	1650676	1650718	PF3D7_1239500	GyrB	protein_coding_gene
Pf3D7_12_v3	1651293	1651319	PF3D7_1239500	GyrB	protein_coding_gene
Pf3D7_12_v3	1653104	1653181	PF3D7_1239600	ThzK	protein_coding_gene
Pf3D7_12_v3	1653216	1653248	PF3D7_1239600	ThzK	protein_coding_gene
Pf3D7_12_v3	1653558	1653588	PF3D7_1239600	ThzK	protein_coding_gene
Pf3D7_12_v3	1653725	1653749	PF3D7_1239600	ThzK	protein_coding_gene
Pf3D7_12_v3	1653791	1653819	PF3D7_1239600	ThzK	protein_coding_gene
Pf3D7_12_v3	1656008	1656100	PF3D7_1239700	FTSH1	protein_coding_gene
Pf3D7_12_v3	1656233	1656304	PF3D7_1239700	FTSH1	protein_coding_gene
Pf3D7_12_v3	1656518	1656569	PF3D7_1239700	FTSH1	protein_coding_gene
Pf3D7_12_v3	1656638	1656743	PF3D7_1239700	FTSH1	protein_coding_gene
Pf3D7_12_v3	1657068	1657103	PF3D7_1239700	FTSH1	protein_coding_gene
Pf3D7_12_v3	1657213	1657238	PF3D7_1239700	FTSH1	protein_coding_gene
Pf3D7_12_v3	1657263	1657283	PF3D7_1239700	FTSH1	protein_coding_gene
Pf3D7_12_v3	1657589	1657660	PF3D7_1239700	FTSH1	protein_coding_gene
Pf3D7_12_v3	1657731	1657821	PF3D7_1239700	FTSH1	protein_coding_gene
Pf3D7_12_v3	1660460	1660486	PF3D7_1239800		protein_coding_gene
Pf3D7_12_v3	1661737	1661770	PF3D7_1239800		protein_coding_gene
Pf3D7_12_v3	1661789	1661816	PF3D7_1239800		protein_coding_gene
Pf3D7_12_v3	1662466	1662479	PF3D7_1239800		protein_coding_gene
Pf3D7_12_v3	1663589	1663622	PF3D7_1239800		protein_coding_gene
Pf3D7_12_v3	1664012	1664036	PF3D7_1239800		protein_coding_gene
Pf3D7_12_v3	1664696	1664752	PF3D7_1239800		protein_coding_gene
Pf3D7_12_v3	1664827	1664850	PF3D7_1239800		protein_coding_gene
Pf3D7_12_v3	1667503	1667549	PF3D7_1239800		protein_coding_gene
Pf3D7_12_v3	1668682	1668698	PF3D7_1239800		protein_coding_gene
Pf3D7_12_v3	1671597	1671615	PF3D7_1239800		protein_coding_gene
Pf3D7_12_v3	1675387	1675405	PF3D7_1239800		protein_coding_gene
Pf3D7_12_v3	1676240	1676275	PF3D7_1239800		protein_coding_gene
Pf3D7_12_v3	1677718	1677736	PF3D7_1239800		protein_coding_gene
Pf3D7_12_v3	1678961	1679025	PF3D7_1239900	VPS16	protein_coding_gene
Pf3D7_12_v3	1679049	1679088	PF3D7_1239900	VPS16	protein_coding_gene
Pf3D7_12_v3	1679644	1679685	PF3D7_1239900	VPS16	protein_coding_gene
Pf3D7_12_v3	1679780	1679793	PF3D7_1239900	VPS16	protein_coding_gene
Pf3D7_12_v3	1680031	1680073	PF3D7_1239900	VPS16	protein_coding_gene
Pf3D7_12_v3	1680105	1680122	PF3D7_1239900	VPS16	protein_coding_gene
Pf3D7_12_v3	1680229	1680288	PF3D7_1239900	VPS16	protein_coding_gene
Pf3D7_12_v3	1680394	1680421	PF3D7_1239900	VPS16	protein_coding_gene
Pf3D7_12_v3	1680769	1680799	PF3D7_1239900	VPS16	protein_coding_gene
Pf3D7_12_v3	1681278	1681318	PF3D7_1239900	VPS16	protein_coding_gene
Pf3D7_12_v3	1681397	1681438	PF3D7_1239900	VPS16	protein_coding_gene
Pf3D7_12_v3	1682064	1682092	PF3D7_1239900	VPS16	protein_coding_gene
Pf3D7_12_v3	1683187	1683225	PF3D7_1240000		protein_coding_gene
Pf3D7_12_v3	1683674	1683705	PF3D7_1240000		protein_coding_gene
Pf3D7_12_v3	1684351	1684365	PF3D7_1240000		protein_coding_gene
Pf3D7_12_v3	1685852	1685873	PF3D7_1240100	ETRAMP12	protein_coding_gene
Pf3D7_12_v3	1694131	1694196	PF3D7_1240300	VAR	protein_coding_gene
Pf3D7_12_v3	1694323	1694365	PF3D7_1240300	VAR	protein_coding_gene
Pf3D7_12_v3	1694479	1694544	PF3D7_1240300	VAR	protein_coding_gene
Pf3D7_12_v3	1694565	1694621	PF3D7_1240300	VAR	protein_coding_gene
Pf3D7_12_v3	1694637	1694659	PF3D7_1240300	VAR	protein_coding_gene
Pf3D7_12_v3	1694737	1694771	PF3D7_1240300	VAR	protein_coding_gene
Pf3D7_12_v3	1694824	1694870	PF3D7_1240300	VAR	protein_coding_gene
Pf3D7_12_v3	1694973	1695110	PF3D7_1240300	VAR	protein_coding_gene
Pf3D7_12_v3	1695325	1695385	PF3D7_1240300	VAR	protein_coding_gene
Pf3D7_12_v3	1695644	1695677	PF3D7_1240300	VAR	protein_coding_gene
Pf3D7_12_v3	1695689	1695750	PF3D7_1240300	VAR	protein_coding_gene
Pf3D7_12_v3	1695845	1695861	PF3D7_1240300	VAR	protein_coding_gene
Pf3D7_12_v3	1695880	1695898	PF3D7_1240300	VAR	protein_coding_gene
Pf3D7_12_v3	1695957	1695979	PF3D7_1240300	VAR	protein_coding_gene
Pf3D7_12_v3	1696365	1696490	PF3D7_1240300	VAR	protein_coding_gene
Pf3D7_12_v3	1696528	1696625	PF3D7_1240300	VAR	protein_coding_gene
Pf3D7_12_v3	1696671	1696734	PF3D7_1240300	VAR	protein_coding_gene
Pf3D7_12_v3	1696877	1697282	PF3D7_1240300	VAR	protein_coding_gene
Pf3D7_12_v3	1697343	1697386	PF3D7_1240300	VAR	protein_coding_gene
Pf3D7_12_v3	1697473	1697528	PF3D7_1240300	VAR	protein_coding_gene
Pf3D7_12_v3	1697554	1697570	PF3D7_1240300	VAR	protein_coding_gene
Pf3D7_12_v3	1697576	1697683	PF3D7_1240300	VAR	protein_coding_gene
Pf3D7_12_v3	1697705	1697794	PF3D7_1240300	VAR	protein_coding_gene
Pf3D7_12_v3	1697804	1699128	PF3D7_1240300	VAR	protein_coding_gene
Pf3D7_12_v3	1699146	1699200	PF3D7_1240300	VAR	protein_coding_gene
Pf3D7_12_v3	1699393	1699502	PF3D7_1240300	VAR	protein_coding_gene
Pf3D7_12_v3	1699606	1699676	PF3D7_1240300	VAR	protein_coding_gene
Pf3D7_12_v3	1699745	1699821	PF3D7_1240300	VAR	protein_coding_gene
Pf3D7_12_v3	1699836	1699883	PF3D7_1240300	VAR	protein_coding_gene
Pf3D7_12_v3	1700045	1700071	PF3D7_1240300	VAR	protein_coding_gene
Pf3D7_12_v3	1700080	1700124	PF3D7_1240300	VAR	protein_coding_gene
Pf3D7_12_v3	1700169	1700193	PF3D7_1240300	VAR	protein_coding_gene
Pf3D7_12_v3	1700206	1700257	PF3D7_1240300	VAR	protein_coding_gene
Pf3D7_12_v3	1700319	1700399	PF3D7_1240300	VAR	protein_coding_gene
Pf3D7_12_v3	1700543	1700621	PF3D7_1240300	VAR	protein_coding_gene
Pf3D7_12_v3	1701766	1701793	PF3D7_1240300	VAR	protein_coding_gene
Pf3D7_12_v3	1701857	1701891	PF3D7_1240300	VAR	protein_coding_gene
Pf3D7_12_v3	1702684	1702700	PF3D7_1240300	VAR	protein_coding_gene
Pf3D7_12_v3	1702826	1702853	PF3D7_1240300	VAR	protein_coding_gene
Pf3D7_12_v3	1702960	1702983	PF3D7_1240300	VAR	protein_coding_gene
Pf3D7_12_v3	1704407	1704586	PF3D7_1240400	VAR	protein_coding_gene
Pf3D7_12_v3	1704664	1704799	PF3D7_1240400	VAR	protein_coding_gene
Pf3D7_12_v3	1704806	1704837	PF3D7_1240400	VAR	protein_coding_gene
Pf3D7_12_v3	1704848	1704888	PF3D7_1240400	VAR	protein_coding_gene
Pf3D7_12_v3	1704937	1704979	PF3D7_1240400	VAR	protein_coding_gene
Pf3D7_12_v3	1705034	1705083	PF3D7_1240400	VAR	protein_coding_gene
Pf3D7_12_v3	1705270	1705325	PF3D7_1240400	VAR	protein_coding_gene
Pf3D7_12_v3	1705338	1705456	PF3D7_1240400	VAR	protein_coding_gene
Pf3D7_12_v3	1705637	1705658	PF3D7_1240400	VAR	protein_coding_gene
Pf3D7_12_v3	1705740	1705760	PF3D7_1240400	VAR	protein_coding_gene
Pf3D7_12_v3	1705820	1705858	PF3D7_1240400	VAR	protein_coding_gene
Pf3D7_12_v3	1706023	1706059	PF3D7_1240400	VAR	protein_coding_gene
Pf3D7_12_v3	1706076	1706107	PF3D7_1240400	VAR	protein_coding_gene
Pf3D7_12_v3	1706181	1706230	PF3D7_1240400	VAR	protein_coding_gene
Pf3D7_12_v3	1706267	1706313	PF3D7_1240400	VAR	protein_coding_gene
Pf3D7_12_v3	1706326	1706345	PF3D7_1240400	VAR	protein_coding_gene
Pf3D7_12_v3	1706447	1706460	PF3D7_1240400	VAR	protein_coding_gene
Pf3D7_12_v3	1706595	1706609	PF3D7_1240400	VAR	protein_coding_gene
Pf3D7_12_v3	1706619	1706700	PF3D7_1240400	VAR	protein_coding_gene
Pf3D7_12_v3	1706846	1706904	PF3D7_1240400	VAR	protein_coding_gene
Pf3D7_12_v3	1706909	1706998	PF3D7_1240400	VAR	protein_coding_gene
Pf3D7_12_v3	1707010	1707156	PF3D7_1240400	VAR	protein_coding_gene
Pf3D7_12_v3	1707280	1707401	PF3D7_1240400	VAR	protein_coding_gene
Pf3D7_12_v3	1707412	1707471	PF3D7_1240400	VAR	protein_coding_gene
Pf3D7_12_v3	1707477	1707490	PF3D7_1240400	VAR	protein_coding_gene
Pf3D7_12_v3	1707520	1707558	PF3D7_1240400	VAR	protein_coding_gene
Pf3D7_12_v3	1707583	1707815	PF3D7_1240400	VAR	protein_coding_gene
Pf3D7_12_v3	1707845	1707873	PF3D7_1240400	VAR	protein_coding_gene
Pf3D7_12_v3	1707968	1708015	PF3D7_1240400	VAR	protein_coding_gene
Pf3D7_12_v3	1708103	1708210	PF3D7_1240400	VAR	protein_coding_gene
Pf3D7_12_v3	1708221	1708283	PF3D7_1240400	VAR	protein_coding_gene
Pf3D7_12_v3	1708473	1708507	PF3D7_1240400	VAR	protein_coding_gene
Pf3D7_12_v3	1708818	1708955	PF3D7_1240400	VAR	protein_coding_gene
Pf3D7_12_v3	1709050	1709065	PF3D7_1240400	VAR	protein_coding_gene
Pf3D7_12_v3	1709172	1709207	PF3D7_1240400	VAR	protein_coding_gene
Pf3D7_12_v3	1709376	1709408	PF3D7_1240400	VAR	protein_coding_gene
Pf3D7_12_v3	1709424	1709472	PF3D7_1240400	VAR	protein_coding_gene
Pf3D7_12_v3	1709484	1709587	PF3D7_1240400	VAR	protein_coding_gene
Pf3D7_12_v3	1709616	1709692	PF3D7_1240400	VAR	protein_coding_gene
Pf3D7_12_v3	1709698	1709790	PF3D7_1240400	VAR	protein_coding_gene
Pf3D7_12_v3	1709845	1709930	PF3D7_1240400	VAR	protein_coding_gene
Pf3D7_12_v3	1711098	1711145	PF3D7_1240400	VAR	protein_coding_gene
Pf3D7_12_v3	1712006	1712022	PF3D7_1240400	VAR	protein_coding_gene
Pf3D7_12_v3	1712291	1712355	PF3D7_1240400	VAR	protein_coding_gene
Pf3D7_12_v3	1712428	1712472	PF3D7_1240400	VAR	protein_coding_gene
Pf3D7_12_v3	1719566	1719621	PF3D7_1240600	VAR	protein_coding_gene
Pf3D7_12_v3	1719712	1719766	PF3D7_1240600	VAR	protein_coding_gene
Pf3D7_12_v3	1719790	1719891	PF3D7_1240600	VAR	protein_coding_gene
Pf3D7_12_v3	1720041	1720060	PF3D7_1240600	VAR	protein_coding_gene
Pf3D7_12_v3	1720117	1720147	PF3D7_1240600	VAR	protein_coding_gene
Pf3D7_12_v3	1720232	1720280	PF3D7_1240600	VAR	protein_coding_gene
Pf3D7_12_v3	1720314	1720380	PF3D7_1240600	VAR	protein_coding_gene
Pf3D7_12_v3	1720441	1720494	PF3D7_1240600	VAR	protein_coding_gene
Pf3D7_12_v3	1720807	1720871	PF3D7_1240600	VAR	protein_coding_gene
Pf3D7_12_v3	1720903	1720922	PF3D7_1240600	VAR	protein_coding_gene
Pf3D7_12_v3	1721036	1721061	PF3D7_1240600	VAR	protein_coding_gene
Pf3D7_12_v3	1721293	1721835	PF3D7_1240600	VAR	protein_coding_gene
Pf3D7_12_v3	1721991	1722034	PF3D7_1240600	VAR	protein_coding_gene
Pf3D7_12_v3	1722107	1722165	PF3D7_1240600	VAR	protein_coding_gene
Pf3D7_12_v3	1722279	1722310	PF3D7_1240600	VAR	protein_coding_gene
Pf3D7_12_v3	1722348	1723135	PF3D7_1240600	VAR	protein_coding_gene
Pf3D7_12_v3	1723179	1723237	PF3D7_1240600	VAR	protein_coding_gene
Pf3D7_12_v3	1723421	1723516	PF3D7_1240600	VAR	protein_coding_gene
Pf3D7_12_v3	1723530	1723723	PF3D7_1240600	VAR	protein_coding_gene
Pf3D7_12_v3	1723732	1723913	PF3D7_1240600	VAR	protein_coding_gene
Pf3D7_12_v3	1724347	1724408	PF3D7_1240600	VAR	protein_coding_gene
Pf3D7_12_v3	1724752	1724806	PF3D7_1240600	VAR	protein_coding_gene
Pf3D7_12_v3	1724939	1725301	PF3D7_1240600	VAR	protein_coding_gene
Pf3D7_12_v3	1726482	1726532	PF3D7_1240600	VAR	protein_coding_gene
Pf3D7_12_v3	1726596	1726637	PF3D7_1240600	VAR	protein_coding_gene
Pf3D7_12_v3	1726754	1726769	PF3D7_1240600	VAR	protein_coding_gene
Pf3D7_12_v3	1727312	1727351	PF3D7_1240600	VAR	protein_coding_gene
Pf3D7_12_v3	1735516	1735600	PF3D7_1240900	VAR	protein_coding_gene
Pf3D7_12_v3	1735623	1735655	PF3D7_1240900	VAR	protein_coding_gene
Pf3D7_12_v3	1735700	1735757	PF3D7_1240900	VAR	protein_coding_gene
Pf3D7_12_v3	1735762	1735829	PF3D7_1240900	VAR	protein_coding_gene
Pf3D7_12_v3	1735894	1735938	PF3D7_1240900	VAR	protein_coding_gene
Pf3D7_12_v3	1736090	1736119	PF3D7_1240900	VAR	protein_coding_gene
Pf3D7_12_v3	1736253	1736387	PF3D7_1240900	VAR	protein_coding_gene
Pf3D7_12_v3	1736410	1736490	PF3D7_1240900	VAR	protein_coding_gene
Pf3D7_12_v3	1736580	1736651	PF3D7_1240900	VAR	protein_coding_gene
Pf3D7_12_v3	1736776	1736823	PF3D7_1240900	VAR	protein_coding_gene
Pf3D7_12_v3	1736874	1736910	PF3D7_1240900	VAR	protein_coding_gene
Pf3D7_12_v3	1736982	1737031	PF3D7_1240900	VAR	protein_coding_gene
Pf3D7_12_v3	1737266	1737314	PF3D7_1240900	VAR	protein_coding_gene
Pf3D7_12_v3	1737351	1737458	PF3D7_1240900	VAR	protein_coding_gene
Pf3D7_12_v3	1737479	1737517	PF3D7_1240900	VAR	protein_coding_gene
Pf3D7_12_v3	1737597	1737611	PF3D7_1240900	VAR	protein_coding_gene
Pf3D7_12_v3	1737639	1738558	PF3D7_1240900	VAR	protein_coding_gene
Pf3D7_12_v3	1738569	1738660	PF3D7_1240900	VAR	protein_coding_gene
Pf3D7_12_v3	1738670	1738707	PF3D7_1240900	VAR	protein_coding_gene
Pf3D7_12_v3	1738740	1739428	PF3D7_1240900	VAR	protein_coding_gene
Pf3D7_12_v3	1739473	1739592	PF3D7_1240900	VAR	protein_coding_gene
Pf3D7_12_v3	1739644	1739668	PF3D7_1240900	VAR	protein_coding_gene
Pf3D7_12_v3	1739892	1739960	PF3D7_1240900	VAR	protein_coding_gene
Pf3D7_12_v3	1739974	1739992	PF3D7_1240900	VAR	protein_coding_gene
Pf3D7_12_v3	1740016	1740036	PF3D7_1240900	VAR	protein_coding_gene
Pf3D7_12_v3	1740422	1740478	PF3D7_1240900	VAR	protein_coding_gene
Pf3D7_12_v3	1740507	1740537	PF3D7_1240900	VAR	protein_coding_gene
Pf3D7_12_v3	1740595	1740666	PF3D7_1240900	VAR	protein_coding_gene
Pf3D7_12_v3	1740694	1740721	PF3D7_1240900	VAR	protein_coding_gene
Pf3D7_12_v3	1740834	1740895	PF3D7_1240900	VAR	protein_coding_gene
Pf3D7_12_v3	1742365	1742400	PF3D7_1240900	VAR	protein_coding_gene
Pf3D7_12_v3	1743209	1743269	PF3D7_1240900	VAR	protein_coding_gene
Pf3D7_12_v3	1746341	1746363	PF3D7_1241100	PFS2	protein_coding_gene
Pf3D7_12_v3	1746667	1746721	PF3D7_1241100	PFS2	protein_coding_gene
Pf3D7_12_v3	1746735	1746759	PF3D7_1241100	PFS2	protein_coding_gene
Pf3D7_12_v3	1747269	1747309	PF3D7_1241100	PFS2	protein_coding_gene
Pf3D7_12_v3	1748455	1748481	PF3D7_1241100	PFS2	protein_coding_gene
Pf3D7_12_v3	1749398	1749417	PF3D7_1241200	NUP269	protein_coding_gene
Pf3D7_12_v3	1750395	1750508	PF3D7_1241200	NUP269	protein_coding_gene
Pf3D7_12_v3	1750650	1750717	PF3D7_1241200	NUP269	protein_coding_gene
Pf3D7_12_v3	1750966	1750987	PF3D7_1241200	NUP269	protein_coding_gene
Pf3D7_12_v3	1751151	1751171	PF3D7_1241200	NUP269	protein_coding_gene
Pf3D7_12_v3	1751493	1751526	PF3D7_1241200	NUP269	protein_coding_gene
Pf3D7_12_v3	1752491	1752508	PF3D7_1241200	NUP269	protein_coding_gene
Pf3D7_12_v3	1753930	1753951	PF3D7_1241200	NUP269	protein_coding_gene
Pf3D7_12_v3	1754122	1754175	PF3D7_1241200	NUP269	protein_coding_gene
Pf3D7_12_v3	1754810	1754841	PF3D7_1241200	NUP269	protein_coding_gene
Pf3D7_12_v3	1755793	1755810	PF3D7_1241200	NUP269	protein_coding_gene
Pf3D7_12_v3	1756103	1756137	PF3D7_1241200	NUP269	protein_coding_gene
Pf3D7_12_v3	1757487	1757539	PF3D7_1241300		protein_coding_gene
Pf3D7_12_v3	1758235	1758273	PF3D7_1241300		protein_coding_gene
Pf3D7_12_v3	1758459	1758483	PF3D7_1241300		protein_coding_gene
Pf3D7_12_v3	1760487	1760514	PF3D7_1241400		protein_coding_gene
Pf3D7_12_v3	1761299	1761318	PF3D7_1241400		protein_coding_gene
Pf3D7_12_v3	1761446	1761464	PF3D7_1241400		protein_coding_gene
Pf3D7_12_v3	1761547	1761587	PF3D7_1241400		protein_coding_gene
Pf3D7_12_v3	1761723	1761739	PF3D7_1241400		protein_coding_gene
Pf3D7_12_v3	1761785	1761802	PF3D7_1241400		protein_coding_gene
Pf3D7_12_v3	1761878	1761911	PF3D7_1241400		protein_coding_gene
Pf3D7_12_v3	1762340	1762393	PF3D7_1241400		protein_coding_gene
Pf3D7_12_v3	1762794	1762827	PF3D7_1241400		protein_coding_gene
Pf3D7_12_v3	1763410	1763429	PF3D7_1241400		protein_coding_gene
Pf3D7_12_v3	1763729	1763764	PF3D7_1241400		protein_coding_gene
Pf3D7_12_v3	1763986	1764005	PF3D7_1241400		protein_coding_gene
Pf3D7_12_v3	1764225	1764248	PF3D7_1241400		protein_coding_gene
Pf3D7_12_v3	1764608	1764632	PF3D7_1241400		protein_coding_gene
Pf3D7_12_v3	1764707	1764748	PF3D7_1241400		protein_coding_gene
Pf3D7_12_v3	1765528	1765579	PF3D7_1241400		protein_coding_gene
Pf3D7_12_v3	1767055	1767070	PF3D7_1241400		protein_coding_gene
Pf3D7_12_v3	1772201	1772234	PF3D7_1241500		protein_coding_gene
Pf3D7_12_v3	1772689	1772727	PF3D7_1241500		protein_coding_gene
Pf3D7_12_v3	1773166	1773190	PF3D7_1241500		protein_coding_gene
Pf3D7_12_v3	1774463	1774487	PF3D7_1241600	SAMC	protein_coding_gene
Pf3D7_12_v3	1775062	1775099	PF3D7_1241600	SAMC	protein_coding_gene
Pf3D7_12_v3	1775776	1775816	PF3D7_1241600	SAMC	protein_coding_gene
Pf3D7_12_v3	1777614	1777664	PF3D7_1241700	RFC4	protein_coding_gene
Pf3D7_12_v3	1778601	1778679	PF3D7_1241700	RFC4	protein_coding_gene
Pf3D7_12_v3	1778775	1778799	PF3D7_1241700	RFC4	protein_coding_gene
Pf3D7_12_v3	1779140	1779169	PF3D7_1241700	RFC4	protein_coding_gene
Pf3D7_12_v3	1779297	1779318	PF3D7_1241700	RFC4	protein_coding_gene
Pf3D7_12_v3	1779361	1779416	PF3D7_1241700	RFC4	protein_coding_gene
Pf3D7_12_v3	1779915	1779937	PF3D7_1241700	RFC4	protein_coding_gene
Pf3D7_12_v3	1779915	1779937	PF3D7_1241800	DBP9	protein_coding_gene
Pf3D7_12_v3	1780196	1780325	PF3D7_1241800	DBP9	protein_coding_gene
Pf3D7_12_v3	1780613	1780645	PF3D7_1241800	DBP9	protein_coding_gene
Pf3D7_12_v3	1780934	1780961	PF3D7_1241800	DBP9	protein_coding_gene
Pf3D7_12_v3	1780968	1780998	PF3D7_1241800	DBP9	protein_coding_gene
Pf3D7_12_v3	1781029	1781101	PF3D7_1241800	DBP9	protein_coding_gene
Pf3D7_12_v3	1781185	1781210	PF3D7_1241800	DBP9	protein_coding_gene
Pf3D7_12_v3	1781580	1781610	PF3D7_1241800	DBP9	protein_coding_gene
Pf3D7_12_v3	1781817	1781852	PF3D7_1241800	DBP9	protein_coding_gene
Pf3D7_12_v3	1782327	1782355	PF3D7_1241800	DBP9	protein_coding_gene
Pf3D7_12_v3	1782988	1783010	PF3D7_1241800	DBP9	protein_coding_gene
Pf3D7_12_v3	1783672	1783689	PF3D7_1241800	DBP9	protein_coding_gene
Pf3D7_12_v3	1783672	1783689	PF3D7_1241900		protein_coding_gene
Pf3D7_12_v3	1783994	1784037	PF3D7_1241900		protein_coding_gene
Pf3D7_12_v3	1786117	1786139	PF3D7_1241900		protein_coding_gene
Pf3D7_12_v3	1786179	1786202	PF3D7_1241900		protein_coding_gene
Pf3D7_12_v3	1787450	1787475	PF3D7_1242000	QSOX	protein_coding_gene
Pf3D7_12_v3	1787512	1787535	PF3D7_1242000	QSOX	protein_coding_gene
Pf3D7_12_v3	1788623	1788650	PF3D7_1242000	QSOX	protein_coding_gene
Pf3D7_12_v3	1791809	1791834	PF3D7_1242200	TGT	protein_coding_gene
Pf3D7_12_v3	1791959	1792184	PF3D7_1242200	TGT	protein_coding_gene
Pf3D7_12_v3	1792712	1792764	PF3D7_1242200	TGT	protein_coding_gene
Pf3D7_12_v3	1793554	1793576	PF3D7_1242300		protein_coding_gene
Pf3D7_12_v3	1793757	1793813	PF3D7_1242300		protein_coding_gene
Pf3D7_12_v3	1793901	1793964	PF3D7_1242300		protein_coding_gene
Pf3D7_12_v3	1794791	1794826	PF3D7_1242300		protein_coding_gene
Pf3D7_12_v3	1795857	1795907	PF3D7_1242400		protein_coding_gene
Pf3D7_12_v3	1796363	1796391	PF3D7_1242400		protein_coding_gene
Pf3D7_12_v3	1796984	1797030	PF3D7_1242400		protein_coding_gene
Pf3D7_12_v3	1798745	1798800	PF3D7_1242500		protein_coding_gene
Pf3D7_12_v3	1798996	1799021	PF3D7_1242500		protein_coding_gene
Pf3D7_12_v3	1799697	1799751	PF3D7_1242500		protein_coding_gene
Pf3D7_12_v3	1800151	1800165	PF3D7_1242500		protein_coding_gene
Pf3D7_12_v3	1800588	1800650	PF3D7_1242600		protein_coding_gene
Pf3D7_12_v3	1800911	1800926	PF3D7_1242600		protein_coding_gene
Pf3D7_12_v3	1801810	1801838	PF3D7_1242600		protein_coding_gene
Pf3D7_12_v3	1803896	1803920	PF3D7_1242700		protein_coding_gene
Pf3D7_12_v3	1804096	1804134	PF3D7_1242700		protein_coding_gene
Pf3D7_12_v3	1804214	1804258	PF3D7_1242700		protein_coding_gene
Pf3D7_12_v3	1804332	1804395	PF3D7_1242700		protein_coding_gene
Pf3D7_12_v3	1805377	1805415	PF3D7_1242800	rabGDI	protein_coding_gene
Pf3D7_12_v3	1806121	1806185	PF3D7_1242800	rabGDI	protein_coding_gene
Pf3D7_12_v3	1806358	1806385	PF3D7_1242800	rabGDI	protein_coding_gene
Pf3D7_12_v3	1806770	1806804	PF3D7_1242800	rabGDI	protein_coding_gene
Pf3D7_12_v3	1809558	1809584	PF3D7_1242900	TIM13	protein_coding_gene
Pf3D7_12_v3	1814039	1814061	PF3D7_1243100		protein_coding_gene
Pf3D7_12_v3	1814156	1814197	PF3D7_1243100		protein_coding_gene
Pf3D7_12_v3	1816087	1816104	PF3D7_1243300		protein_coding_gene
Pf3D7_12_v3	1816393	1816437	PF3D7_1243300		protein_coding_gene
Pf3D7_12_v3	1820902	1820937	PF3D7_1243500	SNF7	protein_coding_gene
Pf3D7_12_v3	1821504	1821563	PF3D7_1243500	SNF7	protein_coding_gene
Pf3D7_12_v3	1822077	1822098	PF3D7_1243500	SNF7	protein_coding_gene
Pf3D7_12_v3	1826141	1826171	PF3D7_1243600		protein_coding_gene
Pf3D7_12_v3	1829055	1829075	PF3D7_1243700		protein_coding_gene
Pf3D7_12_v3	1829311	1829324	PF3D7_1243700		protein_coding_gene
Pf3D7_12_v3	1830471	1830527	PF3D7_1243700		protein_coding_gene
Pf3D7_12_v3	1830676	1830740	PF3D7_1243700		protein_coding_gene
Pf3D7_12_v3	1831492	1831515	PF3D7_1243700		protein_coding_gene
Pf3D7_12_v3	1831492	1831515	PF3D7_1243800	WDR82	protein_coding_gene
Pf3D7_12_v3	1831847	1831900	PF3D7_1243700		protein_coding_gene
Pf3D7_12_v3	1831847	1831900	PF3D7_1243800	WDR82	protein_coding_gene
Pf3D7_12_v3	1833129	1833161	PF3D7_1243700		protein_coding_gene
Pf3D7_12_v3	1833129	1833161	PF3D7_1243800	WDR82	protein_coding_gene
Pf3D7_12_v3	1833265	1833278	PF3D7_1243700		protein_coding_gene
Pf3D7_12_v3	1833265	1833278	PF3D7_1243800	WDR82	protein_coding_gene
Pf3D7_12_v3	1834438	1834473	PF3D7_1243900	DOC2	protein_coding_gene
Pf3D7_12_v3	1834607	1834639	PF3D7_1243900	DOC2	protein_coding_gene
Pf3D7_12_v3	1834879	1834903	PF3D7_1243900	DOC2	protein_coding_gene
Pf3D7_12_v3	1836188	1836208	PF3D7_1243900	DOC2	protein_coding_gene
Pf3D7_12_v3	1836615	1836657	PF3D7_1243900	DOC2	protein_coding_gene
Pf3D7_12_v3	1837084	1837144	PF3D7_1243900	DOC2	protein_coding_gene
Pf3D7_12_v3	1837757	1837785	PF3D7_1243900	DOC2	protein_coding_gene
Pf3D7_12_v3	1839126	1839155	PF3D7_1243900	DOC2	protein_coding_gene
Pf3D7_12_v3	1839865	1839879	PF3D7_1243900	DOC2	protein_coding_gene
Pf3D7_12_v3	1840118	1840137	PF3D7_1243900	DOC2	protein_coding_gene
Pf3D7_12_v3	1842783	1842813	PF3D7_1244000		protein_coding_gene
Pf3D7_12_v3	1843504	1843519	PF3D7_1244000		protein_coding_gene
Pf3D7_12_v3	1843892	1843919	PF3D7_1244000		protein_coding_gene
Pf3D7_12_v3	1844091	1844113	PF3D7_1244000		protein_coding_gene
Pf3D7_12_v3	1844895	1844936	PF3D7_1244000		protein_coding_gene
Pf3D7_12_v3	1845037	1845095	PF3D7_1244000		protein_coding_gene
Pf3D7_12_v3	1845110	1845197	PF3D7_1244000		protein_coding_gene
Pf3D7_12_v3	1845460	1845500	PF3D7_1244000		protein_coding_gene
Pf3D7_12_v3	1846049	1846074	PF3D7_1244000		protein_coding_gene
Pf3D7_12_v3	1846940	1846960	PF3D7_1244100		protein_coding_gene
Pf3D7_12_v3	1847673	1847757	PF3D7_1244100		protein_coding_gene
Pf3D7_12_v3	1848859	1848897	PF3D7_1244100		protein_coding_gene
Pf3D7_12_v3	1848983	1849019	PF3D7_1244100		protein_coding_gene
Pf3D7_12_v3	1851046	1851077	PF3D7_1244100		protein_coding_gene
Pf3D7_12_v3	1852130	1852163	PF3D7_1244100		protein_coding_gene
Pf3D7_12_v3	1852690	1852711	PF3D7_1244200	TFB2	protein_coding_gene
Pf3D7_12_v3	1852831	1852858	PF3D7_1244200	TFB2	protein_coding_gene
Pf3D7_12_v3	1853217	1853234	PF3D7_1244200	TFB2	protein_coding_gene
Pf3D7_12_v3	1853576	1853625	PF3D7_1244200	TFB2	protein_coding_gene
Pf3D7_12_v3	1854770	1854812	PF3D7_1244200	TFB2	protein_coding_gene
Pf3D7_12_v3	1855002	1855125	PF3D7_1244200	TFB2	protein_coding_gene
Pf3D7_12_v3	1859795	1859810	PF3D7_1244400		protein_coding_gene
Pf3D7_12_v3	1860479	1860507	PF3D7_1244400		protein_coding_gene
Pf3D7_12_v3	1861370	1861393	PF3D7_1244400		protein_coding_gene
Pf3D7_12_v3	1862205	1862234	PF3D7_1244400		protein_coding_gene
Pf3D7_12_v3	1862897	1862913	PF3D7_1244400		protein_coding_gene
Pf3D7_12_v3	1863395	1863407	PF3D7_1244400		protein_coding_gene
Pf3D7_12_v3	1865596	1865617	PF3D7_1244400		protein_coding_gene
Pf3D7_12_v3	1865596	1865617	PF3D7_1244500	PIMMS57	protein_coding_gene
Pf3D7_12_v3	1865648	1865664	PF3D7_1244400		protein_coding_gene
Pf3D7_12_v3	1865648	1865664	PF3D7_1244500	PIMMS57	protein_coding_gene
Pf3D7_12_v3	1865684	1865711	PF3D7_1244400		protein_coding_gene
Pf3D7_12_v3	1865684	1865711	PF3D7_1244500	PIMMS57	protein_coding_gene
Pf3D7_12_v3	1865717	1865736	PF3D7_1244400		protein_coding_gene
Pf3D7_12_v3	1865717	1865736	PF3D7_1244500	PIMMS57	protein_coding_gene
Pf3D7_12_v3	1866253	1866341	PF3D7_1244400		protein_coding_gene
Pf3D7_12_v3	1866253	1866341	PF3D7_1244500	PIMMS57	protein_coding_gene
Pf3D7_12_v3	1866392	1866441	PF3D7_1244400		protein_coding_gene
Pf3D7_12_v3	1866392	1866441	PF3D7_1244500	PIMMS57	protein_coding_gene
Pf3D7_12_v3	1869319	1869360	PF3D7_1244600	ARFGAP1	protein_coding_gene
Pf3D7_12_v3	1869365	1869404	PF3D7_1244600	ARFGAP1	protein_coding_gene
Pf3D7_12_v3	1869511	1869533	PF3D7_1244600	ARFGAP1	protein_coding_gene
Pf3D7_12_v3	1869683	1869697	PF3D7_1244600	ARFGAP1	protein_coding_gene
Pf3D7_12_v3	1870569	1870582	PF3D7_1244700		protein_coding_gene
Pf3D7_12_v3	1871931	1871993	PF3D7_1244700		protein_coding_gene
Pf3D7_12_v3	1872172	1872229	PF3D7_1244700		protein_coding_gene
Pf3D7_12_v3	1873616	1873655	PF3D7_1244800		protein_coding_gene
Pf3D7_12_v3	1873872	1873914	PF3D7_1244800		protein_coding_gene
Pf3D7_12_v3	1873924	1873954	PF3D7_1244800		protein_coding_gene
Pf3D7_12_v3	1874123	1874165	PF3D7_1244800		protein_coding_gene
Pf3D7_12_v3	1874287	1874303	PF3D7_1244800		protein_coding_gene
Pf3D7_12_v3	1874505	1874528	PF3D7_1244800		protein_coding_gene
Pf3D7_12_v3	1875653	1875671	PF3D7_1244800		protein_coding_gene
Pf3D7_12_v3	1875653	1875671	PF3D7_1244900		protein_coding_gene
Pf3D7_12_v3	1875832	1875845	PF3D7_1244800		protein_coding_gene
Pf3D7_12_v3	1875832	1875845	PF3D7_1244900		protein_coding_gene
Pf3D7_12_v3	1877124	1877158	PF3D7_1244900		protein_coding_gene
Pf3D7_12_v3	1877488	1877514	PF3D7_1244900		protein_coding_gene
Pf3D7_12_v3	1878193	1878221	PF3D7_1244900		protein_coding_gene
Pf3D7_12_v3	1879383	1879401	PF3D7_1244900		protein_coding_gene
Pf3D7_12_v3	1879788	1879843	PF3D7_1244900		protein_coding_gene
Pf3D7_12_v3	1883257	1883271	PF3D7_1245100	KLP8	protein_coding_gene
Pf3D7_12_v3	1883471	1883504	PF3D7_1245100	KLP8	protein_coding_gene
Pf3D7_12_v3	1883558	1883592	PF3D7_1245100	KLP8	protein_coding_gene
Pf3D7_12_v3	1884061	1884193	PF3D7_1245100	KLP8	protein_coding_gene
Pf3D7_12_v3	1884529	1884571	PF3D7_1245100	KLP8	protein_coding_gene
Pf3D7_12_v3	1884969	1884994	PF3D7_1245100	KLP8	protein_coding_gene
Pf3D7_12_v3	1885038	1885058	PF3D7_1245100	KLP8	protein_coding_gene
Pf3D7_12_v3	1885937	1885969	PF3D7_1245100	KLP8	protein_coding_gene
Pf3D7_12_v3	1887494	1887513	PF3D7_1245100	KLP8	protein_coding_gene
Pf3D7_12_v3	1888881	1888909	PF3D7_1245200		protein_coding_gene
Pf3D7_12_v3	1889057	1889073	PF3D7_1245200		protein_coding_gene
Pf3D7_12_v3	1889418	1889446	PF3D7_1245200		protein_coding_gene
Pf3D7_12_v3	1890530	1890557	PF3D7_1245200		protein_coding_gene
Pf3D7_12_v3	1890607	1890630	PF3D7_1245200		protein_coding_gene
Pf3D7_12_v3	1892121	1892161	PF3D7_1245200		protein_coding_gene
Pf3D7_12_v3	1892488	1892502	PF3D7_1245200		protein_coding_gene
Pf3D7_12_v3	1893239	1893283	PF3D7_1245300	UBC12	protein_coding_gene
Pf3D7_12_v3	1893293	1893325	PF3D7_1245300	UBC12	protein_coding_gene
Pf3D7_12_v3	1895460	1895496	PF3D7_1245400		protein_coding_gene
Pf3D7_12_v3	1897729	1897747	PF3D7_1245500		protein_coding_gene
Pf3D7_12_v3	1898424	1898442	PF3D7_1245500		protein_coding_gene
Pf3D7_12_v3	1898626	1898678	PF3D7_1245500		protein_coding_gene
Pf3D7_12_v3	1900345	1900363	PF3D7_1245600		protein_coding_gene
Pf3D7_12_v3	1900941	1900958	PF3D7_1245600		protein_coding_gene
Pf3D7_12_v3	1901031	1901056	PF3D7_1245600		protein_coding_gene
Pf3D7_12_v3	1901661	1901691	PF3D7_1245600		protein_coding_gene
Pf3D7_12_v3	1902287	1902322	PF3D7_1245600		protein_coding_gene
Pf3D7_12_v3	1902565	1902594	PF3D7_1245600		protein_coding_gene
Pf3D7_12_v3	1902832	1902858	PF3D7_1245600		protein_coding_gene
Pf3D7_12_v3	1903110	1903124	PF3D7_1245600		protein_coding_gene
Pf3D7_12_v3	1903136	1903213	PF3D7_1245600		protein_coding_gene
Pf3D7_12_v3	1903779	1903860	PF3D7_1245600		protein_coding_gene
Pf3D7_12_v3	1904581	1904625	PF3D7_1245600		protein_coding_gene
Pf3D7_12_v3	1908305	1908327	PF3D7_1245800	EpsL	protein_coding_gene
Pf3D7_12_v3	1909151	1909187	PF3D7_1245800	EpsL	protein_coding_gene
Pf3D7_12_v3	1909441	1909456	PF3D7_1245800	EpsL	protein_coding_gene
Pf3D7_12_v3	1909567	1909591	PF3D7_1245800	EpsL	protein_coding_gene
Pf3D7_12_v3	1909607	1909683	PF3D7_1245800	EpsL	protein_coding_gene
Pf3D7_12_v3	1909737	1909754	PF3D7_1245800	EpsL	protein_coding_gene
Pf3D7_12_v3	1911031	1911087	PF3D7_1245900		protein_coding_gene
Pf3D7_12_v3	1911150	1911167	PF3D7_1245900		protein_coding_gene
Pf3D7_12_v3	1911179	1911200	PF3D7_1245900		protein_coding_gene
Pf3D7_12_v3	1912102	1912127	PF3D7_1245900		protein_coding_gene
Pf3D7_12_v3	1912935	1912956	PF3D7_1246000		protein_coding_gene
Pf3D7_12_v3	1913184	1913212	PF3D7_1246000		protein_coding_gene
Pf3D7_12_v3	1913333	1913391	PF3D7_1246000		protein_coding_gene
Pf3D7_12_v3	1913673	1913687	PF3D7_1246000		protein_coding_gene
Pf3D7_12_v3	1913808	1913857	PF3D7_1246000		protein_coding_gene
Pf3D7_12_v3	1915886	1915906	PF3D7_1246100	ALAS	protein_coding_gene
Pf3D7_12_v3	1916524	1916566	PF3D7_1246100	ALAS	protein_coding_gene
Pf3D7_12_v3	1916601	1916659	PF3D7_1246100	ALAS	protein_coding_gene
Pf3D7_12_v3	1916827	1916854	PF3D7_1246100	ALAS	protein_coding_gene
Pf3D7_12_v3	1917031	1917055	PF3D7_1246100	ALAS	protein_coding_gene
Pf3D7_12_v3	1917470	1917495	PF3D7_1246100	ALAS	protein_coding_gene
Pf3D7_12_v3	1919875	1919908	PF3D7_1246200	ACT1	protein_coding_gene
Pf3D7_12_v3	1920809	1920882	PF3D7_1246200	ACT1	protein_coding_gene
Pf3D7_12_v3	1920914	1920991	PF3D7_1246200	ACT1	protein_coding_gene
Pf3D7_12_v3	1921066	1921082	PF3D7_1246200	ACT1	protein_coding_gene
Pf3D7_12_v3	1921119	1921147	PF3D7_1246200	ACT1	protein_coding_gene
Pf3D7_12_v3	1921584	1921626	PF3D7_1246200	ACT1	protein_coding_gene
Pf3D7_12_v3	1921735	1921771	PF3D7_1246200	ACT1	protein_coding_gene
Pf3D7_12_v3	1922128	1922151	PF3D7_1246200	ACT1	protein_coding_gene
Pf3D7_12_v3	1926945	1926981	PF3D7_1246300	KIC4	protein_coding_gene
Pf3D7_12_v3	1927434	1927489	PF3D7_1246300	KIC4	protein_coding_gene
Pf3D7_12_v3	1927630	1927647	PF3D7_1246300	KIC4	protein_coding_gene
Pf3D7_12_v3	1928134	1928160	PF3D7_1246300	KIC4	protein_coding_gene
Pf3D7_12_v3	1929083	1929144	PF3D7_1246300	KIC4	protein_coding_gene
Pf3D7_12_v3	1929214	1929253	PF3D7_1246300	KIC4	protein_coding_gene
Pf3D7_12_v3	1929401	1929433	PF3D7_1246300	KIC4	protein_coding_gene
Pf3D7_12_v3	1931995	1932303	PF3D7_1246400	MTIP	protein_coding_gene
Pf3D7_12_v3	1933502	1933530	PF3D7_1246400	MTIP	protein_coding_gene
Pf3D7_12_v3	1933957	1933990	PF3D7_1246500		protein_coding_gene
Pf3D7_12_v3	1934090	1934111	PF3D7_1246500		protein_coding_gene
Pf3D7_12_v3	1934231	1934259	PF3D7_1246500		protein_coding_gene
Pf3D7_12_v3	1934319	1934346	PF3D7_1246500		protein_coding_gene
Pf3D7_12_v3	1934980	1935018	PF3D7_1246500		protein_coding_gene
Pf3D7_12_v3	1935024	1935042	PF3D7_1246500		protein_coding_gene
Pf3D7_12_v3	1936670	1936688	PF3D7_1246600	BUD13	protein_coding_gene
Pf3D7_12_v3	1936728	1936747	PF3D7_1246600	BUD13	protein_coding_gene
Pf3D7_12_v3	1936996	1937045	PF3D7_1246600	BUD13	protein_coding_gene
Pf3D7_12_v3	1937499	1937520	PF3D7_1246600	BUD13	protein_coding_gene
Pf3D7_12_v3	1938370	1938405	PF3D7_1246700		protein_coding_gene
Pf3D7_12_v3	1938824	1938859	PF3D7_1246700		protein_coding_gene
Pf3D7_12_v3	1939250	1939279	PF3D7_1246700		protein_coding_gene
Pf3D7_12_v3	1939688	1939700	PF3D7_1246700		protein_coding_gene
Pf3D7_12_v3	1942230	1942265	PF3D7_1246800	SRPRB	protein_coding_gene
Pf3D7_12_v3	1943434	1943466	PF3D7_1246900	PKB	protein_coding_gene
Pf3D7_12_v3	1945065	1945083	PF3D7_1246900	PKB	protein_coding_gene
Pf3D7_12_v3	1945245	1945263	PF3D7_1246900	PKB	protein_coding_gene
Pf3D7_12_v3	1945713	1945746	PF3D7_1246900	PKB	protein_coding_gene
Pf3D7_12_v3	1946619	1946643	PF3D7_1247000	FBXO9	protein_coding_gene
Pf3D7_12_v3	1947225	1947258	PF3D7_1247000	FBXO9	protein_coding_gene
Pf3D7_12_v3	1947803	1947831	PF3D7_1247000	FBXO9	protein_coding_gene
Pf3D7_12_v3	1949838	1949857	PF3D7_1247100		protein_coding_gene
Pf3D7_12_v3	1950346	1950358	PF3D7_1247100		protein_coding_gene
Pf3D7_12_v3	1952062	1952098	PF3D7_1247300		protein_coding_gene
Pf3D7_12_v3	1952542	1952570	PF3D7_1247300		protein_coding_gene
Pf3D7_12_v3	1952799	1952823	PF3D7_1247300		protein_coding_gene
Pf3D7_12_v3	1953331	1953343	PF3D7_1247300		protein_coding_gene
Pf3D7_12_v3	1953927	1953966	PF3D7_1247300		protein_coding_gene
Pf3D7_12_v3	1954001	1954017	PF3D7_1247300		protein_coding_gene
Pf3D7_12_v3	1954059	1954083	PF3D7_1247300		protein_coding_gene
Pf3D7_12_v3	1954059	1954083	PF3D7_1247400	FKBP35	protein_coding_gene
Pf3D7_12_v3	1954193	1954255	PF3D7_1247300		protein_coding_gene
Pf3D7_12_v3	1954193	1954255	PF3D7_1247400	FKBP35	protein_coding_gene
Pf3D7_12_v3	1954579	1954602	PF3D7_1247300		protein_coding_gene
Pf3D7_12_v3	1954579	1954602	PF3D7_1247400	FKBP35	protein_coding_gene
Pf3D7_12_v3	1955489	1955514	PF3D7_1247400	FKBP35	protein_coding_gene
Pf3D7_12_v3	1955543	1955562	PF3D7_1247400	FKBP35	protein_coding_gene
Pf3D7_12_v3	1955603	1955647	PF3D7_1247400	FKBP35	protein_coding_gene
Pf3D7_12_v3	1955703	1955743	PF3D7_1247400	FKBP35	protein_coding_gene
Pf3D7_12_v3	1955856	1955946	PF3D7_1247400	FKBP35	protein_coding_gene
Pf3D7_12_v3	1955981	1956009	PF3D7_1247400	FKBP35	protein_coding_gene
Pf3D7_12_v3	1959722	1959748	PF3D7_1247500		protein_coding_gene
Pf3D7_12_v3	1959980	1959994	PF3D7_1247500		protein_coding_gene
Pf3D7_12_v3	1960513	1960541	PF3D7_1247500		protein_coding_gene
Pf3D7_12_v3	1960619	1960642	PF3D7_1247500		protein_coding_gene
Pf3D7_12_v3	1960767	1960812	PF3D7_1247500		protein_coding_gene
Pf3D7_12_v3	1960974	1961021	PF3D7_1247500		protein_coding_gene
Pf3D7_12_v3	1961479	1961500	PF3D7_1247500		protein_coding_gene
Pf3D7_12_v3	1961657	1961675	PF3D7_1247500		protein_coding_gene
Pf3D7_12_v3	1961691	1961735	PF3D7_1247500		protein_coding_gene
Pf3D7_12_v3	1961885	1961949	PF3D7_1247500		protein_coding_gene
Pf3D7_12_v3	1962979	1962998	PF3D7_1247600		protein_coding_gene
Pf3D7_12_v3	1964941	1964974	PF3D7_1247700		protein_coding_gene
Pf3D7_12_v3	1968194	1968223	PF3D7_1247800	DPAP2	protein_coding_gene
Pf3D7_12_v3	1968520	1968552	PF3D7_1247800	DPAP2	protein_coding_gene
Pf3D7_12_v3	1968808	1968832	PF3D7_1247800	DPAP2	protein_coding_gene
Pf3D7_12_v3	1969058	1969103	PF3D7_1247800	DPAP2	protein_coding_gene
Pf3D7_12_v3	1969270	1969309	PF3D7_1247800	DPAP2	protein_coding_gene
Pf3D7_12_v3	1970042	1970067	PF3D7_1247800	DPAP2	protein_coding_gene
Pf3D7_12_v3	1970097	1970153	PF3D7_1247800	DPAP2	protein_coding_gene
Pf3D7_12_v3	1970236	1970273	PF3D7_1247800	DPAP2	protein_coding_gene
Pf3D7_12_v3	1970778	1970806	PF3D7_1247800	DPAP2	protein_coding_gene
Pf3D7_12_v3	1971006	1971045	PF3D7_1247800	DPAP2	protein_coding_gene
Pf3D7_12_v3	1972595	1972659	PF3D7_1247900	UTP11	protein_coding_gene
Pf3D7_12_v3	1973421	1973444	PF3D7_1247900	UTP11	protein_coding_gene
Pf3D7_12_v3	1973545	1973560	PF3D7_1248000		protein_coding_gene
Pf3D7_12_v3	1975284	1975320	PF3D7_1248100		protein_coding_gene
Pf3D7_12_v3	1978182	1978223	PF3D7_1248200	RBM22	protein_coding_gene
Pf3D7_12_v3	1978544	1978558	PF3D7_1248200	RBM22	protein_coding_gene
Pf3D7_12_v3	1978881	1978937	PF3D7_1248200	RBM22	protein_coding_gene
Pf3D7_12_v3	1979841	1979879	PF3D7_1248300		protein_coding_gene
Pf3D7_12_v3	1982327	1982346	PF3D7_1248400		protein_coding_gene
Pf3D7_12_v3	1982737	1982769	PF3D7_1248400		protein_coding_gene
Pf3D7_12_v3	1983474	1983509	PF3D7_1248500		protein_coding_gene
Pf3D7_12_v3	1983641	1983689	PF3D7_1248500		protein_coding_gene
Pf3D7_12_v3	1983803	1983836	PF3D7_1248500		protein_coding_gene
Pf3D7_12_v3	1984225	1984244	PF3D7_1248500		protein_coding_gene
Pf3D7_12_v3	1984307	1984330	PF3D7_1248500		protein_coding_gene
Pf3D7_12_v3	1988793	1988809	PF3D7_1248600		protein_coding_gene
Pf3D7_12_v3	1988953	1988972	PF3D7_1248600		protein_coding_gene
Pf3D7_12_v3	1989009	1989073	PF3D7_1248600		protein_coding_gene
Pf3D7_12_v3	1989587	1989611	PF3D7_1248600		protein_coding_gene
Pf3D7_12_v3	1989760	1989775	PF3D7_1248600		protein_coding_gene
Pf3D7_12_v3	1990164	1990191	PF3D7_1248600		protein_coding_gene
Pf3D7_12_v3	1991294	1991313	PF3D7_1248600		protein_coding_gene
Pf3D7_12_v3	1995695	1995768	PF3D7_1248700		protein_coding_gene
Pf3D7_12_v3	1995898	1995917	PF3D7_1248700		protein_coding_gene
Pf3D7_12_v3	1995955	1995971	PF3D7_1248700		protein_coding_gene
Pf3D7_12_v3	1998223	1998326	PF3D7_1248700		protein_coding_gene
Pf3D7_12_v3	1998403	1998438	PF3D7_1248700		protein_coding_gene
Pf3D7_12_v3	1998967	1999052	PF3D7_1248700		protein_coding_gene
Pf3D7_12_v3	1999144	1999214	PF3D7_1248700		protein_coding_gene
Pf3D7_12_v3	1999887	1999925	PF3D7_1248700		protein_coding_gene
Pf3D7_12_v3	2000022	2000109	PF3D7_1248700		protein_coding_gene
Pf3D7_12_v3	2002018	2002043	PF3D7_1248800		protein_coding_gene
Pf3D7_12_v3	2002543	2002569	PF3D7_1248900	RPT6	protein_coding_gene
Pf3D7_12_v3	2002654	2002688	PF3D7_1248900	RPT6	protein_coding_gene
Pf3D7_12_v3	2003167	2003193	PF3D7_1248900	RPT6	protein_coding_gene
Pf3D7_12_v3	2003898	2003919	PF3D7_1248900	RPT6	protein_coding_gene
Pf3D7_12_v3	2005251	2005277	PF3D7_1249000		protein_coding_gene
Pf3D7_12_v3	2005554	2005578	PF3D7_1249000		protein_coding_gene
Pf3D7_12_v3	2010848	2010869	PF3D7_1249200		protein_coding_gene
Pf3D7_12_v3	2012827	2012894	PF3D7_1249300	PPM4	protein_coding_gene
Pf3D7_12_v3	2014372	2014404	PF3D7_1249300	PPM4	protein_coding_gene
Pf3D7_12_v3	2014477	2014528	PF3D7_1249300	PPM4	protein_coding_gene
Pf3D7_12_v3	2014993	2015024	PF3D7_1249300	PPM4	protein_coding_gene
Pf3D7_12_v3	2015370	2015405	PF3D7_1249300	PPM4	protein_coding_gene
Pf3D7_12_v3	2015523	2015572	PF3D7_1249300	PPM4	protein_coding_gene
Pf3D7_12_v3	2015637	2015654	PF3D7_1249300	PPM4	protein_coding_gene
Pf3D7_12_v3	2016500	2016523	PF3D7_1249400		protein_coding_gene
Pf3D7_12_v3	2016641	2016660	PF3D7_1249400		protein_coding_gene
Pf3D7_12_v3	2017117	2017134	PF3D7_1249500		protein_coding_gene
Pf3D7_12_v3	2017612	2017666	PF3D7_1249500		protein_coding_gene
Pf3D7_12_v3	2018047	2018071	PF3D7_1249500		protein_coding_gene
Pf3D7_12_v3	2019006	2019038	PF3D7_1249600	LRR12	protein_coding_gene
Pf3D7_12_v3	2019333	2019354	PF3D7_1249600	LRR12	protein_coding_gene
Pf3D7_12_v3	2019381	2019420	PF3D7_1249600	LRR12	protein_coding_gene
Pf3D7_12_v3	2020229	2020254	PF3D7_1249600	LRR12	protein_coding_gene
Pf3D7_12_v3	2020814	2020887	PF3D7_1249600	LRR12	protein_coding_gene
Pf3D7_12_v3	2021500	2021565	PF3D7_1249600	LRR12	protein_coding_gene
Pf3D7_12_v3	2022110	2022130	PF3D7_1249600	LRR12	protein_coding_gene
Pf3D7_12_v3	2023677	2023740	PF3D7_1249700		protein_coding_gene
Pf3D7_12_v3	2025813	2025837	PF3D7_1249700		protein_coding_gene
Pf3D7_12_v3	2025965	2025994	PF3D7_1249700		protein_coding_gene
Pf3D7_12_v3	2027014	2027028	PF3D7_1249700		protein_coding_gene
Pf3D7_12_v3	2027528	2027546	PF3D7_1249700		protein_coding_gene
Pf3D7_12_v3	2030968	2030988	PF3D7_1249800	THO2	protein_coding_gene
Pf3D7_12_v3	2032695	2032731	PF3D7_1249800	THO2	protein_coding_gene
Pf3D7_12_v3	2032778	2032802	PF3D7_1249800	THO2	protein_coding_gene
Pf3D7_12_v3	2032841	2032916	PF3D7_1249800	THO2	protein_coding_gene
Pf3D7_12_v3	2033148	2033171	PF3D7_1249800	THO2	protein_coding_gene
Pf3D7_12_v3	2033268	2033300	PF3D7_1249800	THO2	protein_coding_gene
Pf3D7_12_v3	2033531	2033547	PF3D7_1249800	THO2	protein_coding_gene
Pf3D7_12_v3	2033873	2033904	PF3D7_1249800	THO2	protein_coding_gene
Pf3D7_12_v3	2034255	2034284	PF3D7_1249800	THO2	protein_coding_gene
Pf3D7_12_v3	2036004	2036017	PF3D7_1249800	THO2	protein_coding_gene
Pf3D7_12_v3	2036280	2036329	PF3D7_1249800	THO2	protein_coding_gene
Pf3D7_12_v3	2037768	2037786	PF3D7_1249800	THO2	protein_coding_gene
Pf3D7_12_v3	2037841	2037863	PF3D7_1249800	THO2	protein_coding_gene
Pf3D7_12_v3	2039055	2039074	PF3D7_1249800	THO2	protein_coding_gene
Pf3D7_12_v3	2039711	2039760	PF3D7_1249800	THO2	protein_coding_gene
Pf3D7_12_v3	2041280	2041315	PF3D7_1249900	KsgA2	protein_coding_gene
Pf3D7_12_v3	2041625	2041675	PF3D7_1249900	KsgA2	protein_coding_gene
Pf3D7_12_v3	2041759	2041775	PF3D7_1249900	KsgA2	protein_coding_gene
Pf3D7_12_v3	2041895	2041916	PF3D7_1249900	KsgA2	protein_coding_gene
Pf3D7_12_v3	2042036	2042100	PF3D7_1249900	KsgA2	protein_coding_gene
Pf3D7_12_v3	2042285	2042309	PF3D7_1249900	KsgA2	protein_coding_gene
Pf3D7_12_v3	2042628	2042650	PF3D7_1249900	KsgA2	protein_coding_gene
Pf3D7_12_v3	2042719	2042745	PF3D7_1249900	KsgA2	protein_coding_gene
Pf3D7_12_v3	2042997	2043046	PF3D7_1249900	KsgA2	protein_coding_gene
Pf3D7_12_v3	2043078	2043094	PF3D7_1249900	KsgA2	protein_coding_gene
Pf3D7_12_v3	2043167	2043204	PF3D7_1249900	KsgA2	protein_coding_gene
Pf3D7_12_v3	2044118	2044185	PF3D7_1250000	FCF2	protein_coding_gene
Pf3D7_12_v3	2045120	2045147	PF3D7_1250100	G377	protein_coding_gene
Pf3D7_12_v3	2045344	2045374	PF3D7_1250100	G377	protein_coding_gene
Pf3D7_12_v3	2045419	2045446	PF3D7_1250100	G377	protein_coding_gene
Pf3D7_12_v3	2046876	2046893	PF3D7_1250100	G377	protein_coding_gene
Pf3D7_12_v3	2047106	2047122	PF3D7_1250100	G377	protein_coding_gene
Pf3D7_12_v3	2047380	2047427	PF3D7_1250100	G377	protein_coding_gene
Pf3D7_12_v3	2048624	2048740	PF3D7_1250100	G377	protein_coding_gene
Pf3D7_12_v3	2049165	2049195	PF3D7_1250100	G377	protein_coding_gene
Pf3D7_12_v3	2049507	2049567	PF3D7_1250100	G377	protein_coding_gene
Pf3D7_12_v3	2050126	2050184	PF3D7_1250100	G377	protein_coding_gene
Pf3D7_12_v3	2050786	2050809	PF3D7_1250100	G377	protein_coding_gene
Pf3D7_12_v3	2051145	2051165	PF3D7_1250100	G377	protein_coding_gene
Pf3D7_12_v3	2051215	2051232	PF3D7_1250100	G377	protein_coding_gene
Pf3D7_12_v3	2051419	2051505	PF3D7_1250100	G377	protein_coding_gene
Pf3D7_12_v3	2051589	2051669	PF3D7_1250100	G377	protein_coding_gene
Pf3D7_12_v3	2052216	2052273	PF3D7_1250100	G377	protein_coding_gene
Pf3D7_12_v3	2052928	2052966	PF3D7_1250100	G377	protein_coding_gene
Pf3D7_12_v3	2053196	2053220	PF3D7_1250100	G377	protein_coding_gene
Pf3D7_12_v3	2054015	2054138	PF3D7_1250100	G377	protein_coding_gene
Pf3D7_12_v3	2054184	2054203	PF3D7_1250100	G377	protein_coding_gene
Pf3D7_12_v3	2054369	2054434	PF3D7_1250100	G377	protein_coding_gene
Pf3D7_12_v3	2058690	2058741	PF3D7_1250200		protein_coding_gene
Pf3D7_12_v3	2059145	2059180	PF3D7_1250200		protein_coding_gene
Pf3D7_12_v3	2059193	2059218	PF3D7_1250200		protein_coding_gene
Pf3D7_12_v3	2059243	2059272	PF3D7_1250200		protein_coding_gene
Pf3D7_12_v3	2059280	2059339	PF3D7_1250200		protein_coding_gene
Pf3D7_12_v3	2059747	2059794	PF3D7_1250200		protein_coding_gene
Pf3D7_12_v3	2060656	2060723	PF3D7_1250200		protein_coding_gene
Pf3D7_12_v3	2061898	2061936	PF3D7_1250200		protein_coding_gene
Pf3D7_12_v3	2062045	2062090	PF3D7_1250200		protein_coding_gene
Pf3D7_12_v3	2062103	2062184	PF3D7_1250200		protein_coding_gene
Pf3D7_12_v3	2062694	2062761	PF3D7_1250200		protein_coding_gene
Pf3D7_12_v3	2062794	2062843	PF3D7_1250200		protein_coding_gene
Pf3D7_12_v3	2063071	2063108	PF3D7_1250200		protein_coding_gene
Pf3D7_12_v3	2063452	2063476	PF3D7_1250200		protein_coding_gene
Pf3D7_12_v3	2064867	2064879	PF3D7_1250300	VPS26	protein_coding_gene
Pf3D7_12_v3	2065262	2065297	PF3D7_1250300	VPS26	protein_coding_gene
Pf3D7_12_v3	2065339	2065448	PF3D7_1250300	VPS26	protein_coding_gene
Pf3D7_12_v3	2065843	2065880	PF3D7_1250300	VPS26	protein_coding_gene
Pf3D7_12_v3	2065894	2065919	PF3D7_1250300	VPS26	protein_coding_gene
Pf3D7_12_v3	2067398	2067446	PF3D7_1250400		protein_coding_gene
Pf3D7_12_v3	2067468	2067485	PF3D7_1250400		protein_coding_gene
Pf3D7_12_v3	2067804	2067829	PF3D7_1250400		protein_coding_gene
Pf3D7_12_v3	2069074	2069090	PF3D7_1250400		protein_coding_gene
Pf3D7_12_v3	2069175	2069195	PF3D7_1250400		protein_coding_gene
Pf3D7_12_v3	2069309	2069324	PF3D7_1250400		protein_coding_gene
Pf3D7_12_v3	2070027	2070059	PF3D7_1250500		protein_coding_gene
Pf3D7_12_v3	2070123	2070146	PF3D7_1250500		protein_coding_gene
Pf3D7_12_v3	2070474	2070494	PF3D7_1250500		protein_coding_gene
Pf3D7_12_v3	2070712	2070737	PF3D7_1250500		protein_coding_gene
Pf3D7_12_v3	2071982	2072008	PF3D7_1250600		protein_coding_gene
Pf3D7_12_v3	2072021	2072067	PF3D7_1250600		protein_coding_gene
Pf3D7_12_v3	2072231	2072269	PF3D7_1250600		protein_coding_gene
Pf3D7_12_v3	2072388	2072449	PF3D7_1250600		protein_coding_gene
Pf3D7_12_v3	2072888	2072913	PF3D7_1250600		protein_coding_gene
Pf3D7_12_v3	2073236	2073257	PF3D7_1250600		protein_coding_gene
Pf3D7_12_v3	2073651	2073674	PF3D7_1250600		protein_coding_gene
Pf3D7_12_v3	2076598	2076622	PF3D7_1250700		protein_coding_gene
Pf3D7_12_v3	2077508	2077529	PF3D7_1250700		protein_coding_gene
Pf3D7_12_v3	2077881	2077904	PF3D7_1250800		protein_coding_gene
Pf3D7_12_v3	2078128	2078164	PF3D7_1250800		protein_coding_gene
Pf3D7_12_v3	2078177	2078240	PF3D7_1250800		protein_coding_gene
Pf3D7_12_v3	2079062	2079086	PF3D7_1250800		protein_coding_gene
Pf3D7_12_v3	2079261	2079315	PF3D7_1250800		protein_coding_gene
Pf3D7_12_v3	2079428	2079444	PF3D7_1250800		protein_coding_gene
Pf3D7_12_v3	2079633	2079652	PF3D7_1250800		protein_coding_gene
Pf3D7_12_v3	2079661	2079675	PF3D7_1250800		protein_coding_gene
Pf3D7_12_v3	2080042	2080071	PF3D7_1250800		protein_coding_gene
Pf3D7_12_v3	2080191	2080205	PF3D7_1250800		protein_coding_gene
Pf3D7_12_v3	2080286	2080307	PF3D7_1250800		protein_coding_gene
Pf3D7_12_v3	2080450	2080533	PF3D7_1250800		protein_coding_gene
Pf3D7_12_v3	2080555	2080617	PF3D7_1250800		protein_coding_gene
Pf3D7_12_v3	2080965	2080986	PF3D7_1250800		protein_coding_gene
Pf3D7_12_v3	2081861	2081904	PF3D7_1250800		protein_coding_gene
Pf3D7_12_v3	2082224	2082241	PF3D7_1250800		protein_coding_gene
Pf3D7_12_v3	2082657	2082695	PF3D7_1250800		protein_coding_gene
Pf3D7_12_v3	2082797	2082846	PF3D7_1250800		protein_coding_gene
Pf3D7_12_v3	2083598	2083626	PF3D7_1250900		protein_coding_gene
Pf3D7_12_v3	2083954	2083971	PF3D7_1250900		protein_coding_gene
Pf3D7_12_v3	2085649	2085668	PF3D7_1251000		protein_coding_gene
Pf3D7_12_v3	2085823	2085863	PF3D7_1251000		protein_coding_gene
Pf3D7_12_v3	2086509	2086526	PF3D7_1251000		protein_coding_gene
Pf3D7_12_v3	2086704	2086755	PF3D7_1251000		protein_coding_gene
Pf3D7_12_v3	2086884	2086923	PF3D7_1251000		protein_coding_gene
Pf3D7_12_v3	2086944	2086969	PF3D7_1251000		protein_coding_gene
Pf3D7_12_v3	2089493	2089517	PF3D7_1251100		protein_coding_gene
Pf3D7_12_v3	2089553	2089590	PF3D7_1251100		protein_coding_gene
Pf3D7_12_v3	2089622	2089665	PF3D7_1251100		protein_coding_gene
Pf3D7_12_v3	2092552	2092618	PF3D7_1251200		protein_coding_gene
Pf3D7_12_v3	2092720	2092751	PF3D7_1251200		protein_coding_gene
Pf3D7_12_v3	2092944	2092994	PF3D7_1251200		protein_coding_gene
Pf3D7_12_v3	2093077	2093098	PF3D7_1251200		protein_coding_gene
Pf3D7_12_v3	2093158	2093188	PF3D7_1251200		protein_coding_gene
Pf3D7_12_v3	2093677	2093693	PF3D7_1251200		protein_coding_gene
Pf3D7_12_v3	2094203	2094262	PF3D7_1251200		protein_coding_gene
Pf3D7_12_v3	2094905	2094926	PF3D7_1251300	TMK	protein_coding_gene
Pf3D7_12_v3	2096493	2096507	PF3D7_1251300	TMK	protein_coding_gene
Pf3D7_12_v3	2097420	2097477	PF3D7_1251400		protein_coding_gene
Pf3D7_12_v3	2098314	2098332	PF3D7_1251400		protein_coding_gene
Pf3D7_12_v3	2099991	2100013	PF3D7_1251500	DRS1	protein_coding_gene
Pf3D7_12_v3	2101539	2101562	PF3D7_1251500	DRS1	protein_coding_gene
Pf3D7_12_v3	2101565	2101603	PF3D7_1251500	DRS1	protein_coding_gene
Pf3D7_12_v3	2103338	2103370	PF3D7_1251600		protein_coding_gene
Pf3D7_12_v3	2104205	2104227	PF3D7_1251600		protein_coding_gene
Pf3D7_12_v3	2105201	2105223	PF3D7_1251600		protein_coding_gene
Pf3D7_12_v3	2105461	2105497	PF3D7_1251600		protein_coding_gene
Pf3D7_12_v3	2106677	2106719	PF3D7_1251700	aTrpRS	protein_coding_gene
Pf3D7_12_v3	2107176	2107205	PF3D7_1251700	aTrpRS	protein_coding_gene
Pf3D7_12_v3	2107389	2107411	PF3D7_1251700	aTrpRS	protein_coding_gene
Pf3D7_12_v3	2107422	2107447	PF3D7_1251700	aTrpRS	protein_coding_gene
Pf3D7_12_v3	2107461	2107491	PF3D7_1251700	aTrpRS	protein_coding_gene
Pf3D7_12_v3	2107709	2107730	PF3D7_1251700	aTrpRS	protein_coding_gene
Pf3D7_12_v3	2108129	2108205	PF3D7_1251700	aTrpRS	protein_coding_gene
Pf3D7_12_v3	2109424	2109448	PF3D7_1251800		protein_coding_gene
Pf3D7_12_v3	2110655	2110676	PF3D7_1251800		protein_coding_gene
Pf3D7_12_v3	2114694	2114713	PF3D7_1252100	RON3	protein_coding_gene
Pf3D7_12_v3	2114798	2114823	PF3D7_1252100	RON3	protein_coding_gene
Pf3D7_12_v3	2115422	2115448	PF3D7_1252100	RON3	protein_coding_gene
Pf3D7_12_v3	2115625	2115659	PF3D7_1252100	RON3	protein_coding_gene
Pf3D7_12_v3	2116122	2116196	PF3D7_1252100	RON3	protein_coding_gene
Pf3D7_12_v3	2116904	2116919	PF3D7_1252100	RON3	protein_coding_gene
Pf3D7_12_v3	2117939	2117975	PF3D7_1252100	RON3	protein_coding_gene
Pf3D7_12_v3	2118723	2118839	PF3D7_1252100	RON3	protein_coding_gene
Pf3D7_12_v3	2119540	2119564	PF3D7_1252100	RON3	protein_coding_gene
Pf3D7_12_v3	2121473	2121498	PF3D7_1252100	RON3	protein_coding_gene
Pf3D7_12_v3	2121692	2121718	PF3D7_1252100	RON3	protein_coding_gene
Pf3D7_12_v3	2121960	2121978	PF3D7_1252100	RON3	protein_coding_gene
Pf3D7_12_v3	2125505	2125557	PF3D7_1252200	CHT1	protein_coding_gene
Pf3D7_12_v3	2125970	2126002	PF3D7_1252200	CHT1	protein_coding_gene
Pf3D7_12_v3	2126051	2126102	PF3D7_1252200	CHT1	protein_coding_gene
Pf3D7_12_v3	2126180	2126216	PF3D7_1252200	CHT1	protein_coding_gene
Pf3D7_12_v3	2126469	2126529	PF3D7_1252200	CHT1	protein_coding_gene
Pf3D7_12_v3	2127976	2128003	PF3D7_1252300		protein_coding_gene
Pf3D7_12_v3	2146098	2146128	PF3D7_1252500		protein_coding_gene
Pf3D7_12_v3	2150872	2150916	PF3D7_1252600		protein_coding_gene
Pf3D7_12_v3	2151568	2151689	PF3D7_1252600		protein_coding_gene
Pf3D7_12_v3	2151809	2151826	PF3D7_1252600		protein_coding_gene
Pf3D7_12_v3	2154944	2155017	PF3D7_1252700		protein_coding_gene
Pf3D7_12_v3	2156011	2156048	PF3D7_1252700		protein_coding_gene
Pf3D7_12_v3	2156083	2156104	PF3D7_1252700		protein_coding_gene
Pf3D7_12_v3	2156816	2156832	PF3D7_1252700		protein_coding_gene
Pf3D7_12_v3	2159598	2159655	PF3D7_1252800		protein_coding_gene
Pf3D7_12_v3	2159691	2159714	PF3D7_1252800		protein_coding_gene
Pf3D7_12_v3	2160111	2160127	PF3D7_1252800		protein_coding_gene
Pf3D7_12_v3	2161139	2161168	PF3D7_1252800		protein_coding_gene
Pf3D7_12_v3	2161297	2161312	PF3D7_1252800		protein_coding_gene
Pf3D7_12_v3	2163064	2163094	PF3D7_1252900		protein_coding_gene
Pf3D7_12_v3	2167495	2167514	PF3D7_1253000	GECO	protein_coding_gene
Pf3D7_12_v3	2168467	2168517	PF3D7_1253000	GECO	protein_coding_gene
Pf3D7_12_v3	2168674	2168717	PF3D7_1253000	GECO	protein_coding_gene
Pf3D7_12_v3	2168989	2169007	PF3D7_1253000	GECO	protein_coding_gene
Pf3D7_12_v3	2171177	2171191	PF3D7_1253100		protein_coding_gene
Pf3D7_12_v3	2171856	2171869	PF3D7_1253100		protein_coding_gene
Pf3D7_12_v3	2172439	2172461	PF3D7_1253100		protein_coding_gene
Pf3D7_12_v3	2174110	2174158	PF3D7_1253200		protein_coding_gene
Pf3D7_12_v3	2180476	2180490	PF3D7_1253400	ACS3	protein_coding_gene
Pf3D7_12_v3	2180502	2180556	PF3D7_1253400	ACS3	protein_coding_gene
Pf3D7_12_v3	2181166	2181178	PF3D7_1253400	ACS3	protein_coding_gene
Pf3D7_12_v3	2181235	2181253	PF3D7_1253400	ACS3	protein_coding_gene
Pf3D7_12_v3	2181798	2181839	PF3D7_1253400	ACS3	protein_coding_gene
Pf3D7_12_v3	2182011	2182037	PF3D7_1253400	ACS3	protein_coding_gene
Pf3D7_12_v3	2182103	2182119	PF3D7_1253400	ACS3	protein_coding_gene
Pf3D7_12_v3	2190690	2190730	PF3D7_1253700	RIF	protein_coding_gene
Pf3D7_12_v3	2190733	2190762	PF3D7_1253700	RIF	protein_coding_gene
Pf3D7_12_v3	2190820	2190869	PF3D7_1253700	RIF	protein_coding_gene
Pf3D7_12_v3	2191041	2191080	PF3D7_1253700	RIF	protein_coding_gene
Pf3D7_12_v3	2191397	2191412	PF3D7_1253700	RIF	protein_coding_gene
Pf3D7_12_v3	2201996	2202050	PF3D7_1254000	RIF	protein_coding_gene
Pf3D7_12_v3	2202064	2202159	PF3D7_1254000	RIF	protein_coding_gene
Pf3D7_12_v3	2202185	2202234	PF3D7_1254000	RIF	protein_coding_gene
Pf3D7_12_v3	2202301	2202430	PF3D7_1254000	RIF	protein_coding_gene
Pf3D7_12_v3	2202451	2202496	PF3D7_1254000	RIF	protein_coding_gene
Pf3D7_12_v3	2202513	2202525	PF3D7_1254000	RIF	protein_coding_gene
Pf3D7_12_v3	2205154	2205244	PF3D7_1254100		protein_coding_gene
Pf3D7_12_v3	2205413	2205439	PF3D7_1254100		protein_coding_gene
Pf3D7_12_v3	2205545	2205596	PF3D7_1254100		protein_coding_gene
Pf3D7_12_v3	2208477	2208534	PF3D7_1254200	RIF	protein_coding_gene
Pf3D7_12_v3	2208563	2208636	PF3D7_1254200	RIF	protein_coding_gene
Pf3D7_12_v3	2208849	2208980	PF3D7_1254200	RIF	protein_coding_gene
Pf3D7_12_v3	2212213	2212301	PF3D7_1254300		protein_coding_gene
Pf3D7_12_v3	2212338	2212442	PF3D7_1254300		protein_coding_gene
Pf3D7_12_v3	2215303	2215410	PF3D7_1254400	RIF	protein_coding_gene
Pf3D7_12_v3	2215473	2215487	PF3D7_1254400	RIF	protein_coding_gene
Pf3D7_12_v3	2215568	2215692	PF3D7_1254400	RIF	protein_coding_gene
Pf3D7_12_v3	2215767	2215833	PF3D7_1254400	RIF	protein_coding_gene
Pf3D7_12_v3	2218759	2218788	PF3D7_1254500	RIF	protein_coding_gene
Pf3D7_12_v3	2218949	2219025	PF3D7_1254500	RIF	protein_coding_gene
Pf3D7_12_v3	2219032	2219077	PF3D7_1254500	RIF	protein_coding_gene
Pf3D7_12_v3	2219111	2219146	PF3D7_1254500	RIF	protein_coding_gene
Pf3D7_12_v3	2219319	2219384	PF3D7_1254500	RIF	protein_coding_gene
Pf3D7_12_v3	2222335	2222353	PF3D7_1254600		protein_coding_gene
Pf3D7_12_v3	2222507	2222719	PF3D7_1254600		protein_coding_gene
Pf3D7_12_v3	2225166	2225216	PF3D7_1254700	RIF	protein_coding_gene
Pf3D7_12_v3	2225465	2225542	PF3D7_1254700	RIF	protein_coding_gene
Pf3D7_12_v3	2225804	2225834	PF3D7_1254700	RIF	protein_coding_gene
Pf3D7_12_v3	2228772	2229581	PF3D7_1254800	RIF	protein_coding_gene
Pf3D7_12_v3	2234605	2234617	PF3D7_1255000	RIF	protein_coding_gene
Pf3D7_12_v3	2235108	2235280	PF3D7_1255000	RIF	protein_coding_gene
Pf3D7_12_v3	2235322	2235347	PF3D7_1255000	RIF	protein_coding_gene
Pf3D7_12_v3	2235405	2235526	PF3D7_1255000	RIF	protein_coding_gene
Pf3D7_12_v3	2235619	2235631	PF3D7_1255000	RIF	protein_coding_gene
Pf3D7_12_v3	2235642	2235662	PF3D7_1255000	RIF	protein_coding_gene
Pf3D7_12_v3	2238716	2238731	PF3D7_1255100	RIF	protein_coding_gene
Pf3D7_12_v3	2238754	2238836	PF3D7_1255100	RIF	protein_coding_gene
Pf3D7_12_v3	2238877	2238951	PF3D7_1255100	RIF	protein_coding_gene
Pf3D7_12_v3	2239134	2239196	PF3D7_1255100	RIF	protein_coding_gene
Pf3D7_12_v3	2239221	2239264	PF3D7_1255100	RIF	protein_coding_gene
Pf3D7_12_v3	2241590	2241655	PF3D7_1255200	VAR	protein_coding_gene
Pf3D7_12_v3	2241895	2241910	PF3D7_1255200	VAR	protein_coding_gene
Pf3D7_12_v3	2243548	2243778	PF3D7_1255200	VAR	protein_coding_gene
Pf3D7_12_v3	2243881	2243952	PF3D7_1255200	VAR	protein_coding_gene
Pf3D7_12_v3	2244104	2244132	PF3D7_1255200	VAR	protein_coding_gene
Pf3D7_12_v3	2244504	2244585	PF3D7_1255200	VAR	protein_coding_gene
Pf3D7_12_v3	2244967	2244994	PF3D7_1255200	VAR	protein_coding_gene
Pf3D7_12_v3	2245012	2245156	PF3D7_1255200	VAR	protein_coding_gene
Pf3D7_12_v3	2245166	2245256	PF3D7_1255200	VAR	protein_coding_gene
Pf3D7_12_v3	2245281	2245322	PF3D7_1255200	VAR	protein_coding_gene
Pf3D7_12_v3	2245415	2245481	PF3D7_1255200	VAR	protein_coding_gene
Pf3D7_12_v3	2245591	2245621	PF3D7_1255200	VAR	protein_coding_gene
Pf3D7_12_v3	2245760	2245891	PF3D7_1255200	VAR	protein_coding_gene
Pf3D7_12_v3	2245921	2246038	PF3D7_1255200	VAR	protein_coding_gene
Pf3D7_12_v3	2246053	2246116	PF3D7_1255200	VAR	protein_coding_gene
Pf3D7_12_v3	2246122	2246672	PF3D7_1255200	VAR	protein_coding_gene
Pf3D7_12_v3	2246733	2246789	PF3D7_1255200	VAR	protein_coding_gene
Pf3D7_12_v3	2246813	2246864	PF3D7_1255200	VAR	protein_coding_gene
Pf3D7_12_v3	2247231	2247318	PF3D7_1255200	VAR	protein_coding_gene
Pf3D7_12_v3	2247460	2247512	PF3D7_1255200	VAR	protein_coding_gene
Pf3D7_12_v3	2247608	2247637	PF3D7_1255200	VAR	protein_coding_gene
Pf3D7_12_v3	2247868	2247896	PF3D7_1255200	VAR	protein_coding_gene
Pf3D7_12_v3	2247920	2247959	PF3D7_1255200	VAR	protein_coding_gene
Pf3D7_12_v3	2248052	2248076	PF3D7_1255200	VAR	protein_coding_gene
Pf3D7_12_v3	2248136	2248203	PF3D7_1255200	VAR	protein_coding_gene
Pf3D7_12_v3	2248606	2248624	PF3D7_1255200	VAR	protein_coding_gene
Pf3D7_12_v3	2248634	2248665	PF3D7_1255200	VAR	protein_coding_gene
Pf3D7_12_v3	2248679	2248739	PF3D7_1255200	VAR	protein_coding_gene
Pf3D7_12_v3	2248836	2248980	PF3D7_1255200	VAR	protein_coding_gene
Pf3D7_13_v3	21245	21404	PF3D7_1300100	VAR	protein_coding_gene
Pf3D7_13_v3	21590	21631	PF3D7_1300100	VAR	protein_coding_gene
Pf3D7_13_v3	21666	21722	PF3D7_1300100	VAR	protein_coding_gene
Pf3D7_13_v3	21937	21953	PF3D7_1300100	VAR	protein_coding_gene
Pf3D7_13_v3	22124	22201	PF3D7_1300100	VAR	protein_coding_gene
Pf3D7_13_v3	22230	22331	PF3D7_1300100	VAR	protein_coding_gene
Pf3D7_13_v3	23044	23077	PF3D7_1300100	VAR	protein_coding_gene
Pf3D7_13_v3	23622	23883	PF3D7_1300100	VAR	protein_coding_gene
Pf3D7_13_v3	23939	23986	PF3D7_1300100	VAR	protein_coding_gene
Pf3D7_13_v3	24036	24307	PF3D7_1300100	VAR	protein_coding_gene
Pf3D7_13_v3	24358	24884	PF3D7_1300100	VAR	protein_coding_gene
Pf3D7_13_v3	24950	24969	PF3D7_1300100	VAR	protein_coding_gene
Pf3D7_13_v3	25221	25236	PF3D7_1300100	VAR	protein_coding_gene
Pf3D7_13_v3	25681	25709	PF3D7_1300100	VAR	protein_coding_gene
Pf3D7_13_v3	25961	25997	PF3D7_1300100	VAR	protein_coding_gene
Pf3D7_13_v3	26021	26045	PF3D7_1300100	VAR	protein_coding_gene
Pf3D7_13_v3	26084	26148	PF3D7_1300100	VAR	protein_coding_gene
Pf3D7_13_v3	26211	26344	PF3D7_1300100	VAR	protein_coding_gene
Pf3D7_13_v3	28248	28273	PF3D7_1300100	VAR	protein_coding_gene
Pf3D7_13_v3	30780	30818	PF3D7_1300200	RIF	protein_coding_gene
Pf3D7_13_v3	30866	30924	PF3D7_1300200	RIF	protein_coding_gene
Pf3D7_13_v3	30952	31023	PF3D7_1300200	RIF	protein_coding_gene
Pf3D7_13_v3	31055	31152	PF3D7_1300200	RIF	protein_coding_gene
Pf3D7_13_v3	31167	31241	PF3D7_1300200	RIF	protein_coding_gene
Pf3D7_13_v3	31454	31485	PF3D7_1300200	RIF	protein_coding_gene
Pf3D7_13_v3	34492	34521	PF3D7_1300300	VAR	protein_coding_gene
Pf3D7_13_v3	34758	34778	PF3D7_1300300	VAR	protein_coding_gene
Pf3D7_13_v3	35133	35152	PF3D7_1300300	VAR	protein_coding_gene
Pf3D7_13_v3	35960	36683	PF3D7_1300300	VAR	protein_coding_gene
Pf3D7_13_v3	36947	37032	PF3D7_1300300	VAR	protein_coding_gene
Pf3D7_13_v3	37176	37222	PF3D7_1300300	VAR	protein_coding_gene
Pf3D7_13_v3	37566	37701	PF3D7_1300300	VAR	protein_coding_gene
Pf3D7_13_v3	37732	37768	PF3D7_1300300	VAR	protein_coding_gene
Pf3D7_13_v3	37784	38056	PF3D7_1300300	VAR	protein_coding_gene
Pf3D7_13_v3	38136	38167	PF3D7_1300300	VAR	protein_coding_gene
Pf3D7_13_v3	39872	39944	PF3D7_1300300	VAR	protein_coding_gene
Pf3D7_13_v3	39974	40049	PF3D7_1300300	VAR	protein_coding_gene
Pf3D7_13_v3	40084	40106	PF3D7_1300300	VAR	protein_coding_gene
Pf3D7_13_v3	40444	40509	PF3D7_1300300	VAR	protein_coding_gene
Pf3D7_13_v3	40788	40849	PF3D7_1300300	VAR	protein_coding_gene
Pf3D7_13_v3	40987	41086	PF3D7_1300300	VAR	protein_coding_gene
Pf3D7_13_v3	41129	41149	PF3D7_1300300	VAR	protein_coding_gene
Pf3D7_13_v3	41158	41248	PF3D7_1300300	VAR	protein_coding_gene
Pf3D7_13_v3	41307	41325	PF3D7_1300300	VAR	protein_coding_gene
Pf3D7_13_v3	41508	41536	PF3D7_1300300	VAR	protein_coding_gene
Pf3D7_13_v3	41573	41795	PF3D7_1300300	VAR	protein_coding_gene
Pf3D7_13_v3	41956	42000	PF3D7_1300300	VAR	protein_coding_gene
Pf3D7_13_v3	42029	42076	PF3D7_1300300	VAR	protein_coding_gene
Pf3D7_13_v3	42193	42255	PF3D7_1300300	VAR	protein_coding_gene
Pf3D7_13_v3	42486	42554	PF3D7_1300300	VAR	protein_coding_gene
Pf3D7_13_v3	42638	42689	PF3D7_1300300	VAR	protein_coding_gene
Pf3D7_13_v3	43194	43240	PF3D7_1300300	VAR	protein_coding_gene
Pf3D7_13_v3	43946	43989	PF3D7_1300300	VAR	protein_coding_gene
Pf3D7_13_v3	44327	44370	PF3D7_1300300	VAR	protein_coding_gene
Pf3D7_13_v3	44433	44480	PF3D7_1300300	VAR	protein_coding_gene
Pf3D7_13_v3	44534	44579	PF3D7_1300300	VAR	protein_coding_gene
Pf3D7_13_v3	44705	44727	PF3D7_1300300	VAR	protein_coding_gene
Pf3D7_13_v3	47789	47833	PF3D7_1300400	RIF	protein_coding_gene
Pf3D7_13_v3	48173	48203	PF3D7_1300400	RIF	protein_coding_gene
Pf3D7_13_v3	48244	48285	PF3D7_1300400	RIF	protein_coding_gene
Pf3D7_13_v3	48296	48335	PF3D7_1300400	RIF	protein_coding_gene
Pf3D7_13_v3	48343	48421	PF3D7_1300400	RIF	protein_coding_gene
Pf3D7_13_v3	48560	48601	PF3D7_1300400	RIF	protein_coding_gene
Pf3D7_13_v3	48606	48638	PF3D7_1300400	RIF	protein_coding_gene
Pf3D7_13_v3	51025	51094	PF3D7_1300500	RIF	protein_coding_gene
Pf3D7_13_v3	51228	51282	PF3D7_1300500	RIF	protein_coding_gene
Pf3D7_13_v3	51362	51395	PF3D7_1300500	RIF	protein_coding_gene
Pf3D7_13_v3	51623	51690	PF3D7_1300500	RIF	protein_coding_gene
Pf3D7_13_v3	54251	54325	PF3D7_1300600	RIF	protein_coding_gene
Pf3D7_13_v3	54356	54377	PF3D7_1300600	RIF	protein_coding_gene
Pf3D7_13_v3	54417	54443	PF3D7_1300600	RIF	protein_coding_gene
Pf3D7_13_v3	54566	54675	PF3D7_1300600	RIF	protein_coding_gene
Pf3D7_13_v3	54724	54749	PF3D7_1300600	RIF	protein_coding_gene
Pf3D7_13_v3	55242	55254	PF3D7_1300600	RIF	protein_coding_gene
Pf3D7_13_v3	57237	57256	PF3D7_1300700	RIF	protein_coding_gene
Pf3D7_13_v3	57262	57288	PF3D7_1300700	RIF	protein_coding_gene
Pf3D7_13_v3	57290	57369	PF3D7_1300700	RIF	protein_coding_gene
Pf3D7_13_v3	57507	57544	PF3D7_1300700	RIF	protein_coding_gene
Pf3D7_13_v3	57685	57712	PF3D7_1300700	RIF	protein_coding_gene
Pf3D7_13_v3	57835	57849	PF3D7_1300700	RIF	protein_coding_gene
Pf3D7_13_v3	58108	58139	PF3D7_1300700	RIF	protein_coding_gene
Pf3D7_13_v3	62647	62721	PF3D7_1300900		protein_coding_gene
Pf3D7_13_v3	62784	62848	PF3D7_1300900		protein_coding_gene
Pf3D7_13_v3	63055	63075	PF3D7_1300900		protein_coding_gene
Pf3D7_13_v3	72600	72624	PF3D7_1301200	GBPH2	protein_coding_gene
Pf3D7_13_v3	73089	73215	PF3D7_1301200	GBPH2	protein_coding_gene
Pf3D7_13_v3	73423	73443	PF3D7_1301200	GBPH2	protein_coding_gene
Pf3D7_13_v3	73852	73878	PF3D7_1301200	GBPH2	protein_coding_gene
Pf3D7_13_v3	73882	73944	PF3D7_1301200	GBPH2	protein_coding_gene
Pf3D7_13_v3	74748	74771	PF3D7_1301200	GBPH2	protein_coding_gene
Pf3D7_13_v3	82502	82520	PF3D7_1301400	HYP12	protein_coding_gene
Pf3D7_13_v3	83488	83537	PF3D7_1301400	HYP12	protein_coding_gene
Pf3D7_13_v3	83874	83891	PF3D7_1301400	HYP12	protein_coding_gene
Pf3D7_13_v3	89779	89810	PF3D7_1301600	EBA140	protein_coding_gene
Pf3D7_13_v3	90107	90125	PF3D7_1301600	EBA140	protein_coding_gene
Pf3D7_13_v3	90564	90592	PF3D7_1301600	EBA140	protein_coding_gene
Pf3D7_13_v3	90613	90655	PF3D7_1301600	EBA140	protein_coding_gene
Pf3D7_13_v3	90661	90721	PF3D7_1301600	EBA140	protein_coding_gene
Pf3D7_13_v3	90924	90972	PF3D7_1301600	EBA140	protein_coding_gene
Pf3D7_13_v3	90991	91004	PF3D7_1301600	EBA140	protein_coding_gene
Pf3D7_13_v3	91032	91063	PF3D7_1301600	EBA140	protein_coding_gene
Pf3D7_13_v3	91628	91643	PF3D7_1301600	EBA140	protein_coding_gene
Pf3D7_13_v3	92219	92237	PF3D7_1301600	EBA140	protein_coding_gene
Pf3D7_13_v3	92420	92434	PF3D7_1301600	EBA140	protein_coding_gene
Pf3D7_13_v3	100001	100017	PF3D7_1301700	CBP2	protein_coding_gene
Pf3D7_13_v3	100104	100152	PF3D7_1301700	CBP2	protein_coding_gene
Pf3D7_13_v3	100210	100257	PF3D7_1301700	CBP2	protein_coding_gene
Pf3D7_13_v3	100363	100391	PF3D7_1301700	CBP2	protein_coding_gene
Pf3D7_13_v3	112808	112835	PF3D7_1302000	PTP6	protein_coding_gene
Pf3D7_13_v3	112992	113048	PF3D7_1302000	PTP6	protein_coding_gene
Pf3D7_13_v3	113076	113095	PF3D7_1302000	PTP6	protein_coding_gene
Pf3D7_13_v3	113174	113185	PF3D7_1302000	PTP6	protein_coding_gene
Pf3D7_13_v3	113404	113430	PF3D7_1302000	PTP6	protein_coding_gene
Pf3D7_13_v3	120409	120436	PF3D7_1302100	G27/25	protein_coding_gene
Pf3D7_13_v3	121124	121157	PF3D7_1302100	G27/25	protein_coding_gene
Pf3D7_13_v3	121636	121691	PF3D7_1302100	G27/25	protein_coding_gene
Pf3D7_13_v3	122124	122208	PF3D7_1302100	G27/25	protein_coding_gene
Pf3D7_13_v3	124135	124160	PF3D7_1302200	UIS3	protein_coding_gene
Pf3D7_13_v3	124170	124222	PF3D7_1302200	UIS3	protein_coding_gene
Pf3D7_13_v3	124293	124321	PF3D7_1302200	UIS3	protein_coding_gene
Pf3D7_13_v3	130452	130490	PF3D7_1302400		protein_coding_gene
Pf3D7_13_v3	131029	131074	PF3D7_1302400		protein_coding_gene
Pf3D7_13_v3	132148	132167	PF3D7_1302500		protein_coding_gene
Pf3D7_13_v3	132230	132283	PF3D7_1302500		protein_coding_gene
Pf3D7_13_v3	132725	132749	PF3D7_1302500		protein_coding_gene
Pf3D7_13_v3	133106	133147	PF3D7_1302500		protein_coding_gene
Pf3D7_13_v3	133436	133464	PF3D7_1302500		protein_coding_gene
Pf3D7_13_v3	133581	133621	PF3D7_1302500		protein_coding_gene
Pf3D7_13_v3	133990	134018	PF3D7_1302500		protein_coding_gene
Pf3D7_13_v3	134184	134220	PF3D7_1302500		protein_coding_gene
Pf3D7_13_v3	134279	134294	PF3D7_1302500		protein_coding_gene
Pf3D7_13_v3	134364	134411	PF3D7_1302500		protein_coding_gene
Pf3D7_13_v3	134543	134574	PF3D7_1302500		protein_coding_gene
Pf3D7_13_v3	135297	135329	PF3D7_1302500		protein_coding_gene
Pf3D7_13_v3	135879	135947	PF3D7_1302500		protein_coding_gene
Pf3D7_13_v3	136129	136214	PF3D7_1302500		protein_coding_gene
Pf3D7_13_v3	136468	136487	PF3D7_1302500		protein_coding_gene
Pf3D7_13_v3	136498	136518	PF3D7_1302500		protein_coding_gene
Pf3D7_13_v3	137076	137095	PF3D7_1302500		protein_coding_gene
Pf3D7_13_v3	137327	137367	PF3D7_1302500		protein_coding_gene
Pf3D7_13_v3	137530	137564	PF3D7_1302500		protein_coding_gene
Pf3D7_13_v3	138048	138061	PF3D7_1302500		protein_coding_gene
Pf3D7_13_v3	138681	138713	PF3D7_1302500		protein_coding_gene
Pf3D7_13_v3	139179	139213	PF3D7_1302500		protein_coding_gene
Pf3D7_13_v3	142897	142940	PF3D7_1302600	DOHH	protein_coding_gene
Pf3D7_13_v3	143409	143429	PF3D7_1302600	DOHH	protein_coding_gene
Pf3D7_13_v3	143497	143526	PF3D7_1302600	DOHH	protein_coding_gene
Pf3D7_13_v3	143665	143715	PF3D7_1302600	DOHH	protein_coding_gene
Pf3D7_13_v3	143855	143877	PF3D7_1302600	DOHH	protein_coding_gene
Pf3D7_13_v3	147699	147735	PF3D7_1302700		protein_coding_gene
Pf3D7_13_v3	147783	147822	PF3D7_1302700		protein_coding_gene
Pf3D7_13_v3	148044	148075	PF3D7_1302700		protein_coding_gene
Pf3D7_13_v3	148452	148483	PF3D7_1302700		protein_coding_gene
Pf3D7_13_v3	148879	148913	PF3D7_1302700		protein_coding_gene
Pf3D7_13_v3	149853	149874	PF3D7_1302700		protein_coding_gene
Pf3D7_13_v3	151208	151225	PF3D7_1302800		protein_coding_gene
Pf3D7_13_v3	155727	155783	PF3D7_1302900		protein_coding_gene
Pf3D7_13_v3	155872	155927	PF3D7_1302900		protein_coding_gene
Pf3D7_13_v3	156191	156215	PF3D7_1302900		protein_coding_gene
Pf3D7_13_v3	157359	157409	PF3D7_1302900		protein_coding_gene
Pf3D7_13_v3	159412	159423	PF3D7_1303100		protein_coding_gene
Pf3D7_13_v3	160759	160774	PF3D7_1303200	VAMP8	protein_coding_gene
Pf3D7_13_v3	163563	163578	PF3D7_1303300		protein_coding_gene
Pf3D7_13_v3	164076	164105	PF3D7_1303400	LisH	protein_coding_gene
Pf3D7_13_v3	164076	164105	PF3D7_1303300		protein_coding_gene
Pf3D7_13_v3	165633	165707	PF3D7_1303400	LisH	protein_coding_gene
Pf3D7_13_v3	165768	165789	PF3D7_1303400	LisH	protein_coding_gene
Pf3D7_13_v3	165812	165868	PF3D7_1303400	LisH	protein_coding_gene
Pf3D7_13_v3	166045	166061	PF3D7_1303400	LisH	protein_coding_gene
Pf3D7_13_v3	166426	166449	PF3D7_1303400	LisH	protein_coding_gene
Pf3D7_13_v3	166587	166625	PF3D7_1303400	LisH	protein_coding_gene
Pf3D7_13_v3	166908	166946	PF3D7_1303400	LisH	protein_coding_gene
Pf3D7_13_v3	167381	167395	PF3D7_1303400	LisH	protein_coding_gene
Pf3D7_13_v3	167655	167666	PF3D7_1303400	LisH	protein_coding_gene
Pf3D7_13_v3	167935	167956	PF3D7_1303400	LisH	protein_coding_gene
Pf3D7_13_v3	169991	170029	PF3D7_1303500	NHE	protein_coding_gene
Pf3D7_13_v3	170587	170606	PF3D7_1303500	NHE	protein_coding_gene
Pf3D7_13_v3	171284	171300	PF3D7_1303500	NHE	protein_coding_gene
Pf3D7_13_v3	172019	172073	PF3D7_1303500	NHE	protein_coding_gene
Pf3D7_13_v3	172332	172356	PF3D7_1303500	NHE	protein_coding_gene
Pf3D7_13_v3	173044	173066	PF3D7_1303500	NHE	protein_coding_gene
Pf3D7_13_v3	173413	173454	PF3D7_1303500	NHE	protein_coding_gene
Pf3D7_13_v3	173962	174018	PF3D7_1303500	NHE	protein_coding_gene
Pf3D7_13_v3	174415	174443	PF3D7_1303500	NHE	protein_coding_gene
Pf3D7_13_v3	175098	175122	PF3D7_1303500	NHE	protein_coding_gene
Pf3D7_13_v3	175943	175961	PF3D7_1303500	NHE	protein_coding_gene
Pf3D7_13_v3	178566	178585	PF3D7_1303600		protein_coding_gene
Pf3D7_13_v3	178885	178916	PF3D7_1303600		protein_coding_gene
Pf3D7_13_v3	179262	179287	PF3D7_1303600		protein_coding_gene
Pf3D7_13_v3	181257	181285	PF3D7_1303700		protein_coding_gene
Pf3D7_13_v3	182871	182902	PF3D7_1303700		protein_coding_gene
Pf3D7_13_v3	184028	184072	PF3D7_1303700		protein_coding_gene
Pf3D7_13_v3	185495	185538	PF3D7_1303800		protein_coding_gene
Pf3D7_13_v3	185760	185775	PF3D7_1303800		protein_coding_gene
Pf3D7_13_v3	186510	186555	PF3D7_1303800		protein_coding_gene
Pf3D7_13_v3	186601	186634	PF3D7_1303800		protein_coding_gene
Pf3D7_13_v3	187128	187150	PF3D7_1303800		protein_coding_gene
Pf3D7_13_v3	187224	187245	PF3D7_1303800		protein_coding_gene
Pf3D7_13_v3	187386	187432	PF3D7_1303800		protein_coding_gene
Pf3D7_13_v3	188864	188887	PF3D7_1303800		protein_coding_gene
Pf3D7_13_v3	189198	189212	PF3D7_1303800		protein_coding_gene
Pf3D7_13_v3	190151	190174	PF3D7_1303800		protein_coding_gene
Pf3D7_13_v3	190230	190247	PF3D7_1303800		protein_coding_gene
Pf3D7_13_v3	190460	190474	PF3D7_1303800		protein_coding_gene
Pf3D7_13_v3	190933	190964	PF3D7_1303800		protein_coding_gene
Pf3D7_13_v3	191158	191185	PF3D7_1303800		protein_coding_gene
Pf3D7_13_v3	191827	191846	PF3D7_1303800		protein_coding_gene
Pf3D7_13_v3	193334	193403	PF3D7_1303800		protein_coding_gene
Pf3D7_13_v3	193413	193446	PF3D7_1303800		protein_coding_gene
Pf3D7_13_v3	193581	193599	PF3D7_1303800		protein_coding_gene
Pf3D7_13_v3	193908	193933	PF3D7_1303800		protein_coding_gene
Pf3D7_13_v3	194691	194707	PF3D7_1303800		protein_coding_gene
Pf3D7_13_v3	196079	196133	PF3D7_1303800		protein_coding_gene
Pf3D7_13_v3	197388	197423	PF3D7_1303800		protein_coding_gene
Pf3D7_13_v3	199194	199209	PF3D7_1303800		protein_coding_gene
Pf3D7_13_v3	200561	200582	PF3D7_1303800		protein_coding_gene
Pf3D7_13_v3	200883	200915	PF3D7_1303800		protein_coding_gene
Pf3D7_13_v3	201155	201188	PF3D7_1303800		protein_coding_gene
Pf3D7_13_v3	202132	202185	PF3D7_1303800		protein_coding_gene
Pf3D7_13_v3	202243	202256	PF3D7_1303800		protein_coding_gene
Pf3D7_13_v3	204456	204472	PF3D7_1303800		protein_coding_gene
Pf3D7_13_v3	204878	204891	PF3D7_1303800		protein_coding_gene
Pf3D7_13_v3	205827	205845	PF3D7_1303800		protein_coding_gene
Pf3D7_13_v3	206507	206525	PF3D7_1303800		protein_coding_gene
Pf3D7_13_v3	206774	206791	PF3D7_1303800		protein_coding_gene
Pf3D7_13_v3	206995	207016	PF3D7_1303800		protein_coding_gene
Pf3D7_13_v3	209073	209107	PF3D7_1303800		protein_coding_gene
Pf3D7_13_v3	209993	210015	PF3D7_1303800		protein_coding_gene
Pf3D7_13_v3	210382	210442	PF3D7_1303800		protein_coding_gene
Pf3D7_13_v3	210846	210911	PF3D7_1303800		protein_coding_gene
Pf3D7_13_v3	212021	212046	PF3D7_1303800		protein_coding_gene
Pf3D7_13_v3	212607	212638	PF3D7_1303800		protein_coding_gene
Pf3D7_13_v3	215745	215824	PF3D7_1303900		protein_coding_gene
Pf3D7_13_v3	216031	216045	PF3D7_1303900		protein_coding_gene
Pf3D7_13_v3	216246	216275	PF3D7_1303900		protein_coding_gene
Pf3D7_13_v3	216246	216275	PF3D7_1304000	CAPH	protein_coding_gene
Pf3D7_13_v3	216667	216748	PF3D7_1304000	CAPH	protein_coding_gene
Pf3D7_13_v3	217063	217125	PF3D7_1304000	CAPH	protein_coding_gene
Pf3D7_13_v3	217592	217644	PF3D7_1304000	CAPH	protein_coding_gene
Pf3D7_13_v3	218518	218538	PF3D7_1304000	CAPH	protein_coding_gene
Pf3D7_13_v3	218807	218861	PF3D7_1304000	CAPH	protein_coding_gene
Pf3D7_13_v3	218960	218989	PF3D7_1304000	CAPH	protein_coding_gene
Pf3D7_13_v3	219348	219363	PF3D7_1304000	CAPH	protein_coding_gene
Pf3D7_13_v3	219980	220037	PF3D7_1304000	CAPH	protein_coding_gene
Pf3D7_13_v3	223063	223089	PF3D7_1304100	LigI	protein_coding_gene
Pf3D7_13_v3	223645	223700	PF3D7_1304100	LigI	protein_coding_gene
Pf3D7_13_v3	223781	223845	PF3D7_1304100	LigI	protein_coding_gene
Pf3D7_13_v3	225700	225715	PF3D7_1304100	LigI	protein_coding_gene
Pf3D7_13_v3	226668	226682	PF3D7_1304200	MIT2	protein_coding_gene
Pf3D7_13_v3	227125	227144	PF3D7_1304200	MIT2	protein_coding_gene
Pf3D7_13_v3	227993	228888	PF3D7_1304200	MIT2	protein_coding_gene
Pf3D7_13_v3	231147	231166	PF3D7_1304300		protein_coding_gene
Pf3D7_13_v3	231665	231722	PF3D7_1304300		protein_coding_gene
Pf3D7_13_v3	232831	232857	PF3D7_1304400		protein_coding_gene
Pf3D7_13_v3	232870	232894	PF3D7_1304400		protein_coding_gene
Pf3D7_13_v3	234415	234439	PF3D7_1304400		protein_coding_gene
Pf3D7_13_v3	237320	237350	PF3D7_1304600		protein_coding_gene
Pf3D7_13_v3	240099	240267	PF3D7_1304600		protein_coding_gene
Pf3D7_13_v3	240476	240494	PF3D7_1304600		protein_coding_gene
Pf3D7_13_v3	241568	241581	PF3D7_1304700	CYC4	protein_coding_gene
Pf3D7_13_v3	242636	242685	PF3D7_1304700	CYC4	protein_coding_gene
Pf3D7_13_v3	243127	243180	PF3D7_1304700	CYC4	protein_coding_gene
Pf3D7_13_v3	245218	245267	PF3D7_1304900	RPB11	protein_coding_gene
Pf3D7_13_v3	246660	246677	PF3D7_1304900	RPB11	protein_coding_gene
Pf3D7_13_v3	247424	247444	PF3D7_1305000		protein_coding_gene
Pf3D7_13_v3	247718	247741	PF3D7_1305000		protein_coding_gene
Pf3D7_13_v3	248192	248209	PF3D7_1305000		protein_coding_gene
Pf3D7_13_v3	249315	249341	PF3D7_1305000		protein_coding_gene
Pf3D7_13_v3	249957	250001	PF3D7_1305000		protein_coding_gene
Pf3D7_13_v3	250253	250276	PF3D7_1305000		protein_coding_gene
Pf3D7_13_v3	251110	251141	PF3D7_1305000		protein_coding_gene
Pf3D7_13_v3	251412	251427	PF3D7_1305000		protein_coding_gene
Pf3D7_13_v3	252861	252886	PF3D7_1305100	AMR3	protein_coding_gene
Pf3D7_13_v3	257557	257576	PF3D7_1305300	GCN1	protein_coding_gene
Pf3D7_13_v3	258463	258491	PF3D7_1305300	GCN1	protein_coding_gene
Pf3D7_13_v3	259416	259438	PF3D7_1305300	GCN1	protein_coding_gene
Pf3D7_13_v3	260647	260672	PF3D7_1305300	GCN1	protein_coding_gene
Pf3D7_13_v3	260840	260868	PF3D7_1305300	GCN1	protein_coding_gene
Pf3D7_13_v3	260988	261044	PF3D7_1305300	GCN1	protein_coding_gene
Pf3D7_13_v3	261766	261784	PF3D7_1305300	GCN1	protein_coding_gene
Pf3D7_13_v3	262957	262971	PF3D7_1305300	GCN1	protein_coding_gene
Pf3D7_13_v3	263086	263114	PF3D7_1305300	GCN1	protein_coding_gene
Pf3D7_13_v3	264075	264126	PF3D7_1305300	GCN1	protein_coding_gene
Pf3D7_13_v3	264156	264180	PF3D7_1305300	GCN1	protein_coding_gene
Pf3D7_13_v3	264245	264273	PF3D7_1305300	GCN1	protein_coding_gene
Pf3D7_13_v3	266155	266184	PF3D7_1305300	GCN1	protein_coding_gene
Pf3D7_13_v3	269618	269649	PF3D7_1305400		protein_coding_gene
Pf3D7_13_v3	269804	269823	PF3D7_1305400		protein_coding_gene
Pf3D7_13_v3	270599	270613	PF3D7_1305400		protein_coding_gene
Pf3D7_13_v3	274228	274260	PF3D7_1305600	S2P	protein_coding_gene
Pf3D7_13_v3	274510	274563	PF3D7_1305600	S2P	protein_coding_gene
Pf3D7_13_v3	277158	277341	PF3D7_1305700		protein_coding_gene
Pf3D7_13_v3	280636	280649	PF3D7_1305900		protein_coding_gene
Pf3D7_13_v3	281109	281126	PF3D7_1305900		protein_coding_gene
Pf3D7_13_v3	281468	281540	PF3D7_1305900		protein_coding_gene
Pf3D7_13_v3	283533	283563	PF3D7_1306000		protein_coding_gene
Pf3D7_13_v3	285054	285088	PF3D7_1306000		protein_coding_gene
Pf3D7_13_v3	285271	285293	PF3D7_1306000		protein_coding_gene
Pf3D7_13_v3	288509	288533	PF3D7_1306100		protein_coding_gene
Pf3D7_13_v3	295075	295101	PF3D7_1306300		protein_coding_gene
Pf3D7_13_v3	295508	295522	PF3D7_1306300		protein_coding_gene
Pf3D7_13_v3	296111	296137	PF3D7_1306300		protein_coding_gene
Pf3D7_13_v3	297222	297254	PF3D7_1306400	RPT4	protein_coding_gene
Pf3D7_13_v3	297264	297302	PF3D7_1306400	RPT4	protein_coding_gene
Pf3D7_13_v3	297310	297364	PF3D7_1306400	RPT4	protein_coding_gene
Pf3D7_13_v3	297365	297389	PF3D7_1306400	RPT4	protein_coding_gene
Pf3D7_13_v3	297778	297804	PF3D7_1306400	RPT4	protein_coding_gene
Pf3D7_13_v3	300172	300185	PF3D7_1306500		protein_coding_gene
Pf3D7_13_v3	300674	300687	PF3D7_1306500		protein_coding_gene
Pf3D7_13_v3	301437	301452	PF3D7_1306500		protein_coding_gene
Pf3D7_13_v3	302975	303003	PF3D7_1306500		protein_coding_gene
Pf3D7_13_v3	303891	303929	PF3D7_1306500		protein_coding_gene
Pf3D7_13_v3	304081	304098	PF3D7_1306500		protein_coding_gene
Pf3D7_13_v3	304553	304584	PF3D7_1306500		protein_coding_gene
Pf3D7_13_v3	307232	307249	PF3D7_1306500		protein_coding_gene
Pf3D7_13_v3	309936	309953	PF3D7_1306500		protein_coding_gene
Pf3D7_13_v3	311814	311863	PF3D7_1306500		protein_coding_gene
Pf3D7_13_v3	312296	312325	PF3D7_1306500		protein_coding_gene
Pf3D7_13_v3	313234	313248	PF3D7_1306500		protein_coding_gene
Pf3D7_13_v3	314168	314192	PF3D7_1306500		protein_coding_gene
Pf3D7_13_v3	315084	315134	PF3D7_1306600		protein_coding_gene
Pf3D7_13_v3	315203	315257	PF3D7_1306600		protein_coding_gene
Pf3D7_13_v3	315444	315468	PF3D7_1306600		protein_coding_gene
Pf3D7_13_v3	315765	315787	PF3D7_1306600		protein_coding_gene
Pf3D7_13_v3	319078	319099	PF3D7_1306700		protein_coding_gene
Pf3D7_13_v3	319286	319316	PF3D7_1306700		protein_coding_gene
Pf3D7_13_v3	319338	319359	PF3D7_1306700		protein_coding_gene
Pf3D7_13_v3	321110	321158	PF3D7_1306800		protein_coding_gene
Pf3D7_13_v3	321928	321965	PF3D7_1306800		protein_coding_gene
Pf3D7_13_v3	323641	323661	PF3D7_1306900	SNRPA	protein_coding_gene
Pf3D7_13_v3	323829	323895	PF3D7_1306900	SNRPA	protein_coding_gene
Pf3D7_13_v3	324023	324041	PF3D7_1306900	SNRPA	protein_coding_gene
Pf3D7_13_v3	324115	324144	PF3D7_1306900	SNRPA	protein_coding_gene
Pf3D7_13_v3	325756	325774	PF3D7_1307000	RRP40	protein_coding_gene
Pf3D7_13_v3	326351	326370	PF3D7_1307000	RRP40	protein_coding_gene
Pf3D7_13_v3	327569	327611	PF3D7_1307100	UTP6	protein_coding_gene
Pf3D7_13_v3	328294	328316	PF3D7_1307100	UTP6	protein_coding_gene
Pf3D7_13_v3	331367	331396	PF3D7_1307200		protein_coding_gene
Pf3D7_13_v3	332494	332535	PF3D7_1307200		protein_coding_gene
Pf3D7_13_v3	332868	332897	PF3D7_1307200		protein_coding_gene
Pf3D7_13_v3	334514	334553	PF3D7_1307300	DBP6	protein_coding_gene
Pf3D7_13_v3	334683	334726	PF3D7_1307300	DBP6	protein_coding_gene
Pf3D7_13_v3	334741	334754	PF3D7_1307300	DBP6	protein_coding_gene
Pf3D7_13_v3	335332	335387	PF3D7_1307300	DBP6	protein_coding_gene
Pf3D7_13_v3	336563	336578	PF3D7_1307400		protein_coding_gene
Pf3D7_13_v3	336712	336745	PF3D7_1307400		protein_coding_gene
Pf3D7_13_v3	336972	337031	PF3D7_1307400		protein_coding_gene
Pf3D7_13_v3	339983	340099	PF3D7_1307600	rpoA	protein_coding_gene
Pf3D7_13_v3	340320	340347	PF3D7_1307600	rpoA	protein_coding_gene
Pf3D7_13_v3	340810	340832	PF3D7_1307600	rpoA	protein_coding_gene
Pf3D7_13_v3	341380	341407	PF3D7_1307600	rpoA	protein_coding_gene
Pf3D7_13_v3	341514	341547	PF3D7_1307600	rpoA	protein_coding_gene
Pf3D7_13_v3	341645	341681	PF3D7_1307600	rpoA	protein_coding_gene
Pf3D7_13_v3	344275	344294	PF3D7_1307700		protein_coding_gene
Pf3D7_13_v3	346921	346943	PF3D7_1307700		protein_coding_gene
Pf3D7_13_v3	347085	347132	PF3D7_1307700		protein_coding_gene
Pf3D7_13_v3	347531	347574	PF3D7_1307700		protein_coding_gene
Pf3D7_13_v3	349171	349192	PF3D7_1307800	CEP170	protein_coding_gene
Pf3D7_13_v3	349928	349965	PF3D7_1307800	CEP170	protein_coding_gene
Pf3D7_13_v3	350458	350522	PF3D7_1307800	CEP170	protein_coding_gene
Pf3D7_13_v3	358812	358899	PF3D7_1308000		protein_coding_gene
Pf3D7_13_v3	358954	359000	PF3D7_1308000		protein_coding_gene
Pf3D7_13_v3	360121	360168	PF3D7_1308100		protein_coding_gene
Pf3D7_13_v3	360528	360554	PF3D7_1308100		protein_coding_gene
Pf3D7_13_v3	361488	361560	PF3D7_1308200	cpsSII	protein_coding_gene
Pf3D7_13_v3	362060	362119	PF3D7_1308200	cpsSII	protein_coding_gene
Pf3D7_13_v3	362849	362875	PF3D7_1308200	cpsSII	protein_coding_gene
Pf3D7_13_v3	363739	363787	PF3D7_1308200	cpsSII	protein_coding_gene
Pf3D7_13_v3	364198	364228	PF3D7_1308200	cpsSII	protein_coding_gene
Pf3D7_13_v3	364629	364661	PF3D7_1308200	cpsSII	protein_coding_gene
Pf3D7_13_v3	366094	366120	PF3D7_1308200	cpsSII	protein_coding_gene
Pf3D7_13_v3	366356	366402	PF3D7_1308200	cpsSII	protein_coding_gene
Pf3D7_13_v3	368341	368368	PF3D7_1308200	cpsSII	protein_coding_gene
Pf3D7_13_v3	370726	370765	PF3D7_1308200	cpsSII	protein_coding_gene
Pf3D7_13_v3	372391	372410	PF3D7_1308300	RPS27	protein_coding_gene
Pf3D7_13_v3	372570	372621	PF3D7_1308300	RPS27	protein_coding_gene
Pf3D7_13_v3	374837	374882	PF3D7_1308400		protein_coding_gene
Pf3D7_13_v3	375615	375631	PF3D7_1308400		protein_coding_gene
Pf3D7_13_v3	375853	375871	PF3D7_1308400		protein_coding_gene
Pf3D7_13_v3	377071	377106	PF3D7_1308400		protein_coding_gene
Pf3D7_13_v3	377624	377638	PF3D7_1308400		protein_coding_gene
Pf3D7_13_v3	379642	379662	PF3D7_1308400		protein_coding_gene
Pf3D7_13_v3	380097	380112	PF3D7_1308400		protein_coding_gene
Pf3D7_13_v3	381774	381795	PF3D7_1308400		protein_coding_gene
Pf3D7_13_v3	382869	382909	PF3D7_1308400		protein_coding_gene
Pf3D7_13_v3	383071	383109	PF3D7_1308400		protein_coding_gene
Pf3D7_13_v3	384028	384069	PF3D7_1308400		protein_coding_gene
Pf3D7_13_v3	387518	387565	PF3D7_1308400		protein_coding_gene
Pf3D7_13_v3	388872	388897	PF3D7_1308400		protein_coding_gene
Pf3D7_13_v3	389570	389591	PF3D7_1308400		protein_coding_gene
Pf3D7_13_v3	391950	391970	PF3D7_1308400		protein_coding_gene
Pf3D7_13_v3	392017	392049	PF3D7_1308400		protein_coding_gene
Pf3D7_13_v3	392052	392067	PF3D7_1308400		protein_coding_gene
Pf3D7_13_v3	394394	394445	PF3D7_1308500		protein_coding_gene
Pf3D7_13_v3	395489	395516	PF3D7_1308500		protein_coding_gene
Pf3D7_13_v3	396865	396880	PF3D7_1308600		protein_coding_gene
Pf3D7_13_v3	397593	397612	PF3D7_1308600		protein_coding_gene
Pf3D7_13_v3	398100	398136	PF3D7_1308600		protein_coding_gene
Pf3D7_13_v3	398253	398273	PF3D7_1308600		protein_coding_gene
Pf3D7_13_v3	398550	398572	PF3D7_1308600		protein_coding_gene
Pf3D7_13_v3	399408	399428	PF3D7_1308600		protein_coding_gene
Pf3D7_13_v3	399741	399789	PF3D7_1308600		protein_coding_gene
Pf3D7_13_v3	400093	400123	PF3D7_1308600		protein_coding_gene
Pf3D7_13_v3	402684	402708	PF3D7_1308700		protein_coding_gene
Pf3D7_13_v3	403789	403836	PF3D7_1308700		protein_coding_gene
Pf3D7_13_v3	403789	403836	PF3D7_1308800	INT	protein_coding_gene
Pf3D7_13_v3	404052	404118	PF3D7_1308700		protein_coding_gene
Pf3D7_13_v3	404052	404118	PF3D7_1308800	INT	protein_coding_gene
Pf3D7_13_v3	404835	404850	PF3D7_1308800	INT	protein_coding_gene
Pf3D7_13_v3	405385	405412	PF3D7_1308800	INT	protein_coding_gene
Pf3D7_13_v3	406182	406207	PF3D7_1308800	INT	protein_coding_gene
Pf3D7_13_v3	408409	408437	PF3D7_1308900	DCP2	protein_coding_gene
Pf3D7_13_v3	409010	409042	PF3D7_1308900	DCP2	protein_coding_gene
Pf3D7_13_v3	410136	410164	PF3D7_1308900	DCP2	protein_coding_gene
Pf3D7_13_v3	410238	410257	PF3D7_1308900	DCP2	protein_coding_gene
Pf3D7_13_v3	411157	411194	PF3D7_1308900	DCP2	protein_coding_gene
Pf3D7_13_v3	411384	411449	PF3D7_1308900	DCP2	protein_coding_gene
Pf3D7_13_v3	411492	411517	PF3D7_1308900	DCP2	protein_coding_gene
Pf3D7_13_v3	411602	411668	PF3D7_1308900	DCP2	protein_coding_gene
Pf3D7_13_v3	412137	412153	PF3D7_1308900	DCP2	protein_coding_gene
Pf3D7_13_v3	415935	415988	PF3D7_1309000		protein_coding_gene
Pf3D7_13_v3	416045	416082	PF3D7_1309000		protein_coding_gene
Pf3D7_13_v3	416164	416235	PF3D7_1309000		protein_coding_gene
Pf3D7_13_v3	416752	416779	PF3D7_1309000		protein_coding_gene
Pf3D7_13_v3	418552	418568	PF3D7_1309100		protein_coding_gene
Pf3D7_13_v3	418835	418917	PF3D7_1309100		protein_coding_gene
Pf3D7_13_v3	419342	419377	PF3D7_1309100		protein_coding_gene
Pf3D7_13_v3	424239	424260	PF3D7_1309200	PPM6	protein_coding_gene
Pf3D7_13_v3	424684	424709	PF3D7_1309200	PPM6	protein_coding_gene
Pf3D7_13_v3	425905	425919	PF3D7_1309200	PPM6	protein_coding_gene
Pf3D7_13_v3	425958	425983	PF3D7_1309200	PPM6	protein_coding_gene
Pf3D7_13_v3	426378	426395	PF3D7_1309200	PPM6	protein_coding_gene
Pf3D7_13_v3	426981	427025	PF3D7_1309200	PPM6	protein_coding_gene
Pf3D7_13_v3	427448	427490	PF3D7_1309300	PRPF3	protein_coding_gene
Pf3D7_13_v3	427509	427562	PF3D7_1309300	PRPF3	protein_coding_gene
Pf3D7_13_v3	429197	429249	PF3D7_1309300	PRPF3	protein_coding_gene
Pf3D7_13_v3	429575	429631	PF3D7_1309300	PRPF3	protein_coding_gene
Pf3D7_13_v3	430031	430056	PF3D7_1309300	PRPF3	protein_coding_gene
Pf3D7_13_v3	432937	432966	PF3D7_1309400		protein_coding_gene
Pf3D7_13_v3	433201	433253	PF3D7_1309400		protein_coding_gene
Pf3D7_13_v3	433430	433462	PF3D7_1309400		protein_coding_gene
Pf3D7_13_v3	433476	433539	PF3D7_1309400		protein_coding_gene
Pf3D7_13_v3	434383	434404	PF3D7_1309400		protein_coding_gene
Pf3D7_13_v3	435226	435265	PF3D7_1309400		protein_coding_gene
Pf3D7_13_v3	435655	435674	PF3D7_1309400		protein_coding_gene
Pf3D7_13_v3	435817	435853	PF3D7_1309400		protein_coding_gene
Pf3D7_13_v3	438390	438411	PF3D7_1309600		protein_coding_gene
Pf3D7_13_v3	439036	439092	PF3D7_1309600		protein_coding_gene
Pf3D7_13_v3	439256	439269	PF3D7_1309600		protein_coding_gene
Pf3D7_13_v3	440749	440774	PF3D7_1309700	VPS18	protein_coding_gene
Pf3D7_13_v3	440794	440831	PF3D7_1309700	VPS18	protein_coding_gene
Pf3D7_13_v3	441362	441393	PF3D7_1309700	VPS18	protein_coding_gene
Pf3D7_13_v3	441607	441641	PF3D7_1309700	VPS18	protein_coding_gene
Pf3D7_13_v3	442566	442609	PF3D7_1309700	VPS18	protein_coding_gene
Pf3D7_13_v3	442679	442717	PF3D7_1309700	VPS18	protein_coding_gene
Pf3D7_13_v3	442723	442826	PF3D7_1309700	VPS18	protein_coding_gene
Pf3D7_13_v3	443212	443239	PF3D7_1309700	VPS18	protein_coding_gene
Pf3D7_13_v3	445057	445075	PF3D7_1309800		protein_coding_gene
Pf3D7_13_v3	445057	445075	PF3D7_1309700	VPS18	protein_coding_gene
Pf3D7_13_v3	445228	445250	PF3D7_1309800		protein_coding_gene
Pf3D7_13_v3	445228	445250	PF3D7_1309700	VPS18	protein_coding_gene
Pf3D7_13_v3	445628	445641	PF3D7_1309800		protein_coding_gene
Pf3D7_13_v3	446163	446195	PF3D7_1309800		protein_coding_gene
Pf3D7_13_v3	446340	446405	PF3D7_1309800		protein_coding_gene
Pf3D7_13_v3	450617	450644	PF3D7_1310100		protein_coding_gene
Pf3D7_13_v3	451076	451098	PF3D7_1310100		protein_coding_gene
Pf3D7_13_v3	451557	451584	PF3D7_1310100		protein_coding_gene
Pf3D7_13_v3	451679	451718	PF3D7_1310100		protein_coding_gene
Pf3D7_13_v3	451938	451964	PF3D7_1310100		protein_coding_gene
Pf3D7_13_v3	454415	454492	PF3D7_1310200		protein_coding_gene
Pf3D7_13_v3	458605	458662	PF3D7_1310400		protein_coding_gene
Pf3D7_13_v3	459336	459350	PF3D7_1310400		protein_coding_gene
Pf3D7_13_v3	459389	459418	PF3D7_1310400		protein_coding_gene
Pf3D7_13_v3	459505	459537	PF3D7_1310400		protein_coding_gene
Pf3D7_13_v3	460368	460386	PF3D7_1310400		protein_coding_gene
Pf3D7_13_v3	461205	461233	PF3D7_1310400		protein_coding_gene
Pf3D7_13_v3	461687	461708	PF3D7_1310400		protein_coding_gene
Pf3D7_13_v3	461718	461742	PF3D7_1310400		protein_coding_gene
Pf3D7_13_v3	465510	465526	PF3D7_1310600	RAB5b	protein_coding_gene
Pf3D7_13_v3	465705	465760	PF3D7_1310600	RAB5b	protein_coding_gene
Pf3D7_13_v3	466090	466133	PF3D7_1310600	RAB5b	protein_coding_gene
Pf3D7_13_v3	466411	466450	PF3D7_1310600	RAB5b	protein_coding_gene
Pf3D7_13_v3	466520	466546	PF3D7_1310600	RAB5b	protein_coding_gene
Pf3D7_13_v3	468037	468050	PF3D7_1310700	PIC5	protein_coding_gene
Pf3D7_13_v3	468588	468670	PF3D7_1310700	PIC5	protein_coding_gene
Pf3D7_13_v3	470834	470858	PF3D7_1310800		protein_coding_gene
Pf3D7_13_v3	470874	470928	PF3D7_1310800		protein_coding_gene
Pf3D7_13_v3	472081	472104	PF3D7_1310800		protein_coding_gene
Pf3D7_13_v3	472690	472751	PF3D7_1310800		protein_coding_gene
Pf3D7_13_v3	474636	474666	PF3D7_1310800		protein_coding_gene
Pf3D7_13_v3	474964	474995	PF3D7_1310800		protein_coding_gene
Pf3D7_13_v3	475070	475131	PF3D7_1310800		protein_coding_gene
Pf3D7_13_v3	476182	476201	PF3D7_1310900		protein_coding_gene
Pf3D7_13_v3	476687	476703	PF3D7_1310900		protein_coding_gene
Pf3D7_13_v3	476938	476954	PF3D7_1310900		protein_coding_gene
Pf3D7_13_v3	476973	477000	PF3D7_1310900		protein_coding_gene
Pf3D7_13_v3	477074	477162	PF3D7_1310900		protein_coding_gene
Pf3D7_13_v3	477822	477845	PF3D7_1311000	ISD11	protein_coding_gene
Pf3D7_13_v3	479462	479496	PF3D7_1311100		protein_coding_gene
Pf3D7_13_v3	481484	481502	PF3D7_1311200		protein_coding_gene
Pf3D7_13_v3	483040	483056	PF3D7_1311200		protein_coding_gene
Pf3D7_13_v3	484204	484265	PF3D7_1311300		protein_coding_gene
Pf3D7_13_v3	484353	484375	PF3D7_1311300		protein_coding_gene
Pf3D7_13_v3	484383	484399	PF3D7_1311300		protein_coding_gene
Pf3D7_13_v3	484897	484916	PF3D7_1311300		protein_coding_gene
Pf3D7_13_v3	485169	485237	PF3D7_1311300		protein_coding_gene
Pf3D7_13_v3	488334	488349	PF3D7_1311400	AP1M1	protein_coding_gene
Pf3D7_13_v3	488386	488440	PF3D7_1311400	AP1M1	protein_coding_gene
Pf3D7_13_v3	488486	488512	PF3D7_1311400	AP1M1	protein_coding_gene
Pf3D7_13_v3	488663	488687	PF3D7_1311400	AP1M1	protein_coding_gene
Pf3D7_13_v3	488761	488822	PF3D7_1311400	AP1M1	protein_coding_gene
Pf3D7_13_v3	489088	489114	PF3D7_1311400	AP1M1	protein_coding_gene
Pf3D7_13_v3	490182	490198	PF3D7_1311500	RPT1	protein_coding_gene
Pf3D7_13_v3	490249	490284	PF3D7_1311500	RPT1	protein_coding_gene
Pf3D7_13_v3	490391	490407	PF3D7_1311500	RPT1	protein_coding_gene
Pf3D7_13_v3	490525	490570	PF3D7_1311500	RPT1	protein_coding_gene
Pf3D7_13_v3	490671	490750	PF3D7_1311500	RPT1	protein_coding_gene
Pf3D7_13_v3	491014	491041	PF3D7_1311500	RPT1	protein_coding_gene
Pf3D7_13_v3	494445	494469	PF3D7_1311600		protein_coding_gene
Pf3D7_13_v3	495733	495759	PF3D7_1311600		protein_coding_gene
Pf3D7_13_v3	496072	496108	PF3D7_1311600		protein_coding_gene
Pf3D7_13_v3	497451	497477	PF3D7_1311700		protein_coding_gene
Pf3D7_13_v3	497950	497978	PF3D7_1311700		protein_coding_gene
Pf3D7_13_v3	501901	501935	PF3D7_1311800	M1AAP	protein_coding_gene
Pf3D7_13_v3	502091	502124	PF3D7_1311800	M1AAP	protein_coding_gene
Pf3D7_13_v3	502671	502709	PF3D7_1311800	M1AAP	protein_coding_gene
Pf3D7_13_v3	502775	502791	PF3D7_1311800	M1AAP	protein_coding_gene
Pf3D7_13_v3	503123	503157	PF3D7_1311800	M1AAP	protein_coding_gene
Pf3D7_13_v3	504225	504260	PF3D7_1311800	M1AAP	protein_coding_gene
Pf3D7_13_v3	504646	504678	PF3D7_1311800	M1AAP	protein_coding_gene
Pf3D7_13_v3	504824	504839	PF3D7_1311800	M1AAP	protein_coding_gene
Pf3D7_13_v3	504997	505105	PF3D7_1311800	M1AAP	protein_coding_gene
Pf3D7_13_v3	508398	508433	PF3D7_1311900	vapA	protein_coding_gene
Pf3D7_13_v3	508797	508817	PF3D7_1311900	vapA	protein_coding_gene
Pf3D7_13_v3	508831	508851	PF3D7_1311900	vapA	protein_coding_gene
Pf3D7_13_v3	509035	509057	PF3D7_1311900	vapA	protein_coding_gene
Pf3D7_13_v3	509097	509157	PF3D7_1311900	vapA	protein_coding_gene
Pf3D7_13_v3	509241	509254	PF3D7_1311900	vapA	protein_coding_gene
Pf3D7_13_v3	511208	511234	PF3D7_1312000	MCAT	protein_coding_gene
Pf3D7_13_v3	511705	511739	PF3D7_1312000	MCAT	protein_coding_gene
Pf3D7_13_v3	512316	512351	PF3D7_1312000	MCAT	protein_coding_gene
Pf3D7_13_v3	513147	513166	PF3D7_1312100		protein_coding_gene
Pf3D7_13_v3	513637	513663	PF3D7_1312100		protein_coding_gene
Pf3D7_13_v3	514086	514102	PF3D7_1312100		protein_coding_gene
Pf3D7_13_v3	514288	514307	PF3D7_1312100		protein_coding_gene
Pf3D7_13_v3	516017	516059	PF3D7_1312100		protein_coding_gene
Pf3D7_13_v3	516570	516587	PF3D7_1312100		protein_coding_gene
Pf3D7_13_v3	516854	516878	PF3D7_1312100		protein_coding_gene
Pf3D7_13_v3	517924	517947	PF3D7_1312200		protein_coding_gene
Pf3D7_13_v3	521063	521083	PF3D7_1312400	IF2a	protein_coding_gene
Pf3D7_13_v3	522950	522967	PF3D7_1312400	IF2a	protein_coding_gene
Pf3D7_13_v3	523209	523226	PF3D7_1312400	IF2a	protein_coding_gene
Pf3D7_13_v3	523441	523464	PF3D7_1312400	IF2a	protein_coding_gene
Pf3D7_13_v3	523890	523910	PF3D7_1312400	IF2a	protein_coding_gene
Pf3D7_13_v3	524211	524292	PF3D7_1312400	IF2a	protein_coding_gene
Pf3D7_13_v3	524309	524328	PF3D7_1312400	IF2a	protein_coding_gene
Pf3D7_13_v3	524370	524383	PF3D7_1312400	IF2a	protein_coding_gene
Pf3D7_13_v3	525085	525163	PF3D7_1312450	ARA1	protein_coding_gene
Pf3D7_13_v3	526870	526901	PF3D7_1312500		protein_coding_gene
Pf3D7_13_v3	526911	526929	PF3D7_1312500		protein_coding_gene
Pf3D7_13_v3	527006	527074	PF3D7_1312500		protein_coding_gene
Pf3D7_13_v3	530148	530171	PF3D7_1312600	BCKDHA	protein_coding_gene
Pf3D7_13_v3	530188	530227	PF3D7_1312600	BCKDHA	protein_coding_gene
Pf3D7_13_v3	530285	530299	PF3D7_1312600	BCKDHA	protein_coding_gene
Pf3D7_13_v3	530549	530588	PF3D7_1312600	BCKDHA	protein_coding_gene
Pf3D7_13_v3	530603	530703	PF3D7_1312600	BCKDHA	protein_coding_gene
Pf3D7_13_v3	530744	530779	PF3D7_1312600	BCKDHA	protein_coding_gene
Pf3D7_13_v3	530943	530966	PF3D7_1312600	BCKDHA	protein_coding_gene
Pf3D7_13_v3	531244	531266	PF3D7_1312600	BCKDHA	protein_coding_gene
Pf3D7_13_v3	531350	531420	PF3D7_1312600	BCKDHA	protein_coding_gene
Pf3D7_13_v3	532291	532308	PF3D7_1312700		protein_coding_gene
Pf3D7_13_v3	532849	532886	PF3D7_1312700		protein_coding_gene
Pf3D7_13_v3	533989	534007	PF3D7_1312700		protein_coding_gene
Pf3D7_13_v3	534019	534052	PF3D7_1312700		protein_coding_gene
Pf3D7_13_v3	537907	537948	PF3D7_1312800	AAP2	protein_coding_gene
Pf3D7_13_v3	538015	538050	PF3D7_1312800	AAP2	protein_coding_gene
Pf3D7_13_v3	538876	538904	PF3D7_1312800	AAP2	protein_coding_gene
Pf3D7_13_v3	539380	539393	PF3D7_1312800	AAP2	protein_coding_gene
Pf3D7_13_v3	540881	540897	PF3D7_1312800	AAP2	protein_coding_gene
Pf3D7_13_v3	541861	541874	PF3D7_1312800	AAP2	protein_coding_gene
Pf3D7_13_v3	541910	541941	PF3D7_1312800	AAP2	protein_coding_gene
Pf3D7_13_v3	542208	542231	PF3D7_1312800	AAP2	protein_coding_gene
Pf3D7_13_v3	543016	543034	PF3D7_1312800	AAP2	protein_coding_gene
Pf3D7_13_v3	543543	543576	PF3D7_1312800	AAP2	protein_coding_gene
Pf3D7_13_v3	544494	544510	PF3D7_1312800	AAP2	protein_coding_gene
Pf3D7_13_v3	548089	548110	PF3D7_1312900	EIF4G	protein_coding_gene
Pf3D7_13_v3	549882	549897	PF3D7_1312900	EIF4G	protein_coding_gene
Pf3D7_13_v3	550385	550401	PF3D7_1312900	EIF4G	protein_coding_gene
Pf3D7_13_v3	551871	551915	PF3D7_1312900	EIF4G	protein_coding_gene
Pf3D7_13_v3	552057	552076	PF3D7_1312900	EIF4G	protein_coding_gene
Pf3D7_13_v3	552527	552555	PF3D7_1312900	EIF4G	protein_coding_gene
Pf3D7_13_v3	559639	559668	PF3D7_1313100		protein_coding_gene
Pf3D7_13_v3	560757	560787	PF3D7_1313100		protein_coding_gene
Pf3D7_13_v3	562893	562935	PF3D7_1313100		protein_coding_gene
Pf3D7_13_v3	563630	563647	PF3D7_1313100		protein_coding_gene
Pf3D7_13_v3	566496	566526	PF3D7_1313200	MTFMT	protein_coding_gene
Pf3D7_13_v3	566992	567021	PF3D7_1313200	MTFMT	protein_coding_gene
Pf3D7_13_v3	567431	567463	PF3D7_1313200	MTFMT	protein_coding_gene
Pf3D7_13_v3	569188	569227	PF3D7_1313300		protein_coding_gene
Pf3D7_13_v3	570021	570046	PF3D7_1313400		protein_coding_gene
Pf3D7_13_v3	571064	571115	PF3D7_1313400		protein_coding_gene
Pf3D7_13_v3	572158	572198	PF3D7_1313400		protein_coding_gene
Pf3D7_13_v3	573875	573895	PF3D7_1313500		protein_coding_gene
Pf3D7_13_v3	574923	574957	PF3D7_1313500		protein_coding_gene
Pf3D7_13_v3	576064	576129	PF3D7_1313500		protein_coding_gene
Pf3D7_13_v3	576463	576518	PF3D7_1313500		protein_coding_gene
Pf3D7_13_v3	577399	577421	PF3D7_1313500		protein_coding_gene
Pf3D7_13_v3	577503	577523	PF3D7_1313500		protein_coding_gene
Pf3D7_13_v3	580103	580118	PF3D7_1313600		protein_coding_gene
Pf3D7_13_v3	580276	580296	PF3D7_1313600		protein_coding_gene
Pf3D7_13_v3	580859	580880	PF3D7_1313600		protein_coding_gene
Pf3D7_13_v3	581643	581676	PF3D7_1313600		protein_coding_gene
Pf3D7_13_v3	582746	582782	PF3D7_1313600		protein_coding_gene
Pf3D7_13_v3	583073	583115	PF3D7_1313600		protein_coding_gene
Pf3D7_13_v3	584678	584716	PF3D7_1313600		protein_coding_gene
Pf3D7_13_v3	585275	585311	PF3D7_1313600		protein_coding_gene
Pf3D7_13_v3	585721	585736	PF3D7_1313600		protein_coding_gene
Pf3D7_13_v3	586609	586642	PF3D7_1313700		protein_coding_gene
Pf3D7_13_v3	587065	587086	PF3D7_1313700		protein_coding_gene
Pf3D7_13_v3	590077	590105	PF3D7_1313800		protein_coding_gene
Pf3D7_13_v3	590211	590234	PF3D7_1313800		protein_coding_gene
Pf3D7_13_v3	591781	591804	PF3D7_1313800		protein_coding_gene
Pf3D7_13_v3	594282	594307	PF3D7_1313800		protein_coding_gene
Pf3D7_13_v3	595224	595246	PF3D7_1313800		protein_coding_gene
Pf3D7_13_v3	596545	596667	PF3D7_1313800		protein_coding_gene
Pf3D7_13_v3	602974	603037	PF3D7_1314000		protein_coding_gene
Pf3D7_13_v3	605168	605182	PF3D7_1314000		protein_coding_gene
Pf3D7_13_v3	605777	605811	PF3D7_1314000		protein_coding_gene
Pf3D7_13_v3	607875	607893	PF3D7_1314100		protein_coding_gene
Pf3D7_13_v3	608372	608400	PF3D7_1314100		protein_coding_gene
Pf3D7_13_v3	608512	608543	PF3D7_1314100		protein_coding_gene
Pf3D7_13_v3	609279	609303	PF3D7_1314100		protein_coding_gene
Pf3D7_13_v3	609943	609964	PF3D7_1314100		protein_coding_gene
Pf3D7_13_v3	611604	611621	PF3D7_1314200	TERT	protein_coding_gene
Pf3D7_13_v3	611998	612035	PF3D7_1314200	TERT	protein_coding_gene
Pf3D7_13_v3	612358	612371	PF3D7_1314200	TERT	protein_coding_gene
Pf3D7_13_v3	613244	613266	PF3D7_1314200	TERT	protein_coding_gene
Pf3D7_13_v3	614677	614709	PF3D7_1314200	TERT	protein_coding_gene
Pf3D7_13_v3	616354	616374	PF3D7_1314200	TERT	protein_coding_gene
Pf3D7_13_v3	616564	616606	PF3D7_1314200	TERT	protein_coding_gene
Pf3D7_13_v3	619171	619201	PF3D7_1314300		protein_coding_gene
Pf3D7_13_v3	619238	619253	PF3D7_1314300		protein_coding_gene
Pf3D7_13_v3	619510	619541	PF3D7_1314300		protein_coding_gene
Pf3D7_13_v3	620491	620522	PF3D7_1314300		protein_coding_gene
Pf3D7_13_v3	621551	621568	PF3D7_1314400		protein_coding_gene
Pf3D7_13_v3	623142	623183	PF3D7_1314500		protein_coding_gene
Pf3D7_13_v3	623654	623675	PF3D7_1314500		protein_coding_gene
Pf3D7_13_v3	623985	623999	PF3D7_1314500		protein_coding_gene
Pf3D7_13_v3	625080	625122	PF3D7_1314600	LipL1	protein_coding_gene
Pf3D7_13_v3	626777	626820	PF3D7_1314700		protein_coding_gene
Pf3D7_13_v3	626937	626969	PF3D7_1314700		protein_coding_gene
Pf3D7_13_v3	627307	627328	PF3D7_1314700		protein_coding_gene
Pf3D7_13_v3	627470	627493	PF3D7_1314700		protein_coding_gene
Pf3D7_13_v3	629753	629810	PF3D7_1314800		protein_coding_gene
Pf3D7_13_v3	630169	630219	PF3D7_1314800		protein_coding_gene
Pf3D7_13_v3	633039	633101	PF3D7_1314900	P44	protein_coding_gene
Pf3D7_13_v3	633139	633153	PF3D7_1314900	P44	protein_coding_gene
Pf3D7_13_v3	633279	633303	PF3D7_1314900	P44	protein_coding_gene
Pf3D7_13_v3	633779	633808	PF3D7_1314900	P44	protein_coding_gene
Pf3D7_13_v3	634077	634108	PF3D7_1314900	P44	protein_coding_gene
Pf3D7_13_v3	634279	634301	PF3D7_1314900	P44	protein_coding_gene
Pf3D7_13_v3	636729	636755	PF3D7_1315000		protein_coding_gene
Pf3D7_13_v3	637505	637534	PF3D7_1315000		protein_coding_gene
Pf3D7_13_v3	638373	638389	PF3D7_1315100	PK9	protein_coding_gene
Pf3D7_13_v3	638606	638647	PF3D7_1315100	PK9	protein_coding_gene
Pf3D7_13_v3	640123	640147	PF3D7_1315200		protein_coding_gene
Pf3D7_13_v3	640361	640415	PF3D7_1315200		protein_coding_gene
Pf3D7_13_v3	640469	640506	PF3D7_1315200		protein_coding_gene
Pf3D7_13_v3	640840	640910	PF3D7_1315200		protein_coding_gene
Pf3D7_13_v3	642641	642652	PF3D7_1315200		protein_coding_gene
Pf3D7_13_v3	643127	643148	PF3D7_1315200		protein_coding_gene
Pf3D7_13_v3	645914	645939	PF3D7_1315300		protein_coding_gene
Pf3D7_13_v3	646137	646194	PF3D7_1315300		protein_coding_gene
Pf3D7_13_v3	647944	648028	PF3D7_1315400		protein_coding_gene
Pf3D7_13_v3	648179	648199	PF3D7_1315400		protein_coding_gene
Pf3D7_13_v3	649047	649074	PF3D7_1315400		protein_coding_gene
Pf3D7_13_v3	650473	650496	PF3D7_1315400		protein_coding_gene
Pf3D7_13_v3	651357	651378	PF3D7_1315400		protein_coding_gene
Pf3D7_13_v3	652880	652930	PF3D7_1315500		protein_coding_gene
Pf3D7_13_v3	653098	653118	PF3D7_1315500		protein_coding_gene
Pf3D7_13_v3	656124	656155	PF3D7_1315600	PIS	protein_coding_gene
Pf3D7_13_v3	656286	656333	PF3D7_1315600	PIS	protein_coding_gene
Pf3D7_13_v3	656917	656969	PF3D7_1315600	PIS	protein_coding_gene
Pf3D7_13_v3	659112	659141	PF3D7_1315700	GCD14	protein_coding_gene
Pf3D7_13_v3	659465	659495	PF3D7_1315700	GCD14	protein_coding_gene
Pf3D7_13_v3	660249	660263	PF3D7_1315800	MYB1	protein_coding_gene
Pf3D7_13_v3	660453	660469	PF3D7_1315800	MYB1	protein_coding_gene
Pf3D7_13_v3	663345	663368	PF3D7_1315900		protein_coding_gene
Pf3D7_13_v3	663510	663529	PF3D7_1315900		protein_coding_gene
Pf3D7_13_v3	663736	663779	PF3D7_1315900		protein_coding_gene
Pf3D7_13_v3	664491	664517	PF3D7_1315900		protein_coding_gene
Pf3D7_13_v3	664702	664766	PF3D7_1315900		protein_coding_gene
Pf3D7_13_v3	665131	665169	PF3D7_1315900		protein_coding_gene
Pf3D7_13_v3	665647	665665	PF3D7_1315900		protein_coding_gene
Pf3D7_13_v3	666970	667014	PF3D7_1315900		protein_coding_gene
Pf3D7_13_v3	667093	667144	PF3D7_1315900		protein_coding_gene
Pf3D7_13_v3	669878	669913	PF3D7_1316000	GSK3alpha	protein_coding_gene
Pf3D7_13_v3	673225	673252	PF3D7_1316100	IPK2	protein_coding_gene
Pf3D7_13_v3	673903	673928	PF3D7_1316100	IPK2	protein_coding_gene
Pf3D7_13_v3	674662	674683	PF3D7_1316100	IPK2	protein_coding_gene
Pf3D7_13_v3	674838	674853	PF3D7_1316100	IPK2	protein_coding_gene
Pf3D7_13_v3	675782	675798	PF3D7_1316100	IPK2	protein_coding_gene
Pf3D7_13_v3	677369	677387	PF3D7_1316100	IPK2	protein_coding_gene
Pf3D7_13_v3	680684	680699	PF3D7_1316200		protein_coding_gene
Pf3D7_13_v3	681531	681550	PF3D7_1316300		protein_coding_gene
Pf3D7_13_v3	681869	681945	PF3D7_1316300		protein_coding_gene
Pf3D7_13_v3	683533	683590	PF3D7_1316400	SAS6L	protein_coding_gene
Pf3D7_13_v3	683957	683988	PF3D7_1316400	SAS6L	protein_coding_gene
Pf3D7_13_v3	684392	684413	PF3D7_1316400	SAS6L	protein_coding_gene
Pf3D7_13_v3	686160	686259	PF3D7_1316500	PRP40	protein_coding_gene
Pf3D7_13_v3	686870	686884	PF3D7_1316500	PRP40	protein_coding_gene
Pf3D7_13_v3	687702	687739	PF3D7_1316500	PRP40	protein_coding_gene
Pf3D7_13_v3	687799	687822	PF3D7_1316500	PRP40	protein_coding_gene
Pf3D7_13_v3	691193	691227	PF3D7_1316600	CCT	protein_coding_gene
Pf3D7_13_v3	691374	691389	PF3D7_1316600	CCT	protein_coding_gene
Pf3D7_13_v3	691548	691576	PF3D7_1316600	CCT	protein_coding_gene
Pf3D7_13_v3	691675	691707	PF3D7_1316600	CCT	protein_coding_gene
Pf3D7_13_v3	692636	692652	PF3D7_1316600	CCT	protein_coding_gene
Pf3D7_13_v3	692752	692769	PF3D7_1316600	CCT	protein_coding_gene
Pf3D7_13_v3	693156	693187	PF3D7_1316600	CCT	protein_coding_gene
Pf3D7_13_v3	693711	693737	PF3D7_1316600	CCT	protein_coding_gene
Pf3D7_13_v3	694101	694121	PF3D7_1316600	CCT	protein_coding_gene
Pf3D7_13_v3	695929	695954	PF3D7_1316700		protein_coding_gene
Pf3D7_13_v3	696421	696447	PF3D7_1316700		protein_coding_gene
Pf3D7_13_v3	696876	696937	PF3D7_1316700		protein_coding_gene
Pf3D7_13_v3	697871	697927	PF3D7_1316700		protein_coding_gene
Pf3D7_13_v3	697871	697927	PF3D7_1316800	SEC20	protein_coding_gene
Pf3D7_13_v3	698262	698278	PF3D7_1316800	SEC20	protein_coding_gene
Pf3D7_13_v3	698468	698517	PF3D7_1316800	SEC20	protein_coding_gene
Pf3D7_13_v3	699186	699233	PF3D7_1316800	SEC20	protein_coding_gene
Pf3D7_13_v3	700847	700869	PF3D7_1316900		protein_coding_gene
Pf3D7_13_v3	701277	701299	PF3D7_1316900		protein_coding_gene
Pf3D7_13_v3	701826	701880	PF3D7_1316900		protein_coding_gene
Pf3D7_13_v3	704537	704553	PF3D7_1316900		protein_coding_gene
Pf3D7_13_v3	708346	708376	PF3D7_1317000	USP39	protein_coding_gene
Pf3D7_13_v3	708628	708651	PF3D7_1317000	USP39	protein_coding_gene
Pf3D7_13_v3	709766	709789	PF3D7_1317000	USP39	protein_coding_gene
Pf3D7_13_v3	710182	710216	PF3D7_1317000	USP39	protein_coding_gene
Pf3D7_13_v3	710223	710250	PF3D7_1317000	USP39	protein_coding_gene
Pf3D7_13_v3	712201	712246	PF3D7_1317100	MCM4	protein_coding_gene
Pf3D7_13_v3	712474	712493	PF3D7_1317100	MCM4	protein_coding_gene
Pf3D7_13_v3	713436	713463	PF3D7_1317100	MCM4	protein_coding_gene
Pf3D7_13_v3	713780	713806	PF3D7_1317100	MCM4	protein_coding_gene
Pf3D7_13_v3	713891	713928	PF3D7_1317100	MCM4	protein_coding_gene
Pf3D7_13_v3	713935	713983	PF3D7_1317100	MCM4	protein_coding_gene
Pf3D7_13_v3	714057	714115	PF3D7_1317100	MCM4	protein_coding_gene
Pf3D7_13_v3	714626	714644	PF3D7_1317100	MCM4	protein_coding_gene
Pf3D7_13_v3	722428	722487	PF3D7_1317200	ApiAP2	protein_coding_gene
Pf3D7_13_v3	723557	723597	PF3D7_1317200	ApiAP2	protein_coding_gene
Pf3D7_13_v3	724610	724645	PF3D7_1317200	ApiAP2	protein_coding_gene
Pf3D7_13_v3	724746	724787	PF3D7_1317200	ApiAP2	protein_coding_gene
Pf3D7_13_v3	725122	725196	PF3D7_1317200	ApiAP2	protein_coding_gene
Pf3D7_13_v3	725825	725848	PF3D7_1317200	ApiAP2	protein_coding_gene
Pf3D7_13_v3	727293	727321	PF3D7_1317200	ApiAP2	protein_coding_gene
Pf3D7_13_v3	728122	728144	PF3D7_1317200	ApiAP2	protein_coding_gene
Pf3D7_13_v3	730140	730154	PF3D7_1317200	ApiAP2	protein_coding_gene
Pf3D7_13_v3	731336	731355	PF3D7_1317300		protein_coding_gene
Pf3D7_13_v3	731491	731538	PF3D7_1317300		protein_coding_gene
Pf3D7_13_v3	731644	731659	PF3D7_1317300		protein_coding_gene
Pf3D7_13_v3	731709	731730	PF3D7_1317300		protein_coding_gene
Pf3D7_13_v3	731739	731761	PF3D7_1317300		protein_coding_gene
Pf3D7_13_v3	732170	732196	PF3D7_1317300		protein_coding_gene
Pf3D7_13_v3	732419	732442	PF3D7_1317300		protein_coding_gene
Pf3D7_13_v3	734590	734611	PF3D7_1317500		protein_coding_gene
Pf3D7_13_v3	734621	734657	PF3D7_1317500		protein_coding_gene
Pf3D7_13_v3	735263	735291	PF3D7_1317600		protein_coding_gene
Pf3D7_13_v3	735959	735996	PF3D7_1317600		protein_coding_gene
Pf3D7_13_v3	736129	736142	PF3D7_1317600		protein_coding_gene
Pf3D7_13_v3	736763	736793	PF3D7_1317600		protein_coding_gene
Pf3D7_13_v3	737499	737515	PF3D7_1317600		protein_coding_gene
Pf3D7_13_v3	737867	737886	PF3D7_1317600		protein_coding_gene
Pf3D7_13_v3	737989	738037	PF3D7_1317600		protein_coding_gene
Pf3D7_13_v3	738456	738469	PF3D7_1317700		protein_coding_gene
Pf3D7_13_v3	738456	738469	PF3D7_1317600		protein_coding_gene
Pf3D7_13_v3	738475	738523	PF3D7_1317700		protein_coding_gene
Pf3D7_13_v3	738475	738523	PF3D7_1317600		protein_coding_gene
Pf3D7_13_v3	739184	739196	PF3D7_1317700		protein_coding_gene
Pf3D7_13_v3	741210	741252	PF3D7_1317800	RPS19	protein_coding_gene
Pf3D7_13_v3	741950	741974	PF3D7_1317900	NOC4	protein_coding_gene
Pf3D7_13_v3	742231	742264	PF3D7_1317900	NOC4	protein_coding_gene
Pf3D7_13_v3	744648	744666	PF3D7_1317900	NOC4	protein_coding_gene
Pf3D7_13_v3	744780	744816	PF3D7_1317900	NOC4	protein_coding_gene
Pf3D7_13_v3	745138	745163	PF3D7_1317900	NOC4	protein_coding_gene
Pf3D7_13_v3	745970	745999	PF3D7_1318000		protein_coding_gene
Pf3D7_13_v3	746082	746109	PF3D7_1318000		protein_coding_gene
Pf3D7_13_v3	746465	746497	PF3D7_1318000		protein_coding_gene
Pf3D7_13_v3	747624	747666	PF3D7_1318000		protein_coding_gene
Pf3D7_13_v3	748268	748281	PF3D7_1318100	FD	protein_coding_gene
Pf3D7_13_v3	748391	748455	PF3D7_1318100	FD	protein_coding_gene
Pf3D7_13_v3	748511	748574	PF3D7_1318100	FD	protein_coding_gene
Pf3D7_13_v3	750780	750821	PF3D7_1318200	G3PAT	protein_coding_gene
Pf3D7_13_v3	751172	751235	PF3D7_1318200	G3PAT	protein_coding_gene
Pf3D7_13_v3	751268	751303	PF3D7_1318200	G3PAT	protein_coding_gene
Pf3D7_13_v3	755323	755343	PF3D7_1318300		protein_coding_gene
Pf3D7_13_v3	755373	755411	PF3D7_1318300		protein_coding_gene
Pf3D7_13_v3	756152	756183	PF3D7_1318300		protein_coding_gene
Pf3D7_13_v3	756216	756242	PF3D7_1318300		protein_coding_gene
Pf3D7_13_v3	756346	756377	PF3D7_1318300		protein_coding_gene
Pf3D7_13_v3	757465	757495	PF3D7_1318300		protein_coding_gene
Pf3D7_13_v3	757620	757644	PF3D7_1318300		protein_coding_gene
Pf3D7_13_v3	758271	758318	PF3D7_1318300		protein_coding_gene
Pf3D7_13_v3	758746	758764	PF3D7_1318300		protein_coding_gene
Pf3D7_13_v3	759351	759408	PF3D7_1318300		protein_coding_gene
Pf3D7_13_v3	759649	759670	PF3D7_1318400	SMC2	protein_coding_gene
Pf3D7_13_v3	760578	760698	PF3D7_1318400	SMC2	protein_coding_gene
Pf3D7_13_v3	760849	760870	PF3D7_1318400	SMC2	protein_coding_gene
Pf3D7_13_v3	760988	761014	PF3D7_1318400	SMC2	protein_coding_gene
Pf3D7_13_v3	761988	762010	PF3D7_1318400	SMC2	protein_coding_gene
Pf3D7_13_v3	762085	762118	PF3D7_1318400	SMC2	protein_coding_gene
Pf3D7_13_v3	762308	762332	PF3D7_1318400	SMC2	protein_coding_gene
Pf3D7_13_v3	762341	762363	PF3D7_1318400	SMC2	protein_coding_gene
Pf3D7_13_v3	763155	763214	PF3D7_1318400	SMC2	protein_coding_gene
Pf3D7_13_v3	763426	763444	PF3D7_1318400	SMC2	protein_coding_gene
Pf3D7_13_v3	764058	764108	PF3D7_1318400	SMC2	protein_coding_gene
Pf3D7_13_v3	766808	766823	PF3D7_1318500		protein_coding_gene
Pf3D7_13_v3	767407	767421	PF3D7_1318500		protein_coding_gene
Pf3D7_13_v3	768888	768912	PF3D7_1318600		protein_coding_gene
Pf3D7_13_v3	769626	769647	PF3D7_1318600		protein_coding_gene
Pf3D7_13_v3	770680	770731	PF3D7_1318700	AAP4	protein_coding_gene
Pf3D7_13_v3	771923	771956	PF3D7_1318700	AAP4	protein_coding_gene
Pf3D7_13_v3	772849	772866	PF3D7_1318700	AAP4	protein_coding_gene
Pf3D7_13_v3	773937	773953	PF3D7_1318800	SEC63	protein_coding_gene
Pf3D7_13_v3	774679	774714	PF3D7_1318800	SEC63	protein_coding_gene
Pf3D7_13_v3	774816	774831	PF3D7_1318800	SEC63	protein_coding_gene
Pf3D7_13_v3	774989	775017	PF3D7_1318800	SEC63	protein_coding_gene
Pf3D7_13_v3	775076	775124	PF3D7_1318800	SEC63	protein_coding_gene
Pf3D7_13_v3	775887	775927	PF3D7_1318800	SEC63	protein_coding_gene
Pf3D7_13_v3	776234	776261	PF3D7_1318800	SEC63	protein_coding_gene
Pf3D7_13_v3	777530	777576	PF3D7_1318800	SEC63	protein_coding_gene
Pf3D7_13_v3	778982	778998	PF3D7_1318900		protein_coding_gene
Pf3D7_13_v3	780437	780460	PF3D7_1318900		protein_coding_gene
Pf3D7_13_v3	780743	780822	PF3D7_1318900		protein_coding_gene
Pf3D7_13_v3	784422	784434	PF3D7_1319000		protein_coding_gene
Pf3D7_13_v3	784617	784652	PF3D7_1319000		protein_coding_gene
Pf3D7_13_v3	784657	784724	PF3D7_1319000		protein_coding_gene
Pf3D7_13_v3	784779	784817	PF3D7_1319000		protein_coding_gene
Pf3D7_13_v3	784874	784909	PF3D7_1319000		protein_coding_gene
Pf3D7_13_v3	785529	785562	PF3D7_1319000		protein_coding_gene
Pf3D7_13_v3	785612	785637	PF3D7_1319000		protein_coding_gene
Pf3D7_13_v3	787921	787936	PF3D7_1319000		protein_coding_gene
Pf3D7_13_v3	790437	790463	PF3D7_1319100		protein_coding_gene
Pf3D7_13_v3	790919	790960	PF3D7_1319100		protein_coding_gene
Pf3D7_13_v3	791481	791507	PF3D7_1319100		protein_coding_gene
Pf3D7_13_v3	792493	792513	PF3D7_1319200		protein_coding_gene
Pf3D7_13_v3	793124	793174	PF3D7_1319200		protein_coding_gene
Pf3D7_13_v3	793483	793498	PF3D7_1319200		protein_coding_gene
Pf3D7_13_v3	794646	794669	PF3D7_1319200		protein_coding_gene
Pf3D7_13_v3	794889	794920	PF3D7_1319200		protein_coding_gene
Pf3D7_13_v3	795955	795987	PF3D7_1319300	TRM1	protein_coding_gene
Pf3D7_13_v3	796255	796268	PF3D7_1319300	TRM1	protein_coding_gene
Pf3D7_13_v3	796690	796726	PF3D7_1319300	TRM1	protein_coding_gene
Pf3D7_13_v3	797058	797085	PF3D7_1319300	TRM1	protein_coding_gene
Pf3D7_13_v3	801557	801598	PF3D7_1319400		protein_coding_gene
Pf3D7_13_v3	802747	802777	PF3D7_1319400		protein_coding_gene
Pf3D7_13_v3	803831	803853	PF3D7_1319400		protein_coding_gene
Pf3D7_13_v3	804045	804086	PF3D7_1319400		protein_coding_gene
Pf3D7_13_v3	804491	804506	PF3D7_1319400		protein_coding_gene
Pf3D7_13_v3	805261	805277	PF3D7_1319400		protein_coding_gene
Pf3D7_13_v3	805404	805436	PF3D7_1319400		protein_coding_gene
Pf3D7_13_v3	805785	805806	PF3D7_1319400		protein_coding_gene
Pf3D7_13_v3	805862	805884	PF3D7_1319400		protein_coding_gene
Pf3D7_13_v3	807218	807246	PF3D7_1319500		protein_coding_gene
Pf3D7_13_v3	809710	809740	PF3D7_1319600		protein_coding_gene
Pf3D7_13_v3	810214	810237	PF3D7_1319600		protein_coding_gene
Pf3D7_13_v3	811134	811159	PF3D7_1319600		protein_coding_gene
Pf3D7_13_v3	811570	811596	PF3D7_1319600		protein_coding_gene
Pf3D7_13_v3	814206	814228	PF3D7_1319600		protein_coding_gene
Pf3D7_13_v3	814880	814900	PF3D7_1319600		protein_coding_gene
Pf3D7_13_v3	816542	816561	PF3D7_1319700		protein_coding_gene
Pf3D7_13_v3	817268	817304	PF3D7_1319700		protein_coding_gene
Pf3D7_13_v3	818335	818392	PF3D7_1319700		protein_coding_gene
Pf3D7_13_v3	820077	820114	PF3D7_1319800	Pfg17	protein_coding_gene
Pf3D7_13_v3	823430	823448	PF3D7_1319900		protein_coding_gene
Pf3D7_13_v3	823500	823524	PF3D7_1319900		protein_coding_gene
Pf3D7_13_v3	826311	826326	PF3D7_1319900		protein_coding_gene
Pf3D7_13_v3	829730	829766	PF3D7_1320000	GP1	protein_coding_gene
Pf3D7_13_v3	830385	830406	PF3D7_1320000	GP1	protein_coding_gene
Pf3D7_13_v3	832362	832375	PF3D7_1320000	GP1	protein_coding_gene
Pf3D7_13_v3	834223	834258	PF3D7_1320000	GP1	protein_coding_gene
Pf3D7_13_v3	834223	834258	PF3D7_1320100	ClpS	protein_coding_gene
Pf3D7_13_v3	835643	835672	PF3D7_1320100	ClpS	protein_coding_gene
Pf3D7_13_v3	836540	836558	PF3D7_1320200		protein_coding_gene
Pf3D7_13_v3	837097	837111	PF3D7_1320200		protein_coding_gene
Pf3D7_13_v3	837176	837195	PF3D7_1320200		protein_coding_gene
Pf3D7_13_v3	837691	837749	PF3D7_1320200		protein_coding_gene
Pf3D7_13_v3	837815	837848	PF3D7_1320200		protein_coding_gene
Pf3D7_13_v3	838396	838431	PF3D7_1320200		protein_coding_gene
Pf3D7_13_v3	841684	841719	PF3D7_1320400	SPB	protein_coding_gene
Pf3D7_13_v3	844012	844334	PF3D7_1320500	SNAP23	protein_coding_gene
Pf3D7_13_v3	844352	844374	PF3D7_1320500	SNAP23	protein_coding_gene
Pf3D7_13_v3	845037	845086	PF3D7_1320500	SNAP23	protein_coding_gene
Pf3D7_13_v3	847077	847128	PF3D7_1320600	RAB11a	protein_coding_gene
Pf3D7_13_v3	847632	847677	PF3D7_1320600	RAB11a	protein_coding_gene
Pf3D7_13_v3	847730	847743	PF3D7_1320600	RAB11a	protein_coding_gene
Pf3D7_13_v3	848103	848131	PF3D7_1320600	RAB11a	protein_coding_gene
Pf3D7_13_v3	850776	850808	PF3D7_1320700		protein_coding_gene
Pf3D7_13_v3	852694	852742	PF3D7_1320700		protein_coding_gene
Pf3D7_13_v3	853015	853035	PF3D7_1320700		protein_coding_gene
Pf3D7_13_v3	853112	853128	PF3D7_1320700		protein_coding_gene
Pf3D7_13_v3	853859	853888	PF3D7_1320700		protein_coding_gene
Pf3D7_13_v3	855226	855239	PF3D7_1320800		protein_coding_gene
Pf3D7_13_v3	855348	855364	PF3D7_1320800		protein_coding_gene
Pf3D7_13_v3	855479	855548	PF3D7_1320800		protein_coding_gene
Pf3D7_13_v3	856140	856170	PF3D7_1320800		protein_coding_gene
Pf3D7_13_v3	857308	857346	PF3D7_1320900		protein_coding_gene
Pf3D7_13_v3	857581	857610	PF3D7_1320900		protein_coding_gene
Pf3D7_13_v3	857882	857927	PF3D7_1320900		protein_coding_gene
Pf3D7_13_v3	859649	859669	PF3D7_1321000		protein_coding_gene
Pf3D7_13_v3	861682	861701	PF3D7_1321100		protein_coding_gene
Pf3D7_13_v3	862092	862111	PF3D7_1321100		protein_coding_gene
Pf3D7_13_v3	862583	862607	PF3D7_1321100		protein_coding_gene
Pf3D7_13_v3	863167	863193	PF3D7_1321100		protein_coding_gene
Pf3D7_13_v3	863915	863932	PF3D7_1321100		protein_coding_gene
Pf3D7_13_v3	864022	864046	PF3D7_1321100		protein_coding_gene
Pf3D7_13_v3	865460	865517	PF3D7_1321100		protein_coding_gene
Pf3D7_13_v3	865691	865726	PF3D7_1321100		protein_coding_gene
Pf3D7_13_v3	867448	867484	PF3D7_1321100		protein_coding_gene
Pf3D7_13_v3	867720	867734	PF3D7_1321100		protein_coding_gene
Pf3D7_13_v3	871164	871182	PF3D7_1321100		protein_coding_gene
Pf3D7_13_v3	872422	872463	PF3D7_1321100		protein_coding_gene
Pf3D7_13_v3	872648	872670	PF3D7_1321100		protein_coding_gene
Pf3D7_13_v3	875516	875533	PF3D7_1321200		protein_coding_gene
Pf3D7_13_v3	875536	875555	PF3D7_1321200		protein_coding_gene
Pf3D7_13_v3	878706	878735	PF3D7_1321300		protein_coding_gene
Pf3D7_13_v3	879044	879058	PF3D7_1321300		protein_coding_gene
Pf3D7_13_v3	880653	880677	PF3D7_1321300		protein_coding_gene
Pf3D7_13_v3	885408	885450	PF3D7_1321300		protein_coding_gene
Pf3D7_13_v3	886868	886892	PF3D7_1321400	DHHC8	protein_coding_gene
Pf3D7_13_v3	886927	886942	PF3D7_1321400	DHHC8	protein_coding_gene
Pf3D7_13_v3	887854	887891	PF3D7_1321400	DHHC8	protein_coding_gene
Pf3D7_13_v3	887915	887942	PF3D7_1321400	DHHC8	protein_coding_gene
Pf3D7_13_v3	889131	889170	PF3D7_1321400	DHHC8	protein_coding_gene
Pf3D7_13_v3	890184	890219	PF3D7_1321500	PDEbeta	protein_coding_gene
Pf3D7_13_v3	890526	890597	PF3D7_1321500	PDEbeta	protein_coding_gene
Pf3D7_13_v3	891158	891237	PF3D7_1321500	PDEbeta	protein_coding_gene
Pf3D7_13_v3	892252	892290	PF3D7_1321500	PDEbeta	protein_coding_gene
Pf3D7_13_v3	892882	892918	PF3D7_1321500	PDEbeta	protein_coding_gene
Pf3D7_13_v3	893155	893242	PF3D7_1321500	PDEbeta	protein_coding_gene
Pf3D7_13_v3	898103	898142	PF3D7_1321600	PDEgamma	protein_coding_gene
Pf3D7_13_v3	898192	898212	PF3D7_1321600	PDEgamma	protein_coding_gene
Pf3D7_13_v3	898355	898409	PF3D7_1321600	PDEgamma	protein_coding_gene
Pf3D7_13_v3	898446	898463	PF3D7_1321600	PDEgamma	protein_coding_gene
Pf3D7_13_v3	900054	900081	PF3D7_1321600	PDEgamma	protein_coding_gene
Pf3D7_13_v3	900213	900265	PF3D7_1321600	PDEgamma	protein_coding_gene
Pf3D7_13_v3	900352	900379	PF3D7_1321600	PDEgamma	protein_coding_gene
Pf3D7_13_v3	900636	900679	PF3D7_1321600	PDEgamma	protein_coding_gene
Pf3D7_13_v3	902795	902845	PF3D7_1321700	SF1	protein_coding_gene
Pf3D7_13_v3	903018	903032	PF3D7_1321700	SF1	protein_coding_gene
Pf3D7_13_v3	903343	903381	PF3D7_1321700	SF1	protein_coding_gene
Pf3D7_13_v3	903468	903648	PF3D7_1321700	SF1	protein_coding_gene
Pf3D7_13_v3	903992	904057	PF3D7_1321700	SF1	protein_coding_gene
Pf3D7_13_v3	904062	904116	PF3D7_1321700	SF1	protein_coding_gene
Pf3D7_13_v3	904475	904576	PF3D7_1321700	SF1	protein_coding_gene
Pf3D7_13_v3	904778	904850	PF3D7_1321700	SF1	protein_coding_gene
Pf3D7_13_v3	904911	904935	PF3D7_1321700	SF1	protein_coding_gene
Pf3D7_13_v3	908964	909005	PF3D7_1321800		protein_coding_gene
Pf3D7_13_v3	909050	909064	PF3D7_1321800		protein_coding_gene
Pf3D7_13_v3	911688	911721	PF3D7_1321900		protein_coding_gene
Pf3D7_13_v3	911744	911790	PF3D7_1321900		protein_coding_gene
Pf3D7_13_v3	912152	912166	PF3D7_1321900		protein_coding_gene
Pf3D7_13_v3	916320	916343	PF3D7_1322000		protein_coding_gene
Pf3D7_13_v3	916928	916968	PF3D7_1322000		protein_coding_gene
Pf3D7_13_v3	917265	917282	PF3D7_1322000		protein_coding_gene
Pf3D7_13_v3	917361	917388	PF3D7_1322000		protein_coding_gene
Pf3D7_13_v3	917950	917974	PF3D7_1322000		protein_coding_gene
Pf3D7_13_v3	918272	918285	PF3D7_1322000		protein_coding_gene
Pf3D7_13_v3	921710	921738	PF3D7_1322100	SET2	protein_coding_gene
Pf3D7_13_v3	921826	921848	PF3D7_1322100	SET2	protein_coding_gene
Pf3D7_13_v3	922696	922722	PF3D7_1322100	SET2	protein_coding_gene
Pf3D7_13_v3	924933	924946	PF3D7_1322100	SET2	protein_coding_gene
Pf3D7_13_v3	925559	925576	PF3D7_1322100	SET2	protein_coding_gene
Pf3D7_13_v3	925835	925854	PF3D7_1322100	SET2	protein_coding_gene
Pf3D7_13_v3	925893	925912	PF3D7_1322100	SET2	protein_coding_gene
Pf3D7_13_v3	928341	928359	PF3D7_1322100	SET2	protein_coding_gene
Pf3D7_13_v3	928459	928475	PF3D7_1322100	SET2	protein_coding_gene
Pf3D7_13_v3	928539	928552	PF3D7_1322100	SET2	protein_coding_gene
Pf3D7_13_v3	929181	929217	PF3D7_1322100	SET2	protein_coding_gene
Pf3D7_13_v3	929368	929390	PF3D7_1322100	SET2	protein_coding_gene
Pf3D7_13_v3	931328	931404	PF3D7_1322200	STU2	protein_coding_gene
Pf3D7_13_v3	931604	931635	PF3D7_1322200	STU2	protein_coding_gene
Pf3D7_13_v3	932376	932400	PF3D7_1322200	STU2	protein_coding_gene
Pf3D7_13_v3	932964	932996	PF3D7_1322200	STU2	protein_coding_gene
Pf3D7_13_v3	933014	933042	PF3D7_1322200	STU2	protein_coding_gene
Pf3D7_13_v3	933668	933725	PF3D7_1322200	STU2	protein_coding_gene
Pf3D7_13_v3	933946	933967	PF3D7_1322200	STU2	protein_coding_gene
Pf3D7_13_v3	934256	934283	PF3D7_1322200	STU2	protein_coding_gene
Pf3D7_13_v3	934551	934609	PF3D7_1322200	STU2	protein_coding_gene
Pf3D7_13_v3	934648	934680	PF3D7_1322200	STU2	protein_coding_gene
Pf3D7_13_v3	934929	934955	PF3D7_1322200	STU2	protein_coding_gene
Pf3D7_13_v3	936978	937036	PF3D7_1322200	STU2	protein_coding_gene
Pf3D7_13_v3	938322	938346	PF3D7_1322200	STU2	protein_coding_gene
Pf3D7_13_v3	939719	939730	PF3D7_1322200	STU2	protein_coding_gene
Pf3D7_13_v3	940120	940160	PF3D7_1322200	STU2	protein_coding_gene
Pf3D7_13_v3	940276	940294	PF3D7_1322200	STU2	protein_coding_gene
Pf3D7_13_v3	940700	940735	PF3D7_1322200	STU2	protein_coding_gene
Pf3D7_13_v3	941564	941586	PF3D7_1322200	STU2	protein_coding_gene
Pf3D7_13_v3	941632	941666	PF3D7_1322200	STU2	protein_coding_gene
Pf3D7_13_v3	942044	942079	PF3D7_1322200	STU2	protein_coding_gene
Pf3D7_13_v3	942112	942132	PF3D7_1322200	STU2	protein_coding_gene
Pf3D7_13_v3	942849	942895	PF3D7_1322200	STU2	protein_coding_gene
Pf3D7_13_v3	942961	943008	PF3D7_1322200	STU2	protein_coding_gene
Pf3D7_13_v3	945976	946026	PF3D7_1322300		protein_coding_gene
Pf3D7_13_v3	948911	948946	PF3D7_1322300		protein_coding_gene
Pf3D7_13_v3	949147	949168	PF3D7_1322300		protein_coding_gene
Pf3D7_13_v3	949259	949310	PF3D7_1322300		protein_coding_gene
Pf3D7_13_v3	952280	952299	PF3D7_1322400		protein_coding_gene
Pf3D7_13_v3	953603	953629	PF3D7_1322500	DHHC5	protein_coding_gene
Pf3D7_13_v3	954040	954061	PF3D7_1322500	DHHC5	protein_coding_gene
Pf3D7_13_v3	954563	954577	PF3D7_1322500	DHHC5	protein_coding_gene
Pf3D7_13_v3	954778	954808	PF3D7_1322500	DHHC5	protein_coding_gene
Pf3D7_13_v3	954814	954844	PF3D7_1322500	DHHC5	protein_coding_gene
Pf3D7_13_v3	956418	956439	PF3D7_1322600		protein_coding_gene
Pf3D7_13_v3	956706	956732	PF3D7_1322600		protein_coding_gene
Pf3D7_13_v3	956824	956863	PF3D7_1322600		protein_coding_gene
Pf3D7_13_v3	958773	958793	PF3D7_1322700		protein_coding_gene
Pf3D7_13_v3	958889	958908	PF3D7_1322700		protein_coding_gene
Pf3D7_13_v3	961408	961454	PF3D7_1322900		protein_coding_gene
Pf3D7_13_v3	961934	961973	PF3D7_1322900		protein_coding_gene
Pf3D7_13_v3	962459	962497	PF3D7_1322900		protein_coding_gene
Pf3D7_13_v3	962714	962745	PF3D7_1322900		protein_coding_gene
Pf3D7_13_v3	962866	962907	PF3D7_1322900		protein_coding_gene
Pf3D7_13_v3	963154	963222	PF3D7_1322900		protein_coding_gene
Pf3D7_13_v3	963302	963330	PF3D7_1322900		protein_coding_gene
Pf3D7_13_v3	963540	963568	PF3D7_1322900		protein_coding_gene
Pf3D7_13_v3	964129	964183	PF3D7_1323000	FabZ	protein_coding_gene
Pf3D7_13_v3	964221	964276	PF3D7_1323000	FabZ	protein_coding_gene
Pf3D7_13_v3	964627	964677	PF3D7_1323000	FabZ	protein_coding_gene
Pf3D7_13_v3	965574	965598	PF3D7_1323100		protein_coding_gene
Pf3D7_13_v3	966224	966242	PF3D7_1323100		protein_coding_gene
Pf3D7_13_v3	967837	967853	PF3D7_1323200		protein_coding_gene
Pf3D7_13_v3	968512	968573	PF3D7_1323200		protein_coding_gene
Pf3D7_13_v3	968842	968867	PF3D7_1323200		protein_coding_gene
Pf3D7_13_v3	969815	969943	PF3D7_1323300		protein_coding_gene
Pf3D7_13_v3	970255	970279	PF3D7_1323300		protein_coding_gene
Pf3D7_13_v3	970701	970734	PF3D7_1323300		protein_coding_gene
Pf3D7_13_v3	970973	970990	PF3D7_1323300		protein_coding_gene
Pf3D7_13_v3	971176	971195	PF3D7_1323300		protein_coding_gene
Pf3D7_13_v3	971246	971292	PF3D7_1323300		protein_coding_gene
Pf3D7_13_v3	971540	971572	PF3D7_1323300		protein_coding_gene
Pf3D7_13_v3	971540	971572	PF3D7_1323400	RPL23	protein_coding_gene
Pf3D7_13_v3	971863	971897	PF3D7_1323400	RPL23	protein_coding_gene
Pf3D7_13_v3	973580	973602	PF3D7_1323400	RPL23	protein_coding_gene
Pf3D7_13_v3	975543	975575	PF3D7_1323500	PMV	protein_coding_gene
Pf3D7_13_v3	976265	976300	PF3D7_1323500	PMV	protein_coding_gene
Pf3D7_13_v3	976374	976408	PF3D7_1323500	PMV	protein_coding_gene
Pf3D7_13_v3	976960	976989	PF3D7_1323500	PMV	protein_coding_gene
Pf3D7_13_v3	977142	977187	PF3D7_1323500	PMV	protein_coding_gene
Pf3D7_13_v3	977239	977322	PF3D7_1323500	PMV	protein_coding_gene
Pf3D7_13_v3	979140	979167	PF3D7_1323600		protein_coding_gene
Pf3D7_13_v3	979263	979305	PF3D7_1323600		protein_coding_gene
Pf3D7_13_v3	979444	979467	PF3D7_1323600		protein_coding_gene
Pf3D7_13_v3	979638	979706	PF3D7_1323600		protein_coding_gene
Pf3D7_13_v3	979836	979879	PF3D7_1323600		protein_coding_gene
Pf3D7_13_v3	979939	980021	PF3D7_1323600		protein_coding_gene
Pf3D7_13_v3	980034	980067	PF3D7_1323600		protein_coding_gene
Pf3D7_13_v3	980305	980334	PF3D7_1323600		protein_coding_gene
Pf3D7_13_v3	982630	982685	PF3D7_1323700	GAPM1	protein_coding_gene
Pf3D7_13_v3	982780	982808	PF3D7_1323700	GAPM1	protein_coding_gene
Pf3D7_13_v3	983040	983115	PF3D7_1323700	GAPM1	protein_coding_gene
Pf3D7_13_v3	983341	983369	PF3D7_1323700	GAPM1	protein_coding_gene
Pf3D7_13_v3	983377	983791	PF3D7_1323700	GAPM1	protein_coding_gene
Pf3D7_13_v3	983803	983824	PF3D7_1323700	GAPM1	protein_coding_gene
Pf3D7_13_v3	984637	984671	PF3D7_1323800	VPS52	protein_coding_gene
Pf3D7_13_v3	985539	985574	PF3D7_1323800	VPS52	protein_coding_gene
Pf3D7_13_v3	985740	985783	PF3D7_1323800	VPS52	protein_coding_gene
Pf3D7_13_v3	987396	987428	PF3D7_1323800	VPS52	protein_coding_gene
Pf3D7_13_v3	988201	988220	PF3D7_1323800	VPS52	protein_coding_gene
Pf3D7_13_v3	990499	990593	PF3D7_1323900		protein_coding_gene
Pf3D7_13_v3	991434	991452	PF3D7_1324000		protein_coding_gene
Pf3D7_13_v3	991481	991500	PF3D7_1324000		protein_coding_gene
Pf3D7_13_v3	991717	991757	PF3D7_1324000		protein_coding_gene
Pf3D7_13_v3	993158	993202	PF3D7_1324000		protein_coding_gene
Pf3D7_13_v3	994081	994111	PF3D7_1324000		protein_coding_gene
Pf3D7_13_v3	994717	994749	PF3D7_1324000		protein_coding_gene
Pf3D7_13_v3	995167	995191	PF3D7_1324000		protein_coding_gene
Pf3D7_13_v3	996862	996904	PF3D7_1324100		protein_coding_gene
Pf3D7_13_v3	999222	999235	PF3D7_1324100		protein_coding_gene
Pf3D7_13_v3	1000868	1000943	PF3D7_1324200		protein_coding_gene
Pf3D7_13_v3	1001023	1001046	PF3D7_1324200		protein_coding_gene
Pf3D7_13_v3	1001331	1001357	PF3D7_1324200		protein_coding_gene
Pf3D7_13_v3	1001392	1001421	PF3D7_1324200		protein_coding_gene
Pf3D7_13_v3	1001468	1001520	PF3D7_1324200		protein_coding_gene
Pf3D7_13_v3	1003260	1003274	PF3D7_1324300		protein_coding_gene
Pf3D7_13_v3	1004960	1004987	PF3D7_1324300		protein_coding_gene
Pf3D7_13_v3	1005041	1005071	PF3D7_1324300		protein_coding_gene
Pf3D7_13_v3	1005079	1005143	PF3D7_1324300		protein_coding_gene
Pf3D7_13_v3	1005192	1005209	PF3D7_1324300		protein_coding_gene
Pf3D7_13_v3	1005999	1006010	PF3D7_1324300		protein_coding_gene
Pf3D7_13_v3	1006254	1006274	PF3D7_1324300		protein_coding_gene
Pf3D7_13_v3	1007319	1007336	PF3D7_1324300		protein_coding_gene
Pf3D7_13_v3	1007564	1007611	PF3D7_1324300		protein_coding_gene
Pf3D7_13_v3	1007662	1007688	PF3D7_1324300		protein_coding_gene
Pf3D7_13_v3	1007917	1008047	PF3D7_1324300		protein_coding_gene
Pf3D7_13_v3	1009682	1009722	PF3D7_1324300		protein_coding_gene
Pf3D7_13_v3	1010510	1010531	PF3D7_1324300		protein_coding_gene
Pf3D7_13_v3	1011720	1011746	PF3D7_1324300		protein_coding_gene
Pf3D7_13_v3	1011980	1012002	PF3D7_1324300		protein_coding_gene
Pf3D7_13_v3	1013045	1013061	PF3D7_1324300		protein_coding_gene
Pf3D7_13_v3	1014859	1014882	PF3D7_1324300		protein_coding_gene
Pf3D7_13_v3	1015635	1015649	PF3D7_1324300		protein_coding_gene
Pf3D7_13_v3	1017470	1017492	PF3D7_1324300		protein_coding_gene
Pf3D7_13_v3	1021478	1021501	PF3D7_1324400	PRELID	protein_coding_gene
Pf3D7_13_v3	1022013	1022046	PF3D7_1324400	PRELID	protein_coding_gene
Pf3D7_13_v3	1022226	1022265	PF3D7_1324400	PRELID	protein_coding_gene
Pf3D7_13_v3	1022603	1022637	PF3D7_1324400	PRELID	protein_coding_gene
Pf3D7_13_v3	1023143	1023157	PF3D7_1324400	PRELID	protein_coding_gene
Pf3D7_13_v3	1023143	1023157	PF3D7_1324500		protein_coding_gene
Pf3D7_13_v3	1023312	1023347	PF3D7_1324500		protein_coding_gene
Pf3D7_13_v3	1023440	1023458	PF3D7_1324500		protein_coding_gene
Pf3D7_13_v3	1023634	1023648	PF3D7_1324500		protein_coding_gene
Pf3D7_13_v3	1024505	1024534	PF3D7_1324500		protein_coding_gene
Pf3D7_13_v3	1024941	1024970	PF3D7_1324500		protein_coding_gene
Pf3D7_13_v3	1025688	1025710	PF3D7_1324500		protein_coding_gene
Pf3D7_13_v3	1026150	1026175	PF3D7_1324500		protein_coding_gene
Pf3D7_13_v3	1026523	1026539	PF3D7_1324500		protein_coding_gene
Pf3D7_13_v3	1026864	1026922	PF3D7_1324500		protein_coding_gene
Pf3D7_13_v3	1027204	1027246	PF3D7_1324500		protein_coding_gene
Pf3D7_13_v3	1029407	1029451	PF3D7_1324600		protein_coding_gene
Pf3D7_13_v3	1030545	1030623	PF3D7_1324600		protein_coding_gene
Pf3D7_13_v3	1031127	1031147	PF3D7_1324600		protein_coding_gene
Pf3D7_13_v3	1031411	1031436	PF3D7_1324600		protein_coding_gene
Pf3D7_13_v3	1032292	1032310	PF3D7_1324600		protein_coding_gene
Pf3D7_13_v3	1033300	1033323	PF3D7_1324600		protein_coding_gene
Pf3D7_13_v3	1034899	1034918	PF3D7_1324700	YKT6.2	protein_coding_gene
Pf3D7_13_v3	1035230	1035286	PF3D7_1324700	YKT6.2	protein_coding_gene
Pf3D7_13_v3	1037159	1037189	PF3D7_1324800	DHFS-FPGS	protein_coding_gene
Pf3D7_13_v3	1037560	1037583	PF3D7_1324800	DHFS-FPGS	protein_coding_gene
Pf3D7_13_v3	1037770	1037782	PF3D7_1324800	DHFS-FPGS	protein_coding_gene
Pf3D7_13_v3	1037920	1037955	PF3D7_1324800	DHFS-FPGS	protein_coding_gene
Pf3D7_13_v3	1038197	1038242	PF3D7_1324800	DHFS-FPGS	protein_coding_gene
Pf3D7_13_v3	1041153	1041218	PF3D7_1324900	LDH	protein_coding_gene
Pf3D7_13_v3	1041329	1041384	PF3D7_1324900	LDH	protein_coding_gene
Pf3D7_13_v3	1041393	1041429	PF3D7_1324900	LDH	protein_coding_gene
Pf3D7_13_v3	1041477	1041497	PF3D7_1324900	LDH	protein_coding_gene
Pf3D7_13_v3	1041836	1041889	PF3D7_1324900	LDH	protein_coding_gene
Pf3D7_13_v3	1042289	1042307	PF3D7_1324900	LDH	protein_coding_gene
Pf3D7_13_v3	1042427	1042447	PF3D7_1324900	LDH	protein_coding_gene
Pf3D7_13_v3	1042944	1043101	PF3D7_1325000	LSM6	protein_coding_gene
Pf3D7_13_v3	1044582	1044623	PF3D7_1325100		protein_coding_gene
Pf3D7_13_v3	1044727	1044852	PF3D7_1325100		protein_coding_gene
Pf3D7_13_v3	1044992	1045031	PF3D7_1325100		protein_coding_gene
Pf3D7_13_v3	1045089	1045220	PF3D7_1325100		protein_coding_gene
Pf3D7_13_v3	1046082	1046102	PF3D7_1325100		protein_coding_gene
Pf3D7_13_v3	1047922	1047943	PF3D7_1325200		protein_coding_gene
Pf3D7_13_v3	1047978	1048034	PF3D7_1325200		protein_coding_gene
Pf3D7_13_v3	1048100	1048151	PF3D7_1325200		protein_coding_gene
Pf3D7_13_v3	1048162	1048187	PF3D7_1325200		protein_coding_gene
Pf3D7_13_v3	1048207	1048273	PF3D7_1325200		protein_coding_gene
Pf3D7_13_v3	1048293	1048340	PF3D7_1325200		protein_coding_gene
Pf3D7_13_v3	1048662	1048702	PF3D7_1325200		protein_coding_gene
Pf3D7_13_v3	1048739	1048761	PF3D7_1325200		protein_coding_gene
Pf3D7_13_v3	1049287	1049335	PF3D7_1325200		protein_coding_gene
Pf3D7_13_v3	1050979	1051000	PF3D7_1325300		protein_coding_gene
Pf3D7_13_v3	1052744	1052775	PF3D7_1325400		protein_coding_gene
Pf3D7_13_v3	1052781	1052806	PF3D7_1325400		protein_coding_gene
Pf3D7_13_v3	1054302	1054327	PF3D7_1325400		protein_coding_gene
Pf3D7_13_v3	1054935	1054962	PF3D7_1325400		protein_coding_gene
Pf3D7_13_v3	1056995	1057016	PF3D7_1325400		protein_coding_gene
Pf3D7_13_v3	1058084	1058097	PF3D7_1325400		protein_coding_gene
Pf3D7_13_v3	1058310	1058329	PF3D7_1325400		protein_coding_gene
Pf3D7_13_v3	1058763	1058782	PF3D7_1325400		protein_coding_gene
Pf3D7_13_v3	1059574	1059595	PF3D7_1325400		protein_coding_gene
Pf3D7_13_v3	1061743	1061760	PF3D7_1325400		protein_coding_gene
Pf3D7_13_v3	1063127	1063170	PF3D7_1325400		protein_coding_gene
Pf3D7_13_v3	1063918	1063993	PF3D7_1325500		protein_coding_gene
Pf3D7_13_v3	1064311	1064327	PF3D7_1325500		protein_coding_gene
Pf3D7_13_v3	1065334	1065354	PF3D7_1325500		protein_coding_gene
Pf3D7_13_v3	1065711	1065748	PF3D7_1325500		protein_coding_gene
Pf3D7_13_v3	1065893	1065912	PF3D7_1325500		protein_coding_gene
Pf3D7_13_v3	1066404	1066421	PF3D7_1325500		protein_coding_gene
Pf3D7_13_v3	1067095	1067120	PF3D7_1325600	FIS1	protein_coding_gene
Pf3D7_13_v3	1067095	1067120	PF3D7_1325700		protein_coding_gene
Pf3D7_13_v3	1067632	1067653	PF3D7_1325600	FIS1	protein_coding_gene
Pf3D7_13_v3	1067632	1067653	PF3D7_1325700		protein_coding_gene
Pf3D7_13_v3	1068136	1068188	PF3D7_1325700		protein_coding_gene
Pf3D7_13_v3	1068242	1068265	PF3D7_1325700		protein_coding_gene
Pf3D7_13_v3	1071272	1071295	PF3D7_1325800		protein_coding_gene
Pf3D7_13_v3	1071401	1071432	PF3D7_1325800		protein_coding_gene
Pf3D7_13_v3	1071536	1071549	PF3D7_1325800		protein_coding_gene
Pf3D7_13_v3	1071565	1071580	PF3D7_1325800		protein_coding_gene
Pf3D7_13_v3	1074289	1074311	PF3D7_1325800		protein_coding_gene
Pf3D7_13_v3	1074322	1074386	PF3D7_1325800		protein_coding_gene
Pf3D7_13_v3	1075195	1075225	PF3D7_1325800		protein_coding_gene
Pf3D7_13_v3	1075676	1075707	PF3D7_1325800		protein_coding_gene
Pf3D7_13_v3	1076175	1076203	PF3D7_1325900		protein_coding_gene
Pf3D7_13_v3	1076351	1076389	PF3D7_1325900		protein_coding_gene
Pf3D7_13_v3	1076407	1076431	PF3D7_1325900		protein_coding_gene
Pf3D7_13_v3	1079471	1079501	PF3D7_1325900		protein_coding_gene
Pf3D7_13_v3	1080268	1080296	PF3D7_1325900		protein_coding_gene
Pf3D7_13_v3	1081016	1081048	PF3D7_1325900		protein_coding_gene
Pf3D7_13_v3	1081136	1081159	PF3D7_1325900		protein_coding_gene
Pf3D7_13_v3	1083147	1083200	PF3D7_1325900		protein_coding_gene
Pf3D7_13_v3	1083560	1083601	PF3D7_1325900		protein_coding_gene
Pf3D7_13_v3	1083625	1083699	PF3D7_1325900		protein_coding_gene
Pf3D7_13_v3	1083705	1083792	PF3D7_1325900		protein_coding_gene
Pf3D7_13_v3	1084484	1084547	PF3D7_1325900		protein_coding_gene
Pf3D7_13_v3	1085784	1085829	PF3D7_1326000	C3AP2	protein_coding_gene
Pf3D7_13_v3	1086304	1086343	PF3D7_1326000	C3AP2	protein_coding_gene
Pf3D7_13_v3	1087066	1087081	PF3D7_1326000	C3AP2	protein_coding_gene
Pf3D7_13_v3	1088753	1088784	PF3D7_1326100		protein_coding_gene
Pf3D7_13_v3	1092419	1092438	PF3D7_1326300		protein_coding_gene
Pf3D7_13_v3	1092620	1093102	PF3D7_1326300		protein_coding_gene
Pf3D7_13_v3	1093529	1093551	PF3D7_1326300		protein_coding_gene
Pf3D7_13_v3	1093563	1093801	PF3D7_1326300		protein_coding_gene
Pf3D7_13_v3	1094833	1094845	PF3D7_1326300		protein_coding_gene
Pf3D7_13_v3	1094919	1094944	PF3D7_1326300		protein_coding_gene
Pf3D7_13_v3	1095462	1095475	PF3D7_1326400		protein_coding_gene
Pf3D7_13_v3	1095615	1095645	PF3D7_1326400		protein_coding_gene
Pf3D7_13_v3	1095854	1095886	PF3D7_1326400		protein_coding_gene
Pf3D7_13_v3	1096646	1096669	PF3D7_1326400		protein_coding_gene
Pf3D7_13_v3	1097007	1097023	PF3D7_1326400		protein_coding_gene
Pf3D7_13_v3	1097026	1097038	PF3D7_1326400		protein_coding_gene
Pf3D7_13_v3	1097652	1097677	PF3D7_1326400		protein_coding_gene
Pf3D7_13_v3	1098092	1098120	PF3D7_1326400		protein_coding_gene
Pf3D7_13_v3	1098143	1098162	PF3D7_1326400		protein_coding_gene
Pf3D7_13_v3	1098721	1098756	PF3D7_1326400		protein_coding_gene
Pf3D7_13_v3	1099180	1099216	PF3D7_1326400		protein_coding_gene
Pf3D7_13_v3	1100399	1100439	PF3D7_1326500		protein_coding_gene
Pf3D7_13_v3	1103565	1103585	PF3D7_1326500		protein_coding_gene
Pf3D7_13_v3	1104632	1104646	PF3D7_1326500		protein_coding_gene
Pf3D7_13_v3	1104973	1105016	PF3D7_1326500		protein_coding_gene
Pf3D7_13_v3	1105087	1105131	PF3D7_1326500		protein_coding_gene
Pf3D7_13_v3	1110101	1110113	PF3D7_1326600		protein_coding_gene
Pf3D7_13_v3	1111012	1111048	PF3D7_1326600		protein_coding_gene
Pf3D7_13_v3	1111100	1111166	PF3D7_1326600		protein_coding_gene
Pf3D7_13_v3	1111474	1111533	PF3D7_1326600		protein_coding_gene
Pf3D7_13_v3	1111643	1111727	PF3D7_1326600		protein_coding_gene
Pf3D7_13_v3	1113347	1113370	PF3D7_1326600		protein_coding_gene
Pf3D7_13_v3	1113723	1113755	PF3D7_1326600		protein_coding_gene
Pf3D7_13_v3	1114557	1114588	PF3D7_1326600		protein_coding_gene
Pf3D7_13_v3	1115217	1115242	PF3D7_1326600		protein_coding_gene
Pf3D7_13_v3	1115796	1115810	PF3D7_1326600		protein_coding_gene
Pf3D7_13_v3	1117779	1117798	PF3D7_1326600		protein_coding_gene
Pf3D7_13_v3	1119864	1119898	PF3D7_1326600		protein_coding_gene
Pf3D7_13_v3	1120183	1120233	PF3D7_1326600		protein_coding_gene
Pf3D7_13_v3	1122197	1122223	PF3D7_1326600		protein_coding_gene
Pf3D7_13_v3	1122507	1122540	PF3D7_1326600		protein_coding_gene
Pf3D7_13_v3	1125317	1125331	PF3D7_1326700		protein_coding_gene
Pf3D7_13_v3	1125756	1125790	PF3D7_1326700		protein_coding_gene
Pf3D7_13_v3	1126693	1126726	PF3D7_1326700		protein_coding_gene
Pf3D7_13_v3	1130603	1130632	PF3D7_1326900		protein_coding_gene
Pf3D7_13_v3	1131699	1131717	PF3D7_1326900		protein_coding_gene
Pf3D7_13_v3	1134517	1134537	PF3D7_1327000		protein_coding_gene
Pf3D7_13_v3	1136954	1136978	PF3D7_1327000		protein_coding_gene
Pf3D7_13_v3	1137643	1137683	PF3D7_1327000		protein_coding_gene
Pf3D7_13_v3	1138517	1138538	PF3D7_1327000		protein_coding_gene
Pf3D7_13_v3	1141404	1141432	PF3D7_1327100		protein_coding_gene
Pf3D7_13_v3	1145946	1145975	PF3D7_1327300	SPM3	protein_coding_gene
Pf3D7_13_v3	1145990	1146027	PF3D7_1327300	SPM3	protein_coding_gene
Pf3D7_13_v3	1146165	1146195	PF3D7_1327300	SPM3	protein_coding_gene
Pf3D7_13_v3	1146544	1146560	PF3D7_1327300	SPM3	protein_coding_gene
Pf3D7_13_v3	1147041	1147076	PF3D7_1327300	SPM3	protein_coding_gene
Pf3D7_13_v3	1147980	1148038	PF3D7_1327300	SPM3	protein_coding_gene
Pf3D7_13_v3	1148406	1148450	PF3D7_1327300	SPM3	protein_coding_gene
Pf3D7_13_v3	1149671	1149706	PF3D7_1327300	SPM3	protein_coding_gene
Pf3D7_13_v3	1149820	1149851	PF3D7_1327300	SPM3	protein_coding_gene
Pf3D7_13_v3	1150266	1150303	PF3D7_1327300	SPM3	protein_coding_gene
Pf3D7_13_v3	1151109	1151145	PF3D7_1327300	SPM3	protein_coding_gene
Pf3D7_13_v3	1155437	1155458	PF3D7_1327500		protein_coding_gene
Pf3D7_13_v3	1158235	1158251	PF3D7_1327500		protein_coding_gene
Pf3D7_13_v3	1159605	1159629	PF3D7_1327600	NMNAT	protein_coding_gene
Pf3D7_13_v3	1159605	1159629	PF3D7_1327700	UPF3B	protein_coding_gene
Pf3D7_13_v3	1159912	1159938	PF3D7_1327600	NMNAT	protein_coding_gene
Pf3D7_13_v3	1159912	1159938	PF3D7_1327700	UPF3B	protein_coding_gene
Pf3D7_13_v3	1160485	1160531	PF3D7_1327700	UPF3B	protein_coding_gene
Pf3D7_13_v3	1160558	1160594	PF3D7_1327700	UPF3B	protein_coding_gene
Pf3D7_13_v3	1163295	1163328	PF3D7_1327800		protein_coding_gene
Pf3D7_13_v3	1163361	1163411	PF3D7_1327800		protein_coding_gene
Pf3D7_13_v3	1163469	1163521	PF3D7_1327800		protein_coding_gene
Pf3D7_13_v3	1163581	1163602	PF3D7_1327800		protein_coding_gene
Pf3D7_13_v3	1163637	1163703	PF3D7_1327800		protein_coding_gene
Pf3D7_13_v3	1163715	1163747	PF3D7_1327800		protein_coding_gene
Pf3D7_13_v3	1165309	1165335	PF3D7_1327900		protein_coding_gene
Pf3D7_13_v3	1173670	1173687	PF3D7_1328000		protein_coding_gene
Pf3D7_13_v3	1176397	1176451	PF3D7_1328000		protein_coding_gene
Pf3D7_13_v3	1176461	1176475	PF3D7_1328000		protein_coding_gene
Pf3D7_13_v3	1176725	1176774	PF3D7_1328000		protein_coding_gene
Pf3D7_13_v3	1177006	1177059	PF3D7_1328000		protein_coding_gene
Pf3D7_13_v3	1177276	1177318	PF3D7_1328000		protein_coding_gene
Pf3D7_13_v3	1177768	1177841	PF3D7_1328000		protein_coding_gene
Pf3D7_13_v3	1178954	1178983	PF3D7_1328000		protein_coding_gene
Pf3D7_13_v3	1179304	1179340	PF3D7_1328000		protein_coding_gene
Pf3D7_13_v3	1180680	1180692	PF3D7_1328000		protein_coding_gene
Pf3D7_13_v3	1180820	1180845	PF3D7_1328000		protein_coding_gene
Pf3D7_13_v3	1181322	1181373	PF3D7_1328000		protein_coding_gene
Pf3D7_13_v3	1183962	1183991	PF3D7_1328100		protein_coding_gene
Pf3D7_13_v3	1184445	1184487	PF3D7_1328100		protein_coding_gene
Pf3D7_13_v3	1184615	1184652	PF3D7_1328100		protein_coding_gene
Pf3D7_13_v3	1184664	1184730	PF3D7_1328100		protein_coding_gene
Pf3D7_13_v3	1184783	1184815	PF3D7_1328100		protein_coding_gene
Pf3D7_13_v3	1188474	1188518	PF3D7_1328200		protein_coding_gene
Pf3D7_13_v3	1189515	1189575	PF3D7_1328200		protein_coding_gene
Pf3D7_13_v3	1191008	1191063	PF3D7_1328200		protein_coding_gene
Pf3D7_13_v3	1191145	1191172	PF3D7_1328200		protein_coding_gene
Pf3D7_13_v3	1191275	1191301	PF3D7_1328200		protein_coding_gene
Pf3D7_13_v3	1193464	1193482	PF3D7_1328200		protein_coding_gene
Pf3D7_13_v3	1194871	1194892	PF3D7_1328200		protein_coding_gene
Pf3D7_13_v3	1196305	1196347	PF3D7_1328300		protein_coding_gene
Pf3D7_13_v3	1196381	1196507	PF3D7_1328300		protein_coding_gene
Pf3D7_13_v3	1196809	1196827	PF3D7_1328300		protein_coding_gene
Pf3D7_13_v3	1197706	1197719	PF3D7_1328300		protein_coding_gene
Pf3D7_13_v3	1200068	1200084	PF3D7_1328400		protein_coding_gene
Pf3D7_13_v3	1201944	1201958	PF3D7_1328400		protein_coding_gene
Pf3D7_13_v3	1202000	1202025	PF3D7_1328400		protein_coding_gene
Pf3D7_13_v3	1202406	1202421	PF3D7_1328400		protein_coding_gene
Pf3D7_13_v3	1203785	1203806	PF3D7_1328500		protein_coding_gene
Pf3D7_13_v3	1203893	1203933	PF3D7_1328500		protein_coding_gene
Pf3D7_13_v3	1204233	1204265	PF3D7_1328500		protein_coding_gene
Pf3D7_13_v3	1204750	1204799	PF3D7_1328500		protein_coding_gene
Pf3D7_13_v3	1205302	1205343	PF3D7_1328500		protein_coding_gene
Pf3D7_13_v3	1205355	1205382	PF3D7_1328500		protein_coding_gene
Pf3D7_13_v3	1205563	1205592	PF3D7_1328500		protein_coding_gene
Pf3D7_13_v3	1205713	1205755	PF3D7_1328500		protein_coding_gene
Pf3D7_13_v3	1206451	1206509	PF3D7_1328500		protein_coding_gene
Pf3D7_13_v3	1207029	1207067	PF3D7_1328500		protein_coding_gene
Pf3D7_13_v3	1210098	1210237	PF3D7_1328600		protein_coding_gene
Pf3D7_13_v3	1210494	1210545	PF3D7_1328600		protein_coding_gene
Pf3D7_13_v3	1210731	1210750	PF3D7_1328600		protein_coding_gene
Pf3D7_13_v3	1214984	1215048	PF3D7_1328800	SIR2A	protein_coding_gene
Pf3D7_13_v3	1214984	1215048	PF3D7_1328900		protein_coding_gene
Pf3D7_13_v3	1215106	1215134	PF3D7_1328800	SIR2A	protein_coding_gene
Pf3D7_13_v3	1215106	1215134	PF3D7_1328900		protein_coding_gene
Pf3D7_13_v3	1216707	1216731	PF3D7_1328900		protein_coding_gene
Pf3D7_13_v3	1217059	1217100	PF3D7_1328900		protein_coding_gene
Pf3D7_13_v3	1217108	1217129	PF3D7_1328900		protein_coding_gene
Pf3D7_13_v3	1217780	1217802	PF3D7_1329000		protein_coding_gene
Pf3D7_13_v3	1217875	1217896	PF3D7_1329000		protein_coding_gene
Pf3D7_13_v3	1218221	1218240	PF3D7_1329000		protein_coding_gene
Pf3D7_13_v3	1218245	1218326	PF3D7_1329000		protein_coding_gene
Pf3D7_13_v3	1218545	1218581	PF3D7_1329000		protein_coding_gene
Pf3D7_13_v3	1219029	1219041	PF3D7_1329000		protein_coding_gene
Pf3D7_13_v3	1219257	1219289	PF3D7_1329000		protein_coding_gene
Pf3D7_13_v3	1219847	1219872	PF3D7_1329000		protein_coding_gene
Pf3D7_13_v3	1220079	1220175	PF3D7_1329000		protein_coding_gene
Pf3D7_13_v3	1220424	1220443	PF3D7_1329000		protein_coding_gene
Pf3D7_13_v3	1220589	1220604	PF3D7_1329000		protein_coding_gene
Pf3D7_13_v3	1220672	1220697	PF3D7_1329000		protein_coding_gene
Pf3D7_13_v3	1221434	1221460	PF3D7_1329000		protein_coding_gene
Pf3D7_13_v3	1221853	1221869	PF3D7_1329000		protein_coding_gene
Pf3D7_13_v3	1223070	1223126	PF3D7_1329000		protein_coding_gene
Pf3D7_13_v3	1224281	1224307	PF3D7_1329000		protein_coding_gene
Pf3D7_13_v3	1224395	1224452	PF3D7_1329000		protein_coding_gene
Pf3D7_13_v3	1224559	1224584	PF3D7_1329000		protein_coding_gene
Pf3D7_13_v3	1224721	1224755	PF3D7_1329000		protein_coding_gene
Pf3D7_13_v3	1227371	1227479	PF3D7_1329100	MyoF	protein_coding_gene
Pf3D7_13_v3	1227645	1227691	PF3D7_1329100	MyoF	protein_coding_gene
Pf3D7_13_v3	1227728	1227786	PF3D7_1329100	MyoF	protein_coding_gene
Pf3D7_13_v3	1227904	1227922	PF3D7_1329100	MyoF	protein_coding_gene
Pf3D7_13_v3	1228211	1228232	PF3D7_1329100	MyoF	protein_coding_gene
Pf3D7_13_v3	1228514	1228537	PF3D7_1329100	MyoF	protein_coding_gene
Pf3D7_13_v3	1228909	1228938	PF3D7_1329100	MyoF	protein_coding_gene
Pf3D7_13_v3	1229051	1229094	PF3D7_1329100	MyoF	protein_coding_gene
Pf3D7_13_v3	1230343	1230364	PF3D7_1329100	MyoF	protein_coding_gene
Pf3D7_13_v3	1230629	1230658	PF3D7_1329100	MyoF	protein_coding_gene
Pf3D7_13_v3	1230979	1231002	PF3D7_1329100	MyoF	protein_coding_gene
Pf3D7_13_v3	1231419	1231441	PF3D7_1329100	MyoF	protein_coding_gene
Pf3D7_13_v3	1231772	1231840	PF3D7_1329100	MyoF	protein_coding_gene
Pf3D7_13_v3	1232110	1232156	PF3D7_1329100	MyoF	protein_coding_gene
Pf3D7_13_v3	1232355	1232369	PF3D7_1329100	MyoF	protein_coding_gene
Pf3D7_13_v3	1232478	1232511	PF3D7_1329100	MyoF	protein_coding_gene
Pf3D7_13_v3	1232684	1232697	PF3D7_1329100	MyoF	protein_coding_gene
Pf3D7_13_v3	1233008	1233063	PF3D7_1329100	MyoF	protein_coding_gene
Pf3D7_13_v3	1233221	1233235	PF3D7_1329100	MyoF	protein_coding_gene
Pf3D7_13_v3	1233791	1233817	PF3D7_1329100	MyoF	protein_coding_gene
Pf3D7_13_v3	1233833	1233860	PF3D7_1329100	MyoF	protein_coding_gene
Pf3D7_13_v3	1234404	1234437	PF3D7_1329100	MyoF	protein_coding_gene
Pf3D7_13_v3	1238357	1238369	PF3D7_1329200		protein_coding_gene
Pf3D7_13_v3	1238430	1238447	PF3D7_1329200		protein_coding_gene
Pf3D7_13_v3	1239331	1239345	PF3D7_1329300	CAF1B	protein_coding_gene
Pf3D7_13_v3	1239502	1239521	PF3D7_1329300	CAF1B	protein_coding_gene
Pf3D7_13_v3	1239570	1239586	PF3D7_1329300	CAF1B	protein_coding_gene
Pf3D7_13_v3	1239592	1239614	PF3D7_1329300	CAF1B	protein_coding_gene
Pf3D7_13_v3	1239746	1239789	PF3D7_1329300	CAF1B	protein_coding_gene
Pf3D7_13_v3	1240349	1240404	PF3D7_1329300	CAF1B	protein_coding_gene
Pf3D7_13_v3	1243353	1243375	PF3D7_1329400	AMPD	protein_coding_gene
Pf3D7_13_v3	1243381	1243406	PF3D7_1329400	AMPD	protein_coding_gene
Pf3D7_13_v3	1243699	1243795	PF3D7_1329400	AMPD	protein_coding_gene
Pf3D7_13_v3	1243988	1244052	PF3D7_1329400	AMPD	protein_coding_gene
Pf3D7_13_v3	1244086	1244138	PF3D7_1329400	AMPD	protein_coding_gene
Pf3D7_13_v3	1244182	1244229	PF3D7_1329400	AMPD	protein_coding_gene
Pf3D7_13_v3	1244498	1244583	PF3D7_1329400	AMPD	protein_coding_gene
Pf3D7_13_v3	1244818	1244839	PF3D7_1329400	AMPD	protein_coding_gene
Pf3D7_13_v3	1245214	1245271	PF3D7_1329400	AMPD	protein_coding_gene
Pf3D7_13_v3	1245557	1245614	PF3D7_1329400	AMPD	protein_coding_gene
Pf3D7_13_v3	1245871	1245898	PF3D7_1329400	AMPD	protein_coding_gene
Pf3D7_13_v3	1246022	1246046	PF3D7_1329400	AMPD	protein_coding_gene
Pf3D7_13_v3	1252301	1252327	PF3D7_1329500		protein_coding_gene
Pf3D7_13_v3	1252756	1252795	PF3D7_1329500		protein_coding_gene
Pf3D7_13_v3	1252916	1252963	PF3D7_1329500		protein_coding_gene
Pf3D7_13_v3	1253408	1253466	PF3D7_1329500		protein_coding_gene
Pf3D7_13_v3	1253495	1253509	PF3D7_1329500		protein_coding_gene
Pf3D7_13_v3	1253936	1253967	PF3D7_1329500		protein_coding_gene
Pf3D7_13_v3	1253970	1254011	PF3D7_1329500		protein_coding_gene
Pf3D7_13_v3	1254734	1254829	PF3D7_1329500		protein_coding_gene
Pf3D7_13_v3	1254872	1254890	PF3D7_1329500		protein_coding_gene
Pf3D7_13_v3	1255771	1255792	PF3D7_1329500		protein_coding_gene
Pf3D7_13_v3	1255805	1255837	PF3D7_1329500		protein_coding_gene
Pf3D7_13_v3	1255845	1255896	PF3D7_1329500		protein_coding_gene
Pf3D7_13_v3	1256021	1256077	PF3D7_1329500		protein_coding_gene
Pf3D7_13_v3	1256208	1256232	PF3D7_1329500		protein_coding_gene
Pf3D7_13_v3	1256573	1256612	PF3D7_1329500		protein_coding_gene
Pf3D7_13_v3	1257065	1257155	PF3D7_1329500		protein_coding_gene
Pf3D7_13_v3	1257933	1257977	PF3D7_1329500		protein_coding_gene
Pf3D7_13_v3	1258258	1258296	PF3D7_1329500		protein_coding_gene
Pf3D7_13_v3	1261166	1261194	PF3D7_1329700	ACBP1	protein_coding_gene
Pf3D7_13_v3	1261717	1261740	PF3D7_1329700	ACBP1	protein_coding_gene
Pf3D7_13_v3	1261938	1261961	PF3D7_1329700	ACBP1	protein_coding_gene
Pf3D7_13_v3	1262406	1262422	PF3D7_1329700	ACBP1	protein_coding_gene
Pf3D7_13_v3	1262697	1262744	PF3D7_1329700	ACBP1	protein_coding_gene
Pf3D7_13_v3	1264797	1264823	PF3D7_1329800		protein_coding_gene
Pf3D7_13_v3	1265616	1265641	PF3D7_1329800		protein_coding_gene
Pf3D7_13_v3	1266825	1266852	PF3D7_1329800		protein_coding_gene
Pf3D7_13_v3	1266864	1266887	PF3D7_1329800		protein_coding_gene
Pf3D7_13_v3	1267136	1267168	PF3D7_1329800		protein_coding_gene
Pf3D7_13_v3	1267428	1267445	PF3D7_1329800		protein_coding_gene
Pf3D7_13_v3	1267763	1267800	PF3D7_1329800		protein_coding_gene
Pf3D7_13_v3	1267900	1267935	PF3D7_1329800		protein_coding_gene
Pf3D7_13_v3	1268115	1268137	PF3D7_1329800		protein_coding_gene
Pf3D7_13_v3	1268907	1268957	PF3D7_1329800		protein_coding_gene
Pf3D7_13_v3	1269211	1269233	PF3D7_1329900		protein_coding_gene
Pf3D7_13_v3	1269248	1269267	PF3D7_1329900		protein_coding_gene
Pf3D7_13_v3	1270290	1270315	PF3D7_1329900		protein_coding_gene
Pf3D7_13_v3	1270911	1270944	PF3D7_1329900		protein_coding_gene
Pf3D7_13_v3	1271018	1271037	PF3D7_1329900		protein_coding_gene
Pf3D7_13_v3	1271145	1271170	PF3D7_1329900		protein_coding_gene
Pf3D7_13_v3	1271181	1271199	PF3D7_1329900		protein_coding_gene
Pf3D7_13_v3	1272092	1272116	PF3D7_1330000		protein_coding_gene
Pf3D7_13_v3	1272849	1272880	PF3D7_1330000		protein_coding_gene
Pf3D7_13_v3	1272887	1272917	PF3D7_1330000		protein_coding_gene
Pf3D7_13_v3	1273784	1273813	PF3D7_1330000		protein_coding_gene
Pf3D7_13_v3	1274486	1274510	PF3D7_1330100		protein_coding_gene
Pf3D7_13_v3	1274836	1274893	PF3D7_1330100		protein_coding_gene
Pf3D7_13_v3	1275566	1275591	PF3D7_1330200		protein_coding_gene
Pf3D7_13_v3	1277921	1277953	PF3D7_1330300		protein_coding_gene
Pf3D7_13_v3	1279763	1279776	PF3D7_1330400		protein_coding_gene
Pf3D7_13_v3	1279883	1279925	PF3D7_1330400		protein_coding_gene
Pf3D7_13_v3	1280077	1280092	PF3D7_1330400		protein_coding_gene
Pf3D7_13_v3	1280908	1280932	PF3D7_1330400		protein_coding_gene
Pf3D7_13_v3	1281203	1281258	PF3D7_1330400		protein_coding_gene
Pf3D7_13_v3	1284928	1284947	PF3D7_1330500		protein_coding_gene
Pf3D7_13_v3	1284988	1285037	PF3D7_1330500		protein_coding_gene
Pf3D7_13_v3	1285043	1285071	PF3D7_1330500		protein_coding_gene
Pf3D7_13_v3	1285088	1285118	PF3D7_1330500		protein_coding_gene
Pf3D7_13_v3	1285566	1285609	PF3D7_1330500		protein_coding_gene
Pf3D7_13_v3	1286336	1286354	PF3D7_1330500		protein_coding_gene
Pf3D7_13_v3	1286515	1286552	PF3D7_1330500		protein_coding_gene
Pf3D7_13_v3	1286850	1286871	PF3D7_1330500		protein_coding_gene
Pf3D7_13_v3	1286975	1287013	PF3D7_1330500		protein_coding_gene
Pf3D7_13_v3	1287074	1287102	PF3D7_1330500		protein_coding_gene
Pf3D7_13_v3	1287164	1287183	PF3D7_1330500		protein_coding_gene
Pf3D7_13_v3	1287408	1287425	PF3D7_1330500		protein_coding_gene
Pf3D7_13_v3	1287919	1287966	PF3D7_1330600		protein_coding_gene
Pf3D7_13_v3	1288006	1288073	PF3D7_1330600		protein_coding_gene
Pf3D7_13_v3	1288239	1288279	PF3D7_1330600		protein_coding_gene
Pf3D7_13_v3	1288375	1288401	PF3D7_1330600		protein_coding_gene
Pf3D7_13_v3	1288782	1288798	PF3D7_1330600		protein_coding_gene
Pf3D7_13_v3	1288830	1288846	PF3D7_1330600		protein_coding_gene
Pf3D7_13_v3	1288879	1288916	PF3D7_1330600		protein_coding_gene
Pf3D7_13_v3	1288977	1289024	PF3D7_1330600		protein_coding_gene
Pf3D7_13_v3	1290948	1290983	PF3D7_1330700		protein_coding_gene
Pf3D7_13_v3	1291578	1291614	PF3D7_1330700		protein_coding_gene
Pf3D7_13_v3	1292580	1292646	PF3D7_1330700		protein_coding_gene
Pf3D7_13_v3	1293943	1293965	PF3D7_1330800		protein_coding_gene
Pf3D7_13_v3	1294607	1294627	PF3D7_1330800		protein_coding_gene
Pf3D7_13_v3	1294985	1295021	PF3D7_1330800		protein_coding_gene
Pf3D7_13_v3	1295251	1295292	PF3D7_1330800		protein_coding_gene
Pf3D7_13_v3	1295416	1295432	PF3D7_1330800		protein_coding_gene
Pf3D7_13_v3	1295714	1295794	PF3D7_1330800		protein_coding_gene
Pf3D7_13_v3	1295830	1295848	PF3D7_1330800		protein_coding_gene
Pf3D7_13_v3	1295901	1295963	PF3D7_1330800		protein_coding_gene
Pf3D7_13_v3	1296252	1296276	PF3D7_1330800		protein_coding_gene
Pf3D7_13_v3	1297478	1297520	PF3D7_1331000		protein_coding_gene
Pf3D7_13_v3	1297612	1297655	PF3D7_1331000		protein_coding_gene
Pf3D7_13_v3	1297711	1297734	PF3D7_1331000		protein_coding_gene
Pf3D7_13_v3	1298937	1298953	PF3D7_1331000		protein_coding_gene
Pf3D7_13_v3	1299927	1299953	PF3D7_1331100	POLQ	protein_coding_gene
Pf3D7_13_v3	1300502	1300516	PF3D7_1331100	POLQ	protein_coding_gene
Pf3D7_13_v3	1300785	1300827	PF3D7_1331100	POLQ	protein_coding_gene
Pf3D7_13_v3	1300900	1300949	PF3D7_1331100	POLQ	protein_coding_gene
Pf3D7_13_v3	1302156	1302174	PF3D7_1331100	POLQ	protein_coding_gene
Pf3D7_13_v3	1302180	1302197	PF3D7_1331100	POLQ	protein_coding_gene
Pf3D7_13_v3	1302630	1302671	PF3D7_1331100	POLQ	protein_coding_gene
Pf3D7_13_v3	1302837	1302881	PF3D7_1331100	POLQ	protein_coding_gene
Pf3D7_13_v3	1303641	1303674	PF3D7_1331100	POLQ	protein_coding_gene
Pf3D7_13_v3	1304132	1304154	PF3D7_1331100	POLQ	protein_coding_gene
Pf3D7_13_v3	1304168	1304184	PF3D7_1331100	POLQ	protein_coding_gene
Pf3D7_13_v3	1304886	1304928	PF3D7_1331100	POLQ	protein_coding_gene
Pf3D7_13_v3	1305194	1305242	PF3D7_1331100	POLQ	protein_coding_gene
Pf3D7_13_v3	1307181	1307205	PF3D7_1331200		protein_coding_gene
Pf3D7_13_v3	1309282	1309305	PF3D7_1331300	SEC11	protein_coding_gene
Pf3D7_13_v3	1309597	1309692	PF3D7_1331300	SEC11	protein_coding_gene
Pf3D7_13_v3	1309842	1309871	PF3D7_1331300	SEC11	protein_coding_gene
Pf3D7_13_v3	1310829	1310861	PF3D7_1331400		protein_coding_gene
Pf3D7_13_v3	1311057	1311097	PF3D7_1331400		protein_coding_gene
Pf3D7_13_v3	1311345	1311372	PF3D7_1331400		protein_coding_gene
Pf3D7_13_v3	1311486	1311512	PF3D7_1331400		protein_coding_gene
Pf3D7_13_v3	1311787	1311850	PF3D7_1331400		protein_coding_gene
Pf3D7_13_v3	1312008	1312037	PF3D7_1331400		protein_coding_gene
Pf3D7_13_v3	1315016	1315034	PF3D7_1331500		protein_coding_gene
Pf3D7_13_v3	1315067	1315088	PF3D7_1331500		protein_coding_gene
Pf3D7_13_v3	1315570	1315588	PF3D7_1331500		protein_coding_gene
Pf3D7_13_v3	1316581	1316602	PF3D7_1331600	DEH	protein_coding_gene
Pf3D7_13_v3	1316923	1316987	PF3D7_1331600	DEH	protein_coding_gene
Pf3D7_13_v3	1317367	1317386	PF3D7_1331600	DEH	protein_coding_gene
Pf3D7_13_v3	1317629	1317666	PF3D7_1331600	DEH	protein_coding_gene
Pf3D7_13_v3	1319143	1319178	PF3D7_1331700		protein_coding_gene
Pf3D7_13_v3	1319506	1319529	PF3D7_1331700		protein_coding_gene
Pf3D7_13_v3	1319648	1319715	PF3D7_1331700		protein_coding_gene
Pf3D7_13_v3	1319793	1319807	PF3D7_1331700		protein_coding_gene
Pf3D7_13_v3	1319841	1319870	PF3D7_1331700		protein_coding_gene
Pf3D7_13_v3	1320165	1320240	PF3D7_1331700		protein_coding_gene
Pf3D7_13_v3	1320396	1320450	PF3D7_1331700		protein_coding_gene
Pf3D7_13_v3	1320852	1320905	PF3D7_1331700		protein_coding_gene
Pf3D7_13_v3	1321220	1321248	PF3D7_1331700		protein_coding_gene
Pf3D7_13_v3	1324008	1324035	PF3D7_1331800		protein_coding_gene
Pf3D7_13_v3	1324123	1324141	PF3D7_1331800		protein_coding_gene
Pf3D7_13_v3	1324505	1324590	PF3D7_1331800		protein_coding_gene
Pf3D7_13_v3	1324664	1324699	PF3D7_1331800		protein_coding_gene
Pf3D7_13_v3	1324716	1324787	PF3D7_1331800		protein_coding_gene
Pf3D7_13_v3	1326104	1326133	PF3D7_1332000	SYN5	protein_coding_gene
Pf3D7_13_v3	1326186	1326208	PF3D7_1332000	SYN5	protein_coding_gene
Pf3D7_13_v3	1326337	1326363	PF3D7_1332000	SYN5	protein_coding_gene
Pf3D7_13_v3	1326922	1326944	PF3D7_1332000	SYN5	protein_coding_gene
Pf3D7_13_v3	1327355	1327387	PF3D7_1332000	SYN5	protein_coding_gene
Pf3D7_13_v3	1329688	1329718	PF3D7_1332100		protein_coding_gene
Pf3D7_13_v3	1329893	1329937	PF3D7_1332100		protein_coding_gene
Pf3D7_13_v3	1330905	1330954	PF3D7_1332100		protein_coding_gene
Pf3D7_13_v3	1330991	1331048	PF3D7_1332100		protein_coding_gene
Pf3D7_13_v3	1332397	1332434	PF3D7_1332200		protein_coding_gene
Pf3D7_13_v3	1333399	1333426	PF3D7_1332200		protein_coding_gene
Pf3D7_13_v3	1333669	1333709	PF3D7_1332200		protein_coding_gene
Pf3D7_13_v3	1333733	1333773	PF3D7_1332200		protein_coding_gene
Pf3D7_13_v3	1333892	1334246	PF3D7_1332200		protein_coding_gene
Pf3D7_13_v3	1334412	1334438	PF3D7_1332200		protein_coding_gene
Pf3D7_13_v3	1334465	1334521	PF3D7_1332200		protein_coding_gene
Pf3D7_13_v3	1334524	1334536	PF3D7_1332200		protein_coding_gene
Pf3D7_13_v3	1334734	1334759	PF3D7_1332200		protein_coding_gene
Pf3D7_13_v3	1335244	1335299	PF3D7_1332200		protein_coding_gene
Pf3D7_13_v3	1335362	1335391	PF3D7_1332200		protein_coding_gene
Pf3D7_13_v3	1335931	1335972	PF3D7_1332300	TRAPPC2	protein_coding_gene
Pf3D7_13_v3	1336703	1336746	PF3D7_1332300	TRAPPC2	protein_coding_gene
Pf3D7_13_v3	1338359	1338404	PF3D7_1332400		protein_coding_gene
Pf3D7_13_v3	1338708	1338727	PF3D7_1332400		protein_coding_gene
Pf3D7_13_v3	1340981	1340997	PF3D7_1332500		protein_coding_gene
Pf3D7_13_v3	1340981	1340997	PF3D7_1332600	APN1	protein_coding_gene
Pf3D7_13_v3	1341329	1341360	PF3D7_1332500		protein_coding_gene
Pf3D7_13_v3	1341329	1341360	PF3D7_1332600	APN1	protein_coding_gene
Pf3D7_13_v3	1341386	1341403	PF3D7_1332500		protein_coding_gene
Pf3D7_13_v3	1341386	1341403	PF3D7_1332600	APN1	protein_coding_gene
Pf3D7_13_v3	1342306	1342331	PF3D7_1332600	APN1	protein_coding_gene
Pf3D7_13_v3	1342415	1342441	PF3D7_1332600	APN1	protein_coding_gene
Pf3D7_13_v3	1342505	1342558	PF3D7_1332600	APN1	protein_coding_gene
Pf3D7_13_v3	1342815	1342860	PF3D7_1332600	APN1	protein_coding_gene
Pf3D7_13_v3	1342923	1342976	PF3D7_1332600	APN1	protein_coding_gene
Pf3D7_13_v3	1343662	1343695	PF3D7_1332600	APN1	protein_coding_gene
Pf3D7_13_v3	1344709	1344735	PF3D7_1332700	DBP8	protein_coding_gene
Pf3D7_13_v3	1344988	1345080	PF3D7_1332700	DBP8	protein_coding_gene
Pf3D7_13_v3	1345272	1345287	PF3D7_1332700	DBP8	protein_coding_gene
Pf3D7_13_v3	1346037	1346061	PF3D7_1332700	DBP8	protein_coding_gene
Pf3D7_13_v3	1346117	1346142	PF3D7_1332700	DBP8	protein_coding_gene
Pf3D7_13_v3	1346239	1346273	PF3D7_1332700	DBP8	protein_coding_gene
Pf3D7_13_v3	1347352	1347375	PF3D7_1332700	DBP8	protein_coding_gene
Pf3D7_13_v3	1347352	1347375	PF3D7_1332800		protein_coding_gene
Pf3D7_13_v3	1349315	1349402	PF3D7_1332800		protein_coding_gene
Pf3D7_13_v3	1350240	1350261	PF3D7_1332900	cyto-IRS	protein_coding_gene
Pf3D7_13_v3	1351399	1351425	PF3D7_1332900	cyto-IRS	protein_coding_gene
Pf3D7_13_v3	1351718	1351736	PF3D7_1332900	cyto-IRS	protein_coding_gene
Pf3D7_13_v3	1351901	1351948	PF3D7_1332900	cyto-IRS	protein_coding_gene
Pf3D7_13_v3	1352344	1352393	PF3D7_1332900	cyto-IRS	protein_coding_gene
Pf3D7_13_v3	1352640	1352681	PF3D7_1332900	cyto-IRS	protein_coding_gene
Pf3D7_13_v3	1352689	1352707	PF3D7_1332900	cyto-IRS	protein_coding_gene
Pf3D7_13_v3	1352831	1352876	PF3D7_1332900	cyto-IRS	protein_coding_gene
Pf3D7_13_v3	1352898	1352932	PF3D7_1332900	cyto-IRS	protein_coding_gene
Pf3D7_13_v3	1353174	1353226	PF3D7_1332900	cyto-IRS	protein_coding_gene
Pf3D7_13_v3	1353235	1353256	PF3D7_1332900	cyto-IRS	protein_coding_gene
Pf3D7_13_v3	1353334	1353375	PF3D7_1332900	cyto-IRS	protein_coding_gene
Pf3D7_13_v3	1353419	1353436	PF3D7_1332900	cyto-IRS	protein_coding_gene
Pf3D7_13_v3	1353699	1353720	PF3D7_1332900	cyto-IRS	protein_coding_gene
Pf3D7_13_v3	1355817	1355874	PF3D7_1333000	CPN20	protein_coding_gene
Pf3D7_13_v3	1356912	1356935	PF3D7_1333000	CPN20	protein_coding_gene
Pf3D7_13_v3	1357850	1357889	PF3D7_1333100		protein_coding_gene
Pf3D7_13_v3	1358715	1358749	PF3D7_1333100		protein_coding_gene
Pf3D7_13_v3	1359006	1359052	PF3D7_1333100		protein_coding_gene
Pf3D7_13_v3	1359262	1359280	PF3D7_1333100		protein_coding_gene
Pf3D7_13_v3	1359631	1359677	PF3D7_1333100		protein_coding_gene
Pf3D7_13_v3	1360101	1360132	PF3D7_1333100		protein_coding_gene
Pf3D7_13_v3	1360390	1360411	PF3D7_1333100		protein_coding_gene
Pf3D7_13_v3	1364155	1364191	PF3D7_1333200	UBA1	protein_coding_gene
Pf3D7_13_v3	1364236	1364261	PF3D7_1333200	UBA1	protein_coding_gene
Pf3D7_13_v3	1364832	1364863	PF3D7_1333200	UBA1	protein_coding_gene
Pf3D7_13_v3	1364883	1364896	PF3D7_1333200	UBA1	protein_coding_gene
Pf3D7_13_v3	1365086	1365102	PF3D7_1333200	UBA1	protein_coding_gene
Pf3D7_13_v3	1365884	1365912	PF3D7_1333200	UBA1	protein_coding_gene
Pf3D7_13_v3	1366610	1366682	PF3D7_1333200	UBA1	protein_coding_gene
Pf3D7_13_v3	1367320	1367366	PF3D7_1333200	UBA1	protein_coding_gene
Pf3D7_13_v3	1367569	1367590	PF3D7_1333200	UBA1	protein_coding_gene
Pf3D7_13_v3	1368120	1368146	PF3D7_1333300		protein_coding_gene
Pf3D7_13_v3	1369337	1369372	PF3D7_1333300		protein_coding_gene
Pf3D7_13_v3	1370441	1370459	PF3D7_1333400		protein_coding_gene
Pf3D7_13_v3	1370857	1370888	PF3D7_1333400		protein_coding_gene
Pf3D7_13_v3	1372445	1372492	PF3D7_1333500		protein_coding_gene
Pf3D7_13_v3	1372498	1372524	PF3D7_1333500		protein_coding_gene
Pf3D7_13_v3	1373229	1373268	PF3D7_1333600	UTP4	protein_coding_gene
Pf3D7_13_v3	1373835	1373855	PF3D7_1333600	UTP4	protein_coding_gene
Pf3D7_13_v3	1373979	1373995	PF3D7_1333600	UTP4	protein_coding_gene
Pf3D7_13_v3	1374012	1374102	PF3D7_1333600	UTP4	protein_coding_gene
Pf3D7_13_v3	1375360	1375390	PF3D7_1333600	UTP4	protein_coding_gene
Pf3D7_13_v3	1375664	1375677	PF3D7_1333600	UTP4	protein_coding_gene
Pf3D7_13_v3	1376011	1376031	PF3D7_1333600	UTP4	protein_coding_gene
Pf3D7_13_v3	1376043	1376066	PF3D7_1333600	UTP4	protein_coding_gene
Pf3D7_13_v3	1376069	1376118	PF3D7_1333600	UTP4	protein_coding_gene
Pf3D7_13_v3	1376266	1376286	PF3D7_1333600	UTP4	protein_coding_gene
Pf3D7_13_v3	1376318	1376339	PF3D7_1333600	UTP4	protein_coding_gene
Pf3D7_13_v3	1378702	1378733	PF3D7_1333700	CenH3	protein_coding_gene
Pf3D7_13_v3	1379095	1379137	PF3D7_1333700	CenH3	protein_coding_gene
Pf3D7_13_v3	1379219	1379244	PF3D7_1333700	CenH3	protein_coding_gene
Pf3D7_13_v3	1380885	1380908	PF3D7_1333700	CenH3	protein_coding_gene
Pf3D7_13_v3	1380885	1380908	PF3D7_1333800		protein_coding_gene
Pf3D7_13_v3	1381428	1381445	PF3D7_1333800		protein_coding_gene
Pf3D7_13_v3	1382469	1382501	PF3D7_1333800		protein_coding_gene
Pf3D7_13_v3	1382750	1382785	PF3D7_1333800		protein_coding_gene
Pf3D7_13_v3	1382940	1382972	PF3D7_1333800		protein_coding_gene
Pf3D7_13_v3	1383036	1383065	PF3D7_1333800		protein_coding_gene
Pf3D7_13_v3	1383223	1383320	PF3D7_1333800		protein_coding_gene
Pf3D7_13_v3	1386776	1386796	PF3D7_1333900		protein_coding_gene
Pf3D7_13_v3	1387496	1387546	PF3D7_1333900		protein_coding_gene
Pf3D7_13_v3	1387618	1387666	PF3D7_1333900		protein_coding_gene
Pf3D7_13_v3	1388874	1388895	PF3D7_1333900		protein_coding_gene
Pf3D7_13_v3	1389688	1389726	PF3D7_1334000		protein_coding_gene
Pf3D7_13_v3	1391071	1391107	PF3D7_1334000		protein_coding_gene
Pf3D7_13_v3	1392579	1392625	PF3D7_1334100	ORC4	protein_coding_gene
Pf3D7_13_v3	1393274	1393297	PF3D7_1334100	ORC4	protein_coding_gene
Pf3D7_13_v3	1395188	1395217	PF3D7_1334100	ORC4	protein_coding_gene
Pf3D7_13_v3	1397505	1397560	PF3D7_1334200		protein_coding_gene
Pf3D7_13_v3	1398265	1398307	PF3D7_1334200		protein_coding_gene
Pf3D7_13_v3	1398968	1398992	PF3D7_1334200		protein_coding_gene
Pf3D7_13_v3	1399649	1399670	PF3D7_1334200		protein_coding_gene
Pf3D7_13_v3	1399681	1399713	PF3D7_1334200		protein_coding_gene
Pf3D7_13_v3	1401252	1401264	PF3D7_1334300	MSRP5	protein_coding_gene
Pf3D7_13_v3	1401302	1401353	PF3D7_1334300	MSRP5	protein_coding_gene
Pf3D7_13_v3	1401420	1401454	PF3D7_1334300	MSRP5	protein_coding_gene
Pf3D7_13_v3	1401691	1401733	PF3D7_1334300	MSRP5	protein_coding_gene
Pf3D7_13_v3	1405788	1405802	PF3D7_1334500	MSRP6	protein_coding_gene
Pf3D7_13_v3	1406532	1406604	PF3D7_1334500	MSRP6	protein_coding_gene
Pf3D7_13_v3	1407309	1407336	PF3D7_1334500	MSRP6	protein_coding_gene
Pf3D7_13_v3	1408764	1408832	PF3D7_1334600	MSRP3	protein_coding_gene
Pf3D7_13_v3	1409104	1409128	PF3D7_1334600	MSRP3	protein_coding_gene
Pf3D7_13_v3	1409442	1409506	PF3D7_1334600	MSRP3	protein_coding_gene
Pf3D7_13_v3	1409745	1409760	PF3D7_1334600	MSRP3	protein_coding_gene
Pf3D7_13_v3	1409855	1409908	PF3D7_1334600	MSRP3	protein_coding_gene
Pf3D7_13_v3	1410943	1410973	PF3D7_1334700	MSRP7	protein_coding_gene
Pf3D7_13_v3	1413529	1413556	PF3D7_1334800	MSRP2	protein_coding_gene
Pf3D7_13_v3	1416361	1416414	PF3D7_1335000	MSRP1	protein_coding_gene
Pf3D7_13_v3	1416698	1416736	PF3D7_1335000	MSRP1	protein_coding_gene
Pf3D7_13_v3	1416863	1416950	PF3D7_1335000	MSRP1	protein_coding_gene
Pf3D7_13_v3	1416957	1416977	PF3D7_1335000	MSRP1	protein_coding_gene
Pf3D7_13_v3	1416985	1417029	PF3D7_1335000	MSRP1	protein_coding_gene
Pf3D7_13_v3	1417039	1417234	PF3D7_1335000	MSRP1	protein_coding_gene
Pf3D7_13_v3	1419531	1419570	PF3D7_1335100	MSP7	protein_coding_gene
Pf3D7_13_v3	1419630	1419647	PF3D7_1335100	MSP7	protein_coding_gene
Pf3D7_13_v3	1419715	1419739	PF3D7_1335100	MSP7	protein_coding_gene
Pf3D7_13_v3	1429031	1429118	PF3D7_1335300	RH2b	protein_coding_gene
Pf3D7_13_v3	1429628	1429653	PF3D7_1335300	RH2b	protein_coding_gene
Pf3D7_13_v3	1429896	1429963	PF3D7_1335300	RH2b	protein_coding_gene
Pf3D7_13_v3	1430183	1430209	PF3D7_1335300	RH2b	protein_coding_gene
Pf3D7_13_v3	1430343	1430370	PF3D7_1335300	RH2b	protein_coding_gene
Pf3D7_13_v3	1431000	1431015	PF3D7_1335300	RH2b	protein_coding_gene
Pf3D7_13_v3	1432107	1432141	PF3D7_1335300	RH2b	protein_coding_gene
Pf3D7_13_v3	1432523	1432540	PF3D7_1335300	RH2b	protein_coding_gene
Pf3D7_13_v3	1432856	1432868	PF3D7_1335300	RH2b	protein_coding_gene
Pf3D7_13_v3	1434131	1434152	PF3D7_1335300	RH2b	protein_coding_gene
Pf3D7_13_v3	1434455	1434478	PF3D7_1335300	RH2b	protein_coding_gene
Pf3D7_13_v3	1434935	1434957	PF3D7_1335300	RH2b	protein_coding_gene
Pf3D7_13_v3	1435065	1435117	PF3D7_1335300	RH2b	protein_coding_gene
Pf3D7_13_v3	1435884	1435944	PF3D7_1335300	RH2b	protein_coding_gene
Pf3D7_13_v3	1437002	1437017	PF3D7_1335300	RH2b	protein_coding_gene
Pf3D7_13_v3	1437694	1437714	PF3D7_1335300	RH2b	protein_coding_gene
Pf3D7_13_v3	1438654	1438670	PF3D7_1335300	RH2b	protein_coding_gene
Pf3D7_13_v3	1441383	1441411	PF3D7_1335400	RH2a	protein_coding_gene
Pf3D7_13_v3	1441634	1441665	PF3D7_1335400	RH2a	protein_coding_gene
Pf3D7_13_v3	1442156	1442188	PF3D7_1335400	RH2a	protein_coding_gene
Pf3D7_13_v3	1443686	1443722	PF3D7_1335400	RH2a	protein_coding_gene
Pf3D7_13_v3	1444673	1444696	PF3D7_1335400	RH2a	protein_coding_gene
Pf3D7_13_v3	1445153	1445172	PF3D7_1335400	RH2a	protein_coding_gene
Pf3D7_13_v3	1445912	1445939	PF3D7_1335400	RH2a	protein_coding_gene
Pf3D7_13_v3	1446216	1446231	PF3D7_1335400	RH2a	protein_coding_gene
Pf3D7_13_v3	1448847	1448875	PF3D7_1335400	RH2a	protein_coding_gene
Pf3D7_13_v3	1449568	1449609	PF3D7_1335400	RH2a	protein_coding_gene
Pf3D7_13_v3	1451019	1451043	PF3D7_1335400	RH2a	protein_coding_gene
Pf3D7_13_v3	1452572	1452621	PF3D7_1335500		protein_coding_gene
Pf3D7_13_v3	1452820	1452844	PF3D7_1335500		protein_coding_gene
Pf3D7_13_v3	1452913	1452949	PF3D7_1335500		protein_coding_gene
Pf3D7_13_v3	1453180	1453202	PF3D7_1335500		protein_coding_gene
Pf3D7_13_v3	1455188	1455217	PF3D7_1335600		protein_coding_gene
Pf3D7_13_v3	1455623	1455655	PF3D7_1335600		protein_coding_gene
Pf3D7_13_v3	1456844	1456880	PF3D7_1335700	COG3	protein_coding_gene
Pf3D7_13_v3	1456965	1456980	PF3D7_1335700	COG3	protein_coding_gene
Pf3D7_13_v3	1463149	1463172	PF3D7_1335800		protein_coding_gene
Pf3D7_13_v3	1463730	1463748	PF3D7_1335800		protein_coding_gene
Pf3D7_13_v3	1463775	1463793	PF3D7_1335800		protein_coding_gene
Pf3D7_13_v3	1463850	1463873	PF3D7_1335800		protein_coding_gene
Pf3D7_13_v3	1463907	1463934	PF3D7_1335800		protein_coding_gene
Pf3D7_13_v3	1464970	1465071	PF3D7_1335900	TRAP	protein_coding_gene
Pf3D7_13_v3	1465407	1465435	PF3D7_1335900	TRAP	protein_coding_gene
Pf3D7_13_v3	1465600	1465621	PF3D7_1335900	TRAP	protein_coding_gene
Pf3D7_13_v3	1465675	1465734	PF3D7_1335900	TRAP	protein_coding_gene
Pf3D7_13_v3	1465824	1465846	PF3D7_1335900	TRAP	protein_coding_gene
Pf3D7_13_v3	1465856	1466006	PF3D7_1335900	TRAP	protein_coding_gene
Pf3D7_13_v3	1466174	1466242	PF3D7_1335900	TRAP	protein_coding_gene
Pf3D7_13_v3	1470309	1470348	PF3D7_1336000		protein_coding_gene
Pf3D7_13_v3	1472604	1472639	PF3D7_1336100		protein_coding_gene
Pf3D7_13_v3	1472813	1472992	PF3D7_1336100		protein_coding_gene
Pf3D7_13_v3	1474582	1474619	PF3D7_1336200		protein_coding_gene
Pf3D7_13_v3	1475493	1475542	PF3D7_1336200		protein_coding_gene
Pf3D7_13_v3	1477297	1477322	PF3D7_1336300		protein_coding_gene
Pf3D7_13_v3	1477432	1477454	PF3D7_1336400		protein_coding_gene
Pf3D7_13_v3	1478648	1478670	PF3D7_1336400		protein_coding_gene
Pf3D7_13_v3	1481068	1481109	PF3D7_1336400		protein_coding_gene
Pf3D7_13_v3	1481068	1481109	PF3D7_1336600		protein_coding_gene
Pf3D7_13_v3	1481377	1481397	PF3D7_1336400		protein_coding_gene
Pf3D7_13_v3	1481377	1481397	PF3D7_1336600		protein_coding_gene
Pf3D7_13_v3	1481673	1481706	PF3D7_1336400		protein_coding_gene
Pf3D7_13_v3	1481673	1481706	PF3D7_1336600		protein_coding_gene
Pf3D7_13_v3	1482667	1482682	PF3D7_1336700	PV3	protein_coding_gene
Pf3D7_13_v3	1482723	1482759	PF3D7_1336700	PV3	protein_coding_gene
Pf3D7_13_v3	1486901	1486923	PF3D7_1336800	NUDC	protein_coding_gene
Pf3D7_13_v3	1487333	1487347	PF3D7_1336800	NUDC	protein_coding_gene
Pf3D7_13_v3	1487356	1487380	PF3D7_1336800	NUDC	protein_coding_gene
Pf3D7_13_v3	1488491	1488540	PF3D7_1336900	cTrpRS	protein_coding_gene
Pf3D7_13_v3	1488634	1488684	PF3D7_1336900	cTrpRS	protein_coding_gene
Pf3D7_13_v3	1489013	1489049	PF3D7_1336900	cTrpRS	protein_coding_gene
Pf3D7_13_v3	1489894	1489921	PF3D7_1336900	cTrpRS	protein_coding_gene
Pf3D7_13_v3	1490147	1490180	PF3D7_1336900	cTrpRS	protein_coding_gene
Pf3D7_13_v3	1490219	1490246	PF3D7_1336900	cTrpRS	protein_coding_gene
Pf3D7_13_v3	1490310	1490342	PF3D7_1336900	cTrpRS	protein_coding_gene
Pf3D7_13_v3	1491839	1491866	PF3D7_1337000	OCT1	protein_coding_gene
Pf3D7_13_v3	1492532	1492568	PF3D7_1337000	OCT1	protein_coding_gene
Pf3D7_13_v3	1493703	1493726	PF3D7_1337000	OCT1	protein_coding_gene
Pf3D7_13_v3	1494566	1494580	PF3D7_1337000	OCT1	protein_coding_gene
Pf3D7_13_v3	1496047	1496061	PF3D7_1337100	PK6	protein_coding_gene
Pf3D7_13_v3	1496857	1496882	PF3D7_1337100	PK6	protein_coding_gene
Pf3D7_13_v3	1499447	1499494	PF3D7_1337200	DXS	protein_coding_gene
Pf3D7_13_v3	1500419	1500492	PF3D7_1337200	DXS	protein_coding_gene
Pf3D7_13_v3	1503159	1503176	PF3D7_1337300		protein_coding_gene
Pf3D7_13_v3	1504325	1504361	PF3D7_1337300		protein_coding_gene
Pf3D7_13_v3	1504696	1504716	PF3D7_1337300		protein_coding_gene
Pf3D7_13_v3	1505668	1505705	PF3D7_1337300		protein_coding_gene
Pf3D7_13_v3	1505727	1505744	PF3D7_1337300		protein_coding_gene
Pf3D7_13_v3	1505941	1506011	PF3D7_1337300		protein_coding_gene
Pf3D7_13_v3	1508346	1508394	PF3D7_1337400		protein_coding_gene
Pf3D7_13_v3	1508755	1508780	PF3D7_1337400		protein_coding_gene
Pf3D7_13_v3	1510375	1510403	PF3D7_1337500		protein_coding_gene
Pf3D7_13_v3	1511181	1511209	PF3D7_1337500		protein_coding_gene
Pf3D7_13_v3	1511896	1511919	PF3D7_1337500		protein_coding_gene
Pf3D7_13_v3	1512207	1512240	PF3D7_1337500		protein_coding_gene
Pf3D7_13_v3	1512283	1512358	PF3D7_1337500		protein_coding_gene
Pf3D7_13_v3	1512505	1512522	PF3D7_1337500		protein_coding_gene
Pf3D7_13_v3	1512885	1512902	PF3D7_1337500		protein_coding_gene
Pf3D7_13_v3	1513029	1513050	PF3D7_1337500		protein_coding_gene
Pf3D7_13_v3	1513259	1513289	PF3D7_1337500		protein_coding_gene
Pf3D7_13_v3	1513580	1513598	PF3D7_1337500		protein_coding_gene
Pf3D7_13_v3	1513604	1513617	PF3D7_1337500		protein_coding_gene
Pf3D7_13_v3	1513940	1513965	PF3D7_1337500		protein_coding_gene
Pf3D7_13_v3	1514705	1514770	PF3D7_1337500		protein_coding_gene
Pf3D7_13_v3	1515022	1515093	PF3D7_1337500		protein_coding_gene
Pf3D7_13_v3	1515365	1515379	PF3D7_1337500		protein_coding_gene
Pf3D7_13_v3	1515837	1515937	PF3D7_1337500		protein_coding_gene
Pf3D7_13_v3	1517537	1517571	PF3D7_1337500		protein_coding_gene
Pf3D7_13_v3	1517777	1517792	PF3D7_1337500		protein_coding_gene
Pf3D7_13_v3	1518631	1518693	PF3D7_1337500		protein_coding_gene
Pf3D7_13_v3	1519089	1519131	PF3D7_1337500		protein_coding_gene
Pf3D7_13_v3	1519763	1519781	PF3D7_1337500		protein_coding_gene
Pf3D7_13_v3	1526413	1526443	PF3D7_1337700	PH2	protein_coding_gene
Pf3D7_13_v3	1526516	1526587	PF3D7_1337700	PH2	protein_coding_gene
Pf3D7_13_v3	1527001	1527040	PF3D7_1337700	PH2	protein_coding_gene
Pf3D7_13_v3	1529075	1529106	PF3D7_1337800	CDPK5	protein_coding_gene
Pf3D7_13_v3	1529229	1529259	PF3D7_1337800	CDPK5	protein_coding_gene
Pf3D7_13_v3	1529394	1529460	PF3D7_1337800	CDPK5	protein_coding_gene
Pf3D7_13_v3	1529745	1529810	PF3D7_1337800	CDPK5	protein_coding_gene
Pf3D7_13_v3	1530074	1530106	PF3D7_1337800	CDPK5	protein_coding_gene
Pf3D7_13_v3	1536726	1536769	PF3D7_1338000		protein_coding_gene
Pf3D7_13_v3	1537453	1537495	PF3D7_1338000		protein_coding_gene
Pf3D7_13_v3	1538292	1538333	PF3D7_1338000		protein_coding_gene
Pf3D7_13_v3	1539139	1539165	PF3D7_1338000		protein_coding_gene
Pf3D7_13_v3	1539403	1539437	PF3D7_1338000		protein_coding_gene
Pf3D7_13_v3	1540127	1540145	PF3D7_1338000		protein_coding_gene
Pf3D7_13_v3	1541723	1541745	PF3D7_1338100	RPN3	protein_coding_gene
Pf3D7_13_v3	1541953	1541968	PF3D7_1338100	RPN3	protein_coding_gene
Pf3D7_13_v3	1542630	1542641	PF3D7_1338100	RPN3	protein_coding_gene
Pf3D7_13_v3	1542968	1543027	PF3D7_1338100	RPN3	protein_coding_gene
Pf3D7_13_v3	1543173	1543211	PF3D7_1338100	RPN3	protein_coding_gene
Pf3D7_13_v3	1543634	1543737	PF3D7_1338100	RPN3	protein_coding_gene
Pf3D7_13_v3	1543830	1543871	PF3D7_1338100	RPN3	protein_coding_gene
Pf3D7_13_v3	1543926	1543971	PF3D7_1338100	RPN3	protein_coding_gene
Pf3D7_13_v3	1547571	1547596	PF3D7_1338300	EF-1gamma	protein_coding_gene
Pf3D7_13_v3	1549295	1549340	PF3D7_1338300	EF-1gamma	protein_coding_gene
Pf3D7_13_v3	1549504	1549519	PF3D7_1338300	EF-1gamma	protein_coding_gene
Pf3D7_13_v3	1549599	1549614	PF3D7_1338300	EF-1gamma	protein_coding_gene
Pf3D7_13_v3	1549999	1550029	PF3D7_1338300	EF-1gamma	protein_coding_gene
Pf3D7_13_v3	1551071	1551090	PF3D7_1338400		protein_coding_gene
Pf3D7_13_v3	1551852	1551886	PF3D7_1338400		protein_coding_gene
Pf3D7_13_v3	1552855	1552893	PF3D7_1338400		protein_coding_gene
Pf3D7_13_v3	1552944	1552963	PF3D7_1338400		protein_coding_gene
Pf3D7_13_v3	1554826	1554842	PF3D7_1338500		protein_coding_gene
Pf3D7_13_v3	1555445	1555496	PF3D7_1338500		protein_coding_gene
Pf3D7_13_v3	1556869	1556885	PF3D7_1338600		protein_coding_gene
Pf3D7_13_v3	1557403	1557427	PF3D7_1338600		protein_coding_gene
Pf3D7_13_v3	1558190	1558204	PF3D7_1338600		protein_coding_gene
Pf3D7_13_v3	1558318	1558357	PF3D7_1338600		protein_coding_gene
Pf3D7_13_v3	1558769	1558795	PF3D7_1338600		protein_coding_gene
Pf3D7_13_v3	1558965	1559042	PF3D7_1338600		protein_coding_gene
Pf3D7_13_v3	1559251	1559272	PF3D7_1338600		protein_coding_gene
Pf3D7_13_v3	1559411	1559430	PF3D7_1338600		protein_coding_gene
Pf3D7_13_v3	1560372	1560396	PF3D7_1338600		protein_coding_gene
Pf3D7_13_v3	1561250	1561271	PF3D7_1338700		protein_coding_gene
Pf3D7_13_v3	1561673	1561724	PF3D7_1338700		protein_coding_gene
Pf3D7_13_v3	1561802	1561826	PF3D7_1338700		protein_coding_gene
Pf3D7_13_v3	1562203	1562249	PF3D7_1338700		protein_coding_gene
Pf3D7_13_v3	1564738	1564753	PF3D7_1338800		protein_coding_gene
Pf3D7_13_v3	1565119	1565147	PF3D7_1338800		protein_coding_gene
Pf3D7_13_v3	1565322	1565350	PF3D7_1338800		protein_coding_gene
Pf3D7_13_v3	1565670	1565699	PF3D7_1338800		protein_coding_gene
Pf3D7_13_v3	1565711	1565729	PF3D7_1338800		protein_coding_gene
Pf3D7_13_v3	1565944	1565963	PF3D7_1338800		protein_coding_gene
Pf3D7_13_v3	1566066	1566094	PF3D7_1338800		protein_coding_gene
Pf3D7_13_v3	1566192	1566772	PF3D7_1338800		protein_coding_gene
Pf3D7_13_v3	1567082	1567108	PF3D7_1338800		protein_coding_gene
Pf3D7_13_v3	1567581	1567622	PF3D7_1338800		protein_coding_gene
Pf3D7_13_v3	1569370	1569392	PF3D7_1338900		protein_coding_gene
Pf3D7_13_v3	1569536	1569560	PF3D7_1338900		protein_coding_gene
Pf3D7_13_v3	1570025	1570053	PF3D7_1338900		protein_coding_gene
Pf3D7_13_v3	1570443	1570462	PF3D7_1338900		protein_coding_gene
Pf3D7_13_v3	1572642	1572683	PF3D7_1339000		protein_coding_gene
Pf3D7_13_v3	1573119	1573136	PF3D7_1339000		protein_coding_gene
Pf3D7_13_v3	1573382	1573437	PF3D7_1339000		protein_coding_gene
Pf3D7_13_v3	1582136	1582148	PF3D7_1339300		protein_coding_gene
Pf3D7_13_v3	1583486	1583520	PF3D7_1339300		protein_coding_gene
Pf3D7_13_v3	1583777	1583795	PF3D7_1339300		protein_coding_gene
Pf3D7_13_v3	1583948	1584004	PF3D7_1339300		protein_coding_gene
Pf3D7_13_v3	1584627	1584645	PF3D7_1339300		protein_coding_gene
Pf3D7_13_v3	1585107	1585138	PF3D7_1339300		protein_coding_gene
Pf3D7_13_v3	1586087	1586115	PF3D7_1339400	ApiCOX14	protein_coding_gene
Pf3D7_13_v3	1588187	1588210	PF3D7_1339500		protein_coding_gene
Pf3D7_13_v3	1588187	1588210	PF3D7_1339600		protein_coding_gene
Pf3D7_13_v3	1589436	1589457	PF3D7_1339600		protein_coding_gene
Pf3D7_13_v3	1591212	1591251	PF3D7_1339700		protein_coding_gene
Pf3D7_13_v3	1592951	1592975	PF3D7_1339700		protein_coding_gene
Pf3D7_13_v3	1595203	1595246	PF3D7_1339700		protein_coding_gene
Pf3D7_13_v3	1595552	1595574	PF3D7_1339700		protein_coding_gene
Pf3D7_13_v3	1598107	1598131	PF3D7_1339900	ABCB5	protein_coding_gene
Pf3D7_13_v3	1598382	1598463	PF3D7_1339900	ABCB5	protein_coding_gene
Pf3D7_13_v3	1598666	1598694	PF3D7_1339900	ABCB5	protein_coding_gene
Pf3D7_13_v3	1599585	1599650	PF3D7_1339900	ABCB5	protein_coding_gene
Pf3D7_13_v3	1599718	1599749	PF3D7_1339900	ABCB5	protein_coding_gene
Pf3D7_13_v3	1599807	1599849	PF3D7_1339900	ABCB5	protein_coding_gene
Pf3D7_13_v3	1600051	1600075	PF3D7_1339900	ABCB5	protein_coding_gene
Pf3D7_13_v3	1600209	1600233	PF3D7_1339900	ABCB5	protein_coding_gene
Pf3D7_13_v3	1600367	1600478	PF3D7_1339900	ABCB5	protein_coding_gene
Pf3D7_13_v3	1601153	1601186	PF3D7_1339900	ABCB5	protein_coding_gene
Pf3D7_13_v3	1601475	1601501	PF3D7_1339900	ABCB5	protein_coding_gene
Pf3D7_13_v3	1601866	1601900	PF3D7_1340000	PSOP7	protein_coding_gene
Pf3D7_13_v3	1602110	1602135	PF3D7_1340000	PSOP7	protein_coding_gene
Pf3D7_13_v3	1602416	1602512	PF3D7_1340000	PSOP7	protein_coding_gene
Pf3D7_13_v3	1602576	1602588	PF3D7_1340000	PSOP7	protein_coding_gene
Pf3D7_13_v3	1602678	1602704	PF3D7_1340000	PSOP7	protein_coding_gene
Pf3D7_13_v3	1603247	1603277	PF3D7_1340000	PSOP7	protein_coding_gene
Pf3D7_13_v3	1603452	1603504	PF3D7_1340000	PSOP7	protein_coding_gene
Pf3D7_13_v3	1604838	1604871	PF3D7_1340100	RRP42	protein_coding_gene
Pf3D7_13_v3	1604970	1604984	PF3D7_1340100	RRP42	protein_coding_gene
Pf3D7_13_v3	1605066	1605121	PF3D7_1340100	RRP42	protein_coding_gene
Pf3D7_13_v3	1605127	1605196	PF3D7_1340100	RRP42	protein_coding_gene
Pf3D7_13_v3	1606001	1606023	PF3D7_1340200		protein_coding_gene
Pf3D7_13_v3	1607319	1607348	PF3D7_1340300		protein_coding_gene
Pf3D7_13_v3	1607965	1607991	PF3D7_1340300		protein_coding_gene
Pf3D7_13_v3	1609246	1609270	PF3D7_1340300		protein_coding_gene
Pf3D7_13_v3	1609764	1609823	PF3D7_1340300		protein_coding_gene
Pf3D7_13_v3	1610334	1610355	PF3D7_1340300		protein_coding_gene
Pf3D7_13_v3	1610737	1610774	PF3D7_1340400		protein_coding_gene
Pf3D7_13_v3	1611152	1611186	PF3D7_1340400		protein_coding_gene
Pf3D7_13_v3	1613465	1613484	PF3D7_1340500		protein_coding_gene
Pf3D7_13_v3	1614696	1614719	PF3D7_1340500		protein_coding_gene
Pf3D7_13_v3	1615474	1615490	PF3D7_1340500		protein_coding_gene
Pf3D7_13_v3	1615538	1615565	PF3D7_1340500		protein_coding_gene
Pf3D7_13_v3	1615655	1615673	PF3D7_1340500		protein_coding_gene
Pf3D7_13_v3	1616193	1616220	PF3D7_1340500		protein_coding_gene
Pf3D7_13_v3	1616732	1616753	PF3D7_1340500		protein_coding_gene
Pf3D7_13_v3	1617601	1617630	PF3D7_1340600	DBR1	protein_coding_gene
Pf3D7_13_v3	1618093	1618111	PF3D7_1340600	DBR1	protein_coding_gene
Pf3D7_13_v3	1618178	1618203	PF3D7_1340600	DBR1	protein_coding_gene
Pf3D7_13_v3	1619412	1619492	PF3D7_1340600	DBR1	protein_coding_gene
Pf3D7_13_v3	1619497	1619512	PF3D7_1340600	DBR1	protein_coding_gene
Pf3D7_13_v3	1619692	1619770	PF3D7_1340600	DBR1	protein_coding_gene
Pf3D7_13_v3	1621362	1621412	PF3D7_1340700	RAB11b	protein_coding_gene
Pf3D7_13_v3	1621498	1621525	PF3D7_1340700	RAB11b	protein_coding_gene
Pf3D7_13_v3	1621830	1621913	PF3D7_1340700	RAB11b	protein_coding_gene
Pf3D7_13_v3	1622018	1622167	PF3D7_1340700	RAB11b	protein_coding_gene
Pf3D7_13_v3	1622393	1622411	PF3D7_1340700	RAB11b	protein_coding_gene
Pf3D7_13_v3	1622687	1622716	PF3D7_1340700	RAB11b	protein_coding_gene
Pf3D7_13_v3	1624109	1624160	PF3D7_1340800	MPC1	protein_coding_gene
Pf3D7_13_v3	1624526	1624572	PF3D7_1340800	MPC1	protein_coding_gene
Pf3D7_13_v3	1624983	1624997	PF3D7_1340800	MPC1	protein_coding_gene
Pf3D7_13_v3	1626891	1626916	PF3D7_1340900	PiT	protein_coding_gene
Pf3D7_13_v3	1627237	1627263	PF3D7_1340900	PiT	protein_coding_gene
Pf3D7_13_v3	1627549	1627659	PF3D7_1340900	PiT	protein_coding_gene
Pf3D7_13_v3	1628476	1628549	PF3D7_1340900	PiT	protein_coding_gene
Pf3D7_13_v3	1628770	1628834	PF3D7_1340900	PiT	protein_coding_gene
Pf3D7_13_v3	1629119	1629150	PF3D7_1340900	PiT	protein_coding_gene
Pf3D7_13_v3	1633867	1633884	PF3D7_1341200		protein_coding_gene
Pf3D7_13_v3	1633910	1633947	PF3D7_1341200		protein_coding_gene
Pf3D7_13_v3	1634262	1634279	PF3D7_1341200		protein_coding_gene
Pf3D7_13_v3	1634562	1634581	PF3D7_1341200		protein_coding_gene
Pf3D7_13_v3	1637051	1637084	PF3D7_1341300		protein_coding_gene
Pf3D7_13_v3	1637101	1637138	PF3D7_1341300		protein_coding_gene
Pf3D7_13_v3	1637278	1637353	PF3D7_1341300		protein_coding_gene
Pf3D7_13_v3	1637575	1637587	PF3D7_1341300		protein_coding_gene
Pf3D7_13_v3	1637956	1637996	PF3D7_1341300		protein_coding_gene
Pf3D7_13_v3	1639141	1639168	PF3D7_1341500	ISC1	protein_coding_gene
Pf3D7_13_v3	1639329	1639352	PF3D7_1341500	ISC1	protein_coding_gene
Pf3D7_13_v3	1640070	1640085	PF3D7_1341500	ISC1	protein_coding_gene
Pf3D7_13_v3	1640263	1640282	PF3D7_1341500	ISC1	protein_coding_gene
Pf3D7_13_v3	1640649	1640665	PF3D7_1341500	ISC1	protein_coding_gene
Pf3D7_13_v3	1641053	1641072	PF3D7_1341500	ISC1	protein_coding_gene
Pf3D7_13_v3	1643871	1643906	PF3D7_1341600	GPI10	protein_coding_gene
Pf3D7_13_v3	1646769	1646786	PF3D7_1341800	IMC1k	protein_coding_gene
Pf3D7_13_v3	1646983	1647036	PF3D7_1341800	IMC1k	protein_coding_gene
Pf3D7_13_v3	1647475	1647514	PF3D7_1341800	IMC1k	protein_coding_gene
Pf3D7_13_v3	1647665	1647699	PF3D7_1341800	IMC1k	protein_coding_gene
Pf3D7_13_v3	1647771	1647791	PF3D7_1341800	IMC1k	protein_coding_gene
Pf3D7_13_v3	1649290	1649336	PF3D7_1341900		protein_coding_gene
Pf3D7_13_v3	1649975	1649995	PF3D7_1341900		protein_coding_gene
Pf3D7_13_v3	1650389	1650455	PF3D7_1341900		protein_coding_gene
Pf3D7_13_v3	1653248	1653271	PF3D7_1342000		protein_coding_gene
Pf3D7_13_v3	1653385	1653411	PF3D7_1342000		protein_coding_gene
Pf3D7_13_v3	1653729	1653774	PF3D7_1342000		protein_coding_gene
Pf3D7_13_v3	1653801	1653876	PF3D7_1342000		protein_coding_gene
Pf3D7_13_v3	1654070	1654149	PF3D7_1342000		protein_coding_gene
Pf3D7_13_v3	1654726	1654756	PF3D7_1342000		protein_coding_gene
Pf3D7_13_v3	1655880	1655905	PF3D7_1342100	IRP	protein_coding_gene
Pf3D7_13_v3	1657100	1657120	PF3D7_1342100	IRP	protein_coding_gene
Pf3D7_13_v3	1657540	1657574	PF3D7_1342100	IRP	protein_coding_gene
Pf3D7_13_v3	1657690	1657732	PF3D7_1342100	IRP	protein_coding_gene
Pf3D7_13_v3	1657753	1657795	PF3D7_1342100	IRP	protein_coding_gene
Pf3D7_13_v3	1657802	1657822	PF3D7_1342100	IRP	protein_coding_gene
Pf3D7_13_v3	1658062	1658095	PF3D7_1342100	IRP	protein_coding_gene
Pf3D7_13_v3	1658352	1658431	PF3D7_1342100	IRP	protein_coding_gene
Pf3D7_13_v3	1658888	1658952	PF3D7_1342100	IRP	protein_coding_gene
Pf3D7_13_v3	1659080	1659092	PF3D7_1342100	IRP	protein_coding_gene
Pf3D7_13_v3	1659514	1659532	PF3D7_1342100	IRP	protein_coding_gene
Pf3D7_13_v3	1659598	1659618	PF3D7_1342100	IRP	protein_coding_gene
Pf3D7_13_v3	1660064	1660090	PF3D7_1342100	IRP	protein_coding_gene
Pf3D7_13_v3	1660966	1660984	PF3D7_1342200		protein_coding_gene
Pf3D7_13_v3	1661959	1661980	PF3D7_1342200		protein_coding_gene
Pf3D7_13_v3	1663001	1663020	PF3D7_1342200		protein_coding_gene
Pf3D7_13_v3	1664849	1664887	PF3D7_1342300		protein_coding_gene
Pf3D7_13_v3	1665061	1665110	PF3D7_1342300		protein_coding_gene
Pf3D7_13_v3	1667222	1667285	PF3D7_1342400	CK2beta2	protein_coding_gene
Pf3D7_13_v3	1668082	1668102	PF3D7_1342400	CK2beta2	protein_coding_gene
Pf3D7_13_v3	1670240	1670264	PF3D7_1342500	SPECT1	protein_coding_gene
Pf3D7_13_v3	1670471	1670512	PF3D7_1342500	SPECT1	protein_coding_gene
Pf3D7_13_v3	1674062	1674090	PF3D7_1342600	MyoA	protein_coding_gene
Pf3D7_13_v3	1674325	1674382	PF3D7_1342600	MyoA	protein_coding_gene
Pf3D7_13_v3	1674456	1674497	PF3D7_1342600	MyoA	protein_coding_gene
Pf3D7_13_v3	1674538	1674582	PF3D7_1342600	MyoA	protein_coding_gene
Pf3D7_13_v3	1674640	1674688	PF3D7_1342600	MyoA	protein_coding_gene
Pf3D7_13_v3	1674734	1674805	PF3D7_1342600	MyoA	protein_coding_gene
Pf3D7_13_v3	1674820	1674901	PF3D7_1342600	MyoA	protein_coding_gene
Pf3D7_13_v3	1675091	1675111	PF3D7_1342600	MyoA	protein_coding_gene
Pf3D7_13_v3	1675163	1675175	PF3D7_1342600	MyoA	protein_coding_gene
Pf3D7_13_v3	1675225	1675246	PF3D7_1342600	MyoA	protein_coding_gene
Pf3D7_13_v3	1675300	1675378	PF3D7_1342600	MyoA	protein_coding_gene
Pf3D7_13_v3	1675750	1675768	PF3D7_1342600	MyoA	protein_coding_gene
Pf3D7_13_v3	1676124	1676167	PF3D7_1342600	MyoA	protein_coding_gene
Pf3D7_13_v3	1676235	1676274	PF3D7_1342600	MyoA	protein_coding_gene
Pf3D7_13_v3	1676336	1676357	PF3D7_1342600	MyoA	protein_coding_gene
Pf3D7_13_v3	1677256	1677276	PF3D7_1342600	MyoA	protein_coding_gene
Pf3D7_13_v3	1677533	1677552	PF3D7_1342700	RPB12	protein_coding_gene
Pf3D7_13_v3	1677722	1677755	PF3D7_1342700	RPB12	protein_coding_gene
Pf3D7_13_v3	1677978	1678013	PF3D7_1342700	RPB12	protein_coding_gene
Pf3D7_13_v3	1678770	1678814	PF3D7_1342800	PEPCK	protein_coding_gene
Pf3D7_13_v3	1680163	1680200	PF3D7_1342800	PEPCK	protein_coding_gene
Pf3D7_13_v3	1680315	1680354	PF3D7_1342800	PEPCK	protein_coding_gene
Pf3D7_13_v3	1680418	1680435	PF3D7_1342800	PEPCK	protein_coding_gene
Pf3D7_13_v3	1680545	1680589	PF3D7_1342800	PEPCK	protein_coding_gene
Pf3D7_13_v3	1680639	1680667	PF3D7_1342800	PEPCK	protein_coding_gene
Pf3D7_13_v3	1681018	1681054	PF3D7_1342800	PEPCK	protein_coding_gene
Pf3D7_13_v3	1681075	1681093	PF3D7_1342800	PEPCK	protein_coding_gene
Pf3D7_13_v3	1681355	1681374	PF3D7_1342800	PEPCK	protein_coding_gene
Pf3D7_13_v3	1681397	1681438	PF3D7_1342800	PEPCK	protein_coding_gene
Pf3D7_13_v3	1683176	1683197	PF3D7_1342900	AP2-HS	protein_coding_gene
Pf3D7_13_v3	1683466	1683490	PF3D7_1342900	AP2-HS	protein_coding_gene
Pf3D7_13_v3	1683620	1683650	PF3D7_1342900	AP2-HS	protein_coding_gene
Pf3D7_13_v3	1684394	1684420	PF3D7_1342900	AP2-HS	protein_coding_gene
Pf3D7_13_v3	1685342	1685364	PF3D7_1342900	AP2-HS	protein_coding_gene
Pf3D7_13_v3	1687246	1687273	PF3D7_1342900	AP2-HS	protein_coding_gene
Pf3D7_13_v3	1687620	1687632	PF3D7_1342900	AP2-HS	protein_coding_gene
Pf3D7_13_v3	1687957	1687985	PF3D7_1342900	AP2-HS	protein_coding_gene
Pf3D7_13_v3	1688458	1688487	PF3D7_1342900	AP2-HS	protein_coding_gene
Pf3D7_13_v3	1688592	1688612	PF3D7_1342900	AP2-HS	protein_coding_gene
Pf3D7_13_v3	1689299	1689345	PF3D7_1342900	AP2-HS	protein_coding_gene
Pf3D7_13_v3	1690468	1690501	PF3D7_1342900	AP2-HS	protein_coding_gene
Pf3D7_13_v3	1698020	1698108	PF3D7_1343000	PMT	protein_coding_gene
Pf3D7_13_v3	1699675	1699713	PF3D7_1343100		protein_coding_gene
Pf3D7_13_v3	1699748	1699764	PF3D7_1343100		protein_coding_gene
Pf3D7_13_v3	1700533	1700564	PF3D7_1343100		protein_coding_gene
Pf3D7_13_v3	1701005	1701017	PF3D7_1343100		protein_coding_gene
Pf3D7_13_v3	1701910	1701935	PF3D7_1343100		protein_coding_gene
Pf3D7_13_v3	1704930	1704953	PF3D7_1343200		protein_coding_gene
Pf3D7_13_v3	1707776	1707821	PF3D7_1343300		protein_coding_gene
Pf3D7_13_v3	1708301	1708327	PF3D7_1343300		protein_coding_gene
Pf3D7_13_v3	1708519	1708580	PF3D7_1343300		protein_coding_gene
Pf3D7_13_v3	1710086	1710100	PF3D7_1343300		protein_coding_gene
Pf3D7_13_v3	1711205	1711231	PF3D7_1343300		protein_coding_gene
Pf3D7_13_v3	1716287	1716383	PF3D7_1343400	RAD5	protein_coding_gene
Pf3D7_13_v3	1716758	1716827	PF3D7_1343400	RAD5	protein_coding_gene
Pf3D7_13_v3	1716947	1716980	PF3D7_1343400	RAD5	protein_coding_gene
Pf3D7_13_v3	1717176	1717213	PF3D7_1343400	RAD5	protein_coding_gene
Pf3D7_13_v3	1717239	1717253	PF3D7_1343400	RAD5	protein_coding_gene
Pf3D7_13_v3	1718185	1718210	PF3D7_1343400	RAD5	protein_coding_gene
Pf3D7_13_v3	1718929	1718963	PF3D7_1343400	RAD5	protein_coding_gene
Pf3D7_13_v3	1718990	1719013	PF3D7_1343400	RAD5	protein_coding_gene
Pf3D7_13_v3	1719332	1719363	PF3D7_1343400	RAD5	protein_coding_gene
Pf3D7_13_v3	1720686	1720709	PF3D7_1343500		protein_coding_gene
Pf3D7_13_v3	1720977	1720994	PF3D7_1343500		protein_coding_gene
Pf3D7_13_v3	1721228	1721268	PF3D7_1343500		protein_coding_gene
Pf3D7_13_v3	1721530	1721580	PF3D7_1343500		protein_coding_gene
Pf3D7_13_v3	1722136	1722179	PF3D7_1343600		protein_coding_gene
Pf3D7_13_v3	1722548	1722638	PF3D7_1343600		protein_coding_gene
Pf3D7_13_v3	1723497	1723512	PF3D7_1343600		protein_coding_gene
Pf3D7_13_v3	1723877	1723916	PF3D7_1343600		protein_coding_gene
Pf3D7_13_v3	1724919	1724951	PF3D7_1343700	Kelch13	protein_coding_gene
Pf3D7_13_v3	1725198	1725237	PF3D7_1343700	Kelch13	protein_coding_gene
Pf3D7_13_v3	1725264	1725342	PF3D7_1343700	Kelch13	protein_coding_gene
Pf3D7_13_v3	1725532	1725547	PF3D7_1343700	Kelch13	protein_coding_gene
Pf3D7_13_v3	1725569	1725601	PF3D7_1343700	Kelch13	protein_coding_gene
Pf3D7_13_v3	1725695	1725766	PF3D7_1343700	Kelch13	protein_coding_gene
Pf3D7_13_v3	1730425	1730443	PF3D7_1343800		protein_coding_gene
Pf3D7_13_v3	1731388	1731402	PF3D7_1343800		protein_coding_gene
Pf3D7_13_v3	1732402	1732426	PF3D7_1343800		protein_coding_gene
Pf3D7_13_v3	1735332	1735352	PF3D7_1343800		protein_coding_gene
Pf3D7_13_v3	1736682	1736708	PF3D7_1343800		protein_coding_gene
Pf3D7_13_v3	1736921	1736966	PF3D7_1343800		protein_coding_gene
Pf3D7_13_v3	1737099	1737136	PF3D7_1343800		protein_coding_gene
Pf3D7_13_v3	1737141	1737164	PF3D7_1343800		protein_coding_gene
Pf3D7_13_v3	1738070	1738086	PF3D7_1343800		protein_coding_gene
Pf3D7_13_v3	1738426	1738454	PF3D7_1343800		protein_coding_gene
Pf3D7_13_v3	1738497	1738530	PF3D7_1343800		protein_coding_gene
Pf3D7_13_v3	1739359	1739375	PF3D7_1343800		protein_coding_gene
Pf3D7_13_v3	1739501	1739518	PF3D7_1343800		protein_coding_gene
Pf3D7_13_v3	1739867	1739902	PF3D7_1343800		protein_coding_gene
Pf3D7_13_v3	1740294	1740319	PF3D7_1343800		protein_coding_gene
Pf3D7_13_v3	1740501	1740543	PF3D7_1343800		protein_coding_gene
Pf3D7_13_v3	1742930	1742953	PF3D7_1343800		protein_coding_gene
Pf3D7_13_v3	1743110	1743127	PF3D7_1343800		protein_coding_gene
Pf3D7_13_v3	1743211	1743247	PF3D7_1343800		protein_coding_gene
Pf3D7_13_v3	1743345	1743408	PF3D7_1343800		protein_coding_gene
Pf3D7_13_v3	1744409	1744424	PF3D7_1343800		protein_coding_gene
Pf3D7_13_v3	1745763	1745782	PF3D7_1343800		protein_coding_gene
Pf3D7_13_v3	1745872	1745891	PF3D7_1343800		protein_coding_gene
Pf3D7_13_v3	1745922	1745958	PF3D7_1343800		protein_coding_gene
Pf3D7_13_v3	1746576	1746627	PF3D7_1343800		protein_coding_gene
Pf3D7_13_v3	1746667	1746695	PF3D7_1343800		protein_coding_gene
Pf3D7_13_v3	1746844	1746864	PF3D7_1343800		protein_coding_gene
Pf3D7_13_v3	1749178	1749193	PF3D7_1343800		protein_coding_gene
Pf3D7_13_v3	1749330	1749352	PF3D7_1343800		protein_coding_gene
Pf3D7_13_v3	1750536	1750574	PF3D7_1343800		protein_coding_gene
Pf3D7_13_v3	1750800	1750813	PF3D7_1343800		protein_coding_gene
Pf3D7_13_v3	1752058	1752085	PF3D7_1343800		protein_coding_gene
Pf3D7_13_v3	1752846	1752874	PF3D7_1343800		protein_coding_gene
Pf3D7_13_v3	1752942	1752961	PF3D7_1343800		protein_coding_gene
Pf3D7_13_v3	1756211	1756241	PF3D7_1343900	PRPF4	protein_coding_gene
Pf3D7_13_v3	1757051	1757085	PF3D7_1343900	PRPF4	protein_coding_gene
Pf3D7_13_v3	1760028	1760041	PF3D7_1344000		protein_coding_gene
Pf3D7_13_v3	1761018	1761038	PF3D7_1344000		protein_coding_gene
Pf3D7_13_v3	1761911	1761979	PF3D7_1344000		protein_coding_gene
Pf3D7_13_v3	1762444	1762490	PF3D7_1344000		protein_coding_gene
Pf3D7_13_v3	1762537	1762554	PF3D7_1344000		protein_coding_gene
Pf3D7_13_v3	1764729	1764751	PF3D7_1344100		protein_coding_gene
Pf3D7_13_v3	1765682	1765720	PF3D7_1344100		protein_coding_gene
Pf3D7_13_v3	1766081	1766117	PF3D7_1344100		protein_coding_gene
Pf3D7_13_v3	1766391	1766458	PF3D7_1344100		protein_coding_gene
Pf3D7_13_v3	1766656	1766695	PF3D7_1344100		protein_coding_gene
Pf3D7_13_v3	1768190	1768207	PF3D7_1344200	GRP170	protein_coding_gene
Pf3D7_13_v3	1769282	1769322	PF3D7_1344200	GRP170	protein_coding_gene
Pf3D7_13_v3	1769812	1769840	PF3D7_1344200	GRP170	protein_coding_gene
Pf3D7_13_v3	1770088	1770132	PF3D7_1344200	GRP170	protein_coding_gene
Pf3D7_13_v3	1770328	1770348	PF3D7_1344200	GRP170	protein_coding_gene
Pf3D7_13_v3	1771379	1771393	PF3D7_1344200	GRP170	protein_coding_gene
Pf3D7_13_v3	1771466	1771566	PF3D7_1344200	GRP170	protein_coding_gene
Pf3D7_13_v3	1771746	1771816	PF3D7_1344200	GRP170	protein_coding_gene
Pf3D7_13_v3	1775949	1775971	PF3D7_1344300		protein_coding_gene
Pf3D7_13_v3	1777203	1777237	PF3D7_1344300		protein_coding_gene
Pf3D7_13_v3	1777420	1777472	PF3D7_1344300		protein_coding_gene
Pf3D7_13_v3	1777688	1777751	PF3D7_1344300		protein_coding_gene
Pf3D7_13_v3	1778311	1778338	PF3D7_1344300		protein_coding_gene
Pf3D7_13_v3	1778661	1778696	PF3D7_1344300		protein_coding_gene
Pf3D7_13_v3	1778723	1778762	PF3D7_1344300		protein_coding_gene
Pf3D7_13_v3	1787217	1787245	PF3D7_1344400		protein_coding_gene
Pf3D7_13_v3	1788819	1788832	PF3D7_1344500	USB1	protein_coding_gene
Pf3D7_13_v3	1789242	1789263	PF3D7_1344600	LipA	protein_coding_gene
Pf3D7_13_v3	1789496	1789511	PF3D7_1344600	LipA	protein_coding_gene
Pf3D7_13_v3	1789750	1789835	PF3D7_1344600	LipA	protein_coding_gene
Pf3D7_13_v3	1789888	1789904	PF3D7_1344600	LipA	protein_coding_gene
Pf3D7_13_v3	1790100	1790133	PF3D7_1344600	LipA	protein_coding_gene
Pf3D7_13_v3	1790572	1790602	PF3D7_1344600	LipA	protein_coding_gene
Pf3D7_13_v3	1791936	1791964	PF3D7_1344700		protein_coding_gene
Pf3D7_13_v3	1792765	1792781	PF3D7_1344700		protein_coding_gene
Pf3D7_13_v3	1792921	1792949	PF3D7_1344700		protein_coding_gene
Pf3D7_13_v3	1792961	1793002	PF3D7_1344700		protein_coding_gene
Pf3D7_13_v3	1793209	1793229	PF3D7_1344700		protein_coding_gene
Pf3D7_13_v3	1794860	1794882	PF3D7_1344700		protein_coding_gene
Pf3D7_13_v3	1796024	1796052	PF3D7_1344800	ATCase	protein_coding_gene
Pf3D7_13_v3	1796613	1796627	PF3D7_1344800	ATCase	protein_coding_gene
Pf3D7_13_v3	1796664	1796715	PF3D7_1344800	ATCase	protein_coding_gene
Pf3D7_13_v3	1796882	1796958	PF3D7_1344800	ATCase	protein_coding_gene
Pf3D7_13_v3	1797646	1797682	PF3D7_1344800	ATCase	protein_coding_gene
Pf3D7_13_v3	1800401	1800417	PF3D7_1344900		protein_coding_gene
Pf3D7_13_v3	1800532	1800547	PF3D7_1344900		protein_coding_gene
Pf3D7_13_v3	1801234	1801291	PF3D7_1344900		protein_coding_gene
Pf3D7_13_v3	1802197	1802213	PF3D7_1344900		protein_coding_gene
Pf3D7_13_v3	1803100	1803125	PF3D7_1344900		protein_coding_gene
Pf3D7_13_v3	1804401	1804433	PF3D7_1344900		protein_coding_gene
Pf3D7_13_v3	1805205	1805227	PF3D7_1344900		protein_coding_gene
Pf3D7_13_v3	1806373	1806409	PF3D7_1344900		protein_coding_gene
Pf3D7_13_v3	1807578	1807609	PF3D7_1345000		protein_coding_gene
Pf3D7_13_v3	1807771	1807791	PF3D7_1345000		protein_coding_gene
Pf3D7_13_v3	1808703	1808743	PF3D7_1345000		protein_coding_gene
Pf3D7_13_v3	1809079	1809116	PF3D7_1345000		protein_coding_gene
Pf3D7_13_v3	1810038	1810057	PF3D7_1345100	TRX2	protein_coding_gene
Pf3D7_13_v3	1812540	1812570	PF3D7_1345200	ROM6	protein_coding_gene
Pf3D7_13_v3	1812717	1812752	PF3D7_1345200	ROM6	protein_coding_gene
Pf3D7_13_v3	1816572	1816607	PF3D7_1345400		protein_coding_gene
Pf3D7_13_v3	1816918	1816935	PF3D7_1345400		protein_coding_gene
Pf3D7_13_v3	1817149	1817176	PF3D7_1345400		protein_coding_gene
Pf3D7_13_v3	1817252	1817271	PF3D7_1345400		protein_coding_gene
Pf3D7_13_v3	1817854	1817896	PF3D7_1345400		protein_coding_gene
Pf3D7_13_v3	1817897	1817928	PF3D7_1345400		protein_coding_gene
Pf3D7_13_v3	1818115	1818165	PF3D7_1345400		protein_coding_gene
Pf3D7_13_v3	1819128	1819146	PF3D7_1345400		protein_coding_gene
Pf3D7_13_v3	1819576	1819593	PF3D7_1345400		protein_coding_gene
Pf3D7_13_v3	1819647	1819690	PF3D7_1345400		protein_coding_gene
Pf3D7_13_v3	1820471	1820504	PF3D7_1345400		protein_coding_gene
Pf3D7_13_v3	1820934	1820973	PF3D7_1345400		protein_coding_gene
Pf3D7_13_v3	1823518	1823560	PF3D7_1345500	UBC	protein_coding_gene
Pf3D7_13_v3	1823768	1823795	PF3D7_1345500	UBC	protein_coding_gene
Pf3D7_13_v3	1823960	1823996	PF3D7_1345500	UBC	protein_coding_gene
Pf3D7_13_v3	1825013	1825058	PF3D7_1345500	UBC	protein_coding_gene
Pf3D7_13_v3	1826465	1826490	PF3D7_1345600		protein_coding_gene
Pf3D7_13_v3	1827315	1827341	PF3D7_1345600		protein_coding_gene
Pf3D7_13_v3	1827406	1827501	PF3D7_1345600		protein_coding_gene
Pf3D7_13_v3	1828457	1828524	PF3D7_1345700	IDH	protein_coding_gene
Pf3D7_13_v3	1830962	1830986	PF3D7_1345800		protein_coding_gene
Pf3D7_13_v3	1831885	1831909	PF3D7_1345800		protein_coding_gene
Pf3D7_13_v3	1834091	1834127	PF3D7_1345800		protein_coding_gene
Pf3D7_13_v3	1835756	1835791	PF3D7_1345900	SPC25	protein_coding_gene
Pf3D7_13_v3	1836176	1836333	PF3D7_1345900	SPC25	protein_coding_gene
Pf3D7_13_v3	1836432	1836455	PF3D7_1345900	SPC25	protein_coding_gene
Pf3D7_13_v3	1839184	1839207	PF3D7_1346000		protein_coding_gene
Pf3D7_13_v3	1843100	1843125	PF3D7_1346100	SEC61A	protein_coding_gene
Pf3D7_13_v3	1843708	1843738	PF3D7_1346100	SEC61A	protein_coding_gene
Pf3D7_13_v3	1844157	1844174	PF3D7_1346100	SEC61A	protein_coding_gene
Pf3D7_13_v3	1844675	1844751	PF3D7_1346100	SEC61A	protein_coding_gene
Pf3D7_13_v3	1844778	1844827	PF3D7_1346100	SEC61A	protein_coding_gene
Pf3D7_13_v3	1844870	1844889	PF3D7_1346100	SEC61A	protein_coding_gene
Pf3D7_13_v3	1846819	1846839	PF3D7_1346200		protein_coding_gene
Pf3D7_13_v3	1849674	1849742	PF3D7_1346300	ALBA2	protein_coding_gene
Pf3D7_13_v3	1850085	1850117	PF3D7_1346300	ALBA2	protein_coding_gene
Pf3D7_13_v3	1850415	1850565	PF3D7_1346300	ALBA2	protein_coding_gene
Pf3D7_13_v3	1852892	1852904	PF3D7_1346400		protein_coding_gene
Pf3D7_13_v3	1852975	1853004	PF3D7_1346400		protein_coding_gene
Pf3D7_13_v3	1853158	1853173	PF3D7_1346400		protein_coding_gene
Pf3D7_13_v3	1853732	1853772	PF3D7_1346400		protein_coding_gene
Pf3D7_13_v3	1854281	1854309	PF3D7_1346400		protein_coding_gene
Pf3D7_13_v3	1854674	1854688	PF3D7_1346400		protein_coding_gene
Pf3D7_13_v3	1855191	1855240	PF3D7_1346400		protein_coding_gene
Pf3D7_13_v3	1856050	1856075	PF3D7_1346400		protein_coding_gene
Pf3D7_13_v3	1856854	1856872	PF3D7_1346400		protein_coding_gene
Pf3D7_13_v3	1857211	1857263	PF3D7_1346400		protein_coding_gene
Pf3D7_13_v3	1857343	1857369	PF3D7_1346400		protein_coding_gene
Pf3D7_13_v3	1858500	1858516	PF3D7_1346400		protein_coding_gene
Pf3D7_13_v3	1858672	1858691	PF3D7_1346400		protein_coding_gene
Pf3D7_13_v3	1858824	1858853	PF3D7_1346400		protein_coding_gene
Pf3D7_13_v3	1859106	1859133	PF3D7_1346400		protein_coding_gene
Pf3D7_13_v3	1860185	1860207	PF3D7_1346400		protein_coding_gene
Pf3D7_13_v3	1860601	1860622	PF3D7_1346400		protein_coding_gene
Pf3D7_13_v3	1861785	1861804	PF3D7_1346400		protein_coding_gene
Pf3D7_13_v3	1862101	1862130	PF3D7_1346400		protein_coding_gene
Pf3D7_13_v3	1862420	1862444	PF3D7_1346400		protein_coding_gene
Pf3D7_13_v3	1863296	1863315	PF3D7_1346400		protein_coding_gene
Pf3D7_13_v3	1863755	1863785	PF3D7_1346400		protein_coding_gene
Pf3D7_13_v3	1863826	1863856	PF3D7_1346400		protein_coding_gene
Pf3D7_13_v3	1863927	1863962	PF3D7_1346400		protein_coding_gene
Pf3D7_13_v3	1864473	1864516	PF3D7_1346400		protein_coding_gene
Pf3D7_13_v3	1864639	1864682	PF3D7_1346400		protein_coding_gene
Pf3D7_13_v3	1864811	1864845	PF3D7_1346400		protein_coding_gene
Pf3D7_13_v3	1865163	1865200	PF3D7_1346400		protein_coding_gene
Pf3D7_13_v3	1865259	1865292	PF3D7_1346400		protein_coding_gene
Pf3D7_13_v3	1865595	1865622	PF3D7_1346400		protein_coding_gene
Pf3D7_13_v3	1865636	1865666	PF3D7_1346400		protein_coding_gene
Pf3D7_13_v3	1865845	1865914	PF3D7_1346400		protein_coding_gene
Pf3D7_13_v3	1865923	1865947	PF3D7_1346400		protein_coding_gene
Pf3D7_13_v3	1867065	1867087	PF3D7_1346400		protein_coding_gene
Pf3D7_13_v3	1867117	1867168	PF3D7_1346400		protein_coding_gene
Pf3D7_13_v3	1867314	1867345	PF3D7_1346400		protein_coding_gene
Pf3D7_13_v3	1869221	1869241	PF3D7_1346400		protein_coding_gene
Pf3D7_13_v3	1870681	1870694	PF3D7_1346400		protein_coding_gene
Pf3D7_13_v3	1871989	1872006	PF3D7_1346500		protein_coding_gene
Pf3D7_13_v3	1872011	1872063	PF3D7_1346500		protein_coding_gene
Pf3D7_13_v3	1872662	1872684	PF3D7_1346500		protein_coding_gene
Pf3D7_13_v3	1873143	1873177	PF3D7_1346500		protein_coding_gene
Pf3D7_13_v3	1873536	1873569	PF3D7_1346500		protein_coding_gene
Pf3D7_13_v3	1873766	1873792	PF3D7_1346600	C2AP4	protein_coding_gene
Pf3D7_13_v3	1876180	1876216	PF3D7_1346700	P48/45	protein_coding_gene
Pf3D7_13_v3	1876246	1876292	PF3D7_1346700	P48/45	protein_coding_gene
Pf3D7_13_v3	1876382	1876410	PF3D7_1346700	P48/45	protein_coding_gene
Pf3D7_13_v3	1879201	1879215	PF3D7_1346800	P47	protein_coding_gene
Pf3D7_13_v3	1879332	1879372	PF3D7_1346800	P47	protein_coding_gene
Pf3D7_13_v3	1879853	1879878	PF3D7_1346800	P47	protein_coding_gene
Pf3D7_13_v3	1884139	1884154	PF3D7_1347000	WDR92	protein_coding_gene
Pf3D7_13_v3	1884394	1884415	PF3D7_1347000	WDR92	protein_coding_gene
Pf3D7_13_v3	1884691	1884770	PF3D7_1347000	WDR92	protein_coding_gene
Pf3D7_13_v3	1884799	1884882	PF3D7_1347000	WDR92	protein_coding_gene
Pf3D7_13_v3	1884911	1884929	PF3D7_1347000	WDR92	protein_coding_gene
Pf3D7_13_v3	1886343	1886408	PF3D7_1347100	TOP3	protein_coding_gene
Pf3D7_13_v3	1886542	1886587	PF3D7_1347100	TOP3	protein_coding_gene
Pf3D7_13_v3	1887401	1887415	PF3D7_1347100	TOP3	protein_coding_gene
Pf3D7_13_v3	1888105	1888124	PF3D7_1347100	TOP3	protein_coding_gene
Pf3D7_13_v3	1888441	1888462	PF3D7_1347100	TOP3	protein_coding_gene
Pf3D7_13_v3	1889304	1889331	PF3D7_1347200	NT1	protein_coding_gene
Pf3D7_13_v3	1889342	1889370	PF3D7_1347200	NT1	protein_coding_gene
Pf3D7_13_v3	1890168	1890188	PF3D7_1347200	NT1	protein_coding_gene
Pf3D7_13_v3	1890229	1890255	PF3D7_1347200	NT1	protein_coding_gene
Pf3D7_13_v3	1890631	1890666	PF3D7_1347200	NT1	protein_coding_gene
Pf3D7_13_v3	1890707	1890749	PF3D7_1347200	NT1	protein_coding_gene
Pf3D7_13_v3	1891050	1891077	PF3D7_1347200	NT1	protein_coding_gene
Pf3D7_13_v3	1891103	1891121	PF3D7_1347200	NT1	protein_coding_gene
Pf3D7_13_v3	1894053	1894080	PF3D7_1347300		protein_coding_gene
Pf3D7_13_v3	1896304	1896324	PF3D7_1347400		protein_coding_gene
Pf3D7_13_v3	1896872	1896922	PF3D7_1347400		protein_coding_gene
Pf3D7_13_v3	1896872	1896922	PF3D7_1347500	ALBA4	protein_coding_gene
Pf3D7_13_v3	1898008	1898029	PF3D7_1347500	ALBA4	protein_coding_gene
Pf3D7_13_v3	1898134	1898181	PF3D7_1347500	ALBA4	protein_coding_gene
Pf3D7_13_v3	1898241	1898255	PF3D7_1347500	ALBA4	protein_coding_gene
Pf3D7_13_v3	1898315	1898335	PF3D7_1347500	ALBA4	protein_coding_gene
Pf3D7_13_v3	1898490	1898564	PF3D7_1347500	ALBA4	protein_coding_gene
Pf3D7_13_v3	1900878	1900900	PF3D7_1347500	ALBA4	protein_coding_gene
Pf3D7_13_v3	1901442	1901502	PF3D7_1347500	ALBA4	protein_coding_gene
Pf3D7_13_v3	1903837	1903871	PF3D7_1347600		protein_coding_gene
Pf3D7_13_v3	1904377	1904392	PF3D7_1347600		protein_coding_gene
Pf3D7_13_v3	1908954	1908969	PF3D7_1347700	ECT	protein_coding_gene
Pf3D7_13_v3	1909009	1909038	PF3D7_1347700	ECT	protein_coding_gene
Pf3D7_13_v3	1909127	1909145	PF3D7_1347700	ECT	protein_coding_gene
Pf3D7_13_v3	1909505	1909540	PF3D7_1347700	ECT	protein_coding_gene
Pf3D7_13_v3	1909600	1909636	PF3D7_1347700	ECT	protein_coding_gene
Pf3D7_13_v3	1909980	1909995	PF3D7_1347700	ECT	protein_coding_gene
Pf3D7_13_v3	1912073	1912100	PF3D7_1347800	CEP72	protein_coding_gene
Pf3D7_13_v3	1912268	1912291	PF3D7_1347800	CEP72	protein_coding_gene
Pf3D7_13_v3	1917467	1917483	PF3D7_1347900		protein_coding_gene
Pf3D7_13_v3	1918954	1918979	PF3D7_1347900		protein_coding_gene
Pf3D7_13_v3	1919220	1919246	PF3D7_1347900		protein_coding_gene
Pf3D7_13_v3	1919906	1919925	PF3D7_1348000		protein_coding_gene
Pf3D7_13_v3	1920576	1920595	PF3D7_1348000		protein_coding_gene
Pf3D7_13_v3	1921118	1921147	PF3D7_1348000		protein_coding_gene
Pf3D7_13_v3	1921754	1921777	PF3D7_1348000		protein_coding_gene
Pf3D7_13_v3	1922050	1922069	PF3D7_1348000		protein_coding_gene
Pf3D7_13_v3	1925366	1925394	PF3D7_1348100		protein_coding_gene
Pf3D7_13_v3	1925624	1925675	PF3D7_1348100		protein_coding_gene
Pf3D7_13_v3	1925830	1925862	PF3D7_1348100		protein_coding_gene
Pf3D7_13_v3	1926446	1926493	PF3D7_1348100		protein_coding_gene
Pf3D7_13_v3	1926751	1926765	PF3D7_1348100		protein_coding_gene
Pf3D7_13_v3	1927725	1927739	PF3D7_1348200		protein_coding_gene
Pf3D7_13_v3	1929639	1929689	PF3D7_1348300		protein_coding_gene
Pf3D7_13_v3	1930695	1930726	PF3D7_1348300		protein_coding_gene
Pf3D7_13_v3	1931662	1931676	PF3D7_1348300		protein_coding_gene
Pf3D7_13_v3	1931709	1931743	PF3D7_1348300		protein_coding_gene
Pf3D7_13_v3	1932175	1932200	PF3D7_1348300		protein_coding_gene
Pf3D7_13_v3	1932945	1932972	PF3D7_1348300		protein_coding_gene
Pf3D7_13_v3	1933059	1933091	PF3D7_1348300		protein_coding_gene
Pf3D7_13_v3	1933535	1933601	PF3D7_1348300		protein_coding_gene
Pf3D7_13_v3	1933630	1933670	PF3D7_1348300		protein_coding_gene
Pf3D7_13_v3	1936292	1936343	PF3D7_1348400		protein_coding_gene
Pf3D7_13_v3	1937693	1937712	PF3D7_1348400		protein_coding_gene
Pf3D7_13_v3	1937969	1937983	PF3D7_1348400		protein_coding_gene
Pf3D7_13_v3	1938068	1938100	PF3D7_1348400		protein_coding_gene
Pf3D7_13_v3	1938740	1938769	PF3D7_1348400		protein_coding_gene
Pf3D7_13_v3	1939788	1939822	PF3D7_1348400		protein_coding_gene
Pf3D7_13_v3	1940378	1940398	PF3D7_1348400		protein_coding_gene
Pf3D7_13_v3	1940768	1940785	PF3D7_1348400		protein_coding_gene
Pf3D7_13_v3	1942587	1942615	PF3D7_1348400		protein_coding_gene
Pf3D7_13_v3	1942936	1942964	PF3D7_1348400		protein_coding_gene
Pf3D7_13_v3	1944016	1944038	PF3D7_1348400		protein_coding_gene
Pf3D7_13_v3	1944059	1944076	PF3D7_1348400		protein_coding_gene
Pf3D7_13_v3	1944109	1944202	PF3D7_1348400		protein_coding_gene
Pf3D7_13_v3	1944975	1944989	PF3D7_1348400		protein_coding_gene
Pf3D7_13_v3	1946521	1946534	PF3D7_1348400		protein_coding_gene
Pf3D7_13_v3	1947253	1947269	PF3D7_1348400		protein_coding_gene
Pf3D7_13_v3	1950921	1950960	PF3D7_1348500		protein_coding_gene
Pf3D7_13_v3	1951191	1951256	PF3D7_1348500		protein_coding_gene
Pf3D7_13_v3	1953838	1953868	PF3D7_1348600		protein_coding_gene
Pf3D7_13_v3	1955455	1955484	PF3D7_1348700	WDR16	protein_coding_gene
Pf3D7_13_v3	1956039	1956057	PF3D7_1348700	WDR16	protein_coding_gene
Pf3D7_13_v3	1956240	1956290	PF3D7_1348700	WDR16	protein_coding_gene
Pf3D7_13_v3	1956666	1956694	PF3D7_1348700	WDR16	protein_coding_gene
Pf3D7_13_v3	1957132	1957149	PF3D7_1348700	WDR16	protein_coding_gene
Pf3D7_13_v3	1957229	1957253	PF3D7_1348700	WDR16	protein_coding_gene
Pf3D7_13_v3	1957818	1957843	PF3D7_1348700	WDR16	protein_coding_gene
Pf3D7_13_v3	1960095	1960114	PF3D7_1348800		protein_coding_gene
Pf3D7_13_v3	1960277	1960294	PF3D7_1348800		protein_coding_gene
Pf3D7_13_v3	1960450	1960469	PF3D7_1348800		protein_coding_gene
Pf3D7_13_v3	1962511	1962533	PF3D7_1348800		protein_coding_gene
Pf3D7_13_v3	1965292	1965306	PF3D7_1348800		protein_coding_gene
Pf3D7_13_v3	1965523	1965539	PF3D7_1348800		protein_coding_gene
Pf3D7_13_v3	1968254	1968302	PF3D7_1349000		protein_coding_gene
Pf3D7_13_v3	1968594	1968624	PF3D7_1349000		protein_coding_gene
Pf3D7_13_v3	1968882	1968896	PF3D7_1349000		protein_coding_gene
Pf3D7_13_v3	1969283	1969360	PF3D7_1349000		protein_coding_gene
Pf3D7_13_v3	1970080	1970099	PF3D7_1349100		protein_coding_gene
Pf3D7_13_v3	1970375	1970395	PF3D7_1349100		protein_coding_gene
Pf3D7_13_v3	1972605	1972626	PF3D7_1349200	GluRS	protein_coding_gene
Pf3D7_13_v3	1973097	1973122	PF3D7_1349200	GluRS	protein_coding_gene
Pf3D7_13_v3	1973215	1973266	PF3D7_1349200	GluRS	protein_coding_gene
Pf3D7_13_v3	1973483	1973517	PF3D7_1349200	GluRS	protein_coding_gene
Pf3D7_13_v3	1973576	1973593	PF3D7_1349200	GluRS	protein_coding_gene
Pf3D7_13_v3	1973793	1973825	PF3D7_1349200	GluRS	protein_coding_gene
Pf3D7_13_v3	1974302	1974316	PF3D7_1349200	GluRS	protein_coding_gene
Pf3D7_13_v3	1977335	1977363	PF3D7_1349300	TKL3	protein_coding_gene
Pf3D7_13_v3	1977483	1977499	PF3D7_1349300	TKL3	protein_coding_gene
Pf3D7_13_v3	1977976	1977988	PF3D7_1349300	TKL3	protein_coding_gene
Pf3D7_13_v3	1978920	1978975	PF3D7_1349300	TKL3	protein_coding_gene
Pf3D7_13_v3	1979334	1979373	PF3D7_1349300	TKL3	protein_coding_gene
Pf3D7_13_v3	1979712	1979745	PF3D7_1349300	TKL3	protein_coding_gene
Pf3D7_13_v3	1980979	1980995	PF3D7_1349300	TKL3	protein_coding_gene
Pf3D7_13_v3	1981022	1981090	PF3D7_1349300	TKL3	protein_coding_gene
Pf3D7_13_v3	1981511	1981533	PF3D7_1349300	TKL3	protein_coding_gene
Pf3D7_13_v3	1983497	1983539	PF3D7_1349400		protein_coding_gene
Pf3D7_13_v3	1984545	1984559	PF3D7_1349400		protein_coding_gene
Pf3D7_13_v3	1984580	1984641	PF3D7_1349400		protein_coding_gene
Pf3D7_13_v3	1984794	1984834	PF3D7_1349400		protein_coding_gene
Pf3D7_13_v3	1984853	1984872	PF3D7_1349400		protein_coding_gene
Pf3D7_13_v3	1985209	1985260	PF3D7_1349400		protein_coding_gene
Pf3D7_13_v3	1985209	1985260	PF3D7_1349500		protein_coding_gene
Pf3D7_13_v3	1986272	1986288	PF3D7_1349500		protein_coding_gene
Pf3D7_13_v3	1986884	1986909	PF3D7_1349500		protein_coding_gene
Pf3D7_13_v3	1987026	1987068	PF3D7_1349500		protein_coding_gene
Pf3D7_13_v3	1987951	1988017	PF3D7_1349500		protein_coding_gene
Pf3D7_13_v3	1988821	1988835	PF3D7_1349500		protein_coding_gene
Pf3D7_13_v3	1990113	1990128	PF3D7_1349500		protein_coding_gene
Pf3D7_13_v3	1990143	1990168	PF3D7_1349500		protein_coding_gene
Pf3D7_13_v3	1990275	1990305	PF3D7_1349500		protein_coding_gene
Pf3D7_13_v3	1991415	1991441	PF3D7_1349500		protein_coding_gene
Pf3D7_13_v3	1991947	1991978	PF3D7_1349500		protein_coding_gene
Pf3D7_13_v3	1992177	1992189	PF3D7_1349500		protein_coding_gene
Pf3D7_13_v3	1992397	1992413	PF3D7_1349500		protein_coding_gene
Pf3D7_13_v3	1992469	1992515	PF3D7_1349500		protein_coding_gene
Pf3D7_13_v3	1993241	1993277	PF3D7_1349500		protein_coding_gene
Pf3D7_13_v3	1993989	1994001	PF3D7_1349500		protein_coding_gene
Pf3D7_13_v3	1994048	1994107	PF3D7_1349500		protein_coding_gene
Pf3D7_13_v3	1994394	1994464	PF3D7_1349500		protein_coding_gene
Pf3D7_13_v3	1994836	1994883	PF3D7_1349500		protein_coding_gene
Pf3D7_13_v3	1994941	1994955	PF3D7_1349500		protein_coding_gene
Pf3D7_13_v3	1995166	1995192	PF3D7_1349500		protein_coding_gene
Pf3D7_13_v3	1995459	1995501	PF3D7_1349500		protein_coding_gene
Pf3D7_13_v3	1995570	1995602	PF3D7_1349500		protein_coding_gene
Pf3D7_13_v3	1996970	1996985	PF3D7_1349600	SKA3	protein_coding_gene
Pf3D7_13_v3	1997794	1997818	PF3D7_1349600	SKA3	protein_coding_gene
Pf3D7_13_v3	1997903	1997950	PF3D7_1349600	SKA3	protein_coding_gene
Pf3D7_13_v3	1999311	1999338	PF3D7_1349700		protein_coding_gene
Pf3D7_13_v3	1999407	1999430	PF3D7_1349700		protein_coding_gene
Pf3D7_13_v3	2000685	2000737	PF3D7_1349800		protein_coding_gene
Pf3D7_13_v3	2000929	2000972	PF3D7_1349800		protein_coding_gene
Pf3D7_13_v3	2001394	2001438	PF3D7_1349800		protein_coding_gene
Pf3D7_13_v3	2001699	2001728	PF3D7_1349800		protein_coding_gene
Pf3D7_13_v3	2002422	2002463	PF3D7_1349900		protein_coding_gene
Pf3D7_13_v3	2003216	2003234	PF3D7_1350000		protein_coding_gene
Pf3D7_13_v3	2004202	2004220	PF3D7_1350000		protein_coding_gene
Pf3D7_13_v3	2005892	2005928	PF3D7_1350100	KRS1	protein_coding_gene
Pf3D7_13_v3	2006017	2006038	PF3D7_1350100	KRS1	protein_coding_gene
Pf3D7_13_v3	2006086	2006136	PF3D7_1350100	KRS1	protein_coding_gene
Pf3D7_13_v3	2006305	2006327	PF3D7_1350100	KRS1	protein_coding_gene
Pf3D7_13_v3	2006846	2006909	PF3D7_1350100	KRS1	protein_coding_gene
Pf3D7_13_v3	2007390	2007423	PF3D7_1350100	KRS1	protein_coding_gene
Pf3D7_13_v3	2007736	2007799	PF3D7_1350100	KRS1	protein_coding_gene
Pf3D7_13_v3	2009769	2009802	PF3D7_1350200	SNRPE	protein_coding_gene
Pf3D7_13_v3	2010053	2010072	PF3D7_1350200	SNRPE	protein_coding_gene
Pf3D7_13_v3	2012550	2012569	PF3D7_1350400		protein_coding_gene
Pf3D7_13_v3	2014703	2014739	PF3D7_1350400		protein_coding_gene
Pf3D7_13_v3	2015341	2015368	PF3D7_1350500		protein_coding_gene
Pf3D7_13_v3	2015390	2015419	PF3D7_1350500		protein_coding_gene
Pf3D7_13_v3	2015430	2015487	PF3D7_1350500		protein_coding_gene
Pf3D7_13_v3	2015570	2015589	PF3D7_1350500		protein_coding_gene
Pf3D7_13_v3	2015977	2015996	PF3D7_1350500		protein_coding_gene
Pf3D7_13_v3	2016885	2016909	PF3D7_1350500		protein_coding_gene
Pf3D7_13_v3	2016948	2016985	PF3D7_1350500		protein_coding_gene
Pf3D7_13_v3	2017148	2017164	PF3D7_1350500		protein_coding_gene
Pf3D7_13_v3	2017832	2017848	PF3D7_1350500		protein_coding_gene
Pf3D7_13_v3	2021418	2021432	PF3D7_1350600		protein_coding_gene
Pf3D7_13_v3	2021549	2021565	PF3D7_1350600		protein_coding_gene
Pf3D7_13_v3	2021945	2021992	PF3D7_1350600		protein_coding_gene
Pf3D7_13_v3	2023636	2023654	PF3D7_1350700		protein_coding_gene
Pf3D7_13_v3	2024308	2024373	PF3D7_1350700		protein_coding_gene
Pf3D7_13_v3	2024883	2024915	PF3D7_1350700		protein_coding_gene
Pf3D7_13_v3	2025947	2025969	PF3D7_1350800		protein_coding_gene
Pf3D7_13_v3	2026037	2026085	PF3D7_1350800		protein_coding_gene
Pf3D7_13_v3	2026376	2026422	PF3D7_1350900	ApiAP2	protein_coding_gene
Pf3D7_13_v3	2027232	2027273	PF3D7_1350900	ApiAP2	protein_coding_gene
Pf3D7_13_v3	2027369	2027396	PF3D7_1350900	ApiAP2	protein_coding_gene
Pf3D7_13_v3	2027954	2027987	PF3D7_1350900	ApiAP2	protein_coding_gene
Pf3D7_13_v3	2033279	2033305	PF3D7_1351000		protein_coding_gene
Pf3D7_13_v3	2034029	2034053	PF3D7_1351000		protein_coding_gene
Pf3D7_13_v3	2034226	2034250	PF3D7_1351000		protein_coding_gene
Pf3D7_13_v3	2034340	2034401	PF3D7_1351000		protein_coding_gene
Pf3D7_13_v3	2034978	2034995	PF3D7_1351000		protein_coding_gene
Pf3D7_13_v3	2035424	2035448	PF3D7_1351000		protein_coding_gene
Pf3D7_13_v3	2035559	2035613	PF3D7_1351000		protein_coding_gene
Pf3D7_13_v3	2036562	2036590	PF3D7_1351000		protein_coding_gene
Pf3D7_13_v3	2038130	2038150	PF3D7_1351000		protein_coding_gene
Pf3D7_13_v3	2039810	2039831	PF3D7_1351000		protein_coding_gene
Pf3D7_13_v3	2040880	2040924	PF3D7_1351100		protein_coding_gene
Pf3D7_13_v3	2044054	2044085	PF3D7_1351200		protein_coding_gene
Pf3D7_13_v3	2045055	2045068	PF3D7_1351200		protein_coding_gene
Pf3D7_13_v3	2045089	2045139	PF3D7_1351200		protein_coding_gene
Pf3D7_13_v3	2048730	2048749	PF3D7_1351300		protein_coding_gene
Pf3D7_13_v3	2049442	2049494	PF3D7_1351300		protein_coding_gene
Pf3D7_13_v3	2052380	2052407	PF3D7_1351400		protein_coding_gene
Pf3D7_13_v3	2053131	2053182	PF3D7_1351400		protein_coding_gene
Pf3D7_13_v3	2055353	2055375	PF3D7_1351600	GK	protein_coding_gene
Pf3D7_13_v3	2055391	2055414	PF3D7_1351600	GK	protein_coding_gene
Pf3D7_13_v3	2055675	2055699	PF3D7_1351600	GK	protein_coding_gene
Pf3D7_13_v3	2055834	2055865	PF3D7_1351600	GK	protein_coding_gene
Pf3D7_13_v3	2055964	2056006	PF3D7_1351600	GK	protein_coding_gene
Pf3D7_13_v3	2056115	2056170	PF3D7_1351600	GK	protein_coding_gene
Pf3D7_13_v3	2056255	2056344	PF3D7_1351600	GK	protein_coding_gene
Pf3D7_13_v3	2056612	2056658	PF3D7_1351600	GK	protein_coding_gene
Pf3D7_13_v3	2059471	2059484	PF3D7_1351700	IMC1f	protein_coding_gene
Pf3D7_13_v3	2059694	2059726	PF3D7_1351700	IMC1f	protein_coding_gene
Pf3D7_13_v3	2060066	2060084	PF3D7_1351700	IMC1f	protein_coding_gene
Pf3D7_13_v3	2061329	2061363	PF3D7_1351700	IMC1f	protein_coding_gene
Pf3D7_13_v3	2061618	2061648	PF3D7_1351700	IMC1f	protein_coding_gene
Pf3D7_13_v3	2062190	2062208	PF3D7_1351700	IMC1f	protein_coding_gene
Pf3D7_13_v3	2062531	2062546	PF3D7_1351700	IMC1f	protein_coding_gene
Pf3D7_13_v3	2062911	2062931	PF3D7_1351700	IMC1f	protein_coding_gene
Pf3D7_13_v3	2063736	2063811	PF3D7_1351700	IMC1f	protein_coding_gene
Pf3D7_13_v3	2067771	2067798	PF3D7_1351900		protein_coding_gene
Pf3D7_13_v3	2069329	2069351	PF3D7_1352000		protein_coding_gene
Pf3D7_13_v3	2069787	2069805	PF3D7_1352000		protein_coding_gene
Pf3D7_13_v3	2070490	2070549	PF3D7_1352000		protein_coding_gene
Pf3D7_13_v3	2071079	2071122	PF3D7_1352000		protein_coding_gene
Pf3D7_13_v3	2072297	2072324	PF3D7_1352000		protein_coding_gene
Pf3D7_13_v3	2073414	2073442	PF3D7_1352000		protein_coding_gene
Pf3D7_13_v3	2080021	2080094	PF3D7_1352200	UTP15	protein_coding_gene
Pf3D7_13_v3	2081133	2081176	PF3D7_1352200	UTP15	protein_coding_gene
Pf3D7_13_v3	2081332	2081368	PF3D7_1352200	UTP15	protein_coding_gene
Pf3D7_13_v3	2081670	2081685	PF3D7_1352200	UTP15	protein_coding_gene
Pf3D7_13_v3	2082584	2082629	PF3D7_1352200	UTP15	protein_coding_gene
Pf3D7_13_v3	2082878	2082912	PF3D7_1352200	UTP15	protein_coding_gene
Pf3D7_13_v3	2082949	2082978	PF3D7_1352200	UTP15	protein_coding_gene
Pf3D7_13_v3	2087915	2087998	PF3D7_1352400	NUP176	protein_coding_gene
Pf3D7_13_v3	2088012	2088040	PF3D7_1352400	NUP176	protein_coding_gene
Pf3D7_13_v3	2088438	2088463	PF3D7_1352400	NUP176	protein_coding_gene
Pf3D7_13_v3	2090232	2090256	PF3D7_1352400	NUP176	protein_coding_gene
Pf3D7_13_v3	2091172	2091203	PF3D7_1352400	NUP176	protein_coding_gene
Pf3D7_13_v3	2091404	2091425	PF3D7_1352400	NUP176	protein_coding_gene
Pf3D7_13_v3	2091558	2091577	PF3D7_1352400	NUP176	protein_coding_gene
Pf3D7_13_v3	2093772	2093839	PF3D7_1352500		protein_coding_gene
Pf3D7_13_v3	2102818	2102840	PF3D7_1352700	AQR	protein_coding_gene
Pf3D7_13_v3	2103066	2103079	PF3D7_1352700	AQR	protein_coding_gene
Pf3D7_13_v3	2104933	2104957	PF3D7_1352700	AQR	protein_coding_gene
Pf3D7_13_v3	2106192	2106240	PF3D7_1352700	AQR	protein_coding_gene
Pf3D7_13_v3	2106305	2106355	PF3D7_1352700	AQR	protein_coding_gene
Pf3D7_13_v3	2107222	2107251	PF3D7_1352700	AQR	protein_coding_gene
Pf3D7_13_v3	2107546	2107562	PF3D7_1352700	AQR	protein_coding_gene
Pf3D7_13_v3	2108815	2108842	PF3D7_1352700	AQR	protein_coding_gene
Pf3D7_13_v3	2111178	2111191	PF3D7_1352800	MON1	protein_coding_gene
Pf3D7_13_v3	2112152	2112174	PF3D7_1352800	MON1	protein_coding_gene
Pf3D7_13_v3	2112685	2112751	PF3D7_1352800	MON1	protein_coding_gene
Pf3D7_13_v3	2112767	2112788	PF3D7_1352800	MON1	protein_coding_gene
Pf3D7_13_v3	2112952	2113041	PF3D7_1352800	MON1	protein_coding_gene
Pf3D7_13_v3	2114803	2114836	PF3D7_1352900		protein_coding_gene
Pf3D7_13_v3	2114905	2114920	PF3D7_1352900		protein_coding_gene
Pf3D7_13_v3	2115056	2115088	PF3D7_1352900		protein_coding_gene
Pf3D7_13_v3	2115702	2115735	PF3D7_1352900		protein_coding_gene
Pf3D7_13_v3	2124263	2124325	PF3D7_1353100		protein_coding_gene
Pf3D7_13_v3	2124354	2124394	PF3D7_1353100		protein_coding_gene
Pf3D7_13_v3	2130509	2130547	PF3D7_1353200	MAHRP2	protein_coding_gene
Pf3D7_13_v3	2132004	2132028	PF3D7_1353300		protein_coding_gene
Pf3D7_13_v3	2133258	2133288	PF3D7_1353300		protein_coding_gene
Pf3D7_13_v3	2133483	2133515	PF3D7_1353300		protein_coding_gene
Pf3D7_13_v3	2133808	2133844	PF3D7_1353300		protein_coding_gene
Pf3D7_13_v3	2134366	2134385	PF3D7_1353300		protein_coding_gene
Pf3D7_13_v3	2134932	2134956	PF3D7_1353300		protein_coding_gene
Pf3D7_13_v3	2135033	2135156	PF3D7_1353300		protein_coding_gene
Pf3D7_13_v3	2135304	2135868	PF3D7_1353300		protein_coding_gene
Pf3D7_13_v3	2138149	2138192	PF3D7_1353300		protein_coding_gene
Pf3D7_13_v3	2140338	2140361	PF3D7_1353400		protein_coding_gene
Pf3D7_13_v3	2141041	2141101	PF3D7_1353400		protein_coding_gene
Pf3D7_13_v3	2142075	2142134	PF3D7_1353400		protein_coding_gene
Pf3D7_13_v3	2142244	2142260	PF3D7_1353400		protein_coding_gene
Pf3D7_13_v3	2142710	2142768	PF3D7_1353400		protein_coding_gene
Pf3D7_13_v3	2144515	2144542	PF3D7_1353500	TFB4	protein_coding_gene
Pf3D7_13_v3	2146269	2146303	PF3D7_1353600	ERD2	protein_coding_gene
Pf3D7_13_v3	2146502	2146544	PF3D7_1353600	ERD2	protein_coding_gene
Pf3D7_13_v3	2150488	2150556	PF3D7_1353700	ROMO1	protein_coding_gene
Pf3D7_13_v3	2151856	2151926	PF3D7_1353800		protein_coding_gene
Pf3D7_13_v3	2152113	2152157	PF3D7_1353800		protein_coding_gene
Pf3D7_13_v3	2154276	2154291	PF3D7_1353900		protein_coding_gene
Pf3D7_13_v3	2154608	2154639	PF3D7_1353900		protein_coding_gene
Pf3D7_13_v3	2154924	2154944	PF3D7_1353900		protein_coding_gene
Pf3D7_13_v3	2155044	2155088	PF3D7_1353900		protein_coding_gene
Pf3D7_13_v3	2158707	2158729	PF3D7_1354100		protein_coding_gene
Pf3D7_13_v3	2159388	2159407	PF3D7_1354100		protein_coding_gene
Pf3D7_13_v3	2159864	2159894	PF3D7_1354200	SAC1	protein_coding_gene
Pf3D7_13_v3	2160108	2160124	PF3D7_1354200	SAC1	protein_coding_gene
Pf3D7_13_v3	2160319	2160345	PF3D7_1354200	SAC1	protein_coding_gene
Pf3D7_13_v3	2160794	2160816	PF3D7_1354200	SAC1	protein_coding_gene
Pf3D7_13_v3	2160934	2160969	PF3D7_1354200	SAC1	protein_coding_gene
Pf3D7_13_v3	2161059	2161088	PF3D7_1354200	SAC1	protein_coding_gene
Pf3D7_13_v3	2161626	2161663	PF3D7_1354200	SAC1	protein_coding_gene
Pf3D7_13_v3	2162002	2162039	PF3D7_1354200	SAC1	protein_coding_gene
Pf3D7_13_v3	2162515	2162531	PF3D7_1354200	SAC1	protein_coding_gene
Pf3D7_13_v3	2164706	2164725	PF3D7_1354300		protein_coding_gene
Pf3D7_13_v3	2164818	2164840	PF3D7_1354300		protein_coding_gene
Pf3D7_13_v3	2165087	2165142	PF3D7_1354300		protein_coding_gene
Pf3D7_13_v3	2165463	2165514	PF3D7_1354300		protein_coding_gene
Pf3D7_13_v3	2166003	2166026	PF3D7_1354300		protein_coding_gene
Pf3D7_13_v3	2167326	2167368	PF3D7_1354300		protein_coding_gene
Pf3D7_13_v3	2167579	2167607	PF3D7_1354300		protein_coding_gene
Pf3D7_13_v3	2169719	2169767	PF3D7_1354400		protein_coding_gene
Pf3D7_13_v3	2170054	2170071	PF3D7_1354400		protein_coding_gene
Pf3D7_13_v3	2170363	2170406	PF3D7_1354400		protein_coding_gene
Pf3D7_13_v3	2171647	2171670	PF3D7_1354400		protein_coding_gene
Pf3D7_13_v3	2174382	2174464	PF3D7_1354500	ADSS	protein_coding_gene
Pf3D7_13_v3	2174753	2174816	PF3D7_1354500	ADSS	protein_coding_gene
Pf3D7_13_v3	2175546	2175585	PF3D7_1354500	ADSS	protein_coding_gene
Pf3D7_13_v3	2175732	2175754	PF3D7_1354500	ADSS	protein_coding_gene
Pf3D7_13_v3	2179585	2179606	PF3D7_1354700		protein_coding_gene
Pf3D7_13_v3	2179833	2179873	PF3D7_1354700		protein_coding_gene
Pf3D7_13_v3	2184341	2184372	PF3D7_1354900		protein_coding_gene
Pf3D7_13_v3	2184421	2184449	PF3D7_1354900		protein_coding_gene
Pf3D7_13_v3	2186079	2186128	PF3D7_1354900		protein_coding_gene
Pf3D7_13_v3	2187392	2187404	PF3D7_1355100	MCM6	protein_coding_gene
Pf3D7_13_v3	2188275	2188308	PF3D7_1355100	MCM6	protein_coding_gene
Pf3D7_13_v3	2188877	2188918	PF3D7_1355100	MCM6	protein_coding_gene
Pf3D7_13_v3	2188968	2189022	PF3D7_1355100	MCM6	protein_coding_gene
Pf3D7_13_v3	2189092	2189177	PF3D7_1355100	MCM6	protein_coding_gene
Pf3D7_13_v3	2189260	2189278	PF3D7_1355100	MCM6	protein_coding_gene
Pf3D7_13_v3	2189357	2189383	PF3D7_1355100	MCM6	protein_coding_gene
Pf3D7_13_v3	2189455	2189491	PF3D7_1355100	MCM6	protein_coding_gene
Pf3D7_13_v3	2189564	2189617	PF3D7_1355100	MCM6	protein_coding_gene
Pf3D7_13_v3	2190020	2190040	PF3D7_1355100	MCM6	protein_coding_gene
Pf3D7_13_v3	2190166	2190195	PF3D7_1355100	MCM6	protein_coding_gene
Pf3D7_13_v3	2191983	2192004	PF3D7_1355200		protein_coding_gene
Pf3D7_13_v3	2192136	2192160	PF3D7_1355200		protein_coding_gene
Pf3D7_13_v3	2193115	2193141	PF3D7_1355200		protein_coding_gene
Pf3D7_13_v3	2199924	2199951	PF3D7_1355500	PP5	protein_coding_gene
Pf3D7_13_v3	2200165	2200186	PF3D7_1355500	PP5	protein_coding_gene
Pf3D7_13_v3	2200418	2200445	PF3D7_1355500	PP5	protein_coding_gene
Pf3D7_13_v3	2200792	2200830	PF3D7_1355500	PP5	protein_coding_gene
Pf3D7_13_v3	2200876	2200891	PF3D7_1355500	PP5	protein_coding_gene
Pf3D7_13_v3	2201498	2201536	PF3D7_1355500	PP5	protein_coding_gene
Pf3D7_13_v3	2202777	2202799	PF3D7_1355600	PIP1	protein_coding_gene
Pf3D7_13_v3	2203082	2203100	PF3D7_1355600	PIP1	protein_coding_gene
Pf3D7_13_v3	2205413	2205444	PF3D7_1355600	PIP1	protein_coding_gene
Pf3D7_13_v3	2207112	2207171	PF3D7_1355700	NIF3	protein_coding_gene
Pf3D7_13_v3	2207191	2207207	PF3D7_1355700	NIF3	protein_coding_gene
Pf3D7_13_v3	2207376	2207423	PF3D7_1355700	NIF3	protein_coding_gene
Pf3D7_13_v3	2208152	2208178	PF3D7_1355700	NIF3	protein_coding_gene
Pf3D7_13_v3	2209263	2209285	PF3D7_1355700	NIF3	protein_coding_gene
Pf3D7_13_v3	2211093	2211121	PF3D7_1355700	NIF3	protein_coding_gene
Pf3D7_13_v3	2212230	2212251	PF3D7_1355700	NIF3	protein_coding_gene
Pf3D7_13_v3	2213346	2213391	PF3D7_1355800	SF3B5	protein_coding_gene
Pf3D7_13_v3	2214469	2214486	PF3D7_1355800	SF3B5	protein_coding_gene
Pf3D7_13_v3	2214491	2214532	PF3D7_1355800	SF3B5	protein_coding_gene
Pf3D7_13_v3	2214840	2214896	PF3D7_1355800	SF3B5	protein_coding_gene
Pf3D7_13_v3	2214904	2214924	PF3D7_1355800	SF3B5	protein_coding_gene
Pf3D7_13_v3	2216371	2216391	PF3D7_1355900		protein_coding_gene
Pf3D7_13_v3	2216903	2216960	PF3D7_1355900		protein_coding_gene
Pf3D7_13_v3	2217312	2217353	PF3D7_1355900		protein_coding_gene
Pf3D7_13_v3	2217384	2217429	PF3D7_1355900		protein_coding_gene
Pf3D7_13_v3	2218818	2218833	PF3D7_1356000		protein_coding_gene
Pf3D7_13_v3	2219079	2219106	PF3D7_1356000		protein_coding_gene
Pf3D7_13_v3	2219366	2219391	PF3D7_1356000		protein_coding_gene
Pf3D7_13_v3	2221158	2221184	PF3D7_1356000		protein_coding_gene
Pf3D7_13_v3	2229120	2229138	PF3D7_1356200	TIM23	protein_coding_gene
Pf3D7_13_v3	2231883	2231913	PF3D7_1356300		protein_coding_gene
Pf3D7_13_v3	2232412	2232466	PF3D7_1356300		protein_coding_gene
Pf3D7_13_v3	2232514	2232679	PF3D7_1356300		protein_coding_gene
Pf3D7_13_v3	2232834	2232856	PF3D7_1356300		protein_coding_gene
Pf3D7_13_v3	2233433	2233461	PF3D7_1356300		protein_coding_gene
Pf3D7_13_v3	2234958	2234970	PF3D7_1356400		protein_coding_gene
Pf3D7_13_v3	2236391	2236412	PF3D7_1356400		protein_coding_gene
Pf3D7_13_v3	2236564	2236589	PF3D7_1356400		protein_coding_gene
Pf3D7_13_v3	2237272	2237316	PF3D7_1356400		protein_coding_gene
Pf3D7_13_v3	2237583	2237632	PF3D7_1356400		protein_coding_gene
Pf3D7_13_v3	2237708	2237733	PF3D7_1356400		protein_coding_gene
Pf3D7_13_v3	2239323	2239343	PF3D7_1356500		protein_coding_gene
Pf3D7_13_v3	2239649	2239749	PF3D7_1356500		protein_coding_gene
Pf3D7_13_v3	2241234	2241276	PF3D7_1356600		protein_coding_gene
Pf3D7_13_v3	2241288	2241308	PF3D7_1356600		protein_coding_gene
Pf3D7_13_v3	2241358	2241379	PF3D7_1356600		protein_coding_gene
Pf3D7_13_v3	2241386	2241413	PF3D7_1356600		protein_coding_gene
Pf3D7_13_v3	2241584	2241613	PF3D7_1356600		protein_coding_gene
Pf3D7_13_v3	2242153	2242182	PF3D7_1356600		protein_coding_gene
Pf3D7_13_v3	2242227	2242281	PF3D7_1356600		protein_coding_gene
Pf3D7_13_v3	2243239	2243270	PF3D7_1356600		protein_coding_gene
Pf3D7_13_v3	2243569	2243606	PF3D7_1356600		protein_coding_gene
Pf3D7_13_v3	2245134	2245154	PF3D7_1356700		protein_coding_gene
Pf3D7_13_v3	2245334	2245351	PF3D7_1356700		protein_coding_gene
Pf3D7_13_v3	2246172	2246190	PF3D7_1356700		protein_coding_gene
Pf3D7_13_v3	2246309	2246362	PF3D7_1356700		protein_coding_gene
Pf3D7_13_v3	2248285	2248308	PF3D7_1356800	ARK3	protein_coding_gene
Pf3D7_13_v3	2249178	2249221	PF3D7_1356800	ARK3	protein_coding_gene
Pf3D7_13_v3	2252346	2252366	PF3D7_1356800	ARK3	protein_coding_gene
Pf3D7_13_v3	2252559	2252580	PF3D7_1356800	ARK3	protein_coding_gene
Pf3D7_13_v3	2252655	2252688	PF3D7_1356800	ARK3	protein_coding_gene
Pf3D7_13_v3	2253528	2253548	PF3D7_1356800	ARK3	protein_coding_gene
Pf3D7_13_v3	2253871	2253902	PF3D7_1356800	ARK3	protein_coding_gene
Pf3D7_13_v3	2253989	2254013	PF3D7_1356800	ARK3	protein_coding_gene
Pf3D7_13_v3	2254818	2254842	PF3D7_1356800	ARK3	protein_coding_gene
Pf3D7_13_v3	2256912	2256929	PF3D7_1356800	ARK3	protein_coding_gene
Pf3D7_13_v3	2257418	2257438	PF3D7_1356800	ARK3	protein_coding_gene
Pf3D7_13_v3	2257538	2257559	PF3D7_1356800	ARK3	protein_coding_gene
Pf3D7_13_v3	2257890	2257915	PF3D7_1356800	ARK3	protein_coding_gene
Pf3D7_13_v3	2258421	2258438	PF3D7_1356800	ARK3	protein_coding_gene
Pf3D7_13_v3	2259639	2259656	PF3D7_1356800	ARK3	protein_coding_gene
Pf3D7_13_v3	2260948	2260962	PF3D7_1356800	ARK3	protein_coding_gene
Pf3D7_13_v3	2261445	2261467	PF3D7_1356800	ARK3	protein_coding_gene
Pf3D7_13_v3	2263231	2263269	PF3D7_1356900	PK5	protein_coding_gene
Pf3D7_13_v3	2263688	2263770	PF3D7_1356900	PK5	protein_coding_gene
Pf3D7_13_v3	2264028	2264087	PF3D7_1356900	PK5	protein_coding_gene
Pf3D7_13_v3	2264687	2264702	PF3D7_1356900	PK5	protein_coding_gene
Pf3D7_13_v3	2265813	2265859	PF3D7_1357000		protein_coding_gene
Pf3D7_13_v3	2265875	2265949	PF3D7_1357000		protein_coding_gene
Pf3D7_13_v3	2266019	2266075	PF3D7_1357000		protein_coding_gene
Pf3D7_13_v3	2266334	2266429	PF3D7_1357000		protein_coding_gene
Pf3D7_13_v3	2266559	2266602	PF3D7_1357000		protein_coding_gene
Pf3D7_13_v3	2266559	2266602	PF3D7_1357100		protein_coding_gene
Pf3D7_13_v3	2266768	2266801	PF3D7_1357000		protein_coding_gene
Pf3D7_13_v3	2266768	2266801	PF3D7_1357100		protein_coding_gene
Pf3D7_13_v3	2266857	2266887	PF3D7_1357000		protein_coding_gene
Pf3D7_13_v3	2266857	2266887	PF3D7_1357100		protein_coding_gene
Pf3D7_13_v3	2268372	2268395	PF3D7_1357000		protein_coding_gene
Pf3D7_13_v3	2268372	2268395	PF3D7_1357100		protein_coding_gene
Pf3D7_13_v3	2269153	2269189	PF3D7_1357000		protein_coding_gene
Pf3D7_13_v3	2269153	2269189	PF3D7_1357100		protein_coding_gene
Pf3D7_13_v3	2269245	2269291	PF3D7_1357000		protein_coding_gene
Pf3D7_13_v3	2269245	2269291	PF3D7_1357100		protein_coding_gene
Pf3D7_13_v3	2269587	2269722	PF3D7_1357100		protein_coding_gene
Pf3D7_13_v3	2269731	2269774	PF3D7_1357100		protein_coding_gene
Pf3D7_13_v3	2269975	2270017	PF3D7_1357100		protein_coding_gene
Pf3D7_13_v3	2270183	2270233	PF3D7_1357100		protein_coding_gene
Pf3D7_13_v3	2271756	2271809	PF3D7_1357200	GluRS	protein_coding_gene
Pf3D7_13_v3	2272393	2272423	PF3D7_1357200	GluRS	protein_coding_gene
Pf3D7_13_v3	2272868	2272899	PF3D7_1357200	GluRS	protein_coding_gene
Pf3D7_13_v3	2272918	2272949	PF3D7_1357200	GluRS	protein_coding_gene
Pf3D7_13_v3	2273439	2273473	PF3D7_1357200	GluRS	protein_coding_gene
Pf3D7_13_v3	2276589	2276609	PF3D7_1357400		protein_coding_gene
Pf3D7_13_v3	2277977	2277989	PF3D7_1357400		protein_coding_gene
Pf3D7_13_v3	2279828	2279853	PF3D7_1357400		protein_coding_gene
Pf3D7_13_v3	2279875	2279919	PF3D7_1357400		protein_coding_gene
Pf3D7_13_v3	2282352	2282379	PF3D7_1357500		protein_coding_gene
Pf3D7_13_v3	2282778	2282801	PF3D7_1357500		protein_coding_gene
Pf3D7_13_v3	2282957	2283000	PF3D7_1357500		protein_coding_gene
Pf3D7_13_v3	2283412	2283436	PF3D7_1357500		protein_coding_gene
Pf3D7_13_v3	2283555	2283572	PF3D7_1357500		protein_coding_gene
Pf3D7_13_v3	2283672	2283687	PF3D7_1357500		protein_coding_gene
Pf3D7_13_v3	2283731	2283755	PF3D7_1357500		protein_coding_gene
Pf3D7_13_v3	2283954	2283968	PF3D7_1357500		protein_coding_gene
Pf3D7_13_v3	2284136	2284152	PF3D7_1357500		protein_coding_gene
Pf3D7_13_v3	2286740	2286773	PF3D7_1357700	UTP21	protein_coding_gene
Pf3D7_13_v3	2287337	2287355	PF3D7_1357700	UTP21	protein_coding_gene
Pf3D7_13_v3	2287937	2287981	PF3D7_1357700	UTP21	protein_coding_gene
Pf3D7_13_v3	2288102	2288156	PF3D7_1357700	UTP21	protein_coding_gene
Pf3D7_13_v3	2288201	2288217	PF3D7_1357700	UTP21	protein_coding_gene
Pf3D7_13_v3	2288832	2288851	PF3D7_1357700	UTP21	protein_coding_gene
Pf3D7_13_v3	2289583	2289595	PF3D7_1357700	UTP21	protein_coding_gene
Pf3D7_13_v3	2291176	2291206	PF3D7_1357700	UTP21	protein_coding_gene
Pf3D7_13_v3	2291176	2291206	PF3D7_1357800	CCT4	protein_coding_gene
Pf3D7_13_v3	2292435	2292479	PF3D7_1357800	CCT4	protein_coding_gene
Pf3D7_13_v3	2292725	2292863	PF3D7_1357800	CCT4	protein_coding_gene
Pf3D7_13_v3	2293292	2293327	PF3D7_1357800	CCT4	protein_coding_gene
Pf3D7_13_v3	2293577	2293599	PF3D7_1357800	CCT4	protein_coding_gene
Pf3D7_13_v3	2293768	2293808	PF3D7_1357800	CCT4	protein_coding_gene
Pf3D7_13_v3	2293909	2293949	PF3D7_1357800	CCT4	protein_coding_gene
Pf3D7_13_v3	2296048	2296069	PF3D7_1357900		protein_coding_gene
Pf3D7_13_v3	2296257	2296298	PF3D7_1357900		protein_coding_gene
Pf3D7_13_v3	2296303	2296326	PF3D7_1357900		protein_coding_gene
Pf3D7_13_v3	2296508	2296560	PF3D7_1357900		protein_coding_gene
Pf3D7_13_v3	2296836	2296902	PF3D7_1357900		protein_coding_gene
Pf3D7_13_v3	2297131	2297152	PF3D7_1357900		protein_coding_gene
Pf3D7_13_v3	2297924	2297940	PF3D7_1358000	PNPLA2	protein_coding_gene
Pf3D7_13_v3	2298198	2298243	PF3D7_1358000	PNPLA2	protein_coding_gene
Pf3D7_13_v3	2298284	2298440	PF3D7_1358000	PNPLA2	protein_coding_gene
Pf3D7_13_v3	2298879	2298918	PF3D7_1358000	PNPLA2	protein_coding_gene
Pf3D7_13_v3	2300144	2300173	PF3D7_1358000	PNPLA2	protein_coding_gene
Pf3D7_13_v3	2301219	2301233	PF3D7_1358000	PNPLA2	protein_coding_gene
Pf3D7_13_v3	2301964	2301982	PF3D7_1358000	PNPLA2	protein_coding_gene
Pf3D7_13_v3	2302837	2302852	PF3D7_1358000	PNPLA2	protein_coding_gene
Pf3D7_13_v3	2302859	2302879	PF3D7_1358000	PNPLA2	protein_coding_gene
Pf3D7_13_v3	2303814	2303865	PF3D7_1358000	PNPLA2	protein_coding_gene
Pf3D7_13_v3	2305212	2305241	PF3D7_1358100		protein_coding_gene
Pf3D7_13_v3	2305428	2305458	PF3D7_1358100		protein_coding_gene
Pf3D7_13_v3	2305473	2305495	PF3D7_1358100		protein_coding_gene
Pf3D7_13_v3	2305505	2305534	PF3D7_1358100		protein_coding_gene
Pf3D7_13_v3	2306622	2306647	PF3D7_1358100		protein_coding_gene
Pf3D7_13_v3	2306683	2306701	PF3D7_1358100		protein_coding_gene
Pf3D7_13_v3	2306714	2306744	PF3D7_1358100		protein_coding_gene
Pf3D7_13_v3	2307628	2307646	PF3D7_1358100		protein_coding_gene
Pf3D7_13_v3	2312649	2312680	PF3D7_1358200		protein_coding_gene
Pf3D7_13_v3	2312689	2312716	PF3D7_1358200		protein_coding_gene
Pf3D7_13_v3	2313854	2313883	PF3D7_1358200		protein_coding_gene
Pf3D7_13_v3	2314462	2314484	PF3D7_1358300	ROM7	protein_coding_gene
Pf3D7_13_v3	2317086	2317110	PF3D7_1358400		protein_coding_gene
Pf3D7_13_v3	2318727	2318752	PF3D7_1358500		protein_coding_gene
Pf3D7_13_v3	2318927	2318954	PF3D7_1358500		protein_coding_gene
Pf3D7_13_v3	2319877	2319899	PF3D7_1358500		protein_coding_gene
Pf3D7_13_v3	2322283	2322311	PF3D7_1358600		protein_coding_gene
Pf3D7_13_v3	2323236	2323264	PF3D7_1358600		protein_coding_gene
Pf3D7_13_v3	2324007	2324055	PF3D7_1358600		protein_coding_gene
Pf3D7_13_v3	2324136	2324158	PF3D7_1358600		protein_coding_gene
Pf3D7_13_v3	2324343	2324363	PF3D7_1358600		protein_coding_gene
Pf3D7_13_v3	2326475	2326502	PF3D7_1358700	YOP1L	protein_coding_gene
Pf3D7_13_v3	2326563	2326580	PF3D7_1358700	YOP1L	protein_coding_gene
Pf3D7_13_v3	2326772	2326800	PF3D7_1358700	YOP1L	protein_coding_gene
Pf3D7_13_v3	2331466	2331503	PF3D7_1358800	RPS15	protein_coding_gene
Pf3D7_13_v3	2333075	2333102	PF3D7_1358900		protein_coding_gene
Pf3D7_13_v3	2333684	2333723	PF3D7_1358900		protein_coding_gene
Pf3D7_13_v3	2333866	2333935	PF3D7_1358900		protein_coding_gene
Pf3D7_13_v3	2334112	2334132	PF3D7_1358900		protein_coding_gene
Pf3D7_13_v3	2334566	2334588	PF3D7_1358900		protein_coding_gene
Pf3D7_13_v3	2334702	2334762	PF3D7_1358900		protein_coding_gene
Pf3D7_13_v3	2335242	2335259	PF3D7_1358900		protein_coding_gene
Pf3D7_13_v3	2335968	2335993	PF3D7_1359000		protein_coding_gene
Pf3D7_13_v3	2336064	2336100	PF3D7_1359000		protein_coding_gene
Pf3D7_13_v3	2338993	2339008	PF3D7_1359000		protein_coding_gene
Pf3D7_13_v3	2339079	2339126	PF3D7_1359000		protein_coding_gene
Pf3D7_13_v3	2341685	2341739	PF3D7_1359000		protein_coding_gene
Pf3D7_13_v3	2344476	2344497	PF3D7_1359000		protein_coding_gene
Pf3D7_13_v3	2345740	2345760	PF3D7_1359000		protein_coding_gene
Pf3D7_13_v3	2345812	2345855	PF3D7_1359000		protein_coding_gene
Pf3D7_13_v3	2346279	2346300	PF3D7_1359000		protein_coding_gene
Pf3D7_13_v3	2348207	2348239	PF3D7_1359100		protein_coding_gene
Pf3D7_13_v3	2348394	2348414	PF3D7_1359100		protein_coding_gene
Pf3D7_13_v3	2349502	2349542	PF3D7_1359100		protein_coding_gene
Pf3D7_13_v3	2353709	2353720	PF3D7_1359300	DIS3	protein_coding_gene
Pf3D7_13_v3	2354055	2354071	PF3D7_1359300	DIS3	protein_coding_gene
Pf3D7_13_v3	2354955	2354978	PF3D7_1359300	DIS3	protein_coding_gene
Pf3D7_13_v3	2355892	2355915	PF3D7_1359300	DIS3	protein_coding_gene
Pf3D7_13_v3	2356059	2356112	PF3D7_1359300	DIS3	protein_coding_gene
Pf3D7_13_v3	2356637	2356658	PF3D7_1359300	DIS3	protein_coding_gene
Pf3D7_13_v3	2357080	2357103	PF3D7_1359300	DIS3	protein_coding_gene
Pf3D7_13_v3	2358567	2358583	PF3D7_1359400	CELF1	protein_coding_gene
Pf3D7_13_v3	2359292	2359328	PF3D7_1359400	CELF1	protein_coding_gene
Pf3D7_13_v3	2359480	2359524	PF3D7_1359400	CELF1	protein_coding_gene
Pf3D7_13_v3	2359567	2360411	PF3D7_1359400	CELF1	protein_coding_gene
Pf3D7_13_v3	2360942	2360974	PF3D7_1359400	CELF1	protein_coding_gene
Pf3D7_13_v3	2361205	2361220	PF3D7_1359400	CELF1	protein_coding_gene
Pf3D7_13_v3	2361670	2361691	PF3D7_1359400	CELF1	protein_coding_gene
Pf3D7_13_v3	2364453	2364467	PF3D7_1359500		protein_coding_gene
Pf3D7_13_v3	2364556	2364572	PF3D7_1359500		protein_coding_gene
Pf3D7_13_v3	2364710	2364741	PF3D7_1359500		protein_coding_gene
Pf3D7_13_v3	2365000	2365014	PF3D7_1359500		protein_coding_gene
Pf3D7_13_v3	2365162	2365201	PF3D7_1359500		protein_coding_gene
Pf3D7_13_v3	2368626	2368650	PF3D7_1359600		protein_coding_gene
Pf3D7_13_v3	2370611	2370628	PF3D7_1359600		protein_coding_gene
Pf3D7_13_v3	2372163	2372184	PF3D7_1359600		protein_coding_gene
Pf3D7_13_v3	2372744	2372795	PF3D7_1359600		protein_coding_gene
Pf3D7_13_v3	2373567	2373592	PF3D7_1359600		protein_coding_gene
Pf3D7_13_v3	2375636	2375652	PF3D7_1359600		protein_coding_gene
Pf3D7_13_v3	2375667	2375682	PF3D7_1359600		protein_coding_gene
Pf3D7_13_v3	2376014	2376034	PF3D7_1359600		protein_coding_gene
Pf3D7_13_v3	2377545	2377571	PF3D7_1359600		protein_coding_gene
Pf3D7_13_v3	2377759	2377770	PF3D7_1359600		protein_coding_gene
Pf3D7_13_v3	2377791	2377838	PF3D7_1359600		protein_coding_gene
Pf3D7_13_v3	2377921	2377968	PF3D7_1359600		protein_coding_gene
Pf3D7_13_v3	2378036	2378055	PF3D7_1359600		protein_coding_gene
Pf3D7_13_v3	2382070	2382094	PF3D7_1359700		protein_coding_gene
Pf3D7_13_v3	2382475	2382489	PF3D7_1359700		protein_coding_gene
Pf3D7_13_v3	2382605	2382620	PF3D7_1359700		protein_coding_gene
Pf3D7_13_v3	2382806	2382835	PF3D7_1359700		protein_coding_gene
Pf3D7_13_v3	2383679	2383715	PF3D7_1359700		protein_coding_gene
Pf3D7_13_v3	2384566	2384591	PF3D7_1359700		protein_coding_gene
Pf3D7_13_v3	2385046	2385059	PF3D7_1359700		protein_coding_gene
Pf3D7_13_v3	2387507	2387541	PF3D7_1359700		protein_coding_gene
Pf3D7_13_v3	2389695	2389717	PF3D7_1359700		protein_coding_gene
Pf3D7_13_v3	2389992	2390019	PF3D7_1359700		protein_coding_gene
Pf3D7_13_v3	2391325	2391356	PF3D7_1359700		protein_coding_gene
Pf3D7_13_v3	2395791	2395817	PF3D7_1359900	QRP1	protein_coding_gene
Pf3D7_13_v3	2397166	2397185	PF3D7_1359900	QRP1	protein_coding_gene
Pf3D7_13_v3	2397594	2397625	PF3D7_1359900	QRP1	protein_coding_gene
Pf3D7_13_v3	2397708	2397732	PF3D7_1359900	QRP1	protein_coding_gene
Pf3D7_13_v3	2397906	2397951	PF3D7_1359900	QRP1	protein_coding_gene
Pf3D7_13_v3	2397994	2398087	PF3D7_1359900	QRP1	protein_coding_gene
Pf3D7_13_v3	2398882	2398899	PF3D7_1359900	QRP1	protein_coding_gene
Pf3D7_13_v3	2399014	2399070	PF3D7_1359900	QRP1	protein_coding_gene
Pf3D7_13_v3	2399993	2400005	PF3D7_1359900	QRP1	protein_coding_gene
Pf3D7_13_v3	2400614	2400635	PF3D7_1359900	QRP1	protein_coding_gene
Pf3D7_13_v3	2400704	2400718	PF3D7_1359900	QRP1	protein_coding_gene
Pf3D7_13_v3	2401794	2401867	PF3D7_1359900	QRP1	protein_coding_gene
Pf3D7_13_v3	2402308	2402342	PF3D7_1359900	QRP1	protein_coding_gene
Pf3D7_13_v3	2402465	2402603	PF3D7_1359900	QRP1	protein_coding_gene
Pf3D7_13_v3	2405159	2405183	PF3D7_1360100	RRM1	protein_coding_gene
Pf3D7_13_v3	2405479	2405540	PF3D7_1360100	RRM1	protein_coding_gene
Pf3D7_13_v3	2405826	2405866	PF3D7_1360100	RRM1	protein_coding_gene
Pf3D7_13_v3	2407082	2407221	PF3D7_1360200	EMC3	protein_coding_gene
Pf3D7_13_v3	2407491	2407513	PF3D7_1360200	EMC3	protein_coding_gene
Pf3D7_13_v3	2407723	2407761	PF3D7_1360200	EMC3	protein_coding_gene
Pf3D7_13_v3	2408074	2408109	PF3D7_1360200	EMC3	protein_coding_gene
Pf3D7_13_v3	2408235	2408280	PF3D7_1360200	EMC3	protein_coding_gene
Pf3D7_13_v3	2408344	2408392	PF3D7_1360200	EMC3	protein_coding_gene
Pf3D7_13_v3	2408637	2408679	PF3D7_1360300		protein_coding_gene
Pf3D7_13_v3	2412144	2412176	PF3D7_1360400		protein_coding_gene
Pf3D7_13_v3	2412225	2412253	PF3D7_1360400		protein_coding_gene
Pf3D7_13_v3	2413891	2413916	PF3D7_1360500	GCbeta	protein_coding_gene
Pf3D7_13_v3	2414002	2414032	PF3D7_1360500	GCbeta	protein_coding_gene
Pf3D7_13_v3	2414905	2414921	PF3D7_1360500	GCbeta	protein_coding_gene
Pf3D7_13_v3	2415336	2415375	PF3D7_1360500	GCbeta	protein_coding_gene
Pf3D7_13_v3	2416044	2416074	PF3D7_1360500	GCbeta	protein_coding_gene
Pf3D7_13_v3	2417494	2417510	PF3D7_1360500	GCbeta	protein_coding_gene
Pf3D7_13_v3	2417760	2417788	PF3D7_1360500	GCbeta	protein_coding_gene
Pf3D7_13_v3	2418673	2418704	PF3D7_1360500	GCbeta	protein_coding_gene
Pf3D7_13_v3	2420113	2420196	PF3D7_1360500	GCbeta	protein_coding_gene
Pf3D7_13_v3	2424368	2424395	PF3D7_1360500	GCbeta	protein_coding_gene
Pf3D7_13_v3	2424473	2424493	PF3D7_1360500	GCbeta	protein_coding_gene
Pf3D7_13_v3	2426622	2426653	PF3D7_1360700	PIAS	protein_coding_gene
Pf3D7_13_v3	2427082	2427128	PF3D7_1360700	PIAS	protein_coding_gene
Pf3D7_13_v3	2429183	2429204	PF3D7_1360700	PIAS	protein_coding_gene
Pf3D7_13_v3	2429913	2429928	PF3D7_1360700	PIAS	protein_coding_gene
Pf3D7_13_v3	2430213	2430230	PF3D7_1360700	PIAS	protein_coding_gene
Pf3D7_13_v3	2430356	2430380	PF3D7_1360700	PIAS	protein_coding_gene
Pf3D7_13_v3	2430397	2430423	PF3D7_1360700	PIAS	protein_coding_gene
Pf3D7_13_v3	2431344	2431369	PF3D7_1360700	PIAS	protein_coding_gene
Pf3D7_13_v3	2435982	2436026	PF3D7_1360800	FLN	protein_coding_gene
Pf3D7_13_v3	2436325	2436347	PF3D7_1360800	FLN	protein_coding_gene
Pf3D7_13_v3	2436839	2436864	PF3D7_1360800	FLN	protein_coding_gene
Pf3D7_13_v3	2438443	2438467	PF3D7_1360800	FLN	protein_coding_gene
Pf3D7_13_v3	2440636	2440708	PF3D7_1360900		protein_coding_gene
Pf3D7_13_v3	2441164	2441213	PF3D7_1360900		protein_coding_gene
Pf3D7_13_v3	2441450	2441468	PF3D7_1360900		protein_coding_gene
Pf3D7_13_v3	2441475	2441535	PF3D7_1360900		protein_coding_gene
Pf3D7_13_v3	2441744	2441781	PF3D7_1360900		protein_coding_gene
Pf3D7_13_v3	2441985	2442028	PF3D7_1360900		protein_coding_gene
Pf3D7_13_v3	2442291	2442334	PF3D7_1360900		protein_coding_gene
Pf3D7_13_v3	2442686	2442713	PF3D7_1360900		protein_coding_gene
Pf3D7_13_v3	2445048	2445066	PF3D7_1361000	PRMT5	protein_coding_gene
Pf3D7_13_v3	2445279	2445296	PF3D7_1361000	PRMT5	protein_coding_gene
Pf3D7_13_v3	2445880	2445922	PF3D7_1361000	PRMT5	protein_coding_gene
Pf3D7_13_v3	2446045	2446094	PF3D7_1361000	PRMT5	protein_coding_gene
Pf3D7_13_v3	2446503	2446528	PF3D7_1361000	PRMT5	protein_coding_gene
Pf3D7_13_v3	2450617	2450702	PF3D7_1361100	SEC24A	protein_coding_gene
Pf3D7_13_v3	2451625	2451640	PF3D7_1361100	SEC24A	protein_coding_gene
Pf3D7_13_v3	2451764	2451784	PF3D7_1361100	SEC24A	protein_coding_gene
Pf3D7_13_v3	2451846	2451876	PF3D7_1361100	SEC24A	protein_coding_gene
Pf3D7_13_v3	2452553	2452570	PF3D7_1361100	SEC24A	protein_coding_gene
Pf3D7_13_v3	2452678	2452706	PF3D7_1361100	SEC24A	protein_coding_gene
Pf3D7_13_v3	2452839	2452958	PF3D7_1361100	SEC24A	protein_coding_gene
Pf3D7_13_v3	2453341	2453357	PF3D7_1361100	SEC24A	protein_coding_gene
Pf3D7_13_v3	2453530	2453562	PF3D7_1361100	SEC24A	protein_coding_gene
Pf3D7_13_v3	2453703	2453764	PF3D7_1361100	SEC24A	protein_coding_gene
Pf3D7_13_v3	2455481	2455503	PF3D7_1361200		protein_coding_gene
Pf3D7_13_v3	2455767	2455802	PF3D7_1361200		protein_coding_gene
Pf3D7_13_v3	2457468	2457511	PF3D7_1361200		protein_coding_gene
Pf3D7_13_v3	2458850	2458897	PF3D7_1361200		protein_coding_gene
Pf3D7_13_v3	2460250	2460294	PF3D7_1361200		protein_coding_gene
Pf3D7_13_v3	2461064	2461122	PF3D7_1361200		protein_coding_gene
Pf3D7_13_v3	2461339	2461391	PF3D7_1361200		protein_coding_gene
Pf3D7_13_v3	2462517	2462533	PF3D7_1361300		protein_coding_gene
Pf3D7_13_v3	2463371	2463406	PF3D7_1361300		protein_coding_gene
Pf3D7_13_v3	2463835	2463851	PF3D7_1361300		protein_coding_gene
Pf3D7_13_v3	2463835	2463851	PF3D7_1361400	ADF2	protein_coding_gene
Pf3D7_13_v3	2465528	2465541	PF3D7_1361500		protein_coding_gene
Pf3D7_13_v3	2466559	2466647	PF3D7_1361500		protein_coding_gene
Pf3D7_13_v3	2466692	2466709	PF3D7_1361500		protein_coding_gene
Pf3D7_13_v3	2466780	2466825	PF3D7_1361500		protein_coding_gene
Pf3D7_13_v3	2471222	2471240	PF3D7_1361700	COX2A	protein_coding_gene
Pf3D7_13_v3	2471419	2471432	PF3D7_1361700	COX2A	protein_coding_gene
Pf3D7_13_v3	2471840	2471880	PF3D7_1361700	COX2A	protein_coding_gene
Pf3D7_13_v3	2473828	2473873	PF3D7_1361800	GAC	protein_coding_gene
Pf3D7_13_v3	2474117	2474166	PF3D7_1361800	GAC	protein_coding_gene
Pf3D7_13_v3	2474717	2474754	PF3D7_1361800	GAC	protein_coding_gene
Pf3D7_13_v3	2474964	2474979	PF3D7_1361800	GAC	protein_coding_gene
Pf3D7_13_v3	2475500	2475521	PF3D7_1361800	GAC	protein_coding_gene
Pf3D7_13_v3	2475577	2475612	PF3D7_1361800	GAC	protein_coding_gene
Pf3D7_13_v3	2475806	2475828	PF3D7_1361800	GAC	protein_coding_gene
Pf3D7_13_v3	2476676	2476714	PF3D7_1361800	GAC	protein_coding_gene
Pf3D7_13_v3	2477098	2477122	PF3D7_1361800	GAC	protein_coding_gene
Pf3D7_13_v3	2477491	2477515	PF3D7_1361800	GAC	protein_coding_gene
Pf3D7_13_v3	2477597	2477638	PF3D7_1361800	GAC	protein_coding_gene
Pf3D7_13_v3	2477687	2477732	PF3D7_1361800	GAC	protein_coding_gene
Pf3D7_13_v3	2477784	2477821	PF3D7_1361800	GAC	protein_coding_gene
Pf3D7_13_v3	2477922	2477944	PF3D7_1361800	GAC	protein_coding_gene
Pf3D7_13_v3	2478197	2478210	PF3D7_1361800	GAC	protein_coding_gene
Pf3D7_13_v3	2478441	2478529	PF3D7_1361800	GAC	protein_coding_gene
Pf3D7_13_v3	2478646	2478678	PF3D7_1361800	GAC	protein_coding_gene
Pf3D7_13_v3	2479125	2479209	PF3D7_1361800	GAC	protein_coding_gene
Pf3D7_13_v3	2479219	2479248	PF3D7_1361800	GAC	protein_coding_gene
Pf3D7_13_v3	2479461	2479500	PF3D7_1361800	GAC	protein_coding_gene
Pf3D7_13_v3	2479549	2479626	PF3D7_1361800	GAC	protein_coding_gene
Pf3D7_13_v3	2479652	2479671	PF3D7_1361800	GAC	protein_coding_gene
Pf3D7_13_v3	2479871	2479897	PF3D7_1361800	GAC	protein_coding_gene
Pf3D7_13_v3	2480420	2480491	PF3D7_1361800	GAC	protein_coding_gene
Pf3D7_13_v3	2480498	2480513	PF3D7_1361800	GAC	protein_coding_gene
Pf3D7_13_v3	2480552	2480582	PF3D7_1361800	GAC	protein_coding_gene
Pf3D7_13_v3	2480882	2480906	PF3D7_1361800	GAC	protein_coding_gene
Pf3D7_13_v3	2481518	2481536	PF3D7_1361800	GAC	protein_coding_gene
Pf3D7_13_v3	2481569	2481617	PF3D7_1361800	GAC	protein_coding_gene
Pf3D7_13_v3	2482119	2482134	PF3D7_1361900	PCNA1	protein_coding_gene
Pf3D7_13_v3	2482119	2482134	PF3D7_1361800	GAC	protein_coding_gene
Pf3D7_13_v3	2482454	2482477	PF3D7_1361900	PCNA1	protein_coding_gene
Pf3D7_13_v3	2482857	2482906	PF3D7_1361900	PCNA1	protein_coding_gene
Pf3D7_13_v3	2482931	2482982	PF3D7_1361900	PCNA1	protein_coding_gene
Pf3D7_13_v3	2487237	2487258	PF3D7_1362000	ApiCOX24	protein_coding_gene
Pf3D7_13_v3	2487276	2487329	PF3D7_1362000	ApiCOX24	protein_coding_gene
Pf3D7_13_v3	2488967	2489024	PF3D7_1362100	14-3-3II	protein_coding_gene
Pf3D7_13_v3	2489229	2489257	PF3D7_1362100	14-3-3II	protein_coding_gene
Pf3D7_13_v3	2490471	2490499	PF3D7_1362200	RUVB3	protein_coding_gene
Pf3D7_13_v3	2490695	2490730	PF3D7_1362200	RUVB3	protein_coding_gene
Pf3D7_13_v3	2490847	2490874	PF3D7_1362200	RUVB3	protein_coding_gene
Pf3D7_13_v3	2491553	2491637	PF3D7_1362200	RUVB3	protein_coding_gene
Pf3D7_13_v3	2491665	2491726	PF3D7_1362200	RUVB3	protein_coding_gene
Pf3D7_13_v3	2496047	2496062	PF3D7_1362400	Pcalp	protein_coding_gene
Pf3D7_13_v3	2497353	2497374	PF3D7_1362400	Pcalp	protein_coding_gene
Pf3D7_13_v3	2497482	2497507	PF3D7_1362400	Pcalp	protein_coding_gene
Pf3D7_13_v3	2497625	2497646	PF3D7_1362400	Pcalp	protein_coding_gene
Pf3D7_13_v3	2498867	2498895	PF3D7_1362400	Pcalp	protein_coding_gene
Pf3D7_13_v3	2499064	2499084	PF3D7_1362400	Pcalp	protein_coding_gene
Pf3D7_13_v3	2499400	2499429	PF3D7_1362400	Pcalp	protein_coding_gene
Pf3D7_13_v3	2499522	2499534	PF3D7_1362400	Pcalp	protein_coding_gene
Pf3D7_13_v3	2499776	2499801	PF3D7_1362400	Pcalp	protein_coding_gene
Pf3D7_13_v3	2499917	2499977	PF3D7_1362400	Pcalp	protein_coding_gene
Pf3D7_13_v3	2500007	2500064	PF3D7_1362400	Pcalp	protein_coding_gene
Pf3D7_13_v3	2500147	2500179	PF3D7_1362400	Pcalp	protein_coding_gene
Pf3D7_13_v3	2501425	2501461	PF3D7_1362400	Pcalp	protein_coding_gene
Pf3D7_13_v3	2502087	2502106	PF3D7_1362400	Pcalp	protein_coding_gene
Pf3D7_13_v3	2503271	2503299	PF3D7_1362500	EXO	protein_coding_gene
Pf3D7_13_v3	2504071	2504114	PF3D7_1362500	EXO	protein_coding_gene
Pf3D7_13_v3	2506417	2506432	PF3D7_1362600		protein_coding_gene
Pf3D7_13_v3	2509419	2509556	PF3D7_1362700		protein_coding_gene
Pf3D7_13_v3	2510148	2510164	PF3D7_1362700		protein_coding_gene
Pf3D7_13_v3	2510941	2510976	PF3D7_1362700		protein_coding_gene
Pf3D7_13_v3	2511575	2511596	PF3D7_1362700		protein_coding_gene
Pf3D7_13_v3	2511695	2511716	PF3D7_1362700		protein_coding_gene
Pf3D7_13_v3	2511931	2511954	PF3D7_1362700		protein_coding_gene
Pf3D7_13_v3	2512139	2512212	PF3D7_1362700		protein_coding_gene
Pf3D7_13_v3	2513005	2513057	PF3D7_1362700		protein_coding_gene
Pf3D7_13_v3	2513183	2513212	PF3D7_1362700		protein_coding_gene
Pf3D7_13_v3	2515478	2515497	PF3D7_1362700		protein_coding_gene
Pf3D7_13_v3	2515720	2515759	PF3D7_1362700		protein_coding_gene
Pf3D7_13_v3	2516493	2516533	PF3D7_1362700		protein_coding_gene
Pf3D7_13_v3	2519937	2519970	PF3D7_1362800		protein_coding_gene
Pf3D7_13_v3	2520572	2520619	PF3D7_1362800		protein_coding_gene
Pf3D7_13_v3	2521443	2521473	PF3D7_1362800		protein_coding_gene
Pf3D7_13_v3	2522513	2522592	PF3D7_1362800		protein_coding_gene
Pf3D7_13_v3	2523390	2523417	PF3D7_1362800		protein_coding_gene
Pf3D7_13_v3	2523774	2523852	PF3D7_1362800		protein_coding_gene
Pf3D7_13_v3	2529181	2529217	PF3D7_1362900		protein_coding_gene
Pf3D7_13_v3	2530039	2530058	PF3D7_1362900		protein_coding_gene
Pf3D7_13_v3	2530156	2530177	PF3D7_1362900		protein_coding_gene
Pf3D7_13_v3	2531192	2531217	PF3D7_1362900		protein_coding_gene
Pf3D7_13_v3	2531285	2531302	PF3D7_1362900		protein_coding_gene
Pf3D7_13_v3	2532505	2532523	PF3D7_1363000		protein_coding_gene
Pf3D7_13_v3	2532643	2532667	PF3D7_1363000		protein_coding_gene
Pf3D7_13_v3	2532987	2533005	PF3D7_1363000		protein_coding_gene
Pf3D7_13_v3	2533392	2533411	PF3D7_1363000		protein_coding_gene
Pf3D7_13_v3	2538913	2538941	PF3D7_1363100		protein_coding_gene
Pf3D7_13_v3	2541242	2541273	PF3D7_1363200	PNKP	protein_coding_gene
Pf3D7_13_v3	2543897	2543925	PF3D7_1363400	DOA1	protein_coding_gene
Pf3D7_13_v3	2545215	2545233	PF3D7_1363400	DOA1	protein_coding_gene
Pf3D7_13_v3	2545734	2545764	PF3D7_1363400	DOA1	protein_coding_gene
Pf3D7_13_v3	2545853	2545867	PF3D7_1363400	DOA1	protein_coding_gene
Pf3D7_13_v3	2546317	2546341	PF3D7_1363400	DOA1	protein_coding_gene
Pf3D7_13_v3	2548796	2548835	PF3D7_1363500	CCR4-2	protein_coding_gene
Pf3D7_13_v3	2551918	2551948	PF3D7_1363600		protein_coding_gene
Pf3D7_13_v3	2553483	2553505	PF3D7_1363700	AMR1	protein_coding_gene
Pf3D7_13_v3	2553877	2553932	PF3D7_1363700	AMR1	protein_coding_gene
Pf3D7_13_v3	2554503	2554534	PF3D7_1363700	AMR1	protein_coding_gene
Pf3D7_13_v3	2554927	2554950	PF3D7_1363700	AMR1	protein_coding_gene
Pf3D7_13_v3	2556604	2556648	PF3D7_1363800	GEX1	protein_coding_gene
Pf3D7_13_v3	2557463	2557483	PF3D7_1363800	GEX1	protein_coding_gene
Pf3D7_13_v3	2558503	2558518	PF3D7_1363800	GEX1	protein_coding_gene
Pf3D7_13_v3	2558956	2558986	PF3D7_1363800	GEX1	protein_coding_gene
Pf3D7_13_v3	2564631	2564644	PF3D7_1364000		protein_coding_gene
Pf3D7_13_v3	2564687	2564719	PF3D7_1364000		protein_coding_gene
Pf3D7_13_v3	2565246	2565265	PF3D7_1364000		protein_coding_gene
Pf3D7_13_v3	2570235	2570260	PF3D7_1364100	P92	protein_coding_gene
Pf3D7_13_v3	2570484	2570519	PF3D7_1364100	P92	protein_coding_gene
Pf3D7_13_v3	2572382	2572402	PF3D7_1364200	NUP205	protein_coding_gene
Pf3D7_13_v3	2572975	2573004	PF3D7_1364200	NUP205	protein_coding_gene
Pf3D7_13_v3	2573049	2573078	PF3D7_1364200	NUP205	protein_coding_gene
Pf3D7_13_v3	2573708	2573738	PF3D7_1364200	NUP205	protein_coding_gene
Pf3D7_13_v3	2574456	2574497	PF3D7_1364200	NUP205	protein_coding_gene
Pf3D7_13_v3	2576286	2576334	PF3D7_1364200	NUP205	protein_coding_gene
Pf3D7_13_v3	2576827	2576840	PF3D7_1364200	NUP205	protein_coding_gene
Pf3D7_13_v3	2578857	2578894	PF3D7_1364300	PRP16	protein_coding_gene
Pf3D7_13_v3	2579094	2579114	PF3D7_1364300	PRP16	protein_coding_gene
Pf3D7_13_v3	2579539	2579586	PF3D7_1364300	PRP16	protein_coding_gene
Pf3D7_13_v3	2580020	2580075	PF3D7_1364300	PRP16	protein_coding_gene
Pf3D7_13_v3	2580084	2580099	PF3D7_1364300	PRP16	protein_coding_gene
Pf3D7_13_v3	2580506	2580524	PF3D7_1364300	PRP16	protein_coding_gene
Pf3D7_13_v3	2580574	2580600	PF3D7_1364300	PRP16	protein_coding_gene
Pf3D7_13_v3	2580715	2580730	PF3D7_1364300	PRP16	protein_coding_gene
Pf3D7_13_v3	2580983	2581015	PF3D7_1364300	PRP16	protein_coding_gene
Pf3D7_13_v3	2581442	2581470	PF3D7_1364300	PRP16	protein_coding_gene
Pf3D7_13_v3	2581567	2581577	PF3D7_1364300	PRP16	protein_coding_gene
Pf3D7_13_v3	2581638	2581664	PF3D7_1364300	PRP16	protein_coding_gene
Pf3D7_13_v3	2581804	2581822	PF3D7_1364300	PRP16	protein_coding_gene
Pf3D7_13_v3	2584954	2585086	PF3D7_1364400		protein_coding_gene
Pf3D7_13_v3	2585591	2585611	PF3D7_1364400		protein_coding_gene
Pf3D7_13_v3	2589246	2589261	PF3D7_1364400		protein_coding_gene
Pf3D7_13_v3	2590467	2590487	PF3D7_1364400		protein_coding_gene
Pf3D7_13_v3	2591557	2591586	PF3D7_1364400		protein_coding_gene
Pf3D7_13_v3	2591669	2591732	PF3D7_1364400		protein_coding_gene
Pf3D7_13_v3	2591735	2591752	PF3D7_1364400		protein_coding_gene
Pf3D7_13_v3	2592423	2592440	PF3D7_1364400		protein_coding_gene
Pf3D7_13_v3	2593462	2593501	PF3D7_1364400		protein_coding_gene
Pf3D7_13_v3	2596440	2596491	PF3D7_1364500	RRP45	protein_coding_gene
Pf3D7_13_v3	2596812	2596843	PF3D7_1364500	RRP45	protein_coding_gene
Pf3D7_13_v3	2596964	2596989	PF3D7_1364500	RRP45	protein_coding_gene
Pf3D7_13_v3	2597076	2597106	PF3D7_1364500	RRP45	protein_coding_gene
Pf3D7_13_v3	2597782	2597805	PF3D7_1364500	RRP45	protein_coding_gene
Pf3D7_13_v3	2598736	2598762	PF3D7_1364600		protein_coding_gene
Pf3D7_13_v3	2599451	2599492	PF3D7_1364600		protein_coding_gene
Pf3D7_13_v3	2599588	2599610	PF3D7_1364600		protein_coding_gene
Pf3D7_13_v3	2599869	2599902	PF3D7_1364600		protein_coding_gene
Pf3D7_13_v3	2600161	2600202	PF3D7_1364600		protein_coding_gene
Pf3D7_13_v3	2600694	2600717	PF3D7_1364600		protein_coding_gene
Pf3D7_13_v3	2600910	2600937	PF3D7_1364600		protein_coding_gene
Pf3D7_13_v3	2603768	2603847	PF3D7_1364800	RPB5	protein_coding_gene
Pf3D7_13_v3	2604353	2604374	PF3D7_1364800	RPB5	protein_coding_gene
Pf3D7_13_v3	2604897	2604940	PF3D7_1364800	RPB5	protein_coding_gene
Pf3D7_13_v3	2606184	2606210	PF3D7_1364900	FC	protein_coding_gene
Pf3D7_13_v3	2606620	2606654	PF3D7_1364900	FC	protein_coding_gene
Pf3D7_13_v3	2606790	2606816	PF3D7_1364900	FC	protein_coding_gene
Pf3D7_13_v3	2606949	2607002	PF3D7_1364900	FC	protein_coding_gene
Pf3D7_13_v3	2607696	2607725	PF3D7_1364900	FC	protein_coding_gene
Pf3D7_13_v3	2608190	2608222	PF3D7_1364900	FC	protein_coding_gene
Pf3D7_13_v3	2609110	2609130	PF3D7_1365000		protein_coding_gene
Pf3D7_13_v3	2610480	2610555	PF3D7_1365100	mtRPS17	protein_coding_gene
Pf3D7_13_v3	2611003	2611028	PF3D7_1365200		protein_coding_gene
Pf3D7_13_v3	2611587	2611619	PF3D7_1365200		protein_coding_gene
Pf3D7_13_v3	2611666	2611734	PF3D7_1365200		protein_coding_gene
Pf3D7_13_v3	2614060	2614123	PF3D7_1365300		protein_coding_gene
Pf3D7_13_v3	2616182	2616237	PF3D7_1365400	UBA4	protein_coding_gene
Pf3D7_13_v3	2617131	2617152	PF3D7_1365400	UBA4	protein_coding_gene
Pf3D7_13_v3	2617769	2617804	PF3D7_1365400	UBA4	protein_coding_gene
Pf3D7_13_v3	2619495	2619553	PF3D7_1365500	GCVT	protein_coding_gene
Pf3D7_13_v3	2621121	2621145	PF3D7_1365500	GCVT	protein_coding_gene
Pf3D7_13_v3	2621954	2621969	PF3D7_1365600	TOP6B	protein_coding_gene
Pf3D7_13_v3	2622150	2622165	PF3D7_1365600	TOP6B	protein_coding_gene
Pf3D7_13_v3	2622167	2622183	PF3D7_1365600	TOP6B	protein_coding_gene
Pf3D7_13_v3	2622671	2622687	PF3D7_1365600	TOP6B	protein_coding_gene
Pf3D7_13_v3	2624880	2624918	PF3D7_1365700		protein_coding_gene
Pf3D7_13_v3	2625081	2625100	PF3D7_1365700		protein_coding_gene
Pf3D7_13_v3	2625236	2625265	PF3D7_1365700		protein_coding_gene
Pf3D7_13_v3	2625592	2625630	PF3D7_1365700		protein_coding_gene
Pf3D7_13_v3	2626083	2626101	PF3D7_1365700		protein_coding_gene
Pf3D7_13_v3	2629968	2630005	PF3D7_1365800		protein_coding_gene
Pf3D7_13_v3	2630016	2630036	PF3D7_1365800		protein_coding_gene
Pf3D7_13_v3	2630536	2630580	PF3D7_1365800		protein_coding_gene
Pf3D7_13_v3	2630875	2630897	PF3D7_1365800		protein_coding_gene
Pf3D7_13_v3	2631272	2631301	PF3D7_1365800		protein_coding_gene
Pf3D7_13_v3	2631425	2631441	PF3D7_1365800		protein_coding_gene
Pf3D7_13_v3	2632585	2632611	PF3D7_1365900		protein_coding_gene
Pf3D7_13_v3	2633201	2633245	PF3D7_1365900		protein_coding_gene
Pf3D7_13_v3	2633931	2633954	PF3D7_1365900		protein_coding_gene
Pf3D7_13_v3	2634920	2634933	PF3D7_1366000		protein_coding_gene
Pf3D7_13_v3	2635402	2635423	PF3D7_1366000		protein_coding_gene
Pf3D7_13_v3	2636970	2637003	PF3D7_1366100	DIP13	protein_coding_gene
Pf3D7_13_v3	2637180	2637206	PF3D7_1366100	DIP13	protein_coding_gene
Pf3D7_13_v3	2637345	2637390	PF3D7_1366100	DIP13	protein_coding_gene
Pf3D7_13_v3	2638126	2638152	PF3D7_1366200		protein_coding_gene
Pf3D7_13_v3	2638286	2638318	PF3D7_1366200		protein_coding_gene
Pf3D7_13_v3	2640009	2640037	PF3D7_1366300		protein_coding_gene
Pf3D7_13_v3	2640571	2640611	PF3D7_1366300		protein_coding_gene
Pf3D7_13_v3	2640884	2640970	PF3D7_1366300		protein_coding_gene
Pf3D7_13_v3	2641051	2641160	PF3D7_1366300		protein_coding_gene
Pf3D7_13_v3	2642085	2642117	PF3D7_1366300		protein_coding_gene
Pf3D7_13_v3	2642224	2642237	PF3D7_1366300		protein_coding_gene
Pf3D7_13_v3	2642618	2642641	PF3D7_1366300		protein_coding_gene
Pf3D7_13_v3	2643146	2643161	PF3D7_1366300		protein_coding_gene
Pf3D7_13_v3	2644255	2644272	PF3D7_1366300		protein_coding_gene
Pf3D7_13_v3	2644454	2644482	PF3D7_1366300		protein_coding_gene
Pf3D7_13_v3	2645026	2645075	PF3D7_1366300		protein_coding_gene
Pf3D7_13_v3	2645079	2645099	PF3D7_1366300		protein_coding_gene
Pf3D7_13_v3	2645304	2645363	PF3D7_1366300		protein_coding_gene
Pf3D7_13_v3	2645433	2645454	PF3D7_1366300		protein_coding_gene
Pf3D7_13_v3	2646355	2646387	PF3D7_1366300		protein_coding_gene
Pf3D7_13_v3	2646592	2646644	PF3D7_1366300		protein_coding_gene
Pf3D7_13_v3	2648500	2648526	PF3D7_1366300		protein_coding_gene
Pf3D7_13_v3	2649490	2649524	PF3D7_1366300		protein_coding_gene
Pf3D7_13_v3	2650806	2650834	PF3D7_1366300		protein_coding_gene
Pf3D7_13_v3	2651679	2651713	PF3D7_1366300		protein_coding_gene
Pf3D7_13_v3	2655694	2655712	PF3D7_1366400	RHOP148	protein_coding_gene
Pf3D7_13_v3	2658094	2658323	PF3D7_1366400	RHOP148	protein_coding_gene
Pf3D7_13_v3	2658338	2658411	PF3D7_1366400	RHOP148	protein_coding_gene
Pf3D7_13_v3	2658714	2658737	PF3D7_1366400	RHOP148	protein_coding_gene
Pf3D7_13_v3	2661148	2661162	PF3D7_1366500	NDK	protein_coding_gene
Pf3D7_13_v3	2661578	2661701	PF3D7_1366500	NDK	protein_coding_gene
Pf3D7_13_v3	2663519	2663553	PF3D7_1366600	SRPR-alpha	protein_coding_gene
Pf3D7_13_v3	2663763	2663785	PF3D7_1366600	SRPR-alpha	protein_coding_gene
Pf3D7_13_v3	2663837	2663849	PF3D7_1366600	SRPR-alpha	protein_coding_gene
Pf3D7_13_v3	2663907	2663926	PF3D7_1366600	SRPR-alpha	protein_coding_gene
Pf3D7_13_v3	2664001	2664029	PF3D7_1366600	SRPR-alpha	protein_coding_gene
Pf3D7_13_v3	2665205	2665220	PF3D7_1366600	SRPR-alpha	protein_coding_gene
Pf3D7_13_v3	2666037	2666059	PF3D7_1366700		protein_coding_gene
Pf3D7_13_v3	2667123	2667143	PF3D7_1366700		protein_coding_gene
Pf3D7_13_v3	2667377	2667422	PF3D7_1366700		protein_coding_gene
Pf3D7_13_v3	2668437	2668479	PF3D7_1366700		protein_coding_gene
Pf3D7_13_v3	2668437	2668479	PF3D7_1366800	PSS	protein_coding_gene
Pf3D7_13_v3	2668645	2668719	PF3D7_1366700		protein_coding_gene
Pf3D7_13_v3	2668645	2668719	PF3D7_1366800	PSS	protein_coding_gene
Pf3D7_13_v3	2668887	2668939	PF3D7_1366800	PSS	protein_coding_gene
Pf3D7_13_v3	2669336	2669405	PF3D7_1366800	PSS	protein_coding_gene
Pf3D7_13_v3	2669441	2669495	PF3D7_1366800	PSS	protein_coding_gene
Pf3D7_13_v3	2669566	2669627	PF3D7_1366800	PSS	protein_coding_gene
Pf3D7_13_v3	2669766	2669792	PF3D7_1366800	PSS	protein_coding_gene
Pf3D7_13_v3	2675036	2675051	PF3D7_1366900		protein_coding_gene
Pf3D7_13_v3	2675878	2675903	PF3D7_1366900		protein_coding_gene
Pf3D7_13_v3	2676094	2676112	PF3D7_1366900		protein_coding_gene
Pf3D7_13_v3	2676138	2676170	PF3D7_1366900		protein_coding_gene
Pf3D7_13_v3	2676651	2676707	PF3D7_1366900		protein_coding_gene
Pf3D7_13_v3	2676932	2676974	PF3D7_1366900		protein_coding_gene
Pf3D7_13_v3	2677804	2677825	PF3D7_1366900		protein_coding_gene
Pf3D7_13_v3	2679416	2679451	PF3D7_1366900		protein_coding_gene
Pf3D7_13_v3	2679416	2679451	PF3D7_1367000	SKP1	protein_coding_gene
Pf3D7_13_v3	2679627	2679668	PF3D7_1367000	SKP1	protein_coding_gene
Pf3D7_13_v3	2680089	2680135	PF3D7_1367000	SKP1	protein_coding_gene
Pf3D7_13_v3	2681828	2681850	PF3D7_1367100	SNP1	protein_coding_gene
Pf3D7_13_v3	2681864	2681910	PF3D7_1367100	SNP1	protein_coding_gene
Pf3D7_13_v3	2682089	2682219	PF3D7_1367100	SNP1	protein_coding_gene
Pf3D7_13_v3	2682279	2682380	PF3D7_1367100	SNP1	protein_coding_gene
Pf3D7_13_v3	2685172	2685192	PF3D7_1367300		protein_coding_gene
Pf3D7_13_v3	2685733	2685760	PF3D7_1367300		protein_coding_gene
Pf3D7_13_v3	2688792	2688843	PF3D7_1367400		protein_coding_gene
Pf3D7_13_v3	2689302	2689316	PF3D7_1367400		protein_coding_gene
Pf3D7_13_v3	2689708	2689728	PF3D7_1367400		protein_coding_gene
Pf3D7_13_v3	2689800	2689841	PF3D7_1367400		protein_coding_gene
Pf3D7_13_v3	2690273	2690308	PF3D7_1367400		protein_coding_gene
Pf3D7_13_v3	2692077	2692099	PF3D7_1367500		protein_coding_gene
Pf3D7_13_v3	2692341	2692370	PF3D7_1367500		protein_coding_gene
Pf3D7_13_v3	2692737	2692773	PF3D7_1367500		protein_coding_gene
Pf3D7_13_v3	2694129	2694164	PF3D7_1367600		protein_coding_gene
Pf3D7_13_v3	2694235	2694270	PF3D7_1367600		protein_coding_gene
Pf3D7_13_v3	2694759	2694834	PF3D7_1367600		protein_coding_gene
Pf3D7_13_v3	2696021	2696044	PF3D7_1367700	AlaRS	protein_coding_gene
Pf3D7_13_v3	2697029	2697077	PF3D7_1367700	AlaRS	protein_coding_gene
Pf3D7_13_v3	2697215	2697232	PF3D7_1367700	AlaRS	protein_coding_gene
Pf3D7_13_v3	2697330	2697374	PF3D7_1367700	AlaRS	protein_coding_gene
Pf3D7_13_v3	2697502	2697546	PF3D7_1367700	AlaRS	protein_coding_gene
Pf3D7_13_v3	2697686	2697709	PF3D7_1367700	AlaRS	protein_coding_gene
Pf3D7_13_v3	2697988	2698003	PF3D7_1367700	AlaRS	protein_coding_gene
Pf3D7_13_v3	2698206	2698231	PF3D7_1367700	AlaRS	protein_coding_gene
Pf3D7_13_v3	2698632	2698649	PF3D7_1367700	AlaRS	protein_coding_gene
Pf3D7_13_v3	2699758	2699795	PF3D7_1367700	AlaRS	protein_coding_gene
Pf3D7_13_v3	2701668	2701717	PF3D7_1367800	PSOP2	protein_coding_gene
Pf3D7_13_v3	2701927	2701952	PF3D7_1367800	PSOP2	protein_coding_gene
Pf3D7_13_v3	2702327	2702350	PF3D7_1367800	PSOP2	protein_coding_gene
Pf3D7_13_v3	2702701	2702756	PF3D7_1367800	PSOP2	protein_coding_gene
Pf3D7_13_v3	2703010	2703113	PF3D7_1367800	PSOP2	protein_coding_gene
Pf3D7_13_v3	2704198	2704223	PF3D7_1367800	PSOP2	protein_coding_gene
Pf3D7_13_v3	2704534	2704546	PF3D7_1367800	PSOP2	protein_coding_gene
Pf3D7_13_v3	2706740	2706754	PF3D7_1367900		protein_coding_gene
Pf3D7_13_v3	2706981	2706993	PF3D7_1367900		protein_coding_gene
Pf3D7_13_v3	2709222	2709249	PF3D7_1368000		protein_coding_gene
Pf3D7_13_v3	2709312	2709337	PF3D7_1368000		protein_coding_gene
Pf3D7_13_v3	2711039	2711067	PF3D7_1368100	RPN11	protein_coding_gene
Pf3D7_13_v3	2711100	2711181	PF3D7_1368100	RPN11	protein_coding_gene
Pf3D7_13_v3	2711290	2711585	PF3D7_1368100	RPN11	protein_coding_gene
Pf3D7_13_v3	2711623	2711652	PF3D7_1368100	RPN11	protein_coding_gene
Pf3D7_13_v3	2713610	2713642	PF3D7_1368200	ABCE1	protein_coding_gene
Pf3D7_13_v3	2713710	2713777	PF3D7_1368200	ABCE1	protein_coding_gene
Pf3D7_13_v3	2714499	2714541	PF3D7_1368200	ABCE1	protein_coding_gene
Pf3D7_13_v3	2714687	2714729	PF3D7_1368200	ABCE1	protein_coding_gene
Pf3D7_13_v3	2714963	2714992	PF3D7_1368200	ABCE1	protein_coding_gene
Pf3D7_13_v3	2715013	2715045	PF3D7_1368200	ABCE1	protein_coding_gene
Pf3D7_13_v3	2715474	2715531	PF3D7_1368200	ABCE1	protein_coding_gene
Pf3D7_13_v3	2719313	2719346	PF3D7_1368300		protein_coding_gene
Pf3D7_13_v3	2719313	2719346	PF3D7_1368400		protein_coding_gene
Pf3D7_13_v3	2719745	2719776	PF3D7_1368400		protein_coding_gene
Pf3D7_13_v3	2722624	2722652	PF3D7_1368500		protein_coding_gene
Pf3D7_13_v3	2722706	2722723	PF3D7_1368500		protein_coding_gene
Pf3D7_13_v3	2724019	2724048	PF3D7_1368500		protein_coding_gene
Pf3D7_13_v3	2725563	2725633	PF3D7_1368600	TIM9	protein_coding_gene
Pf3D7_13_v3	2725709	2725744	PF3D7_1368600	TIM9	protein_coding_gene
Pf3D7_13_v3	2725868	2725932	PF3D7_1368600	TIM9	protein_coding_gene
Pf3D7_13_v3	2727279	2727293	PF3D7_1368700		protein_coding_gene
Pf3D7_13_v3	2728199	2728216	PF3D7_1368700		protein_coding_gene
Pf3D7_13_v3	2728230	2728264	PF3D7_1368700		protein_coding_gene
Pf3D7_13_v3	2728291	2728321	PF3D7_1368700		protein_coding_gene
Pf3D7_13_v3	2728807	2728852	PF3D7_1368700		protein_coding_gene
Pf3D7_13_v3	2729042	2729082	PF3D7_1368700		protein_coding_gene
Pf3D7_13_v3	2729606	2729679	PF3D7_1368700		protein_coding_gene
Pf3D7_13_v3	2731187	2731203	PF3D7_1368800	ERCC4	protein_coding_gene
Pf3D7_13_v3	2731412	2731501	PF3D7_1368800	ERCC4	protein_coding_gene
Pf3D7_13_v3	2731638	2731672	PF3D7_1368800	ERCC4	protein_coding_gene
Pf3D7_13_v3	2732799	2732814	PF3D7_1368800	ERCC4	protein_coding_gene
Pf3D7_13_v3	2733309	2733338	PF3D7_1368800	ERCC4	protein_coding_gene
Pf3D7_13_v3	2733364	2733396	PF3D7_1368800	ERCC4	protein_coding_gene
Pf3D7_13_v3	2733414	2733444	PF3D7_1368800	ERCC4	protein_coding_gene
Pf3D7_13_v3	2733638	2733692	PF3D7_1368800	ERCC4	protein_coding_gene
Pf3D7_13_v3	2734289	2734311	PF3D7_1368800	ERCC4	protein_coding_gene
Pf3D7_13_v3	2735381	2735405	PF3D7_1368800	ERCC4	protein_coding_gene
Pf3D7_13_v3	2738554	2738607	PF3D7_1368900		protein_coding_gene
Pf3D7_13_v3	2740090	2740106	PF3D7_1368900		protein_coding_gene
Pf3D7_13_v3	2740182	2740236	PF3D7_1368900		protein_coding_gene
Pf3D7_13_v3	2740536	2740561	PF3D7_1368900		protein_coding_gene
Pf3D7_13_v3	2740632	2740648	PF3D7_1368900		protein_coding_gene
Pf3D7_13_v3	2743060	2743083	PF3D7_1369000	GPAA1	protein_coding_gene
Pf3D7_13_v3	2743924	2743962	PF3D7_1369000	GPAA1	protein_coding_gene
Pf3D7_13_v3	2743997	2744016	PF3D7_1369000	GPAA1	protein_coding_gene
Pf3D7_13_v3	2744504	2744524	PF3D7_1369000	GPAA1	protein_coding_gene
Pf3D7_13_v3	2744716	2744733	PF3D7_1369000	GPAA1	protein_coding_gene
Pf3D7_13_v3	2749566	2749593	PF3D7_1369200		protein_coding_gene
Pf3D7_13_v3	2751587	2751604	PF3D7_1369200		protein_coding_gene
Pf3D7_13_v3	2755427	2755443	PF3D7_1369200		protein_coding_gene
Pf3D7_13_v3	2756051	2756107	PF3D7_1369300		protein_coding_gene
Pf3D7_13_v3	2756051	2756107	PF3D7_1369200		protein_coding_gene
Pf3D7_13_v3	2757527	2757550	PF3D7_1369300		protein_coding_gene
Pf3D7_13_v3	2759262	2759284	PF3D7_1369400		protein_coding_gene
Pf3D7_13_v3	2764711	2764726	PF3D7_1369400		protein_coding_gene
Pf3D7_13_v3	2766095	2766112	PF3D7_1369400		protein_coding_gene
Pf3D7_13_v3	2768200	2768228	PF3D7_1369400		protein_coding_gene
Pf3D7_13_v3	2770830	2770854	PF3D7_1369500		protein_coding_gene
Pf3D7_13_v3	2775967	2775991	PF3D7_1369600		protein_coding_gene
Pf3D7_13_v3	2776253	2776324	PF3D7_1369600		protein_coding_gene
Pf3D7_13_v3	2776405	2776423	PF3D7_1369600		protein_coding_gene
Pf3D7_13_v3	2776672	2776690	PF3D7_1369600		protein_coding_gene
Pf3D7_13_v3	2788004	2788050	PF3D7_1370300	MAHRP1	protein_coding_gene
Pf3D7_13_v3	2788335	2788374	PF3D7_1370300	MAHRP1	protein_coding_gene
Pf3D7_13_v3	2788622	2788828	PF3D7_1370300	MAHRP1	protein_coding_gene
Pf3D7_13_v3	2789024	2789050	PF3D7_1370300	MAHRP1	protein_coding_gene
Pf3D7_13_v3	2808943	2808972	PF3D7_1371500		protein_coding_gene
Pf3D7_13_v3	2822638	2822664	PF3D7_1371700	FIKK13	protein_coding_gene
Pf3D7_13_v3	2822748	2822791	PF3D7_1371700	FIKK13	protein_coding_gene
Pf3D7_13_v3	2824005	2824021	PF3D7_1371700	FIKK13	protein_coding_gene
Pf3D7_13_v3	2824005	2824021	PF3D7_1371800		protein_coding_gene
Pf3D7_13_v3	2825183	2825204	PF3D7_1371800		protein_coding_gene
Pf3D7_13_v3	2825471	2825526	PF3D7_1371800		protein_coding_gene
Pf3D7_13_v3	2830597	2830620	PF3D7_1371900		protein_coding_gene
Pf3D7_13_v3	2833229	2833239	PF3D7_1372000		protein_coding_gene
Pf3D7_13_v3	2833367	2833393	PF3D7_1372000		protein_coding_gene
Pf3D7_13_v3	2833534	2833551	PF3D7_1372000		protein_coding_gene
Pf3D7_13_v3	2833559	2833596	PF3D7_1372000		protein_coding_gene
Pf3D7_13_v3	2833601	2833620	PF3D7_1372000		protein_coding_gene
Pf3D7_13_v3	2836966	2836997	PF3D7_1372100	GEXP04	protein_coding_gene
Pf3D7_13_v3	2837040	2837049	PF3D7_1372100	GEXP04	protein_coding_gene
Pf3D7_13_v3	2837411	2837423	PF3D7_1372100	GEXP04	protein_coding_gene
Pf3D7_13_v3	2837627	2837641	PF3D7_1372100	GEXP04	protein_coding_gene
Pf3D7_13_v3	2839203	2839254	PF3D7_1372100	GEXP04	protein_coding_gene
Pf3D7_13_v3	2840729	2840837	PF3D7_1372200	HRPIII	protein_coding_gene
Pf3D7_13_v3	2840932	2840963	PF3D7_1372200	HRPIII	protein_coding_gene
Pf3D7_13_v3	2840973	2841063	PF3D7_1372200	HRPIII	protein_coding_gene
Pf3D7_13_v3	2841256	2841288	PF3D7_1372200	HRPIII	protein_coding_gene
Pf3D7_13_v3	2841376	2841405	PF3D7_1372200	HRPIII	protein_coding_gene
Pf3D7_13_v3	2841648	2841699	PF3D7_1372200	HRPIII	protein_coding_gene
Pf3D7_13_v3	2844842	2844867	PF3D7_1372300		protein_coding_gene
Pf3D7_13_v3	2845143	2845158	PF3D7_1372300		protein_coding_gene
Pf3D7_13_v3	2850940	2850962	PF3D7_1372400	ACS4	protein_coding_gene
Pf3D7_13_v3	2850987	2851046	PF3D7_1372400	ACS4	protein_coding_gene
Pf3D7_13_v3	2851704	2851725	PF3D7_1372400	ACS4	protein_coding_gene
Pf3D7_13_v3	2857524	2857536	PF3D7_1372600	RIF	protein_coding_gene
Pf3D7_13_v3	2857554	2857575	PF3D7_1372600	RIF	protein_coding_gene
Pf3D7_13_v3	2857704	2857822	PF3D7_1372600	RIF	protein_coding_gene
Pf3D7_13_v3	2857828	2857867	PF3D7_1372600	RIF	protein_coding_gene
Pf3D7_13_v3	2857896	2857942	PF3D7_1372600	RIF	protein_coding_gene
Pf3D7_13_v3	2857969	2858045	PF3D7_1372600	RIF	protein_coding_gene
Pf3D7_13_v3	2860805	2860900	PF3D7_1372700	RIF	protein_coding_gene
Pf3D7_13_v3	2861100	2861250	PF3D7_1372700	RIF	protein_coding_gene
Pf3D7_13_v3	2864535	2864603	PF3D7_1372800		protein_coding_gene
Pf3D7_13_v3	2864688	2864770	PF3D7_1372800		protein_coding_gene
Pf3D7_13_v3	2869582	2869672	PF3D7_1373000	RIF	protein_coding_gene
Pf3D7_13_v3	2869754	2869776	PF3D7_1373000	RIF	protein_coding_gene
Pf3D7_13_v3	2869863	2869892	PF3D7_1373000	RIF	protein_coding_gene
Pf3D7_13_v3	2872041	2872093	PF3D7_1373100	RIF	protein_coding_gene
Pf3D7_13_v3	2872136	2872177	PF3D7_1373100	RIF	protein_coding_gene
Pf3D7_13_v3	2872329	2872363	PF3D7_1373100	RIF	protein_coding_gene
Pf3D7_13_v3	2872391	2872437	PF3D7_1373100	RIF	protein_coding_gene
Pf3D7_13_v3	2872635	2872686	PF3D7_1373100	RIF	protein_coding_gene
Pf3D7_13_v3	2878317	2878330	PF3D7_1373300	RIF	protein_coding_gene
Pf3D7_13_v3	2878448	2878470	PF3D7_1373300	RIF	protein_coding_gene
Pf3D7_13_v3	2878519	2878601	PF3D7_1373300	RIF	protein_coding_gene
Pf3D7_13_v3	2878796	2878821	PF3D7_1373300	RIF	protein_coding_gene
Pf3D7_13_v3	2878884	2878957	PF3D7_1373300	RIF	protein_coding_gene
Pf3D7_13_v3	2882001	2882029	PF3D7_1373400	RIF	protein_coding_gene
Pf3D7_13_v3	2882306	2882461	PF3D7_1373400	RIF	protein_coding_gene
Pf3D7_13_v3	2882548	2882622	PF3D7_1373400	RIF	protein_coding_gene
Pf3D7_13_v3	2885261	2885316	PF3D7_1373500	VAR	protein_coding_gene
Pf3D7_13_v3	2885856	2885880	PF3D7_1373500	VAR	protein_coding_gene
Pf3D7_13_v3	2887045	2887226	PF3D7_1373500	VAR	protein_coding_gene
Pf3D7_13_v3	2887892	2889183	PF3D7_1373500	VAR	protein_coding_gene
Pf3D7_13_v3	2889224	2889399	PF3D7_1373500	VAR	protein_coding_gene
Pf3D7_13_v3	2889461	2889583	PF3D7_1373500	VAR	protein_coding_gene
Pf3D7_13_v3	2889605	2889836	PF3D7_1373500	VAR	protein_coding_gene
Pf3D7_13_v3	2889905	2889937	PF3D7_1373500	VAR	protein_coding_gene
Pf3D7_13_v3	2890299	2890314	PF3D7_1373500	VAR	protein_coding_gene
Pf3D7_13_v3	2890518	2890618	PF3D7_1373500	VAR	protein_coding_gene
Pf3D7_13_v3	2890666	2890717	PF3D7_1373500	VAR	protein_coding_gene
Pf3D7_13_v3	2890781	2890819	PF3D7_1373500	VAR	protein_coding_gene
Pf3D7_13_v3	2891020	2891091	PF3D7_1373500	VAR	protein_coding_gene
Pf3D7_13_v3	2891152	2891195	PF3D7_1373500	VAR	protein_coding_gene
Pf3D7_13_v3	2891395	2891475	PF3D7_1373500	VAR	protein_coding_gene
Pf3D7_13_v3	2891525	2891554	PF3D7_1373500	VAR	protein_coding_gene
Pf3D7_13_v3	2891643	2891661	PF3D7_1373500	VAR	protein_coding_gene
Pf3D7_13_v3	2891721	2891770	PF3D7_1373500	VAR	protein_coding_gene
Pf3D7_13_v3	2891862	2891908	PF3D7_1373500	VAR	protein_coding_gene
Pf3D7_13_v3	2891927	2892009	PF3D7_1373500	VAR	protein_coding_gene
Pf3D7_13_v3	2892015	2892045	PF3D7_1373500	VAR	protein_coding_gene
Pf3D7_13_v3	2892084	2892128	PF3D7_1373500	VAR	protein_coding_gene
Pf3D7_13_v3	2892188	2892230	PF3D7_1373500	VAR	protein_coding_gene
Pf3D7_13_v3	2892237	2892274	PF3D7_1373500	VAR	protein_coding_gene
Pf3D7_13_v3	2892280	2892344	PF3D7_1373500	VAR	protein_coding_gene
Pf3D7_14_v3	7370	7388	PF3D7_1400200	RIF	protein_coding_gene
Pf3D7_14_v3	7712	7817	PF3D7_1400200	RIF	protein_coding_gene
Pf3D7_14_v3	8153	8193	PF3D7_1400200	RIF	protein_coding_gene
Pf3D7_14_v3	11313	11358	PF3D7_1400300	RIF	protein_coding_gene
Pf3D7_14_v3	11482	11540	PF3D7_1400300	RIF	protein_coding_gene
Pf3D7_14_v3	11603	11642	PF3D7_1400300	RIF	protein_coding_gene
Pf3D7_14_v3	14387	14433	PF3D7_1400400	RIF	protein_coding_gene
Pf3D7_14_v3	14580	14663	PF3D7_1400400	RIF	protein_coding_gene
Pf3D7_14_v3	14676	14698	PF3D7_1400400	RIF	protein_coding_gene
Pf3D7_14_v3	14993	15038	PF3D7_1400400	RIF	protein_coding_gene
Pf3D7_14_v3	17616	17651	PF3D7_1400500	RIF	protein_coding_gene
Pf3D7_14_v3	17900	17922	PF3D7_1400500	RIF	protein_coding_gene
Pf3D7_14_v3	17948	17964	PF3D7_1400500	RIF	protein_coding_gene
Pf3D7_14_v3	18012	18052	PF3D7_1400500	RIF	protein_coding_gene
Pf3D7_14_v3	18092	18130	PF3D7_1400500	RIF	protein_coding_gene
Pf3D7_14_v3	18256	18282	PF3D7_1400500	RIF	protein_coding_gene
Pf3D7_14_v3	21076	21126	PF3D7_1400600	RIF	protein_coding_gene
Pf3D7_14_v3	21242	21251	PF3D7_1400600	RIF	protein_coding_gene
Pf3D7_14_v3	21265	21290	PF3D7_1400600	RIF	protein_coding_gene
Pf3D7_14_v3	21316	21359	PF3D7_1400600	RIF	protein_coding_gene
Pf3D7_14_v3	21416	21479	PF3D7_1400600	RIF	protein_coding_gene
Pf3D7_14_v3	21507	21567	PF3D7_1400600	RIF	protein_coding_gene
Pf3D7_14_v3	24456	24534	PF3D7_1400700		protein_coding_gene
Pf3D7_14_v3	24546	24619	PF3D7_1400700		protein_coding_gene
Pf3D7_14_v3	27490	27553	PF3D7_1400800	RIF	protein_coding_gene
Pf3D7_14_v3	27592	27632	PF3D7_1400800	RIF	protein_coding_gene
Pf3D7_14_v3	27703	27742	PF3D7_1400800	RIF	protein_coding_gene
Pf3D7_14_v3	27775	27837	PF3D7_1400800	RIF	protein_coding_gene
Pf3D7_14_v3	27843	27913	PF3D7_1400800	RIF	protein_coding_gene
Pf3D7_14_v3	28039	28082	PF3D7_1400800	RIF	protein_coding_gene
Pf3D7_14_v3	34761	34807	PF3D7_1401000	GBPH	protein_coding_gene
Pf3D7_14_v3	34885	34902	PF3D7_1401000	GBPH	protein_coding_gene
Pf3D7_14_v3	34907	34958	PF3D7_1401000	GBPH	protein_coding_gene
Pf3D7_14_v3	34983	35015	PF3D7_1401000	GBPH	protein_coding_gene
Pf3D7_14_v3	35024	35074	PF3D7_1401000	GBPH	protein_coding_gene
Pf3D7_14_v3	35100	35132	PF3D7_1401000	GBPH	protein_coding_gene
Pf3D7_14_v3	35141	35168	PF3D7_1401000	GBPH	protein_coding_gene
Pf3D7_14_v3	35239	35256	PF3D7_1401000	GBPH	protein_coding_gene
Pf3D7_14_v3	35307	35333	PF3D7_1401000	GBPH	protein_coding_gene
Pf3D7_14_v3	35387	35411	PF3D7_1401000	GBPH	protein_coding_gene
Pf3D7_14_v3	40186	40217	PF3D7_1401100	A8IJP	protein_coding_gene
Pf3D7_14_v3	40328	40356	PF3D7_1401100	A8IJP	protein_coding_gene
Pf3D7_14_v3	41413	41450	PF3D7_1401100	A8IJP	protein_coding_gene
Pf3D7_14_v3	43002	43033	PF3D7_1401100	A8IJP	protein_coding_gene
Pf3D7_14_v3	48767	48781	PF3D7_1401300	EH2	protein_coding_gene
Pf3D7_14_v3	49700	49718	PF3D7_1401300	EH2	protein_coding_gene
Pf3D7_14_v3	49829	49858	PF3D7_1401300	EH2	protein_coding_gene
Pf3D7_14_v3	50093	50130	PF3D7_1401300	EH2	protein_coding_gene
Pf3D7_14_v3	53415	53438	PF3D7_1401400	ETRAMP14	protein_coding_gene
Pf3D7_14_v3	53651	53682	PF3D7_1401400	ETRAMP14	protein_coding_gene
Pf3D7_14_v3	56843	56879	PF3D7_1401500		protein_coding_gene
Pf3D7_14_v3	57470	57499	PF3D7_1401500		protein_coding_gene
Pf3D7_14_v3	57645	57671	PF3D7_1401500		protein_coding_gene
Pf3D7_14_v3	57932	57978	PF3D7_1401500		protein_coding_gene
Pf3D7_14_v3	58805	58824	PF3D7_1401500		protein_coding_gene
Pf3D7_14_v3	61749	61768	PF3D7_1401600		protein_coding_gene
Pf3D7_14_v3	62343	62370	PF3D7_1401600		protein_coding_gene
Pf3D7_14_v3	66568	66597	PF3D7_1401700		protein_coding_gene
Pf3D7_14_v3	66787	66830	PF3D7_1401700		protein_coding_gene
Pf3D7_14_v3	71735	71759	PF3D7_1401800	CK	protein_coding_gene
Pf3D7_14_v3	71898	71920	PF3D7_1401800	CK	protein_coding_gene
Pf3D7_14_v3	75658	75693	PF3D7_1401900		protein_coding_gene
Pf3D7_14_v3	76749	76762	PF3D7_1401900		protein_coding_gene
Pf3D7_14_v3	76981	76993	PF3D7_1402000		protein_coding_gene
Pf3D7_14_v3	77488	77522	PF3D7_1402000		protein_coding_gene
Pf3D7_14_v3	77830	77859	PF3D7_1402000		protein_coding_gene
Pf3D7_14_v3	78065	78097	PF3D7_1402000		protein_coding_gene
Pf3D7_14_v3	78250	78274	PF3D7_1402000		protein_coding_gene
Pf3D7_14_v3	79552	79602	PF3D7_1402000		protein_coding_gene
Pf3D7_14_v3	80965	80982	PF3D7_1402100		protein_coding_gene
Pf3D7_14_v3	82420	82440	PF3D7_1402100		protein_coding_gene
Pf3D7_14_v3	82513	82551	PF3D7_1402100		protein_coding_gene
Pf3D7_14_v3	83162	83192	PF3D7_1402100		protein_coding_gene
Pf3D7_14_v3	83507	83529	PF3D7_1402100		protein_coding_gene
Pf3D7_14_v3	84631	84664	PF3D7_1402200	ApiCOX19	protein_coding_gene
Pf3D7_14_v3	84732	84785	PF3D7_1402200	ApiCOX19	protein_coding_gene
Pf3D7_14_v3	84790	84844	PF3D7_1402200	ApiCOX19	protein_coding_gene
Pf3D7_14_v3	85253	85295	PF3D7_1402200	ApiCOX19	protein_coding_gene
Pf3D7_14_v3	85914	85937	PF3D7_1402300	RPN6	protein_coding_gene
Pf3D7_14_v3	86642	86662	PF3D7_1402300	RPN6	protein_coding_gene
Pf3D7_14_v3	86764	86788	PF3D7_1402300	RPN6	protein_coding_gene
Pf3D7_14_v3	87525	87545	PF3D7_1402300	RPN6	protein_coding_gene
Pf3D7_14_v3	90089	90120	PF3D7_1402400		protein_coding_gene
Pf3D7_14_v3	90560	90580	PF3D7_1402400		protein_coding_gene
Pf3D7_14_v3	90933	90950	PF3D7_1402400		protein_coding_gene
Pf3D7_14_v3	90963	90991	PF3D7_1402400		protein_coding_gene
Pf3D7_14_v3	92703	92734	PF3D7_1402500		protein_coding_gene
Pf3D7_14_v3	93043	93065	PF3D7_1402500		protein_coding_gene
Pf3D7_14_v3	93206	93240	PF3D7_1402500		protein_coding_gene
Pf3D7_14_v3	94653	94701	PF3D7_1402700	SR140	protein_coding_gene
Pf3D7_14_v3	95569	95595	PF3D7_1402700	SR140	protein_coding_gene
Pf3D7_14_v3	96222	96249	PF3D7_1402700	SR140	protein_coding_gene
Pf3D7_14_v3	96259	96275	PF3D7_1402700	SR140	protein_coding_gene
Pf3D7_14_v3	96754	96768	PF3D7_1402700	SR140	protein_coding_gene
Pf3D7_14_v3	98384	98403	PF3D7_1402700	SR140	protein_coding_gene
Pf3D7_14_v3	100962	100982	PF3D7_1402800		protein_coding_gene
Pf3D7_14_v3	101032	101053	PF3D7_1402800		protein_coding_gene
Pf3D7_14_v3	101516	101540	PF3D7_1402800		protein_coding_gene
Pf3D7_14_v3	102007	102034	PF3D7_1402800		protein_coding_gene
Pf3D7_14_v3	102055	102094	PF3D7_1402800		protein_coding_gene
Pf3D7_14_v3	102104	102138	PF3D7_1402800		protein_coding_gene
Pf3D7_14_v3	103082	103104	PF3D7_1402800		protein_coding_gene
Pf3D7_14_v3	103398	103411	PF3D7_1402800		protein_coding_gene
Pf3D7_14_v3	103553	103566	PF3D7_1402800		protein_coding_gene
Pf3D7_14_v3	106514	106535	PF3D7_1402900		protein_coding_gene
Pf3D7_14_v3	107958	107974	PF3D7_1402900		protein_coding_gene
Pf3D7_14_v3	108677	108689	PF3D7_1402900		protein_coding_gene
Pf3D7_14_v3	110500	110527	PF3D7_1403000		protein_coding_gene
Pf3D7_14_v3	111009	111032	PF3D7_1403000		protein_coding_gene
Pf3D7_14_v3	112583	112620	PF3D7_1403000		protein_coding_gene
Pf3D7_14_v3	112583	112620	PF3D7_1403100	CAPD2	protein_coding_gene
Pf3D7_14_v3	113862	113881	PF3D7_1403100	CAPD2	protein_coding_gene
Pf3D7_14_v3	114082	114113	PF3D7_1403100	CAPD2	protein_coding_gene
Pf3D7_14_v3	114386	114425	PF3D7_1403100	CAPD2	protein_coding_gene
Pf3D7_14_v3	115524	115547	PF3D7_1403100	CAPD2	protein_coding_gene
Pf3D7_14_v3	115964	115989	PF3D7_1403100	CAPD2	protein_coding_gene
Pf3D7_14_v3	116499	116554	PF3D7_1403100	CAPD2	protein_coding_gene
Pf3D7_14_v3	118996	119035	PF3D7_1403100	CAPD2	protein_coding_gene
Pf3D7_14_v3	120218	120240	PF3D7_1403200		protein_coding_gene
Pf3D7_14_v3	121942	121967	PF3D7_1403300		protein_coding_gene
Pf3D7_14_v3	123287	123299	PF3D7_1403300		protein_coding_gene
Pf3D7_14_v3	123311	123329	PF3D7_1403300		protein_coding_gene
Pf3D7_14_v3	123414	123430	PF3D7_1403300		protein_coding_gene
Pf3D7_14_v3	123767	123780	PF3D7_1403300		protein_coding_gene
Pf3D7_14_v3	124328	124356	PF3D7_1403300		protein_coding_gene
Pf3D7_14_v3	124430	124463	PF3D7_1403300		protein_coding_gene
Pf3D7_14_v3	126199	126240	PF3D7_1403400		protein_coding_gene
Pf3D7_14_v3	127301	127320	PF3D7_1403400		protein_coding_gene
Pf3D7_14_v3	128696	128740	PF3D7_1403400		protein_coding_gene
Pf3D7_14_v3	128944	128960	PF3D7_1403400		protein_coding_gene
Pf3D7_14_v3	131002	131022	PF3D7_1403500		protein_coding_gene
Pf3D7_14_v3	132388	132419	PF3D7_1403600	SEL1	protein_coding_gene
Pf3D7_14_v3	132540	132565	PF3D7_1403600	SEL1	protein_coding_gene
Pf3D7_14_v3	133108	133119	PF3D7_1403600	SEL1	protein_coding_gene
Pf3D7_14_v3	133931	133983	PF3D7_1403700	TRAM	protein_coding_gene
Pf3D7_14_v3	134534	134557	PF3D7_1403700	TRAM	protein_coding_gene
Pf3D7_14_v3	134702	134736	PF3D7_1403700	TRAM	protein_coding_gene
Pf3D7_14_v3	134833	134849	PF3D7_1403700	TRAM	protein_coding_gene
Pf3D7_14_v3	134910	134944	PF3D7_1403700	TRAM	protein_coding_gene
Pf3D7_14_v3	135054	135074	PF3D7_1403700	TRAM	protein_coding_gene
Pf3D7_14_v3	136965	136984	PF3D7_1403800	MISFIT	protein_coding_gene
Pf3D7_14_v3	137554	137572	PF3D7_1403800	MISFIT	protein_coding_gene
Pf3D7_14_v3	138153	138183	PF3D7_1403800	MISFIT	protein_coding_gene
Pf3D7_14_v3	140675	140707	PF3D7_1403800	MISFIT	protein_coding_gene
Pf3D7_14_v3	140915	140929	PF3D7_1403800	MISFIT	protein_coding_gene
Pf3D7_14_v3	141188	141203	PF3D7_1403800	MISFIT	protein_coding_gene
Pf3D7_14_v3	142329	142369	PF3D7_1403900	CPPED1	protein_coding_gene
Pf3D7_14_v3	144384	144425	PF3D7_1404000	RPB4	protein_coding_gene
Pf3D7_14_v3	144578	144599	PF3D7_1404000	RPB4	protein_coding_gene
Pf3D7_14_v3	145067	145084	PF3D7_1404100		protein_coding_gene
Pf3D7_14_v3	145588	145618	PF3D7_1404100		protein_coding_gene
Pf3D7_14_v3	145626	145650	PF3D7_1404100		protein_coding_gene
Pf3D7_14_v3	150404	150432	PF3D7_1404300	SOAP	protein_coding_gene
Pf3D7_14_v3	150435	150528	PF3D7_1404300	SOAP	protein_coding_gene
Pf3D7_14_v3	150548	150577	PF3D7_1404300	SOAP	protein_coding_gene
Pf3D7_14_v3	152052	152071	PF3D7_1404400		protein_coding_gene
Pf3D7_14_v3	152111	152129	PF3D7_1404400		protein_coding_gene
Pf3D7_14_v3	153487	153525	PF3D7_1404500	RRP5	protein_coding_gene
Pf3D7_14_v3	153800	153831	PF3D7_1404500	RRP5	protein_coding_gene
Pf3D7_14_v3	154268	154285	PF3D7_1404500	RRP5	protein_coding_gene
Pf3D7_14_v3	155419	155472	PF3D7_1404600	ACalpha	protein_coding_gene
Pf3D7_14_v3	157895	157911	PF3D7_1404600	ACalpha	protein_coding_gene
Pf3D7_14_v3	159323	159342	PF3D7_1404600	ACalpha	protein_coding_gene
Pf3D7_14_v3	164091	164120	PF3D7_1404800		protein_coding_gene
Pf3D7_14_v3	164518	164538	PF3D7_1404800		protein_coding_gene
Pf3D7_14_v3	165166	165189	PF3D7_1404800		protein_coding_gene
Pf3D7_14_v3	167073	167097	PF3D7_1404800		protein_coding_gene
Pf3D7_14_v3	170684	170723	PF3D7_1404900		protein_coding_gene
Pf3D7_14_v3	173835	173880	PF3D7_1405000		protein_coding_gene
Pf3D7_14_v3	176597	176641	PF3D7_1405100		protein_coding_gene
Pf3D7_14_v3	176767	176813	PF3D7_1405100		protein_coding_gene
Pf3D7_14_v3	177854	177871	PF3D7_1405100		protein_coding_gene
Pf3D7_14_v3	178780	178805	PF3D7_1405100		protein_coding_gene
Pf3D7_14_v3	180610	180622	PF3D7_1405200	BET5	protein_coding_gene
Pf3D7_14_v3	181446	181490	PF3D7_1405200	BET5	protein_coding_gene
Pf3D7_14_v3	181635	181659	PF3D7_1405200	BET5	protein_coding_gene
Pf3D7_14_v3	181985	182012	PF3D7_1405300		protein_coding_gene
Pf3D7_14_v3	182695	182718	PF3D7_1405300		protein_coding_gene
Pf3D7_14_v3	184984	185015	PF3D7_1405300		protein_coding_gene
Pf3D7_14_v3	185206	185235	PF3D7_1405300		protein_coding_gene
Pf3D7_14_v3	185206	185235	PF3D7_1405400	MutS	protein_coding_gene
Pf3D7_14_v3	186388	186444	PF3D7_1405400	MutS	protein_coding_gene
Pf3D7_14_v3	188078	188104	PF3D7_1405400	MutS	protein_coding_gene
Pf3D7_14_v3	188341	188366	PF3D7_1405400	MutS	protein_coding_gene
Pf3D7_14_v3	188771	188822	PF3D7_1405400	MutS	protein_coding_gene
Pf3D7_14_v3	189982	190014	PF3D7_1405400	MutS	protein_coding_gene
Pf3D7_14_v3	190044	190079	PF3D7_1405400	MutS	protein_coding_gene
Pf3D7_14_v3	190404	190432	PF3D7_1405400	MutS	protein_coding_gene
Pf3D7_14_v3	190997	191050	PF3D7_1405500	CBWD1	protein_coding_gene
Pf3D7_14_v3	191108	191132	PF3D7_1405500	CBWD1	protein_coding_gene
Pf3D7_14_v3	191743	191761	PF3D7_1405500	CBWD1	protein_coding_gene
Pf3D7_14_v3	192304	192334	PF3D7_1405500	CBWD1	protein_coding_gene
Pf3D7_14_v3	193359	193389	PF3D7_1405600	RNR	protein_coding_gene
Pf3D7_14_v3	193670	193703	PF3D7_1405600	RNR	protein_coding_gene
Pf3D7_14_v3	193712	193737	PF3D7_1405600	RNR	protein_coding_gene
Pf3D7_14_v3	193752	193790	PF3D7_1405600	RNR	protein_coding_gene
Pf3D7_14_v3	197477	197528	PF3D7_1405700		protein_coding_gene
Pf3D7_14_v3	197718	197746	PF3D7_1405700		protein_coding_gene
Pf3D7_14_v3	198274	198290	PF3D7_1405700		protein_coding_gene
Pf3D7_14_v3	199154	199178	PF3D7_1405700		protein_coding_gene
Pf3D7_14_v3	200606	200638	PF3D7_1405800	BOP1	protein_coding_gene
Pf3D7_14_v3	202946	202960	PF3D7_1405800	BOP1	protein_coding_gene
Pf3D7_14_v3	203969	204008	PF3D7_1405800	BOP1	protein_coding_gene
Pf3D7_14_v3	205244	205273	PF3D7_1405900		protein_coding_gene
Pf3D7_14_v3	206087	206118	PF3D7_1405900		protein_coding_gene
Pf3D7_14_v3	206172	206187	PF3D7_1405900		protein_coding_gene
Pf3D7_14_v3	208599	208626	PF3D7_1405900		protein_coding_gene
Pf3D7_14_v3	210535	210598	PF3D7_1406000	RBM8A	protein_coding_gene
Pf3D7_14_v3	210705	210739	PF3D7_1406000	RBM8A	protein_coding_gene
Pf3D7_14_v3	211631	211648	PF3D7_1406100		protein_coding_gene
Pf3D7_14_v3	211874	211888	PF3D7_1406100		protein_coding_gene
Pf3D7_14_v3	212410	212433	PF3D7_1406100		protein_coding_gene
Pf3D7_14_v3	214149	214175	PF3D7_1406100		protein_coding_gene
Pf3D7_14_v3	214630	214646	PF3D7_1406100		protein_coding_gene
Pf3D7_14_v3	218770	218796	PF3D7_1406200	SPT6	protein_coding_gene
Pf3D7_14_v3	219422	219474	PF3D7_1406200	SPT6	protein_coding_gene
Pf3D7_14_v3	219602	219633	PF3D7_1406200	SPT6	protein_coding_gene
Pf3D7_14_v3	220010	220024	PF3D7_1406200	SPT6	protein_coding_gene
Pf3D7_14_v3	220049	220071	PF3D7_1406200	SPT6	protein_coding_gene
Pf3D7_14_v3	220709	220731	PF3D7_1406200	SPT6	protein_coding_gene
Pf3D7_14_v3	222662	222678	PF3D7_1406200	SPT6	protein_coding_gene
Pf3D7_14_v3	222689	222740	PF3D7_1406200	SPT6	protein_coding_gene
Pf3D7_14_v3	223773	223800	PF3D7_1406200	SPT6	protein_coding_gene
Pf3D7_14_v3	224321	224362	PF3D7_1406200	SPT6	protein_coding_gene
Pf3D7_14_v3	226136	226167	PF3D7_1406200	SPT6	protein_coding_gene
Pf3D7_14_v3	226820	226847	PF3D7_1406200	SPT6	protein_coding_gene
Pf3D7_14_v3	227977	227993	PF3D7_1406300	GDPD	protein_coding_gene
Pf3D7_14_v3	228449	228543	PF3D7_1406300	GDPD	protein_coding_gene
Pf3D7_14_v3	228575	228601	PF3D7_1406300	GDPD	protein_coding_gene
Pf3D7_14_v3	228990	229020	PF3D7_1406300	GDPD	protein_coding_gene
Pf3D7_14_v3	229816	229837	PF3D7_1406300	GDPD	protein_coding_gene
Pf3D7_14_v3	230799	230821	PF3D7_1406400	PPR1	protein_coding_gene
Pf3D7_14_v3	232492	232508	PF3D7_1406400	PPR1	protein_coding_gene
Pf3D7_14_v3	232668	232686	PF3D7_1406400	PPR1	protein_coding_gene
Pf3D7_14_v3	233684	233709	PF3D7_1406500	WDR65	protein_coding_gene
Pf3D7_14_v3	233777	233817	PF3D7_1406500	WDR65	protein_coding_gene
Pf3D7_14_v3	234094	234116	PF3D7_1406500	WDR65	protein_coding_gene
Pf3D7_14_v3	234881	234934	PF3D7_1406500	WDR65	protein_coding_gene
Pf3D7_14_v3	235296	235322	PF3D7_1406500	WDR65	protein_coding_gene
Pf3D7_14_v3	235859	235878	PF3D7_1406500	WDR65	protein_coding_gene
Pf3D7_14_v3	236309	236349	PF3D7_1406500	WDR65	protein_coding_gene
Pf3D7_14_v3	236635	236651	PF3D7_1406500	WDR65	protein_coding_gene
Pf3D7_14_v3	236666	236692	PF3D7_1406500	WDR65	protein_coding_gene
Pf3D7_14_v3	240778	240797	PF3D7_1406600	ClpC	protein_coding_gene
Pf3D7_14_v3	241224	241259	PF3D7_1406600	ClpC	protein_coding_gene
Pf3D7_14_v3	241394	241423	PF3D7_1406600	ClpC	protein_coding_gene
Pf3D7_14_v3	242787	242848	PF3D7_1406600	ClpC	protein_coding_gene
Pf3D7_14_v3	243222	243249	PF3D7_1406600	ClpC	protein_coding_gene
Pf3D7_14_v3	243563	243579	PF3D7_1406600	ClpC	protein_coding_gene
Pf3D7_14_v3	245228	245244	PF3D7_1406700	VPS29	protein_coding_gene
Pf3D7_14_v3	246453	246522	PF3D7_1406800	GAPM3	protein_coding_gene
Pf3D7_14_v3	246531	246559	PF3D7_1406800	GAPM3	protein_coding_gene
Pf3D7_14_v3	246633	246649	PF3D7_1406800	GAPM3	protein_coding_gene
Pf3D7_14_v3	247073	247102	PF3D7_1406800	GAPM3	protein_coding_gene
Pf3D7_14_v3	247394	247461	PF3D7_1406800	GAPM3	protein_coding_gene
Pf3D7_14_v3	248231	248260	PF3D7_1406800	GAPM3	protein_coding_gene
Pf3D7_14_v3	249186	249210	PF3D7_1406800	GAPM3	protein_coding_gene
Pf3D7_14_v3	249557	249578	PF3D7_1406800	GAPM3	protein_coding_gene
Pf3D7_14_v3	250529	250558	PF3D7_1406900	RlmN	protein_coding_gene
Pf3D7_14_v3	251296	251425	PF3D7_1406900	RlmN	protein_coding_gene
Pf3D7_14_v3	252637	252690	PF3D7_1406900	RlmN	protein_coding_gene
Pf3D7_14_v3	253751	253779	PF3D7_1407000	CCp3	protein_coding_gene
Pf3D7_14_v3	253970	253987	PF3D7_1407000	CCp3	protein_coding_gene
Pf3D7_14_v3	254051	254067	PF3D7_1407000	CCp3	protein_coding_gene
Pf3D7_14_v3	254532	254550	PF3D7_1407000	CCp3	protein_coding_gene
Pf3D7_14_v3	254943	254962	PF3D7_1407000	CCp3	protein_coding_gene
Pf3D7_14_v3	255183	255203	PF3D7_1407000	CCp3	protein_coding_gene
Pf3D7_14_v3	255204	255233	PF3D7_1407000	CCp3	protein_coding_gene
Pf3D7_14_v3	256013	256030	PF3D7_1407000	CCp3	protein_coding_gene
Pf3D7_14_v3	256631	256698	PF3D7_1407000	CCp3	protein_coding_gene
Pf3D7_14_v3	256763	256775	PF3D7_1407000	CCp3	protein_coding_gene
Pf3D7_14_v3	257169	257226	PF3D7_1407000	CCp3	protein_coding_gene
Pf3D7_14_v3	258492	258529	PF3D7_1407100	NOP1	protein_coding_gene
Pf3D7_14_v3	259085	259265	PF3D7_1407100	NOP1	protein_coding_gene
Pf3D7_14_v3	259742	259774	PF3D7_1407100	NOP1	protein_coding_gene
Pf3D7_14_v3	259865	259888	PF3D7_1407100	NOP1	protein_coding_gene
Pf3D7_14_v3	260017	260037	PF3D7_1407100	NOP1	protein_coding_gene
Pf3D7_14_v3	262686	262721	PF3D7_1407200		protein_coding_gene
Pf3D7_14_v3	264659	264672	PF3D7_1407300	PRP38B	protein_coding_gene
Pf3D7_14_v3	264816	264830	PF3D7_1407300	PRP38B	protein_coding_gene
Pf3D7_14_v3	265310	265337	PF3D7_1407300	PRP38B	protein_coding_gene
Pf3D7_14_v3	266819	266850	PF3D7_1407300	PRP38B	protein_coding_gene
Pf3D7_14_v3	266855	266895	PF3D7_1407300	PRP38B	protein_coding_gene
Pf3D7_14_v3	268203	268238	PF3D7_1407400		protein_coding_gene
Pf3D7_14_v3	270492	270516	PF3D7_1407500	TRM112	protein_coding_gene
Pf3D7_14_v3	271059	271085	PF3D7_1407500	TRM112	protein_coding_gene
Pf3D7_14_v3	271059	271085	PF3D7_1407600		protein_coding_gene
Pf3D7_14_v3	272238	272294	PF3D7_1407600		protein_coding_gene
Pf3D7_14_v3	272403	272422	PF3D7_1407600		protein_coding_gene
Pf3D7_14_v3	272927	272990	PF3D7_1407600		protein_coding_gene
Pf3D7_14_v3	273139	273170	PF3D7_1407600		protein_coding_gene
Pf3D7_14_v3	273221	273246	PF3D7_1407600		protein_coding_gene
Pf3D7_14_v3	273969	273999	PF3D7_1407600		protein_coding_gene
Pf3D7_14_v3	274481	274509	PF3D7_1407600		protein_coding_gene
Pf3D7_14_v3	274715	274736	PF3D7_1407600		protein_coding_gene
Pf3D7_14_v3	274783	274802	PF3D7_1407600		protein_coding_gene
Pf3D7_14_v3	275173	275193	PF3D7_1407600		protein_coding_gene
Pf3D7_14_v3	275264	275292	PF3D7_1407600		protein_coding_gene
Pf3D7_14_v3	279173	279230	PF3D7_1407700		protein_coding_gene
Pf3D7_14_v3	279239	279293	PF3D7_1407700		protein_coding_gene
Pf3D7_14_v3	279406	279426	PF3D7_1407700		protein_coding_gene
Pf3D7_14_v3	279649	279673	PF3D7_1407700		protein_coding_gene
Pf3D7_14_v3	280313	280332	PF3D7_1407700		protein_coding_gene
Pf3D7_14_v3	283174	283190	PF3D7_1407800	PM4	protein_coding_gene
Pf3D7_14_v3	283265	283292	PF3D7_1407800	PM4	protein_coding_gene
Pf3D7_14_v3	283489	283510	PF3D7_1407800	PM4	protein_coding_gene
Pf3D7_14_v3	283540	283564	PF3D7_1407800	PM4	protein_coding_gene
Pf3D7_14_v3	283792	283814	PF3D7_1407800	PM4	protein_coding_gene
Pf3D7_14_v3	283954	283976	PF3D7_1407800	PM4	protein_coding_gene
Pf3D7_14_v3	284084	284132	PF3D7_1407800	PM4	protein_coding_gene
Pf3D7_14_v3	285371	285398	PF3D7_1407800	PM4	protein_coding_gene
Pf3D7_14_v3	288898	288926	PF3D7_1407900	PMI	protein_coding_gene
Pf3D7_14_v3	289000	289024	PF3D7_1407900	PMI	protein_coding_gene
Pf3D7_14_v3	289065	289090	PF3D7_1407900	PMI	protein_coding_gene
Pf3D7_14_v3	289316	289345	PF3D7_1407900	PMI	protein_coding_gene
Pf3D7_14_v3	289615	289651	PF3D7_1407900	PMI	protein_coding_gene
Pf3D7_14_v3	289809	289835	PF3D7_1407900	PMI	protein_coding_gene
Pf3D7_14_v3	292284	292329	PF3D7_1408000	PMII	protein_coding_gene
Pf3D7_14_v3	292484	292502	PF3D7_1408000	PMII	protein_coding_gene
Pf3D7_14_v3	297688	297717	PF3D7_1408100	PMIII	protein_coding_gene
Pf3D7_14_v3	298162	298176	PF3D7_1408100	PMIII	protein_coding_gene
Pf3D7_14_v3	298212	298247	PF3D7_1408100	PMIII	protein_coding_gene
Pf3D7_14_v3	298279	298300	PF3D7_1408100	PMIII	protein_coding_gene
Pf3D7_14_v3	300990	301059	PF3D7_1408200	AP2-G2	protein_coding_gene
Pf3D7_14_v3	302550	302568	PF3D7_1408200	AP2-G2	protein_coding_gene
Pf3D7_14_v3	304443	304469	PF3D7_1408200	AP2-G2	protein_coding_gene
Pf3D7_14_v3	314770	314799	PF3D7_1408400	FANCJ	protein_coding_gene
Pf3D7_14_v3	315163	315187	PF3D7_1408400	FANCJ	protein_coding_gene
Pf3D7_14_v3	315739	315768	PF3D7_1408400	FANCJ	protein_coding_gene
Pf3D7_14_v3	316080	316095	PF3D7_1408400	FANCJ	protein_coding_gene
Pf3D7_14_v3	323319	323368	PF3D7_1408600		protein_coding_gene
Pf3D7_14_v3	324054	324111	PF3D7_1408600		protein_coding_gene
Pf3D7_14_v3	324755	324813	PF3D7_1408700		protein_coding_gene
Pf3D7_14_v3	325248	325269	PF3D7_1408700		protein_coding_gene
Pf3D7_14_v3	325372	325398	PF3D7_1408700		protein_coding_gene
Pf3D7_14_v3	325461	325484	PF3D7_1408700		protein_coding_gene
Pf3D7_14_v3	325990	326014	PF3D7_1408700		protein_coding_gene
Pf3D7_14_v3	327583	327606	PF3D7_1408700		protein_coding_gene
Pf3D7_14_v3	328246	328271	PF3D7_1408700		protein_coding_gene
Pf3D7_14_v3	329555	329599	PF3D7_1408700		protein_coding_gene
Pf3D7_14_v3	330140	330152	PF3D7_1408700		protein_coding_gene
Pf3D7_14_v3	330648	330669	PF3D7_1408700		protein_coding_gene
Pf3D7_14_v3	331951	331976	PF3D7_1408700		protein_coding_gene
Pf3D7_14_v3	332644	332665	PF3D7_1408700		protein_coding_gene
Pf3D7_14_v3	334126	334173	PF3D7_1408700		protein_coding_gene
Pf3D7_14_v3	337045	337064	PF3D7_1408700		protein_coding_gene
Pf3D7_14_v3	337819	337836	PF3D7_1408700		protein_coding_gene
Pf3D7_14_v3	339574	339590	PF3D7_1408700		protein_coding_gene
Pf3D7_14_v3	341545	341564	PF3D7_1408700		protein_coding_gene
Pf3D7_14_v3	342638	342671	PF3D7_1408700		protein_coding_gene
Pf3D7_14_v3	343282	343298	PF3D7_1408700		protein_coding_gene
Pf3D7_14_v3	343509	343536	PF3D7_1408700		protein_coding_gene
Pf3D7_14_v3	343950	343991	PF3D7_1408700		protein_coding_gene
Pf3D7_14_v3	344597	344616	PF3D7_1408700		protein_coding_gene
Pf3D7_14_v3	349605	349804	PF3D7_1408800		protein_coding_gene
Pf3D7_14_v3	351030	351070	PF3D7_1408900		protein_coding_gene
Pf3D7_14_v3	351770	351828	PF3D7_1408900		protein_coding_gene
Pf3D7_14_v3	351881	351898	PF3D7_1408900		protein_coding_gene
Pf3D7_14_v3	353692	353711	PF3D7_1409000		protein_coding_gene
Pf3D7_14_v3	353775	353805	PF3D7_1409000		protein_coding_gene
Pf3D7_14_v3	354634	354659	PF3D7_1409000		protein_coding_gene
Pf3D7_14_v3	355362	355399	PF3D7_1409000		protein_coding_gene
Pf3D7_14_v3	357595	357637	PF3D7_1409100		protein_coding_gene
Pf3D7_14_v3	357703	357747	PF3D7_1409100		protein_coding_gene
Pf3D7_14_v3	358372	358391	PF3D7_1409100		protein_coding_gene
Pf3D7_14_v3	358918	358939	PF3D7_1409100		protein_coding_gene
Pf3D7_14_v3	360168	360187	PF3D7_1409100		protein_coding_gene
Pf3D7_14_v3	362946	362969	PF3D7_1409300	DDI1	protein_coding_gene
Pf3D7_14_v3	363647	363661	PF3D7_1409300	DDI1	protein_coding_gene
Pf3D7_14_v3	365577	365595	PF3D7_1409400		protein_coding_gene
Pf3D7_14_v3	365680	365710	PF3D7_1409400		protein_coding_gene
Pf3D7_14_v3	365802	365823	PF3D7_1409400		protein_coding_gene
Pf3D7_14_v3	366188	366224	PF3D7_1409400		protein_coding_gene
Pf3D7_14_v3	366255	366284	PF3D7_1409400		protein_coding_gene
Pf3D7_14_v3	367011	367032	PF3D7_1409400		protein_coding_gene
Pf3D7_14_v3	370211	370230	PF3D7_1409500		protein_coding_gene
Pf3D7_14_v3	371325	371365	PF3D7_1409500		protein_coding_gene
Pf3D7_14_v3	371548	371571	PF3D7_1409500		protein_coding_gene
Pf3D7_14_v3	371704	371745	PF3D7_1409500		protein_coding_gene
Pf3D7_14_v3	372032	372076	PF3D7_1409500		protein_coding_gene
Pf3D7_14_v3	372725	372800	PF3D7_1409500		protein_coding_gene
Pf3D7_14_v3	372880	372895	PF3D7_1409500		protein_coding_gene
Pf3D7_14_v3	376175	376195	PF3D7_1409600		protein_coding_gene
Pf3D7_14_v3	376925	376939	PF3D7_1409600		protein_coding_gene
Pf3D7_14_v3	377319	377340	PF3D7_1409700		protein_coding_gene
Pf3D7_14_v3	379229	379281	PF3D7_1409700		protein_coding_gene
Pf3D7_14_v3	380329	380353	PF3D7_1409700		protein_coding_gene
Pf3D7_14_v3	384296	384340	PF3D7_1409800	CELF2	protein_coding_gene
Pf3D7_14_v3	384387	384405	PF3D7_1409800	CELF2	protein_coding_gene
Pf3D7_14_v3	384755	384777	PF3D7_1409800	CELF2	protein_coding_gene
Pf3D7_14_v3	389543	389588	PF3D7_1409900	CDS	protein_coding_gene
Pf3D7_14_v3	389974	389994	PF3D7_1409900	CDS	protein_coding_gene
Pf3D7_14_v3	390428	390440	PF3D7_1409900	CDS	protein_coding_gene
Pf3D7_14_v3	391181	391249	PF3D7_1409900	CDS	protein_coding_gene
Pf3D7_14_v3	391847	391874	PF3D7_1409900	CDS	protein_coding_gene
Pf3D7_14_v3	394588	394606	PF3D7_1410000	EMC2	protein_coding_gene
Pf3D7_14_v3	396791	396842	PF3D7_1410100		protein_coding_gene
Pf3D7_14_v3	397202	397240	PF3D7_1410100		protein_coding_gene
Pf3D7_14_v3	397565	397592	PF3D7_1410100		protein_coding_gene
Pf3D7_14_v3	397847	397866	PF3D7_1410100		protein_coding_gene
Pf3D7_14_v3	399934	399954	PF3D7_1410200	CTPS	protein_coding_gene
Pf3D7_14_v3	400627	400647	PF3D7_1410200	CTPS	protein_coding_gene
Pf3D7_14_v3	400762	400779	PF3D7_1410200	CTPS	protein_coding_gene
Pf3D7_14_v3	401705	401724	PF3D7_1410200	CTPS	protein_coding_gene
Pf3D7_14_v3	401821	401859	PF3D7_1410200	CTPS	protein_coding_gene
Pf3D7_14_v3	403074	403097	PF3D7_1410200	CTPS	protein_coding_gene
Pf3D7_14_v3	404556	404591	PF3D7_1410300		protein_coding_gene
Pf3D7_14_v3	405414	405444	PF3D7_1410300		protein_coding_gene
Pf3D7_14_v3	405887	405903	PF3D7_1410300		protein_coding_gene
Pf3D7_14_v3	406948	406975	PF3D7_1410300		protein_coding_gene
Pf3D7_14_v3	407113	407132	PF3D7_1410300		protein_coding_gene
Pf3D7_14_v3	407764	407801	PF3D7_1410300		protein_coding_gene
Pf3D7_14_v3	410695	410731	PF3D7_1410300		protein_coding_gene
Pf3D7_14_v3	410879	410899	PF3D7_1410300		protein_coding_gene
Pf3D7_14_v3	411370	411423	PF3D7_1410300		protein_coding_gene
Pf3D7_14_v3	411799	411823	PF3D7_1410300		protein_coding_gene
Pf3D7_14_v3	412145	412164	PF3D7_1410300		protein_coding_gene
Pf3D7_14_v3	413388	413402	PF3D7_1410300		protein_coding_gene
Pf3D7_14_v3	416045	416071	PF3D7_1410300		protein_coding_gene
Pf3D7_14_v3	416870	416939	PF3D7_1410300		protein_coding_gene
Pf3D7_14_v3	417039	417074	PF3D7_1410300		protein_coding_gene
Pf3D7_14_v3	420486	420514	PF3D7_1410400	RAP1	protein_coding_gene
Pf3D7_14_v3	420751	420775	PF3D7_1410400	RAP1	protein_coding_gene
Pf3D7_14_v3	420800	420867	PF3D7_1410400	RAP1	protein_coding_gene
Pf3D7_14_v3	420976	421061	PF3D7_1410400	RAP1	protein_coding_gene
Pf3D7_14_v3	421784	421817	PF3D7_1410400	RAP1	protein_coding_gene
Pf3D7_14_v3	422180	422202	PF3D7_1410400	RAP1	protein_coding_gene
Pf3D7_14_v3	422273	422305	PF3D7_1410400	RAP1	protein_coding_gene
Pf3D7_14_v3	422462	422483	PF3D7_1410400	RAP1	protein_coding_gene
Pf3D7_14_v3	422671	422699	PF3D7_1410400	RAP1	protein_coding_gene
Pf3D7_14_v3	423780	423821	PF3D7_1410500		protein_coding_gene
Pf3D7_14_v3	427275	427292	PF3D7_1410600	eIF2gamma	protein_coding_gene
Pf3D7_14_v3	427801	427854	PF3D7_1410600	eIF2gamma	protein_coding_gene
Pf3D7_14_v3	427963	427995	PF3D7_1410600	eIF2gamma	protein_coding_gene
Pf3D7_14_v3	428257	428291	PF3D7_1410600	eIF2gamma	protein_coding_gene
Pf3D7_14_v3	428324	428366	PF3D7_1410600	eIF2gamma	protein_coding_gene
Pf3D7_14_v3	429466	429500	PF3D7_1410700		protein_coding_gene
Pf3D7_14_v3	434080	434108	PF3D7_1410800		protein_coding_gene
Pf3D7_14_v3	434341	434412	PF3D7_1410800		protein_coding_gene
Pf3D7_14_v3	435240	435265	PF3D7_1410800		protein_coding_gene
Pf3D7_14_v3	437759	437793	PF3D7_1410900		protein_coding_gene
Pf3D7_14_v3	437974	438027	PF3D7_1410900		protein_coding_gene
Pf3D7_14_v3	438062	438084	PF3D7_1410900		protein_coding_gene
Pf3D7_14_v3	438463	438502	PF3D7_1410900		protein_coding_gene
Pf3D7_14_v3	438904	438928	PF3D7_1410900		protein_coding_gene
Pf3D7_14_v3	439343	439364	PF3D7_1410900		protein_coding_gene
Pf3D7_14_v3	441429	441458	PF3D7_1411000		protein_coding_gene
Pf3D7_14_v3	442035	442091	PF3D7_1411000		protein_coding_gene
Pf3D7_14_v3	442593	442618	PF3D7_1411000		protein_coding_gene
Pf3D7_14_v3	443290	443315	PF3D7_1411000		protein_coding_gene
Pf3D7_14_v3	444223	444237	PF3D7_1411000		protein_coding_gene
Pf3D7_14_v3	445268	445296	PF3D7_1411000		protein_coding_gene
Pf3D7_14_v3	449001	449025	PF3D7_1411100		protein_coding_gene
Pf3D7_14_v3	449207	449252	PF3D7_1411100		protein_coding_gene
Pf3D7_14_v3	452871	452888	PF3D7_1411200	ROM8	protein_coding_gene
Pf3D7_14_v3	453045	453083	PF3D7_1411200	ROM8	protein_coding_gene
Pf3D7_14_v3	453304	453360	PF3D7_1411200	ROM8	protein_coding_gene
Pf3D7_14_v3	454138	454155	PF3D7_1411200	ROM8	protein_coding_gene
Pf3D7_14_v3	454239	454308	PF3D7_1411200	ROM8	protein_coding_gene
Pf3D7_14_v3	454358	454380	PF3D7_1411200	ROM8	protein_coding_gene
Pf3D7_14_v3	457959	457975	PF3D7_1411300		protein_coding_gene
Pf3D7_14_v3	459549	459566	PF3D7_1411300		protein_coding_gene
Pf3D7_14_v3	459759	459770	PF3D7_1411300		protein_coding_gene
Pf3D7_14_v3	460419	460453	PF3D7_1411300		protein_coding_gene
Pf3D7_14_v3	462021	462070	PF3D7_1411400	PREX	protein_coding_gene
Pf3D7_14_v3	463814	463846	PF3D7_1411400	PREX	protein_coding_gene
Pf3D7_14_v3	464937	464960	PF3D7_1411400	PREX	protein_coding_gene
Pf3D7_14_v3	465028	465093	PF3D7_1411400	PREX	protein_coding_gene
Pf3D7_14_v3	466615	466636	PF3D7_1411400	PREX	protein_coding_gene
Pf3D7_14_v3	472246	472266	PF3D7_1411500		protein_coding_gene
Pf3D7_14_v3	472880	472938	PF3D7_1411600	Obg1	protein_coding_gene
Pf3D7_14_v3	473729	473762	PF3D7_1411600	Obg1	protein_coding_gene
Pf3D7_14_v3	474077	474114	PF3D7_1411600	Obg1	protein_coding_gene
Pf3D7_14_v3	474453	474500	PF3D7_1411600	Obg1	protein_coding_gene
Pf3D7_14_v3	474745	474780	PF3D7_1411600	Obg1	protein_coding_gene
Pf3D7_14_v3	476347	476368	PF3D7_1411700		protein_coding_gene
Pf3D7_14_v3	476407	476438	PF3D7_1411700		protein_coding_gene
Pf3D7_14_v3	477409	477425	PF3D7_1411800		protein_coding_gene
Pf3D7_14_v3	477574	477593	PF3D7_1411800		protein_coding_gene
Pf3D7_14_v3	478747	478793	PF3D7_1411800		protein_coding_gene
Pf3D7_14_v3	480957	481002	PF3D7_1411900		protein_coding_gene
Pf3D7_14_v3	481133	481150	PF3D7_1411900		protein_coding_gene
Pf3D7_14_v3	481495	481512	PF3D7_1411900		protein_coding_gene
Pf3D7_14_v3	482478	482512	PF3D7_1412000		protein_coding_gene
Pf3D7_14_v3	482830	482867	PF3D7_1412000		protein_coding_gene
Pf3D7_14_v3	483120	483177	PF3D7_1412000		protein_coding_gene
Pf3D7_14_v3	483945	483972	PF3D7_1412000		protein_coding_gene
Pf3D7_14_v3	484964	485026	PF3D7_1412100	MCMBP	protein_coding_gene
Pf3D7_14_v3	485077	485092	PF3D7_1412100	MCMBP	protein_coding_gene
Pf3D7_14_v3	485179	485193	PF3D7_1412100	MCMBP	protein_coding_gene
Pf3D7_14_v3	485452	485468	PF3D7_1412100	MCMBP	protein_coding_gene
Pf3D7_14_v3	486216	486238	PF3D7_1412100	MCMBP	protein_coding_gene
Pf3D7_14_v3	486433	486462	PF3D7_1412100	MCMBP	protein_coding_gene
Pf3D7_14_v3	486907	486931	PF3D7_1412100	MCMBP	protein_coding_gene
Pf3D7_14_v3	487263	487281	PF3D7_1412100	MCMBP	protein_coding_gene
Pf3D7_14_v3	488196	488224	PF3D7_1412200		protein_coding_gene
Pf3D7_14_v3	490001	490061	PF3D7_1412200		protein_coding_gene
Pf3D7_14_v3	490186	490215	PF3D7_1412200		protein_coding_gene
Pf3D7_14_v3	492325	492363	PF3D7_1412300	NTF2	protein_coding_gene
Pf3D7_14_v3	494021	494062	PF3D7_1412400		protein_coding_gene
Pf3D7_14_v3	495158	495196	PF3D7_1412400		protein_coding_gene
Pf3D7_14_v3	496455	496908	PF3D7_1412400		protein_coding_gene
Pf3D7_14_v3	498531	498569	PF3D7_1412400		protein_coding_gene
Pf3D7_14_v3	499745	499760	PF3D7_1412400		protein_coding_gene
Pf3D7_14_v3	503491	503526	PF3D7_1412400		protein_coding_gene
Pf3D7_14_v3	503929	503949	PF3D7_1412400		protein_coding_gene
Pf3D7_14_v3	504060	504076	PF3D7_1412400		protein_coding_gene
Pf3D7_14_v3	507360	507380	PF3D7_1412500	ACT2	protein_coding_gene
Pf3D7_14_v3	507392	507454	PF3D7_1412500	ACT2	protein_coding_gene
Pf3D7_14_v3	507736	507761	PF3D7_1412500	ACT2	protein_coding_gene
Pf3D7_14_v3	507786	507807	PF3D7_1412500	ACT2	protein_coding_gene
Pf3D7_14_v3	508174	508299	PF3D7_1412500	ACT2	protein_coding_gene
Pf3D7_14_v3	508347	508363	PF3D7_1412500	ACT2	protein_coding_gene
Pf3D7_14_v3	508461	508476	PF3D7_1412500	ACT2	protein_coding_gene
Pf3D7_14_v3	508504	508560	PF3D7_1412500	ACT2	protein_coding_gene
Pf3D7_14_v3	509871	509906	PF3D7_1412600	DHS	protein_coding_gene
Pf3D7_14_v3	510727	510762	PF3D7_1412600	DHS	protein_coding_gene
Pf3D7_14_v3	510950	510969	PF3D7_1412600	DHS	protein_coding_gene
Pf3D7_14_v3	511065	511137	PF3D7_1412600	DHS	protein_coding_gene
Pf3D7_14_v3	512286	512328	PF3D7_1412700		protein_coding_gene
Pf3D7_14_v3	512333	512358	PF3D7_1412700		protein_coding_gene
Pf3D7_14_v3	513248	513288	PF3D7_1412700		protein_coding_gene
Pf3D7_14_v3	514187	514220	PF3D7_1412700		protein_coding_gene
Pf3D7_14_v3	514490	514533	PF3D7_1412700		protein_coding_gene
Pf3D7_14_v3	515957	515978	PF3D7_1412700		protein_coding_gene
Pf3D7_14_v3	515957	515978	PF3D7_1412800	NMT	protein_coding_gene
Pf3D7_14_v3	516004	516053	PF3D7_1412700		protein_coding_gene
Pf3D7_14_v3	516004	516053	PF3D7_1412800	NMT	protein_coding_gene
Pf3D7_14_v3	516437	516496	PF3D7_1412700		protein_coding_gene
Pf3D7_14_v3	516437	516496	PF3D7_1412800	NMT	protein_coding_gene
Pf3D7_14_v3	516927	516955	PF3D7_1412700		protein_coding_gene
Pf3D7_14_v3	516927	516955	PF3D7_1412800	NMT	protein_coding_gene
Pf3D7_14_v3	517185	517235	PF3D7_1412800	NMT	protein_coding_gene
Pf3D7_14_v3	517323	517345	PF3D7_1412800	NMT	protein_coding_gene
Pf3D7_14_v3	517535	517606	PF3D7_1412800	NMT	protein_coding_gene
Pf3D7_14_v3	522479	522530	PF3D7_1412900		protein_coding_gene
Pf3D7_14_v3	522662	522686	PF3D7_1412900		protein_coding_gene
Pf3D7_14_v3	524333	524366	PF3D7_1413000		protein_coding_gene
Pf3D7_14_v3	527706	527788	PF3D7_1413100		protein_coding_gene
Pf3D7_14_v3	528678	528699	PF3D7_1413100		protein_coding_gene
Pf3D7_14_v3	530524	530542	PF3D7_1413200		protein_coding_gene
Pf3D7_14_v3	531371	531397	PF3D7_1413200		protein_coding_gene
Pf3D7_14_v3	531690	531715	PF3D7_1413200		protein_coding_gene
Pf3D7_14_v3	534069	534103	PF3D7_1413400		protein_coding_gene
Pf3D7_14_v3	534210	534264	PF3D7_1413400		protein_coding_gene
Pf3D7_14_v3	534652	534675	PF3D7_1413400		protein_coding_gene
Pf3D7_14_v3	534736	534792	PF3D7_1413400		protein_coding_gene
Pf3D7_14_v3	535121	535142	PF3D7_1413400		protein_coding_gene
Pf3D7_14_v3	536169	536185	PF3D7_1413400		protein_coding_gene
Pf3D7_14_v3	537206	537226	PF3D7_1413500	SufC	protein_coding_gene
Pf3D7_14_v3	537299	537336	PF3D7_1413500	SufC	protein_coding_gene
Pf3D7_14_v3	537386	537464	PF3D7_1413500	SufC	protein_coding_gene
Pf3D7_14_v3	539457	539477	PF3D7_1413600		protein_coding_gene
Pf3D7_14_v3	540678	540700	PF3D7_1413700		protein_coding_gene
Pf3D7_14_v3	542089	542113	PF3D7_1413700		protein_coding_gene
Pf3D7_14_v3	544063	544091	PF3D7_1413700		protein_coding_gene
Pf3D7_14_v3	544207	544233	PF3D7_1413700		protein_coding_gene
Pf3D7_14_v3	544390	544410	PF3D7_1413700		protein_coding_gene
Pf3D7_14_v3	545116	545133	PF3D7_1413700		protein_coding_gene
Pf3D7_14_v3	545544	545591	PF3D7_1413700		protein_coding_gene
Pf3D7_14_v3	547771	547823	PF3D7_1413800	DPH1	protein_coding_gene
Pf3D7_14_v3	548524	548554	PF3D7_1413800	DPH1	protein_coding_gene
Pf3D7_14_v3	552428	552448	PF3D7_1413900		protein_coding_gene
Pf3D7_14_v3	552615	552675	PF3D7_1413900		protein_coding_gene
Pf3D7_14_v3	554003	554054	PF3D7_1414000	RPN13	protein_coding_gene
Pf3D7_14_v3	554083	554116	PF3D7_1414000	RPN13	protein_coding_gene
Pf3D7_14_v3	554527	554555	PF3D7_1414000	RPN13	protein_coding_gene
Pf3D7_14_v3	555554	555597	PF3D7_1414000	RPN13	protein_coding_gene
Pf3D7_14_v3	559977	560004	PF3D7_1414100		protein_coding_gene
Pf3D7_14_v3	560121	560137	PF3D7_1414100		protein_coding_gene
Pf3D7_14_v3	560149	560169	PF3D7_1414100		protein_coding_gene
Pf3D7_14_v3	561255	561303	PF3D7_1414100		protein_coding_gene
Pf3D7_14_v3	561526	561538	PF3D7_1414100		protein_coding_gene
Pf3D7_14_v3	561634	561693	PF3D7_1414100		protein_coding_gene
Pf3D7_14_v3	561969	562005	PF3D7_1414100		protein_coding_gene
Pf3D7_14_v3	562763	562783	PF3D7_1414100		protein_coding_gene
Pf3D7_14_v3	563202	563219	PF3D7_1414200		protein_coding_gene
Pf3D7_14_v3	564436	564474	PF3D7_1414200		protein_coding_gene
Pf3D7_14_v3	564589	564605	PF3D7_1414200		protein_coding_gene
Pf3D7_14_v3	564758	564790	PF3D7_1414200		protein_coding_gene
Pf3D7_14_v3	565200	565218	PF3D7_1414200		protein_coding_gene
Pf3D7_14_v3	565798	565819	PF3D7_1414200		protein_coding_gene
Pf3D7_14_v3	566266	566286	PF3D7_1414200		protein_coding_gene
Pf3D7_14_v3	570333	570372	PF3D7_1414300		protein_coding_gene
Pf3D7_14_v3	570803	570828	PF3D7_1414300		protein_coding_gene
Pf3D7_14_v3	570840	570889	PF3D7_1414300		protein_coding_gene
Pf3D7_14_v3	571042	571058	PF3D7_1414300		protein_coding_gene
Pf3D7_14_v3	571111	571185	PF3D7_1414300		protein_coding_gene
Pf3D7_14_v3	575540	575571	PF3D7_1414400	PP1	protein_coding_gene
Pf3D7_14_v3	575721	575747	PF3D7_1414400	PP1	protein_coding_gene
Pf3D7_14_v3	575956	575989	PF3D7_1414400	PP1	protein_coding_gene
Pf3D7_14_v3	576064	576076	PF3D7_1414400	PP1	protein_coding_gene
Pf3D7_14_v3	576404	576499	PF3D7_1414400	PP1	protein_coding_gene
Pf3D7_14_v3	576813	576859	PF3D7_1414400	PP1	protein_coding_gene
Pf3D7_14_v3	578193	578214	PF3D7_1414500	ABCk2	protein_coding_gene
Pf3D7_14_v3	578383	578415	PF3D7_1414500	ABCk2	protein_coding_gene
Pf3D7_14_v3	579543	579555	PF3D7_1414500	ABCk2	protein_coding_gene
Pf3D7_14_v3	580076	580220	PF3D7_1414500	ABCk2	protein_coding_gene
Pf3D7_14_v3	582343	582357	PF3D7_1414500	ABCk2	protein_coding_gene
Pf3D7_14_v3	583664	583695	PF3D7_1414500	ABCk2	protein_coding_gene
Pf3D7_14_v3	584778	584817	PF3D7_1414500	ABCk2	protein_coding_gene
Pf3D7_14_v3	584895	584929	PF3D7_1414500	ABCk2	protein_coding_gene
Pf3D7_14_v3	585274	585371	PF3D7_1414500	ABCk2	protein_coding_gene
Pf3D7_14_v3	585545	585582	PF3D7_1414500	ABCk2	protein_coding_gene
Pf3D7_14_v3	586128	586150	PF3D7_1414500	ABCk2	protein_coding_gene
Pf3D7_14_v3	586606	586630	PF3D7_1414500	ABCk2	protein_coding_gene
Pf3D7_14_v3	586637	586901	PF3D7_1414500	ABCk2	protein_coding_gene
Pf3D7_14_v3	587286	587332	PF3D7_1414500	ABCk2	protein_coding_gene
Pf3D7_14_v3	589280	589297	PF3D7_1414500	ABCk2	protein_coding_gene
Pf3D7_14_v3	590719	590747	PF3D7_1414600	Pgt1	protein_coding_gene
Pf3D7_14_v3	590919	590942	PF3D7_1414600	Pgt1	protein_coding_gene
Pf3D7_14_v3	591319	591351	PF3D7_1414600	Pgt1	protein_coding_gene
Pf3D7_14_v3	592038	592055	PF3D7_1414600	Pgt1	protein_coding_gene
Pf3D7_14_v3	592309	592333	PF3D7_1414600	Pgt1	protein_coding_gene
Pf3D7_14_v3	592620	592648	PF3D7_1414600	Pgt1	protein_coding_gene
Pf3D7_14_v3	593169	593183	PF3D7_1414700		protein_coding_gene
Pf3D7_14_v3	594837	594856	PF3D7_1414700		protein_coding_gene
Pf3D7_14_v3	595993	596014	PF3D7_1414700		protein_coding_gene
Pf3D7_14_v3	596172	596187	PF3D7_1414700		protein_coding_gene
Pf3D7_14_v3	600064	600086	PF3D7_1414800	SMB1	protein_coding_gene
Pf3D7_14_v3	600655	600691	PF3D7_1414800	SMB1	protein_coding_gene
Pf3D7_14_v3	602488	602511	PF3D7_1414900		protein_coding_gene
Pf3D7_14_v3	605468	605580	PF3D7_1414900		protein_coding_gene
Pf3D7_14_v3	606286	606304	PF3D7_1415000	UDG	protein_coding_gene
Pf3D7_14_v3	606386	606415	PF3D7_1415000	UDG	protein_coding_gene
Pf3D7_14_v3	606477	606505	PF3D7_1415000	UDG	protein_coding_gene
Pf3D7_14_v3	606643	606679	PF3D7_1415000	UDG	protein_coding_gene
Pf3D7_14_v3	606690	606713	PF3D7_1415000	UDG	protein_coding_gene
Pf3D7_14_v3	609211	609259	PF3D7_1415100		protein_coding_gene
Pf3D7_14_v3	609647	609665	PF3D7_1415100		protein_coding_gene
Pf3D7_14_v3	612398	612435	PF3D7_1415200		protein_coding_gene
Pf3D7_14_v3	613165	613189	PF3D7_1415200		protein_coding_gene
Pf3D7_14_v3	615243	615276	PF3D7_1415300		protein_coding_gene
Pf3D7_14_v3	619799	619822	PF3D7_1415400		protein_coding_gene
Pf3D7_14_v3	620644	620675	PF3D7_1415400		protein_coding_gene
Pf3D7_14_v3	620795	620836	PF3D7_1415400		protein_coding_gene
Pf3D7_14_v3	621161	621319	PF3D7_1415400		protein_coding_gene
Pf3D7_14_v3	622210	622233	PF3D7_1415400		protein_coding_gene
Pf3D7_14_v3	622612	622703	PF3D7_1415400		protein_coding_gene
Pf3D7_14_v3	622917	622972	PF3D7_1415400		protein_coding_gene
Pf3D7_14_v3	623112	623133	PF3D7_1415400		protein_coding_gene
Pf3D7_14_v3	624516	624544	PF3D7_1415500		protein_coding_gene
Pf3D7_14_v3	626620	626640	PF3D7_1415500		protein_coding_gene
Pf3D7_14_v3	627988	628005	PF3D7_1415500		protein_coding_gene
Pf3D7_14_v3	628190	628217	PF3D7_1415500		protein_coding_gene
Pf3D7_14_v3	630156	630171	PF3D7_1415600		protein_coding_gene
Pf3D7_14_v3	631346	631368	PF3D7_1415600		protein_coding_gene
Pf3D7_14_v3	631726	631738	PF3D7_1415600		protein_coding_gene
Pf3D7_14_v3	631911	631937	PF3D7_1415600		protein_coding_gene
Pf3D7_14_v3	632336	632349	PF3D7_1415600		protein_coding_gene
Pf3D7_14_v3	632659	632687	PF3D7_1415600		protein_coding_gene
Pf3D7_14_v3	632763	632799	PF3D7_1415600		protein_coding_gene
Pf3D7_14_v3	634814	634878	PF3D7_1415700	SPT	protein_coding_gene
Pf3D7_14_v3	635021	635033	PF3D7_1415700	SPT	protein_coding_gene
Pf3D7_14_v3	635202	635263	PF3D7_1415700	SPT	protein_coding_gene
Pf3D7_14_v3	635308	635343	PF3D7_1415700	SPT	protein_coding_gene
Pf3D7_14_v3	635360	635384	PF3D7_1415700	SPT	protein_coding_gene
Pf3D7_14_v3	635665	635676	PF3D7_1415700	SPT	protein_coding_gene
Pf3D7_14_v3	635726	635753	PF3D7_1415700	SPT	protein_coding_gene
Pf3D7_14_v3	636370	636409	PF3D7_1415700	SPT	protein_coding_gene
Pf3D7_14_v3	636571	636591	PF3D7_1415700	SPT	protein_coding_gene
Pf3D7_14_v3	637019	637046	PF3D7_1415700	SPT	protein_coding_gene
Pf3D7_14_v3	640843	640856	PF3D7_1415800	KsgA1	protein_coding_gene
Pf3D7_14_v3	642259	642291	PF3D7_1415900		protein_coding_gene
Pf3D7_14_v3	642846	642878	PF3D7_1415900		protein_coding_gene
Pf3D7_14_v3	644610	644631	PF3D7_1416000		protein_coding_gene
Pf3D7_14_v3	645647	645690	PF3D7_1416100	SEY1	protein_coding_gene
Pf3D7_14_v3	645750	645774	PF3D7_1416100	SEY1	protein_coding_gene
Pf3D7_14_v3	645918	645942	PF3D7_1416100	SEY1	protein_coding_gene
Pf3D7_14_v3	646407	646433	PF3D7_1416100	SEY1	protein_coding_gene
Pf3D7_14_v3	647418	647447	PF3D7_1416100	SEY1	protein_coding_gene
Pf3D7_14_v3	647619	647646	PF3D7_1416100	SEY1	protein_coding_gene
Pf3D7_14_v3	648302	648343	PF3D7_1416100	SEY1	protein_coding_gene
Pf3D7_14_v3	648738	648772	PF3D7_1416100	SEY1	protein_coding_gene
Pf3D7_14_v3	650061	650101	PF3D7_1416200	MCA3	protein_coding_gene
Pf3D7_14_v3	650207	650230	PF3D7_1416200	MCA3	protein_coding_gene
Pf3D7_14_v3	650755	650768	PF3D7_1416200	MCA3	protein_coding_gene
Pf3D7_14_v3	650944	650977	PF3D7_1416200	MCA3	protein_coding_gene
Pf3D7_14_v3	651911	651937	PF3D7_1416200	MCA3	protein_coding_gene
Pf3D7_14_v3	652526	652555	PF3D7_1416200	MCA3	protein_coding_gene
Pf3D7_14_v3	653260	653282	PF3D7_1416200	MCA3	protein_coding_gene
Pf3D7_14_v3	654427	654448	PF3D7_1416200	MCA3	protein_coding_gene
Pf3D7_14_v3	654547	654584	PF3D7_1416200	MCA3	protein_coding_gene
Pf3D7_14_v3	655947	655962	PF3D7_1416200	MCA3	protein_coding_gene
Pf3D7_14_v3	656233	656253	PF3D7_1416200	MCA3	protein_coding_gene
Pf3D7_14_v3	656365	656394	PF3D7_1416200	MCA3	protein_coding_gene
Pf3D7_14_v3	656435	656464	PF3D7_1416200	MCA3	protein_coding_gene
Pf3D7_14_v3	656565	656588	PF3D7_1416200	MCA3	protein_coding_gene
Pf3D7_14_v3	657076	657110	PF3D7_1416200	MCA3	protein_coding_gene
Pf3D7_14_v3	659906	659949	PF3D7_1416300		protein_coding_gene
Pf3D7_14_v3	660161	660197	PF3D7_1416300		protein_coding_gene
Pf3D7_14_v3	660382	660437	PF3D7_1416300		protein_coding_gene
Pf3D7_14_v3	660581	660624	PF3D7_1416300		protein_coding_gene
Pf3D7_14_v3	660749	660787	PF3D7_1416300		protein_coding_gene
Pf3D7_14_v3	661851	661888	PF3D7_1416400		protein_coding_gene
Pf3D7_14_v3	661944	661995	PF3D7_1416400		protein_coding_gene
Pf3D7_14_v3	662575	662595	PF3D7_1416400		protein_coding_gene
Pf3D7_14_v3	662743	662766	PF3D7_1416400		protein_coding_gene
Pf3D7_14_v3	663658	663676	PF3D7_1416400		protein_coding_gene
Pf3D7_14_v3	664080	664093	PF3D7_1416400		protein_coding_gene
Pf3D7_14_v3	664705	664730	PF3D7_1416400		protein_coding_gene
Pf3D7_14_v3	665000	665040	PF3D7_1416400		protein_coding_gene
Pf3D7_14_v3	667416	667467	PF3D7_1416500	GDH1	protein_coding_gene
Pf3D7_14_v3	667612	667653	PF3D7_1416500	GDH1	protein_coding_gene
Pf3D7_14_v3	667940	668002	PF3D7_1416500	GDH1	protein_coding_gene
Pf3D7_14_v3	668166	668211	PF3D7_1416500	GDH1	protein_coding_gene
Pf3D7_14_v3	668358	668380	PF3D7_1416500	GDH1	protein_coding_gene
Pf3D7_14_v3	668568	668608	PF3D7_1416500	GDH1	protein_coding_gene
Pf3D7_14_v3	671156	671177	PF3D7_1416600		protein_coding_gene
Pf3D7_14_v3	671285	671333	PF3D7_1416600		protein_coding_gene
Pf3D7_14_v3	671749	671768	PF3D7_1416600		protein_coding_gene
Pf3D7_14_v3	672010	672045	PF3D7_1416600		protein_coding_gene
Pf3D7_14_v3	672482	672534	PF3D7_1416600		protein_coding_gene
Pf3D7_14_v3	673697	673730	PF3D7_1416600		protein_coding_gene
Pf3D7_14_v3	674503	674529	PF3D7_1416600		protein_coding_gene
Pf3D7_14_v3	675557	675572	PF3D7_1416600		protein_coding_gene
Pf3D7_14_v3	676456	676473	PF3D7_1416600		protein_coding_gene
Pf3D7_14_v3	678570	678588	PF3D7_1416600		protein_coding_gene
Pf3D7_14_v3	680671	680692	PF3D7_1416700		protein_coding_gene
Pf3D7_14_v3	681504	681537	PF3D7_1416700		protein_coding_gene
Pf3D7_14_v3	681635	681671	PF3D7_1416700		protein_coding_gene
Pf3D7_14_v3	683600	683620	PF3D7_1416800	KRS2	protein_coding_gene
Pf3D7_14_v3	683638	683679	PF3D7_1416800	KRS2	protein_coding_gene
Pf3D7_14_v3	684855	684881	PF3D7_1416800	KRS2	protein_coding_gene
Pf3D7_14_v3	685487	685556	PF3D7_1416900		protein_coding_gene
Pf3D7_14_v3	686022	686049	PF3D7_1416900		protein_coding_gene
Pf3D7_14_v3	686058	686081	PF3D7_1416900		protein_coding_gene
Pf3D7_14_v3	686211	686232	PF3D7_1416900		protein_coding_gene
Pf3D7_14_v3	689068	689107	PF3D7_1417000	IMC1l	protein_coding_gene
Pf3D7_14_v3	689566	689587	PF3D7_1417000	IMC1l	protein_coding_gene
Pf3D7_14_v3	689696	689709	PF3D7_1417000	IMC1l	protein_coding_gene
Pf3D7_14_v3	690780	690796	PF3D7_1417100		protein_coding_gene
Pf3D7_14_v3	690807	690836	PF3D7_1417100		protein_coding_gene
Pf3D7_14_v3	698187	698204	PF3D7_1417200	NOT1	protein_coding_gene
Pf3D7_14_v3	699035	699058	PF3D7_1417200	NOT1	protein_coding_gene
Pf3D7_14_v3	699085	699159	PF3D7_1417200	NOT1	protein_coding_gene
Pf3D7_14_v3	699519	699560	PF3D7_1417200	NOT1	protein_coding_gene
Pf3D7_14_v3	701176	701212	PF3D7_1417200	NOT1	protein_coding_gene
Pf3D7_14_v3	701723	701753	PF3D7_1417200	NOT1	protein_coding_gene
Pf3D7_14_v3	703978	704027	PF3D7_1417200	NOT1	protein_coding_gene
Pf3D7_14_v3	704120	704141	PF3D7_1417200	NOT1	protein_coding_gene
Pf3D7_14_v3	704467	704500	PF3D7_1417200	NOT1	protein_coding_gene
Pf3D7_14_v3	704530	704555	PF3D7_1417200	NOT1	protein_coding_gene
Pf3D7_14_v3	706631	706650	PF3D7_1417200	NOT1	protein_coding_gene
Pf3D7_14_v3	709043	709078	PF3D7_1417300	ATG4	protein_coding_gene
Pf3D7_14_v3	710843	710871	PF3D7_1417300	ATG4	protein_coding_gene
Pf3D7_14_v3	710951	710998	PF3D7_1417300	ATG4	protein_coding_gene
Pf3D7_14_v3	711598	711620	PF3D7_1417300	ATG4	protein_coding_gene
Pf3D7_14_v3	712168	712230	PF3D7_1417300	ATG4	protein_coding_gene
Pf3D7_14_v3	712761	712785	PF3D7_1417300	ATG4	protein_coding_gene
Pf3D7_14_v3	727355	727446	PF3D7_1417500	CBF5	protein_coding_gene
Pf3D7_14_v3	727789	727830	PF3D7_1417500	CBF5	protein_coding_gene
Pf3D7_14_v3	728103	728123	PF3D7_1417500	CBF5	protein_coding_gene
Pf3D7_14_v3	728328	728363	PF3D7_1417500	CBF5	protein_coding_gene
Pf3D7_14_v3	730898	730927	PF3D7_1417600		protein_coding_gene
Pf3D7_14_v3	731171	731189	PF3D7_1417600		protein_coding_gene
Pf3D7_14_v3	731481	731499	PF3D7_1417600		protein_coding_gene
Pf3D7_14_v3	731532	731570	PF3D7_1417600		protein_coding_gene
Pf3D7_14_v3	731577	731611	PF3D7_1417600		protein_coding_gene
Pf3D7_14_v3	731864	731888	PF3D7_1417600		protein_coding_gene
Pf3D7_14_v3	732246	732263	PF3D7_1417600		protein_coding_gene
Pf3D7_14_v3	732939	732957	PF3D7_1417600		protein_coding_gene
Pf3D7_14_v3	732983	733000	PF3D7_1417600		protein_coding_gene
Pf3D7_14_v3	733884	733915	PF3D7_1417600		protein_coding_gene
Pf3D7_14_v3	735575	735651	PF3D7_1417600		protein_coding_gene
Pf3D7_14_v3	736100	736128	PF3D7_1417600		protein_coding_gene
Pf3D7_14_v3	736251	736270	PF3D7_1417600		protein_coding_gene
Pf3D7_14_v3	736394	736417	PF3D7_1417600		protein_coding_gene
Pf3D7_14_v3	736708	736729	PF3D7_1417600		protein_coding_gene
Pf3D7_14_v3	737619	737639	PF3D7_1417600		protein_coding_gene
Pf3D7_14_v3	737791	737829	PF3D7_1417600		protein_coding_gene
Pf3D7_14_v3	737833	737903	PF3D7_1417600		protein_coding_gene
Pf3D7_14_v3	738225	738258	PF3D7_1417600		protein_coding_gene
Pf3D7_14_v3	738980	739061	PF3D7_1417600		protein_coding_gene
Pf3D7_14_v3	739072	739103	PF3D7_1417600		protein_coding_gene
Pf3D7_14_v3	739445	739466	PF3D7_1417600		protein_coding_gene
Pf3D7_14_v3	740708	740736	PF3D7_1417600		protein_coding_gene
Pf3D7_14_v3	741472	741496	PF3D7_1417600		protein_coding_gene
Pf3D7_14_v3	742624	742647	PF3D7_1417600		protein_coding_gene
Pf3D7_14_v3	742970	742988	PF3D7_1417600		protein_coding_gene
Pf3D7_14_v3	744788	744816	PF3D7_1417600		protein_coding_gene
Pf3D7_14_v3	750519	750561	PF3D7_1417700		protein_coding_gene
Pf3D7_14_v3	750741	750778	PF3D7_1417700		protein_coding_gene
Pf3D7_14_v3	750969	751016	PF3D7_1417700		protein_coding_gene
Pf3D7_14_v3	753919	753943	PF3D7_1417800	MCM2	protein_coding_gene
Pf3D7_14_v3	754584	754711	PF3D7_1417800	MCM2	protein_coding_gene
Pf3D7_14_v3	754720	754760	PF3D7_1417800	MCM2	protein_coding_gene
Pf3D7_14_v3	754916	754934	PF3D7_1417800	MCM2	protein_coding_gene
Pf3D7_14_v3	755276	755326	PF3D7_1417800	MCM2	protein_coding_gene
Pf3D7_14_v3	755440	755466	PF3D7_1417800	MCM2	protein_coding_gene
Pf3D7_14_v3	755605	755641	PF3D7_1417800	MCM2	protein_coding_gene
Pf3D7_14_v3	755909	755931	PF3D7_1417800	MCM2	protein_coding_gene
Pf3D7_14_v3	756065	756089	PF3D7_1417800	MCM2	protein_coding_gene
Pf3D7_14_v3	757861	757909	PF3D7_1417900	ATPTG9	protein_coding_gene
Pf3D7_14_v3	757985	758034	PF3D7_1417900	ATPTG9	protein_coding_gene
Pf3D7_14_v3	759381	759406	PF3D7_1418000	UFD1	protein_coding_gene
Pf3D7_14_v3	759638	759687	PF3D7_1418000	UFD1	protein_coding_gene
Pf3D7_14_v3	759791	759810	PF3D7_1418000	UFD1	protein_coding_gene
Pf3D7_14_v3	760042	760091	PF3D7_1418000	UFD1	protein_coding_gene
Pf3D7_14_v3	760198	760264	PF3D7_1418000	UFD1	protein_coding_gene
Pf3D7_14_v3	760937	760976	PF3D7_1418000	UFD1	protein_coding_gene
Pf3D7_14_v3	761258	761277	PF3D7_1418000	UFD1	protein_coding_gene
Pf3D7_14_v3	761590	761615	PF3D7_1418000	UFD1	protein_coding_gene
Pf3D7_14_v3	763186	763207	PF3D7_1418100	LISP1	protein_coding_gene
Pf3D7_14_v3	763479	763495	PF3D7_1418100	LISP1	protein_coding_gene
Pf3D7_14_v3	763818	763842	PF3D7_1418100	LISP1	protein_coding_gene
Pf3D7_14_v3	764185	764214	PF3D7_1418100	LISP1	protein_coding_gene
Pf3D7_14_v3	764714	764750	PF3D7_1418100	LISP1	protein_coding_gene
Pf3D7_14_v3	765490	765510	PF3D7_1418100	LISP1	protein_coding_gene
Pf3D7_14_v3	765559	765581	PF3D7_1418100	LISP1	protein_coding_gene
Pf3D7_14_v3	765661	765702	PF3D7_1418100	LISP1	protein_coding_gene
Pf3D7_14_v3	766041	766064	PF3D7_1418100	LISP1	protein_coding_gene
Pf3D7_14_v3	767868	767901	PF3D7_1418100	LISP1	protein_coding_gene
Pf3D7_14_v3	768532	768547	PF3D7_1418100	LISP1	protein_coding_gene
Pf3D7_14_v3	769280	769330	PF3D7_1418100	LISP1	protein_coding_gene
Pf3D7_14_v3	769650	769678	PF3D7_1418100	LISP1	protein_coding_gene
Pf3D7_14_v3	771823	771838	PF3D7_1418100	LISP1	protein_coding_gene
Pf3D7_14_v3	771923	771948	PF3D7_1418100	LISP1	protein_coding_gene
Pf3D7_14_v3	772068	772087	PF3D7_1418100	LISP1	protein_coding_gene
Pf3D7_14_v3	772474	772498	PF3D7_1418100	LISP1	protein_coding_gene
Pf3D7_14_v3	773100	773114	PF3D7_1418100	LISP1	protein_coding_gene
Pf3D7_14_v3	773264	773281	PF3D7_1418100	LISP1	protein_coding_gene
Pf3D7_14_v3	777017	777039	PF3D7_1418300		protein_coding_gene
Pf3D7_14_v3	777181	777217	PF3D7_1418300		protein_coding_gene
Pf3D7_14_v3	783381	783430	PF3D7_1418900	DBP4	protein_coding_gene
Pf3D7_14_v3	784413	784447	PF3D7_1418900	DBP4	protein_coding_gene
Pf3D7_14_v3	785270	785332	PF3D7_1418900	DBP4	protein_coding_gene
Pf3D7_14_v3	787987	788016	PF3D7_1419000		protein_coding_gene
Pf3D7_14_v3	788026	788055	PF3D7_1419000		protein_coding_gene
Pf3D7_14_v3	788201	788250	PF3D7_1419000		protein_coding_gene
Pf3D7_14_v3	788824	788847	PF3D7_1419000		protein_coding_gene
Pf3D7_14_v3	790258	790291	PF3D7_1419000		protein_coding_gene
Pf3D7_14_v3	791067	791085	PF3D7_1419000		protein_coding_gene
Pf3D7_14_v3	793900	793930	PF3D7_1419100	DDX55	protein_coding_gene
Pf3D7_14_v3	794492	794508	PF3D7_1419100	DDX55	protein_coding_gene
Pf3D7_14_v3	794591	794610	PF3D7_1419100	DDX55	protein_coding_gene
Pf3D7_14_v3	794873	794913	PF3D7_1419100	DDX55	protein_coding_gene
Pf3D7_14_v3	795087	795138	PF3D7_1419100	DDX55	protein_coding_gene
Pf3D7_14_v3	795443	795479	PF3D7_1419100	DDX55	protein_coding_gene
Pf3D7_14_v3	795487	795518	PF3D7_1419100	DDX55	protein_coding_gene
Pf3D7_14_v3	796266	796279	PF3D7_1419100	DDX55	protein_coding_gene
Pf3D7_14_v3	797659	797678	PF3D7_1419200	ATrx1	protein_coding_gene
Pf3D7_14_v3	797703	797723	PF3D7_1419200	ATrx1	protein_coding_gene
Pf3D7_14_v3	799352	799379	PF3D7_1419200	ATrx1	protein_coding_gene
Pf3D7_14_v3	799831	799851	PF3D7_1419200	ATrx1	protein_coding_gene
Pf3D7_14_v3	802100	802139	PF3D7_1419300	GST	protein_coding_gene
Pf3D7_14_v3	802701	802724	PF3D7_1419300	GST	protein_coding_gene
Pf3D7_14_v3	802875	802892	PF3D7_1419300	GST	protein_coding_gene
Pf3D7_14_v3	803222	803265	PF3D7_1419300	GST	protein_coding_gene
Pf3D7_14_v3	803319	803345	PF3D7_1419300	GST	protein_coding_gene
Pf3D7_14_v3	804558	804594	PF3D7_1419400		protein_coding_gene
Pf3D7_14_v3	804939	804964	PF3D7_1419400		protein_coding_gene
Pf3D7_14_v3	806484	806502	PF3D7_1419400		protein_coding_gene
Pf3D7_14_v3	807351	807377	PF3D7_1419400		protein_coding_gene
Pf3D7_14_v3	809828	809858	PF3D7_1419400		protein_coding_gene
Pf3D7_14_v3	810055	810088	PF3D7_1419400		protein_coding_gene
Pf3D7_14_v3	810542	810567	PF3D7_1419400		protein_coding_gene
Pf3D7_14_v3	810895	810954	PF3D7_1419400		protein_coding_gene
Pf3D7_14_v3	811017	811039	PF3D7_1419400		protein_coding_gene
Pf3D7_14_v3	814401	814427	PF3D7_1419500		protein_coding_gene
Pf3D7_14_v3	814502	814529	PF3D7_1419500		protein_coding_gene
Pf3D7_14_v3	815616	815655	PF3D7_1419600		protein_coding_gene
Pf3D7_14_v3	815760	815775	PF3D7_1419600		protein_coding_gene
Pf3D7_14_v3	817765	817779	PF3D7_1419600		protein_coding_gene
Pf3D7_14_v3	820092	820131	PF3D7_1419700	EIF3H	protein_coding_gene
Pf3D7_14_v3	820203	820231	PF3D7_1419700	EIF3H	protein_coding_gene
Pf3D7_14_v3	821468	821566	PF3D7_1419700	EIF3H	protein_coding_gene
Pf3D7_14_v3	822267	822305	PF3D7_1419800	GR	protein_coding_gene
Pf3D7_14_v3	822320	822354	PF3D7_1419800	GR	protein_coding_gene
Pf3D7_14_v3	822450	822477	PF3D7_1419800	GR	protein_coding_gene
Pf3D7_14_v3	822510	822563	PF3D7_1419800	GR	protein_coding_gene
Pf3D7_14_v3	822755	822791	PF3D7_1419800	GR	protein_coding_gene
Pf3D7_14_v3	822845	822873	PF3D7_1419800	GR	protein_coding_gene
Pf3D7_14_v3	822976	823006	PF3D7_1419800	GR	protein_coding_gene
Pf3D7_14_v3	823091	823125	PF3D7_1419800	GR	protein_coding_gene
Pf3D7_14_v3	823662	823701	PF3D7_1419800	GR	protein_coding_gene
Pf3D7_14_v3	823940	824044	PF3D7_1419800	GR	protein_coding_gene
Pf3D7_14_v3	824121	824208	PF3D7_1419800	GR	protein_coding_gene
Pf3D7_14_v3	825783	825796	PF3D7_1419900	YTH1	protein_coding_gene
Pf3D7_14_v3	825852	825869	PF3D7_1419900	YTH1	protein_coding_gene
Pf3D7_14_v3	825963	825979	PF3D7_1419900	YTH1	protein_coding_gene
Pf3D7_14_v3	826138	826165	PF3D7_1419900	YTH1	protein_coding_gene
Pf3D7_14_v3	827121	827157	PF3D7_1419900	YTH1	protein_coding_gene
Pf3D7_14_v3	828952	829016	PF3D7_1420000	SF3B4	protein_coding_gene
Pf3D7_14_v3	829021	829089	PF3D7_1420000	SF3B4	protein_coding_gene
Pf3D7_14_v3	829455	829558	PF3D7_1420000	SF3B4	protein_coding_gene
Pf3D7_14_v3	830047	830061	PF3D7_1420000	SF3B4	protein_coding_gene
Pf3D7_14_v3	830149	830373	PF3D7_1420000	SF3B4	protein_coding_gene
Pf3D7_14_v3	830617	830666	PF3D7_1420000	SF3B4	protein_coding_gene
Pf3D7_14_v3	833293	833338	PF3D7_1420100		protein_coding_gene
Pf3D7_14_v3	833380	833420	PF3D7_1420100		protein_coding_gene
Pf3D7_14_v3	833527	833561	PF3D7_1420100		protein_coding_gene
Pf3D7_14_v3	834558	834585	PF3D7_1420100		protein_coding_gene
Pf3D7_14_v3	835240	835257	PF3D7_1420100		protein_coding_gene
Pf3D7_14_v3	835457	835490	PF3D7_1420100		protein_coding_gene
Pf3D7_14_v3	836318	836347	PF3D7_1420100		protein_coding_gene
Pf3D7_14_v3	836439	836473	PF3D7_1420100		protein_coding_gene
Pf3D7_14_v3	836684	836698	PF3D7_1420100		protein_coding_gene
Pf3D7_14_v3	839134	839162	PF3D7_1420200	UNC	protein_coding_gene
Pf3D7_14_v3	839476	839492	PF3D7_1420200	UNC	protein_coding_gene
Pf3D7_14_v3	839634	839657	PF3D7_1420200	UNC	protein_coding_gene
Pf3D7_14_v3	840482	840513	PF3D7_1420200	UNC	protein_coding_gene
Pf3D7_14_v3	840583	840607	PF3D7_1420200	UNC	protein_coding_gene
Pf3D7_14_v3	841833	841854	PF3D7_1420200	UNC	protein_coding_gene
Pf3D7_14_v3	844483	844525	PF3D7_1420300	HEP1	protein_coding_gene
Pf3D7_14_v3	847305	847372	PF3D7_1420400	GlyRS	protein_coding_gene
Pf3D7_14_v3	847533	847575	PF3D7_1420400	GlyRS	protein_coding_gene
Pf3D7_14_v3	847835	847922	PF3D7_1420400	GlyRS	protein_coding_gene
Pf3D7_14_v3	848227	848247	PF3D7_1420400	GlyRS	protein_coding_gene
Pf3D7_14_v3	848955	848982	PF3D7_1420400	GlyRS	protein_coding_gene
Pf3D7_14_v3	849132	849175	PF3D7_1420400	GlyRS	protein_coding_gene
Pf3D7_14_v3	850419	850456	PF3D7_1420500		protein_coding_gene
Pf3D7_14_v3	850874	850898	PF3D7_1420500		protein_coding_gene
Pf3D7_14_v3	852356	852399	PF3D7_1420500		protein_coding_gene
Pf3D7_14_v3	855029	855084	PF3D7_1420600	PANK1	protein_coding_gene
Pf3D7_14_v3	855654	855700	PF3D7_1420600	PANK1	protein_coding_gene
Pf3D7_14_v3	857691	857719	PF3D7_1420700	P113	protein_coding_gene
Pf3D7_14_v3	860476	860504	PF3D7_1420700	P113	protein_coding_gene
Pf3D7_14_v3	860554	860570	PF3D7_1420700	P113	protein_coding_gene
Pf3D7_14_v3	861639	861669	PF3D7_1420700	P113	protein_coding_gene
Pf3D7_14_v3	861706	861733	PF3D7_1420700	P113	protein_coding_gene
Pf3D7_14_v3	862328	862357	PF3D7_1420700	P113	protein_coding_gene
Pf3D7_14_v3	862367	862397	PF3D7_1420700	P113	protein_coding_gene
Pf3D7_14_v3	862583	862616	PF3D7_1420700	P113	protein_coding_gene
Pf3D7_14_v3	862839	862852	PF3D7_1420700	P113	protein_coding_gene
Pf3D7_14_v3	864045	864064	PF3D7_1420800		protein_coding_gene
Pf3D7_14_v3	865347	865405	PF3D7_1420900		protein_coding_gene
Pf3D7_14_v3	866138	866176	PF3D7_1420900		protein_coding_gene
Pf3D7_14_v3	866735	866790	PF3D7_1420900		protein_coding_gene
Pf3D7_14_v3	873012	873036	PF3D7_1421100		protein_coding_gene
Pf3D7_14_v3	874431	874461	PF3D7_1421100		protein_coding_gene
Pf3D7_14_v3	874588	874612	PF3D7_1421100		protein_coding_gene
Pf3D7_14_v3	875856	875910	PF3D7_1421200	RPS25	protein_coding_gene
Pf3D7_14_v3	876089	876138	PF3D7_1421200	RPS25	protein_coding_gene
Pf3D7_14_v3	877814	877831	PF3D7_1421300		protein_coding_gene
Pf3D7_14_v3	878459	878498	PF3D7_1421300		protein_coding_gene
Pf3D7_14_v3	880545	880568	PF3D7_1421300		protein_coding_gene
Pf3D7_14_v3	880976	881012	PF3D7_1421300		protein_coding_gene
Pf3D7_14_v3	882474	882507	PF3D7_1421400	RPC34	protein_coding_gene
Pf3D7_14_v3	883861	883880	PF3D7_1421400	RPC34	protein_coding_gene
Pf3D7_14_v3	884639	884671	PF3D7_1421500	TIM8	protein_coding_gene
Pf3D7_14_v3	885016	885039	PF3D7_1421500	TIM8	protein_coding_gene
Pf3D7_14_v3	885880	885907	PF3D7_1421600		protein_coding_gene
Pf3D7_14_v3	885930	885950	PF3D7_1421600		protein_coding_gene
Pf3D7_14_v3	886500	886531	PF3D7_1421600		protein_coding_gene
Pf3D7_14_v3	886992	887020	PF3D7_1421600		protein_coding_gene
Pf3D7_14_v3	887247	887275	PF3D7_1421600		protein_coding_gene
Pf3D7_14_v3	889275	889289	PF3D7_1421800		protein_coding_gene
Pf3D7_14_v3	889812	889874	PF3D7_1421800		protein_coding_gene
Pf3D7_14_v3	889897	889938	PF3D7_1421800		protein_coding_gene
Pf3D7_14_v3	891306	891358	PF3D7_1421900	CTR2	protein_coding_gene
Pf3D7_14_v3	891524	891589	PF3D7_1421900	CTR2	protein_coding_gene
Pf3D7_14_v3	892565	892582	PF3D7_1422000	COX14	protein_coding_gene
Pf3D7_14_v3	893878	893910	PF3D7_1422100		protein_coding_gene
Pf3D7_14_v3	894122	894150	PF3D7_1422100		protein_coding_gene
Pf3D7_14_v3	894179	894213	PF3D7_1422100		protein_coding_gene
Pf3D7_14_v3	894509	894524	PF3D7_1422100		protein_coding_gene
Pf3D7_14_v3	894954	894972	PF3D7_1422100		protein_coding_gene
Pf3D7_14_v3	897516	897534	PF3D7_1422300		protein_coding_gene
Pf3D7_14_v3	898100	898114	PF3D7_1422300		protein_coding_gene
Pf3D7_14_v3	898838	898853	PF3D7_1422300		protein_coding_gene
Pf3D7_14_v3	898876	898925	PF3D7_1422300		protein_coding_gene
Pf3D7_14_v3	900405	900435	PF3D7_1422400		protein_coding_gene
Pf3D7_14_v3	900697	900718	PF3D7_1422400		protein_coding_gene
Pf3D7_14_v3	900898	900920	PF3D7_1422400		protein_coding_gene
Pf3D7_14_v3	901384	901407	PF3D7_1422400		protein_coding_gene
Pf3D7_14_v3	901859	901889	PF3D7_1422400		protein_coding_gene
Pf3D7_14_v3	901912	901948	PF3D7_1422400		protein_coding_gene
Pf3D7_14_v3	904449	904471	PF3D7_1422400		protein_coding_gene
Pf3D7_14_v3	904573	904626	PF3D7_1422400		protein_coding_gene
Pf3D7_14_v3	904719	904746	PF3D7_1422400		protein_coding_gene
Pf3D7_14_v3	906586	906610	PF3D7_1422500	HRD1	protein_coding_gene
Pf3D7_14_v3	906648	906700	PF3D7_1422500	HRD1	protein_coding_gene
Pf3D7_14_v3	907024	907082	PF3D7_1422500	HRD1	protein_coding_gene
Pf3D7_14_v3	907422	907450	PF3D7_1422500	HRD1	protein_coding_gene
Pf3D7_14_v3	907753	907780	PF3D7_1422500	HRD1	protein_coding_gene
Pf3D7_14_v3	907907	907968	PF3D7_1422500	HRD1	protein_coding_gene
Pf3D7_14_v3	908104	908124	PF3D7_1422500	HRD1	protein_coding_gene
Pf3D7_14_v3	909246	909270	PF3D7_1422500	HRD1	protein_coding_gene
Pf3D7_14_v3	909305	909334	PF3D7_1422500	HRD1	protein_coding_gene
Pf3D7_14_v3	910949	910991	PF3D7_1422600		protein_coding_gene
Pf3D7_14_v3	913832	913874	PF3D7_1422700		protein_coding_gene
Pf3D7_14_v3	914456	914498	PF3D7_1422700		protein_coding_gene
Pf3D7_14_v3	914797	914811	PF3D7_1422700		protein_coding_gene
Pf3D7_14_v3	915119	915131	PF3D7_1422700		protein_coding_gene
Pf3D7_14_v3	916806	916840	PF3D7_1422700		protein_coding_gene
Pf3D7_14_v3	917080	917114	PF3D7_1422700		protein_coding_gene
Pf3D7_14_v3	918986	919006	PF3D7_1422800	ARP4	protein_coding_gene
Pf3D7_14_v3	919173	919219	PF3D7_1422800	ARP4	protein_coding_gene
Pf3D7_14_v3	922450	922482	PF3D7_1422900		protein_coding_gene
Pf3D7_14_v3	922590	922606	PF3D7_1422900		protein_coding_gene
Pf3D7_14_v3	923869	923920	PF3D7_1422900		protein_coding_gene
Pf3D7_14_v3	924142	924168	PF3D7_1422900		protein_coding_gene
Pf3D7_14_v3	925002	925024	PF3D7_1423000	NOG2	protein_coding_gene
Pf3D7_14_v3	925914	925954	PF3D7_1423000	NOG2	protein_coding_gene
Pf3D7_14_v3	926341	926418	PF3D7_1423000	NOG2	protein_coding_gene
Pf3D7_14_v3	929186	929230	PF3D7_1423100		protein_coding_gene
Pf3D7_14_v3	929352	929368	PF3D7_1423100		protein_coding_gene
Pf3D7_14_v3	929854	929884	PF3D7_1423100		protein_coding_gene
Pf3D7_14_v3	929892	929923	PF3D7_1423100		protein_coding_gene
Pf3D7_14_v3	930021	930057	PF3D7_1423100		protein_coding_gene
Pf3D7_14_v3	930098	930113	PF3D7_1423100		protein_coding_gene
Pf3D7_14_v3	930309	930343	PF3D7_1423100		protein_coding_gene
Pf3D7_14_v3	930415	930452	PF3D7_1423100		protein_coding_gene
Pf3D7_14_v3	930674	930693	PF3D7_1423100		protein_coding_gene
Pf3D7_14_v3	930977	931008	PF3D7_1423100		protein_coding_gene
Pf3D7_14_v3	931021	931043	PF3D7_1423100		protein_coding_gene
Pf3D7_14_v3	931842	931865	PF3D7_1423100		protein_coding_gene
Pf3D7_14_v3	933268	933289	PF3D7_1423200	CYP52	protein_coding_gene
Pf3D7_14_v3	933857	933898	PF3D7_1423200	CYP52	protein_coding_gene
Pf3D7_14_v3	934533	934549	PF3D7_1423200	CYP52	protein_coding_gene
Pf3D7_14_v3	935048	935078	PF3D7_1423200	CYP52	protein_coding_gene
Pf3D7_14_v3	936573	936596	PF3D7_1423300	PP7	protein_coding_gene
Pf3D7_14_v3	936845	936903	PF3D7_1423300	PP7	protein_coding_gene
Pf3D7_14_v3	936963	936984	PF3D7_1423300	PP7	protein_coding_gene
Pf3D7_14_v3	937092	937117	PF3D7_1423300	PP7	protein_coding_gene
Pf3D7_14_v3	938264	938302	PF3D7_1423300	PP7	protein_coding_gene
Pf3D7_14_v3	938375	938411	PF3D7_1423300	PP7	protein_coding_gene
Pf3D7_14_v3	938455	938485	PF3D7_1423300	PP7	protein_coding_gene
Pf3D7_14_v3	938802	938828	PF3D7_1423300	PP7	protein_coding_gene
Pf3D7_14_v3	939297	939324	PF3D7_1423300	PP7	protein_coding_gene
Pf3D7_14_v3	939401	939450	PF3D7_1423300	PP7	protein_coding_gene
Pf3D7_14_v3	939979	940037	PF3D7_1423300	PP7	protein_coding_gene
Pf3D7_14_v3	940162	940204	PF3D7_1423300	PP7	protein_coding_gene
Pf3D7_14_v3	940558	940626	PF3D7_1423300	PP7	protein_coding_gene
Pf3D7_14_v3	941089	941113	PF3D7_1423300	PP7	protein_coding_gene
Pf3D7_14_v3	941489	941540	PF3D7_1423300	PP7	protein_coding_gene
Pf3D7_14_v3	943332	943350	PF3D7_1423400		protein_coding_gene
Pf3D7_14_v3	943780	943796	PF3D7_1423400		protein_coding_gene
Pf3D7_14_v3	945480	945499	PF3D7_1423400		protein_coding_gene
Pf3D7_14_v3	946681	946701	PF3D7_1423400		protein_coding_gene
Pf3D7_14_v3	948233	948255	PF3D7_1423500		protein_coding_gene
Pf3D7_14_v3	948386	948400	PF3D7_1423500		protein_coding_gene
Pf3D7_14_v3	948784	948814	PF3D7_1423500		protein_coding_gene
Pf3D7_14_v3	948937	948975	PF3D7_1423500		protein_coding_gene
Pf3D7_14_v3	950362	950378	PF3D7_1423500		protein_coding_gene
Pf3D7_14_v3	950638	950654	PF3D7_1423500		protein_coding_gene
Pf3D7_14_v3	951170	951213	PF3D7_1423500		protein_coding_gene
Pf3D7_14_v3	951222	951248	PF3D7_1423500		protein_coding_gene
Pf3D7_14_v3	952191	952247	PF3D7_1423500		protein_coding_gene
Pf3D7_14_v3	952257	952322	PF3D7_1423500		protein_coding_gene
Pf3D7_14_v3	952335	952369	PF3D7_1423500		protein_coding_gene
Pf3D7_14_v3	954661	954714	PF3D7_1423600		protein_coding_gene
Pf3D7_14_v3	956907	956932	PF3D7_1423600		protein_coding_gene
Pf3D7_14_v3	957075	957135	PF3D7_1423600		protein_coding_gene
Pf3D7_14_v3	957290	957316	PF3D7_1423600		protein_coding_gene
Pf3D7_14_v3	957445	957456	PF3D7_1423600		protein_coding_gene
Pf3D7_14_v3	957808	957825	PF3D7_1423600		protein_coding_gene
Pf3D7_14_v3	957858	957907	PF3D7_1423600		protein_coding_gene
Pf3D7_14_v3	958020	958050	PF3D7_1423600		protein_coding_gene
Pf3D7_14_v3	960156	960187	PF3D7_1423700		protein_coding_gene
Pf3D7_14_v3	960733	960766	PF3D7_1423700		protein_coding_gene
Pf3D7_14_v3	961150	961184	PF3D7_1423700		protein_coding_gene
Pf3D7_14_v3	961238	961262	PF3D7_1423700		protein_coding_gene
Pf3D7_14_v3	962135	962204	PF3D7_1423700		protein_coding_gene
Pf3D7_14_v3	963057	963079	PF3D7_1423700		protein_coding_gene
Pf3D7_14_v3	967107	967119	PF3D7_1423800	VPS3	protein_coding_gene
Pf3D7_14_v3	967796	967816	PF3D7_1423800	VPS3	protein_coding_gene
Pf3D7_14_v3	968114	968134	PF3D7_1423800	VPS3	protein_coding_gene
Pf3D7_14_v3	969185	969218	PF3D7_1423800	VPS3	protein_coding_gene
Pf3D7_14_v3	969787	969828	PF3D7_1423800	VPS3	protein_coding_gene
Pf3D7_14_v3	970085	970114	PF3D7_1423800	VPS3	protein_coding_gene
Pf3D7_14_v3	970294	970311	PF3D7_1423800	VPS3	protein_coding_gene
Pf3D7_14_v3	971108	971146	PF3D7_1423800	VPS3	protein_coding_gene
Pf3D7_14_v3	971471	971530	PF3D7_1423800	VPS3	protein_coding_gene
Pf3D7_14_v3	972005	972032	PF3D7_1423800	VPS3	protein_coding_gene
Pf3D7_14_v3	972408	972432	PF3D7_1423800	VPS3	protein_coding_gene
Pf3D7_14_v3	974047	974062	PF3D7_1424100	RPL5	protein_coding_gene
Pf3D7_14_v3	974307	974332	PF3D7_1424100	RPL5	protein_coding_gene
Pf3D7_14_v3	974435	974447	PF3D7_1424100	RPL5	protein_coding_gene
Pf3D7_14_v3	974563	974609	PF3D7_1424100	RPL5	protein_coding_gene
Pf3D7_14_v3	974655	974684	PF3D7_1424100	RPL5	protein_coding_gene
Pf3D7_14_v3	975042	975503	PF3D7_1424100	RPL5	protein_coding_gene
Pf3D7_14_v3	978235	978264	PF3D7_1424400		protein_coding_gene
Pf3D7_14_v3	978349	978375	PF3D7_1424400		protein_coding_gene
Pf3D7_14_v3	978657	978726	PF3D7_1424400		protein_coding_gene
Pf3D7_14_v3	978856	978975	PF3D7_1424400		protein_coding_gene
Pf3D7_14_v3	979500	979531	PF3D7_1424400		protein_coding_gene
Pf3D7_14_v3	979782	979810	PF3D7_1424400		protein_coding_gene
Pf3D7_14_v3	984459	984495	PF3D7_1425200		protein_coding_gene
Pf3D7_14_v3	985398	985447	PF3D7_1425300		protein_coding_gene
Pf3D7_14_v3	985649	985669	PF3D7_1425300		protein_coding_gene
Pf3D7_14_v3	986114	986128	PF3D7_1425300		protein_coding_gene
Pf3D7_14_v3	986545	986579	PF3D7_1425300		protein_coding_gene
Pf3D7_14_v3	986620	986635	PF3D7_1425300		protein_coding_gene
Pf3D7_14_v3	990270	990354	PF3D7_1425400		protein_coding_gene
Pf3D7_14_v3	992057	992076	PF3D7_1425400		protein_coding_gene
Pf3D7_14_v3	992125	992141	PF3D7_1425400		protein_coding_gene
Pf3D7_14_v3	992318	992339	PF3D7_1425400		protein_coding_gene
Pf3D7_14_v3	993793	993840	PF3D7_1425500		protein_coding_gene
Pf3D7_14_v3	994347	994368	PF3D7_1425500		protein_coding_gene
Pf3D7_14_v3	994913	994929	PF3D7_1425600		protein_coding_gene
Pf3D7_14_v3	995425	995436	PF3D7_1425600		protein_coding_gene
Pf3D7_14_v3	996584	996603	PF3D7_1425600		protein_coding_gene
Pf3D7_14_v3	996920	997011	PF3D7_1425600		protein_coding_gene
Pf3D7_14_v3	998056	998077	PF3D7_1425600		protein_coding_gene
Pf3D7_14_v3	998307	998331	PF3D7_1425600		protein_coding_gene
Pf3D7_14_v3	999305	999347	PF3D7_1425600		protein_coding_gene
Pf3D7_14_v3	999642	999672	PF3D7_1425600		protein_coding_gene
Pf3D7_14_v3	999810	999836	PF3D7_1425600		protein_coding_gene
Pf3D7_14_v3	1006635	1006665	PF3D7_1425700		protein_coding_gene
Pf3D7_14_v3	1007353	1007376	PF3D7_1425700		protein_coding_gene
Pf3D7_14_v3	1007382	1007399	PF3D7_1425700		protein_coding_gene
Pf3D7_14_v3	1008935	1008967	PF3D7_1425800		protein_coding_gene
Pf3D7_14_v3	1009796	1009809	PF3D7_1425800		protein_coding_gene
Pf3D7_14_v3	1010757	1010770	PF3D7_1425800		protein_coding_gene
Pf3D7_14_v3	1011140	1011164	PF3D7_1425800		protein_coding_gene
Pf3D7_14_v3	1013426	1013450	PF3D7_1425900		protein_coding_gene
Pf3D7_14_v3	1013986	1014003	PF3D7_1425900		protein_coding_gene
Pf3D7_14_v3	1016202	1016214	PF3D7_1426000	RPL21	protein_coding_gene
Pf3D7_14_v3	1019029	1019049	PF3D7_1426100	BTF3	protein_coding_gene
Pf3D7_14_v3	1022429	1022460	PF3D7_1426200	PRMT1	protein_coding_gene
Pf3D7_14_v3	1022793	1022822	PF3D7_1426200	PRMT1	protein_coding_gene
Pf3D7_14_v3	1024127	1024139	PF3D7_1426300		protein_coding_gene
Pf3D7_14_v3	1024792	1024845	PF3D7_1426300		protein_coding_gene
Pf3D7_14_v3	1025709	1025728	PF3D7_1426300		protein_coding_gene
Pf3D7_14_v3	1026338	1026396	PF3D7_1426400		protein_coding_gene
Pf3D7_14_v3	1026863	1026885	PF3D7_1426400		protein_coding_gene
Pf3D7_14_v3	1027977	1027997	PF3D7_1426500	ABCG2	protein_coding_gene
Pf3D7_14_v3	1028221	1028246	PF3D7_1426500	ABCG2	protein_coding_gene
Pf3D7_14_v3	1028330	1028349	PF3D7_1426500	ABCG2	protein_coding_gene
Pf3D7_14_v3	1028420	1028442	PF3D7_1426500	ABCG2	protein_coding_gene
Pf3D7_14_v3	1029366	1029417	PF3D7_1426500	ABCG2	protein_coding_gene
Pf3D7_14_v3	1029547	1029603	PF3D7_1426500	ABCG2	protein_coding_gene
Pf3D7_14_v3	1029934	1029962	PF3D7_1426500	ABCG2	protein_coding_gene
Pf3D7_14_v3	1031464	1031515	PF3D7_1426600		protein_coding_gene
Pf3D7_14_v3	1031597	1031620	PF3D7_1426600		protein_coding_gene
Pf3D7_14_v3	1033813	1033839	PF3D7_1426600		protein_coding_gene
Pf3D7_14_v3	1034145	1034169	PF3D7_1426600		protein_coding_gene
Pf3D7_14_v3	1036415	1036445	PF3D7_1426700	PEPC	protein_coding_gene
Pf3D7_14_v3	1036695	1036712	PF3D7_1426700	PEPC	protein_coding_gene
Pf3D7_14_v3	1036770	1036806	PF3D7_1426700	PEPC	protein_coding_gene
Pf3D7_14_v3	1037613	1037673	PF3D7_1426700	PEPC	protein_coding_gene
Pf3D7_14_v3	1037834	1037882	PF3D7_1426700	PEPC	protein_coding_gene
Pf3D7_14_v3	1038642	1038714	PF3D7_1426700	PEPC	protein_coding_gene
Pf3D7_14_v3	1038845	1038869	PF3D7_1426700	PEPC	protein_coding_gene
Pf3D7_14_v3	1039470	1039484	PF3D7_1426700	PEPC	protein_coding_gene
Pf3D7_14_v3	1039513	1039531	PF3D7_1426700	PEPC	protein_coding_gene
Pf3D7_14_v3	1040669	1040709	PF3D7_1426700	PEPC	protein_coding_gene
Pf3D7_14_v3	1042816	1042853	PF3D7_1426800		protein_coding_gene
Pf3D7_14_v3	1044306	1044330	PF3D7_1426800		protein_coding_gene
Pf3D7_14_v3	1044905	1044948	PF3D7_1426800		protein_coding_gene
Pf3D7_14_v3	1045224	1045239	PF3D7_1426800		protein_coding_gene
Pf3D7_14_v3	1045497	1045528	PF3D7_1426800		protein_coding_gene
Pf3D7_14_v3	1046615	1046641	PF3D7_1426800		protein_coding_gene
Pf3D7_14_v3	1046682	1046700	PF3D7_1426800		protein_coding_gene
Pf3D7_14_v3	1047538	1047560	PF3D7_1426800		protein_coding_gene
Pf3D7_14_v3	1047603	1047634	PF3D7_1426800		protein_coding_gene
Pf3D7_14_v3	1049475	1049504	PF3D7_1426800		protein_coding_gene
Pf3D7_14_v3	1050107	1050127	PF3D7_1426900	QCR6	protein_coding_gene
Pf3D7_14_v3	1050233	1050260	PF3D7_1426900	QCR6	protein_coding_gene
Pf3D7_14_v3	1052577	1052605	PF3D7_1427000		protein_coding_gene
Pf3D7_14_v3	1052924	1052952	PF3D7_1427000		protein_coding_gene
Pf3D7_14_v3	1053362	1053388	PF3D7_1427000		protein_coding_gene
Pf3D7_14_v3	1053425	1053446	PF3D7_1427000		protein_coding_gene
Pf3D7_14_v3	1054341	1054365	PF3D7_1427000		protein_coding_gene
Pf3D7_14_v3	1055126	1055152	PF3D7_1427000		protein_coding_gene
Pf3D7_14_v3	1056501	1056543	PF3D7_1427100		protein_coding_gene
Pf3D7_14_v3	1057887	1057908	PF3D7_1427100		protein_coding_gene
Pf3D7_14_v3	1058385	1058417	PF3D7_1427100		protein_coding_gene
Pf3D7_14_v3	1059560	1059633	PF3D7_1427100		protein_coding_gene
Pf3D7_14_v3	1059775	1059804	PF3D7_1427100		protein_coding_gene
Pf3D7_14_v3	1059945	1059978	PF3D7_1427100		protein_coding_gene
Pf3D7_14_v3	1060089	1060121	PF3D7_1427100		protein_coding_gene
Pf3D7_14_v3	1062374	1062398	PF3D7_1427200	SEL4	protein_coding_gene
Pf3D7_14_v3	1062957	1062976	PF3D7_1427200	SEL4	protein_coding_gene
Pf3D7_14_v3	1065349	1065398	PF3D7_1427300		protein_coding_gene
Pf3D7_14_v3	1066864	1066888	PF3D7_1427300		protein_coding_gene
Pf3D7_14_v3	1077473	1077489	PF3D7_1427400		protein_coding_gene
Pf3D7_14_v3	1078192	1078217	PF3D7_1427400		protein_coding_gene
Pf3D7_14_v3	1078245	1078271	PF3D7_1427400		protein_coding_gene
Pf3D7_14_v3	1078300	1078327	PF3D7_1427400		protein_coding_gene
Pf3D7_14_v3	1078386	1078402	PF3D7_1427400		protein_coding_gene
Pf3D7_14_v3	1079284	1079321	PF3D7_1427400		protein_coding_gene
Pf3D7_14_v3	1081766	1081778	PF3D7_1427500	MSH2-1	protein_coding_gene
Pf3D7_14_v3	1082167	1082185	PF3D7_1427500	MSH2-1	protein_coding_gene
Pf3D7_14_v3	1082474	1082503	PF3D7_1427500	MSH2-1	protein_coding_gene
Pf3D7_14_v3	1083439	1083454	PF3D7_1427500	MSH2-1	protein_coding_gene
Pf3D7_14_v3	1083812	1083844	PF3D7_1427500	MSH2-1	protein_coding_gene
Pf3D7_14_v3	1084051	1084076	PF3D7_1427500	MSH2-1	protein_coding_gene
Pf3D7_14_v3	1084245	1084274	PF3D7_1427500	MSH2-1	protein_coding_gene
Pf3D7_14_v3	1086890	1086911	PF3D7_1427600	MIT3	protein_coding_gene
Pf3D7_14_v3	1087052	1087083	PF3D7_1427600	MIT3	protein_coding_gene
Pf3D7_14_v3	1087052	1087083	PF3D7_1427700		protein_coding_gene
Pf3D7_14_v3	1088441	1088474	PF3D7_1427800	RRP41	protein_coding_gene
Pf3D7_14_v3	1088531	1088580	PF3D7_1427800	RRP41	protein_coding_gene
Pf3D7_14_v3	1089046	1089081	PF3D7_1427800	RRP41	protein_coding_gene
Pf3D7_14_v3	1089616	1089637	PF3D7_1427800	RRP41	protein_coding_gene
Pf3D7_14_v3	1094009	1094036	PF3D7_1427900		protein_coding_gene
Pf3D7_14_v3	1094306	1094323	PF3D7_1428000		protein_coding_gene
Pf3D7_14_v3	1094694	1094710	PF3D7_1428000		protein_coding_gene
Pf3D7_14_v3	1095775	1095801	PF3D7_1428000		protein_coding_gene
Pf3D7_14_v3	1097556	1097607	PF3D7_1428000		protein_coding_gene
Pf3D7_14_v3	1099367	1099389	PF3D7_1428100	WBP11	protein_coding_gene
Pf3D7_14_v3	1099491	1099515	PF3D7_1428100	WBP11	protein_coding_gene
Pf3D7_14_v3	1101962	1102009	PF3D7_1428200	MFS5	protein_coding_gene
Pf3D7_14_v3	1103247	1103284	PF3D7_1428200	MFS5	protein_coding_gene
Pf3D7_14_v3	1103496	1103526	PF3D7_1428200	MFS5	protein_coding_gene
Pf3D7_14_v3	1104292	1104316	PF3D7_1428200	MFS5	protein_coding_gene
Pf3D7_14_v3	1104621	1104643	PF3D7_1428200	MFS5	protein_coding_gene
Pf3D7_14_v3	1104849	1104864	PF3D7_1428200	MFS5	protein_coding_gene
Pf3D7_14_v3	1105144	1105186	PF3D7_1428300		protein_coding_gene
Pf3D7_14_v3	1105495	1105525	PF3D7_1428300		protein_coding_gene
Pf3D7_14_v3	1106180	1106228	PF3D7_1428300		protein_coding_gene
Pf3D7_14_v3	1108672	1108729	PF3D7_1428400	WDTC1	protein_coding_gene
Pf3D7_14_v3	1108888	1108937	PF3D7_1428400	WDTC1	protein_coding_gene
Pf3D7_14_v3	1110002	1110070	PF3D7_1428400	WDTC1	protein_coding_gene
Pf3D7_14_v3	1111033	1111048	PF3D7_1428400	WDTC1	protein_coding_gene
Pf3D7_14_v3	1112241	1112272	PF3D7_1428400	WDTC1	protein_coding_gene
Pf3D7_14_v3	1112942	1113011	PF3D7_1428400	WDTC1	protein_coding_gene
Pf3D7_14_v3	1113154	1113171	PF3D7_1428400	WDTC1	protein_coding_gene
Pf3D7_14_v3	1114251	1114270	PF3D7_1428400	WDTC1	protein_coding_gene
Pf3D7_14_v3	1114314	1114338	PF3D7_1428400	WDTC1	protein_coding_gene
Pf3D7_14_v3	1114490	1114517	PF3D7_1428400	WDTC1	protein_coding_gene
Pf3D7_14_v3	1115343	1115368	PF3D7_1428400	WDTC1	protein_coding_gene
Pf3D7_14_v3	1115843	1115863	PF3D7_1428400	WDTC1	protein_coding_gene
Pf3D7_14_v3	1118880	1118906	PF3D7_1428500		protein_coding_gene
Pf3D7_14_v3	1119548	1119578	PF3D7_1428500		protein_coding_gene
Pf3D7_14_v3	1119639	1119667	PF3D7_1428500		protein_coding_gene
Pf3D7_14_v3	1121174	1121195	PF3D7_1428500		protein_coding_gene
Pf3D7_14_v3	1123126	1123180	PF3D7_1428500		protein_coding_gene
Pf3D7_14_v3	1123200	1123247	PF3D7_1428500		protein_coding_gene
Pf3D7_14_v3	1123762	1123797	PF3D7_1428500		protein_coding_gene
Pf3D7_14_v3	1124448	1124474	PF3D7_1428500		protein_coding_gene
Pf3D7_14_v3	1125799	1125816	PF3D7_1428500		protein_coding_gene
Pf3D7_14_v3	1126908	1126940	PF3D7_1428600	RF1	protein_coding_gene
Pf3D7_14_v3	1128211	1128259	PF3D7_1428600	RF1	protein_coding_gene
Pf3D7_14_v3	1129541	1129582	PF3D7_1428700		protein_coding_gene
Pf3D7_14_v3	1131637	1131669	PF3D7_1428700		protein_coding_gene
Pf3D7_14_v3	1133239	1133285	PF3D7_1428800		protein_coding_gene
Pf3D7_14_v3	1133858	1133890	PF3D7_1428800		protein_coding_gene
Pf3D7_14_v3	1134030	1134079	PF3D7_1428800		protein_coding_gene
Pf3D7_14_v3	1136251	1136304	PF3D7_1428900		protein_coding_gene
Pf3D7_14_v3	1136368	1136432	PF3D7_1428900		protein_coding_gene
Pf3D7_14_v3	1137132	1137161	PF3D7_1428900		protein_coding_gene
Pf3D7_14_v3	1137213	1137272	PF3D7_1428900		protein_coding_gene
Pf3D7_14_v3	1138947	1138975	PF3D7_1428900		protein_coding_gene
Pf3D7_14_v3	1139632	1139669	PF3D7_1428900		protein_coding_gene
Pf3D7_14_v3	1140623	1140653	PF3D7_1429000		protein_coding_gene
Pf3D7_14_v3	1141134	1141157	PF3D7_1429000		protein_coding_gene
Pf3D7_14_v3	1142834	1142858	PF3D7_1429100		protein_coding_gene
Pf3D7_14_v3	1143532	1143582	PF3D7_1429100		protein_coding_gene
Pf3D7_14_v3	1143758	1143780	PF3D7_1429100		protein_coding_gene
Pf3D7_14_v3	1145326	1145372	PF3D7_1429200	ApiAP2	protein_coding_gene
Pf3D7_14_v3	1145471	1145494	PF3D7_1429200	ApiAP2	protein_coding_gene
Pf3D7_14_v3	1145510	1145569	PF3D7_1429200	ApiAP2	protein_coding_gene
Pf3D7_14_v3	1145838	1145855	PF3D7_1429200	ApiAP2	protein_coding_gene
Pf3D7_14_v3	1146449	1146466	PF3D7_1429200	ApiAP2	protein_coding_gene
Pf3D7_14_v3	1147676	1147694	PF3D7_1429200	ApiAP2	protein_coding_gene
Pf3D7_14_v3	1147783	1147815	PF3D7_1429200	ApiAP2	protein_coding_gene
Pf3D7_14_v3	1147840	1147865	PF3D7_1429200	ApiAP2	protein_coding_gene
Pf3D7_14_v3	1150515	1150528	PF3D7_1429300		protein_coding_gene
Pf3D7_14_v3	1150835	1150878	PF3D7_1429300		protein_coding_gene
Pf3D7_14_v3	1150904	1150917	PF3D7_1429300		protein_coding_gene
Pf3D7_14_v3	1151880	1151964	PF3D7_1429300		protein_coding_gene
Pf3D7_14_v3	1152536	1152576	PF3D7_1429300		protein_coding_gene
Pf3D7_14_v3	1152776	1152799	PF3D7_1429300		protein_coding_gene
Pf3D7_14_v3	1153577	1153592	PF3D7_1429300		protein_coding_gene
Pf3D7_14_v3	1155110	1155124	PF3D7_1429400		protein_coding_gene
Pf3D7_14_v3	1156437	1156458	PF3D7_1429400		protein_coding_gene
Pf3D7_14_v3	1157743	1157763	PF3D7_1429400		protein_coding_gene
Pf3D7_14_v3	1158438	1158463	PF3D7_1429400		protein_coding_gene
Pf3D7_14_v3	1162365	1162380	PF3D7_1429400		protein_coding_gene
Pf3D7_14_v3	1162664	1162805	PF3D7_1429400		protein_coding_gene
Pf3D7_14_v3	1163023	1163049	PF3D7_1429400		protein_coding_gene
Pf3D7_14_v3	1163277	1163292	PF3D7_1429400		protein_coding_gene
Pf3D7_14_v3	1164704	1164803	PF3D7_1429500	DPH2	protein_coding_gene
Pf3D7_14_v3	1164922	1164938	PF3D7_1429500	DPH2	protein_coding_gene
Pf3D7_14_v3	1164961	1164990	PF3D7_1429500	DPH2	protein_coding_gene
Pf3D7_14_v3	1165079	1165115	PF3D7_1429500	DPH2	protein_coding_gene
Pf3D7_14_v3	1165519	1165548	PF3D7_1429500	DPH2	protein_coding_gene
Pf3D7_14_v3	1166453	1166496	PF3D7_1429500	DPH2	protein_coding_gene
Pf3D7_14_v3	1166534	1166551	PF3D7_1429500	DPH2	protein_coding_gene
Pf3D7_14_v3	1167198	1167230	PF3D7_1429600	GEXP03	protein_coding_gene
Pf3D7_14_v3	1167694	1167733	PF3D7_1429600	GEXP03	protein_coding_gene
Pf3D7_14_v3	1168290	1168314	PF3D7_1429700		protein_coding_gene
Pf3D7_14_v3	1168607	1168680	PF3D7_1429700		protein_coding_gene
Pf3D7_14_v3	1168894	1168917	PF3D7_1429700		protein_coding_gene
Pf3D7_14_v3	1169098	1169152	PF3D7_1429700		protein_coding_gene
Pf3D7_14_v3	1170883	1170900	PF3D7_1429800		protein_coding_gene
Pf3D7_14_v3	1171644	1171672	PF3D7_1429800		protein_coding_gene
Pf3D7_14_v3	1173348	1173375	PF3D7_1429800		protein_coding_gene
Pf3D7_14_v3	1174358	1174401	PF3D7_1429800		protein_coding_gene
Pf3D7_14_v3	1174925	1174963	PF3D7_1429800		protein_coding_gene
Pf3D7_14_v3	1174984	1175066	PF3D7_1429800		protein_coding_gene
Pf3D7_14_v3	1177092	1177133	PF3D7_1429900	WRN	protein_coding_gene
Pf3D7_14_v3	1177216	1177233	PF3D7_1429900	WRN	protein_coding_gene
Pf3D7_14_v3	1177372	1177389	PF3D7_1429900	WRN	protein_coding_gene
Pf3D7_14_v3	1177775	1177815	PF3D7_1429900	WRN	protein_coding_gene
Pf3D7_14_v3	1177869	1177921	PF3D7_1429900	WRN	protein_coding_gene
Pf3D7_14_v3	1179636	1179675	PF3D7_1429900	WRN	protein_coding_gene
Pf3D7_14_v3	1179820	1179901	PF3D7_1429900	WRN	protein_coding_gene
Pf3D7_14_v3	1180407	1180440	PF3D7_1429900	WRN	protein_coding_gene
Pf3D7_14_v3	1181415	1181436	PF3D7_1430000		protein_coding_gene
Pf3D7_14_v3	1181415	1181436	PF3D7_1429900	WRN	protein_coding_gene
Pf3D7_14_v3	1181953	1181975	PF3D7_1430000		protein_coding_gene
Pf3D7_14_v3	1182434	1182448	PF3D7_1430000		protein_coding_gene
Pf3D7_14_v3	1184318	1184333	PF3D7_1430100	PTPA	protein_coding_gene
Pf3D7_14_v3	1185171	1185235	PF3D7_1430100	PTPA	protein_coding_gene
Pf3D7_14_v3	1186265	1186320	PF3D7_1430100	PTPA	protein_coding_gene
Pf3D7_14_v3	1186497	1186528	PF3D7_1430100	PTPA	protein_coding_gene
Pf3D7_14_v3	1187303	1187332	PF3D7_1430100	PTPA	protein_coding_gene
Pf3D7_14_v3	1187717	1187763	PF3D7_1430200	PMIX	protein_coding_gene
Pf3D7_14_v3	1189561	1189576	PF3D7_1430200	PMIX	protein_coding_gene
Pf3D7_14_v3	1189593	1189615	PF3D7_1430200	PMIX	protein_coding_gene
Pf3D7_14_v3	1189869	1189943	PF3D7_1430200	PMIX	protein_coding_gene
Pf3D7_14_v3	1191012	1191055	PF3D7_1430200	PMIX	protein_coding_gene
Pf3D7_14_v3	1192075	1192112	PF3D7_1430300		protein_coding_gene
Pf3D7_14_v3	1193164	1193212	PF3D7_1430300		protein_coding_gene
Pf3D7_14_v3	1194198	1194213	PF3D7_1430300		protein_coding_gene
Pf3D7_14_v3	1194332	1194392	PF3D7_1430300		protein_coding_gene
Pf3D7_14_v3	1194497	1194519	PF3D7_1430300		protein_coding_gene
Pf3D7_14_v3	1195280	1195293	PF3D7_1430300		protein_coding_gene
Pf3D7_14_v3	1195692	1195740	PF3D7_1430300		protein_coding_gene
Pf3D7_14_v3	1195990	1196032	PF3D7_1430300		protein_coding_gene
Pf3D7_14_v3	1196578	1196596	PF3D7_1430300		protein_coding_gene
Pf3D7_14_v3	1197184	1197205	PF3D7_1430300		protein_coding_gene
Pf3D7_14_v3	1198381	1198394	PF3D7_1430300		protein_coding_gene
Pf3D7_14_v3	1198427	1198483	PF3D7_1430300		protein_coding_gene
Pf3D7_14_v3	1198516	1198548	PF3D7_1430300		protein_coding_gene
Pf3D7_14_v3	1198608	1198670	PF3D7_1430300		protein_coding_gene
Pf3D7_14_v3	1201201	1201217	PF3D7_1430400	ATG5	protein_coding_gene
Pf3D7_14_v3	1202095	1202123	PF3D7_1430400	ATG5	protein_coding_gene
Pf3D7_14_v3	1202378	1202420	PF3D7_1430400	ATG5	protein_coding_gene
Pf3D7_14_v3	1202900	1202943	PF3D7_1430400	ATG5	protein_coding_gene
Pf3D7_14_v3	1203179	1203197	PF3D7_1430400	ATG5	protein_coding_gene
Pf3D7_14_v3	1203699	1203743	PF3D7_1430400	ATG5	protein_coding_gene
Pf3D7_14_v3	1205191	1205215	PF3D7_1430500		protein_coding_gene
Pf3D7_14_v3	1205874	1205905	PF3D7_1430500		protein_coding_gene
Pf3D7_14_v3	1206395	1206418	PF3D7_1430500		protein_coding_gene
Pf3D7_14_v3	1207494	1207510	PF3D7_1430600		protein_coding_gene
Pf3D7_14_v3	1207905	1207926	PF3D7_1430600		protein_coding_gene
Pf3D7_14_v3	1208400	1208420	PF3D7_1430600		protein_coding_gene
Pf3D7_14_v3	1211091	1211110	PF3D7_1430700	GDH2	protein_coding_gene
Pf3D7_14_v3	1211452	1211505	PF3D7_1430700	GDH2	protein_coding_gene
Pf3D7_14_v3	1211578	1211646	PF3D7_1430700	GDH2	protein_coding_gene
Pf3D7_14_v3	1211896	1211967	PF3D7_1430700	GDH2	protein_coding_gene
Pf3D7_14_v3	1212155	1212179	PF3D7_1430700	GDH2	protein_coding_gene
Pf3D7_14_v3	1212530	1212585	PF3D7_1430700	GDH2	protein_coding_gene
Pf3D7_14_v3	1214123	1214147	PF3D7_1430800	PIP3	protein_coding_gene
Pf3D7_14_v3	1214396	1214460	PF3D7_1430800	PIP3	protein_coding_gene
Pf3D7_14_v3	1214729	1214746	PF3D7_1430800	PIP3	protein_coding_gene
Pf3D7_14_v3	1214921	1214950	PF3D7_1430800	PIP3	protein_coding_gene
Pf3D7_14_v3	1215509	1215577	PF3D7_1430800	PIP3	protein_coding_gene
Pf3D7_14_v3	1215704	1215728	PF3D7_1430800	PIP3	protein_coding_gene
Pf3D7_14_v3	1216673	1216728	PF3D7_1430900	COX2B	protein_coding_gene
Pf3D7_14_v3	1216801	1216831	PF3D7_1430900	COX2B	protein_coding_gene
Pf3D7_14_v3	1218417	1218480	PF3D7_1431000		protein_coding_gene
Pf3D7_14_v3	1219114	1219159	PF3D7_1431000		protein_coding_gene
Pf3D7_14_v3	1220834	1220859	PF3D7_1431100	PIP2	protein_coding_gene
Pf3D7_14_v3	1221057	1221096	PF3D7_1431100	PIP2	protein_coding_gene
Pf3D7_14_v3	1221884	1221945	PF3D7_1431100	PIP2	protein_coding_gene
Pf3D7_14_v3	1222465	1222559	PF3D7_1431100	PIP2	protein_coding_gene
Pf3D7_14_v3	1223192	1223224	PF3D7_1431100	PIP2	protein_coding_gene
Pf3D7_14_v3	1226684	1226707	PF3D7_1431200		protein_coding_gene
Pf3D7_14_v3	1227454	1227489	PF3D7_1431200		protein_coding_gene
Pf3D7_14_v3	1227833	1227852	PF3D7_1431200		protein_coding_gene
Pf3D7_14_v3	1231075	1231098	PF3D7_1431300	LSG1	protein_coding_gene
Pf3D7_14_v3	1231575	1231615	PF3D7_1431300	LSG1	protein_coding_gene
Pf3D7_14_v3	1231621	1231664	PF3D7_1431300	LSG1	protein_coding_gene
Pf3D7_14_v3	1232256	1232293	PF3D7_1431300	LSG1	protein_coding_gene
Pf3D7_14_v3	1232850	1232877	PF3D7_1431300	LSG1	protein_coding_gene
Pf3D7_14_v3	1232850	1232877	PF3D7_1431400	SRA	protein_coding_gene
Pf3D7_14_v3	1233382	1233770	PF3D7_1431300	LSG1	protein_coding_gene
Pf3D7_14_v3	1233382	1233770	PF3D7_1431400	SRA	protein_coding_gene
Pf3D7_14_v3	1235016	1235081	PF3D7_1431400	SRA	protein_coding_gene
Pf3D7_14_v3	1235551	1235571	PF3D7_1431400	SRA	protein_coding_gene
Pf3D7_14_v3	1236024	1236071	PF3D7_1431400	SRA	protein_coding_gene
Pf3D7_14_v3	1236851	1236873	PF3D7_1431400	SRA	protein_coding_gene
Pf3D7_14_v3	1236879	1236893	PF3D7_1431400	SRA	protein_coding_gene
Pf3D7_14_v3	1236903	1236965	PF3D7_1431400	SRA	protein_coding_gene
Pf3D7_14_v3	1236973	1237009	PF3D7_1431400	SRA	protein_coding_gene
Pf3D7_14_v3	1237138	1237160	PF3D7_1431400	SRA	protein_coding_gene
Pf3D7_14_v3	1239592	1239618	PF3D7_1431500	MAPK1	protein_coding_gene
Pf3D7_14_v3	1240912	1240952	PF3D7_1431500	MAPK1	protein_coding_gene
Pf3D7_14_v3	1243848	1243872	PF3D7_1431600	SCS-beta	protein_coding_gene
Pf3D7_14_v3	1244011	1244038	PF3D7_1431600	SCS-beta	protein_coding_gene
Pf3D7_14_v3	1244219	1244250	PF3D7_1431600	SCS-beta	protein_coding_gene
Pf3D7_14_v3	1244313	1244357	PF3D7_1431600	SCS-beta	protein_coding_gene
Pf3D7_14_v3	1244814	1244871	PF3D7_1431600	SCS-beta	protein_coding_gene
Pf3D7_14_v3	1244968	1245005	PF3D7_1431600	SCS-beta	protein_coding_gene
Pf3D7_14_v3	1245314	1245333	PF3D7_1431600	SCS-beta	protein_coding_gene
Pf3D7_14_v3	1247098	1247161	PF3D7_1431700		protein_coding_gene
Pf3D7_14_v3	1247532	1247558	PF3D7_1431700		protein_coding_gene
Pf3D7_14_v3	1247650	1247664	PF3D7_1431700		protein_coding_gene
Pf3D7_14_v3	1249329	1249363	PF3D7_1431800	E-NTPDase	protein_coding_gene
Pf3D7_14_v3	1249538	1249593	PF3D7_1431800	E-NTPDase	protein_coding_gene
Pf3D7_14_v3	1250721	1250749	PF3D7_1431800	E-NTPDase	protein_coding_gene
Pf3D7_14_v3	1252101	1252125	PF3D7_1431800	E-NTPDase	protein_coding_gene
Pf3D7_14_v3	1252326	1252342	PF3D7_1431800	E-NTPDase	protein_coding_gene
Pf3D7_14_v3	1253370	1253407	PF3D7_1431900	ISC3	protein_coding_gene
Pf3D7_14_v3	1253718	1253743	PF3D7_1431900	ISC3	protein_coding_gene
Pf3D7_14_v3	1254739	1254848	PF3D7_1431900	ISC3	protein_coding_gene
Pf3D7_14_v3	1255467	1255495	PF3D7_1431900	ISC3	protein_coding_gene
Pf3D7_14_v3	1256170	1256213	PF3D7_1431900	ISC3	protein_coding_gene
Pf3D7_14_v3	1257685	1257701	PF3D7_1432000	SYN11	protein_coding_gene
Pf3D7_14_v3	1258208	1258237	PF3D7_1432000	SYN11	protein_coding_gene
Pf3D7_14_v3	1261214	1261253	PF3D7_1432100	VAC	protein_coding_gene
Pf3D7_14_v3	1261507	1261524	PF3D7_1432100	VAC	protein_coding_gene
Pf3D7_14_v3	1261647	1261676	PF3D7_1432100	VAC	protein_coding_gene
Pf3D7_14_v3	1261803	1261828	PF3D7_1432100	VAC	protein_coding_gene
Pf3D7_14_v3	1263675	1263692	PF3D7_1432200		protein_coding_gene
Pf3D7_14_v3	1265555	1265589	PF3D7_1432200		protein_coding_gene
Pf3D7_14_v3	1266427	1266448	PF3D7_1432200		protein_coding_gene
Pf3D7_14_v3	1268765	1268785	PF3D7_1432200		protein_coding_gene
Pf3D7_14_v3	1270803	1270861	PF3D7_1432300		protein_coding_gene
Pf3D7_14_v3	1273297	1273318	PF3D7_1432300		protein_coding_gene
Pf3D7_14_v3	1273420	1273476	PF3D7_1432300		protein_coding_gene
Pf3D7_14_v3	1273532	1273627	PF3D7_1432300		protein_coding_gene
Pf3D7_14_v3	1273921	1273953	PF3D7_1432300		protein_coding_gene
Pf3D7_14_v3	1274162	1274178	PF3D7_1432300		protein_coding_gene
Pf3D7_14_v3	1275928	1275953	PF3D7_1432400	LRR5	protein_coding_gene
Pf3D7_14_v3	1276070	1276092	PF3D7_1432400	LRR5	protein_coding_gene
Pf3D7_14_v3	1277483	1277519	PF3D7_1432400	LRR5	protein_coding_gene
Pf3D7_14_v3	1278324	1278363	PF3D7_1432400	LRR5	protein_coding_gene
Pf3D7_14_v3	1278459	1278489	PF3D7_1432400	LRR5	protein_coding_gene
Pf3D7_14_v3	1279649	1279686	PF3D7_1432400	LRR5	protein_coding_gene
Pf3D7_14_v3	1279851	1279863	PF3D7_1432400	LRR5	protein_coding_gene
Pf3D7_14_v3	1280913	1280940	PF3D7_1432400	LRR5	protein_coding_gene
Pf3D7_14_v3	1281752	1281786	PF3D7_1432400	LRR5	protein_coding_gene
Pf3D7_14_v3	1283815	1283841	PF3D7_1432500		protein_coding_gene
Pf3D7_14_v3	1284296	1284310	PF3D7_1432500		protein_coding_gene
Pf3D7_14_v3	1285181	1285200	PF3D7_1432500		protein_coding_gene
Pf3D7_14_v3	1287051	1287079	PF3D7_1432600		protein_coding_gene
Pf3D7_14_v3	1290040	1290073	PF3D7_1432700		protein_coding_gene
Pf3D7_14_v3	1290161	1290191	PF3D7_1432700		protein_coding_gene
Pf3D7_14_v3	1290390	1290407	PF3D7_1432700		protein_coding_gene
Pf3D7_14_v3	1290610	1290671	PF3D7_1432700		protein_coding_gene
Pf3D7_14_v3	1290834	1290894	PF3D7_1432700		protein_coding_gene
Pf3D7_14_v3	1291052	1291076	PF3D7_1432700		protein_coding_gene
Pf3D7_14_v3	1292919	1292952	PF3D7_1432800		protein_coding_gene
Pf3D7_14_v3	1293594	1293623	PF3D7_1432800		protein_coding_gene
Pf3D7_14_v3	1294709	1294744	PF3D7_1432800		protein_coding_gene
Pf3D7_14_v3	1295024	1295047	PF3D7_1432800		protein_coding_gene
Pf3D7_14_v3	1296184	1296220	PF3D7_1432900		protein_coding_gene
Pf3D7_14_v3	1296476	1296488	PF3D7_1432900		protein_coding_gene
Pf3D7_14_v3	1296622	1296673	PF3D7_1432900		protein_coding_gene
Pf3D7_14_v3	1297157	1297212	PF3D7_1432900		protein_coding_gene
Pf3D7_14_v3	1298672	1298727	PF3D7_1433000	NOP10	protein_coding_gene
Pf3D7_14_v3	1298924	1298937	PF3D7_1433000	NOP10	protein_coding_gene
Pf3D7_14_v3	1299019	1299051	PF3D7_1433000	NOP10	protein_coding_gene
Pf3D7_14_v3	1300381	1300404	PF3D7_1433100		protein_coding_gene
Pf3D7_14_v3	1301141	1301201	PF3D7_1433100		protein_coding_gene
Pf3D7_14_v3	1301295	1301328	PF3D7_1433100		protein_coding_gene
Pf3D7_14_v3	1302162	1302213	PF3D7_1433100		protein_coding_gene
Pf3D7_14_v3	1302550	1302567	PF3D7_1433100		protein_coding_gene
Pf3D7_14_v3	1303491	1303529	PF3D7_1433100		protein_coding_gene
Pf3D7_14_v3	1310458	1310486	PF3D7_1433300	RBAP46	protein_coding_gene
Pf3D7_14_v3	1310661	1310684	PF3D7_1433300	RBAP46	protein_coding_gene
Pf3D7_14_v3	1311753	1311833	PF3D7_1433300	RBAP46	protein_coding_gene
Pf3D7_14_v3	1311931	1311956	PF3D7_1433400	PHD2	protein_coding_gene
Pf3D7_14_v3	1311931	1311956	PF3D7_1433300	RBAP46	protein_coding_gene
Pf3D7_14_v3	1312297	1312326	PF3D7_1433400	PHD2	protein_coding_gene
Pf3D7_14_v3	1312577	1312601	PF3D7_1433400	PHD2	protein_coding_gene
Pf3D7_14_v3	1312986	1313012	PF3D7_1433400	PHD2	protein_coding_gene
Pf3D7_14_v3	1313869	1313903	PF3D7_1433400	PHD2	protein_coding_gene
Pf3D7_14_v3	1314239	1314259	PF3D7_1433400	PHD2	protein_coding_gene
Pf3D7_14_v3	1315426	1315457	PF3D7_1433400	PHD2	protein_coding_gene
Pf3D7_14_v3	1317016	1317037	PF3D7_1433400	PHD2	protein_coding_gene
Pf3D7_14_v3	1317554	1317572	PF3D7_1433400	PHD2	protein_coding_gene
Pf3D7_14_v3	1317588	1317618	PF3D7_1433400	PHD2	protein_coding_gene
Pf3D7_14_v3	1319092	1319144	PF3D7_1433400	PHD2	protein_coding_gene
Pf3D7_14_v3	1319331	1319364	PF3D7_1433400	PHD2	protein_coding_gene
Pf3D7_14_v3	1319850	1319891	PF3D7_1433400	PHD2	protein_coding_gene
Pf3D7_14_v3	1319998	1320053	PF3D7_1433400	PHD2	protein_coding_gene
Pf3D7_14_v3	1320246	1320272	PF3D7_1433400	PHD2	protein_coding_gene
Pf3D7_14_v3	1320768	1320855	PF3D7_1433400	PHD2	protein_coding_gene
Pf3D7_14_v3	1322276	1322312	PF3D7_1433400	PHD2	protein_coding_gene
Pf3D7_14_v3	1322629	1322654	PF3D7_1433400	PHD2	protein_coding_gene
Pf3D7_14_v3	1322671	1322699	PF3D7_1433400	PHD2	protein_coding_gene
Pf3D7_14_v3	1324601	1324624	PF3D7_1433400	PHD2	protein_coding_gene
Pf3D7_14_v3	1325245	1325301	PF3D7_1433400	PHD2	protein_coding_gene
Pf3D7_14_v3	1326979	1327020	PF3D7_1433400	PHD2	protein_coding_gene
Pf3D7_14_v3	1330226	1330240	PF3D7_1433400	PHD2	protein_coding_gene
Pf3D7_14_v3	1332709	1332773	PF3D7_1433500	TOP2	protein_coding_gene
Pf3D7_14_v3	1332881	1332912	PF3D7_1433500	TOP2	protein_coding_gene
Pf3D7_14_v3	1335474	1335497	PF3D7_1433500	TOP2	protein_coding_gene
Pf3D7_14_v3	1335621	1335641	PF3D7_1433500	TOP2	protein_coding_gene
Pf3D7_14_v3	1336650	1336678	PF3D7_1433500	TOP2	protein_coding_gene
Pf3D7_14_v3	1337633	1337666	PF3D7_1433500	TOP2	protein_coding_gene
Pf3D7_14_v3	1337912	1337941	PF3D7_1433500	TOP2	protein_coding_gene
Pf3D7_14_v3	1338640	1338660	PF3D7_1433500	TOP2	protein_coding_gene
Pf3D7_14_v3	1342014	1342044	PF3D7_1433600	SPC1	protein_coding_gene
Pf3D7_14_v3	1342014	1342044	PF3D7_1433700		protein_coding_gene
Pf3D7_14_v3	1342204	1342229	PF3D7_1433600	SPC1	protein_coding_gene
Pf3D7_14_v3	1342204	1342229	PF3D7_1433700		protein_coding_gene
Pf3D7_14_v3	1342633	1342675	PF3D7_1433700		protein_coding_gene
Pf3D7_14_v3	1346693	1346725	PF3D7_1433700		protein_coding_gene
Pf3D7_14_v3	1347895	1347915	PF3D7_1433700		protein_coding_gene
Pf3D7_14_v3	1350965	1351012	PF3D7_1433800		protein_coding_gene
Pf3D7_14_v3	1351919	1351943	PF3D7_1433800		protein_coding_gene
Pf3D7_14_v3	1353789	1353816	PF3D7_1433800		protein_coding_gene
Pf3D7_14_v3	1353975	1353995	PF3D7_1433800		protein_coding_gene
Pf3D7_14_v3	1354378	1354402	PF3D7_1433800		protein_coding_gene
Pf3D7_14_v3	1355262	1355283	PF3D7_1433800		protein_coding_gene
Pf3D7_14_v3	1355504	1355538	PF3D7_1433800		protein_coding_gene
Pf3D7_14_v3	1355973	1355993	PF3D7_1433800		protein_coding_gene
Pf3D7_14_v3	1356572	1356596	PF3D7_1433800		protein_coding_gene
Pf3D7_14_v3	1358280	1358305	PF3D7_1433800		protein_coding_gene
Pf3D7_14_v3	1358546	1358560	PF3D7_1433800		protein_coding_gene
Pf3D7_14_v3	1362490	1362507	PF3D7_1433900		protein_coding_gene
Pf3D7_14_v3	1365115	1365135	PF3D7_1434000	CAF16	protein_coding_gene
Pf3D7_14_v3	1365115	1365135	PF3D7_1433900		protein_coding_gene
Pf3D7_14_v3	1365140	1365157	PF3D7_1434000	CAF16	protein_coding_gene
Pf3D7_14_v3	1365140	1365157	PF3D7_1433900		protein_coding_gene
Pf3D7_14_v3	1365749	1365785	PF3D7_1434000	CAF16	protein_coding_gene
Pf3D7_14_v3	1365749	1365785	PF3D7_1433900		protein_coding_gene
Pf3D7_14_v3	1367796	1367821	PF3D7_1434100		protein_coding_gene
Pf3D7_14_v3	1368889	1368904	PF3D7_1434200	CAM	protein_coding_gene
Pf3D7_14_v3	1369778	1369800	PF3D7_1434200	CAM	protein_coding_gene
Pf3D7_14_v3	1370755	1370784	PF3D7_1434200	CAM	protein_coding_gene
Pf3D7_14_v3	1370755	1370784	PF3D7_1434300	HOP	protein_coding_gene
Pf3D7_14_v3	1371819	1371857	PF3D7_1434200	CAM	protein_coding_gene
Pf3D7_14_v3	1371819	1371857	PF3D7_1434300	HOP	protein_coding_gene
Pf3D7_14_v3	1373449	1373538	PF3D7_1434300	HOP	protein_coding_gene
Pf3D7_14_v3	1373943	1373973	PF3D7_1434300	HOP	protein_coding_gene
Pf3D7_14_v3	1374013	1374043	PF3D7_1434300	HOP	protein_coding_gene
Pf3D7_14_v3	1374235	1374273	PF3D7_1434300	HOP	protein_coding_gene
Pf3D7_14_v3	1375798	1375833	PF3D7_1434400		protein_coding_gene
Pf3D7_14_v3	1376094	1376109	PF3D7_1434400		protein_coding_gene
Pf3D7_14_v3	1376837	1376850	PF3D7_1434400		protein_coding_gene
Pf3D7_14_v3	1377152	1377170	PF3D7_1434400		protein_coding_gene
Pf3D7_14_v3	1380309	1380325	PF3D7_1434500		protein_coding_gene
Pf3D7_14_v3	1380576	1380593	PF3D7_1434500		protein_coding_gene
Pf3D7_14_v3	1380809	1380901	PF3D7_1434500		protein_coding_gene
Pf3D7_14_v3	1380959	1381001	PF3D7_1434500		protein_coding_gene
Pf3D7_14_v3	1382198	1382226	PF3D7_1434500		protein_coding_gene
Pf3D7_14_v3	1383724	1383742	PF3D7_1434500		protein_coding_gene
Pf3D7_14_v3	1384178	1384204	PF3D7_1434500		protein_coding_gene
Pf3D7_14_v3	1384436	1384472	PF3D7_1434500		protein_coding_gene
Pf3D7_14_v3	1385165	1385205	PF3D7_1434500		protein_coding_gene
Pf3D7_14_v3	1385211	1385236	PF3D7_1434500		protein_coding_gene
Pf3D7_14_v3	1386776	1386803	PF3D7_1434500		protein_coding_gene
Pf3D7_14_v3	1387684	1387703	PF3D7_1434500		protein_coding_gene
Pf3D7_14_v3	1390080	1390092	PF3D7_1434500		protein_coding_gene
Pf3D7_14_v3	1390761	1390816	PF3D7_1434500		protein_coding_gene
Pf3D7_14_v3	1392851	1392944	PF3D7_1434500		protein_coding_gene
Pf3D7_14_v3	1393198	1393246	PF3D7_1434500		protein_coding_gene
Pf3D7_14_v3	1393284	1393306	PF3D7_1434500		protein_coding_gene
Pf3D7_14_v3	1393927	1393950	PF3D7_1434500		protein_coding_gene
Pf3D7_14_v3	1393972	1394007	PF3D7_1434500		protein_coding_gene
Pf3D7_14_v3	1394816	1394838	PF3D7_1434500		protein_coding_gene
Pf3D7_14_v3	1395448	1395479	PF3D7_1434500		protein_coding_gene
Pf3D7_14_v3	1396718	1396745	PF3D7_1434500		protein_coding_gene
Pf3D7_14_v3	1396794	1396821	PF3D7_1434500		protein_coding_gene
Pf3D7_14_v3	1396953	1396993	PF3D7_1434500		protein_coding_gene
Pf3D7_14_v3	1398279	1398307	PF3D7_1434500		protein_coding_gene
Pf3D7_14_v3	1399045	1399078	PF3D7_1434500		protein_coding_gene
Pf3D7_14_v3	1400448	1400482	PF3D7_1434500		protein_coding_gene
Pf3D7_14_v3	1400713	1400727	PF3D7_1434500		protein_coding_gene
Pf3D7_14_v3	1400757	1400799	PF3D7_1434500		protein_coding_gene
Pf3D7_14_v3	1401083	1401098	PF3D7_1434500		protein_coding_gene
Pf3D7_14_v3	1401337	1401375	PF3D7_1434500		protein_coding_gene
Pf3D7_14_v3	1402069	1402090	PF3D7_1434500		protein_coding_gene
Pf3D7_14_v3	1402615	1402634	PF3D7_1434500		protein_coding_gene
Pf3D7_14_v3	1404672	1404690	PF3D7_1434600	METAP2	protein_coding_gene
Pf3D7_14_v3	1404697	1404713	PF3D7_1434600	METAP2	protein_coding_gene
Pf3D7_14_v3	1404836	1404932	PF3D7_1434600	METAP2	protein_coding_gene
Pf3D7_14_v3	1405321	1405348	PF3D7_1434600	METAP2	protein_coding_gene
Pf3D7_14_v3	1405835	1405872	PF3D7_1434600	METAP2	protein_coding_gene
Pf3D7_14_v3	1406150	1406197	PF3D7_1434600	METAP2	protein_coding_gene
Pf3D7_14_v3	1407164	1407194	PF3D7_1434600	METAP2	protein_coding_gene
Pf3D7_14_v3	1407164	1407194	PF3D7_1434700	TIM17	protein_coding_gene
Pf3D7_14_v3	1407606	1407628	PF3D7_1434700	TIM17	protein_coding_gene
Pf3D7_14_v3	1410418	1410442	PF3D7_1434800		protein_coding_gene
Pf3D7_14_v3	1410528	1410589	PF3D7_1434800		protein_coding_gene
Pf3D7_14_v3	1410806	1410835	PF3D7_1434800		protein_coding_gene
Pf3D7_14_v3	1411355	1411374	PF3D7_1434800		protein_coding_gene
Pf3D7_14_v3	1411856	1411873	PF3D7_1434900		protein_coding_gene
Pf3D7_14_v3	1412188	1412228	PF3D7_1434900		protein_coding_gene
Pf3D7_14_v3	1412455	1412506	PF3D7_1434900		protein_coding_gene
Pf3D7_14_v3	1414333	1414366	PF3D7_1435000	COX15	protein_coding_gene
Pf3D7_14_v3	1414904	1414954	PF3D7_1435000	COX15	protein_coding_gene
Pf3D7_14_v3	1416686	1416741	PF3D7_1435100		protein_coding_gene
Pf3D7_14_v3	1419605	1419680	PF3D7_1435200		protein_coding_gene
Pf3D7_14_v3	1419854	1419899	PF3D7_1435200		protein_coding_gene
Pf3D7_14_v3	1420945	1420976	PF3D7_1435200		protein_coding_gene
Pf3D7_14_v3	1421568	1421587	PF3D7_1435300		protein_coding_gene
Pf3D7_14_v3	1422333	1422374	PF3D7_1435300		protein_coding_gene
Pf3D7_14_v3	1422669	1422694	PF3D7_1435300		protein_coding_gene
Pf3D7_14_v3	1423181	1423253	PF3D7_1435300		protein_coding_gene
Pf3D7_14_v3	1423317	1423329	PF3D7_1435300		protein_coding_gene
Pf3D7_14_v3	1423346	1423403	PF3D7_1435300		protein_coding_gene
Pf3D7_14_v3	1423490	1423509	PF3D7_1435300		protein_coding_gene
Pf3D7_14_v3	1423827	1423861	PF3D7_1435300		protein_coding_gene
Pf3D7_14_v3	1423886	1423925	PF3D7_1435300		protein_coding_gene
Pf3D7_14_v3	1424234	1424254	PF3D7_1435300		protein_coding_gene
Pf3D7_14_v3	1424883	1424971	PF3D7_1435300		protein_coding_gene
Pf3D7_14_v3	1425198	1425232	PF3D7_1435300		protein_coding_gene
Pf3D7_14_v3	1425255	1425286	PF3D7_1435300		protein_coding_gene
Pf3D7_14_v3	1425305	1425367	PF3D7_1435300		protein_coding_gene
Pf3D7_14_v3	1425467	1425498	PF3D7_1435300		protein_coding_gene
Pf3D7_14_v3	1425517	1425541	PF3D7_1435300		protein_coding_gene
Pf3D7_14_v3	1425646	1425670	PF3D7_1435300		protein_coding_gene
Pf3D7_14_v3	1426417	1426439	PF3D7_1435300		protein_coding_gene
Pf3D7_14_v3	1426465	1426496	PF3D7_1435300		protein_coding_gene
Pf3D7_14_v3	1426839	1426850	PF3D7_1435300		protein_coding_gene
Pf3D7_14_v3	1426900	1426924	PF3D7_1435300		protein_coding_gene
Pf3D7_14_v3	1427136	1427199	PF3D7_1435300		protein_coding_gene
Pf3D7_14_v3	1427304	1427330	PF3D7_1435300		protein_coding_gene
Pf3D7_14_v3	1427386	1427430	PF3D7_1435300		protein_coding_gene
Pf3D7_14_v3	1427605	1427619	PF3D7_1435300		protein_coding_gene
Pf3D7_14_v3	1428108	1428161	PF3D7_1435300		protein_coding_gene
Pf3D7_14_v3	1429021	1429057	PF3D7_1435300		protein_coding_gene
Pf3D7_14_v3	1429353	1429385	PF3D7_1435300		protein_coding_gene
Pf3D7_14_v3	1429650	1429674	PF3D7_1435300		protein_coding_gene
Pf3D7_14_v3	1429724	1429753	PF3D7_1435300		protein_coding_gene
Pf3D7_14_v3	1429820	1429885	PF3D7_1435300		protein_coding_gene
Pf3D7_14_v3	1430329	1430402	PF3D7_1435300		protein_coding_gene
Pf3D7_14_v3	1430797	1430835	PF3D7_1435300		protein_coding_gene
Pf3D7_14_v3	1431054	1431086	PF3D7_1435300		protein_coding_gene
Pf3D7_14_v3	1431120	1431174	PF3D7_1435300		protein_coding_gene
Pf3D7_14_v3	1431860	1431881	PF3D7_1435300		protein_coding_gene
Pf3D7_14_v3	1433801	1433829	PF3D7_1435400	EMC4	protein_coding_gene
Pf3D7_14_v3	1434043	1434061	PF3D7_1435400	EMC4	protein_coding_gene
Pf3D7_14_v3	1434073	1434092	PF3D7_1435400	EMC4	protein_coding_gene
Pf3D7_14_v3	1434307	1434347	PF3D7_1435400	EMC4	protein_coding_gene
Pf3D7_14_v3	1434634	1434655	PF3D7_1435400	EMC4	protein_coding_gene
Pf3D7_14_v3	1435597	1435619	PF3D7_1435500	CLC	protein_coding_gene
Pf3D7_14_v3	1435892	1435907	PF3D7_1435500	CLC	protein_coding_gene
Pf3D7_14_v3	1436798	1436832	PF3D7_1435500	CLC	protein_coding_gene
Pf3D7_14_v3	1437808	1437824	PF3D7_1435600		protein_coding_gene
Pf3D7_14_v3	1441611	1441650	PF3D7_1435600		protein_coding_gene
Pf3D7_14_v3	1441952	1441970	PF3D7_1435600		protein_coding_gene
Pf3D7_14_v3	1442134	1442161	PF3D7_1435600		protein_coding_gene
Pf3D7_14_v3	1442174	1442208	PF3D7_1435600		protein_coding_gene
Pf3D7_14_v3	1443608	1443633	PF3D7_1435600		protein_coding_gene
Pf3D7_14_v3	1445405	1445432	PF3D7_1435700		protein_coding_gene
Pf3D7_14_v3	1446018	1446044	PF3D7_1435700		protein_coding_gene
Pf3D7_14_v3	1446202	1446242	PF3D7_1435700		protein_coding_gene
Pf3D7_14_v3	1446256	1446271	PF3D7_1435700		protein_coding_gene
Pf3D7_14_v3	1446416	1446436	PF3D7_1435700		protein_coding_gene
Pf3D7_14_v3	1446934	1446950	PF3D7_1435700		protein_coding_gene
Pf3D7_14_v3	1447803	1447832	PF3D7_1435700		protein_coding_gene
Pf3D7_14_v3	1448107	1448156	PF3D7_1435700		protein_coding_gene
Pf3D7_14_v3	1448816	1448832	PF3D7_1435700		protein_coding_gene
Pf3D7_14_v3	1449387	1449431	PF3D7_1435700		protein_coding_gene
Pf3D7_14_v3	1452623	1452650	PF3D7_1435800	ERA	protein_coding_gene
Pf3D7_14_v3	1453628	1453651	PF3D7_1435800	ERA	protein_coding_gene
Pf3D7_14_v3	1455436	1455457	PF3D7_1435900		protein_coding_gene
Pf3D7_14_v3	1458165	1458198	PF3D7_1436000	GPI	protein_coding_gene
Pf3D7_14_v3	1458242	1458256	PF3D7_1436000	GPI	protein_coding_gene
Pf3D7_14_v3	1458279	1458311	PF3D7_1436000	GPI	protein_coding_gene
Pf3D7_14_v3	1458408	1458442	PF3D7_1436000	GPI	protein_coding_gene
Pf3D7_14_v3	1458978	1459036	PF3D7_1436000	GPI	protein_coding_gene
Pf3D7_14_v3	1459265	1459295	PF3D7_1436000	GPI	protein_coding_gene
Pf3D7_14_v3	1459488	1459514	PF3D7_1436000	GPI	protein_coding_gene
Pf3D7_14_v3	1459597	1459619	PF3D7_1436000	GPI	protein_coding_gene
Pf3D7_14_v3	1459716	1459777	PF3D7_1436000	GPI	protein_coding_gene
Pf3D7_14_v3	1462040	1462077	PF3D7_1436100		protein_coding_gene
Pf3D7_14_v3	1462648	1462683	PF3D7_1436100		protein_coding_gene
Pf3D7_14_v3	1462931	1462965	PF3D7_1436100		protein_coding_gene
Pf3D7_14_v3	1463071	1463093	PF3D7_1436100		protein_coding_gene
Pf3D7_14_v3	1463337	1463383	PF3D7_1436100		protein_coding_gene
Pf3D7_14_v3	1463409	1463444	PF3D7_1436100		protein_coding_gene
Pf3D7_14_v3	1464100	1464114	PF3D7_1436100		protein_coding_gene
Pf3D7_14_v3	1464771	1464792	PF3D7_1436100		protein_coding_gene
Pf3D7_14_v3	1464855	1464882	PF3D7_1436100		protein_coding_gene
Pf3D7_14_v3	1465013	1465028	PF3D7_1436100		protein_coding_gene
Pf3D7_14_v3	1466963	1466989	PF3D7_1436100		protein_coding_gene
Pf3D7_14_v3	1467924	1467965	PF3D7_1436100		protein_coding_gene
Pf3D7_14_v3	1467924	1467965	PF3D7_1436200	BCP1	protein_coding_gene
Pf3D7_14_v3	1468807	1468834	PF3D7_1436200	BCP1	protein_coding_gene
Pf3D7_14_v3	1470252	1470280	PF3D7_1436200	BCP1	protein_coding_gene
Pf3D7_14_v3	1471518	1471532	PF3D7_1436200	BCP1	protein_coding_gene
Pf3D7_14_v3	1471537	1471555	PF3D7_1436200	BCP1	protein_coding_gene
Pf3D7_14_v3	1472191	1472211	PF3D7_1436200	BCP1	protein_coding_gene
Pf3D7_14_v3	1473699	1473725	PF3D7_1436200	BCP1	protein_coding_gene
Pf3D7_14_v3	1479528	1479567	PF3D7_1436300	PTEX150	protein_coding_gene
Pf3D7_14_v3	1480073	1480112	PF3D7_1436300	PTEX150	protein_coding_gene
Pf3D7_14_v3	1480765	1480793	PF3D7_1436300	PTEX150	protein_coding_gene
Pf3D7_14_v3	1481165	1481207	PF3D7_1436300	PTEX150	protein_coding_gene
Pf3D7_14_v3	1481710	1481730	PF3D7_1436300	PTEX150	protein_coding_gene
Pf3D7_14_v3	1482725	1482752	PF3D7_1436300	PTEX150	protein_coding_gene
Pf3D7_14_v3	1484183	1484197	PF3D7_1436400		protein_coding_gene
Pf3D7_14_v3	1488904	1488936	PF3D7_1436500		protein_coding_gene
Pf3D7_14_v3	1490023	1490050	PF3D7_1436500		protein_coding_gene
Pf3D7_14_v3	1490663	1490695	PF3D7_1436600	PKG	protein_coding_gene
Pf3D7_14_v3	1490730	1490807	PF3D7_1436600	PKG	protein_coding_gene
Pf3D7_14_v3	1490885	1490901	PF3D7_1436600	PKG	protein_coding_gene
Pf3D7_14_v3	1490922	1490966	PF3D7_1436600	PKG	protein_coding_gene
Pf3D7_14_v3	1492331	1492359	PF3D7_1436600	PKG	protein_coding_gene
Pf3D7_14_v3	1493049	1493069	PF3D7_1436600	PKG	protein_coding_gene
Pf3D7_14_v3	1493097	1493133	PF3D7_1436600	PKG	protein_coding_gene
Pf3D7_14_v3	1496054	1496080	PF3D7_1436700		protein_coding_gene
Pf3D7_14_v3	1496437	1496458	PF3D7_1436700		protein_coding_gene
Pf3D7_14_v3	1497082	1497106	PF3D7_1436700		protein_coding_gene
Pf3D7_14_v3	1497831	1497855	PF3D7_1436700		protein_coding_gene
Pf3D7_14_v3	1498408	1498421	PF3D7_1436700		protein_coding_gene
Pf3D7_14_v3	1498980	1499033	PF3D7_1436800	ClpR	protein_coding_gene
Pf3D7_14_v3	1500626	1500670	PF3D7_1436900		protein_coding_gene
Pf3D7_14_v3	1504112	1504140	PF3D7_1437000	NAT8	protein_coding_gene
Pf3D7_14_v3	1507418	1507435	PF3D7_1437200		protein_coding_gene
Pf3D7_14_v3	1507512	1507626	PF3D7_1437200		protein_coding_gene
Pf3D7_14_v3	1507862	1507923	PF3D7_1437200		protein_coding_gene
Pf3D7_14_v3	1508138	1508178	PF3D7_1437200		protein_coding_gene
Pf3D7_14_v3	1508398	1508469	PF3D7_1437200		protein_coding_gene
Pf3D7_14_v3	1508643	1508696	PF3D7_1437200		protein_coding_gene
Pf3D7_14_v3	1508879	1508912	PF3D7_1437200		protein_coding_gene
Pf3D7_14_v3	1509084	1509118	PF3D7_1437200		protein_coding_gene
Pf3D7_14_v3	1509233	1509259	PF3D7_1437200		protein_coding_gene
Pf3D7_14_v3	1509821	1509876	PF3D7_1437200		protein_coding_gene
Pf3D7_14_v3	1513956	1513982	PF3D7_1437300		protein_coding_gene
Pf3D7_14_v3	1514351	1514403	PF3D7_1437300		protein_coding_gene
Pf3D7_14_v3	1514667	1514707	PF3D7_1437300		protein_coding_gene
Pf3D7_14_v3	1517172	1517196	PF3D7_1437400	PANK2	protein_coding_gene
Pf3D7_14_v3	1517344	1517358	PF3D7_1437400	PANK2	protein_coding_gene
Pf3D7_14_v3	1517707	1517726	PF3D7_1437400	PANK2	protein_coding_gene
Pf3D7_14_v3	1518113	1518141	PF3D7_1437400	PANK2	protein_coding_gene
Pf3D7_14_v3	1519273	1519294	PF3D7_1437400	PANK2	protein_coding_gene
Pf3D7_14_v3	1519431	1519459	PF3D7_1437400	PANK2	protein_coding_gene
Pf3D7_14_v3	1521166	1521185	PF3D7_1437500		protein_coding_gene
Pf3D7_14_v3	1523425	1523438	PF3D7_1437600		protein_coding_gene
Pf3D7_14_v3	1523880	1523898	PF3D7_1437600		protein_coding_gene
Pf3D7_14_v3	1524644	1524664	PF3D7_1437600		protein_coding_gene
Pf3D7_14_v3	1524697	1524714	PF3D7_1437600		protein_coding_gene
Pf3D7_14_v3	1525787	1525804	PF3D7_1437700		protein_coding_gene
Pf3D7_14_v3	1526341	1526399	PF3D7_1437700		protein_coding_gene
Pf3D7_14_v3	1526671	1526685	PF3D7_1437700		protein_coding_gene
Pf3D7_14_v3	1527051	1527079	PF3D7_1437700		protein_coding_gene
Pf3D7_14_v3	1527121	1527145	PF3D7_1437700		protein_coding_gene
Pf3D7_14_v3	1527440	1527474	PF3D7_1437700		protein_coding_gene
Pf3D7_14_v3	1527600	1527670	PF3D7_1437700		protein_coding_gene
Pf3D7_14_v3	1527684	1527720	PF3D7_1437700		protein_coding_gene
Pf3D7_14_v3	1528210	1528247	PF3D7_1437700		protein_coding_gene
Pf3D7_14_v3	1530072	1530096	PF3D7_1437800	TRAPPC5	protein_coding_gene
Pf3D7_14_v3	1530328	1530395	PF3D7_1437800	TRAPPC5	protein_coding_gene
Pf3D7_14_v3	1530745	1530791	PF3D7_1437800	TRAPPC5	protein_coding_gene
Pf3D7_14_v3	1532483	1532511	PF3D7_1437900	HSP40	protein_coding_gene
Pf3D7_14_v3	1533090	1533118	PF3D7_1437900	HSP40	protein_coding_gene
Pf3D7_14_v3	1533331	1533402	PF3D7_1437900	HSP40	protein_coding_gene
Pf3D7_14_v3	1533784	1533824	PF3D7_1437900	HSP40	protein_coding_gene
Pf3D7_14_v3	1534119	1534165	PF3D7_1437900	HSP40	protein_coding_gene
Pf3D7_14_v3	1534384	1534434	PF3D7_1437900	HSP40	protein_coding_gene
Pf3D7_14_v3	1534600	1534638	PF3D7_1437900	HSP40	protein_coding_gene
Pf3D7_14_v3	1534793	1534824	PF3D7_1437900	HSP40	protein_coding_gene
Pf3D7_14_v3	1537584	1537636	PF3D7_1438000		protein_coding_gene
Pf3D7_14_v3	1538318	1538348	PF3D7_1438000		protein_coding_gene
Pf3D7_14_v3	1538395	1538446	PF3D7_1438000		protein_coding_gene
Pf3D7_14_v3	1541730	1541784	PF3D7_1438100	SEC62	protein_coding_gene
Pf3D7_14_v3	1542534	1542547	PF3D7_1438100	SEC62	protein_coding_gene
Pf3D7_14_v3	1542553	1542632	PF3D7_1438100	SEC62	protein_coding_gene
Pf3D7_14_v3	1549478	1549501	PF3D7_1438400	MCA2	protein_coding_gene
Pf3D7_14_v3	1549949	1549968	PF3D7_1438400	MCA2	protein_coding_gene
Pf3D7_14_v3	1550642	1550659	PF3D7_1438400	MCA2	protein_coding_gene
Pf3D7_14_v3	1551089	1551118	PF3D7_1438400	MCA2	protein_coding_gene
Pf3D7_14_v3	1551266	1551280	PF3D7_1438400	MCA2	protein_coding_gene
Pf3D7_14_v3	1551385	1551408	PF3D7_1438400	MCA2	protein_coding_gene
Pf3D7_14_v3	1552023	1552065	PF3D7_1438400	MCA2	protein_coding_gene
Pf3D7_14_v3	1552129	1552163	PF3D7_1438400	MCA2	protein_coding_gene
Pf3D7_14_v3	1552949	1552969	PF3D7_1438400	MCA2	protein_coding_gene
Pf3D7_14_v3	1553504	1553517	PF3D7_1438400	MCA2	protein_coding_gene
Pf3D7_14_v3	1553912	1553935	PF3D7_1438400	MCA2	protein_coding_gene
Pf3D7_14_v3	1554483	1554512	PF3D7_1438400	MCA2	protein_coding_gene
Pf3D7_14_v3	1555361	1555391	PF3D7_1438400	MCA2	protein_coding_gene
Pf3D7_14_v3	1555588	1555602	PF3D7_1438400	MCA2	protein_coding_gene
Pf3D7_14_v3	1555719	1555743	PF3D7_1438400	MCA2	protein_coding_gene
Pf3D7_14_v3	1557922	1557968	PF3D7_1438500	CPSF3	protein_coding_gene
Pf3D7_14_v3	1558496	1558512	PF3D7_1438500	CPSF3	protein_coding_gene
Pf3D7_14_v3	1559280	1559314	PF3D7_1438500	CPSF3	protein_coding_gene
Pf3D7_14_v3	1559459	1559476	PF3D7_1438500	CPSF3	protein_coding_gene
Pf3D7_14_v3	1559548	1559574	PF3D7_1438500	CPSF3	protein_coding_gene
Pf3D7_14_v3	1560039	1560059	PF3D7_1438500	CPSF3	protein_coding_gene
Pf3D7_14_v3	1562278	1562310	PF3D7_1438600	GET4	protein_coding_gene
Pf3D7_14_v3	1562743	1562762	PF3D7_1438600	GET4	protein_coding_gene
Pf3D7_14_v3	1562993	1563019	PF3D7_1438600	GET4	protein_coding_gene
Pf3D7_14_v3	1564757	1564800	PF3D7_1438700		protein_coding_gene
Pf3D7_14_v3	1565404	1565434	PF3D7_1438700		protein_coding_gene
Pf3D7_14_v3	1566012	1566069	PF3D7_1438700		protein_coding_gene
Pf3D7_14_v3	1566299	1566318	PF3D7_1438700		protein_coding_gene
Pf3D7_14_v3	1566638	1566668	PF3D7_1438700		protein_coding_gene
Pf3D7_14_v3	1566908	1566935	PF3D7_1438700		protein_coding_gene
Pf3D7_14_v3	1567145	1567162	PF3D7_1438700		protein_coding_gene
Pf3D7_14_v3	1571191	1571218	PF3D7_1438800	MD1	protein_coding_gene
Pf3D7_14_v3	1571244	1571280	PF3D7_1438800	MD1	protein_coding_gene
Pf3D7_14_v3	1572706	1572785	PF3D7_1438800	MD1	protein_coding_gene
Pf3D7_14_v3	1572836	1572860	PF3D7_1438800	MD1	protein_coding_gene
Pf3D7_14_v3	1572969	1572994	PF3D7_1438800	MD1	protein_coding_gene
Pf3D7_14_v3	1574131	1574145	PF3D7_1438800	MD1	protein_coding_gene
Pf3D7_14_v3	1576018	1576043	PF3D7_1438900	Trx-Px1	protein_coding_gene
Pf3D7_14_v3	1576442	1576555	PF3D7_1438900	Trx-Px1	protein_coding_gene
Pf3D7_14_v3	1578863	1578917	PF3D7_1439000	CTR1	protein_coding_gene
Pf3D7_14_v3	1579026	1579090	PF3D7_1439000	CTR1	protein_coding_gene
Pf3D7_14_v3	1579143	1579177	PF3D7_1439000	CTR1	protein_coding_gene
Pf3D7_14_v3	1579366	1579383	PF3D7_1439000	CTR1	protein_coding_gene
Pf3D7_14_v3	1580809	1580843	PF3D7_1439100		protein_coding_gene
Pf3D7_14_v3	1581707	1581752	PF3D7_1439100		protein_coding_gene
Pf3D7_14_v3	1582203	1582237	PF3D7_1439100		protein_coding_gene
Pf3D7_14_v3	1582536	1582566	PF3D7_1439100		protein_coding_gene
Pf3D7_14_v3	1582673	1582693	PF3D7_1439100		protein_coding_gene
Pf3D7_14_v3	1583017	1583039	PF3D7_1439100		protein_coding_gene
Pf3D7_14_v3	1583171	1583191	PF3D7_1439100		protein_coding_gene
Pf3D7_14_v3	1583543	1583568	PF3D7_1439100		protein_coding_gene
Pf3D7_14_v3	1583616	1583631	PF3D7_1439100		protein_coding_gene
Pf3D7_14_v3	1584657	1584699	PF3D7_1439100		protein_coding_gene
Pf3D7_14_v3	1584859	1584911	PF3D7_1439100		protein_coding_gene
Pf3D7_14_v3	1585251	1585264	PF3D7_1439100		protein_coding_gene
Pf3D7_14_v3	1585767	1585784	PF3D7_1439100		protein_coding_gene
Pf3D7_14_v3	1586603	1586642	PF3D7_1439100		protein_coding_gene
Pf3D7_14_v3	1588122	1588145	PF3D7_1439100		protein_coding_gene
Pf3D7_14_v3	1588712	1588745	PF3D7_1439100		protein_coding_gene
Pf3D7_14_v3	1589869	1589901	PF3D7_1439200		protein_coding_gene
Pf3D7_14_v3	1590558	1590581	PF3D7_1439200		protein_coding_gene
Pf3D7_14_v3	1592695	1592713	PF3D7_1439200		protein_coding_gene
Pf3D7_14_v3	1594503	1594532	PF3D7_1439300		protein_coding_gene
Pf3D7_14_v3	1594822	1594852	PF3D7_1439300		protein_coding_gene
Pf3D7_14_v3	1594866	1594883	PF3D7_1439300		protein_coding_gene
Pf3D7_14_v3	1594920	1594943	PF3D7_1439300		protein_coding_gene
Pf3D7_14_v3	1596305	1596339	PF3D7_1439300		protein_coding_gene
Pf3D7_14_v3	1596825	1596851	PF3D7_1439300		protein_coding_gene
Pf3D7_14_v3	1597018	1597058	PF3D7_1439300		protein_coding_gene
Pf3D7_14_v3	1598024	1598061	PF3D7_1439300		protein_coding_gene
Pf3D7_14_v3	1598073	1598102	PF3D7_1439300		protein_coding_gene
Pf3D7_14_v3	1599415	1599431	PF3D7_1439300		protein_coding_gene
Pf3D7_14_v3	1599630	1599679	PF3D7_1439300		protein_coding_gene
Pf3D7_14_v3	1599799	1599823	PF3D7_1439300		protein_coding_gene
Pf3D7_14_v3	1600974	1601014	PF3D7_1439400		protein_coding_gene
Pf3D7_14_v3	1601069	1601107	PF3D7_1439400		protein_coding_gene
Pf3D7_14_v3	1601264	1601297	PF3D7_1439400		protein_coding_gene
Pf3D7_14_v3	1601462	1601539	PF3D7_1439400		protein_coding_gene
Pf3D7_14_v3	1601589	1601610	PF3D7_1439400		protein_coding_gene
Pf3D7_14_v3	1601662	1601684	PF3D7_1439400		protein_coding_gene
Pf3D7_14_v3	1601851	1601885	PF3D7_1439400		protein_coding_gene
Pf3D7_14_v3	1602272	1602288	PF3D7_1439400		protein_coding_gene
Pf3D7_14_v3	1608584	1608610	PF3D7_1439500	ORP2	protein_coding_gene
Pf3D7_14_v3	1608763	1608792	PF3D7_1439500	ORP2	protein_coding_gene
Pf3D7_14_v3	1609045	1609080	PF3D7_1439500	ORP2	protein_coding_gene
Pf3D7_14_v3	1610223	1610249	PF3D7_1439500	ORP2	protein_coding_gene
Pf3D7_14_v3	1610989	1611014	PF3D7_1439500	ORP2	protein_coding_gene
Pf3D7_14_v3	1612048	1612066	PF3D7_1439600	NDUFA4	protein_coding_gene
Pf3D7_14_v3	1612589	1612617	PF3D7_1439600	NDUFA4	protein_coding_gene
Pf3D7_14_v3	1613917	1613933	PF3D7_1439700		protein_coding_gene
Pf3D7_14_v3	1614897	1614930	PF3D7_1439700		protein_coding_gene
Pf3D7_14_v3	1615074	1615165	PF3D7_1439700		protein_coding_gene
Pf3D7_14_v3	1615277	1615307	PF3D7_1439700		protein_coding_gene
Pf3D7_14_v3	1619574	1619605	PF3D7_1439800		protein_coding_gene
Pf3D7_14_v3	1622486	1622499	PF3D7_1439900	TIM	protein_coding_gene
Pf3D7_14_v3	1622574	1622619	PF3D7_1439900	TIM	protein_coding_gene
Pf3D7_14_v3	1622957	1623004	PF3D7_1439900	TIM	protein_coding_gene
Pf3D7_14_v3	1623078	1623122	PF3D7_1439900	TIM	protein_coding_gene
Pf3D7_14_v3	1623225	1623253	PF3D7_1439900	TIM	protein_coding_gene
Pf3D7_14_v3	1623357	1623411	PF3D7_1439900	TIM	protein_coding_gene
Pf3D7_14_v3	1623489	1623518	PF3D7_1439900	TIM	protein_coding_gene
Pf3D7_14_v3	1624235	1624247	PF3D7_1440000		protein_coding_gene
Pf3D7_14_v3	1624270	1624318	PF3D7_1440000		protein_coding_gene
Pf3D7_14_v3	1624609	1624624	PF3D7_1440000		protein_coding_gene
Pf3D7_14_v3	1625925	1625952	PF3D7_1440000		protein_coding_gene
Pf3D7_14_v3	1626492	1626507	PF3D7_1440000		protein_coding_gene
Pf3D7_14_v3	1627383	1627408	PF3D7_1440000		protein_coding_gene
Pf3D7_14_v3	1633840	1633853	PF3D7_1440100	RAD21	protein_coding_gene
Pf3D7_14_v3	1634553	1634579	PF3D7_1440100	RAD21	protein_coding_gene
Pf3D7_14_v3	1634705	1634733	PF3D7_1440100	RAD21	protein_coding_gene
Pf3D7_14_v3	1634747	1634764	PF3D7_1440100	RAD21	protein_coding_gene
Pf3D7_14_v3	1634866	1634898	PF3D7_1440100	RAD21	protein_coding_gene
Pf3D7_14_v3	1634903	1634932	PF3D7_1440100	RAD21	protein_coding_gene
Pf3D7_14_v3	1634954	1634972	PF3D7_1440100	RAD21	protein_coding_gene
Pf3D7_14_v3	1635591	1635651	PF3D7_1440100	RAD21	protein_coding_gene
Pf3D7_14_v3	1640201	1640225	PF3D7_1440200	SPP	protein_coding_gene
Pf3D7_14_v3	1640201	1640225	PF3D7_1440300	PBGS	protein_coding_gene
Pf3D7_14_v3	1641016	1641057	PF3D7_1440200	SPP	protein_coding_gene
Pf3D7_14_v3	1641016	1641057	PF3D7_1440300	PBGS	protein_coding_gene
Pf3D7_14_v3	1641246	1641286	PF3D7_1440200	SPP	protein_coding_gene
Pf3D7_14_v3	1641246	1641286	PF3D7_1440300	PBGS	protein_coding_gene
Pf3D7_14_v3	1641524	1641536	PF3D7_1440200	SPP	protein_coding_gene
Pf3D7_14_v3	1641524	1641536	PF3D7_1440300	PBGS	protein_coding_gene
Pf3D7_14_v3	1641622	1641641	PF3D7_1440200	SPP	protein_coding_gene
Pf3D7_14_v3	1641622	1641641	PF3D7_1440300	PBGS	protein_coding_gene
Pf3D7_14_v3	1642856	1642903	PF3D7_1440200	SPP	protein_coding_gene
Pf3D7_14_v3	1643422	1643438	PF3D7_1440200	SPP	protein_coding_gene
Pf3D7_14_v3	1645155	1645187	PF3D7_1440200	SPP	protein_coding_gene
Pf3D7_14_v3	1646171	1646217	PF3D7_1440200	SPP	protein_coding_gene
Pf3D7_14_v3	1646762	1646775	PF3D7_1440200	SPP	protein_coding_gene
Pf3D7_14_v3	1648849	1648886	PF3D7_1440400		protein_coding_gene
Pf3D7_14_v3	1649760	1649792	PF3D7_1440400		protein_coding_gene
Pf3D7_14_v3	1651019	1651051	PF3D7_1440400		protein_coding_gene
Pf3D7_14_v3	1651442	1651462	PF3D7_1440400		protein_coding_gene
Pf3D7_14_v3	1651642	1651697	PF3D7_1440400		protein_coding_gene
Pf3D7_14_v3	1655060	1655078	PF3D7_1440500		protein_coding_gene
Pf3D7_14_v3	1656668	1656735	PF3D7_1440600	SOC3	protein_coding_gene
Pf3D7_14_v3	1657290	1657333	PF3D7_1440600	SOC3	protein_coding_gene
Pf3D7_14_v3	1657933	1657967	PF3D7_1440600	SOC3	protein_coding_gene
Pf3D7_14_v3	1658171	1658191	PF3D7_1440600	SOC3	protein_coding_gene
Pf3D7_14_v3	1658599	1658621	PF3D7_1440600	SOC3	protein_coding_gene
Pf3D7_14_v3	1658632	1658666	PF3D7_1440600	SOC3	protein_coding_gene
Pf3D7_14_v3	1658998	1659043	PF3D7_1440600	SOC3	protein_coding_gene
Pf3D7_14_v3	1659733	1659757	PF3D7_1440600	SOC3	protein_coding_gene
Pf3D7_14_v3	1659733	1659757	PF3D7_1440700	AP3M	protein_coding_gene
Pf3D7_14_v3	1660188	1660225	PF3D7_1440700	AP3M	protein_coding_gene
Pf3D7_14_v3	1661018	1661042	PF3D7_1440700	AP3M	protein_coding_gene
Pf3D7_14_v3	1662521	1662546	PF3D7_1440700	AP3M	protein_coding_gene
Pf3D7_14_v3	1662718	1662739	PF3D7_1440700	AP3M	protein_coding_gene
Pf3D7_14_v3	1667188	1667226	PF3D7_1440800	MFS6	protein_coding_gene
Pf3D7_14_v3	1667422	1667452	PF3D7_1440800	MFS6	protein_coding_gene
Pf3D7_14_v3	1668286	1668326	PF3D7_1440900		protein_coding_gene
Pf3D7_14_v3	1668791	1668809	PF3D7_1440900		protein_coding_gene
Pf3D7_14_v3	1668914	1668942	PF3D7_1440900		protein_coding_gene
Pf3D7_14_v3	1671037	1671083	PF3D7_1441000	NCS2	protein_coding_gene
Pf3D7_14_v3	1671130	1671157	PF3D7_1441000	NCS2	protein_coding_gene
Pf3D7_14_v3	1672920	1672955	PF3D7_1441000	NCS2	protein_coding_gene
Pf3D7_14_v3	1672968	1672989	PF3D7_1441000	NCS2	protein_coding_gene
Pf3D7_14_v3	1673388	1673425	PF3D7_1441100		protein_coding_gene
Pf3D7_14_v3	1673541	1673579	PF3D7_1441100		protein_coding_gene
Pf3D7_14_v3	1673988	1674026	PF3D7_1441100		protein_coding_gene
Pf3D7_14_v3	1675157	1675173	PF3D7_1441100		protein_coding_gene
Pf3D7_14_v3	1680055	1680093	PF3D7_1441200		protein_coding_gene
Pf3D7_14_v3	1681828	1681864	PF3D7_1441300		protein_coding_gene
Pf3D7_14_v3	1681946	1681958	PF3D7_1441300		protein_coding_gene
Pf3D7_14_v3	1682566	1682612	PF3D7_1441300		protein_coding_gene
Pf3D7_14_v3	1682729	1682757	PF3D7_1441300		protein_coding_gene
Pf3D7_14_v3	1685523	1685544	PF3D7_1441300		protein_coding_gene
Pf3D7_14_v3	1686459	1686491	PF3D7_1441300		protein_coding_gene
Pf3D7_14_v3	1688056	1688111	PF3D7_1441300		protein_coding_gene
Pf3D7_14_v3	1689172	1689205	PF3D7_1441300		protein_coding_gene
Pf3D7_14_v3	1690990	1691077	PF3D7_1441400	FACT-S	protein_coding_gene
Pf3D7_14_v3	1691692	1691703	PF3D7_1441400	FACT-S	protein_coding_gene
Pf3D7_14_v3	1691824	1691848	PF3D7_1441400	FACT-S	protein_coding_gene
Pf3D7_14_v3	1691938	1691975	PF3D7_1441400	FACT-S	protein_coding_gene
Pf3D7_14_v3	1692054	1692089	PF3D7_1441400	FACT-S	protein_coding_gene
Pf3D7_14_v3	1692114	1692126	PF3D7_1441400	FACT-S	protein_coding_gene
Pf3D7_14_v3	1692153	1692203	PF3D7_1441400	FACT-S	protein_coding_gene
Pf3D7_14_v3	1692409	1692478	PF3D7_1441400	FACT-S	protein_coding_gene
Pf3D7_14_v3	1694626	1694668	PF3D7_1441500		protein_coding_gene
Pf3D7_14_v3	1694823	1694962	PF3D7_1441500		protein_coding_gene
Pf3D7_14_v3	1697838	1697868	PF3D7_1441600		protein_coding_gene
Pf3D7_14_v3	1697918	1697951	PF3D7_1441600		protein_coding_gene
Pf3D7_14_v3	1698260	1698274	PF3D7_1441600		protein_coding_gene
Pf3D7_14_v3	1701687	1701718	PF3D7_1441700	ATP23	protein_coding_gene
Pf3D7_14_v3	1701992	1702019	PF3D7_1441700	ATP23	protein_coding_gene
Pf3D7_14_v3	1702645	1702669	PF3D7_1441800	VPS60	protein_coding_gene
Pf3D7_14_v3	1702892	1702907	PF3D7_1441800	VPS60	protein_coding_gene
Pf3D7_14_v3	1703209	1703263	PF3D7_1441800	VPS60	protein_coding_gene
Pf3D7_14_v3	1704838	1704859	PF3D7_1441900	TFB5	protein_coding_gene
Pf3D7_14_v3	1705497	1705507	PF3D7_1442000		protein_coding_gene
Pf3D7_14_v3	1708520	1708547	PF3D7_1442200	YihA2	protein_coding_gene
Pf3D7_14_v3	1708862	1709340	PF3D7_1442200	YihA2	protein_coding_gene
Pf3D7_14_v3	1709448	1709473	PF3D7_1442200	YihA2	protein_coding_gene
Pf3D7_14_v3	1709720	1709739	PF3D7_1442200	YihA2	protein_coding_gene
Pf3D7_14_v3	1709766	1709802	PF3D7_1442200	YihA2	protein_coding_gene
Pf3D7_14_v3	1710999	1711059	PF3D7_1442200	YihA2	protein_coding_gene
Pf3D7_14_v3	1711117	1711135	PF3D7_1442200	YihA2	protein_coding_gene
Pf3D7_14_v3	1711180	1711203	PF3D7_1442200	YihA2	protein_coding_gene
Pf3D7_14_v3	1711220	1711271	PF3D7_1442200	YihA2	protein_coding_gene
Pf3D7_14_v3	1713391	1713430	PF3D7_1442300	tRIP	protein_coding_gene
Pf3D7_14_v3	1714049	1714068	PF3D7_1442300	tRIP	protein_coding_gene
Pf3D7_14_v3	1717784	1717807	PF3D7_1442400	KIC9	protein_coding_gene
Pf3D7_14_v3	1718638	1718662	PF3D7_1442400	KIC9	protein_coding_gene
Pf3D7_14_v3	1718762	1718779	PF3D7_1442400	KIC9	protein_coding_gene
Pf3D7_14_v3	1718987	1719028	PF3D7_1442400	KIC9	protein_coding_gene
Pf3D7_14_v3	1722574	1722663	PF3D7_1442400	KIC9	protein_coding_gene
Pf3D7_14_v3	1723382	1723424	PF3D7_1442400	KIC9	protein_coding_gene
Pf3D7_14_v3	1723920	1723947	PF3D7_1442400	KIC9	protein_coding_gene
Pf3D7_14_v3	1725110	1725147	PF3D7_1442500		protein_coding_gene
Pf3D7_14_v3	1725887	1725902	PF3D7_1442500		protein_coding_gene
Pf3D7_14_v3	1726504	1726529	PF3D7_1442500		protein_coding_gene
Pf3D7_14_v3	1726972	1726996	PF3D7_1442500		protein_coding_gene
Pf3D7_14_v3	1727317	1727352	PF3D7_1442500		protein_coding_gene
Pf3D7_14_v3	1727358	1727420	PF3D7_1442500		protein_coding_gene
Pf3D7_14_v3	1730123	1730142	PF3D7_1442600	TREP	protein_coding_gene
Pf3D7_14_v3	1730578	1730617	PF3D7_1442600	TREP	protein_coding_gene
Pf3D7_14_v3	1730913	1730952	PF3D7_1442600	TREP	protein_coding_gene
Pf3D7_14_v3	1731386	1731421	PF3D7_1442600	TREP	protein_coding_gene
Pf3D7_14_v3	1731696	1731744	PF3D7_1442600	TREP	protein_coding_gene
Pf3D7_14_v3	1732801	1732823	PF3D7_1442600	TREP	protein_coding_gene
Pf3D7_14_v3	1732864	1732918	PF3D7_1442600	TREP	protein_coding_gene
Pf3D7_14_v3	1733477	1733516	PF3D7_1442600	TREP	protein_coding_gene
Pf3D7_14_v3	1733837	1733862	PF3D7_1442600	TREP	protein_coding_gene
Pf3D7_14_v3	1735675	1735709	PF3D7_1442600	TREP	protein_coding_gene
Pf3D7_14_v3	1736257	1736280	PF3D7_1442600	TREP	protein_coding_gene
Pf3D7_14_v3	1736327	1736355	PF3D7_1442600	TREP	protein_coding_gene
Pf3D7_14_v3	1737510	1737522	PF3D7_1442600	TREP	protein_coding_gene
Pf3D7_14_v3	1739241	1739281	PF3D7_1442600	TREP	protein_coding_gene
Pf3D7_14_v3	1740299	1740314	PF3D7_1442600	TREP	protein_coding_gene
Pf3D7_14_v3	1740526	1740546	PF3D7_1442600	TREP	protein_coding_gene
Pf3D7_14_v3	1740861	1740895	PF3D7_1442600	TREP	protein_coding_gene
Pf3D7_14_v3	1742741	1742774	PF3D7_1442700		protein_coding_gene
Pf3D7_14_v3	1742876	1742899	PF3D7_1442700		protein_coding_gene
Pf3D7_14_v3	1744871	1744903	PF3D7_1442700		protein_coding_gene
Pf3D7_14_v3	1745916	1745941	PF3D7_1442700		protein_coding_gene
Pf3D7_14_v3	1755200	1755261	PF3D7_1442900	ARFGEF	protein_coding_gene
Pf3D7_14_v3	1756259	1756274	PF3D7_1442900	ARFGEF	protein_coding_gene
Pf3D7_14_v3	1756423	1756455	PF3D7_1442900	ARFGEF	protein_coding_gene
Pf3D7_14_v3	1757618	1757657	PF3D7_1442900	ARFGEF	protein_coding_gene
Pf3D7_14_v3	1757779	1757795	PF3D7_1442900	ARFGEF	protein_coding_gene
Pf3D7_14_v3	1758460	1758479	PF3D7_1442900	ARFGEF	protein_coding_gene
Pf3D7_14_v3	1758979	1759022	PF3D7_1442900	ARFGEF	protein_coding_gene
Pf3D7_14_v3	1759051	1759069	PF3D7_1442900	ARFGEF	protein_coding_gene
Pf3D7_14_v3	1759138	1759159	PF3D7_1442900	ARFGEF	protein_coding_gene
Pf3D7_14_v3	1760256	1760325	PF3D7_1442900	ARFGEF	protein_coding_gene
Pf3D7_14_v3	1760852	1760886	PF3D7_1442900	ARFGEF	protein_coding_gene
Pf3D7_14_v3	1761293	1761320	PF3D7_1442900	ARFGEF	protein_coding_gene
Pf3D7_14_v3	1762071	1762086	PF3D7_1442900	ARFGEF	protein_coding_gene
Pf3D7_14_v3	1763084	1763123	PF3D7_1442900	ARFGEF	protein_coding_gene
Pf3D7_14_v3	1763357	1763371	PF3D7_1442900	ARFGEF	protein_coding_gene
Pf3D7_14_v3	1763604	1763631	PF3D7_1442900	ARFGEF	protein_coding_gene
Pf3D7_14_v3	1764388	1764440	PF3D7_1443000	SRPK2	protein_coding_gene
Pf3D7_14_v3	1766663	1766686	PF3D7_1443000	SRPK2	protein_coding_gene
Pf3D7_14_v3	1767007	1767035	PF3D7_1443000	SRPK2	protein_coding_gene
Pf3D7_14_v3	1768073	1768122	PF3D7_1443000	SRPK2	protein_coding_gene
Pf3D7_14_v3	1768316	1768403	PF3D7_1443000	SRPK2	protein_coding_gene
Pf3D7_14_v3	1769668	1769685	PF3D7_1443100	AKIT9	protein_coding_gene
Pf3D7_14_v3	1770367	1770384	PF3D7_1443100	AKIT9	protein_coding_gene
Pf3D7_14_v3	1770967	1770999	PF3D7_1443100	AKIT9	protein_coding_gene
Pf3D7_14_v3	1771033	1771045	PF3D7_1443100	AKIT9	protein_coding_gene
Pf3D7_14_v3	1771824	1771861	PF3D7_1443100	AKIT9	protein_coding_gene
Pf3D7_14_v3	1773858	1773889	PF3D7_1443200		protein_coding_gene
Pf3D7_14_v3	1775121	1775176	PF3D7_1443200		protein_coding_gene
Pf3D7_14_v3	1776021	1776067	PF3D7_1443300	LSM5	protein_coding_gene
Pf3D7_14_v3	1776291	1776309	PF3D7_1443300	LSM5	protein_coding_gene
Pf3D7_14_v3	1776957	1776985	PF3D7_1443400	WLP1	protein_coding_gene
Pf3D7_14_v3	1777109	1777125	PF3D7_1443400	WLP1	protein_coding_gene
Pf3D7_14_v3	1778311	1778325	PF3D7_1443400	WLP1	protein_coding_gene
Pf3D7_14_v3	1778584	1778614	PF3D7_1443400	WLP1	protein_coding_gene
Pf3D7_14_v3	1779162	1779203	PF3D7_1443400	WLP1	protein_coding_gene
Pf3D7_14_v3	1779558	1779581	PF3D7_1443400	WLP1	protein_coding_gene
Pf3D7_14_v3	1780731	1780751	PF3D7_1443500	PARN	protein_coding_gene
Pf3D7_14_v3	1781114	1781134	PF3D7_1443500	PARN	protein_coding_gene
Pf3D7_14_v3	1781251	1781285	PF3D7_1443500	PARN	protein_coding_gene
Pf3D7_14_v3	1781461	1781484	PF3D7_1443500	PARN	protein_coding_gene
Pf3D7_14_v3	1782149	1782170	PF3D7_1443500	PARN	protein_coding_gene
Pf3D7_14_v3	1782610	1782638	PF3D7_1443500	PARN	protein_coding_gene
Pf3D7_14_v3	1782649	1782671	PF3D7_1443500	PARN	protein_coding_gene
Pf3D7_14_v3	1785060	1785081	PF3D7_1443600		protein_coding_gene
Pf3D7_14_v3	1785709	1785740	PF3D7_1443600		protein_coding_gene
Pf3D7_14_v3	1786219	1786238	PF3D7_1443600		protein_coding_gene
Pf3D7_14_v3	1787722	1787751	PF3D7_1443600		protein_coding_gene
Pf3D7_14_v3	1788901	1788933	PF3D7_1443600		protein_coding_gene
Pf3D7_14_v3	1789470	1789506	PF3D7_1443600		protein_coding_gene
Pf3D7_14_v3	1792708	1792728	PF3D7_1443700	DPCK	protein_coding_gene
Pf3D7_14_v3	1794740	1794781	PF3D7_1443800	CWC24	protein_coding_gene
Pf3D7_14_v3	1795698	1795734	PF3D7_1443800	CWC24	protein_coding_gene
Pf3D7_14_v3	1795858	1795881	PF3D7_1443800	CWC24	protein_coding_gene
Pf3D7_14_v3	1797564	1797584	PF3D7_1443900	HSP90	protein_coding_gene
Pf3D7_14_v3	1797736	1797755	PF3D7_1443900	HSP90	protein_coding_gene
Pf3D7_14_v3	1797977	1797989	PF3D7_1443900	HSP90	protein_coding_gene
Pf3D7_14_v3	1798593	1798613	PF3D7_1443900	HSP90	protein_coding_gene
Pf3D7_14_v3	1798830	1798882	PF3D7_1443900	HSP90	protein_coding_gene
Pf3D7_14_v3	1799209	1799231	PF3D7_1443900	HSP90	protein_coding_gene
Pf3D7_14_v3	1799426	1799457	PF3D7_1443900	HSP90	protein_coding_gene
Pf3D7_14_v3	1799607	1799688	PF3D7_1443900	HSP90	protein_coding_gene
Pf3D7_14_v3	1799744	1799767	PF3D7_1443900	HSP90	protein_coding_gene
Pf3D7_14_v3	1800034	1800067	PF3D7_1443900	HSP90	protein_coding_gene
Pf3D7_14_v3	1801444	1801473	PF3D7_1444000		protein_coding_gene
Pf3D7_14_v3	1801771	1801787	PF3D7_1444000		protein_coding_gene
Pf3D7_14_v3	1801852	1801884	PF3D7_1444000		protein_coding_gene
Pf3D7_14_v3	1802140	1802174	PF3D7_1444100		protein_coding_gene
Pf3D7_14_v3	1802180	1802201	PF3D7_1444100		protein_coding_gene
Pf3D7_14_v3	1802399	1802426	PF3D7_1444100		protein_coding_gene
Pf3D7_14_v3	1804216	1804243	PF3D7_1444100		protein_coding_gene
Pf3D7_14_v3	1805078	1805091	PF3D7_1444100		protein_coding_gene
Pf3D7_14_v3	1805739	1805794	PF3D7_1444100		protein_coding_gene
Pf3D7_14_v3	1806973	1807033	PF3D7_1444100		protein_coding_gene
Pf3D7_14_v3	1808230	1808248	PF3D7_1444100		protein_coding_gene
Pf3D7_14_v3	1808746	1808768	PF3D7_1444100		protein_coding_gene
Pf3D7_14_v3	1811522	1811542	PF3D7_1444100		protein_coding_gene
Pf3D7_14_v3	1811595	1811627	PF3D7_1444100		protein_coding_gene
Pf3D7_14_v3	1811676	1811701	PF3D7_1444100		protein_coding_gene
Pf3D7_14_v3	1815913	1815932	PF3D7_1444100		protein_coding_gene
Pf3D7_14_v3	1816254	1816276	PF3D7_1444100		protein_coding_gene
Pf3D7_14_v3	1816580	1816599	PF3D7_1444100		protein_coding_gene
Pf3D7_14_v3	1817955	1817971	PF3D7_1444100		protein_coding_gene
Pf3D7_14_v3	1818124	1818142	PF3D7_1444100		protein_coding_gene
Pf3D7_14_v3	1819780	1819804	PF3D7_1444100		protein_coding_gene
Pf3D7_14_v3	1819883	1819900	PF3D7_1444100		protein_coding_gene
Pf3D7_14_v3	1820180	1820209	PF3D7_1444100		protein_coding_gene
Pf3D7_14_v3	1820666	1820679	PF3D7_1444100		protein_coding_gene
Pf3D7_14_v3	1822060	1822078	PF3D7_1444100		protein_coding_gene
Pf3D7_14_v3	1823044	1823074	PF3D7_1444100		protein_coding_gene
Pf3D7_14_v3	1823359	1823378	PF3D7_1444100		protein_coding_gene
Pf3D7_14_v3	1823394	1823422	PF3D7_1444100		protein_coding_gene
Pf3D7_14_v3	1824162	1824184	PF3D7_1444100		protein_coding_gene
Pf3D7_14_v3	1825975	1825999	PF3D7_1444200		protein_coding_gene
Pf3D7_14_v3	1826906	1826963	PF3D7_1444200		protein_coding_gene
Pf3D7_14_v3	1828956	1828983	PF3D7_1444300	LPAAT	protein_coding_gene
Pf3D7_14_v3	1829967	1829981	PF3D7_1444300	LPAAT	protein_coding_gene
Pf3D7_14_v3	1833410	1833427	PF3D7_1444400		protein_coding_gene
Pf3D7_14_v3	1833410	1833427	PF3D7_1444500	eIK1	protein_coding_gene
Pf3D7_14_v3	1834177	1834215	PF3D7_1444500	eIK1	protein_coding_gene
Pf3D7_14_v3	1835201	1835214	PF3D7_1444500	eIK1	protein_coding_gene
Pf3D7_14_v3	1836308	1836330	PF3D7_1444500	eIK1	protein_coding_gene
Pf3D7_14_v3	1837999	1838011	PF3D7_1444500	eIK1	protein_coding_gene
Pf3D7_14_v3	1839119	1839143	PF3D7_1444500	eIK1	protein_coding_gene
Pf3D7_14_v3	1842515	1842556	PF3D7_1444700	SDH	protein_coding_gene
Pf3D7_14_v3	1842918	1842942	PF3D7_1444700	SDH	protein_coding_gene
Pf3D7_14_v3	1843678	1843693	PF3D7_1444800	FBPA	protein_coding_gene
Pf3D7_14_v3	1844064	1844105	PF3D7_1444800	FBPA	protein_coding_gene
Pf3D7_14_v3	1844319	1844381	PF3D7_1444800	FBPA	protein_coding_gene
Pf3D7_14_v3	1845025	1845111	PF3D7_1444800	FBPA	protein_coding_gene
Pf3D7_14_v3	1845662	1845686	PF3D7_1444800	FBPA	protein_coding_gene
Pf3D7_14_v3	1850269	1850289	PF3D7_1445000		protein_coding_gene
Pf3D7_14_v3	1851748	1851776	PF3D7_1445100		protein_coding_gene
Pf3D7_14_v3	1851785	1851804	PF3D7_1445100		protein_coding_gene
Pf3D7_14_v3	1852336	1852375	PF3D7_1445100		protein_coding_gene
Pf3D7_14_v3	1852446	1852483	PF3D7_1445100		protein_coding_gene
Pf3D7_14_v3	1852921	1852972	PF3D7_1445100		protein_coding_gene
Pf3D7_14_v3	1853217	1853227	PF3D7_1445100		protein_coding_gene
Pf3D7_14_v3	1853454	1853508	PF3D7_1445100		protein_coding_gene
Pf3D7_14_v3	1853512	1853527	PF3D7_1445100		protein_coding_gene
Pf3D7_14_v3	1854944	1854970	PF3D7_1445100		protein_coding_gene
Pf3D7_14_v3	1856213	1856258	PF3D7_1445200	MAK5	protein_coding_gene
Pf3D7_14_v3	1856318	1856343	PF3D7_1445200	MAK5	protein_coding_gene
Pf3D7_14_v3	1857092	1857129	PF3D7_1445200	MAK5	protein_coding_gene
Pf3D7_14_v3	1857920	1857945	PF3D7_1445200	MAK5	protein_coding_gene
Pf3D7_14_v3	1858775	1858823	PF3D7_1445200	MAK5	protein_coding_gene
Pf3D7_14_v3	1860211	1860275	PF3D7_1445300		protein_coding_gene
Pf3D7_14_v3	1860994	1861024	PF3D7_1445300		protein_coding_gene
Pf3D7_14_v3	1861144	1861160	PF3D7_1445300		protein_coding_gene
Pf3D7_14_v3	1861888	1861919	PF3D7_1445300		protein_coding_gene
Pf3D7_14_v3	1862524	1862541	PF3D7_1445400	CLK1	protein_coding_gene
Pf3D7_14_v3	1862793	1862849	PF3D7_1445400	CLK1	protein_coding_gene
Pf3D7_14_v3	1862943	1862957	PF3D7_1445400	CLK1	protein_coding_gene
Pf3D7_14_v3	1863062	1863123	PF3D7_1445400	CLK1	protein_coding_gene
Pf3D7_14_v3	1863218	1863263	PF3D7_1445400	CLK1	protein_coding_gene
Pf3D7_14_v3	1863313	1863351	PF3D7_1445400	CLK1	protein_coding_gene
Pf3D7_14_v3	1863665	1863680	PF3D7_1445400	CLK1	protein_coding_gene
Pf3D7_14_v3	1863734	1863770	PF3D7_1445400	CLK1	protein_coding_gene
Pf3D7_14_v3	1863930	1863947	PF3D7_1445400	CLK1	protein_coding_gene
Pf3D7_14_v3	1864869	1864890	PF3D7_1445400	CLK1	protein_coding_gene
Pf3D7_14_v3	1865258	1865288	PF3D7_1445400	CLK1	protein_coding_gene
Pf3D7_14_v3	1866528	1866621	PF3D7_1445500		protein_coding_gene
Pf3D7_14_v3	1867173	1867198	PF3D7_1445500		protein_coding_gene
Pf3D7_14_v3	1867672	1867699	PF3D7_1445500		protein_coding_gene
Pf3D7_14_v3	1871844	1871872	PF3D7_1445600		protein_coding_gene
Pf3D7_14_v3	1871994	1872068	PF3D7_1445600		protein_coding_gene
Pf3D7_14_v3	1872222	1872248	PF3D7_1445600		protein_coding_gene
Pf3D7_14_v3	1872713	1872736	PF3D7_1445600		protein_coding_gene
Pf3D7_14_v3	1873014	1873062	PF3D7_1445600		protein_coding_gene
Pf3D7_14_v3	1873110	1873143	PF3D7_1445600		protein_coding_gene
Pf3D7_14_v3	1873846	1873917	PF3D7_1445600		protein_coding_gene
Pf3D7_14_v3	1874083	1874117	PF3D7_1445600		protein_coding_gene
Pf3D7_14_v3	1874313	1874332	PF3D7_1445600		protein_coding_gene
Pf3D7_14_v3	1875465	1875479	PF3D7_1445700		protein_coding_gene
Pf3D7_14_v3	1875531	1875549	PF3D7_1445700		protein_coding_gene
Pf3D7_14_v3	1875567	1875615	PF3D7_1445700		protein_coding_gene
Pf3D7_14_v3	1875920	1875945	PF3D7_1445700		protein_coding_gene
Pf3D7_14_v3	1876176	1876220	PF3D7_1445700		protein_coding_gene
Pf3D7_14_v3	1876567	1876585	PF3D7_1445700		protein_coding_gene
Pf3D7_14_v3	1876841	1876899	PF3D7_1445700		protein_coding_gene
Pf3D7_14_v3	1878734	1878783	PF3D7_1445800		protein_coding_gene
Pf3D7_14_v3	1879114	1879137	PF3D7_1445800		protein_coding_gene
Pf3D7_14_v3	1879768	1879784	PF3D7_1445800		protein_coding_gene
Pf3D7_14_v3	1881360	1881380	PF3D7_1445800		protein_coding_gene
Pf3D7_14_v3	1882265	1882294	PF3D7_1445800		protein_coding_gene
Pf3D7_14_v3	1885757	1885813	PF3D7_1445900	DDX17	protein_coding_gene
Pf3D7_14_v3	1885944	1885962	PF3D7_1445900	DDX17	protein_coding_gene
Pf3D7_14_v3	1886305	1886351	PF3D7_1445900	DDX17	protein_coding_gene
Pf3D7_14_v3	1887868	1887903	PF3D7_1445900	DDX17	protein_coding_gene
Pf3D7_14_v3	1887911	1887955	PF3D7_1445900	DDX17	protein_coding_gene
Pf3D7_14_v3	1890155	1890174	PF3D7_1446100		protein_coding_gene
Pf3D7_14_v3	1890817	1890833	PF3D7_1446100		protein_coding_gene
Pf3D7_14_v3	1891468	1891486	PF3D7_1446100		protein_coding_gene
Pf3D7_14_v3	1893435	1893453	PF3D7_1446200	LAP	protein_coding_gene
Pf3D7_14_v3	1893572	1893647	PF3D7_1446200	LAP	protein_coding_gene
Pf3D7_14_v3	1893668	1893708	PF3D7_1446200	LAP	protein_coding_gene
Pf3D7_14_v3	1893785	1893819	PF3D7_1446200	LAP	protein_coding_gene
Pf3D7_14_v3	1894110	1894127	PF3D7_1446200	LAP	protein_coding_gene
Pf3D7_14_v3	1894977	1894992	PF3D7_1446200	LAP	protein_coding_gene
Pf3D7_14_v3	1898720	1898737	PF3D7_1446300		protein_coding_gene
Pf3D7_14_v3	1899025	1899053	PF3D7_1446300		protein_coding_gene
Pf3D7_14_v3	1900343	1900361	PF3D7_1446300		protein_coding_gene
Pf3D7_14_v3	1901312	1901332	PF3D7_1446300		protein_coding_gene
Pf3D7_14_v3	1901847	1901868	PF3D7_1446300		protein_coding_gene
Pf3D7_14_v3	1902087	1902103	PF3D7_1446300		protein_coding_gene
Pf3D7_14_v3	1903065	1903128	PF3D7_1446400	pdhB	protein_coding_gene
Pf3D7_14_v3	1903444	1903468	PF3D7_1446400	pdhB	protein_coding_gene
Pf3D7_14_v3	1903676	1903732	PF3D7_1446400	pdhB	protein_coding_gene
Pf3D7_14_v3	1907472	1907522	PF3D7_1446500	NUP313	protein_coding_gene
Pf3D7_14_v3	1908389	1908433	PF3D7_1446500	NUP313	protein_coding_gene
Pf3D7_14_v3	1908771	1908816	PF3D7_1446500	NUP313	protein_coding_gene
Pf3D7_14_v3	1909468	1909499	PF3D7_1446500	NUP313	protein_coding_gene
Pf3D7_14_v3	1909520	1909542	PF3D7_1446500	NUP313	protein_coding_gene
Pf3D7_14_v3	1909654	1909667	PF3D7_1446500	NUP313	protein_coding_gene
Pf3D7_14_v3	1909869	1909928	PF3D7_1446500	NUP313	protein_coding_gene
Pf3D7_14_v3	1910166	1910213	PF3D7_1446500	NUP313	protein_coding_gene
Pf3D7_14_v3	1910289	1910327	PF3D7_1446500	NUP313	protein_coding_gene
Pf3D7_14_v3	1910749	1910781	PF3D7_1446500	NUP313	protein_coding_gene
Pf3D7_14_v3	1910856	1910887	PF3D7_1446500	NUP313	protein_coding_gene
Pf3D7_14_v3	1910975	1910994	PF3D7_1446500	NUP313	protein_coding_gene
Pf3D7_14_v3	1916224	1916325	PF3D7_1446500	NUP313	protein_coding_gene
Pf3D7_14_v3	1917101	1917124	PF3D7_1446600	CEN2	protein_coding_gene
Pf3D7_14_v3	1917283	1917313	PF3D7_1446600	CEN2	protein_coding_gene
Pf3D7_14_v3	1917684	1917701	PF3D7_1446600	CEN2	protein_coding_gene
Pf3D7_14_v3	1917906	1917924	PF3D7_1446600	CEN2	protein_coding_gene
Pf3D7_14_v3	1917937	1917982	PF3D7_1446600	CEN2	protein_coding_gene
Pf3D7_14_v3	1917993	1918016	PF3D7_1446600	CEN2	protein_coding_gene
Pf3D7_14_v3	1918396	1918413	PF3D7_1446600	CEN2	protein_coding_gene
Pf3D7_14_v3	1919432	1919463	PF3D7_1446700	AKIT4	protein_coding_gene
Pf3D7_14_v3	1919836	1919875	PF3D7_1446700	AKIT4	protein_coding_gene
Pf3D7_14_v3	1920629	1920656	PF3D7_1446700	AKIT4	protein_coding_gene
Pf3D7_14_v3	1921027	1921045	PF3D7_1446700	AKIT4	protein_coding_gene
Pf3D7_14_v3	1921215	1921262	PF3D7_1446700	AKIT4	protein_coding_gene
Pf3D7_14_v3	1922923	1922944	PF3D7_1446800	HDP	protein_coding_gene
Pf3D7_14_v3	1923004	1923023	PF3D7_1446800	HDP	protein_coding_gene
Pf3D7_14_v3	1923323	1923360	PF3D7_1446800	HDP	protein_coding_gene
Pf3D7_14_v3	1924524	1924575	PF3D7_1446900		protein_coding_gene
Pf3D7_14_v3	1925032	1925058	PF3D7_1446900		protein_coding_gene
Pf3D7_14_v3	1930174	1930192	PF3D7_1447000		protein_coding_gene
Pf3D7_14_v3	1930302	1930370	PF3D7_1447000		protein_coding_gene
Pf3D7_14_v3	1930735	1930804	PF3D7_1447000		protein_coding_gene
Pf3D7_14_v3	1932221	1932243	PF3D7_1447100		protein_coding_gene
Pf3D7_14_v3	1932464	1932504	PF3D7_1447100		protein_coding_gene
Pf3D7_14_v3	1934400	1934463	PF3D7_1447200		protein_coding_gene
Pf3D7_14_v3	1934545	1934569	PF3D7_1447200		protein_coding_gene
Pf3D7_14_v3	1934783	1934801	PF3D7_1447200		protein_coding_gene
Pf3D7_14_v3	1934880	1934920	PF3D7_1447200		protein_coding_gene
Pf3D7_14_v3	1935195	1935247	PF3D7_1447200		protein_coding_gene
Pf3D7_14_v3	1935412	1935442	PF3D7_1447200		protein_coding_gene
Pf3D7_14_v3	1935700	1935750	PF3D7_1447200		protein_coding_gene
Pf3D7_14_v3	1936867	1936992	PF3D7_1447300		protein_coding_gene
Pf3D7_14_v3	1937208	1937237	PF3D7_1447300		protein_coding_gene
Pf3D7_14_v3	1937267	1937372	PF3D7_1447300		protein_coding_gene
Pf3D7_14_v3	1937382	1937399	PF3D7_1447300		protein_coding_gene
Pf3D7_14_v3	1938904	1938959	PF3D7_1447400		protein_coding_gene
Pf3D7_14_v3	1942931	1942968	PF3D7_1447600		protein_coding_gene
Pf3D7_14_v3	1944486	1944512	PF3D7_1447700		protein_coding_gene
Pf3D7_14_v3	1944927	1944957	PF3D7_1447700		protein_coding_gene
Pf3D7_14_v3	1947235	1947277	PF3D7_1447800		protein_coding_gene
Pf3D7_14_v3	1947759	1947812	PF3D7_1447800		protein_coding_gene
Pf3D7_14_v3	1948187	1948213	PF3D7_1447800		protein_coding_gene
Pf3D7_14_v3	1948974	1948998	PF3D7_1447800		protein_coding_gene
Pf3D7_14_v3	1949439	1949475	PF3D7_1447800		protein_coding_gene
Pf3D7_14_v3	1952924	1952942	PF3D7_1447800		protein_coding_gene
Pf3D7_14_v3	1953179	1953199	PF3D7_1447800		protein_coding_gene
Pf3D7_14_v3	1955156	1955201	PF3D7_1447900	MDR2	protein_coding_gene
Pf3D7_14_v3	1955526	1955549	PF3D7_1447900	MDR2	protein_coding_gene
Pf3D7_14_v3	1956216	1956240	PF3D7_1447900	MDR2	protein_coding_gene
Pf3D7_14_v3	1956291	1956316	PF3D7_1447900	MDR2	protein_coding_gene
Pf3D7_14_v3	1956622	1956648	PF3D7_1447900	MDR2	protein_coding_gene
Pf3D7_14_v3	1958339	1958353	PF3D7_1447900	MDR2	protein_coding_gene
Pf3D7_14_v3	1962209	1962245	PF3D7_1448000	UTP12	protein_coding_gene
Pf3D7_14_v3	1962692	1962711	PF3D7_1448000	UTP12	protein_coding_gene
Pf3D7_14_v3	1963375	1963402	PF3D7_1448000	UTP12	protein_coding_gene
Pf3D7_14_v3	1965554	1965573	PF3D7_1448100		protein_coding_gene
Pf3D7_14_v3	1965885	1965902	PF3D7_1448100		protein_coding_gene
Pf3D7_14_v3	1966578	1966597	PF3D7_1448200	CAPG2	protein_coding_gene
Pf3D7_14_v3	1967897	1967918	PF3D7_1448200	CAPG2	protein_coding_gene
Pf3D7_14_v3	1968704	1968755	PF3D7_1448200	CAPG2	protein_coding_gene
Pf3D7_14_v3	1969018	1969053	PF3D7_1448200	CAPG2	protein_coding_gene
Pf3D7_14_v3	1969385	1969415	PF3D7_1448200	CAPG2	protein_coding_gene
Pf3D7_14_v3	1969629	1969645	PF3D7_1448200	CAPG2	protein_coding_gene
Pf3D7_14_v3	1970207	1970251	PF3D7_1448200	CAPG2	protein_coding_gene
Pf3D7_14_v3	1970354	1970380	PF3D7_1448200	CAPG2	protein_coding_gene
Pf3D7_14_v3	1971393	1971408	PF3D7_1448200	CAPG2	protein_coding_gene
Pf3D7_14_v3	1973755	1973781	PF3D7_1448300		protein_coding_gene
Pf3D7_14_v3	1973872	1973909	PF3D7_1448300		protein_coding_gene
Pf3D7_14_v3	1974556	1974594	PF3D7_1448300		protein_coding_gene
Pf3D7_14_v3	1974983	1975031	PF3D7_1448300		protein_coding_gene
Pf3D7_14_v3	1975150	1975164	PF3D7_1448300		protein_coding_gene
Pf3D7_14_v3	1975358	1975381	PF3D7_1448300		protein_coding_gene
Pf3D7_14_v3	1975557	1975602	PF3D7_1448300		protein_coding_gene
Pf3D7_14_v3	1976126	1976143	PF3D7_1448300		protein_coding_gene
Pf3D7_14_v3	1977119	1977171	PF3D7_1448300		protein_coding_gene
Pf3D7_14_v3	1979277	1979310	PF3D7_1448300		protein_coding_gene
Pf3D7_14_v3	1980285	1980329	PF3D7_1448400	HRD3	protein_coding_gene
Pf3D7_14_v3	1980471	1980492	PF3D7_1448400	HRD3	protein_coding_gene
Pf3D7_14_v3	1980512	1980566	PF3D7_1448400	HRD3	protein_coding_gene
Pf3D7_14_v3	1980815	1980849	PF3D7_1448400	HRD3	protein_coding_gene
Pf3D7_14_v3	1980964	1980992	PF3D7_1448400	HRD3	protein_coding_gene
Pf3D7_14_v3	1981051	1981087	PF3D7_1448400	HRD3	protein_coding_gene
Pf3D7_14_v3	1981171	1981218	PF3D7_1448400	HRD3	protein_coding_gene
Pf3D7_14_v3	1981355	1981366	PF3D7_1448400	HRD3	protein_coding_gene
Pf3D7_14_v3	1982935	1982964	PF3D7_1448400	HRD3	protein_coding_gene
Pf3D7_14_v3	1983098	1983118	PF3D7_1448400	HRD3	protein_coding_gene
Pf3D7_14_v3	1985611	1985637	PF3D7_1448500		protein_coding_gene
Pf3D7_14_v3	1985902	1985916	PF3D7_1448500		protein_coding_gene
Pf3D7_14_v3	1986231	1986246	PF3D7_1448500		protein_coding_gene
Pf3D7_14_v3	1986863	1986901	PF3D7_1448500		protein_coding_gene
Pf3D7_14_v3	1988074	1988102	PF3D7_1448500		protein_coding_gene
Pf3D7_14_v3	1988603	1988640	PF3D7_1448500		protein_coding_gene
Pf3D7_14_v3	1988905	1988948	PF3D7_1448500		protein_coding_gene
Pf3D7_14_v3	1989861	1989892	PF3D7_1448500		protein_coding_gene
Pf3D7_14_v3	1991910	1991940	PF3D7_1448500		protein_coding_gene
Pf3D7_14_v3	1992246	1992267	PF3D7_1448500		protein_coding_gene
Pf3D7_14_v3	1997797	1997827	PF3D7_1448600	VTI1	protein_coding_gene
Pf3D7_14_v3	2001451	2001465	PF3D7_1448800		protein_coding_gene
Pf3D7_14_v3	2001554	2001577	PF3D7_1448800		protein_coding_gene
Pf3D7_14_v3	2001906	2001931	PF3D7_1448800		protein_coding_gene
Pf3D7_14_v3	2002942	2003015	PF3D7_1448900	SDHC	protein_coding_gene
Pf3D7_14_v3	2003120	2003146	PF3D7_1448900	SDHC	protein_coding_gene
Pf3D7_14_v3	2004845	2004867	PF3D7_1449000	GEST	protein_coding_gene
Pf3D7_14_v3	2007994	2008024	PF3D7_1449100		protein_coding_gene
Pf3D7_14_v3	2008804	2008837	PF3D7_1449100		protein_coding_gene
Pf3D7_14_v3	2009189	2009313	PF3D7_1449100		protein_coding_gene
Pf3D7_14_v3	2009771	2009806	PF3D7_1449100		protein_coding_gene
Pf3D7_14_v3	2010971	2011030	PF3D7_1449100		protein_coding_gene
Pf3D7_14_v3	2011806	2011827	PF3D7_1449100		protein_coding_gene
Pf3D7_14_v3	2012016	2012063	PF3D7_1449100		protein_coding_gene
Pf3D7_14_v3	2012453	2012483	PF3D7_1449100		protein_coding_gene
Pf3D7_14_v3	2013872	2013899	PF3D7_1449200		protein_coding_gene
Pf3D7_14_v3	2014802	2014828	PF3D7_1449200		protein_coding_gene
Pf3D7_14_v3	2017152	2017182	PF3D7_1449300	BRF1	protein_coding_gene
Pf3D7_14_v3	2017610	2017683	PF3D7_1449300	BRF1	protein_coding_gene
Pf3D7_14_v3	2017688	2017706	PF3D7_1449300	BRF1	protein_coding_gene
Pf3D7_14_v3	2018285	2018313	PF3D7_1449300	BRF1	protein_coding_gene
Pf3D7_14_v3	2018672	2018742	PF3D7_1449300	BRF1	protein_coding_gene
Pf3D7_14_v3	2019205	2019246	PF3D7_1449300	BRF1	protein_coding_gene
Pf3D7_14_v3	2019329	2019353	PF3D7_1449300	BRF1	protein_coding_gene
Pf3D7_14_v3	2020501	2020520	PF3D7_1449400	MUS81	protein_coding_gene
Pf3D7_14_v3	2020821	2020846	PF3D7_1449400	MUS81	protein_coding_gene
Pf3D7_14_v3	2021558	2021578	PF3D7_1449400	MUS81	protein_coding_gene
Pf3D7_14_v3	2021712	2021737	PF3D7_1449400	MUS81	protein_coding_gene
Pf3D7_14_v3	2021806	2021837	PF3D7_1449400	MUS81	protein_coding_gene
Pf3D7_14_v3	2022850	2022879	PF3D7_1449400	MUS81	protein_coding_gene
Pf3D7_14_v3	2022913	2022929	PF3D7_1449400	MUS81	protein_coding_gene
Pf3D7_14_v3	2023365	2023378	PF3D7_1449400	MUS81	protein_coding_gene
Pf3D7_14_v3	2024002	2024026	PF3D7_1449400	MUS81	protein_coding_gene
Pf3D7_14_v3	2032318	2032329	PF3D7_1449500	ApiAP2	protein_coding_gene
Pf3D7_14_v3	2032903	2032944	PF3D7_1449500	ApiAP2	protein_coding_gene
Pf3D7_14_v3	2033197	2033217	PF3D7_1449500	ApiAP2	protein_coding_gene
Pf3D7_14_v3	2036212	2036249	PF3D7_1449600		protein_coding_gene
Pf3D7_14_v3	2036342	2036363	PF3D7_1449600		protein_coding_gene
Pf3D7_14_v3	2038349	2038381	PF3D7_1449700	RRP6	protein_coding_gene
Pf3D7_14_v3	2038558	2038629	PF3D7_1449700	RRP6	protein_coding_gene
Pf3D7_14_v3	2040134	2040165	PF3D7_1449700	RRP6	protein_coding_gene
Pf3D7_14_v3	2040394	2040422	PF3D7_1449700	RRP6	protein_coding_gene
Pf3D7_14_v3	2042736	2042762	PF3D7_1449800		protein_coding_gene
Pf3D7_14_v3	2042884	2042901	PF3D7_1449800		protein_coding_gene
Pf3D7_14_v3	2042995	2043066	PF3D7_1449800		protein_coding_gene
Pf3D7_14_v3	2043346	2043374	PF3D7_1449800		protein_coding_gene
Pf3D7_14_v3	2044697	2044728	PF3D7_1449900		protein_coding_gene
Pf3D7_14_v3	2044898	2044930	PF3D7_1449900		protein_coding_gene
Pf3D7_14_v3	2048481	2048521	PF3D7_1450000		protein_coding_gene
Pf3D7_14_v3	2049577	2049616	PF3D7_1450000		protein_coding_gene
Pf3D7_14_v3	2049741	2049803	PF3D7_1450000		protein_coding_gene
Pf3D7_14_v3	2051427	2051451	PF3D7_1450100	SRP54	protein_coding_gene
Pf3D7_14_v3	2051889	2051912	PF3D7_1450100	SRP54	protein_coding_gene
Pf3D7_14_v3	2052051	2052074	PF3D7_1450100	SRP54	protein_coding_gene
Pf3D7_14_v3	2052252	2052284	PF3D7_1450100	SRP54	protein_coding_gene
Pf3D7_14_v3	2052317	2052382	PF3D7_1450100	SRP54	protein_coding_gene
Pf3D7_14_v3	2052682	2052716	PF3D7_1450100	SRP54	protein_coding_gene
Pf3D7_14_v3	2052814	2052853	PF3D7_1450100	SRP54	protein_coding_gene
Pf3D7_14_v3	2053291	2053306	PF3D7_1450100	SRP54	protein_coding_gene
Pf3D7_14_v3	2055806	2055825	PF3D7_1450200		protein_coding_gene
Pf3D7_14_v3	2056623	2056653	PF3D7_1450300	CPR	protein_coding_gene
Pf3D7_14_v3	2057137	2057184	PF3D7_1450300	CPR	protein_coding_gene
Pf3D7_14_v3	2057481	2057501	PF3D7_1450300	CPR	protein_coding_gene
Pf3D7_14_v3	2058123	2058157	PF3D7_1450300	CPR	protein_coding_gene
Pf3D7_14_v3	2058297	2058327	PF3D7_1450300	CPR	protein_coding_gene
Pf3D7_14_v3	2058738	2058766	PF3D7_1450300	CPR	protein_coding_gene
Pf3D7_14_v3	2058915	2058946	PF3D7_1450300	CPR	protein_coding_gene
Pf3D7_14_v3	2059933	2059986	PF3D7_1450400		protein_coding_gene
Pf3D7_14_v3	2060898	2060934	PF3D7_1450400		protein_coding_gene
Pf3D7_14_v3	2061277	2061295	PF3D7_1450400		protein_coding_gene
Pf3D7_14_v3	2061805	2061843	PF3D7_1450400		protein_coding_gene
Pf3D7_14_v3	2062045	2062065	PF3D7_1450400		protein_coding_gene
Pf3D7_14_v3	2062727	2062739	PF3D7_1450400		protein_coding_gene
Pf3D7_14_v3	2063696	2063721	PF3D7_1450400		protein_coding_gene
Pf3D7_14_v3	2064564	2064594	PF3D7_1450400		protein_coding_gene
Pf3D7_14_v3	2065341	2065363	PF3D7_1450400		protein_coding_gene
Pf3D7_14_v3	2068443	2068480	PF3D7_1450500		protein_coding_gene
Pf3D7_14_v3	2069260	2069283	PF3D7_1450500		protein_coding_gene
Pf3D7_14_v3	2069466	2069484	PF3D7_1450500		protein_coding_gene
Pf3D7_14_v3	2071946	2071979	PF3D7_1450500		protein_coding_gene
Pf3D7_14_v3	2072077	2072097	PF3D7_1450500		protein_coding_gene
Pf3D7_14_v3	2072135	2072153	PF3D7_1450500		protein_coding_gene
Pf3D7_14_v3	2072506	2072524	PF3D7_1450500		protein_coding_gene
Pf3D7_14_v3	2073491	2073517	PF3D7_1450500		protein_coding_gene
Pf3D7_14_v3	2073555	2073590	PF3D7_1450500		protein_coding_gene
Pf3D7_14_v3	2075658	2075676	PF3D7_1450600		protein_coding_gene
Pf3D7_14_v3	2076336	2076361	PF3D7_1450600		protein_coding_gene
Pf3D7_14_v3	2076551	2076585	PF3D7_1450600		protein_coding_gene
Pf3D7_14_v3	2076839	2076882	PF3D7_1450600		protein_coding_gene
Pf3D7_14_v3	2077059	2077072	PF3D7_1450600		protein_coding_gene
Pf3D7_14_v3	2077110	2077149	PF3D7_1450600		protein_coding_gene
Pf3D7_14_v3	2078426	2078441	PF3D7_1450700		protein_coding_gene
Pf3D7_14_v3	2078490	2078511	PF3D7_1450700		protein_coding_gene
Pf3D7_14_v3	2078554	2078576	PF3D7_1450700		protein_coding_gene
Pf3D7_14_v3	2079167	2079187	PF3D7_1450700		protein_coding_gene
Pf3D7_14_v3	2080026	2080079	PF3D7_1450700		protein_coding_gene
Pf3D7_14_v3	2080165	2080203	PF3D7_1450700		protein_coding_gene
Pf3D7_14_v3	2080259	2080290	PF3D7_1450700		protein_coding_gene
Pf3D7_14_v3	2081493	2081525	PF3D7_1450800		protein_coding_gene
Pf3D7_14_v3	2083257	2083343	PF3D7_1450900		protein_coding_gene
Pf3D7_14_v3	2083524	2083601	PF3D7_1450900		protein_coding_gene
Pf3D7_14_v3	2083788	2083835	PF3D7_1450900		protein_coding_gene
Pf3D7_14_v3	2084067	2084095	PF3D7_1450900		protein_coding_gene
Pf3D7_14_v3	2084120	2084160	PF3D7_1450900		protein_coding_gene
Pf3D7_14_v3	2084224	2084257	PF3D7_1450900		protein_coding_gene
Pf3D7_14_v3	2087352	2087378	PF3D7_1451000		protein_coding_gene
Pf3D7_14_v3	2090901	2090948	PF3D7_1451100	eEF2	protein_coding_gene
Pf3D7_14_v3	2091046	2091092	PF3D7_1451100	eEF2	protein_coding_gene
Pf3D7_14_v3	2091324	2091361	PF3D7_1451100	eEF2	protein_coding_gene
Pf3D7_14_v3	2091836	2091865	PF3D7_1451100	eEF2	protein_coding_gene
Pf3D7_14_v3	2091889	2091939	PF3D7_1451100	eEF2	protein_coding_gene
Pf3D7_14_v3	2092234	2092252	PF3D7_1451100	eEF2	protein_coding_gene
Pf3D7_14_v3	2092379	2092418	PF3D7_1451100	eEF2	protein_coding_gene
Pf3D7_14_v3	2092935	2093003	PF3D7_1451100	eEF2	protein_coding_gene
Pf3D7_14_v3	2093085	2093116	PF3D7_1451100	eEF2	protein_coding_gene
Pf3D7_14_v3	2093175	2093201	PF3D7_1451100	eEF2	protein_coding_gene
Pf3D7_14_v3	2093216	2093303	PF3D7_1451100	eEF2	protein_coding_gene
Pf3D7_14_v3	2095862	2095906	PF3D7_1451200		protein_coding_gene
Pf3D7_14_v3	2096287	2096309	PF3D7_1451200		protein_coding_gene
Pf3D7_14_v3	2097269	2097283	PF3D7_1451200		protein_coding_gene
Pf3D7_14_v3	2097393	2097413	PF3D7_1451200		protein_coding_gene
Pf3D7_14_v3	2097611	2097660	PF3D7_1451200		protein_coding_gene
Pf3D7_14_v3	2098180	2098207	PF3D7_1451200		protein_coding_gene
Pf3D7_14_v3	2099708	2099724	PF3D7_1451200		protein_coding_gene
Pf3D7_14_v3	2099961	2099984	PF3D7_1451200		protein_coding_gene
Pf3D7_14_v3	2101489	2101510	PF3D7_1451200		protein_coding_gene
Pf3D7_14_v3	2105168	2105209	PF3D7_1451300	NSE2	protein_coding_gene
Pf3D7_14_v3	2105428	2105449	PF3D7_1451300	NSE2	protein_coding_gene
Pf3D7_14_v3	2106107	2106166	PF3D7_1451300	NSE2	protein_coding_gene
Pf3D7_14_v3	2108591	2108607	PF3D7_1451400	Sir2B	protein_coding_gene
Pf3D7_14_v3	2109019	2109063	PF3D7_1451400	Sir2B	protein_coding_gene
Pf3D7_14_v3	2109243	2109357	PF3D7_1451400	Sir2B	protein_coding_gene
Pf3D7_14_v3	2109913	2109928	PF3D7_1451400	Sir2B	protein_coding_gene
Pf3D7_14_v3	2110476	2110517	PF3D7_1451400	Sir2B	protein_coding_gene
Pf3D7_14_v3	2112495	2112510	PF3D7_1451400	Sir2B	protein_coding_gene
Pf3D7_14_v3	2112706	2112722	PF3D7_1451400	Sir2B	protein_coding_gene
Pf3D7_14_v3	2115611	2115632	PF3D7_1451600	LAP5	protein_coding_gene
Pf3D7_14_v3	2116299	2116323	PF3D7_1451600	LAP5	protein_coding_gene
Pf3D7_14_v3	2116404	2116430	PF3D7_1451600	LAP5	protein_coding_gene
Pf3D7_14_v3	2116456	2116478	PF3D7_1451600	LAP5	protein_coding_gene
Pf3D7_14_v3	2116851	2116896	PF3D7_1451600	LAP5	protein_coding_gene
Pf3D7_14_v3	2117317	2117334	PF3D7_1451600	LAP5	protein_coding_gene
Pf3D7_14_v3	2117391	2117413	PF3D7_1451600	LAP5	protein_coding_gene
Pf3D7_14_v3	2117599	2117617	PF3D7_1451600	LAP5	protein_coding_gene
Pf3D7_14_v3	2117795	2117825	PF3D7_1451600	LAP5	protein_coding_gene
Pf3D7_14_v3	2117862	2117917	PF3D7_1451600	LAP5	protein_coding_gene
Pf3D7_14_v3	2123659	2123738	PF3D7_1451800	SORTLR	protein_coding_gene
Pf3D7_14_v3	2124023	2124093	PF3D7_1451800	SORTLR	protein_coding_gene
Pf3D7_14_v3	2124413	2124433	PF3D7_1451800	SORTLR	protein_coding_gene
Pf3D7_14_v3	2124615	2124653	PF3D7_1451800	SORTLR	protein_coding_gene
Pf3D7_14_v3	2125464	2125505	PF3D7_1451800	SORTLR	protein_coding_gene
Pf3D7_14_v3	2125683	2125755	PF3D7_1451800	SORTLR	protein_coding_gene
Pf3D7_14_v3	2128208	2128265	PF3D7_1451900	TSR1	protein_coding_gene
Pf3D7_14_v3	2128846	2128877	PF3D7_1451900	TSR1	protein_coding_gene
Pf3D7_14_v3	2130036	2130057	PF3D7_1451900	TSR1	protein_coding_gene
Pf3D7_14_v3	2130063	2130130	PF3D7_1451900	TSR1	protein_coding_gene
Pf3D7_14_v3	2134418	2134435	PF3D7_1452000	RON2	protein_coding_gene
Pf3D7_14_v3	2134450	2134481	PF3D7_1452000	RON2	protein_coding_gene
Pf3D7_14_v3	2135776	2135802	PF3D7_1452000	RON2	protein_coding_gene
Pf3D7_14_v3	2135859	2135882	PF3D7_1452000	RON2	protein_coding_gene
Pf3D7_14_v3	2135957	2135976	PF3D7_1452000	RON2	protein_coding_gene
Pf3D7_14_v3	2137036	2137102	PF3D7_1452000	RON2	protein_coding_gene
Pf3D7_14_v3	2137624	2137646	PF3D7_1452000	RON2	protein_coding_gene
Pf3D7_14_v3	2138570	2138600	PF3D7_1452000	RON2	protein_coding_gene
Pf3D7_14_v3	2138836	2138863	PF3D7_1452000	RON2	protein_coding_gene
Pf3D7_14_v3	2138918	2138971	PF3D7_1452000	RON2	protein_coding_gene
Pf3D7_14_v3	2139108	2139144	PF3D7_1452000	RON2	protein_coding_gene
Pf3D7_14_v3	2139698	2139721	PF3D7_1452000	RON2	protein_coding_gene
Pf3D7_14_v3	2139806	2139834	PF3D7_1452000	RON2	protein_coding_gene
Pf3D7_14_v3	2140366	2140413	PF3D7_1452000	RON2	protein_coding_gene
Pf3D7_14_v3	2140546	2140577	PF3D7_1452000	RON2	protein_coding_gene
Pf3D7_14_v3	2142134	2142166	PF3D7_1452100	LRR3	protein_coding_gene
Pf3D7_14_v3	2144851	2144881	PF3D7_1452200		protein_coding_gene
Pf3D7_14_v3	2145303	2145322	PF3D7_1452300	DER1-1	protein_coding_gene
Pf3D7_14_v3	2145397	2145416	PF3D7_1452300	DER1-1	protein_coding_gene
Pf3D7_14_v3	2146189	2146215	PF3D7_1452300	DER1-1	protein_coding_gene
Pf3D7_14_v3	2149071	2149085	PF3D7_1452400		protein_coding_gene
Pf3D7_14_v3	2149260	2149427	PF3D7_1452400		protein_coding_gene
Pf3D7_14_v3	2149599	2149630	PF3D7_1452400		protein_coding_gene
Pf3D7_14_v3	2152440	2152491	PF3D7_1452500	STX6	protein_coding_gene
Pf3D7_14_v3	2153042	2153063	PF3D7_1452500	STX6	protein_coding_gene
Pf3D7_14_v3	2153723	2153742	PF3D7_1452500	STX6	protein_coding_gene
Pf3D7_14_v3	2153769	2153783	PF3D7_1452500	STX6	protein_coding_gene
Pf3D7_14_v3	2156339	2156399	PF3D7_1452600		protein_coding_gene
Pf3D7_14_v3	2156949	2157048	PF3D7_1452600		protein_coding_gene
Pf3D7_14_v3	2157234	2157258	PF3D7_1452600		protein_coding_gene
Pf3D7_14_v3	2158805	2158827	PF3D7_1452600		protein_coding_gene
Pf3D7_14_v3	2158948	2158963	PF3D7_1452600		protein_coding_gene
Pf3D7_14_v3	2159736	2159760	PF3D7_1452600		protein_coding_gene
Pf3D7_14_v3	2160655	2160697	PF3D7_1452600		protein_coding_gene
Pf3D7_14_v3	2162874	2162893	PF3D7_1452600		protein_coding_gene
Pf3D7_14_v3	2162907	2162932	PF3D7_1452600		protein_coding_gene
Pf3D7_14_v3	2163183	2163223	PF3D7_1452600		protein_coding_gene
Pf3D7_14_v3	2164020	2164042	PF3D7_1452600		protein_coding_gene
Pf3D7_14_v3	2165442	2165471	PF3D7_1452600		protein_coding_gene
Pf3D7_14_v3	2166193	2166209	PF3D7_1452600		protein_coding_gene
Pf3D7_14_v3	2166454	2166470	PF3D7_1452600		protein_coding_gene
Pf3D7_14_v3	2167611	2167639	PF3D7_1452700		protein_coding_gene
Pf3D7_14_v3	2168728	2168758	PF3D7_1452700		protein_coding_gene
Pf3D7_14_v3	2168886	2168926	PF3D7_1452700		protein_coding_gene
Pf3D7_14_v3	2169086	2169124	PF3D7_1452700		protein_coding_gene
Pf3D7_14_v3	2170774	2170790	PF3D7_1452800		protein_coding_gene
Pf3D7_14_v3	2171387	2171424	PF3D7_1452800		protein_coding_gene
Pf3D7_14_v3	2171502	2171520	PF3D7_1452800		protein_coding_gene
Pf3D7_14_v3	2171502	2171520	PF3D7_1452900		protein_coding_gene
Pf3D7_14_v3	2171641	2171669	PF3D7_1452800		protein_coding_gene
Pf3D7_14_v3	2171641	2171669	PF3D7_1452900		protein_coding_gene
Pf3D7_14_v3	2174412	2174430	PF3D7_1453000		protein_coding_gene
Pf3D7_14_v3	2177432	2177451	PF3D7_1453100		protein_coding_gene
Pf3D7_14_v3	2177466	2177510	PF3D7_1453100		protein_coding_gene
Pf3D7_14_v3	2180187	2180200	PF3D7_1453200		protein_coding_gene
Pf3D7_14_v3	2182341	2182381	PF3D7_1453200		protein_coding_gene
Pf3D7_14_v3	2182471	2182534	PF3D7_1453200		protein_coding_gene
Pf3D7_14_v3	2185014	2185038	PF3D7_1453200		protein_coding_gene
Pf3D7_14_v3	2189674	2189698	PF3D7_1453400		protein_coding_gene
Pf3D7_14_v3	2191243	2191277	PF3D7_1453400		protein_coding_gene
Pf3D7_14_v3	2192407	2192425	PF3D7_1453400		protein_coding_gene
Pf3D7_14_v3	2192851	2192890	PF3D7_1453400		protein_coding_gene
Pf3D7_14_v3	2193101	2193116	PF3D7_1453400		protein_coding_gene
Pf3D7_14_v3	2194702	2194745	PF3D7_1453500	NTH	protein_coding_gene
Pf3D7_14_v3	2194858	2194888	PF3D7_1453500	NTH	protein_coding_gene
Pf3D7_14_v3	2194903	2194946	PF3D7_1453500	NTH	protein_coding_gene
Pf3D7_14_v3	2195091	2195194	PF3D7_1453500	NTH	protein_coding_gene
Pf3D7_14_v3	2195947	2195972	PF3D7_1453500	NTH	protein_coding_gene
Pf3D7_14_v3	2195998	2196101	PF3D7_1453500	NTH	protein_coding_gene
Pf3D7_14_v3	2196146	2196162	PF3D7_1453500	NTH	protein_coding_gene
Pf3D7_14_v3	2196176	2196204	PF3D7_1453500	NTH	protein_coding_gene
Pf3D7_14_v3	2197010	2197028	PF3D7_1453500	NTH	protein_coding_gene
Pf3D7_14_v3	2197093	2197170	PF3D7_1453500	NTH	protein_coding_gene
Pf3D7_14_v3	2197557	2197595	PF3D7_1453500	NTH	protein_coding_gene
Pf3D7_14_v3	2197866	2197888	PF3D7_1453500	NTH	protein_coding_gene
Pf3D7_14_v3	2197928	2197968	PF3D7_1453500	NTH	protein_coding_gene
Pf3D7_14_v3	2199459	2199519	PF3D7_1453600		protein_coding_gene
Pf3D7_14_v3	2199693	2199756	PF3D7_1453600		protein_coding_gene
Pf3D7_14_v3	2199809	2199829	PF3D7_1453600		protein_coding_gene
Pf3D7_14_v3	2200463	2200485	PF3D7_1453600		protein_coding_gene
Pf3D7_14_v3	2200723	2200757	PF3D7_1453600		protein_coding_gene
Pf3D7_14_v3	2200852	2200867	PF3D7_1453600		protein_coding_gene
Pf3D7_14_v3	2202409	2202425	PF3D7_1453600		protein_coding_gene
Pf3D7_14_v3	2202673	2202694	PF3D7_1453600		protein_coding_gene
Pf3D7_14_v3	2203875	2203903	PF3D7_1453600		protein_coding_gene
Pf3D7_14_v3	2204692	2204712	PF3D7_1453600		protein_coding_gene
Pf3D7_14_v3	2207020	2207034	PF3D7_1453700	P23	protein_coding_gene
Pf3D7_14_v3	2207755	2207816	PF3D7_1453700	P23	protein_coding_gene
Pf3D7_14_v3	2207918	2208117	PF3D7_1453700	P23	protein_coding_gene
Pf3D7_14_v3	2208261	2208322	PF3D7_1453700	P23	protein_coding_gene
Pf3D7_14_v3	2209606	2209626	PF3D7_1453800	GluPho	protein_coding_gene
Pf3D7_14_v3	2209832	2209856	PF3D7_1453800	GluPho	protein_coding_gene
Pf3D7_14_v3	2209891	2209920	PF3D7_1453800	GluPho	protein_coding_gene
Pf3D7_14_v3	2210170	2210192	PF3D7_1453800	GluPho	protein_coding_gene
Pf3D7_14_v3	2211469	2211494	PF3D7_1453800	GluPho	protein_coding_gene
Pf3D7_14_v3	2212331	2212349	PF3D7_1453800	GluPho	protein_coding_gene
Pf3D7_14_v3	2212415	2212434	PF3D7_1453800	GluPho	protein_coding_gene
Pf3D7_14_v3	2215936	2215966	PF3D7_1453900		protein_coding_gene
Pf3D7_14_v3	2217625	2217660	PF3D7_1453900		protein_coding_gene
Pf3D7_14_v3	2218282	2218316	PF3D7_1453900		protein_coding_gene
Pf3D7_14_v3	2219073	2219121	PF3D7_1454000		protein_coding_gene
Pf3D7_14_v3	2220111	2220145	PF3D7_1454000		protein_coding_gene
Pf3D7_14_v3	2220231	2220269	PF3D7_1454000		protein_coding_gene
Pf3D7_14_v3	2220446	2220475	PF3D7_1454000		protein_coding_gene
Pf3D7_14_v3	2220495	2220573	PF3D7_1454000		protein_coding_gene
Pf3D7_14_v3	2222114	2222132	PF3D7_1454100		protein_coding_gene
Pf3D7_14_v3	2222593	2222622	PF3D7_1454200		protein_coding_gene
Pf3D7_14_v3	2223032	2223044	PF3D7_1454200		protein_coding_gene
Pf3D7_14_v3	2223261	2223282	PF3D7_1454200		protein_coding_gene
Pf3D7_14_v3	2225104	2225131	PF3D7_1454200		protein_coding_gene
Pf3D7_14_v3	2226562	2226600	PF3D7_1454200		protein_coding_gene
Pf3D7_14_v3	2226666	2226711	PF3D7_1454200		protein_coding_gene
Pf3D7_14_v3	2227037	2227056	PF3D7_1454200		protein_coding_gene
Pf3D7_14_v3	2229660	2229680	PF3D7_1454300	KIN	protein_coding_gene
Pf3D7_14_v3	2230703	2230724	PF3D7_1454300	KIN	protein_coding_gene
Pf3D7_14_v3	2230882	2230919	PF3D7_1454300	KIN	protein_coding_gene
Pf3D7_14_v3	2231138	2231159	PF3D7_1454300	KIN	protein_coding_gene
Pf3D7_14_v3	2231607	2231631	PF3D7_1454300	KIN	protein_coding_gene
Pf3D7_14_v3	2234261	2234296	PF3D7_1454400	APP	protein_coding_gene
Pf3D7_14_v3	2235025	2235047	PF3D7_1454400	APP	protein_coding_gene
Pf3D7_14_v3	2235967	2235996	PF3D7_1454400	APP	protein_coding_gene
Pf3D7_14_v3	2236010	2236025	PF3D7_1454400	APP	protein_coding_gene
Pf3D7_14_v3	2236056	2236086	PF3D7_1454400	APP	protein_coding_gene
Pf3D7_14_v3	2236386	2236428	PF3D7_1454400	APP	protein_coding_gene
Pf3D7_14_v3	2236447	2236471	PF3D7_1454400	APP	protein_coding_gene
Pf3D7_14_v3	2236875	2236909	PF3D7_1454400	APP	protein_coding_gene
Pf3D7_14_v3	2238671	2238697	PF3D7_1454500	ISCU	protein_coding_gene
Pf3D7_14_v3	2239875	2239892	PF3D7_1454600		protein_coding_gene
Pf3D7_14_v3	2241453	2241486	PF3D7_1454700	6PGD	protein_coding_gene
Pf3D7_14_v3	2241650	2241682	PF3D7_1454700	6PGD	protein_coding_gene
Pf3D7_14_v3	2241721	2241746	PF3D7_1454700	6PGD	protein_coding_gene
Pf3D7_14_v3	2242198	2242235	PF3D7_1454700	6PGD	protein_coding_gene
Pf3D7_14_v3	2242429	2242455	PF3D7_1454700	6PGD	protein_coding_gene
Pf3D7_14_v3	2242798	2242838	PF3D7_1454700	6PGD	protein_coding_gene
Pf3D7_14_v3	2245008	2245044	PF3D7_1454900		protein_coding_gene
Pf3D7_14_v3	2247479	2247524	PF3D7_1455000	PPM3	protein_coding_gene
Pf3D7_14_v3	2248198	2248217	PF3D7_1455000	PPM3	protein_coding_gene
Pf3D7_14_v3	2248775	2248811	PF3D7_1455000	PPM3	protein_coding_gene
Pf3D7_14_v3	2249535	2249563	PF3D7_1455000	PPM3	protein_coding_gene
Pf3D7_14_v3	2249645	2249695	PF3D7_1455000	PPM3	protein_coding_gene
Pf3D7_14_v3	2251483	2251512	PF3D7_1455100	PTP1	protein_coding_gene
Pf3D7_14_v3	2251946	2251975	PF3D7_1455100	PTP1	protein_coding_gene
Pf3D7_14_v3	2253570	2253601	PF3D7_1455200		protein_coding_gene
Pf3D7_14_v3	2255371	2255400	PF3D7_1455200		protein_coding_gene
Pf3D7_14_v3	2255448	2255470	PF3D7_1455200		protein_coding_gene
Pf3D7_14_v3	2255607	2255632	PF3D7_1455200		protein_coding_gene
Pf3D7_14_v3	2256306	2256362	PF3D7_1455200		protein_coding_gene
Pf3D7_14_v3	2256522	2256571	PF3D7_1455200		protein_coding_gene
Pf3D7_14_v3	2256678	2256694	PF3D7_1455200		protein_coding_gene
Pf3D7_14_v3	2259486	2259539	PF3D7_1455300		protein_coding_gene
Pf3D7_14_v3	2259568	2259581	PF3D7_1455300		protein_coding_gene
Pf3D7_14_v3	2259927	2259948	PF3D7_1455300		protein_coding_gene
Pf3D7_14_v3	2260037	2260053	PF3D7_1455300		protein_coding_gene
Pf3D7_14_v3	2260065	2260140	PF3D7_1455300		protein_coding_gene
Pf3D7_14_v3	2262280	2262333	PF3D7_1455300		protein_coding_gene
Pf3D7_14_v3	2262675	2262691	PF3D7_1455400	HlyIII	protein_coding_gene
Pf3D7_14_v3	2263526	2263544	PF3D7_1455400	HlyIII	protein_coding_gene
Pf3D7_14_v3	2264462	2264477	PF3D7_1455400	HlyIII	protein_coding_gene
Pf3D7_14_v3	2266639	2266668	PF3D7_1455500		protein_coding_gene
Pf3D7_14_v3	2267228	2267278	PF3D7_1455500		protein_coding_gene
Pf3D7_14_v3	2267650	2267683	PF3D7_1455500		protein_coding_gene
Pf3D7_14_v3	2268085	2268111	PF3D7_1455500		protein_coding_gene
Pf3D7_14_v3	2268300	2268320	PF3D7_1455500		protein_coding_gene
Pf3D7_14_v3	2268392	2268418	PF3D7_1455500		protein_coding_gene
Pf3D7_14_v3	2270314	2270346	PF3D7_1455500		protein_coding_gene
Pf3D7_14_v3	2271655	2271685	PF3D7_1455600	FER2	protein_coding_gene
Pf3D7_14_v3	2271712	2271731	PF3D7_1455600	FER2	protein_coding_gene
Pf3D7_14_v3	2272103	2272122	PF3D7_1455600	FER2	protein_coding_gene
Pf3D7_14_v3	2273037	2273063	PF3D7_1455600	FER2	protein_coding_gene
Pf3D7_14_v3	2273162	2273205	PF3D7_1455600	FER2	protein_coding_gene
Pf3D7_14_v3	2274509	2274540	PF3D7_1455600	FER2	protein_coding_gene
Pf3D7_14_v3	2274618	2274648	PF3D7_1455600	FER2	protein_coding_gene
Pf3D7_14_v3	2275794	2275811	PF3D7_1455600	FER2	protein_coding_gene
Pf3D7_14_v3	2276028	2276055	PF3D7_1455600	FER2	protein_coding_gene
Pf3D7_14_v3	2276483	2276529	PF3D7_1455600	FER2	protein_coding_gene
Pf3D7_14_v3	2276689	2276753	PF3D7_1455600	FER2	protein_coding_gene
Pf3D7_14_v3	2276920	2276938	PF3D7_1455600	FER2	protein_coding_gene
Pf3D7_14_v3	2276986	2277023	PF3D7_1455600	FER2	protein_coding_gene
Pf3D7_14_v3	2277214	2277230	PF3D7_1455600	FER2	protein_coding_gene
Pf3D7_14_v3	2277683	2277715	PF3D7_1455600	FER2	protein_coding_gene
Pf3D7_14_v3	2278263	2278279	PF3D7_1455700		protein_coding_gene
Pf3D7_14_v3	2278806	2278831	PF3D7_1455700		protein_coding_gene
Pf3D7_14_v3	2279025	2279053	PF3D7_1455700		protein_coding_gene
Pf3D7_14_v3	2279505	2279529	PF3D7_1455700		protein_coding_gene
Pf3D7_14_v3	2282090	2282166	PF3D7_1455700		protein_coding_gene
Pf3D7_14_v3	2286303	2286353	PF3D7_1455800	CCp2	protein_coding_gene
Pf3D7_14_v3	2286358	2286400	PF3D7_1455800	CCp2	protein_coding_gene
Pf3D7_14_v3	2286451	2286493	PF3D7_1455800	CCp2	protein_coding_gene
Pf3D7_14_v3	2287227	2287253	PF3D7_1455800	CCp2	protein_coding_gene
Pf3D7_14_v3	2287474	2287511	PF3D7_1455800	CCp2	protein_coding_gene
Pf3D7_14_v3	2288040	2288099	PF3D7_1455800	CCp2	protein_coding_gene
Pf3D7_14_v3	2288273	2288293	PF3D7_1455800	CCp2	protein_coding_gene
Pf3D7_14_v3	2289337	2289356	PF3D7_1455800	CCp2	protein_coding_gene
Pf3D7_14_v3	2289468	2289492	PF3D7_1455800	CCp2	protein_coding_gene
Pf3D7_14_v3	2289694	2289728	PF3D7_1455800	CCp2	protein_coding_gene
Pf3D7_14_v3	2289920	2289934	PF3D7_1455800	CCp2	protein_coding_gene
Pf3D7_14_v3	2290070	2290091	PF3D7_1455800	CCp2	protein_coding_gene
Pf3D7_14_v3	2291549	2291594	PF3D7_1455900	PPRD	protein_coding_gene
Pf3D7_14_v3	2299433	2299456	PF3D7_1456000	AP2-HC	protein_coding_gene
Pf3D7_14_v3	2300356	2300385	PF3D7_1456000	AP2-HC	protein_coding_gene
Pf3D7_14_v3	2300413	2300432	PF3D7_1456000	AP2-HC	protein_coding_gene
Pf3D7_14_v3	2301518	2301540	PF3D7_1456100	SHMT	protein_coding_gene
Pf3D7_14_v3	2304490	2304507	PF3D7_1456200		protein_coding_gene
Pf3D7_14_v3	2305405	2305449	PF3D7_1456200		protein_coding_gene
Pf3D7_14_v3	2309577	2309603	PF3D7_1456400		protein_coding_gene
Pf3D7_14_v3	2310371	2310412	PF3D7_1456400		protein_coding_gene
Pf3D7_14_v3	2310522	2310542	PF3D7_1456400		protein_coding_gene
Pf3D7_14_v3	2311163	2311178	PF3D7_1456400		protein_coding_gene
Pf3D7_14_v3	2313983	2314013	PF3D7_1456500		protein_coding_gene
Pf3D7_14_v3	2314191	2314206	PF3D7_1456500		protein_coding_gene
Pf3D7_14_v3	2314386	2314430	PF3D7_1456500		protein_coding_gene
Pf3D7_14_v3	2315668	2315682	PF3D7_1456500		protein_coding_gene
Pf3D7_14_v3	2316766	2316804	PF3D7_1456500		protein_coding_gene
Pf3D7_14_v3	2318174	2318189	PF3D7_1456500		protein_coding_gene
Pf3D7_14_v3	2318216	2318249	PF3D7_1456500		protein_coding_gene
Pf3D7_14_v3	2318272	2318288	PF3D7_1456500		protein_coding_gene
Pf3D7_14_v3	2318324	2318347	PF3D7_1456500		protein_coding_gene
Pf3D7_14_v3	2318864	2318898	PF3D7_1456500		protein_coding_gene
Pf3D7_14_v3	2320961	2320991	PF3D7_1456500		protein_coding_gene
Pf3D7_14_v3	2321319	2321343	PF3D7_1456500		protein_coding_gene
Pf3D7_14_v3	2321521	2321542	PF3D7_1456500		protein_coding_gene
Pf3D7_14_v3	2321975	2322048	PF3D7_1456600		protein_coding_gene
Pf3D7_14_v3	2322433	2322460	PF3D7_1456600		protein_coding_gene
Pf3D7_14_v3	2322650	2322701	PF3D7_1456600		protein_coding_gene
Pf3D7_14_v3	2324079	2324092	PF3D7_1456700		protein_coding_gene
Pf3D7_14_v3	2324165	2324222	PF3D7_1456700		protein_coding_gene
Pf3D7_14_v3	2324390	2324417	PF3D7_1456700		protein_coding_gene
Pf3D7_14_v3	2324857	2324891	PF3D7_1456700		protein_coding_gene
Pf3D7_14_v3	2325672	2325695	PF3D7_1456700		protein_coding_gene
Pf3D7_14_v3	2326079	2326100	PF3D7_1456700		protein_coding_gene
Pf3D7_14_v3	2330143	2330208	PF3D7_1456800	VP1	protein_coding_gene
Pf3D7_14_v3	2330229	2330268	PF3D7_1456800	VP1	protein_coding_gene
Pf3D7_14_v3	2330624	2330655	PF3D7_1456800	VP1	protein_coding_gene
Pf3D7_14_v3	2330752	2330770	PF3D7_1456800	VP1	protein_coding_gene
Pf3D7_14_v3	2331202	2331232	PF3D7_1456800	VP1	protein_coding_gene
Pf3D7_14_v3	2331251	2331285	PF3D7_1456800	VP1	protein_coding_gene
Pf3D7_14_v3	2331310	2331384	PF3D7_1456800	VP1	protein_coding_gene
Pf3D7_14_v3	2331455	2331481	PF3D7_1456800	VP1	protein_coding_gene
Pf3D7_14_v3	2331531	2331547	PF3D7_1456800	VP1	protein_coding_gene
Pf3D7_14_v3	2331942	2331980	PF3D7_1456800	VP1	protein_coding_gene
Pf3D7_14_v3	2333518	2333557	PF3D7_1456900		protein_coding_gene
Pf3D7_14_v3	2333751	2333773	PF3D7_1456900		protein_coding_gene
Pf3D7_14_v3	2334795	2334815	PF3D7_1456900		protein_coding_gene
Pf3D7_14_v3	2335326	2335366	PF3D7_1456900		protein_coding_gene
Pf3D7_14_v3	2335533	2335553	PF3D7_1456900		protein_coding_gene
Pf3D7_14_v3	2335627	2335666	PF3D7_1456900		protein_coding_gene
Pf3D7_14_v3	2337715	2337754	PF3D7_1457000	SPP	protein_coding_gene
Pf3D7_14_v3	2338332	2338380	PF3D7_1457000	SPP	protein_coding_gene
Pf3D7_14_v3	2338534	2338625	PF3D7_1457000	SPP	protein_coding_gene
Pf3D7_14_v3	2341661	2341704	PF3D7_1457100		protein_coding_gene
Pf3D7_14_v3	2343663	2343689	PF3D7_1457200	TRX1	protein_coding_gene
Pf3D7_14_v3	2343832	2343885	PF3D7_1457200	TRX1	protein_coding_gene
Pf3D7_14_v3	2346174	2346193	PF3D7_1457300		protein_coding_gene
Pf3D7_14_v3	2346670	2346695	PF3D7_1457300		protein_coding_gene
Pf3D7_14_v3	2347033	2347057	PF3D7_1457300		protein_coding_gene
Pf3D7_14_v3	2347382	2347412	PF3D7_1457300		protein_coding_gene
Pf3D7_14_v3	2349597	2349625	PF3D7_1457400		protein_coding_gene
Pf3D7_14_v3	2352843	2352906	PF3D7_1457400		protein_coding_gene
Pf3D7_14_v3	2353872	2353893	PF3D7_1457400		protein_coding_gene
Pf3D7_14_v3	2354677	2354694	PF3D7_1457400		protein_coding_gene
Pf3D7_14_v3	2358687	2358729	PF3D7_1457400		protein_coding_gene
Pf3D7_14_v3	2359845	2359888	PF3D7_1457400		protein_coding_gene
Pf3D7_14_v3	2361091	2361122	PF3D7_1457500	VPS4	protein_coding_gene
Pf3D7_14_v3	2361131	2361181	PF3D7_1457500	VPS4	protein_coding_gene
Pf3D7_14_v3	2361487	2361509	PF3D7_1457500	VPS4	protein_coding_gene
Pf3D7_14_v3	2361733	2361764	PF3D7_1457500	VPS4	protein_coding_gene
Pf3D7_14_v3	2362056	2362129	PF3D7_1457500	VPS4	protein_coding_gene
Pf3D7_14_v3	2364471	2364513	PF3D7_1457600		protein_coding_gene
Pf3D7_14_v3	2365075	2365114	PF3D7_1457600		protein_coding_gene
Pf3D7_14_v3	2367823	2367848	PF3D7_1457700		protein_coding_gene
Pf3D7_14_v3	2371199	2371230	PF3D7_1457700		protein_coding_gene
Pf3D7_14_v3	2373463	2373486	PF3D7_1457800		protein_coding_gene
Pf3D7_14_v3	2376444	2376467	PF3D7_1457900		protein_coding_gene
Pf3D7_14_v3	2377906	2377926	PF3D7_1457900		protein_coding_gene
Pf3D7_14_v3	2380080	2380097	PF3D7_1457900		protein_coding_gene
Pf3D7_14_v3	2380483	2380528	PF3D7_1457900		protein_coding_gene
Pf3D7_14_v3	2380570	2380592	PF3D7_1457900		protein_coding_gene
Pf3D7_14_v3	2380661	2380676	PF3D7_1457900		protein_coding_gene
Pf3D7_14_v3	2382211	2382253	PF3D7_1457900		protein_coding_gene
Pf3D7_14_v3	2382972	2383002	PF3D7_1457900		protein_coding_gene
Pf3D7_14_v3	2383547	2383580	PF3D7_1457900		protein_coding_gene
Pf3D7_14_v3	2383624	2383639	PF3D7_1457900		protein_coding_gene
Pf3D7_14_v3	2384119	2384132	PF3D7_1457900		protein_coding_gene
Pf3D7_14_v3	2384703	2384731	PF3D7_1457900		protein_coding_gene
Pf3D7_14_v3	2385937	2385953	PF3D7_1457900		protein_coding_gene
Pf3D7_14_v3	2387807	2387836	PF3D7_1458000	FP1	protein_coding_gene
Pf3D7_14_v3	2388009	2388047	PF3D7_1458000	FP1	protein_coding_gene
Pf3D7_14_v3	2388360	2388399	PF3D7_1458000	FP1	protein_coding_gene
Pf3D7_14_v3	2388963	2388988	PF3D7_1458000	FP1	protein_coding_gene
Pf3D7_14_v3	2389207	2389221	PF3D7_1458000	FP1	protein_coding_gene
Pf3D7_14_v3	2389439	2389517	PF3D7_1458000	FP1	protein_coding_gene
Pf3D7_14_v3	2392325	2392351	PF3D7_1458300		protein_coding_gene
Pf3D7_14_v3	2392907	2392932	PF3D7_1458300		protein_coding_gene
Pf3D7_14_v3	2393189	2393209	PF3D7_1458300		protein_coding_gene
Pf3D7_14_v3	2393335	2393371	PF3D7_1458300		protein_coding_gene
Pf3D7_14_v3	2393864	2393899	PF3D7_1458300		protein_coding_gene
Pf3D7_14_v3	2394000	2394035	PF3D7_1458300		protein_coding_gene
Pf3D7_14_v3	2394943	2394961	PF3D7_1458300		protein_coding_gene
Pf3D7_14_v3	2394996	2395014	PF3D7_1458300		protein_coding_gene
Pf3D7_14_v3	2395071	2395089	PF3D7_1458300		protein_coding_gene
Pf3D7_14_v3	2395174	2395210	PF3D7_1458300		protein_coding_gene
Pf3D7_14_v3	2395576	2395602	PF3D7_1458300		protein_coding_gene
Pf3D7_14_v3	2396372	2396403	PF3D7_1458300		protein_coding_gene
Pf3D7_14_v3	2396579	2396622	PF3D7_1458300		protein_coding_gene
Pf3D7_14_v3	2396975	2396998	PF3D7_1458300		protein_coding_gene
Pf3D7_14_v3	2397848	2397875	PF3D7_1458400	ADCL	protein_coding_gene
Pf3D7_14_v3	2398820	2398851	PF3D7_1458400	ADCL	protein_coding_gene
Pf3D7_14_v3	2400665	2400722	PF3D7_1458500	SAS4	protein_coding_gene
Pf3D7_14_v3	2403586	2403617	PF3D7_1458500	SAS4	protein_coding_gene
Pf3D7_14_v3	2403973	2404006	PF3D7_1458500	SAS4	protein_coding_gene
Pf3D7_14_v3	2404133	2404153	PF3D7_1458500	SAS4	protein_coding_gene
Pf3D7_14_v3	2405070	2405103	PF3D7_1458500	SAS4	protein_coding_gene
Pf3D7_14_v3	2406268	2406280	PF3D7_1458600		protein_coding_gene
Pf3D7_14_v3	2406679	2406713	PF3D7_1458600		protein_coding_gene
Pf3D7_14_v3	2407562	2407581	PF3D7_1458600		protein_coding_gene
Pf3D7_14_v3	2408092	2408106	PF3D7_1458600		protein_coding_gene
Pf3D7_14_v3	2408668	2408697	PF3D7_1458600		protein_coding_gene
Pf3D7_14_v3	2408884	2408910	PF3D7_1458600		protein_coding_gene
Pf3D7_14_v3	2409987	2410002	PF3D7_1458600		protein_coding_gene
Pf3D7_14_v3	2410180	2410199	PF3D7_1458600		protein_coding_gene
Pf3D7_14_v3	2410301	2410318	PF3D7_1458600		protein_coding_gene
Pf3D7_14_v3	2410956	2411005	PF3D7_1458700		protein_coding_gene
Pf3D7_14_v3	2411235	2411277	PF3D7_1458700		protein_coding_gene
Pf3D7_14_v3	2411663	2411694	PF3D7_1458700		protein_coding_gene
Pf3D7_14_v3	2411854	2411902	PF3D7_1458700		protein_coding_gene
Pf3D7_14_v3	2411932	2411949	PF3D7_1458700		protein_coding_gene
Pf3D7_14_v3	2415451	2415478	PF3D7_1458800		protein_coding_gene
Pf3D7_14_v3	2415944	2415969	PF3D7_1458800		protein_coding_gene
Pf3D7_14_v3	2416355	2416381	PF3D7_1458800		protein_coding_gene
Pf3D7_14_v3	2418488	2418511	PF3D7_1458800		protein_coding_gene
Pf3D7_14_v3	2418488	2418511	PF3D7_1458900	TVP23	protein_coding_gene
Pf3D7_14_v3	2420769	2420793	PF3D7_1459000	DBP5	protein_coding_gene
Pf3D7_14_v3	2420973	2421009	PF3D7_1459000	DBP5	protein_coding_gene
Pf3D7_14_v3	2421102	2421123	PF3D7_1459000	DBP5	protein_coding_gene
Pf3D7_14_v3	2421229	2421248	PF3D7_1459000	DBP5	protein_coding_gene
Pf3D7_14_v3	2422068	2422091	PF3D7_1459000	DBP5	protein_coding_gene
Pf3D7_14_v3	2426237	2426266	PF3D7_1459100		protein_coding_gene
Pf3D7_14_v3	2427907	2427928	PF3D7_1459200		protein_coding_gene
Pf3D7_14_v3	2428888	2429032	PF3D7_1459200		protein_coding_gene
Pf3D7_14_v3	2429930	2429970	PF3D7_1459200		protein_coding_gene
Pf3D7_14_v3	2434674	2434693	PF3D7_1459400		protein_coding_gene
Pf3D7_14_v3	2437971	2437987	PF3D7_1459500		protein_coding_gene
Pf3D7_14_v3	2438543	2438565	PF3D7_1459500		protein_coding_gene
Pf3D7_14_v3	2441359	2441405	PF3D7_1459600		protein_coding_gene
Pf3D7_14_v3	2442182	2442209	PF3D7_1459600		protein_coding_gene
Pf3D7_14_v3	2442375	2442402	PF3D7_1459600		protein_coding_gene
Pf3D7_14_v3	2442828	2442845	PF3D7_1459600		protein_coding_gene
Pf3D7_14_v3	2443760	2443789	PF3D7_1459600		protein_coding_gene
Pf3D7_14_v3	2444344	2444359	PF3D7_1459700		protein_coding_gene
Pf3D7_14_v3	2444991	2445008	PF3D7_1459700		protein_coding_gene
Pf3D7_14_v3	2445363	2445394	PF3D7_1459700		protein_coding_gene
Pf3D7_14_v3	2445576	2445593	PF3D7_1459700		protein_coding_gene
Pf3D7_14_v3	2445995	2446023	PF3D7_1459700		protein_coding_gene
Pf3D7_14_v3	2447608	2447650	PF3D7_1459800		protein_coding_gene
Pf3D7_14_v3	2447861	2447898	PF3D7_1459800		protein_coding_gene
Pf3D7_14_v3	2450506	2450529	PF3D7_1459900		protein_coding_gene
Pf3D7_14_v3	2450552	2450579	PF3D7_1459900		protein_coding_gene
Pf3D7_14_v3	2451022	2451042	PF3D7_1459900		protein_coding_gene
Pf3D7_14_v3	2452646	2452670	PF3D7_1460000	HCS2	protein_coding_gene
Pf3D7_14_v3	2452915	2452931	PF3D7_1460000	HCS2	protein_coding_gene
Pf3D7_14_v3	2455797	2455839	PF3D7_1460100	FCP	protein_coding_gene
Pf3D7_14_v3	2456104	2456127	PF3D7_1460100	FCP	protein_coding_gene
Pf3D7_14_v3	2457052	2457078	PF3D7_1460200		protein_coding_gene
Pf3D7_14_v3	2457374	2457407	PF3D7_1460200		protein_coding_gene
Pf3D7_14_v3	2457648	2457669	PF3D7_1460200		protein_coding_gene
Pf3D7_14_v3	2457792	2457809	PF3D7_1460200		protein_coding_gene
Pf3D7_14_v3	2460079	2460112	PF3D7_1460300	RPL29	protein_coding_gene
Pf3D7_14_v3	2461667	2461689	PF3D7_1460400	UCHL3	protein_coding_gene
Pf3D7_14_v3	2462267	2462338	PF3D7_1460400	UCHL3	protein_coding_gene
Pf3D7_14_v3	2466073	2466100	PF3D7_1460500		protein_coding_gene
Pf3D7_14_v3	2466186	2466202	PF3D7_1460500		protein_coding_gene
Pf3D7_14_v3	2466916	2466947	PF3D7_1460500		protein_coding_gene
Pf3D7_14_v3	2468226	2468248	PF3D7_1460500		protein_coding_gene
Pf3D7_14_v3	2468684	2468703	PF3D7_1460500		protein_coding_gene
Pf3D7_14_v3	2468829	2468849	PF3D7_1460500		protein_coding_gene
Pf3D7_14_v3	2469704	2469739	PF3D7_1460500		protein_coding_gene
Pf3D7_14_v3	2470025	2470049	PF3D7_1460500		protein_coding_gene
Pf3D7_14_v3	2473817	2473832	PF3D7_1460600	ISP3	protein_coding_gene
Pf3D7_14_v3	2474446	2474480	PF3D7_1460600	ISP3	protein_coding_gene
Pf3D7_14_v3	2474557	2474588	PF3D7_1460600	ISP3	protein_coding_gene
Pf3D7_14_v3	2475716	2475744	PF3D7_1460700	RPL27	protein_coding_gene
Pf3D7_14_v3	2475909	2475946	PF3D7_1460700	RPL27	protein_coding_gene
Pf3D7_14_v3	2476023	2476121	PF3D7_1460700	RPL27	protein_coding_gene
Pf3D7_14_v3	2479335	2479357	PF3D7_1460800	SNAPC3	protein_coding_gene
Pf3D7_14_v3	2479418	2479486	PF3D7_1460800	SNAPC3	protein_coding_gene
Pf3D7_14_v3	2479576	2479627	PF3D7_1460800	SNAPC3	protein_coding_gene
Pf3D7_14_v3	2481045	2481094	PF3D7_1460900	ARPS10	protein_coding_gene
Pf3D7_14_v3	2481251	2481271	PF3D7_1460900	ARPS10	protein_coding_gene
Pf3D7_14_v3	2482249	2482288	PF3D7_1460900	ARPS10	protein_coding_gene
Pf3D7_14_v3	2482249	2482288	PF3D7_1461000		protein_coding_gene
Pf3D7_14_v3	2483156	2483176	PF3D7_1461000		protein_coding_gene
Pf3D7_14_v3	2484359	2484374	PF3D7_1461000		protein_coding_gene
Pf3D7_14_v3	2485421	2485447	PF3D7_1461000		protein_coding_gene
Pf3D7_14_v3	2486781	2486808	PF3D7_1461100		protein_coding_gene
Pf3D7_14_v3	2488067	2488094	PF3D7_1461100		protein_coding_gene
Pf3D7_14_v3	2488169	2488184	PF3D7_1461100		protein_coding_gene
Pf3D7_14_v3	2488572	2488587	PF3D7_1461100		protein_coding_gene
Pf3D7_14_v3	2489104	2489131	PF3D7_1461100		protein_coding_gene
Pf3D7_14_v3	2489789	2489806	PF3D7_1461200	IMP3	protein_coding_gene
Pf3D7_14_v3	2489942	2489988	PF3D7_1461200	IMP3	protein_coding_gene
Pf3D7_14_v3	2490208	2490242	PF3D7_1461200	IMP3	protein_coding_gene
Pf3D7_14_v3	2490291	2490328	PF3D7_1461200	IMP3	protein_coding_gene
Pf3D7_14_v3	2492360	2492373	PF3D7_1461300		protein_coding_gene
Pf3D7_14_v3	2492680	2492695	PF3D7_1461300		protein_coding_gene
Pf3D7_14_v3	2494035	2494054	PF3D7_1461400		protein_coding_gene
Pf3D7_14_v3	2494450	2494463	PF3D7_1461400		protein_coding_gene
Pf3D7_14_v3	2496520	2496547	PF3D7_1461500	MND1	protein_coding_gene
Pf3D7_14_v3	2497021	2497048	PF3D7_1461500	MND1	protein_coding_gene
Pf3D7_14_v3	2497132	2497174	PF3D7_1461500	MND1	protein_coding_gene
Pf3D7_14_v3	2499079	2499159	PF3D7_1461600	SF3B2	protein_coding_gene
Pf3D7_14_v3	2499346	2499357	PF3D7_1461600	SF3B2	protein_coding_gene
Pf3D7_14_v3	2499502	2499528	PF3D7_1461600	SF3B2	protein_coding_gene
Pf3D7_14_v3	2499824	2499868	PF3D7_1461600	SF3B2	protein_coding_gene
Pf3D7_14_v3	2500974	2500998	PF3D7_1461700		protein_coding_gene
Pf3D7_14_v3	2503921	2503972	PF3D7_1461800		protein_coding_gene
Pf3D7_14_v3	2504569	2504616	PF3D7_1461800		protein_coding_gene
Pf3D7_14_v3	2505707	2505726	PF3D7_1461800		protein_coding_gene
Pf3D7_14_v3	2507697	2507715	PF3D7_1461800		protein_coding_gene
Pf3D7_14_v3	2508516	2508567	PF3D7_1461800		protein_coding_gene
Pf3D7_14_v3	2509070	2509135	PF3D7_1461800		protein_coding_gene
Pf3D7_14_v3	2515245	2515282	PF3D7_1461900		protein_coding_gene
Pf3D7_14_v3	2515495	2515561	PF3D7_1461900		protein_coding_gene
Pf3D7_14_v3	2515645	2515703	PF3D7_1461900		protein_coding_gene
Pf3D7_14_v3	2516036	2516127	PF3D7_1461900		protein_coding_gene
Pf3D7_14_v3	2516217	2516269	PF3D7_1461900		protein_coding_gene
Pf3D7_14_v3	2516373	2516401	PF3D7_1461900		protein_coding_gene
Pf3D7_14_v3	2516975	2516989	PF3D7_1461900		protein_coding_gene
Pf3D7_14_v3	2520641	2520679	PF3D7_1462100		protein_coding_gene
Pf3D7_14_v3	2521051	2521063	PF3D7_1462100		protein_coding_gene
Pf3D7_14_v3	2523955	2523973	PF3D7_1462200		protein_coding_gene
Pf3D7_14_v3	2525160	2525186	PF3D7_1462300		protein_coding_gene
Pf3D7_14_v3	2525389	2525404	PF3D7_1462300		protein_coding_gene
Pf3D7_14_v3	2526100	2526122	PF3D7_1462300		protein_coding_gene
Pf3D7_14_v3	2526282	2526346	PF3D7_1462300		protein_coding_gene
Pf3D7_14_v3	2527204	2527223	PF3D7_1462300		protein_coding_gene
Pf3D7_14_v3	2528691	2528758	PF3D7_1462300		protein_coding_gene
Pf3D7_14_v3	2531481	2531516	PF3D7_1462400		protein_coding_gene
Pf3D7_14_v3	2532496	2532515	PF3D7_1462400		protein_coding_gene
Pf3D7_14_v3	2532561	2532615	PF3D7_1462400		protein_coding_gene
Pf3D7_14_v3	2532632	2532644	PF3D7_1462400		protein_coding_gene
Pf3D7_14_v3	2533004	2533039	PF3D7_1462400		protein_coding_gene
Pf3D7_14_v3	2533086	2533120	PF3D7_1462400		protein_coding_gene
Pf3D7_14_v3	2533731	2533753	PF3D7_1462400		protein_coding_gene
Pf3D7_14_v3	2535766	2535784	PF3D7_1462400		protein_coding_gene
Pf3D7_14_v3	2537526	2537570	PF3D7_1462400		protein_coding_gene
Pf3D7_14_v3	2540311	2540329	PF3D7_1462400		protein_coding_gene
Pf3D7_14_v3	2541062	2541081	PF3D7_1462400		protein_coding_gene
Pf3D7_14_v3	2543317	2543342	PF3D7_1462400		protein_coding_gene
Pf3D7_14_v3	2543554	2543595	PF3D7_1462400		protein_coding_gene
Pf3D7_14_v3	2545866	2545887	PF3D7_1462500		protein_coding_gene
Pf3D7_14_v3	2548466	2548493	PF3D7_1462500		protein_coding_gene
Pf3D7_14_v3	2549151	2549164	PF3D7_1462500		protein_coding_gene
Pf3D7_14_v3	2550944	2550965	PF3D7_1462600		protein_coding_gene
Pf3D7_14_v3	2551207	2551221	PF3D7_1462600		protein_coding_gene
Pf3D7_14_v3	2551698	2551729	PF3D7_1462600		protein_coding_gene
Pf3D7_14_v3	2551758	2551787	PF3D7_1462600		protein_coding_gene
Pf3D7_14_v3	2551898	2551913	PF3D7_1462600		protein_coding_gene
Pf3D7_14_v3	2553652	2553671	PF3D7_1462700	CYT1	protein_coding_gene
Pf3D7_14_v3	2553759	2553788	PF3D7_1462700	CYT1	protein_coding_gene
Pf3D7_14_v3	2553852	2553879	PF3D7_1462700	CYT1	protein_coding_gene
Pf3D7_14_v3	2554026	2554045	PF3D7_1462700	CYT1	protein_coding_gene
Pf3D7_14_v3	2554116	2554177	PF3D7_1462700	CYT1	protein_coding_gene
Pf3D7_14_v3	2554748	2554787	PF3D7_1462700	CYT1	protein_coding_gene
Pf3D7_14_v3	2559426	2559458	PF3D7_1462800	GAPDH	protein_coding_gene
Pf3D7_14_v3	2559501	2559532	PF3D7_1462800	GAPDH	protein_coding_gene
Pf3D7_14_v3	2559579	2559634	PF3D7_1462800	GAPDH	protein_coding_gene
Pf3D7_14_v3	2559648	2559722	PF3D7_1462800	GAPDH	protein_coding_gene
Pf3D7_14_v3	2559783	2560125	PF3D7_1462800	GAPDH	protein_coding_gene
Pf3D7_14_v3	2560136	2560154	PF3D7_1462800	GAPDH	protein_coding_gene
Pf3D7_14_v3	2561125	2561152	PF3D7_1462900		protein_coding_gene
Pf3D7_14_v3	2561237	2561264	PF3D7_1462900		protein_coding_gene
Pf3D7_14_v3	2565925	2565953	PF3D7_1463000	MED20	protein_coding_gene
Pf3D7_14_v3	2566260	2566333	PF3D7_1463000	MED20	protein_coding_gene
Pf3D7_14_v3	2570425	2570450	PF3D7_1463200	RFC3	protein_coding_gene
Pf3D7_14_v3	2570836	2570866	PF3D7_1463200	RFC3	protein_coding_gene
Pf3D7_14_v3	2570945	2570958	PF3D7_1463200	RFC3	protein_coding_gene
Pf3D7_14_v3	2571828	2571854	PF3D7_1463200	RFC3	protein_coding_gene
Pf3D7_14_v3	2572995	2573037	PF3D7_1463300		protein_coding_gene
Pf3D7_14_v3	2573602	2573615	PF3D7_1463300		protein_coding_gene
Pf3D7_14_v3	2575482	2575499	PF3D7_1463400		protein_coding_gene
Pf3D7_14_v3	2575623	2575681	PF3D7_1463400		protein_coding_gene
Pf3D7_14_v3	2577310	2577332	PF3D7_1463500		protein_coding_gene
Pf3D7_14_v3	2577999	2578036	PF3D7_1463500		protein_coding_gene
Pf3D7_14_v3	2578722	2578747	PF3D7_1463500		protein_coding_gene
Pf3D7_14_v3	2579065	2579084	PF3D7_1463500		protein_coding_gene
Pf3D7_14_v3	2581711	2581726	PF3D7_1463700	CYC1	protein_coding_gene
Pf3D7_14_v3	2581761	2581780	PF3D7_1463700	CYC1	protein_coding_gene
Pf3D7_14_v3	2582363	2582393	PF3D7_1463700	CYC1	protein_coding_gene
Pf3D7_14_v3	2586186	2586218	PF3D7_1463900	RON11	protein_coding_gene
Pf3D7_14_v3	2586611	2586633	PF3D7_1463900	RON11	protein_coding_gene
Pf3D7_14_v3	2587226	2587264	PF3D7_1463900	RON11	protein_coding_gene
Pf3D7_14_v3	2587394	2587424	PF3D7_1463900	RON11	protein_coding_gene
Pf3D7_14_v3	2587776	2587794	PF3D7_1463900	RON11	protein_coding_gene
Pf3D7_14_v3	2588125	2588167	PF3D7_1463900	RON11	protein_coding_gene
Pf3D7_14_v3	2588341	2588367	PF3D7_1463900	RON11	protein_coding_gene
Pf3D7_14_v3	2589433	2589459	PF3D7_1463900	RON11	protein_coding_gene
Pf3D7_14_v3	2591726	2591770	PF3D7_1464000		protein_coding_gene
Pf3D7_14_v3	2593878	2593943	PF3D7_1464000		protein_coding_gene
Pf3D7_14_v3	2596627	2596643	PF3D7_1464100		protein_coding_gene
Pf3D7_14_v3	2596903	2596927	PF3D7_1464100		protein_coding_gene
Pf3D7_14_v3	2597404	2597420	PF3D7_1464100		protein_coding_gene
Pf3D7_14_v3	2601466	2601504	PF3D7_1464300		protein_coding_gene
Pf3D7_14_v3	2602317	2602342	PF3D7_1464300		protein_coding_gene
Pf3D7_14_v3	2604394	2604416	PF3D7_1464400		protein_coding_gene
Pf3D7_14_v3	2604619	2604637	PF3D7_1464400		protein_coding_gene
Pf3D7_14_v3	2605297	2605318	PF3D7_1464400		protein_coding_gene
Pf3D7_14_v3	2607650	2607662	PF3D7_1464500		protein_coding_gene
Pf3D7_14_v3	2607874	2607913	PF3D7_1464500		protein_coding_gene
Pf3D7_14_v3	2608547	2608574	PF3D7_1464500		protein_coding_gene
Pf3D7_14_v3	2608648	2608668	PF3D7_1464500		protein_coding_gene
Pf3D7_14_v3	2609492	2609518	PF3D7_1464500		protein_coding_gene
Pf3D7_14_v3	2609532	2609545	PF3D7_1464500		protein_coding_gene
Pf3D7_14_v3	2609754	2609782	PF3D7_1464500		protein_coding_gene
Pf3D7_14_v3	2611006	2611028	PF3D7_1464500		protein_coding_gene
Pf3D7_14_v3	2611602	2611645	PF3D7_1464500		protein_coding_gene
Pf3D7_14_v3	2611677	2611732	PF3D7_1464500		protein_coding_gene
Pf3D7_14_v3	2611913	2611940	PF3D7_1464500		protein_coding_gene
Pf3D7_14_v3	2612438	2612458	PF3D7_1464500		protein_coding_gene
Pf3D7_14_v3	2616713	2616740	PF3D7_1464500		protein_coding_gene
Pf3D7_14_v3	2617335	2617367	PF3D7_1464500		protein_coding_gene
Pf3D7_14_v3	2617499	2617521	PF3D7_1464500		protein_coding_gene
Pf3D7_14_v3	2617549	2617577	PF3D7_1464500		protein_coding_gene
Pf3D7_14_v3	2618746	2618761	PF3D7_1464600	UIS2	protein_coding_gene
Pf3D7_14_v3	2618968	2619019	PF3D7_1464600	UIS2	protein_coding_gene
Pf3D7_14_v3	2620819	2620839	PF3D7_1464600	UIS2	protein_coding_gene
Pf3D7_14_v3	2621956	2621980	PF3D7_1464600	UIS2	protein_coding_gene
Pf3D7_14_v3	2622017	2622031	PF3D7_1464600	UIS2	protein_coding_gene
Pf3D7_14_v3	2622700	2622747	PF3D7_1464600	UIS2	protein_coding_gene
Pf3D7_14_v3	2622851	2622906	PF3D7_1464600	UIS2	protein_coding_gene
Pf3D7_14_v3	2623101	2623120	PF3D7_1464600	UIS2	protein_coding_gene
Pf3D7_14_v3	2624077	2624115	PF3D7_1464600	UIS2	protein_coding_gene
Pf3D7_14_v3	2626194	2626211	PF3D7_1464700		protein_coding_gene
Pf3D7_14_v3	2626405	2626437	PF3D7_1464700		protein_coding_gene
Pf3D7_14_v3	2626513	2626557	PF3D7_1464700		protein_coding_gene
Pf3D7_14_v3	2626723	2626750	PF3D7_1464700		protein_coding_gene
Pf3D7_14_v3	2628914	2628928	PF3D7_1464800		protein_coding_gene
Pf3D7_14_v3	2629367	2629388	PF3D7_1464800		protein_coding_gene
Pf3D7_14_v3	2631296	2631314	PF3D7_1464900		protein_coding_gene
Pf3D7_14_v3	2631506	2631546	PF3D7_1464900		protein_coding_gene
Pf3D7_14_v3	2631711	2631765	PF3D7_1464900		protein_coding_gene
Pf3D7_14_v3	2631771	2631799	PF3D7_1464900		protein_coding_gene
Pf3D7_14_v3	2631874	2631903	PF3D7_1464900		protein_coding_gene
Pf3D7_14_v3	2635392	2635424	PF3D7_1465000	COX6A	protein_coding_gene
Pf3D7_14_v3	2636065	2636085	PF3D7_1465000	COX6A	protein_coding_gene
Pf3D7_14_v3	2636489	2636515	PF3D7_1465000	COX6A	protein_coding_gene
Pf3D7_14_v3	2637742	2637781	PF3D7_1465100	COG6	protein_coding_gene
Pf3D7_14_v3	2638436	2638462	PF3D7_1465100	COG6	protein_coding_gene
Pf3D7_14_v3	2640460	2640493	PF3D7_1465200	MED4	protein_coding_gene
Pf3D7_14_v3	2641223	2641242	PF3D7_1465200	MED4	protein_coding_gene
Pf3D7_14_v3	2641304	2641321	PF3D7_1465200	MED4	protein_coding_gene
Pf3D7_14_v3	2641429	2641477	PF3D7_1465200	MED4	protein_coding_gene
Pf3D7_14_v3	2643225	2643251	PF3D7_1465300		protein_coding_gene
Pf3D7_14_v3	2643808	2643831	PF3D7_1465300		protein_coding_gene
Pf3D7_14_v3	2644722	2644766	PF3D7_1465300		protein_coding_gene
Pf3D7_14_v3	2645515	2645558	PF3D7_1465300		protein_coding_gene
Pf3D7_14_v3	2651422	2651439	PF3D7_1465500	K2	protein_coding_gene
Pf3D7_14_v3	2651619	2651638	PF3D7_1465500	K2	protein_coding_gene
Pf3D7_14_v3	2652016	2652032	PF3D7_1465500	K2	protein_coding_gene
Pf3D7_14_v3	2654139	2654166	PF3D7_1465500	K2	protein_coding_gene
Pf3D7_14_v3	2656430	2656445	PF3D7_1465600		protein_coding_gene
Pf3D7_14_v3	2656665	2656696	PF3D7_1465600		protein_coding_gene
Pf3D7_14_v3	2657942	2657957	PF3D7_1465600		protein_coding_gene
Pf3D7_14_v3	2659046	2659077	PF3D7_1465700	PM8	protein_coding_gene
Pf3D7_14_v3	2659342	2659376	PF3D7_1465700	PM8	protein_coding_gene
Pf3D7_14_v3	2659486	2659532	PF3D7_1465700	PM8	protein_coding_gene
Pf3D7_14_v3	2659745	2659776	PF3D7_1465700	PM8	protein_coding_gene
Pf3D7_14_v3	2659933	2659951	PF3D7_1465700	PM8	protein_coding_gene
Pf3D7_14_v3	2662041	2662071	PF3D7_1465800		protein_coding_gene
Pf3D7_14_v3	2663607	2663638	PF3D7_1465800		protein_coding_gene
Pf3D7_14_v3	2663810	2663825	PF3D7_1465800		protein_coding_gene
Pf3D7_14_v3	2664198	2664214	PF3D7_1465800		protein_coding_gene
Pf3D7_14_v3	2666170	2666197	PF3D7_1465800		protein_coding_gene
Pf3D7_14_v3	2666638	2666659	PF3D7_1465800		protein_coding_gene
Pf3D7_14_v3	2667163	2667199	PF3D7_1465800		protein_coding_gene
Pf3D7_14_v3	2668000	2668018	PF3D7_1465800		protein_coding_gene
Pf3D7_14_v3	2668228	2668255	PF3D7_1465800		protein_coding_gene
Pf3D7_14_v3	2668544	2668632	PF3D7_1465800		protein_coding_gene
Pf3D7_14_v3	2669605	2669622	PF3D7_1465800		protein_coding_gene
Pf3D7_14_v3	2669973	2669998	PF3D7_1465800		protein_coding_gene
Pf3D7_14_v3	2670239	2670255	PF3D7_1465800		protein_coding_gene
Pf3D7_14_v3	2670445	2670469	PF3D7_1465800		protein_coding_gene
Pf3D7_14_v3	2672206	2672228	PF3D7_1465800		protein_coding_gene
Pf3D7_14_v3	2673166	2673188	PF3D7_1465800		protein_coding_gene
Pf3D7_14_v3	2675014	2675038	PF3D7_1465800		protein_coding_gene
Pf3D7_14_v3	2676894	2676924	PF3D7_1465800		protein_coding_gene
Pf3D7_14_v3	2677133	2677151	PF3D7_1465800		protein_coding_gene
Pf3D7_14_v3	2677735	2677757	PF3D7_1465800		protein_coding_gene
Pf3D7_14_v3	2677968	2677991	PF3D7_1465800		protein_coding_gene
Pf3D7_14_v3	2678428	2678478	PF3D7_1465800		protein_coding_gene
Pf3D7_14_v3	2678972	2678990	PF3D7_1465800		protein_coding_gene
Pf3D7_14_v3	2679280	2679305	PF3D7_1465800		protein_coding_gene
Pf3D7_14_v3	2679466	2679502	PF3D7_1465800		protein_coding_gene
Pf3D7_14_v3	2679554	2679571	PF3D7_1465800		protein_coding_gene
Pf3D7_14_v3	2680101	2680121	PF3D7_1465800		protein_coding_gene
Pf3D7_14_v3	2680645	2680658	PF3D7_1465800		protein_coding_gene
Pf3D7_14_v3	2681992	2682048	PF3D7_1465800		protein_coding_gene
Pf3D7_14_v3	2682100	2682142	PF3D7_1465800		protein_coding_gene
Pf3D7_14_v3	2682490	2682683	PF3D7_1465800		protein_coding_gene
Pf3D7_14_v3	2683510	2683535	PF3D7_1465900		protein_coding_gene
Pf3D7_14_v3	2685049	2685092	PF3D7_1465900		protein_coding_gene
Pf3D7_14_v3	2685152	2685187	PF3D7_1465900		protein_coding_gene
Pf3D7_14_v3	2685369	2685399	PF3D7_1465900		protein_coding_gene
Pf3D7_14_v3	2687237	2687259	PF3D7_1466000		protein_coding_gene
Pf3D7_14_v3	2687630	2687749	PF3D7_1466000		protein_coding_gene
Pf3D7_14_v3	2688144	2688168	PF3D7_1466000		protein_coding_gene
Pf3D7_14_v3	2690581	2690601	PF3D7_1466100	PPKL	protein_coding_gene
Pf3D7_14_v3	2690702	2690776	PF3D7_1466100	PPKL	protein_coding_gene
Pf3D7_14_v3	2690961	2690978	PF3D7_1466100	PPKL	protein_coding_gene
Pf3D7_14_v3	2690995	2691017	PF3D7_1466100	PPKL	protein_coding_gene
Pf3D7_14_v3	2691187	2691219	PF3D7_1466100	PPKL	protein_coding_gene
Pf3D7_14_v3	2691303	2691332	PF3D7_1466100	PPKL	protein_coding_gene
Pf3D7_14_v3	2692630	2692659	PF3D7_1466100	PPKL	protein_coding_gene
Pf3D7_14_v3	2693252	2693297	PF3D7_1466100	PPKL	protein_coding_gene
Pf3D7_14_v3	2693309	2693325	PF3D7_1466100	PPKL	protein_coding_gene
Pf3D7_14_v3	2696249	2696276	PF3D7_1466200	HDP1	protein_coding_gene
Pf3D7_14_v3	2696970	2697021	PF3D7_1466200	HDP1	protein_coding_gene
Pf3D7_14_v3	2697098	2697182	PF3D7_1466200	HDP1	protein_coding_gene
Pf3D7_14_v3	2698071	2698106	PF3D7_1466200	HDP1	protein_coding_gene
Pf3D7_14_v3	2698231	2698274	PF3D7_1466200	HDP1	protein_coding_gene
Pf3D7_14_v3	2698392	2698405	PF3D7_1466200	HDP1	protein_coding_gene
Pf3D7_14_v3	2698491	2698504	PF3D7_1466200	HDP1	protein_coding_gene
Pf3D7_14_v3	2698707	2698720	PF3D7_1466200	HDP1	protein_coding_gene
Pf3D7_14_v3	2698747	2698798	PF3D7_1466200	HDP1	protein_coding_gene
Pf3D7_14_v3	2698887	2699064	PF3D7_1466200	HDP1	protein_coding_gene
Pf3D7_14_v3	2699094	2699125	PF3D7_1466200	HDP1	protein_coding_gene
Pf3D7_14_v3	2699126	2699223	PF3D7_1466200	HDP1	protein_coding_gene
Pf3D7_14_v3	2699540	2699619	PF3D7_1466200	HDP1	protein_coding_gene
Pf3D7_14_v3	2700189	2700231	PF3D7_1466200	HDP1	protein_coding_gene
Pf3D7_14_v3	2700568	2700581	PF3D7_1466200	HDP1	protein_coding_gene
Pf3D7_14_v3	2700652	2700681	PF3D7_1466200	HDP1	protein_coding_gene
Pf3D7_14_v3	2702108	2702131	PF3D7_1466200	HDP1	protein_coding_gene
Pf3D7_14_v3	2702385	2702415	PF3D7_1466200	HDP1	protein_coding_gene
Pf3D7_14_v3	2703212	2703237	PF3D7_1466200	HDP1	protein_coding_gene
Pf3D7_14_v3	2703987	2704046	PF3D7_1466200	HDP1	protein_coding_gene
Pf3D7_14_v3	2705184	2705203	PF3D7_1466200	HDP1	protein_coding_gene
Pf3D7_14_v3	2706229	2706245	PF3D7_1466200	HDP1	protein_coding_gene
Pf3D7_14_v3	2709442	2709480	PF3D7_1466300	RPN2	protein_coding_gene
Pf3D7_14_v3	2709548	2709572	PF3D7_1466300	RPN2	protein_coding_gene
Pf3D7_14_v3	2710273	2710295	PF3D7_1466300	RPN2	protein_coding_gene
Pf3D7_14_v3	2710350	2710376	PF3D7_1466300	RPN2	protein_coding_gene
Pf3D7_14_v3	2711382	2711418	PF3D7_1466300	RPN2	protein_coding_gene
Pf3D7_14_v3	2711504	2711571	PF3D7_1466300	RPN2	protein_coding_gene
Pf3D7_14_v3	2711840	2711904	PF3D7_1466300	RPN2	protein_coding_gene
Pf3D7_14_v3	2712281	2712311	PF3D7_1466300	RPN2	protein_coding_gene
Pf3D7_14_v3	2712397	2712422	PF3D7_1466300	RPN2	protein_coding_gene
Pf3D7_14_v3	2712534	2712626	PF3D7_1466300	RPN2	protein_coding_gene
Pf3D7_14_v3	2713137	2713160	PF3D7_1466300	RPN2	protein_coding_gene
Pf3D7_14_v3	2715292	2715313	PF3D7_1466400	ApiAP2	protein_coding_gene
Pf3D7_14_v3	2715646	2715661	PF3D7_1466400	ApiAP2	protein_coding_gene
Pf3D7_14_v3	2715724	2715753	PF3D7_1466400	ApiAP2	protein_coding_gene
Pf3D7_14_v3	2716027	2716055	PF3D7_1466400	ApiAP2	protein_coding_gene
Pf3D7_14_v3	2716884	2716902	PF3D7_1466400	ApiAP2	protein_coding_gene
Pf3D7_14_v3	2716989	2717034	PF3D7_1466400	ApiAP2	protein_coding_gene
Pf3D7_14_v3	2717188	2717211	PF3D7_1466400	ApiAP2	protein_coding_gene
Pf3D7_14_v3	2719512	2719529	PF3D7_1466400	ApiAP2	protein_coding_gene
Pf3D7_14_v3	2727378	2727423	PF3D7_1466600		protein_coding_gene
Pf3D7_14_v3	2729631	2729646	PF3D7_1466700	NIP7	protein_coding_gene
Pf3D7_14_v3	2729779	2729830	PF3D7_1466700	NIP7	protein_coding_gene
Pf3D7_14_v3	2730458	2730474	PF3D7_1466700	NIP7	protein_coding_gene
Pf3D7_14_v3	2730755	2730804	PF3D7_1466700	NIP7	protein_coding_gene
Pf3D7_14_v3	2732134	2732207	PF3D7_1466800		protein_coding_gene
Pf3D7_14_v3	2732370	2732406	PF3D7_1466800		protein_coding_gene
Pf3D7_14_v3	2732791	2732818	PF3D7_1466800		protein_coding_gene
Pf3D7_14_v3	2733538	2733575	PF3D7_1466800		protein_coding_gene
Pf3D7_14_v3	2733645	2733674	PF3D7_1466800		protein_coding_gene
Pf3D7_14_v3	2733781	2733808	PF3D7_1466800		protein_coding_gene
Pf3D7_14_v3	2735143	2735168	PF3D7_1466800		protein_coding_gene
Pf3D7_14_v3	2735367	2735389	PF3D7_1466800		protein_coding_gene
Pf3D7_14_v3	2737761	2737774	PF3D7_1466900		protein_coding_gene
Pf3D7_14_v3	2740936	2740958	PF3D7_1466900		protein_coding_gene
Pf3D7_14_v3	2742389	2742410	PF3D7_1467000		protein_coding_gene
Pf3D7_14_v3	2744674	2744700	PF3D7_1467000		protein_coding_gene
Pf3D7_14_v3	2744674	2744700	PF3D7_1467100	MAG	protein_coding_gene
Pf3D7_14_v3	2745141	2745168	PF3D7_1467000		protein_coding_gene
Pf3D7_14_v3	2745141	2745168	PF3D7_1467100	MAG	protein_coding_gene
Pf3D7_14_v3	2745279	2745300	PF3D7_1467100	MAG	protein_coding_gene
Pf3D7_14_v3	2746092	2746108	PF3D7_1467100	MAG	protein_coding_gene
Pf3D7_14_v3	2750174	2750191	PF3D7_1467300	DXR	protein_coding_gene
Pf3D7_14_v3	2751836	2751865	PF3D7_1467300	DXR	protein_coding_gene
Pf3D7_14_v3	2752060	2752077	PF3D7_1467300	DXR	protein_coding_gene
Pf3D7_14_v3	2752145	2752187	PF3D7_1467300	DXR	protein_coding_gene
Pf3D7_14_v3	2752366	2752398	PF3D7_1467300	DXR	protein_coding_gene
Pf3D7_14_v3	2753762	2753784	PF3D7_1467400	RPL22	protein_coding_gene
Pf3D7_14_v3	2754001	2754038	PF3D7_1467400	RPL22	protein_coding_gene
Pf3D7_14_v3	2754839	2754886	PF3D7_1467500		protein_coding_gene
Pf3D7_14_v3	2755229	2755252	PF3D7_1467500		protein_coding_gene
Pf3D7_14_v3	2755263	2755295	PF3D7_1467500		protein_coding_gene
Pf3D7_14_v3	2756336	2756370	PF3D7_1467500		protein_coding_gene
Pf3D7_14_v3	2757908	2757925	PF3D7_1467600		protein_coding_gene
Pf3D7_14_v3	2758618	2758666	PF3D7_1467600		protein_coding_gene
Pf3D7_14_v3	2758789	2758817	PF3D7_1467600		protein_coding_gene
Pf3D7_14_v3	2758985	2759017	PF3D7_1467600		protein_coding_gene
Pf3D7_14_v3	2759403	2759422	PF3D7_1467600		protein_coding_gene
Pf3D7_14_v3	2759687	2759703	PF3D7_1467600		protein_coding_gene
Pf3D7_14_v3	2759794	2759816	PF3D7_1467600		protein_coding_gene
Pf3D7_14_v3	2760760	2760795	PF3D7_1467600		protein_coding_gene
Pf3D7_14_v3	2760806	2760836	PF3D7_1467600		protein_coding_gene
Pf3D7_14_v3	2761909	2761968	PF3D7_1467600		protein_coding_gene
Pf3D7_14_v3	2762152	2762184	PF3D7_1467600		protein_coding_gene
Pf3D7_14_v3	2762206	2762238	PF3D7_1467600		protein_coding_gene
Pf3D7_14_v3	2762907	2762929	PF3D7_1467600		protein_coding_gene
Pf3D7_14_v3	2763640	2763671	PF3D7_1467600		protein_coding_gene
Pf3D7_14_v3	2763991	2764017	PF3D7_1467600		protein_coding_gene
Pf3D7_14_v3	2764959	2764987	PF3D7_1467600		protein_coding_gene
Pf3D7_14_v3	2767385	2767465	PF3D7_1467800		protein_coding_gene
Pf3D7_14_v3	2767802	2767816	PF3D7_1467800		protein_coding_gene
Pf3D7_14_v3	2771138	2771151	PF3D7_1467900		protein_coding_gene
Pf3D7_14_v3	2773328	2773377	PF3D7_1467900		protein_coding_gene
Pf3D7_14_v3	2774239	2774256	PF3D7_1467900		protein_coding_gene
Pf3D7_14_v3	2774918	2774950	PF3D7_1467900		protein_coding_gene
Pf3D7_14_v3	2775155	2775180	PF3D7_1467900		protein_coding_gene
Pf3D7_14_v3	2781336	2781354	PF3D7_1468000		protein_coding_gene
Pf3D7_14_v3	2782007	2782029	PF3D7_1468000		protein_coding_gene
Pf3D7_14_v3	2782071	2782123	PF3D7_1468000		protein_coding_gene
Pf3D7_14_v3	2784201	2784220	PF3D7_1468000		protein_coding_gene
Pf3D7_14_v3	2787158	2787173	PF3D7_1468100	MORC	protein_coding_gene
Pf3D7_14_v3	2788545	2788577	PF3D7_1468100	MORC	protein_coding_gene
Pf3D7_14_v3	2789076	2789106	PF3D7_1468100	MORC	protein_coding_gene
Pf3D7_14_v3	2789973	2790019	PF3D7_1468100	MORC	protein_coding_gene
Pf3D7_14_v3	2791207	2791280	PF3D7_1468100	MORC	protein_coding_gene
Pf3D7_14_v3	2792039	2792061	PF3D7_1468100	MORC	protein_coding_gene
Pf3D7_14_v3	2792226	2792255	PF3D7_1468100	MORC	protein_coding_gene
Pf3D7_14_v3	2792301	2792333	PF3D7_1468100	MORC	protein_coding_gene
Pf3D7_14_v3	2792467	2792489	PF3D7_1468100	MORC	protein_coding_gene
Pf3D7_14_v3	2793160	2793175	PF3D7_1468100	MORC	protein_coding_gene
Pf3D7_14_v3	2793211	2793239	PF3D7_1468100	MORC	protein_coding_gene
Pf3D7_14_v3	2793861	2793882	PF3D7_1468100	MORC	protein_coding_gene
Pf3D7_14_v3	2794263	2794289	PF3D7_1468100	MORC	protein_coding_gene
Pf3D7_14_v3	2794613	2794640	PF3D7_1468100	MORC	protein_coding_gene
Pf3D7_14_v3	2795218	2795230	PF3D7_1468100	MORC	protein_coding_gene
Pf3D7_14_v3	2802003	2802018	PF3D7_1468200	TLS1	protein_coding_gene
Pf3D7_14_v3	2802598	2802627	PF3D7_1468200	TLS1	protein_coding_gene
Pf3D7_14_v3	2802902	2802945	PF3D7_1468200	TLS1	protein_coding_gene
Pf3D7_14_v3	2803632	2803685	PF3D7_1468300	LRR14.1	protein_coding_gene
Pf3D7_14_v3	2809567	2809601	PF3D7_1468400	CZIF1	protein_coding_gene
Pf3D7_14_v3	2809676	2809702	PF3D7_1468400	CZIF1	protein_coding_gene
Pf3D7_14_v3	2810249	2810270	PF3D7_1468400	CZIF1	protein_coding_gene
Pf3D7_14_v3	2810596	2810629	PF3D7_1468400	CZIF1	protein_coding_gene
Pf3D7_14_v3	2813104	2813139	PF3D7_1468500	DER1-1	protein_coding_gene
Pf3D7_14_v3	2816117	2816139	PF3D7_1468600		protein_coding_gene
Pf3D7_14_v3	2816274	2816309	PF3D7_1468600		protein_coding_gene
Pf3D7_14_v3	2817209	2817243	PF3D7_1468600		protein_coding_gene
Pf3D7_14_v3	2817620	2817648	PF3D7_1468600		protein_coding_gene
Pf3D7_14_v3	2817967	2817985	PF3D7_1468600		protein_coding_gene
Pf3D7_14_v3	2819243	2819264	PF3D7_1468600		protein_coding_gene
Pf3D7_14_v3	2819756	2819777	PF3D7_1468600		protein_coding_gene
Pf3D7_14_v3	2821028	2821069	PF3D7_1468600		protein_coding_gene
Pf3D7_14_v3	2825121	2825172	PF3D7_1468700	eIF4A	protein_coding_gene
Pf3D7_14_v3	2825817	2825884	PF3D7_1468700	eIF4A	protein_coding_gene
Pf3D7_14_v3	2826177	2826232	PF3D7_1468700	eIF4A	protein_coding_gene
Pf3D7_14_v3	2826405	2826427	PF3D7_1468700	eIF4A	protein_coding_gene
Pf3D7_14_v3	2826497	2826527	PF3D7_1468700	eIF4A	protein_coding_gene
Pf3D7_14_v3	2826634	2826677	PF3D7_1468700	eIF4A	protein_coding_gene
Pf3D7_14_v3	2827972	2828031	PF3D7_1468800	U2AF2	protein_coding_gene
Pf3D7_14_v3	2828063	2828079	PF3D7_1468800	U2AF2	protein_coding_gene
Pf3D7_14_v3	2828152	2828180	PF3D7_1468800	U2AF2	protein_coding_gene
Pf3D7_14_v3	2828325	2828364	PF3D7_1468800	U2AF2	protein_coding_gene
Pf3D7_14_v3	2828588	2828606	PF3D7_1468800	U2AF2	protein_coding_gene
Pf3D7_14_v3	2829480	2829561	PF3D7_1468800	U2AF2	protein_coding_gene
Pf3D7_14_v3	2830592	2830627	PF3D7_1468800	U2AF2	protein_coding_gene
Pf3D7_14_v3	2833364	2833385	PF3D7_1468900		protein_coding_gene
Pf3D7_14_v3	2837381	2837400	PF3D7_1469100		protein_coding_gene
Pf3D7_14_v3	2839550	2839569	PF3D7_1469200	SHLP1	protein_coding_gene
Pf3D7_14_v3	2841308	2841337	PF3D7_1469300	PNO1	protein_coding_gene
Pf3D7_14_v3	2842143	2842178	PF3D7_1469300	PNO1	protein_coding_gene
Pf3D7_14_v3	2844687	2844711	PF3D7_1469400	NT3	protein_coding_gene
Pf3D7_14_v3	2845271	2845307	PF3D7_1469400	NT3	protein_coding_gene
Pf3D7_14_v3	2845350	2845434	PF3D7_1469400	NT3	protein_coding_gene
Pf3D7_14_v3	2845440	2845491	PF3D7_1469400	NT3	protein_coding_gene
Pf3D7_14_v3	2845527	2845544	PF3D7_1469400	NT3	protein_coding_gene
Pf3D7_14_v3	2845625	2845650	PF3D7_1469400	NT3	protein_coding_gene
Pf3D7_14_v3	2845798	2845823	PF3D7_1469400	NT3	protein_coding_gene
Pf3D7_14_v3	2846318	2846375	PF3D7_1469400	NT3	protein_coding_gene
Pf3D7_14_v3	2851305	2851321	PF3D7_1469600	ACC	protein_coding_gene
Pf3D7_14_v3	2851574	2851593	PF3D7_1469600	ACC	protein_coding_gene
Pf3D7_14_v3	2852512	2852543	PF3D7_1469600	ACC	protein_coding_gene
Pf3D7_14_v3	2852984	2852999	PF3D7_1469600	ACC	protein_coding_gene
Pf3D7_14_v3	2853226	2853237	PF3D7_1469600	ACC	protein_coding_gene
Pf3D7_14_v3	2853345	2853363	PF3D7_1469600	ACC	protein_coding_gene
Pf3D7_14_v3	2853906	2853926	PF3D7_1469600	ACC	protein_coding_gene
Pf3D7_14_v3	2855255	2855293	PF3D7_1469600	ACC	protein_coding_gene
Pf3D7_14_v3	2855347	2855365	PF3D7_1469600	ACC	protein_coding_gene
Pf3D7_14_v3	2855459	2855474	PF3D7_1469600	ACC	protein_coding_gene
Pf3D7_14_v3	2859343	2859359	PF3D7_1469600	ACC	protein_coding_gene
Pf3D7_14_v3	2859556	2859571	PF3D7_1469600	ACC	protein_coding_gene
Pf3D7_14_v3	2859606	2859621	PF3D7_1469600	ACC	protein_coding_gene
Pf3D7_14_v3	2860056	2860088	PF3D7_1469600	ACC	protein_coding_gene
Pf3D7_14_v3	2860320	2860383	PF3D7_1469600	ACC	protein_coding_gene
Pf3D7_14_v3	2860505	2860547	PF3D7_1469600	ACC	protein_coding_gene
Pf3D7_14_v3	2860573	2860658	PF3D7_1469600	ACC	protein_coding_gene
Pf3D7_14_v3	2861570	2861610	PF3D7_1469600	ACC	protein_coding_gene
Pf3D7_14_v3	2861632	2861657	PF3D7_1469600	ACC	protein_coding_gene
Pf3D7_14_v3	2861981	2862004	PF3D7_1469600	ACC	protein_coding_gene
Pf3D7_14_v3	2862030	2862049	PF3D7_1469600	ACC	protein_coding_gene
Pf3D7_14_v3	2865380	2865397	PF3D7_1469800	MED22	protein_coding_gene
Pf3D7_14_v3	2865615	2865629	PF3D7_1469800	MED22	protein_coding_gene
Pf3D7_14_v3	2866848	2866873	PF3D7_1469900	MGET	protein_coding_gene
Pf3D7_14_v3	2866883	2866921	PF3D7_1469900	MGET	protein_coding_gene
Pf3D7_14_v3	2867366	2867382	PF3D7_1469900	MGET	protein_coding_gene
Pf3D7_14_v3	2868286	2868311	PF3D7_1470000	ATG12	protein_coding_gene
Pf3D7_14_v3	2870094	2870135	PF3D7_1470100		protein_coding_gene
Pf3D7_14_v3	2871263	2871295	PF3D7_1470100		protein_coding_gene
Pf3D7_14_v3	2872747	2872764	PF3D7_1470100		protein_coding_gene
Pf3D7_14_v3	2874544	2874562	PF3D7_1470100		protein_coding_gene
Pf3D7_14_v3	2874838	2874863	PF3D7_1470100		protein_coding_gene
Pf3D7_14_v3	2875693	2875711	PF3D7_1470100		protein_coding_gene
Pf3D7_14_v3	2875834	2875888	PF3D7_1470100		protein_coding_gene
Pf3D7_14_v3	2877470	2877522	PF3D7_1470100		protein_coding_gene
Pf3D7_14_v3	2877470	2877522	PF3D7_1470200		protein_coding_gene
Pf3D7_14_v3	2878800	2878823	PF3D7_1470200		protein_coding_gene
Pf3D7_14_v3	2880748	2880773	PF3D7_1470300		protein_coding_gene
Pf3D7_14_v3	2880748	2880773	PF3D7_1470400	MPC2	protein_coding_gene
Pf3D7_14_v3	2883750	2883768	PF3D7_1470500	PDEdelta	protein_coding_gene
Pf3D7_14_v3	2884105	2884201	PF3D7_1470500	PDEdelta	protein_coding_gene
Pf3D7_14_v3	2885328	2885432	PF3D7_1470500	PDEdelta	protein_coding_gene
Pf3D7_14_v3	2885770	2885789	PF3D7_1470500	PDEdelta	protein_coding_gene
Pf3D7_14_v3	2885995	2886032	PF3D7_1470500	PDEdelta	protein_coding_gene
Pf3D7_14_v3	2887052	2887074	PF3D7_1470600	RAP21	protein_coding_gene
Pf3D7_14_v3	2888595	2888616	PF3D7_1470600	RAP21	protein_coding_gene
Pf3D7_14_v3	2890545	2890565	PF3D7_1470700		protein_coding_gene
Pf3D7_14_v3	2890677	2890699	PF3D7_1470700		protein_coding_gene
Pf3D7_14_v3	2891761	2891812	PF3D7_1470700		protein_coding_gene
Pf3D7_14_v3	2891959	2891997	PF3D7_1470700		protein_coding_gene
Pf3D7_14_v3	2892936	2892976	PF3D7_1470800		protein_coding_gene
Pf3D7_14_v3	2894466	2894517	PF3D7_1470800		protein_coding_gene
Pf3D7_14_v3	2894597	2894647	PF3D7_1470800		protein_coding_gene
Pf3D7_14_v3	2895150	2895172	PF3D7_1470800		protein_coding_gene
Pf3D7_14_v3	2895406	2895423	PF3D7_1470800		protein_coding_gene
Pf3D7_14_v3	2895513	2895536	PF3D7_1470800		protein_coding_gene
Pf3D7_14_v3	2895843	2895885	PF3D7_1470800		protein_coding_gene
Pf3D7_14_v3	2898399	2898415	PF3D7_1470900		protein_coding_gene
Pf3D7_14_v3	2898435	2898495	PF3D7_1470900		protein_coding_gene
Pf3D7_14_v3	2899825	2899877	PF3D7_1470950		protein_coding_gene
Pf3D7_14_v3	2901722	2901735	PF3D7_1471000	RCL1	protein_coding_gene
Pf3D7_14_v3	2902085	2902116	PF3D7_1471000	RCL1	protein_coding_gene
Pf3D7_14_v3	2902150	2902188	PF3D7_1471000	RCL1	protein_coding_gene
Pf3D7_14_v3	2902400	2902452	PF3D7_1471000	RCL1	protein_coding_gene
Pf3D7_14_v3	2903408	2903439	PF3D7_1471000	RCL1	protein_coding_gene
Pf3D7_14_v3	2905174	2905229	PF3D7_1471100	EXP2	protein_coding_gene
Pf3D7_14_v3	2905262	2905306	PF3D7_1471100	EXP2	protein_coding_gene
Pf3D7_14_v3	2905502	2905526	PF3D7_1471100	EXP2	protein_coding_gene
Pf3D7_14_v3	2906104	2906125	PF3D7_1471100	EXP2	protein_coding_gene
Pf3D7_14_v3	2906443	2906488	PF3D7_1471100	EXP2	protein_coding_gene
Pf3D7_14_v3	2906948	2906968	PF3D7_1471100	EXP2	protein_coding_gene
Pf3D7_14_v3	2912556	2912596	PF3D7_1471200	SulP	protein_coding_gene
Pf3D7_14_v3	2912777	2912808	PF3D7_1471200	SulP	protein_coding_gene
Pf3D7_14_v3	2913483	2913504	PF3D7_1471200	SulP	protein_coding_gene
Pf3D7_14_v3	2913626	2913643	PF3D7_1471200	SulP	protein_coding_gene
Pf3D7_14_v3	2914321	2914352	PF3D7_1471200	SulP	protein_coding_gene
Pf3D7_14_v3	2914486	2914516	PF3D7_1471200	SulP	protein_coding_gene
Pf3D7_14_v3	2915895	2915925	PF3D7_1471200	SulP	protein_coding_gene
Pf3D7_14_v3	2915895	2915925	PF3D7_1471300		protein_coding_gene
Pf3D7_14_v3	2916139	2916167	PF3D7_1471300		protein_coding_gene
Pf3D7_14_v3	2916498	2916513	PF3D7_1471300		protein_coding_gene
Pf3D7_14_v3	2919517	2919544	PF3D7_1471400		protein_coding_gene
Pf3D7_14_v3	2919798	2919820	PF3D7_1471400		protein_coding_gene
Pf3D7_14_v3	2920153	2920173	PF3D7_1471400		protein_coding_gene
Pf3D7_14_v3	2920202	2920249	PF3D7_1471400		protein_coding_gene
Pf3D7_14_v3	2920715	2920732	PF3D7_1471400		protein_coding_gene
Pf3D7_14_v3	2921060	2921080	PF3D7_1471400		protein_coding_gene
Pf3D7_14_v3	2922768	2922791	PF3D7_1471500	TMEM43	protein_coding_gene
Pf3D7_14_v3	2923580	2923612	PF3D7_1471500	TMEM43	protein_coding_gene
Pf3D7_14_v3	2923765	2923802	PF3D7_1471500	TMEM43	protein_coding_gene
Pf3D7_14_v3	2923957	2923995	PF3D7_1471500	TMEM43	protein_coding_gene
Pf3D7_14_v3	2925847	2925868	PF3D7_1471600	APR2	protein_coding_gene
Pf3D7_14_v3	2926989	2927008	PF3D7_1471600	APR2	protein_coding_gene
Pf3D7_14_v3	2927042	2927056	PF3D7_1471600	APR2	protein_coding_gene
Pf3D7_14_v3	2927271	2927285	PF3D7_1471600	APR2	protein_coding_gene
Pf3D7_14_v3	2927619	2927634	PF3D7_1471600	APR2	protein_coding_gene
Pf3D7_14_v3	2928293	2928329	PF3D7_1471600	APR2	protein_coding_gene
Pf3D7_14_v3	2928937	2928994	PF3D7_1471600	APR2	protein_coding_gene
Pf3D7_14_v3	2929946	2929974	PF3D7_1471700		protein_coding_gene
Pf3D7_14_v3	2930549	2930568	PF3D7_1471700		protein_coding_gene
Pf3D7_14_v3	2931168	2931188	PF3D7_1471700		protein_coding_gene
Pf3D7_14_v3	2931517	2931531	PF3D7_1471700		protein_coding_gene
Pf3D7_14_v3	2932686	2932701	PF3D7_1471800		protein_coding_gene
Pf3D7_14_v3	2933842	2933855	PF3D7_1471900		protein_coding_gene
Pf3D7_14_v3	2935319	2935342	PF3D7_1471900		protein_coding_gene
Pf3D7_14_v3	2936174	2936225	PF3D7_1471900		protein_coding_gene
Pf3D7_14_v3	2936289	2936303	PF3D7_1471900		protein_coding_gene
Pf3D7_14_v3	2940595	2940613	PF3D7_1472000	ISY1	protein_coding_gene
Pf3D7_14_v3	2941368	2941402	PF3D7_1472000	ISY1	protein_coding_gene
Pf3D7_14_v3	2941368	2941402	PF3D7_1472100	YIP1	protein_coding_gene
Pf3D7_14_v3	2942186	2942237	PF3D7_1472100	YIP1	protein_coding_gene
Pf3D7_14_v3	2942573	2942600	PF3D7_1472100	YIP1	protein_coding_gene
Pf3D7_14_v3	2942790	2942806	PF3D7_1472100	YIP1	protein_coding_gene
Pf3D7_14_v3	2943762	2943780	PF3D7_1472100	YIP1	protein_coding_gene
Pf3D7_14_v3	2944587	2944638	PF3D7_1472100	YIP1	protein_coding_gene
Pf3D7_14_v3	2944587	2944638	PF3D7_1472200	HDA1	protein_coding_gene
Pf3D7_14_v3	2944665	2944716	PF3D7_1472100	YIP1	protein_coding_gene
Pf3D7_14_v3	2944665	2944716	PF3D7_1472200	HDA1	protein_coding_gene
Pf3D7_14_v3	2946556	2946571	PF3D7_1472200	HDA1	protein_coding_gene
Pf3D7_14_v3	2946608	2946622	PF3D7_1472200	HDA1	protein_coding_gene
Pf3D7_14_v3	2946951	2946980	PF3D7_1472200	HDA1	protein_coding_gene
Pf3D7_14_v3	2949304	2949324	PF3D7_1472200	HDA1	protein_coding_gene
Pf3D7_14_v3	2949590	2949613	PF3D7_1472200	HDA1	protein_coding_gene
Pf3D7_14_v3	2949772	2949793	PF3D7_1472200	HDA1	protein_coding_gene
Pf3D7_14_v3	2949859	2949876	PF3D7_1472200	HDA1	protein_coding_gene
Pf3D7_14_v3	2950062	2950091	PF3D7_1472200	HDA1	protein_coding_gene
Pf3D7_14_v3	2950111	2950777	PF3D7_1472200	HDA1	protein_coding_gene
Pf3D7_14_v3	2951307	2951349	PF3D7_1472200	HDA1	protein_coding_gene
Pf3D7_14_v3	2952307	2952344	PF3D7_1472200	HDA1	protein_coding_gene
Pf3D7_14_v3	2954419	2954442	PF3D7_1472300		protein_coding_gene
Pf3D7_14_v3	2954685	2954704	PF3D7_1472300		protein_coding_gene
Pf3D7_14_v3	2955995	2956010	PF3D7_1472300		protein_coding_gene
Pf3D7_14_v3	2956273	2956300	PF3D7_1472300		protein_coding_gene
Pf3D7_14_v3	2957061	2957083	PF3D7_1472300		protein_coding_gene
Pf3D7_14_v3	2960684	2960699	PF3D7_1472400		protein_coding_gene
Pf3D7_14_v3	2961124	2961144	PF3D7_1472400		protein_coding_gene
Pf3D7_14_v3	2961208	2961225	PF3D7_1472400		protein_coding_gene
Pf3D7_14_v3	2961886	2961913	PF3D7_1472500		protein_coding_gene
Pf3D7_14_v3	2962012	2962034	PF3D7_1472500		protein_coding_gene
Pf3D7_14_v3	2963153	2963225	PF3D7_1472600	PDI-14	protein_coding_gene
Pf3D7_14_v3	2963614	2963639	PF3D7_1472600	PDI-14	protein_coding_gene
Pf3D7_14_v3	2963665	2963686	PF3D7_1472600	PDI-14	protein_coding_gene
Pf3D7_14_v3	2963710	2963741	PF3D7_1472600	PDI-14	protein_coding_gene
Pf3D7_14_v3	2963916	2963968	PF3D7_1472600	PDI-14	protein_coding_gene
Pf3D7_14_v3	2967880	2967900	PF3D7_1472700		protein_coding_gene
Pf3D7_14_v3	2968128	2968193	PF3D7_1472700		protein_coding_gene
Pf3D7_14_v3	2968601	2968614	PF3D7_1472700		protein_coding_gene
Pf3D7_14_v3	2969152	2969192	PF3D7_1472700		protein_coding_gene
Pf3D7_14_v3	2970050	2970069	PF3D7_1472800		protein_coding_gene
Pf3D7_14_v3	2970202	2970238	PF3D7_1472800		protein_coding_gene
Pf3D7_14_v3	2970609	2970636	PF3D7_1472800		protein_coding_gene
Pf3D7_14_v3	2971487	2971513	PF3D7_1472800		protein_coding_gene
Pf3D7_14_v3	2971676	2971688	PF3D7_1472800		protein_coding_gene
Pf3D7_14_v3	2973003	2973064	PF3D7_1472900		protein_coding_gene
Pf3D7_14_v3	2973703	2973741	PF3D7_1472900		protein_coding_gene
Pf3D7_14_v3	2973769	2973789	PF3D7_1472900		protein_coding_gene
Pf3D7_14_v3	2973804	2973823	PF3D7_1472900		protein_coding_gene
Pf3D7_14_v3	2974527	2974578	PF3D7_1472900		protein_coding_gene
Pf3D7_14_v3	2975190	2975204	PF3D7_1473000		protein_coding_gene
Pf3D7_14_v3	2976887	2976915	PF3D7_1473100		protein_coding_gene
Pf3D7_14_v3	2977926	2977943	PF3D7_1473100		protein_coding_gene
Pf3D7_14_v3	2978321	2978336	PF3D7_1473100		protein_coding_gene
Pf3D7_14_v3	2981226	2981252	PF3D7_1473200		protein_coding_gene
Pf3D7_14_v3	2981594	2981614	PF3D7_1473200		protein_coding_gene
Pf3D7_14_v3	2981646	2981744	PF3D7_1473200		protein_coding_gene
Pf3D7_14_v3	2981754	2981912	PF3D7_1473200		protein_coding_gene
Pf3D7_14_v3	2981926	2981941	PF3D7_1473200		protein_coding_gene
Pf3D7_14_v3	2982056	2982088	PF3D7_1473200		protein_coding_gene
Pf3D7_14_v3	2982170	2982271	PF3D7_1473200		protein_coding_gene
Pf3D7_14_v3	2983074	2983094	PF3D7_1473200		protein_coding_gene
Pf3D7_14_v3	2984146	2984175	PF3D7_1473300		protein_coding_gene
Pf3D7_14_v3	2985384	2985424	PF3D7_1473300		protein_coding_gene
Pf3D7_14_v3	2987889	2987929	PF3D7_1473300		protein_coding_gene
Pf3D7_14_v3	2989534	2989558	PF3D7_1473400		protein_coding_gene
Pf3D7_14_v3	2990323	2990345	PF3D7_1473400		protein_coding_gene
Pf3D7_14_v3	2991159	2991180	PF3D7_1473400		protein_coding_gene
Pf3D7_14_v3	2992187	2992220	PF3D7_1473400		protein_coding_gene
Pf3D7_14_v3	2993267	2993284	PF3D7_1473500		protein_coding_gene
Pf3D7_14_v3	2993365	2993384	PF3D7_1473500		protein_coding_gene
Pf3D7_14_v3	2993467	2993510	PF3D7_1473500		protein_coding_gene
Pf3D7_14_v3	2993527	2993567	PF3D7_1473500		protein_coding_gene
Pf3D7_14_v3	2994318	2994332	PF3D7_1473500		protein_coding_gene
Pf3D7_14_v3	2994678	2994758	PF3D7_1473500		protein_coding_gene
Pf3D7_14_v3	2997761	2997815	PF3D7_1473600		protein_coding_gene
Pf3D7_14_v3	2998688	2998714	PF3D7_1473700	NUP116	protein_coding_gene
Pf3D7_14_v3	3000072	3000127	PF3D7_1473700	NUP116	protein_coding_gene
Pf3D7_14_v3	3000296	3000314	PF3D7_1473700	NUP116	protein_coding_gene
Pf3D7_14_v3	3003717	3003742	PF3D7_1473700	NUP116	protein_coding_gene
Pf3D7_14_v3	3006592	3006606	PF3D7_1473900	NUF1P1	protein_coding_gene
Pf3D7_14_v3	3008140	3008161	PF3D7_1473900	NUF1P1	protein_coding_gene
Pf3D7_14_v3	3008256	3008283	PF3D7_1473900	NUF1P1	protein_coding_gene
Pf3D7_14_v3	3008342	3008365	PF3D7_1473900	NUF1P1	protein_coding_gene
Pf3D7_14_v3	3008777	3008802	PF3D7_1473900	NUF1P1	protein_coding_gene
Pf3D7_14_v3	3009399	3009439	PF3D7_1473900	NUF1P1	protein_coding_gene
Pf3D7_14_v3	3009876	3009893	PF3D7_1473900	NUF1P1	protein_coding_gene
Pf3D7_14_v3	3012261	3012304	PF3D7_1474000		protein_coding_gene
Pf3D7_14_v3	3013424	3013462	PF3D7_1474000		protein_coding_gene
Pf3D7_14_v3	3014314	3014357	PF3D7_1474000		protein_coding_gene
Pf3D7_14_v3	3014631	3014662	PF3D7_1474000		protein_coding_gene
Pf3D7_14_v3	3016040	3016063	PF3D7_1474000		protein_coding_gene
Pf3D7_14_v3	3016660	3016679	PF3D7_1474000		protein_coding_gene
Pf3D7_14_v3	3016982	3017004	PF3D7_1474000		protein_coding_gene
Pf3D7_14_v3	3017133	3017177	PF3D7_1474000		protein_coding_gene
Pf3D7_14_v3	3017763	3017792	PF3D7_1474000		protein_coding_gene
Pf3D7_14_v3	3019649	3019664	PF3D7_1474000		protein_coding_gene
Pf3D7_14_v3	3023525	3023553	PF3D7_1474100		protein_coding_gene
Pf3D7_14_v3	3024947	3024962	PF3D7_1474200		protein_coding_gene
Pf3D7_14_v3	3025180	3025192	PF3D7_1474200		protein_coding_gene
Pf3D7_14_v3	3026039	3026068	PF3D7_1474200		protein_coding_gene
Pf3D7_14_v3	3026446	3026460	PF3D7_1474200		protein_coding_gene
Pf3D7_14_v3	3030024	3030047	PF3D7_1474200		protein_coding_gene
Pf3D7_14_v3	3031027	3031046	PF3D7_1474200		protein_coding_gene
Pf3D7_14_v3	3032664	3032686	PF3D7_1474200		protein_coding_gene
Pf3D7_14_v3	3032697	3032719	PF3D7_1474200		protein_coding_gene
Pf3D7_14_v3	3032833	3032871	PF3D7_1474200		protein_coding_gene
Pf3D7_14_v3	3034259	3034292	PF3D7_1474200		protein_coding_gene
Pf3D7_14_v3	3034817	3034838	PF3D7_1474200		protein_coding_gene
Pf3D7_14_v3	3037586	3037642	PF3D7_1474200		protein_coding_gene
Pf3D7_14_v3	3042074	3042092	PF3D7_1474300		protein_coding_gene
Pf3D7_14_v3	3042104	3042163	PF3D7_1474300		protein_coding_gene
Pf3D7_14_v3	3042717	3042746	PF3D7_1474300		protein_coding_gene
Pf3D7_14_v3	3043657	3043694	PF3D7_1474300		protein_coding_gene
Pf3D7_14_v3	3044317	3044342	PF3D7_1474400		protein_coding_gene
Pf3D7_14_v3	3045728	3045756	PF3D7_1474400		protein_coding_gene
Pf3D7_14_v3	3045922	3045945	PF3D7_1474400		protein_coding_gene
Pf3D7_14_v3	3046344	3046366	PF3D7_1474400		protein_coding_gene
Pf3D7_14_v3	3047290	3047331	PF3D7_1474400		protein_coding_gene
Pf3D7_14_v3	3047457	3047470	PF3D7_1474400		protein_coding_gene
Pf3D7_14_v3	3048569	3048592	PF3D7_1474400		protein_coding_gene
Pf3D7_14_v3	3049726	3049751	PF3D7_1474400		protein_coding_gene
Pf3D7_14_v3	3049767	3049799	PF3D7_1474400		protein_coding_gene
Pf3D7_14_v3	3050240	3050263	PF3D7_1474400		protein_coding_gene
Pf3D7_14_v3	3050482	3050524	PF3D7_1474400		protein_coding_gene
Pf3D7_14_v3	3052093	3052116	PF3D7_1474400		protein_coding_gene
Pf3D7_14_v3	3052646	3052680	PF3D7_1474400		protein_coding_gene
Pf3D7_14_v3	3052781	3052831	PF3D7_1474400		protein_coding_gene
Pf3D7_14_v3	3053068	3053124	PF3D7_1474400		protein_coding_gene
Pf3D7_14_v3	3054664	3054685	PF3D7_1474400		protein_coding_gene
Pf3D7_14_v3	3055188	3055209	PF3D7_1474400		protein_coding_gene
Pf3D7_14_v3	3056292	3056303	PF3D7_1474500	SF3A1	protein_coding_gene
Pf3D7_14_v3	3056823	3056849	PF3D7_1474500	SF3A1	protein_coding_gene
Pf3D7_14_v3	3057734	3057789	PF3D7_1474500	SF3A1	protein_coding_gene
Pf3D7_14_v3	3061521	3061603	PF3D7_1474600	VMP1	protein_coding_gene
Pf3D7_14_v3	3064247	3064290	PF3D7_1474700		protein_coding_gene
Pf3D7_14_v3	3064744	3064776	PF3D7_1474700		protein_coding_gene
Pf3D7_14_v3	3065659	3065676	PF3D7_1474700		protein_coding_gene
Pf3D7_14_v3	3067069	3067093	PF3D7_1474800		protein_coding_gene
Pf3D7_14_v3	3068633	3068657	PF3D7_1474800		protein_coding_gene
Pf3D7_14_v3	3069741	3069760	PF3D7_1474900	CITH	protein_coding_gene
Pf3D7_14_v3	3070008	3070028	PF3D7_1474900	CITH	protein_coding_gene
Pf3D7_14_v3	3072392	3072440	PF3D7_1474900	CITH	protein_coding_gene
Pf3D7_14_v3	3076422	3076457	PF3D7_1475100		protein_coding_gene
Pf3D7_14_v3	3077255	3077290	PF3D7_1475100		protein_coding_gene
Pf3D7_14_v3	3077971	3077985	PF3D7_1475100		protein_coding_gene
Pf3D7_14_v3	3078057	3078073	PF3D7_1475100		protein_coding_gene
Pf3D7_14_v3	3078758	3078795	PF3D7_1475100		protein_coding_gene
Pf3D7_14_v3	3079096	3079122	PF3D7_1475100		protein_coding_gene
Pf3D7_14_v3	3079439	3079466	PF3D7_1475100		protein_coding_gene
Pf3D7_14_v3	3079616	3079648	PF3D7_1475100		protein_coding_gene
Pf3D7_14_v3	3082978	3082995	PF3D7_1475200		protein_coding_gene
Pf3D7_14_v3	3083028	3083060	PF3D7_1475200		protein_coding_gene
Pf3D7_14_v3	3083628	3083648	PF3D7_1475200		protein_coding_gene
Pf3D7_14_v3	3084088	3084102	PF3D7_1475200		protein_coding_gene
Pf3D7_14_v3	3084263	3084277	PF3D7_1475200		protein_coding_gene
Pf3D7_14_v3	3084578	3084608	PF3D7_1475200		protein_coding_gene
Pf3D7_14_v3	3086588	3086639	PF3D7_1475300	COX11	protein_coding_gene
Pf3D7_14_v3	3086709	3086776	PF3D7_1475300	COX11	protein_coding_gene
Pf3D7_14_v3	3086840	3086901	PF3D7_1475300	COX11	protein_coding_gene
Pf3D7_14_v3	3087001	3087017	PF3D7_1475300	COX11	protein_coding_gene
Pf3D7_14_v3	3088806	3088829	PF3D7_1475400	CRMP4	protein_coding_gene
Pf3D7_14_v3	3089476	3089500	PF3D7_1475400	CRMP4	protein_coding_gene
Pf3D7_14_v3	3090740	3090758	PF3D7_1475400	CRMP4	protein_coding_gene
Pf3D7_14_v3	3090827	3090839	PF3D7_1475400	CRMP4	protein_coding_gene
Pf3D7_14_v3	3090969	3091003	PF3D7_1475400	CRMP4	protein_coding_gene
Pf3D7_14_v3	3091890	3091936	PF3D7_1475400	CRMP4	protein_coding_gene
Pf3D7_14_v3	3091951	3091971	PF3D7_1475400	CRMP4	protein_coding_gene
Pf3D7_14_v3	3092095	3092116	PF3D7_1475400	CRMP4	protein_coding_gene
Pf3D7_14_v3	3092483	3092526	PF3D7_1475400	CRMP4	protein_coding_gene
Pf3D7_14_v3	3094118	3094143	PF3D7_1475400	CRMP4	protein_coding_gene
Pf3D7_14_v3	3094620	3094641	PF3D7_1475400	CRMP4	protein_coding_gene
Pf3D7_14_v3	3095053	3095075	PF3D7_1475400	CRMP4	protein_coding_gene
Pf3D7_14_v3	3095774	3095836	PF3D7_1475400	CRMP4	protein_coding_gene
Pf3D7_14_v3	3096113	3096156	PF3D7_1475400	CRMP4	protein_coding_gene
Pf3D7_14_v3	3096209	3096231	PF3D7_1475400	CRMP4	protein_coding_gene
Pf3D7_14_v3	3096378	3096429	PF3D7_1475400	CRMP4	protein_coding_gene
Pf3D7_14_v3	3098785	3098807	PF3D7_1475400	CRMP4	protein_coding_gene
Pf3D7_14_v3	3098835	3098867	PF3D7_1475400	CRMP4	protein_coding_gene
Pf3D7_14_v3	3099402	3099417	PF3D7_1475400	CRMP4	protein_coding_gene
Pf3D7_14_v3	3099736	3099753	PF3D7_1475400	CRMP4	protein_coding_gene
Pf3D7_14_v3	3100677	3100707	PF3D7_1475400	CRMP4	protein_coding_gene
Pf3D7_14_v3	3100769	3100807	PF3D7_1475400	CRMP4	protein_coding_gene
Pf3D7_14_v3	3100817	3100856	PF3D7_1475400	CRMP4	protein_coding_gene
Pf3D7_14_v3	3101685	3101700	PF3D7_1475400	CRMP4	protein_coding_gene
Pf3D7_14_v3	3101710	3101744	PF3D7_1475400	CRMP4	protein_coding_gene
Pf3D7_14_v3	3102325	3102345	PF3D7_1475400	CRMP4	protein_coding_gene
Pf3D7_14_v3	3103018	3103036	PF3D7_1475400	CRMP4	protein_coding_gene
Pf3D7_14_v3	3103123	3103155	PF3D7_1475400	CRMP4	protein_coding_gene
Pf3D7_14_v3	3107048	3107103	PF3D7_1475500	CCp1	protein_coding_gene
Pf3D7_14_v3	3107135	3107152	PF3D7_1475500	CCp1	protein_coding_gene
Pf3D7_14_v3	3107623	3107638	PF3D7_1475500	CCp1	protein_coding_gene
Pf3D7_14_v3	3108748	3108794	PF3D7_1475500	CCp1	protein_coding_gene
Pf3D7_14_v3	3109040	3109090	PF3D7_1475500	CCp1	protein_coding_gene
Pf3D7_14_v3	3109443	3109476	PF3D7_1475500	CCp1	protein_coding_gene
Pf3D7_14_v3	3111207	3111254	PF3D7_1475500	CCp1	protein_coding_gene
Pf3D7_14_v3	3111325	3111353	PF3D7_1475500	CCp1	protein_coding_gene
Pf3D7_14_v3	3113598	3113619	PF3D7_1475600	BDP4	protein_coding_gene
Pf3D7_14_v3	3113712	3113726	PF3D7_1475600	BDP4	protein_coding_gene
Pf3D7_14_v3	3114176	3114209	PF3D7_1475600	BDP4	protein_coding_gene
Pf3D7_14_v3	3117599	3117655	PF3D7_1475700		protein_coding_gene
Pf3D7_14_v3	3117844	3117875	PF3D7_1475700		protein_coding_gene
Pf3D7_14_v3	3118773	3118788	PF3D7_1475700		protein_coding_gene
Pf3D7_14_v3	3120514	3121190	PF3D7_1475800		protein_coding_gene
Pf3D7_14_v3	3121195	3121268	PF3D7_1475800		protein_coding_gene
Pf3D7_14_v3	3121415	3121449	PF3D7_1475800		protein_coding_gene
Pf3D7_14_v3	3121526	3121581	PF3D7_1475800		protein_coding_gene
Pf3D7_14_v3	3124770	3124807	PF3D7_1475900		protein_coding_gene
Pf3D7_14_v3	3124939	3125099	PF3D7_1475900		protein_coding_gene
Pf3D7_14_v3	3125146	3125249	PF3D7_1475900		protein_coding_gene
Pf3D7_14_v3	3125678	3125692	PF3D7_1475900		protein_coding_gene
Pf3D7_14_v3	3125785	3125823	PF3D7_1475900		protein_coding_gene
Pf3D7_14_v3	3128470	3128488	PF3D7_1476000		protein_coding_gene
Pf3D7_14_v3	3131142	3131183	PF3D7_1476100	ETRAMP14.2	protein_coding_gene
Pf3D7_14_v3	3134582	3134627	PF3D7_1476200		protein_coding_gene
Pf3D7_14_v3	3134760	3134818	PF3D7_1476200		protein_coding_gene
Pf3D7_14_v3	3135111	3135140	PF3D7_1476200		protein_coding_gene
Pf3D7_14_v3	3135163	3135203	PF3D7_1476200		protein_coding_gene
Pf3D7_14_v3	3139208	3139248	PF3D7_1476300		protein_coding_gene
Pf3D7_14_v3	3140877	3140906	PF3D7_1476300		protein_coding_gene
Pf3D7_14_v3	3141824	3141843	PF3D7_1476300		protein_coding_gene
Pf3D7_14_v3	3146162	3146189	PF3D7_1476500		protein_coding_gene
Pf3D7_14_v3	3152012	3152038	PF3D7_1476600		protein_coding_gene
Pf3D7_14_v3	3152183	3152218	PF3D7_1476600		protein_coding_gene
Pf3D7_14_v3	3152483	3152503	PF3D7_1476600		protein_coding_gene
Pf3D7_14_v3	3152524	3152553	PF3D7_1476600		protein_coding_gene
Pf3D7_14_v3	3153990	3154017	PF3D7_1476600		protein_coding_gene
Pf3D7_14_v3	3156802	3156921	PF3D7_1476700	LPL1	protein_coding_gene
Pf3D7_14_v3	3160104	3160124	PF3D7_1476800	LPL3	protein_coding_gene
Pf3D7_14_v3	3160177	3160189	PF3D7_1476800	LPL3	protein_coding_gene
Pf3D7_14_v3	3173048	3173100	PF3D7_1477100		protein_coding_gene
Pf3D7_14_v3	3175563	3175613	PF3D7_1477200		protein_coding_gene
Pf3D7_14_v3	3176287	3176319	PF3D7_1477200		protein_coding_gene
Pf3D7_14_v3	3176390	3176429	PF3D7_1477200		protein_coding_gene
Pf3D7_14_v3	3178775	3178790	PF3D7_1477300	Pfg14-744	protein_coding_gene
Pf3D7_14_v3	3179633	3179654	PF3D7_1477300	Pfg14-744	protein_coding_gene
Pf3D7_14_v3	3179701	3179738	PF3D7_1477300	Pfg14-744	protein_coding_gene
Pf3D7_14_v3	3179991	3180025	PF3D7_1477300	Pfg14-744	protein_coding_gene
Pf3D7_14_v3	3180131	3180192	PF3D7_1477300	Pfg14-744	protein_coding_gene
Pf3D7_14_v3	3180822	3180842	PF3D7_1477300	Pfg14-744	protein_coding_gene
Pf3D7_14_v3	3183622	3183663	PF3D7_1477400		protein_coding_gene
Pf3D7_14_v3	3183769	3183816	PF3D7_1477400		protein_coding_gene
Pf3D7_14_v3	3189458	3189485	PF3D7_1477500		protein_coding_gene
Pf3D7_14_v3	3189626	3189662	PF3D7_1477500		protein_coding_gene
Pf3D7_14_v3	3190076	3190121	PF3D7_1477500		protein_coding_gene
Pf3D7_14_v3	3190674	3190763	PF3D7_1477500		protein_coding_gene
Pf3D7_14_v3	3193057	3193078	PF3D7_1477600	SURF14.1	protein_coding_gene
Pf3D7_14_v3	3193677	3193719	PF3D7_1477600	SURF14.1	protein_coding_gene
Pf3D7_14_v3	3193895	3193932	PF3D7_1477600	SURF14.1	protein_coding_gene
Pf3D7_14_v3	3194449	3194474	PF3D7_1477600	SURF14.1	protein_coding_gene
Pf3D7_14_v3	3195168	3195187	PF3D7_1477600	SURF14.1	protein_coding_gene
Pf3D7_14_v3	3195351	3195376	PF3D7_1477600	SURF14.1	protein_coding_gene
Pf3D7_14_v3	3195395	3195414	PF3D7_1477600	SURF14.1	protein_coding_gene
Pf3D7_14_v3	3195822	3195845	PF3D7_1477600	SURF14.1	protein_coding_gene
Pf3D7_14_v3	3196475	3196531	PF3D7_1477600	SURF14.1	protein_coding_gene
Pf3D7_14_v3	3199025	3199040	PF3D7_1477600	SURF14.1	protein_coding_gene
Pf3D7_14_v3	3199070	3199098	PF3D7_1477600	SURF14.1	protein_coding_gene
Pf3D7_14_v3	3203336	3203357	PF3D7_1477700	Pfg14-748	protein_coding_gene
Pf3D7_14_v3	3203633	3203663	PF3D7_1477700	Pfg14-748	protein_coding_gene
Pf3D7_14_v3	3203737	3203780	PF3D7_1477700	Pfg14-748	protein_coding_gene
Pf3D7_14_v3	3214908	3214935	PF3D7_1478000	GEXP17	protein_coding_gene
Pf3D7_14_v3	3216472	3216502	PF3D7_1478100		protein_coding_gene
Pf3D7_14_v3	3216537	3216554	PF3D7_1478100		protein_coding_gene
Pf3D7_14_v3	3232563	3232582	PF3D7_1478600	PTP3	protein_coding_gene
Pf3D7_14_v3	3232925	3232958	PF3D7_1478600	PTP3	protein_coding_gene
Pf3D7_14_v3	3233488	3233518	PF3D7_1478600	PTP3	protein_coding_gene
Pf3D7_14_v3	3233820	3233846	PF3D7_1478600	PTP3	protein_coding_gene
Pf3D7_14_v3	3234686	3234712	PF3D7_1478600	PTP3	protein_coding_gene
Pf3D7_14_v3	3236062	3236081	PF3D7_1478600	PTP3	protein_coding_gene
Pf3D7_14_v3	3236102	3236114	PF3D7_1478600	PTP3	protein_coding_gene
Pf3D7_14_v3	3236226	3236285	PF3D7_1478600	PTP3	protein_coding_gene
Pf3D7_14_v3	3236327	3236406	PF3D7_1478600	PTP3	protein_coding_gene
Pf3D7_14_v3	3242066	3243011	PF3D7_1478800		protein_coding_gene
Pf3D7_14_v3	3254224	3254248	PF3D7_1479000	ACS1a	protein_coding_gene
Pf3D7_14_v3	3255023	3255048	PF3D7_1479000	ACS1a	protein_coding_gene
Pf3D7_14_v3	3255447	3255479	PF3D7_1479000	ACS1a	protein_coding_gene
Pf3D7_14_v3	3255578	3255613	PF3D7_1479000	ACS1a	protein_coding_gene
Pf3D7_14_v3	3266784	3266825	PF3D7_1479400	RIF	protein_coding_gene
Pf3D7_14_v3	3266968	3267055	PF3D7_1479400	RIF	protein_coding_gene
Pf3D7_14_v3	3267124	3267185	PF3D7_1479400	RIF	protein_coding_gene
Pf3D7_14_v3	3270278	3270377	PF3D7_1479500		protein_coding_gene
Pf3D7_14_v3	3272988	3273002	PF3D7_1479600	RIF	protein_coding_gene
Pf3D7_14_v3	3273251	3273330	PF3D7_1479600	RIF	protein_coding_gene
Pf3D7_14_v3	3273621	3273649	PF3D7_1479600	RIF	protein_coding_gene
Pf3D7_14_v3	3276808	3276826	PF3D7_1479700	RIF	protein_coding_gene
Pf3D7_14_v3	3276832	3277208	PF3D7_1479700	RIF	protein_coding_gene
Pf3D7_14_v3	3280001	3280028	PF3D7_1479800	RIF	protein_coding_gene
Pf3D7_14_v3	3280048	3280064	PF3D7_1479800	RIF	protein_coding_gene
Pf3D7_14_v3	3280076	3280522	PF3D7_1479800	RIF	protein_coding_gene
Pf3D7_14_v3	3283243	3283256	PF3D7_1479900		protein_coding_gene
Pf3D7_14_v3	3283438	3283476	PF3D7_1479900		protein_coding_gene
Pf3D7_14_v3	3283534	3283629	PF3D7_1479900		protein_coding_gene
Pf3D7_14_v3	3286112	3286140	PF3D7_1480000	RIF	protein_coding_gene
Pf3D7_14_v3	3286407	3286489	PF3D7_1480000	RIF	protein_coding_gene
Pf3D7_14_v3	3286494	3286535	PF3D7_1480000	RIF	protein_coding_gene
Pf3D7_14_v3	3286628	3286655	PF3D7_1480000	RIF	protein_coding_gene
Pf3D7_14_v3	3286758	3286848	PF3D7_1480000	RIF	protein_coding_gene
Pf3D7_API_v3	6509	6530	PF3D7_API02300	RPS5	protein_coding_gene
Pf3D7_API_v3	7044	7058	PF3D7_API02400	ORF91	protein_coding_gene
Pf3D7_API_v3	7044	7058	PF3D7_API02500	RPL36	protein_coding_gene
Pf3D7_MIT_v3	1971	1997	PF3D7_MIT02100	COX1	protein_coding_gene
Pf3D7_MIT_v3	3537	3552	PF3D7_MIT02300	CYTB	protein_coding_gene
Pf3D7_MIT_v3	3696	3738	PF3D7_MIT02300	CYTB	protein_coding_gene

### Sheet: H3K18La + 25 mM Peaks
peak_chr	peak_start	peak_end	gene_id	gene_name	gff_feature
Pf3D7_01_v3	29511	30434	PF3D7_0100100	VAR	protein_coding_gene
Pf3D7_01_v3	30613	30629	PF3D7_0100100	VAR	protein_coding_gene
Pf3D7_01_v3	30778	30802	PF3D7_0100100	VAR	protein_coding_gene
Pf3D7_01_v3	31165	31206	PF3D7_0100100	VAR	protein_coding_gene
Pf3D7_01_v3	31608	31628	PF3D7_0100100	VAR	protein_coding_gene
Pf3D7_01_v3	31639	31972	PF3D7_0100100	VAR	protein_coding_gene
Pf3D7_01_v3	32284	32340	PF3D7_0100100	VAR	protein_coding_gene
Pf3D7_01_v3	32938	32998	PF3D7_0100100	VAR	protein_coding_gene
Pf3D7_01_v3	33753	33783	PF3D7_0100100	VAR	protein_coding_gene
Pf3D7_01_v3	34341	34707	PF3D7_0100100	VAR	protein_coding_gene
Pf3D7_01_v3	39189	39225	PF3D7_0100200	RIF	protein_coding_gene
Pf3D7_01_v3	39460	39505	PF3D7_0100200	RIF	protein_coding_gene
Pf3D7_01_v3	39622	39641	PF3D7_0100200	RIF	protein_coding_gene
Pf3D7_01_v3	43527	43549	PF3D7_0100300	VAR	protein_coding_gene
Pf3D7_01_v3	43946	43968	PF3D7_0100300	VAR	protein_coding_gene
Pf3D7_01_v3	44233	44247	PF3D7_0100300	VAR	protein_coding_gene
Pf3D7_01_v3	45674	45690	PF3D7_0100300	VAR	protein_coding_gene
Pf3D7_01_v3	46220	46243	PF3D7_0100300	VAR	protein_coding_gene
Pf3D7_01_v3	51047	51080	PF3D7_0100400	RIF	protein_coding_gene
Pf3D7_01_v3	51250	51277	PF3D7_0100400	RIF	protein_coding_gene
Pf3D7_01_v3	51330	51357	PF3D7_0100400	RIF	protein_coding_gene
Pf3D7_01_v3	51380	51443	PF3D7_0100400	RIF	protein_coding_gene
Pf3D7_01_v3	54320	54390	PF3D7_0100600	RIF	protein_coding_gene
Pf3D7_01_v3	54431	54506	PF3D7_0100600	RIF	protein_coding_gene
Pf3D7_01_v3	60114	60131	PF3D7_0100800	RIF	protein_coding_gene
Pf3D7_01_v3	60174	60227	PF3D7_0100800	RIF	protein_coding_gene
Pf3D7_01_v3	60746	60757	PF3D7_0100800	RIF	protein_coding_gene
Pf3D7_01_v3	60793	60873	PF3D7_0100800	RIF	protein_coding_gene
Pf3D7_01_v3	62679	62722	PF3D7_0100900	RIF	protein_coding_gene
Pf3D7_01_v3	66267	66381	PF3D7_0101000	RIF	protein_coding_gene
Pf3D7_01_v3	82127	82154	PF3D7_0101600	RIF	protein_coding_gene
Pf3D7_01_v3	82280	82412	PF3D7_0101600	RIF	protein_coding_gene
Pf3D7_01_v3	82696	82710	PF3D7_0101600	RIF	protein_coding_gene
Pf3D7_01_v3	87454	87480	PF3D7_0101800		protein_coding_gene
Pf3D7_01_v3	90460	90478	PF3D7_0101900	RIF	protein_coding_gene
Pf3D7_01_v3	90583	90603	PF3D7_0101900	RIF	protein_coding_gene
Pf3D7_01_v3	90751	90847	PF3D7_0101900	RIF	protein_coding_gene
Pf3D7_01_v3	91043	91070	PF3D7_0101900	RIF	protein_coding_gene
Pf3D7_01_v3	99803	99820	PF3D7_0102200	RESA	protein_coding_gene
Pf3D7_01_v3	99970	99995	PF3D7_0102200	RESA	protein_coding_gene
Pf3D7_01_v3	100018	100032	PF3D7_0102200	RESA	protein_coding_gene
Pf3D7_01_v3	100397	100472	PF3D7_0102200	RESA	protein_coding_gene
Pf3D7_01_v3	100506	100543	PF3D7_0102200	RESA	protein_coding_gene
Pf3D7_01_v3	100555	100571	PF3D7_0102200	RESA	protein_coding_gene
Pf3D7_01_v3	103141	103157	PF3D7_0102200	RESA	protein_coding_gene
Pf3D7_01_v3	109145	109156	PF3D7_0102500	EBA181	protein_coding_gene
Pf3D7_01_v3	110995	111016	PF3D7_0102500	EBA181	protein_coding_gene
Pf3D7_01_v3	111862	111880	PF3D7_0102500	EBA181	protein_coding_gene
Pf3D7_01_v3	112028	112054	PF3D7_0102500	EBA181	protein_coding_gene
Pf3D7_01_v3	112266	112286	PF3D7_0102500	EBA181	protein_coding_gene
Pf3D7_01_v3	113213	113228	PF3D7_0102500	EBA181	protein_coding_gene
Pf3D7_01_v3	114696	114717	PF3D7_0102500	EBA181	protein_coding_gene
Pf3D7_01_v3	114823	114851	PF3D7_0102500	EBA181	protein_coding_gene
Pf3D7_01_v3	119293	119316	PF3D7_0102600	FIKK1	protein_coding_gene
Pf3D7_01_v3	119478	119492	PF3D7_0102600	FIKK1	protein_coding_gene
Pf3D7_01_v3	119660	119680	PF3D7_0102600	FIKK1	protein_coding_gene
Pf3D7_01_v3	120367	120411	PF3D7_0102600	FIKK1	protein_coding_gene
Pf3D7_01_v3	120775	120809	PF3D7_0102600	FIKK1	protein_coding_gene
Pf3D7_01_v3	131257	131276	PF3D7_0102900		protein_coding_gene
Pf3D7_01_v3	137007	137029	PF3D7_0103100	VPS51	protein_coding_gene
Pf3D7_01_v3	138384	138411	PF3D7_0103100	VPS51	protein_coding_gene
Pf3D7_01_v3	138785	138805	PF3D7_0103100	VPS51	protein_coding_gene
Pf3D7_01_v3	139693	139715	PF3D7_0103100	VPS51	protein_coding_gene
Pf3D7_01_v3	144286	144302	PF3D7_0103300		protein_coding_gene
Pf3D7_01_v3	144318	144401	PF3D7_0103300		protein_coding_gene
Pf3D7_01_v3	147254	147281	PF3D7_0103400		protein_coding_gene
Pf3D7_01_v3	148755	148812	PF3D7_0103400		protein_coding_gene
Pf3D7_01_v3	150792	150806	PF3D7_0103400		protein_coding_gene
Pf3D7_01_v3	151611	151631	PF3D7_0103400		protein_coding_gene
Pf3D7_01_v3	152320	152379	PF3D7_0103400		protein_coding_gene
Pf3D7_01_v3	156455	156467	PF3D7_0103500		protein_coding_gene
Pf3D7_01_v3	158728	158742	PF3D7_0103500		protein_coding_gene
Pf3D7_01_v3	159086	159171	PF3D7_0103500		protein_coding_gene
Pf3D7_01_v3	159793	159817	PF3D7_0103500		protein_coding_gene
Pf3D7_01_v3	161075	161110	PF3D7_0103600	PSH1	protein_coding_gene
Pf3D7_01_v3	164404	164423	PF3D7_0103600	PSH1	protein_coding_gene
Pf3D7_01_v3	170227	170263	PF3D7_0103800	ARP1	protein_coding_gene
Pf3D7_01_v3	171154	171197	PF3D7_0103800	ARP1	protein_coding_gene
Pf3D7_01_v3	174042	174071	PF3D7_0103900	PIESP15	protein_coding_gene
Pf3D7_01_v3	176063	176085	PF3D7_0104000	TRSP	protein_coding_gene
Pf3D7_01_v3	178814	178866	PF3D7_0104100		protein_coding_gene
Pf3D7_01_v3	179887	179904	PF3D7_0104100		protein_coding_gene
Pf3D7_01_v3	181525	181543	PF3D7_0104100		protein_coding_gene
Pf3D7_01_v3	183370	183385	PF3D7_0104200		protein_coding_gene
Pf3D7_01_v3	184106	184119	PF3D7_0104200		protein_coding_gene
Pf3D7_01_v3	190078	190105	PF3D7_0104300	UBP1	protein_coding_gene
Pf3D7_01_v3	190519	190547	PF3D7_0104300	UBP1	protein_coding_gene
Pf3D7_01_v3	191136	191159	PF3D7_0104300	UBP1	protein_coding_gene
Pf3D7_01_v3	194093	194126	PF3D7_0104300	UBP1	protein_coding_gene
Pf3D7_01_v3	196203	196222	PF3D7_0104300	UBP1	protein_coding_gene
Pf3D7_01_v3	199066	199081	PF3D7_0104300	UBP1	protein_coding_gene
Pf3D7_01_v3	199701	199756	PF3D7_0104300	UBP1	protein_coding_gene
Pf3D7_01_v3	200116	200137	PF3D7_0104300	UBP1	protein_coding_gene
Pf3D7_01_v3	200215	200261	PF3D7_0104300	UBP1	protein_coding_gene
Pf3D7_01_v3	201191	201206	PF3D7_0104300	UBP1	protein_coding_gene
Pf3D7_01_v3	202475	202494	PF3D7_0104400	LytB	protein_coding_gene
Pf3D7_01_v3	202656	202672	PF3D7_0104400	LytB	protein_coding_gene
Pf3D7_01_v3	203974	204004	PF3D7_0104400	LytB	protein_coding_gene
Pf3D7_01_v3	204065	204096	PF3D7_0104400	LytB	protein_coding_gene
Pf3D7_01_v3	206435	206486	PF3D7_0104600		protein_coding_gene
Pf3D7_01_v3	208637	208671	PF3D7_0104600		protein_coding_gene
Pf3D7_01_v3	209746	209764	PF3D7_0104600		protein_coding_gene
Pf3D7_01_v3	209964	209987	PF3D7_0104600		protein_coding_gene
Pf3D7_01_v3	215311	215331	PF3D7_0104800	NPT1	protein_coding_gene
Pf3D7_01_v3	215913	215937	PF3D7_0104800	NPT1	protein_coding_gene
Pf3D7_01_v3	216313	216364	PF3D7_0104800	NPT1	protein_coding_gene
Pf3D7_01_v3	216530	216546	PF3D7_0104800	NPT1	protein_coding_gene
Pf3D7_01_v3	216552	216572	PF3D7_0104800	NPT1	protein_coding_gene
Pf3D7_01_v3	216789	216812	PF3D7_0104800	NPT1	protein_coding_gene
Pf3D7_01_v3	221261	221289	PF3D7_0105100		protein_coding_gene
Pf3D7_01_v3	222320	222342	PF3D7_0105200	RAP1	protein_coding_gene
Pf3D7_01_v3	222663	222734	PF3D7_0105200	RAP1	protein_coding_gene
Pf3D7_01_v3	222753	222782	PF3D7_0105200	RAP1	protein_coding_gene
Pf3D7_01_v3	228962	228994	PF3D7_0105500		protein_coding_gene
Pf3D7_01_v3	230826	230843	PF3D7_0105600		protein_coding_gene
Pf3D7_01_v3	231352	231385	PF3D7_0105600		protein_coding_gene
Pf3D7_01_v3	233067	233088	PF3D7_0105600		protein_coding_gene
Pf3D7_01_v3	237174	237196	PF3D7_0105700		protein_coding_gene
Pf3D7_01_v3	239370	239387	PF3D7_0105700		protein_coding_gene
Pf3D7_01_v3	242709	242737	PF3D7_0105700		protein_coding_gene
Pf3D7_01_v3	242901	242942	PF3D7_0105700		protein_coding_gene
Pf3D7_01_v3	243217	243234	PF3D7_0105700		protein_coding_gene
Pf3D7_01_v3	243649	243673	PF3D7_0105700		protein_coding_gene
Pf3D7_01_v3	251308	251321	PF3D7_0105800		protein_coding_gene
Pf3D7_01_v3	253641	253667	PF3D7_0105900		protein_coding_gene
Pf3D7_01_v3	254318	254346	PF3D7_0105900		protein_coding_gene
Pf3D7_01_v3	254903	254931	PF3D7_0105900		protein_coding_gene
Pf3D7_01_v3	255308	255327	PF3D7_0105900		protein_coding_gene
Pf3D7_01_v3	255308	255327	PF3D7_0106000		protein_coding_gene
Pf3D7_01_v3	255486	255537	PF3D7_0105900		protein_coding_gene
Pf3D7_01_v3	255486	255537	PF3D7_0106000		protein_coding_gene
Pf3D7_01_v3	257580	257618	PF3D7_0106000		protein_coding_gene
Pf3D7_01_v3	257649	257676	PF3D7_0106000		protein_coding_gene
Pf3D7_01_v3	258493	258508	PF3D7_0106000		protein_coding_gene
Pf3D7_01_v3	261596	261606	PF3D7_0106100		protein_coding_gene
Pf3D7_01_v3	264302	264325	PF3D7_0106200		protein_coding_gene
Pf3D7_01_v3	264498	264517	PF3D7_0106300	ATP6	protein_coding_gene
Pf3D7_01_v3	265223	265249	PF3D7_0106300	ATP6	protein_coding_gene
Pf3D7_01_v3	265748	265764	PF3D7_0106300	ATP6	protein_coding_gene
Pf3D7_01_v3	266384	266442	PF3D7_0106300	ATP6	protein_coding_gene
Pf3D7_01_v3	266703	266745	PF3D7_0106300	ATP6	protein_coding_gene
Pf3D7_01_v3	266878	266895	PF3D7_0106300	ATP6	protein_coding_gene
Pf3D7_01_v3	268182	268232	PF3D7_0106300	ATP6	protein_coding_gene
Pf3D7_01_v3	268481	268498	PF3D7_0106300	ATP6	protein_coding_gene
Pf3D7_01_v3	268665	268709	PF3D7_0106300	ATP6	protein_coding_gene
Pf3D7_01_v3	273315	273333	PF3D7_0106400		protein_coding_gene
Pf3D7_01_v3	274083	274105	PF3D7_0106500		protein_coding_gene
Pf3D7_01_v3	276359	276406	PF3D7_0106500		protein_coding_gene
Pf3D7_01_v3	276884	277066	PF3D7_0106500		protein_coding_gene
Pf3D7_01_v3	277291	277320	PF3D7_0106500		protein_coding_gene
Pf3D7_01_v3	277911	277940	PF3D7_0106500		protein_coding_gene
Pf3D7_01_v3	281513	281533	PF3D7_0106700	AARP2	protein_coding_gene
Pf3D7_01_v3	282776	282796	PF3D7_0106700	AARP2	protein_coding_gene
Pf3D7_01_v3	283547	283563	PF3D7_0106700	AARP2	protein_coding_gene
Pf3D7_01_v3	287693	287712	PF3D7_0106800	RAB5c	protein_coding_gene
Pf3D7_01_v3	288046	288097	PF3D7_0106800	RAB5c	protein_coding_gene
Pf3D7_01_v3	288144	288160	PF3D7_0106800	RAB5c	protein_coding_gene
Pf3D7_01_v3	288570	288593	PF3D7_0106800	RAB5c	protein_coding_gene
Pf3D7_01_v3	297923	297945	PF3D7_0107200	CCR4-3	protein_coding_gene
Pf3D7_01_v3	297954	297990	PF3D7_0107200	CCR4-3	protein_coding_gene
Pf3D7_01_v3	299899	299965	PF3D7_0107300		protein_coding_gene
Pf3D7_01_v3	300025	300106	PF3D7_0107300		protein_coding_gene
Pf3D7_01_v3	300656	300689	PF3D7_0107300		protein_coding_gene
Pf3D7_01_v3	303212	303234	PF3D7_0107400	ATPk	protein_coding_gene
Pf3D7_01_v3	303648	303682	PF3D7_0107400	ATPk	protein_coding_gene
Pf3D7_01_v3	303648	303682	PF3D7_0107500	NCR1	protein_coding_gene
Pf3D7_01_v3	304380	304418	PF3D7_0107500	NCR1	protein_coding_gene
Pf3D7_01_v3	306944	307006	PF3D7_0107500	NCR1	protein_coding_gene
Pf3D7_01_v3	307574	307601	PF3D7_0107500	NCR1	protein_coding_gene
Pf3D7_01_v3	308468	308492	PF3D7_0107500	NCR1	protein_coding_gene
Pf3D7_01_v3	308828	308848	PF3D7_0107500	NCR1	protein_coding_gene
Pf3D7_01_v3	313886	313917	PF3D7_0107600	eIK2	protein_coding_gene
Pf3D7_01_v3	314396	314428	PF3D7_0107600	eIK2	protein_coding_gene
Pf3D7_01_v3	317031	317056	PF3D7_0107600	eIK2	protein_coding_gene
Pf3D7_01_v3	318454	318474	PF3D7_0107600	eIK2	protein_coding_gene
Pf3D7_01_v3	321328	321346	PF3D7_0107700		protein_coding_gene
Pf3D7_01_v3	321450	321470	PF3D7_0107700		protein_coding_gene
Pf3D7_01_v3	323974	323994	PF3D7_0107800	MRE11	protein_coding_gene
Pf3D7_01_v3	325776	325812	PF3D7_0107800	MRE11	protein_coding_gene
Pf3D7_01_v3	329069	329111	PF3D7_0108000		protein_coding_gene
Pf3D7_01_v3	330836	330863	PF3D7_0108100		protein_coding_gene
Pf3D7_01_v3	331167	331188	PF3D7_0108100		protein_coding_gene
Pf3D7_01_v3	331546	331570	PF3D7_0108100		protein_coding_gene
Pf3D7_01_v3	337730	337743	PF3D7_0108300	ARP	protein_coding_gene
Pf3D7_01_v3	338268	338309	PF3D7_0108300	ARP	protein_coding_gene
Pf3D7_01_v3	339657	339679	PF3D7_0108300	ARP	protein_coding_gene
Pf3D7_01_v3	339712	339725	PF3D7_0108300	ARP	protein_coding_gene
Pf3D7_01_v3	340871	340891	PF3D7_0108300	ARP	protein_coding_gene
Pf3D7_01_v3	341064	341079	PF3D7_0108300	ARP	protein_coding_gene
Pf3D7_01_v3	341413	341435	PF3D7_0108300	ARP	protein_coding_gene
Pf3D7_01_v3	342763	342802	PF3D7_0108300	ARP	protein_coding_gene
Pf3D7_01_v3	342907	342933	PF3D7_0108300	ARP	protein_coding_gene
Pf3D7_01_v3	343068	343089	PF3D7_0108300	ARP	protein_coding_gene
Pf3D7_01_v3	343426	343449	PF3D7_0108300	ARP	protein_coding_gene
Pf3D7_01_v3	344110	344132	PF3D7_0108300	ARP	protein_coding_gene
Pf3D7_01_v3	349002	349018	PF3D7_0108500		protein_coding_gene
Pf3D7_01_v3	349002	349018	PF3D7_0108600		protein_coding_gene
Pf3D7_01_v3	349349	349364	PF3D7_0108500		protein_coding_gene
Pf3D7_01_v3	349349	349364	PF3D7_0108600		protein_coding_gene
Pf3D7_01_v3	349414	349450	PF3D7_0108500		protein_coding_gene
Pf3D7_01_v3	349414	349450	PF3D7_0108600		protein_coding_gene
Pf3D7_01_v3	349545	349669	PF3D7_0108500		protein_coding_gene
Pf3D7_01_v3	349545	349669	PF3D7_0108600		protein_coding_gene
Pf3D7_01_v3	349991	350017	PF3D7_0108500		protein_coding_gene
Pf3D7_01_v3	349991	350017	PF3D7_0108600		protein_coding_gene
Pf3D7_01_v3	351210	351231	PF3D7_0108600		protein_coding_gene
Pf3D7_01_v3	352694	352725	PF3D7_0108700	PSOP24	protein_coding_gene
Pf3D7_01_v3	355079	355093	PF3D7_0108700	PSOP24	protein_coding_gene
Pf3D7_01_v3	355122	355138	PF3D7_0108700	PSOP24	protein_coding_gene
Pf3D7_01_v3	355407	355433	PF3D7_0108700	PSOP24	protein_coding_gene
Pf3D7_01_v3	355620	355643	PF3D7_0108700	PSOP24	protein_coding_gene
Pf3D7_01_v3	359511	359526	PF3D7_0108800		protein_coding_gene
Pf3D7_01_v3	360121	360165	PF3D7_0108800		protein_coding_gene
Pf3D7_01_v3	363446	363474	PF3D7_0109000	PHIL1	protein_coding_gene
Pf3D7_01_v3	363596	363623	PF3D7_0109000	PHIL1	protein_coding_gene
Pf3D7_01_v3	365684	365696	PF3D7_0109100	CCp5	protein_coding_gene
Pf3D7_01_v3	365786	365943	PF3D7_0109100	CCp5	protein_coding_gene
Pf3D7_01_v3	365949	365979	PF3D7_0109100	CCp5	protein_coding_gene
Pf3D7_01_v3	367127	367156	PF3D7_0109100	CCp5	protein_coding_gene
Pf3D7_01_v3	368459	368491	PF3D7_0109100	CCp5	protein_coding_gene
Pf3D7_01_v3	368858	368869	PF3D7_0109100	CCp5	protein_coding_gene
Pf3D7_01_v3	371670	371688	PF3D7_0109300		protein_coding_gene
Pf3D7_01_v3	372630	372650	PF3D7_0109300		protein_coding_gene
Pf3D7_01_v3	374660	374692	PF3D7_0109400		protein_coding_gene
Pf3D7_01_v3	375021	375046	PF3D7_0109400		protein_coding_gene
Pf3D7_01_v3	376822	376834	PF3D7_0109500		protein_coding_gene
Pf3D7_01_v3	381588	381625	PF3D7_0109800	cPheRS	protein_coding_gene
Pf3D7_01_v3	382015	382039	PF3D7_0109800	cPheRS	protein_coding_gene
Pf3D7_01_v3	382203	382242	PF3D7_0109800	cPheRS	protein_coding_gene
Pf3D7_01_v3	385035	385052	PF3D7_0109850		protein_coding_gene
Pf3D7_01_v3	385466	385478	PF3D7_0109850		protein_coding_gene
Pf3D7_01_v3	386715	386740	PF3D7_0109950	C2AP3	protein_coding_gene
Pf3D7_01_v3	386884	386905	PF3D7_0109950	C2AP3	protein_coding_gene
Pf3D7_01_v3	387096	387115	PF3D7_0109950	C2AP3	protein_coding_gene
Pf3D7_01_v3	387636	387663	PF3D7_0109950	C2AP3	protein_coding_gene
Pf3D7_01_v3	390346	390371	PF3D7_0110100	SELB	protein_coding_gene
Pf3D7_01_v3	390618	390661	PF3D7_0110100	SELB	protein_coding_gene
Pf3D7_01_v3	390752	390766	PF3D7_0110100	SELB	protein_coding_gene
Pf3D7_01_v3	390835	390860	PF3D7_0110100	SELB	protein_coding_gene
Pf3D7_01_v3	391921	391936	PF3D7_0110100	SELB	protein_coding_gene
Pf3D7_01_v3	392062	392079	PF3D7_0110100	SELB	protein_coding_gene
Pf3D7_01_v3	393020	393046	PF3D7_0110200	ERV1	protein_coding_gene
Pf3D7_01_v3	394407	394446	PF3D7_0110400	RPB9	protein_coding_gene
Pf3D7_01_v3	394534	394614	PF3D7_0110400	RPB9	protein_coding_gene
Pf3D7_01_v3	394824	394841	PF3D7_0110400	RPB9	protein_coding_gene
Pf3D7_01_v3	394858	394870	PF3D7_0110400	RPB9	protein_coding_gene
Pf3D7_01_v3	396669	396684	PF3D7_0110500	BDP3	protein_coding_gene
Pf3D7_01_v3	397029	397056	PF3D7_0110500	BDP3	protein_coding_gene
Pf3D7_01_v3	397071	397098	PF3D7_0110500	BDP3	protein_coding_gene
Pf3D7_01_v3	397583	397634	PF3D7_0110500	BDP3	protein_coding_gene
Pf3D7_01_v3	397873	397914	PF3D7_0110500	BDP3	protein_coding_gene
Pf3D7_01_v3	398999	399021	PF3D7_0110500	BDP3	protein_coding_gene
Pf3D7_01_v3	402299	402335	PF3D7_0110500	BDP3	protein_coding_gene
Pf3D7_01_v3	403562	403619	PF3D7_0110500	BDP3	protein_coding_gene
Pf3D7_01_v3	407217	407248	PF3D7_0110600	PIP5K	protein_coding_gene
Pf3D7_01_v3	407317	407337	PF3D7_0110600	PIP5K	protein_coding_gene
Pf3D7_01_v3	408522	408569	PF3D7_0110600	PIP5K	protein_coding_gene
Pf3D7_01_v3	409175	409195	PF3D7_0110600	PIP5K	protein_coding_gene
Pf3D7_01_v3	410850	410873	PF3D7_0110600	PIP5K	protein_coding_gene
Pf3D7_01_v3	410926	410981	PF3D7_0110600	PIP5K	protein_coding_gene
Pf3D7_01_v3	418070	418086	PF3D7_0110800		protein_coding_gene
Pf3D7_01_v3	418579	418601	PF3D7_0110800		protein_coding_gene
Pf3D7_01_v3	419405	419456	PF3D7_0110800		protein_coding_gene
Pf3D7_01_v3	421902	421918	PF3D7_0111000		protein_coding_gene
Pf3D7_01_v3	423521	423546	PF3D7_0111000		protein_coding_gene
Pf3D7_01_v3	424641	424664	PF3D7_0111000		protein_coding_gene
Pf3D7_01_v3	424780	424797	PF3D7_0111000		protein_coding_gene
Pf3D7_01_v3	425317	425357	PF3D7_0111000		protein_coding_gene
Pf3D7_01_v3	428442	428526	PF3D7_0111000		protein_coding_gene
Pf3D7_01_v3	428566	428629	PF3D7_0111000		protein_coding_gene
Pf3D7_01_v3	431616	431647	PF3D7_0111300		protein_coding_gene
Pf3D7_01_v3	437079	437101	PF3D7_0111400	GEXP19	protein_coding_gene
Pf3D7_01_v3	438625	438670	PF3D7_0111400	GEXP19	protein_coding_gene
Pf3D7_01_v3	440692	440717	PF3D7_0111500		protein_coding_gene
Pf3D7_01_v3	442519	442540	PF3D7_0111600		protein_coding_gene
Pf3D7_01_v3	447120	447165	PF3D7_0111800		protein_coding_gene
Pf3D7_01_v3	447893	447917	PF3D7_0111800		protein_coding_gene
Pf3D7_01_v3	450475	450500	PF3D7_0111900		protein_coding_gene
Pf3D7_01_v3	450583	450600	PF3D7_0111900		protein_coding_gene
Pf3D7_01_v3	452614	452634	PF3D7_0112000	TatD	protein_coding_gene
Pf3D7_01_v3	452863	452881	PF3D7_0112000	TatD	protein_coding_gene
Pf3D7_01_v3	465474	465499	PF3D7_0112200	MRP1	protein_coding_gene
Pf3D7_01_v3	468115	468177	PF3D7_0112200	MRP1	protein_coding_gene
Pf3D7_01_v3	482501	482566	PF3D7_0112800		protein_coding_gene
Pf3D7_01_v3	485903	485951	PF3D7_0112900		protein_coding_gene
Pf3D7_01_v3	488810	488889	PF3D7_0113000	GARP	protein_coding_gene
Pf3D7_01_v3	489397	489412	PF3D7_0113000	GARP	protein_coding_gene
Pf3D7_01_v3	495241	495266	PF3D7_0113100	SURF1.1	protein_coding_gene
Pf3D7_01_v3	495662	495682	PF3D7_0113100	SURF1.1	protein_coding_gene
Pf3D7_01_v3	498693	498718	PF3D7_0113100	SURF1.1	protein_coding_gene
Pf3D7_01_v3	498752	498812	PF3D7_0113100	SURF1.1	protein_coding_gene
Pf3D7_01_v3	499080	499107	PF3D7_0113100	SURF1.1	protein_coding_gene
Pf3D7_01_v3	500130	500148	PF3D7_0113100	SURF1.1	protein_coding_gene
Pf3D7_01_v3	501835	501857	PF3D7_0113200		protein_coding_gene
Pf3D7_01_v3	503243	503272	PF3D7_0113200		protein_coding_gene
Pf3D7_01_v3	505103	505118	PF3D7_0113300		protein_coding_gene
Pf3D7_01_v3	521241	521275	PF3D7_0113700	HSP40	protein_coding_gene
Pf3D7_01_v3	521723	521742	PF3D7_0113700	HSP40	protein_coding_gene
Pf3D7_01_v3	522016	522067	PF3D7_0113700	HSP40	protein_coding_gene
Pf3D7_01_v3	522069	522089	PF3D7_0113700	HSP40	protein_coding_gene
Pf3D7_01_v3	528496	528510	PF3D7_0113800		protein_coding_gene
Pf3D7_01_v3	528685	528729	PF3D7_0113800		protein_coding_gene
Pf3D7_01_v3	528933	528957	PF3D7_0113800		protein_coding_gene
Pf3D7_01_v3	529426	529471	PF3D7_0113800		protein_coding_gene
Pf3D7_01_v3	530453	530470	PF3D7_0113800		protein_coding_gene
Pf3D7_01_v3	530535	530586	PF3D7_0113800		protein_coding_gene
Pf3D7_01_v3	531432	531453	PF3D7_0113800		protein_coding_gene
Pf3D7_01_v3	532110	532141	PF3D7_0113800		protein_coding_gene
Pf3D7_01_v3	535770	535787	PF3D7_0113800		protein_coding_gene
Pf3D7_01_v3	538087	538101	PF3D7_0113900	CBP1	protein_coding_gene
Pf3D7_01_v3	542133	542151	PF3D7_0114000	EPF1	protein_coding_gene
Pf3D7_01_v3	543369	543437	PF3D7_0114000	EPF1	protein_coding_gene
Pf3D7_01_v3	543740	544463	PF3D7_0114000	EPF1	protein_coding_gene
Pf3D7_01_v3	544779	544875	PF3D7_0114000	EPF1	protein_coding_gene
Pf3D7_01_v3	545089	545104	PF3D7_0114000	EPF1	protein_coding_gene
Pf3D7_01_v3	545420	545443	PF3D7_0114000	EPF1	protein_coding_gene
Pf3D7_01_v3	545529	545550	PF3D7_0114000	EPF1	protein_coding_gene
Pf3D7_01_v3	546846	546913	PF3D7_0114000	EPF1	protein_coding_gene
Pf3D7_01_v3	547712	547739	PF3D7_0114100	MC-2TM	protein_coding_gene
Pf3D7_01_v3	558316	558342	PF3D7_0114500		protein_coding_gene
Pf3D7_01_v3	563929	564240	PF3D7_0114700	RIF	protein_coding_gene
Pf3D7_01_v3	564438	564491	PF3D7_0114700	RIF	protein_coding_gene
Pf3D7_01_v3	569520	569578	PF3D7_0114800		protein_coding_gene
Pf3D7_01_v3	578362	578378	PF3D7_0115000	SURF1.3	protein_coding_gene
Pf3D7_01_v3	578713	578732	PF3D7_0115000	SURF1.3	protein_coding_gene
Pf3D7_01_v3	580043	580073	PF3D7_0115000	SURF1.3	protein_coding_gene
Pf3D7_01_v3	580819	580834	PF3D7_0115000	SURF1.3	protein_coding_gene
Pf3D7_01_v3	582302	582315	PF3D7_0115000	SURF1.3	protein_coding_gene
Pf3D7_01_v3	582481	582506	PF3D7_0115000	SURF1.3	protein_coding_gene
Pf3D7_01_v3	592116	592725	PF3D7_0115200	RIF	protein_coding_gene
Pf3D7_01_v3	592800	592829	PF3D7_0115200	RIF	protein_coding_gene
Pf3D7_01_v3	592987	593000	PF3D7_0115200	RIF	protein_coding_gene
Pf3D7_01_v3	595601	595646	PF3D7_0115300	RIF	protein_coding_gene
Pf3D7_01_v3	595648	595662	PF3D7_0115300	RIF	protein_coding_gene
Pf3D7_01_v3	595718	595776	PF3D7_0115300	RIF	protein_coding_gene
Pf3D7_01_v3	595856	595956	PF3D7_0115300	RIF	protein_coding_gene
Pf3D7_01_v3	595990	596004	PF3D7_0115300	RIF	protein_coding_gene
Pf3D7_01_v3	596052	596084	PF3D7_0115300	RIF	protein_coding_gene
Pf3D7_01_v3	596098	596122	PF3D7_0115300	RIF	protein_coding_gene
Pf3D7_01_v3	596125	596140	PF3D7_0115300	RIF	protein_coding_gene
Pf3D7_01_v3	598710	598744	PF3D7_0115400		protein_coding_gene
Pf3D7_01_v3	599266	599340	PF3D7_0115400		protein_coding_gene
Pf3D7_01_v3	605128	605187	PF3D7_0115600	RIF	protein_coding_gene
Pf3D7_01_v3	609671	609768	PF3D7_0115700	VAR	protein_coding_gene
Pf3D7_01_v3	609921	609957	PF3D7_0115700	VAR	protein_coding_gene
Pf3D7_01_v3	610186	610205	PF3D7_0115700	VAR	protein_coding_gene
Pf3D7_01_v3	611067	611079	PF3D7_0115700	VAR	protein_coding_gene
Pf3D7_01_v3	611175	611190	PF3D7_0115700	VAR	protein_coding_gene
Pf3D7_01_v3	611342	611379	PF3D7_0115700	VAR	protein_coding_gene
Pf3D7_01_v3	611515	611550	PF3D7_0115700	VAR	protein_coding_gene
Pf3D7_01_v3	611703	611722	PF3D7_0115700	VAR	protein_coding_gene
Pf3D7_01_v3	611980	612051	PF3D7_0115700	VAR	protein_coding_gene
Pf3D7_01_v3	612175	612727	PF3D7_0115700	VAR	protein_coding_gene
Pf3D7_01_v3	612822	612851	PF3D7_0115700	VAR	protein_coding_gene
Pf3D7_01_v3	612971	612989	PF3D7_0115700	VAR	protein_coding_gene
Pf3D7_01_v3	613365	613416	PF3D7_0115700	VAR	protein_coding_gene
Pf3D7_01_v3	613843	613866	PF3D7_0115700	VAR	protein_coding_gene
Pf3D7_01_v3	614528	614563	PF3D7_0115700	VAR	protein_coding_gene
Pf3D7_02_v3	25221	25287	PF3D7_0200100	VAR	protein_coding_gene
Pf3D7_02_v3	26665	26684	PF3D7_0200100	VAR	protein_coding_gene
Pf3D7_02_v3	26724	26750	PF3D7_0200100	VAR	protein_coding_gene
Pf3D7_02_v3	26861	26892	PF3D7_0200100	VAR	protein_coding_gene
Pf3D7_02_v3	27219	27252	PF3D7_0200100	VAR	protein_coding_gene
Pf3D7_02_v3	27450	27648	PF3D7_0200100	VAR	protein_coding_gene
Pf3D7_02_v3	27672	27702	PF3D7_0200100	VAR	protein_coding_gene
Pf3D7_02_v3	27703	27767	PF3D7_0200100	VAR	protein_coding_gene
Pf3D7_02_v3	27785	27828	PF3D7_0200100	VAR	protein_coding_gene
Pf3D7_02_v3	27989	28041	PF3D7_0200100	VAR	protein_coding_gene
Pf3D7_02_v3	28382	28423	PF3D7_0200100	VAR	protein_coding_gene
Pf3D7_02_v3	28553	28581	PF3D7_0200100	VAR	protein_coding_gene
Pf3D7_02_v3	28723	28761	PF3D7_0200100	VAR	protein_coding_gene
Pf3D7_02_v3	31054	31074	PF3D7_0200100	VAR	protein_coding_gene
Pf3D7_02_v3	33210	33323	PF3D7_0200200	RIF	protein_coding_gene
Pf3D7_02_v3	33456	33470	PF3D7_0200200	RIF	protein_coding_gene
Pf3D7_02_v3	33670	33695	PF3D7_0200200	RIF	protein_coding_gene
Pf3D7_02_v3	37002	37032	PF3D7_0200300		protein_coding_gene
Pf3D7_02_v3	37077	37096	PF3D7_0200300		protein_coding_gene
Pf3D7_02_v3	37208	37262	PF3D7_0200300		protein_coding_gene
Pf3D7_02_v3	38629	38640	PF3D7_0200400		protein_coding_gene
Pf3D7_02_v3	39042	39057	PF3D7_0200400		protein_coding_gene
Pf3D7_02_v3	41732	41786	PF3D7_0200500	RIF	protein_coding_gene
Pf3D7_02_v3	41865	42190	PF3D7_0200500	RIF	protein_coding_gene
Pf3D7_02_v3	45448	45561	PF3D7_0200600	RIF	protein_coding_gene
Pf3D7_02_v3	45640	45747	PF3D7_0200600	RIF	protein_coding_gene
Pf3D7_02_v3	45800	45915	PF3D7_0200600	RIF	protein_coding_gene
Pf3D7_02_v3	46246	46282	PF3D7_0200600	RIF	protein_coding_gene
Pf3D7_02_v3	49376	49420	PF3D7_0200700	RIF	protein_coding_gene
Pf3D7_02_v3	57435	57455	PF3D7_0201000	RIF	protein_coding_gene
Pf3D7_02_v3	57649	57674	PF3D7_0201000	RIF	protein_coding_gene
Pf3D7_02_v3	63494	63534	PF3D7_0201200	RIF	protein_coding_gene
Pf3D7_02_v3	63753	63769	PF3D7_0201200	RIF	protein_coding_gene
Pf3D7_02_v3	63885	63901	PF3D7_0201200	RIF	protein_coding_gene
Pf3D7_02_v3	64134	64163	PF3D7_0201200	RIF	protein_coding_gene
Pf3D7_02_v3	64312	64327	PF3D7_0201200	RIF	protein_coding_gene
Pf3D7_02_v3	66751	66764	PF3D7_0201300		protein_coding_gene
Pf3D7_02_v3	67178	67207	PF3D7_0201300		protein_coding_gene
Pf3D7_02_v3	67214	67244	PF3D7_0201300		protein_coding_gene
Pf3D7_02_v3	67379	67438	PF3D7_0201300		protein_coding_gene
Pf3D7_02_v3	69725	69747	PF3D7_0201400		protein_coding_gene
Pf3D7_02_v3	76247	76268	PF3D7_0201500		protein_coding_gene
Pf3D7_02_v3	78001	78033	PF3D7_0201600	RLP1	protein_coding_gene
Pf3D7_02_v3	78715	78729	PF3D7_0201600	RLP1	protein_coding_gene
Pf3D7_02_v3	81511	81526	PF3D7_0201700		protein_coding_gene
Pf3D7_02_v3	86981	87012	PF3D7_0201800	KAHsp40	protein_coding_gene
Pf3D7_02_v3	87888	87907	PF3D7_0201800	KAHsp40	protein_coding_gene
Pf3D7_02_v3	91759	91849	PF3D7_0201900	EMP3	protein_coding_gene
Pf3D7_02_v3	91876	91966	PF3D7_0201900	EMP3	protein_coding_gene
Pf3D7_02_v3	91993	92083	PF3D7_0201900	EMP3	protein_coding_gene
Pf3D7_02_v3	92091	92158	PF3D7_0201900	EMP3	protein_coding_gene
Pf3D7_02_v3	92325	92704	PF3D7_0201900	EMP3	protein_coding_gene
Pf3D7_02_v3	93281	94565	PF3D7_0201900	EMP3	protein_coding_gene
Pf3D7_02_v3	94875	94906	PF3D7_0201900	EMP3	protein_coding_gene
Pf3D7_02_v3	96403	96466	PF3D7_0201900	EMP3	protein_coding_gene
Pf3D7_02_v3	97208	97245	PF3D7_0201900	EMP3	protein_coding_gene
Pf3D7_02_v3	97342	97376	PF3D7_0201900	EMP3	protein_coding_gene
Pf3D7_02_v3	98257	98277	PF3D7_0201900	EMP3	protein_coding_gene
Pf3D7_02_v3	103805	103850	PF3D7_0202000	KAHRP	protein_coding_gene
Pf3D7_02_v3	104276	104298	PF3D7_0202000	KAHRP	protein_coding_gene
Pf3D7_02_v3	104328	104391	PF3D7_0202000	KAHRP	protein_coding_gene
Pf3D7_02_v3	104548	104593	PF3D7_0202000	KAHRP	protein_coding_gene
Pf3D7_02_v3	104646	104681	PF3D7_0202000	KAHRP	protein_coding_gene
Pf3D7_02_v3	104829	104856	PF3D7_0202000	KAHRP	protein_coding_gene
Pf3D7_02_v3	104889	104904	PF3D7_0202000	KAHRP	protein_coding_gene
Pf3D7_02_v3	104964	105074	PF3D7_0202000	KAHRP	protein_coding_gene
Pf3D7_02_v3	105081	105172	PF3D7_0202000	KAHRP	protein_coding_gene
Pf3D7_02_v3	105196	105232	PF3D7_0202000	KAHRP	protein_coding_gene
Pf3D7_02_v3	112571	112606	PF3D7_0202200	PTP1	protein_coding_gene
Pf3D7_02_v3	120597	120616	PF3D7_0202400	PTEF	protein_coding_gene
Pf3D7_02_v3	123186	123213	PF3D7_0202400	PTEF	protein_coding_gene
Pf3D7_02_v3	123228	123350	PF3D7_0202400	PTEF	protein_coding_gene
Pf3D7_02_v3	128066	128100	PF3D7_0202500	ETRAMP2	protein_coding_gene
Pf3D7_02_v3	128525	128544	PF3D7_0202500	ETRAMP2	protein_coding_gene
Pf3D7_02_v3	128992	129003	PF3D7_0202500	ETRAMP2	protein_coding_gene
Pf3D7_02_v3	129463	129486	PF3D7_0202600		protein_coding_gene
Pf3D7_02_v3	131195	131241	PF3D7_0202600		protein_coding_gene
Pf3D7_02_v3	132049	132064	PF3D7_0202600		protein_coding_gene
Pf3D7_02_v3	134969	134983	PF3D7_0202700	OPP	protein_coding_gene
Pf3D7_02_v3	138345	138377	PF3D7_0202800		protein_coding_gene
Pf3D7_02_v3	139203	139219	PF3D7_0202800		protein_coding_gene
Pf3D7_02_v3	139203	139219	PF3D7_0202900	DHHC12	protein_coding_gene
Pf3D7_02_v3	140217	140234	PF3D7_0202800		protein_coding_gene
Pf3D7_02_v3	140217	140234	PF3D7_0202900	DHHC12	protein_coding_gene
Pf3D7_02_v3	145592	145609	PF3D7_0203000	ROPE	protein_coding_gene
Pf3D7_02_v3	147549	147590	PF3D7_0203000	ROPE	protein_coding_gene
Pf3D7_02_v3	151328	151343	PF3D7_0203100		protein_coding_gene
Pf3D7_02_v3	154884	154898	PF3D7_0203100		protein_coding_gene
Pf3D7_02_v3	156897	156957	PF3D7_0203100		protein_coding_gene
Pf3D7_02_v3	158470	158497	PF3D7_0203200		protein_coding_gene
Pf3D7_02_v3	161684	161708	PF3D7_0203400		protein_coding_gene
Pf3D7_02_v3	162214	162231	PF3D7_0203400		protein_coding_gene
Pf3D7_02_v3	162286	162302	PF3D7_0203400		protein_coding_gene
Pf3D7_02_v3	162581	162598	PF3D7_0203400		protein_coding_gene
Pf3D7_02_v3	166053	166076	PF3D7_0203600		protein_coding_gene
Pf3D7_02_v3	167256	167281	PF3D7_0203600		protein_coding_gene
Pf3D7_02_v3	167895	167917	PF3D7_0203600		protein_coding_gene
Pf3D7_02_v3	169047	169105	PF3D7_0203700	MAK16	protein_coding_gene
Pf3D7_02_v3	169112	169249	PF3D7_0203700	MAK16	protein_coding_gene
Pf3D7_02_v3	169395	169459	PF3D7_0203700	MAK16	protein_coding_gene
Pf3D7_02_v3	169554	169605	PF3D7_0203700	MAK16	protein_coding_gene
Pf3D7_02_v3	170083	170126	PF3D7_0203700	MAK16	protein_coding_gene
Pf3D7_02_v3	171705	171723	PF3D7_0203800		protein_coding_gene
Pf3D7_02_v3	172352	172382	PF3D7_0203800		protein_coding_gene
Pf3D7_02_v3	172410	172426	PF3D7_0203800		protein_coding_gene
Pf3D7_02_v3	174480	174500	PF3D7_0203800		protein_coding_gene
Pf3D7_02_v3	174539	174563	PF3D7_0203800		protein_coding_gene
Pf3D7_02_v3	177420	177465	PF3D7_0203900		protein_coding_gene
Pf3D7_02_v3	177660	177680	PF3D7_0203900		protein_coding_gene
Pf3D7_02_v3	180031	180049	PF3D7_0204000	CAPH2	protein_coding_gene
Pf3D7_02_v3	181104	181130	PF3D7_0204000	CAPH2	protein_coding_gene
Pf3D7_02_v3	183713	183732	PF3D7_0204100		protein_coding_gene
Pf3D7_02_v3	183747	183766	PF3D7_0204100		protein_coding_gene
Pf3D7_02_v3	183857	183906	PF3D7_0204100		protein_coding_gene
Pf3D7_02_v3	183936	183951	PF3D7_0204100		protein_coding_gene
Pf3D7_02_v3	184065	184083	PF3D7_0204100		protein_coding_gene
Pf3D7_02_v3	184239	184261	PF3D7_0204100		protein_coding_gene
Pf3D7_02_v3	185087	185109	PF3D7_0204100		protein_coding_gene
Pf3D7_02_v3	185174	185194	PF3D7_0204100		protein_coding_gene
Pf3D7_02_v3	185340	185365	PF3D7_0204100		protein_coding_gene
Pf3D7_02_v3	185738	185762	PF3D7_0204100		protein_coding_gene
Pf3D7_02_v3	185807	185858	PF3D7_0204100		protein_coding_gene
Pf3D7_02_v3	186887	186916	PF3D7_0204100		protein_coding_gene
Pf3D7_02_v3	187421	187493	PF3D7_0204100		protein_coding_gene
Pf3D7_02_v3	187737	187750	PF3D7_0204100		protein_coding_gene
Pf3D7_02_v3	189358	189370	PF3D7_0204100		protein_coding_gene
Pf3D7_02_v3	193906	193953	PF3D7_0204200	SEC66	protein_coding_gene
Pf3D7_02_v3	195382	195409	PF3D7_0204300		protein_coding_gene
Pf3D7_02_v3	195878	195903	PF3D7_0204300		protein_coding_gene
Pf3D7_02_v3	201675	201701	PF3D7_0204600		protein_coding_gene
Pf3D7_02_v3	204157	204171	PF3D7_0204600		protein_coding_gene
Pf3D7_02_v3	206544	206575	PF3D7_0204700	HT1	protein_coding_gene
Pf3D7_02_v3	206701	206722	PF3D7_0204700	HT1	protein_coding_gene
Pf3D7_02_v3	206932	206953	PF3D7_0204700	HT1	protein_coding_gene
Pf3D7_02_v3	209632	209665	PF3D7_0204800		protein_coding_gene
Pf3D7_02_v3	210049	210071	PF3D7_0204800		protein_coding_gene
Pf3D7_02_v3	210774	210799	PF3D7_0204800		protein_coding_gene
Pf3D7_02_v3	211252	211273	PF3D7_0204900	COQ5	protein_coding_gene
Pf3D7_02_v3	212571	212597	PF3D7_0204900	COQ5	protein_coding_gene
Pf3D7_02_v3	217660	217677	PF3D7_0205100		protein_coding_gene
Pf3D7_02_v3	218311	218326	PF3D7_0205200		protein_coding_gene
Pf3D7_02_v3	221078	221103	PF3D7_0205300		protein_coding_gene
Pf3D7_02_v3	228650	228669	PF3D7_0205600		protein_coding_gene
Pf3D7_02_v3	232870	232887	PF3D7_0205800	PH1	protein_coding_gene
Pf3D7_02_v3	233299	233378	PF3D7_0205800	PH1	protein_coding_gene
Pf3D7_02_v3	235253	235289	PF3D7_0205900	RPN1	protein_coding_gene
Pf3D7_02_v3	235845	235880	PF3D7_0205900	RPN1	protein_coding_gene
Pf3D7_02_v3	236017	236061	PF3D7_0205900	RPN1	protein_coding_gene
Pf3D7_02_v3	236201	236222	PF3D7_0205900	RPN1	protein_coding_gene
Pf3D7_02_v3	237258	237282	PF3D7_0205900	RPN1	protein_coding_gene
Pf3D7_02_v3	237858	237883	PF3D7_0205900	RPN1	protein_coding_gene
Pf3D7_02_v3	238208	238222	PF3D7_0205900	RPN1	protein_coding_gene
Pf3D7_02_v3	238475	238512	PF3D7_0205900	RPN1	protein_coding_gene
Pf3D7_02_v3	238566	238588	PF3D7_0205900	RPN1	protein_coding_gene
Pf3D7_02_v3	239450	239465	PF3D7_0206000	RAD2	protein_coding_gene
Pf3D7_02_v3	241448	241461	PF3D7_0206000	RAD2	protein_coding_gene
Pf3D7_02_v3	242831	242884	PF3D7_0206000	RAD2	protein_coding_gene
Pf3D7_02_v3	243216	243245	PF3D7_0206000	RAD2	protein_coding_gene
Pf3D7_02_v3	243458	243491	PF3D7_0206000	RAD2	protein_coding_gene
Pf3D7_02_v3	245630	245646	PF3D7_0206100	SufE	protein_coding_gene
Pf3D7_02_v3	246087	246110	PF3D7_0206100	SufE	protein_coding_gene
Pf3D7_02_v3	246870	246900	PF3D7_0206100	SufE	protein_coding_gene
Pf3D7_02_v3	249189	249219	PF3D7_0206200	PAT	protein_coding_gene
Pf3D7_02_v3	249607	249655	PF3D7_0206200	PAT	protein_coding_gene
Pf3D7_02_v3	250312	250341	PF3D7_0206200	PAT	protein_coding_gene
Pf3D7_02_v3	263931	263952	PF3D7_0206500		protein_coding_gene
Pf3D7_02_v3	265381	265406	PF3D7_0206500		protein_coding_gene
Pf3D7_02_v3	265449	265463	PF3D7_0206500		protein_coding_gene
Pf3D7_02_v3	266261	266312	PF3D7_0206500		protein_coding_gene
Pf3D7_02_v3	266433	266488	PF3D7_0206500		protein_coding_gene
Pf3D7_02_v3	266529	266584	PF3D7_0206500		protein_coding_gene
Pf3D7_02_v3	270595	270616	PF3D7_0206600		protein_coding_gene
Pf3D7_02_v3	271649	271673	PF3D7_0206700	ADSL	protein_coding_gene
Pf3D7_02_v3	271649	271673	PF3D7_0206800	MSP2	protein_coding_gene
Pf3D7_02_v3	271688	271705	PF3D7_0206700	ADSL	protein_coding_gene
Pf3D7_02_v3	271688	271705	PF3D7_0206800	MSP2	protein_coding_gene
Pf3D7_02_v3	272495	272507	PF3D7_0206700	ADSL	protein_coding_gene
Pf3D7_02_v3	272495	272507	PF3D7_0206800	MSP2	protein_coding_gene
Pf3D7_02_v3	272645	272665	PF3D7_0206700	ADSL	protein_coding_gene
Pf3D7_02_v3	272645	272665	PF3D7_0206800	MSP2	protein_coding_gene
Pf3D7_02_v3	272966	272988	PF3D7_0206700	ADSL	protein_coding_gene
Pf3D7_02_v3	272966	272988	PF3D7_0206800	MSP2	protein_coding_gene
Pf3D7_02_v3	273772	273803	PF3D7_0206700	ADSL	protein_coding_gene
Pf3D7_02_v3	273772	273803	PF3D7_0206800	MSP2	protein_coding_gene
Pf3D7_02_v3	273897	273920	PF3D7_0206700	ADSL	protein_coding_gene
Pf3D7_02_v3	273897	273920	PF3D7_0206800	MSP2	protein_coding_gene
Pf3D7_02_v3	273927	273963	PF3D7_0206700	ADSL	protein_coding_gene
Pf3D7_02_v3	273927	273963	PF3D7_0206800	MSP2	protein_coding_gene
Pf3D7_02_v3	274210	274289	PF3D7_0206700	ADSL	protein_coding_gene
Pf3D7_02_v3	274210	274289	PF3D7_0206800	MSP2	protein_coding_gene
Pf3D7_02_v3	277831	277856	PF3D7_0207000	MSP4	protein_coding_gene
Pf3D7_02_v3	284125	284149	PF3D7_0207100		protein_coding_gene
Pf3D7_02_v3	287367	287385	PF3D7_0207100		protein_coding_gene
Pf3D7_02_v3	287499	287519	PF3D7_0207100		protein_coding_gene
Pf3D7_02_v3	287499	287519	PF3D7_0207200	ISCA1	protein_coding_gene
Pf3D7_02_v3	290990	291026	PF3D7_0207300	SERA8	protein_coding_gene
Pf3D7_02_v3	291465	291501	PF3D7_0207300	SERA8	protein_coding_gene
Pf3D7_02_v3	291732	291763	PF3D7_0207300	SERA8	protein_coding_gene
Pf3D7_02_v3	292134	292155	PF3D7_0207300	SERA8	protein_coding_gene
Pf3D7_02_v3	294569	294589	PF3D7_0207400	SERA7	protein_coding_gene
Pf3D7_02_v3	295149	295178	PF3D7_0207400	SERA7	protein_coding_gene
Pf3D7_02_v3	295224	295247	PF3D7_0207400	SERA7	protein_coding_gene
Pf3D7_02_v3	295317	295334	PF3D7_0207400	SERA7	protein_coding_gene
Pf3D7_02_v3	295390	295402	PF3D7_0207400	SERA7	protein_coding_gene
Pf3D7_02_v3	296942	296983	PF3D7_0207400	SERA7	protein_coding_gene
Pf3D7_02_v3	297271	297316	PF3D7_0207400	SERA7	protein_coding_gene
Pf3D7_02_v3	299557	299608	PF3D7_0207500	SERA6	protein_coding_gene
Pf3D7_02_v3	299985	300005	PF3D7_0207500	SERA6	protein_coding_gene
Pf3D7_02_v3	301644	301660	PF3D7_0207500	SERA6	protein_coding_gene
Pf3D7_02_v3	306424	306462	PF3D7_0207600	SERA5	protein_coding_gene
Pf3D7_02_v3	306771	306813	PF3D7_0207600	SERA5	protein_coding_gene
Pf3D7_02_v3	308897	308940	PF3D7_0207700	SERA4	protein_coding_gene
Pf3D7_02_v3	309131	309178	PF3D7_0207700	SERA4	protein_coding_gene
Pf3D7_02_v3	310121	310133	PF3D7_0207700	SERA4	protein_coding_gene
Pf3D7_02_v3	310461	310482	PF3D7_0207700	SERA4	protein_coding_gene
Pf3D7_02_v3	311718	311739	PF3D7_0207700	SERA4	protein_coding_gene
Pf3D7_02_v3	311808	311864	PF3D7_0207700	SERA4	protein_coding_gene
Pf3D7_02_v3	311907	311927	PF3D7_0207700	SERA4	protein_coding_gene
Pf3D7_02_v3	312120	312138	PF3D7_0207700	SERA4	protein_coding_gene
Pf3D7_02_v3	313496	313531	PF3D7_0207800	SERA3	protein_coding_gene
Pf3D7_02_v3	313952	313976	PF3D7_0207800	SERA3	protein_coding_gene
Pf3D7_02_v3	314189	314203	PF3D7_0207800	SERA3	protein_coding_gene
Pf3D7_02_v3	316456	316479	PF3D7_0207800	SERA3	protein_coding_gene
Pf3D7_02_v3	317723	317772	PF3D7_0207900	SERA2	protein_coding_gene
Pf3D7_02_v3	317887	317911	PF3D7_0207900	SERA2	protein_coding_gene
Pf3D7_02_v3	318160	318236	PF3D7_0207900	SERA2	protein_coding_gene
Pf3D7_02_v3	318975	318987	PF3D7_0207900	SERA2	protein_coding_gene
Pf3D7_02_v3	319111	319162	PF3D7_0207900	SERA2	protein_coding_gene
Pf3D7_02_v3	319663	319678	PF3D7_0207900	SERA2	protein_coding_gene
Pf3D7_02_v3	319851	319872	PF3D7_0207900	SERA2	protein_coding_gene
Pf3D7_02_v3	320786	320827	PF3D7_0207900	SERA2	protein_coding_gene
Pf3D7_02_v3	321019	321057	PF3D7_0207900	SERA2	protein_coding_gene
Pf3D7_02_v3	321299	321320	PF3D7_0207900	SERA2	protein_coding_gene
Pf3D7_02_v3	322366	322387	PF3D7_0208000	SERA1	protein_coding_gene
Pf3D7_02_v3	323423	323452	PF3D7_0208000	SERA1	protein_coding_gene
Pf3D7_02_v3	323607	323636	PF3D7_0208000	SERA1	protein_coding_gene
Pf3D7_02_v3	324327	324351	PF3D7_0208000	SERA1	protein_coding_gene
Pf3D7_02_v3	324643	324676	PF3D7_0208000	SERA1	protein_coding_gene
Pf3D7_02_v3	325204	325228	PF3D7_0208000	SERA1	protein_coding_gene
Pf3D7_02_v3	325482	325502	PF3D7_0208000	SERA1	protein_coding_gene
Pf3D7_02_v3	329208	329238	PF3D7_0208100		protein_coding_gene
Pf3D7_02_v3	331772	331788	PF3D7_0208100		protein_coding_gene
Pf3D7_02_v3	332537	332583	PF3D7_0208100		protein_coding_gene
Pf3D7_02_v3	335174	335197	PF3D7_0208100		protein_coding_gene
Pf3D7_02_v3	338851	338871	PF3D7_0208300		protein_coding_gene
Pf3D7_02_v3	340628	340645	PF3D7_0208300		protein_coding_gene
Pf3D7_02_v3	341898	341913	PF3D7_0208300		protein_coding_gene
Pf3D7_02_v3	343961	343981	PF3D7_0208400		protein_coding_gene
Pf3D7_02_v3	344934	344968	PF3D7_0208400		protein_coding_gene
Pf3D7_02_v3	347369	347393	PF3D7_0208400		protein_coding_gene
Pf3D7_02_v3	349263	349285	PF3D7_0208400		protein_coding_gene
Pf3D7_02_v3	350927	350941	PF3D7_0208400		protein_coding_gene
Pf3D7_02_v3	352602	352617	PF3D7_0208500	ACP	protein_coding_gene
Pf3D7_02_v3	354571	354596	PF3D7_0208600	RRF1	protein_coding_gene
Pf3D7_02_v3	355302	355330	PF3D7_0208600	RRF1	protein_coding_gene
Pf3D7_02_v3	361528	361547	PF3D7_0208900	P230p	protein_coding_gene
Pf3D7_02_v3	361905	361944	PF3D7_0208900	P230p	protein_coding_gene
Pf3D7_02_v3	363878	363924	PF3D7_0208900	P230p	protein_coding_gene
Pf3D7_02_v3	364415	364428	PF3D7_0208900	P230p	protein_coding_gene
Pf3D7_02_v3	365836	365865	PF3D7_0208900	P230p	protein_coding_gene
Pf3D7_02_v3	367067	367158	PF3D7_0208900	P230p	protein_coding_gene
Pf3D7_02_v3	367256	367295	PF3D7_0208900	P230p	protein_coding_gene
Pf3D7_02_v3	371153	371167	PF3D7_0209000	P230	protein_coding_gene
Pf3D7_02_v3	371986	372018	PF3D7_0209000	P230	protein_coding_gene
Pf3D7_02_v3	372837	372850	PF3D7_0209000	P230	protein_coding_gene
Pf3D7_02_v3	373130	373175	PF3D7_0209000	P230	protein_coding_gene
Pf3D7_02_v3	375246	375280	PF3D7_0209000	P230	protein_coding_gene
Pf3D7_02_v3	375322	375360	PF3D7_0209000	P230	protein_coding_gene
Pf3D7_02_v3	375777	375818	PF3D7_0209000	P230	protein_coding_gene
Pf3D7_02_v3	376844	376876	PF3D7_0209000	P230	protein_coding_gene
Pf3D7_02_v3	377641	377684	PF3D7_0209000	P230	protein_coding_gene
Pf3D7_02_v3	378813	378825	PF3D7_0209000	P230	protein_coding_gene
Pf3D7_02_v3	379490	379513	PF3D7_0209000	P230	protein_coding_gene
Pf3D7_02_v3	381176	381191	PF3D7_0209100	PATPL1	protein_coding_gene
Pf3D7_02_v3	381445	381469	PF3D7_0209100	PATPL1	protein_coding_gene
Pf3D7_02_v3	381625	381648	PF3D7_0209100	PATPL1	protein_coding_gene
Pf3D7_02_v3	382008	382036	PF3D7_0209100	PATPL1	protein_coding_gene
Pf3D7_02_v3	382057	382074	PF3D7_0209100	PATPL1	protein_coding_gene
Pf3D7_02_v3	382136	382165	PF3D7_0209100	PATPL1	protein_coding_gene
Pf3D7_02_v3	382252	382290	PF3D7_0209100	PATPL1	protein_coding_gene
Pf3D7_02_v3	383206	383220	PF3D7_0209100	PATPL1	protein_coding_gene
Pf3D7_02_v3	385964	385983	PF3D7_0209200	MTR3	protein_coding_gene
Pf3D7_02_v3	387725	387740	PF3D7_0209300	IspF	protein_coding_gene
Pf3D7_02_v3	388748	388771	PF3D7_0209400		protein_coding_gene
Pf3D7_02_v3	388945	388964	PF3D7_0209400		protein_coding_gene
Pf3D7_02_v3	389881	389909	PF3D7_0209400		protein_coding_gene
Pf3D7_02_v3	391428	391450	PF3D7_0209500		protein_coding_gene
Pf3D7_02_v3	394258	394309	PF3D7_0209600		protein_coding_gene
Pf3D7_02_v3	395717	395744	PF3D7_0209600		protein_coding_gene
Pf3D7_02_v3	396511	396587	PF3D7_0209600		protein_coding_gene
Pf3D7_02_v3	396677	396695	PF3D7_0209600		protein_coding_gene
Pf3D7_02_v3	396755	396791	PF3D7_0209600		protein_coding_gene
Pf3D7_02_v3	397301	397317	PF3D7_0209600		protein_coding_gene
Pf3D7_02_v3	398130	398189	PF3D7_0209600		protein_coding_gene
Pf3D7_02_v3	398701	398735	PF3D7_0209600		protein_coding_gene
Pf3D7_02_v3	400394	400415	PF3D7_0209700		protein_coding_gene
Pf3D7_02_v3	400720	400909	PF3D7_0209700		protein_coding_gene
Pf3D7_02_v3	400928	400954	PF3D7_0209700		protein_coding_gene
Pf3D7_02_v3	404373	404441	PF3D7_0209800	UAP56	protein_coding_gene
Pf3D7_02_v3	404989	405036	PF3D7_0209800	UAP56	protein_coding_gene
Pf3D7_02_v3	405328	405344	PF3D7_0209800	UAP56	protein_coding_gene
Pf3D7_02_v3	405353	405368	PF3D7_0209800	UAP56	protein_coding_gene
Pf3D7_02_v3	406079	406149	PF3D7_0209800	UAP56	protein_coding_gene
Pf3D7_02_v3	406206	406228	PF3D7_0209800	UAP56	protein_coding_gene
Pf3D7_02_v3	410373	410395	PF3D7_0210000	Sec61-gamma	protein_coding_gene
Pf3D7_02_v3	412489	412507	PF3D7_0210100	RPL37A	protein_coding_gene
Pf3D7_02_v3	412756	412811	PF3D7_0210100	RPL37A	protein_coding_gene
Pf3D7_02_v3	412835	412849	PF3D7_0210100	RPL37A	protein_coding_gene
Pf3D7_02_v3	413802	413838	PF3D7_0210200		protein_coding_gene
Pf3D7_02_v3	415141	415164	PF3D7_0210200		protein_coding_gene
Pf3D7_02_v3	416114	416153	PF3D7_0210200		protein_coding_gene
Pf3D7_02_v3	417021	417049	PF3D7_0210200		protein_coding_gene
Pf3D7_02_v3	419179	419203	PF3D7_0210200		protein_coding_gene
Pf3D7_02_v3	419214	419240	PF3D7_0210200		protein_coding_gene
Pf3D7_02_v3	419734	419771	PF3D7_0210200		protein_coding_gene
Pf3D7_02_v3	423226	423297	PF3D7_0210300		protein_coding_gene
Pf3D7_02_v3	423988	424015	PF3D7_0210300		protein_coding_gene
Pf3D7_02_v3	424239	424289	PF3D7_0210300		protein_coding_gene
Pf3D7_02_v3	425829	425856	PF3D7_0210400		protein_coding_gene
Pf3D7_02_v3	426481	426498	PF3D7_0210400		protein_coding_gene
Pf3D7_02_v3	428999	429016	PF3D7_0210500		protein_coding_gene
Pf3D7_02_v3	429524	429543	PF3D7_0210500		protein_coding_gene
Pf3D7_02_v3	430151	430224	PF3D7_0210500		protein_coding_gene
Pf3D7_02_v3	432635	432670	PF3D7_0210600	CERLI1	protein_coding_gene
Pf3D7_02_v3	432931	432980	PF3D7_0210600	CERLI1	protein_coding_gene
Pf3D7_02_v3	433443	433480	PF3D7_0210600	CERLI1	protein_coding_gene
Pf3D7_02_v3	436044	436072	PF3D7_0210700	SYN17	protein_coding_gene
Pf3D7_02_v3	438325	438345	PF3D7_0210800		protein_coding_gene
Pf3D7_02_v3	442941	442957	PF3D7_0210900		protein_coding_gene
Pf3D7_02_v3	451902	451939	PF3D7_0211100		protein_coding_gene
Pf3D7_02_v3	453654	453670	PF3D7_0211100		protein_coding_gene
Pf3D7_02_v3	455192	455272	PF3D7_0211100		protein_coding_gene
Pf3D7_02_v3	455192	455272	PF3D7_0211200	RAB5a	protein_coding_gene
Pf3D7_02_v3	455978	455996	PF3D7_0211200	RAB5a	protein_coding_gene
Pf3D7_02_v3	457315	457345	PF3D7_0211300		protein_coding_gene
Pf3D7_02_v3	459088	459099	PF3D7_0211400	KASIII	protein_coding_gene
Pf3D7_02_v3	459939	459954	PF3D7_0211400	KASIII	protein_coding_gene
Pf3D7_02_v3	464284	464297	PF3D7_0211500		protein_coding_gene
Pf3D7_02_v3	464639	464667	PF3D7_0211500		protein_coding_gene
Pf3D7_02_v3	469832	469875	PF3D7_0211700	TKL1	protein_coding_gene
Pf3D7_02_v3	470805	470868	PF3D7_0211700	TKL1	protein_coding_gene
Pf3D7_02_v3	475335	475358	PF3D7_0211800	AsnRS	protein_coding_gene
Pf3D7_02_v3	476419	476444	PF3D7_0211800	AsnRS	protein_coding_gene
Pf3D7_02_v3	476464	476489	PF3D7_0211800	AsnRS	protein_coding_gene
Pf3D7_02_v3	477303	477349	PF3D7_0211900		protein_coding_gene
Pf3D7_02_v3	477303	477349	PF3D7_0211800	AsnRS	protein_coding_gene
Pf3D7_02_v3	483454	483471	PF3D7_0212100		protein_coding_gene
Pf3D7_02_v3	484632	484659	PF3D7_0212100		protein_coding_gene
Pf3D7_02_v3	484760	484778	PF3D7_0212100		protein_coding_gene
Pf3D7_02_v3	484993	485010	PF3D7_0212100		protein_coding_gene
Pf3D7_02_v3	486306	486328	PF3D7_0212100		protein_coding_gene
Pf3D7_02_v3	486397	486441	PF3D7_0212100		protein_coding_gene
Pf3D7_02_v3	487784	487803	PF3D7_0212100		protein_coding_gene
Pf3D7_02_v3	490185	490206	PF3D7_0212200		protein_coding_gene
Pf3D7_02_v3	490510	490537	PF3D7_0212200		protein_coding_gene
Pf3D7_02_v3	492613	492641	PF3D7_0212300	ERF1	protein_coding_gene
Pf3D7_02_v3	494122	494146	PF3D7_0212300	ERF1	protein_coding_gene
Pf3D7_02_v3	494354	494372	PF3D7_0212300	ERF1	protein_coding_gene
Pf3D7_02_v3	494354	494372	PF3D7_0212400	NUP390	protein_coding_gene
Pf3D7_02_v3	495040	495058	PF3D7_0212300	ERF1	protein_coding_gene
Pf3D7_02_v3	495040	495058	PF3D7_0212400	NUP390	protein_coding_gene
Pf3D7_02_v3	495437	495449	PF3D7_0212400	NUP390	protein_coding_gene
Pf3D7_02_v3	496573	496590	PF3D7_0212400	NUP390	protein_coding_gene
Pf3D7_02_v3	496661	496712	PF3D7_0212400	NUP390	protein_coding_gene
Pf3D7_02_v3	497169	497191	PF3D7_0212400	NUP390	protein_coding_gene
Pf3D7_02_v3	502990	503009	PF3D7_0212400	NUP390	protein_coding_gene
Pf3D7_02_v3	506571	506586	PF3D7_0212400	NUP390	protein_coding_gene
Pf3D7_02_v3	511600	511614	PF3D7_0212500	NUP434	protein_coding_gene
Pf3D7_02_v3	512493	512530	PF3D7_0212500	NUP434	protein_coding_gene
Pf3D7_02_v3	513556	513591	PF3D7_0212500	NUP434	protein_coding_gene
Pf3D7_02_v3	514639	514658	PF3D7_0212500	NUP434	protein_coding_gene
Pf3D7_02_v3	515361	515393	PF3D7_0212500	NUP434	protein_coding_gene
Pf3D7_02_v3	521477	521495	PF3D7_0212500	NUP434	protein_coding_gene
Pf3D7_02_v3	524785	524816	PF3D7_0212700		protein_coding_gene
Pf3D7_02_v3	526641	526677	PF3D7_0212800	MATE	protein_coding_gene
Pf3D7_02_v3	530865	530895	PF3D7_0212800	MATE	protein_coding_gene
Pf3D7_02_v3	531460	531476	PF3D7_0212800	MATE	protein_coding_gene
Pf3D7_02_v3	531794	531820	PF3D7_0212800	MATE	protein_coding_gene
Pf3D7_02_v3	540991	541019	PF3D7_0213200		protein_coding_gene
Pf3D7_02_v3	540991	541019	PF3D7_0213400	PK7	protein_coding_gene
Pf3D7_02_v3	541521	541550	PF3D7_0213300		protein_coding_gene
Pf3D7_02_v3	541521	541550	PF3D7_0213400	PK7	protein_coding_gene
Pf3D7_02_v3	543379	543435	PF3D7_0213400	PK7	protein_coding_gene
Pf3D7_02_v3	544356	544373	PF3D7_0213500		protein_coding_gene
Pf3D7_02_v3	545362	545384	PF3D7_0213500		protein_coding_gene
Pf3D7_02_v3	548059	548086	PF3D7_0213600		protein_coding_gene
Pf3D7_02_v3	549058	549073	PF3D7_0213600		protein_coding_gene
Pf3D7_02_v3	550494	550516	PF3D7_0213600		protein_coding_gene
Pf3D7_02_v3	554713	554757	PF3D7_0213600		protein_coding_gene
Pf3D7_02_v3	555278	555323	PF3D7_0213600		protein_coding_gene
Pf3D7_02_v3	557627	557678	PF3D7_0213700		protein_coding_gene
Pf3D7_02_v3	559382	559407	PF3D7_0213800		protein_coding_gene
Pf3D7_02_v3	560582	560601	PF3D7_0213800		protein_coding_gene
Pf3D7_02_v3	561163	561178	PF3D7_0213900		protein_coding_gene
Pf3D7_02_v3	562676	562690	PF3D7_0213900		protein_coding_gene
Pf3D7_02_v3	566280	566300	PF3D7_0214000	CCT8	protein_coding_gene
Pf3D7_02_v3	567612	567629	PF3D7_0214000	CCT8	protein_coding_gene
Pf3D7_02_v3	567862	567889	PF3D7_0214000	CCT8	protein_coding_gene
Pf3D7_02_v3	568983	569004	PF3D7_0214100	SEC31	protein_coding_gene
Pf3D7_02_v3	569164	569240	PF3D7_0214100	SEC31	protein_coding_gene
Pf3D7_02_v3	569653	569728	PF3D7_0214100	SEC31	protein_coding_gene
Pf3D7_02_v3	570035	570060	PF3D7_0214100	SEC31	protein_coding_gene
Pf3D7_02_v3	570264	570297	PF3D7_0214100	SEC31	protein_coding_gene
Pf3D7_02_v3	570544	570567	PF3D7_0214100	SEC31	protein_coding_gene
Pf3D7_02_v3	571440	571456	PF3D7_0214100	SEC31	protein_coding_gene
Pf3D7_02_v3	572527	572541	PF3D7_0214100	SEC31	protein_coding_gene
Pf3D7_02_v3	572599	572619	PF3D7_0214100	SEC31	protein_coding_gene
Pf3D7_02_v3	572758	572782	PF3D7_0214100	SEC31	protein_coding_gene
Pf3D7_02_v3	573268	573280	PF3D7_0214100	SEC31	protein_coding_gene
Pf3D7_02_v3	575178	575196	PF3D7_0214200	mRPL13	protein_coding_gene
Pf3D7_02_v3	575547	575562	PF3D7_0214200	mRPL13	protein_coding_gene
Pf3D7_02_v3	575575	575640	PF3D7_0214200	mRPL13	protein_coding_gene
Pf3D7_02_v3	575683	575721	PF3D7_0214200	mRPL13	protein_coding_gene
Pf3D7_02_v3	575989	576005	PF3D7_0214200	mRPL13	protein_coding_gene
Pf3D7_02_v3	578271	578290	PF3D7_0214300		protein_coding_gene
Pf3D7_02_v3	581239	581261	PF3D7_0214300		protein_coding_gene
Pf3D7_02_v3	581496	581539	PF3D7_0214300		protein_coding_gene
Pf3D7_02_v3	584527	584570	PF3D7_0214300		protein_coding_gene
Pf3D7_02_v3	585386	585411	PF3D7_0214300		protein_coding_gene
Pf3D7_02_v3	585500	585525	PF3D7_0214300		protein_coding_gene
Pf3D7_02_v3	585614	585639	PF3D7_0214300		protein_coding_gene
Pf3D7_02_v3	585853	585879	PF3D7_0214300		protein_coding_gene
Pf3D7_02_v3	590569	590609	PF3D7_0214500		protein_coding_gene
Pf3D7_02_v3	591169	591196	PF3D7_0214500		protein_coding_gene
Pf3D7_02_v3	594104	594117	PF3D7_0214600	STK2	protein_coding_gene
Pf3D7_02_v3	594194	594221	PF3D7_0214600	STK2	protein_coding_gene
Pf3D7_02_v3	595209	595253	PF3D7_0214600	STK2	protein_coding_gene
Pf3D7_02_v3	596056	596085	PF3D7_0214600	STK2	protein_coding_gene
Pf3D7_02_v3	599126	599138	PF3D7_0214600	STK2	protein_coding_gene
Pf3D7_02_v3	600554	600581	PF3D7_0214700		protein_coding_gene
Pf3D7_02_v3	605467	605484	PF3D7_0214800		protein_coding_gene
Pf3D7_02_v3	607697	607734	PF3D7_0214800		protein_coding_gene
Pf3D7_02_v3	607888	607928	PF3D7_0214800		protein_coding_gene
Pf3D7_02_v3	607973	607991	PF3D7_0214800		protein_coding_gene
Pf3D7_02_v3	609034	609047	PF3D7_0214800		protein_coding_gene
Pf3D7_02_v3	614742	614770	PF3D7_0214900	RON6	protein_coding_gene
Pf3D7_02_v3	614781	614802	PF3D7_0214900	RON6	protein_coding_gene
Pf3D7_02_v3	614889	614906	PF3D7_0214900	RON6	protein_coding_gene
Pf3D7_02_v3	616180	616199	PF3D7_0214900	RON6	protein_coding_gene
Pf3D7_02_v3	616180	616199	PF3D7_0215000	ACS9	protein_coding_gene
Pf3D7_02_v3	618400	618481	PF3D7_0215000	ACS9	protein_coding_gene
Pf3D7_02_v3	618675	618696	PF3D7_0215000	ACS9	protein_coding_gene
Pf3D7_02_v3	618733	618752	PF3D7_0215000	ACS9	protein_coding_gene
Pf3D7_02_v3	618983	619024	PF3D7_0215000	ACS9	protein_coding_gene
Pf3D7_02_v3	620983	621009	PF3D7_0215000	ACS9	protein_coding_gene
Pf3D7_02_v3	622985	623015	PF3D7_0215100		protein_coding_gene
Pf3D7_02_v3	623160	623173	PF3D7_0215100		protein_coding_gene
Pf3D7_02_v3	623334	623367	PF3D7_0215100		protein_coding_gene
Pf3D7_02_v3	625820	625839	PF3D7_0215200		protein_coding_gene
Pf3D7_02_v3	629744	629768	PF3D7_0215300	ACS8	protein_coding_gene
Pf3D7_02_v3	630190	630214	PF3D7_0215300	ACS8	protein_coding_gene
Pf3D7_02_v3	631955	631966	PF3D7_0215300	ACS8	protein_coding_gene
Pf3D7_02_v3	632668	632687	PF3D7_0215300	ACS8	protein_coding_gene
Pf3D7_02_v3	634872	634909	PF3D7_0215400		protein_coding_gene
Pf3D7_02_v3	635673	635707	PF3D7_0215400		protein_coding_gene
Pf3D7_02_v3	636569	636589	PF3D7_0215400		protein_coding_gene
Pf3D7_02_v3	636795	636820	PF3D7_0215400		protein_coding_gene
Pf3D7_02_v3	637504	637521	PF3D7_0215400		protein_coding_gene
Pf3D7_02_v3	638072	638092	PF3D7_0215400		protein_coding_gene
Pf3D7_02_v3	646295	646333	PF3D7_0215700	RPB2	protein_coding_gene
Pf3D7_02_v3	646417	646468	PF3D7_0215700	RPB2	protein_coding_gene
Pf3D7_02_v3	646624	646643	PF3D7_0215700	RPB2	protein_coding_gene
Pf3D7_02_v3	646667	646691	PF3D7_0215700	RPB2	protein_coding_gene
Pf3D7_02_v3	647160	647195	PF3D7_0215700	RPB2	protein_coding_gene
Pf3D7_02_v3	647958	647987	PF3D7_0215700	RPB2	protein_coding_gene
Pf3D7_02_v3	648390	648427	PF3D7_0215700	RPB2	protein_coding_gene
Pf3D7_02_v3	649059	649111	PF3D7_0215700	RPB2	protein_coding_gene
Pf3D7_02_v3	649220	649243	PF3D7_0215700	RPB2	protein_coding_gene
Pf3D7_02_v3	649513	649549	PF3D7_0215700	RPB2	protein_coding_gene
Pf3D7_02_v3	650744	650798	PF3D7_0215800	ORC5	protein_coding_gene
Pf3D7_02_v3	651537	651553	PF3D7_0215800	ORC5	protein_coding_gene
Pf3D7_02_v3	651735	651750	PF3D7_0215800	ORC5	protein_coding_gene
Pf3D7_02_v3	652880	652917	PF3D7_0215800	ORC5	protein_coding_gene
Pf3D7_02_v3	655308	655329	PF3D7_0215900	DHHC11	protein_coding_gene
Pf3D7_02_v3	656088	656101	PF3D7_0215900	DHHC11	protein_coding_gene
Pf3D7_02_v3	656146	656160	PF3D7_0215900	DHHC11	protein_coding_gene
Pf3D7_02_v3	658237	658252	PF3D7_0216000		protein_coding_gene
Pf3D7_02_v3	662340	662379	PF3D7_0216000		protein_coding_gene
Pf3D7_02_v3	666012	666030	PF3D7_0216100		protein_coding_gene
Pf3D7_02_v3	669575	669590	PF3D7_0216200		protein_coding_gene
Pf3D7_02_v3	670213	670248	PF3D7_0216300		protein_coding_gene
Pf3D7_02_v3	670800	670815	PF3D7_0216300		protein_coding_gene
Pf3D7_02_v3	671310	671333	PF3D7_0216300		protein_coding_gene
Pf3D7_02_v3	674610	674636	PF3D7_0216300		protein_coding_gene
Pf3D7_02_v3	675520	675540	PF3D7_0216400	VPS45	protein_coding_gene
Pf3D7_02_v3	676545	676569	PF3D7_0216400	VPS45	protein_coding_gene
Pf3D7_02_v3	677258	677285	PF3D7_0216400	VPS45	protein_coding_gene
Pf3D7_02_v3	677563	677594	PF3D7_0216400	VPS45	protein_coding_gene
Pf3D7_02_v3	678421	678442	PF3D7_0216500		protein_coding_gene
Pf3D7_02_v3	679393	679417	PF3D7_0216500		protein_coding_gene
Pf3D7_02_v3	680124	680153	PF3D7_0216500		protein_coding_gene
Pf3D7_02_v3	682815	682866	PF3D7_0216500		protein_coding_gene
Pf3D7_02_v3	683065	683082	PF3D7_0216500		protein_coding_gene
Pf3D7_02_v3	685643	685670	PF3D7_0216600		protein_coding_gene
Pf3D7_02_v3	685940	685953	PF3D7_0216600		protein_coding_gene
Pf3D7_02_v3	686972	686998	PF3D7_0216600		protein_coding_gene
Pf3D7_02_v3	687558	687570	PF3D7_0216600		protein_coding_gene
Pf3D7_02_v3	687993	688034	PF3D7_0216600		protein_coding_gene
Pf3D7_02_v3	688091	688119	PF3D7_0216600		protein_coding_gene
Pf3D7_02_v3	688140	688157	PF3D7_0216600		protein_coding_gene
Pf3D7_02_v3	688465	688480	PF3D7_0216600		protein_coding_gene
Pf3D7_02_v3	690444	690495	PF3D7_0216700	ATG11	protein_coding_gene
Pf3D7_02_v3	690504	690560	PF3D7_0216700	ATG11	protein_coding_gene
Pf3D7_02_v3	690719	690749	PF3D7_0216700	ATG11	protein_coding_gene
Pf3D7_02_v3	695629	695643	PF3D7_0216700	ATG11	protein_coding_gene
Pf3D7_02_v3	696341	696362	PF3D7_0216800		protein_coding_gene
Pf3D7_02_v3	697671	697695	PF3D7_0216800		protein_coding_gene
Pf3D7_02_v3	697767	697817	PF3D7_0216800		protein_coding_gene
Pf3D7_02_v3	698549	698586	PF3D7_0216800		protein_coding_gene
Pf3D7_02_v3	698884	698898	PF3D7_0216800		protein_coding_gene
Pf3D7_02_v3	699527	699549	PF3D7_0216800		protein_coding_gene
Pf3D7_02_v3	701461	701476	PF3D7_0216900		protein_coding_gene
Pf3D7_02_v3	701664	701720	PF3D7_0216900		protein_coding_gene
Pf3D7_02_v3	703313	703347	PF3D7_0217000		protein_coding_gene
Pf3D7_02_v3	705145	705212	PF3D7_0217000		protein_coding_gene
Pf3D7_02_v3	708324	708350	PF3D7_0217100		protein_coding_gene
Pf3D7_02_v3	708652	708702	PF3D7_0217100		protein_coding_gene
Pf3D7_02_v3	710471	710497	PF3D7_0217200		protein_coding_gene
Pf3D7_02_v3	712238	712289	PF3D7_0217200		protein_coding_gene
Pf3D7_02_v3	712517	712568	PF3D7_0217200		protein_coding_gene
Pf3D7_02_v3	713925	713941	PF3D7_0217200		protein_coding_gene
Pf3D7_02_v3	714173	714249	PF3D7_0217200		protein_coding_gene
Pf3D7_02_v3	715258	715301	PF3D7_0217200		protein_coding_gene
Pf3D7_02_v3	715577	715596	PF3D7_0217200		protein_coding_gene
Pf3D7_02_v3	718775	718814	PF3D7_0217400		protein_coding_gene
Pf3D7_02_v3	719877	719902	PF3D7_0217500	CDPK1	protein_coding_gene
Pf3D7_02_v3	721448	721474	PF3D7_0217500	CDPK1	protein_coding_gene
Pf3D7_02_v3	721638	721704	PF3D7_0217500	CDPK1	protein_coding_gene
Pf3D7_02_v3	723975	724003	PF3D7_0217600		protein_coding_gene
Pf3D7_02_v3	725658	725676	PF3D7_0217600		protein_coding_gene
Pf3D7_02_v3	727402	727421	PF3D7_0217600		protein_coding_gene
Pf3D7_02_v3	727797	727811	PF3D7_0217600		protein_coding_gene
Pf3D7_02_v3	728279	728297	PF3D7_0217600		protein_coding_gene
Pf3D7_02_v3	730431	730450	PF3D7_0217600		protein_coding_gene
Pf3D7_02_v3	731836	731858	PF3D7_0217700		protein_coding_gene
Pf3D7_02_v3	732393	732417	PF3D7_0217700		protein_coding_gene
Pf3D7_02_v3	733011	733041	PF3D7_0217700		protein_coding_gene
Pf3D7_02_v3	735732	735748	PF3D7_0217900		protein_coding_gene
Pf3D7_02_v3	736283	736305	PF3D7_0217900		protein_coding_gene
Pf3D7_02_v3	736492	736543	PF3D7_0217900		protein_coding_gene
Pf3D7_02_v3	738865	738930	PF3D7_0218000	RFC2	protein_coding_gene
Pf3D7_02_v3	739810	739834	PF3D7_0218000	RFC2	protein_coding_gene
Pf3D7_02_v3	751691	751722	PF3D7_0218400	DDX47	protein_coding_gene
Pf3D7_02_v3	754690	754755	PF3D7_0218500	SNRPD2	protein_coding_gene
Pf3D7_02_v3	757482	757530	PF3D7_0218600	PNPLA4	protein_coding_gene
Pf3D7_02_v3	757766	757790	PF3D7_0218600	PNPLA4	protein_coding_gene
Pf3D7_02_v3	758429	758466	PF3D7_0218600	PNPLA4	protein_coding_gene
Pf3D7_02_v3	759181	759196	PF3D7_0218600	PNPLA4	protein_coding_gene
Pf3D7_02_v3	759721	759769	PF3D7_0218600	PNPLA4	protein_coding_gene
Pf3D7_02_v3	761896	761947	PF3D7_0218600	PNPLA4	protein_coding_gene
Pf3D7_02_v3	762411	762428	PF3D7_0218600	PNPLA4	protein_coding_gene
Pf3D7_02_v3	763882	763904	PF3D7_0218700	PRP45	protein_coding_gene
Pf3D7_02_v3	764235	764248	PF3D7_0218700	PRP45	protein_coding_gene
Pf3D7_02_v3	764850	764885	PF3D7_0218700	PRP45	protein_coding_gene
Pf3D7_02_v3	769413	769437	PF3D7_0219100		protein_coding_gene
Pf3D7_02_v3	769521	769549	PF3D7_0219100		protein_coding_gene
Pf3D7_02_v3	769785	769823	PF3D7_0219100		protein_coding_gene
Pf3D7_02_v3	770901	770919	PF3D7_0219100		protein_coding_gene
Pf3D7_02_v3	772648	772671	PF3D7_0219200	RPS30	protein_coding_gene
Pf3D7_02_v3	772686	772715	PF3D7_0219200	RPS30	protein_coding_gene
Pf3D7_02_v3	776845	776862	PF3D7_0219500		protein_coding_gene
Pf3D7_02_v3	777342	777364	PF3D7_0219500		protein_coding_gene
Pf3D7_02_v3	782058	782108	PF3D7_0219600	RFC1	protein_coding_gene
Pf3D7_02_v3	784365	784400	PF3D7_0219700	GEXP20	protein_coding_gene
Pf3D7_02_v3	787403	787443	PF3D7_0219800		protein_coding_gene
Pf3D7_02_v3	787494	787516	PF3D7_0219800		protein_coding_gene
Pf3D7_02_v3	787596	787612	PF3D7_0219800		protein_coding_gene
Pf3D7_02_v3	787621	787648	PF3D7_0219800		protein_coding_gene
Pf3D7_02_v3	798638	798693	PF3D7_0220000	LSA3	protein_coding_gene
Pf3D7_02_v3	799024	799054	PF3D7_0220000	LSA3	protein_coding_gene
Pf3D7_02_v3	799521	799557	PF3D7_0220000	LSA3	protein_coding_gene
Pf3D7_02_v3	799857	799876	PF3D7_0220000	LSA3	protein_coding_gene
Pf3D7_02_v3	799991	800021	PF3D7_0220000	LSA3	protein_coding_gene
Pf3D7_02_v3	801211	801257	PF3D7_0220000	LSA3	protein_coding_gene
Pf3D7_02_v3	801295	801325	PF3D7_0220000	LSA3	protein_coding_gene
Pf3D7_02_v3	801490	801516	PF3D7_0220000	LSA3	protein_coding_gene
Pf3D7_02_v3	806525	806549	PF3D7_0220100		protein_coding_gene
Pf3D7_02_v3	806739	806774	PF3D7_0220100		protein_coding_gene
Pf3D7_02_v3	807417	807436	PF3D7_0220100		protein_coding_gene
Pf3D7_02_v3	807664	807690	PF3D7_0220100		protein_coding_gene
Pf3D7_02_v3	814185	814210	PF3D7_0220300		protein_coding_gene
Pf3D7_02_v3	814228	814249	PF3D7_0220300		protein_coding_gene
Pf3D7_02_v3	823874	823891	PF3D7_0220500		protein_coding_gene
Pf3D7_02_v3	831889	831938	PF3D7_0220600		protein_coding_gene
Pf3D7_02_v3	834763	834779	PF3D7_0220700		protein_coding_gene
Pf3D7_02_v3	841931	841949	PF3D7_0220800	CLAG2	protein_coding_gene
Pf3D7_02_v3	842013	842049	PF3D7_0220800	CLAG2	protein_coding_gene
Pf3D7_02_v3	843067	843081	PF3D7_0220800	CLAG2	protein_coding_gene
Pf3D7_02_v3	848943	848962	PF3D7_0221000		protein_coding_gene
Pf3D7_02_v3	855171	855192	PF3D7_0221200		protein_coding_gene
Pf3D7_02_v3	856009	856026	PF3D7_0221200		protein_coding_gene
Pf3D7_02_v3	861249	861274	PF3D7_0221400		protein_coding_gene
Pf3D7_02_v3	869541	869574	PF3D7_0221700		protein_coding_gene
Pf3D7_02_v3	872774	872803	PF3D7_0221800		protein_coding_gene
Pf3D7_02_v3	872849	872870	PF3D7_0221800		protein_coding_gene
Pf3D7_02_v3	873441	873460	PF3D7_0221800		protein_coding_gene
Pf3D7_02_v3	877695	877745	PF3D7_0222000	EPF1	protein_coding_gene
Pf3D7_02_v3	881738	881761	PF3D7_0222200	EPF3	protein_coding_gene
Pf3D7_02_v3	889891	889929	PF3D7_0222500	RIF	protein_coding_gene
Pf3D7_02_v3	889996	890020	PF3D7_0222500	RIF	protein_coding_gene
Pf3D7_02_v3	890025	890037	PF3D7_0222500	RIF	protein_coding_gene
Pf3D7_02_v3	890267	890300	PF3D7_0222500	RIF	protein_coding_gene
Pf3D7_02_v3	890318	890365	PF3D7_0222500	RIF	protein_coding_gene
Pf3D7_02_v3	890506	890556	PF3D7_0222500	RIF	protein_coding_gene
Pf3D7_02_v3	890574	890590	PF3D7_0222500	RIF	protein_coding_gene
Pf3D7_02_v3	893588	893691	PF3D7_0222600	RIF	protein_coding_gene
Pf3D7_02_v3	893799	893846	PF3D7_0222600	RIF	protein_coding_gene
Pf3D7_02_v3	894065	894080	PF3D7_0222600	RIF	protein_coding_gene
Pf3D7_02_v3	896795	896955	PF3D7_0222700	RIF	protein_coding_gene
Pf3D7_02_v3	897002	897028	PF3D7_0222700	RIF	protein_coding_gene
Pf3D7_02_v3	897274	897325	PF3D7_0222700	RIF	protein_coding_gene
Pf3D7_02_v3	900119	900158	PF3D7_0222800		protein_coding_gene
Pf3D7_02_v3	900274	900302	PF3D7_0222800		protein_coding_gene
Pf3D7_02_v3	904983	905009	PF3D7_0223100	RIF	protein_coding_gene
Pf3D7_02_v3	905109	905125	PF3D7_0223100	RIF	protein_coding_gene
Pf3D7_02_v3	905349	905376	PF3D7_0223100	RIF	protein_coding_gene
Pf3D7_02_v3	905541	905628	PF3D7_0223100	RIF	protein_coding_gene
Pf3D7_02_v3	908259	908361	PF3D7_0223200	RIF	protein_coding_gene
Pf3D7_02_v3	908557	908591	PF3D7_0223200	RIF	protein_coding_gene
Pf3D7_02_v3	908620	908655	PF3D7_0223200	RIF	protein_coding_gene
Pf3D7_02_v3	908683	908751	PF3D7_0223200	RIF	protein_coding_gene
Pf3D7_02_v3	909643	909659	PF3D7_0223300		protein_coding_gene
Pf3D7_02_v3	913692	913713	PF3D7_0223400	RIF	protein_coding_gene
Pf3D7_02_v3	913809	913825	PF3D7_0223400	RIF	protein_coding_gene
Pf3D7_02_v3	913982	914005	PF3D7_0223400	RIF	protein_coding_gene
Pf3D7_02_v3	914175	914193	PF3D7_0223400	RIF	protein_coding_gene
Pf3D7_02_v3	914230	914289	PF3D7_0223400	RIF	protein_coding_gene
Pf3D7_02_v3	916700	916727	PF3D7_0223500	VAR	protein_coding_gene
Pf3D7_02_v3	916909	916923	PF3D7_0223500	VAR	protein_coding_gene
Pf3D7_02_v3	918354	918508	PF3D7_0223500	VAR	protein_coding_gene
Pf3D7_02_v3	918529	918558	PF3D7_0223500	VAR	protein_coding_gene
Pf3D7_02_v3	918651	918688	PF3D7_0223500	VAR	protein_coding_gene
Pf3D7_02_v3	918747	918774	PF3D7_0223500	VAR	protein_coding_gene
Pf3D7_02_v3	919355	919377	PF3D7_0223500	VAR	protein_coding_gene
Pf3D7_02_v3	919419	919481	PF3D7_0223500	VAR	protein_coding_gene
Pf3D7_02_v3	919690	919706	PF3D7_0223500	VAR	protein_coding_gene
Pf3D7_02_v3	919779	919794	PF3D7_0223500	VAR	protein_coding_gene
Pf3D7_02_v3	920043	920076	PF3D7_0223500	VAR	protein_coding_gene
Pf3D7_02_v3	920264	920317	PF3D7_0223500	VAR	protein_coding_gene
Pf3D7_02_v3	920554	920640	PF3D7_0223500	VAR	protein_coding_gene
Pf3D7_02_v3	920646	920696	PF3D7_0223500	VAR	protein_coding_gene
Pf3D7_02_v3	920724	920806	PF3D7_0223500	VAR	protein_coding_gene
Pf3D7_02_v3	920888	920915	PF3D7_0223500	VAR	protein_coding_gene
Pf3D7_02_v3	920931	921062	PF3D7_0223500	VAR	protein_coding_gene
Pf3D7_02_v3	921096	921176	PF3D7_0223500	VAR	protein_coding_gene
Pf3D7_02_v3	921251	921283	PF3D7_0223500	VAR	protein_coding_gene
Pf3D7_02_v3	921752	922419	PF3D7_0223500	VAR	protein_coding_gene
Pf3D7_02_v3	922687	922705	PF3D7_0223500	VAR	protein_coding_gene
Pf3D7_02_v3	922722	922760	PF3D7_0223500	VAR	protein_coding_gene
Pf3D7_02_v3	923566	923661	PF3D7_0223500	VAR	protein_coding_gene
Pf3D7_03_v3	37128	37167	PF3D7_0300100	VAR	protein_coding_gene
Pf3D7_03_v3	37264	37288	PF3D7_0300100	VAR	protein_coding_gene
Pf3D7_03_v3	37491	37505	PF3D7_0300100	VAR	protein_coding_gene
Pf3D7_03_v3	37839	37862	PF3D7_0300100	VAR	protein_coding_gene
Pf3D7_03_v3	38109	38124	PF3D7_0300100	VAR	protein_coding_gene
Pf3D7_03_v3	38381	39666	PF3D7_0300100	VAR	protein_coding_gene
Pf3D7_03_v3	39782	39887	PF3D7_0300100	VAR	protein_coding_gene
Pf3D7_03_v3	40204	40282	PF3D7_0300100	VAR	protein_coding_gene
Pf3D7_03_v3	40295	40325	PF3D7_0300100	VAR	protein_coding_gene
Pf3D7_03_v3	40347	40384	PF3D7_0300100	VAR	protein_coding_gene
Pf3D7_03_v3	40419	40559	PF3D7_0300100	VAR	protein_coding_gene
Pf3D7_03_v3	40723	40745	PF3D7_0300100	VAR	protein_coding_gene
Pf3D7_03_v3	41236	41271	PF3D7_0300100	VAR	protein_coding_gene
Pf3D7_03_v3	41526	41565	PF3D7_0300100	VAR	protein_coding_gene
Pf3D7_03_v3	41762	41830	PF3D7_0300100	VAR	protein_coding_gene
Pf3D7_03_v3	41886	41905	PF3D7_0300100	VAR	protein_coding_gene
Pf3D7_03_v3	41918	41961	PF3D7_0300100	VAR	protein_coding_gene
Pf3D7_03_v3	42028	42197	PF3D7_0300100	VAR	protein_coding_gene
Pf3D7_03_v3	44241	44256	PF3D7_0300100	VAR	protein_coding_gene
Pf3D7_03_v3	46508	46534	PF3D7_0300200	RIF	protein_coding_gene
Pf3D7_03_v3	52395	52417	PF3D7_0300400		protein_coding_gene
Pf3D7_03_v3	52422	52459	PF3D7_0300400		protein_coding_gene
Pf3D7_03_v3	52541	52593	PF3D7_0300400		protein_coding_gene
Pf3D7_03_v3	52778	52794	PF3D7_0300400		protein_coding_gene
Pf3D7_03_v3	55578	55591	PF3D7_0300500	RIF	protein_coding_gene
Pf3D7_03_v3	55700	55736	PF3D7_0300500	RIF	protein_coding_gene
Pf3D7_03_v3	55948	56004	PF3D7_0300500	RIF	protein_coding_gene
Pf3D7_03_v3	56069	56116	PF3D7_0300500	RIF	protein_coding_gene
Pf3D7_03_v3	61647	61700	PF3D7_0300700	RIF	protein_coding_gene
Pf3D7_03_v3	61711	61737	PF3D7_0300700	RIF	protein_coding_gene
Pf3D7_03_v3	61983	62005	PF3D7_0300700	RIF	protein_coding_gene
Pf3D7_03_v3	62075	62116	PF3D7_0300700	RIF	protein_coding_gene
Pf3D7_03_v3	62325	62347	PF3D7_0300700	RIF	protein_coding_gene
Pf3D7_03_v3	62357	62380	PF3D7_0300700	RIF	protein_coding_gene
Pf3D7_03_v3	65496	65508	PF3D7_0300800	RIF	protein_coding_gene
Pf3D7_03_v3	68733	68747	PF3D7_0300900		protein_coding_gene
Pf3D7_03_v3	69557	69571	PF3D7_0301000	ACS2	protein_coding_gene
Pf3D7_03_v3	70411	70443	PF3D7_0301000	ACS2	protein_coding_gene
Pf3D7_03_v3	70954	70982	PF3D7_0301000	ACS2	protein_coding_gene
Pf3D7_03_v3	71904	71922	PF3D7_0301000	ACS2	protein_coding_gene
Pf3D7_03_v3	77140	77166	PF3D7_0301100		protein_coding_gene
Pf3D7_03_v3	78776	78803	PF3D7_0301200	FIKK3	protein_coding_gene
Pf3D7_03_v3	78969	78995	PF3D7_0301200	FIKK3	protein_coding_gene
Pf3D7_03_v3	79308	79327	PF3D7_0301200	FIKK3	protein_coding_gene
Pf3D7_03_v3	79976	80008	PF3D7_0301200	FIKK3	protein_coding_gene
Pf3D7_03_v3	83008	83028	PF3D7_0301300	EH1	protein_coding_gene
Pf3D7_03_v3	85555	85586	PF3D7_0301400		protein_coding_gene
Pf3D7_03_v3	88885	88910	PF3D7_0301500		protein_coding_gene
Pf3D7_03_v3	96131	96149	PF3D7_0301700	PTP7	protein_coding_gene
Pf3D7_03_v3	97833	97857	PF3D7_0301700	PTP7	protein_coding_gene
Pf3D7_03_v3	97886	97905	PF3D7_0301700	PTP7	protein_coding_gene
Pf3D7_03_v3	103943	103960	PF3D7_0301800		protein_coding_gene
Pf3D7_03_v3	104638	104671	PF3D7_0301800		protein_coding_gene
Pf3D7_03_v3	107094	107112	PF3D7_0301900		protein_coding_gene
Pf3D7_03_v3	108421	108469	PF3D7_0302000	PRP46	protein_coding_gene
Pf3D7_03_v3	109677	109699	PF3D7_0302000	PRP46	protein_coding_gene
Pf3D7_03_v3	115700	115717	PF3D7_0302100	SRPK1	protein_coding_gene
Pf3D7_03_v3	116563	116621	PF3D7_0302100	SRPK1	protein_coding_gene
Pf3D7_03_v3	116724	116740	PF3D7_0302100	SRPK1	protein_coding_gene
Pf3D7_03_v3	117167	117203	PF3D7_0302100	SRPK1	protein_coding_gene
Pf3D7_03_v3	117468	117516	PF3D7_0302100	SRPK1	protein_coding_gene
Pf3D7_03_v3	120079	120096	PF3D7_0302200	CLAG3.2	protein_coding_gene
Pf3D7_03_v3	121128	121144	PF3D7_0302200	CLAG3.2	protein_coding_gene
Pf3D7_03_v3	122335	122394	PF3D7_0302200	CLAG3.2	protein_coding_gene
Pf3D7_03_v3	122465	122503	PF3D7_0302200	CLAG3.2	protein_coding_gene
Pf3D7_03_v3	122528	122555	PF3D7_0302200	CLAG3.2	protein_coding_gene
Pf3D7_03_v3	122841	122981	PF3D7_0302200	CLAG3.2	protein_coding_gene
Pf3D7_03_v3	123036	123088	PF3D7_0302200	CLAG3.2	protein_coding_gene
Pf3D7_03_v3	123246	123297	PF3D7_0302200	CLAG3.2	protein_coding_gene
Pf3D7_03_v3	123677	123709	PF3D7_0302200	CLAG3.2	protein_coding_gene
Pf3D7_03_v3	124045	124061	PF3D7_0302200	CLAG3.2	protein_coding_gene
Pf3D7_03_v3	124709	124732	PF3D7_0302200	CLAG3.2	protein_coding_gene
Pf3D7_03_v3	136033	136050	PF3D7_0302500	CLAG3.1	protein_coding_gene
Pf3D7_03_v3	137067	137108	PF3D7_0302500	CLAG3.1	protein_coding_gene
Pf3D7_03_v3	138092	138149	PF3D7_0302500	CLAG3.1	protein_coding_gene
Pf3D7_03_v3	138378	138471	PF3D7_0302500	CLAG3.1	protein_coding_gene
Pf3D7_03_v3	138941	139030	PF3D7_0302500	CLAG3.1	protein_coding_gene
Pf3D7_03_v3	139051	139103	PF3D7_0302500	CLAG3.1	protein_coding_gene
Pf3D7_03_v3	139283	139342	PF3D7_0302500	CLAG3.1	protein_coding_gene
Pf3D7_03_v3	139593	139625	PF3D7_0302500	CLAG3.1	protein_coding_gene
Pf3D7_03_v3	139970	139986	PF3D7_0302500	CLAG3.1	protein_coding_gene
Pf3D7_03_v3	143606	143632	PF3D7_0302600	ABCB4	protein_coding_gene
Pf3D7_03_v3	144310	144346	PF3D7_0302600	ABCB4	protein_coding_gene
Pf3D7_03_v3	146796	146822	PF3D7_0302700		protein_coding_gene
Pf3D7_03_v3	148409	148429	PF3D7_0302800		protein_coding_gene
Pf3D7_03_v3	149063	149087	PF3D7_0302800		protein_coding_gene
Pf3D7_03_v3	152368	152429	PF3D7_0302900		protein_coding_gene
Pf3D7_03_v3	159660	159677	PF3D7_0303000	NSF	protein_coding_gene
Pf3D7_03_v3	160430	160459	PF3D7_0303000	NSF	protein_coding_gene
Pf3D7_03_v3	160606	160626	PF3D7_0303000	NSF	protein_coding_gene
Pf3D7_03_v3	161567	161614	PF3D7_0303000	NSF	protein_coding_gene
Pf3D7_03_v3	164688	164737	PF3D7_0303100		protein_coding_gene
Pf3D7_03_v3	167649	167663	PF3D7_0303100		protein_coding_gene
Pf3D7_03_v3	169996	170015	PF3D7_0303200		protein_coding_gene
Pf3D7_03_v3	171844	171884	PF3D7_0303200		protein_coding_gene
Pf3D7_03_v3	175185	175236	PF3D7_0303300	RPB6	protein_coding_gene
Pf3D7_03_v3	179258	179282	PF3D7_0303400	DHHC1	protein_coding_gene
Pf3D7_03_v3	179645	179664	PF3D7_0303400	DHHC1	protein_coding_gene
Pf3D7_03_v3	180462	180489	PF3D7_0303400	DHHC1	protein_coding_gene
Pf3D7_03_v3	184097	184124	PF3D7_0303500		protein_coding_gene
Pf3D7_03_v3	185471	185487	PF3D7_0303500		protein_coding_gene
Pf3D7_03_v3	186866	186882	PF3D7_0303500		protein_coding_gene
Pf3D7_03_v3	187061	187092	PF3D7_0303500		protein_coding_gene
Pf3D7_03_v3	190345	190364	PF3D7_0303600	Plrx	protein_coding_gene
Pf3D7_03_v3	190402	190423	PF3D7_0303600	Plrx	protein_coding_gene
Pf3D7_03_v3	190745	190762	PF3D7_0303600	Plrx	protein_coding_gene
Pf3D7_03_v3	192501	192537	PF3D7_0303700	BCKDH-E2	protein_coding_gene
Pf3D7_03_v3	196822	196840	PF3D7_0303900		protein_coding_gene
Pf3D7_03_v3	200090	200110	PF3D7_0304000	IMC1a	protein_coding_gene
Pf3D7_03_v3	200290	200320	PF3D7_0304000	IMC1a	protein_coding_gene
Pf3D7_03_v3	200619	200657	PF3D7_0304000	IMC1a	protein_coding_gene
Pf3D7_03_v3	203718	203732	PF3D7_0304100	IMC1e	protein_coding_gene
Pf3D7_03_v3	203916	203958	PF3D7_0304100	IMC1e	protein_coding_gene
Pf3D7_03_v3	204561	204597	PF3D7_0304100	IMC1e	protein_coding_gene
Pf3D7_03_v3	204784	204802	PF3D7_0304100	IMC1e	protein_coding_gene
Pf3D7_03_v3	207348	207393	PF3D7_0304200	EHD	protein_coding_gene
Pf3D7_03_v3	208853	208876	PF3D7_0304200	EHD	protein_coding_gene
Pf3D7_03_v3	215899	215914	PF3D7_0304300		protein_coding_gene
Pf3D7_03_v3	218981	219010	PF3D7_0304400	RPL44	protein_coding_gene
Pf3D7_03_v3	218981	219010	PF3D7_0304500	GLP1	protein_coding_gene
Pf3D7_03_v3	219739	219757	PF3D7_0304500	GLP1	protein_coding_gene
Pf3D7_03_v3	222163	222232	PF3D7_0304600	CSP	protein_coding_gene
Pf3D7_03_v3	224557	224580	PF3D7_0304700		protein_coding_gene
Pf3D7_03_v3	225113	225139	PF3D7_0304700		protein_coding_gene
Pf3D7_03_v3	225628	225646	PF3D7_0304700		protein_coding_gene
Pf3D7_03_v3	225724	225773	PF3D7_0304700		protein_coding_gene
Pf3D7_03_v3	230379	230404	PF3D7_0304800		protein_coding_gene
Pf3D7_03_v3	234375	234401	PF3D7_0305000	EF-Ts	protein_coding_gene
Pf3D7_03_v3	234458	234473	PF3D7_0305000	EF-Ts	protein_coding_gene
Pf3D7_03_v3	234804	234821	PF3D7_0305000	EF-Ts	protein_coding_gene
Pf3D7_03_v3	234857	234877	PF3D7_0305000	EF-Ts	protein_coding_gene
Pf3D7_03_v3	235252	235275	PF3D7_0305000	EF-Ts	protein_coding_gene
Pf3D7_03_v3	236362	236392	PF3D7_0305100		protein_coding_gene
Pf3D7_03_v3	237261	237288	PF3D7_0305100		protein_coding_gene
Pf3D7_03_v3	237712	237747	PF3D7_0305100		protein_coding_gene
Pf3D7_03_v3	239061	239102	PF3D7_0305100		protein_coding_gene
Pf3D7_03_v3	239191	239212	PF3D7_0305100		protein_coding_gene
Pf3D7_03_v3	241942	241974	PF3D7_0305100		protein_coding_gene
Pf3D7_03_v3	244107	244135	PF3D7_0305100		protein_coding_gene
Pf3D7_03_v3	244643	244666	PF3D7_0305100		protein_coding_gene
Pf3D7_03_v3	245661	245689	PF3D7_0305100		protein_coding_gene
Pf3D7_03_v3	245697	245720	PF3D7_0305100		protein_coding_gene
Pf3D7_03_v3	246076	246121	PF3D7_0305100		protein_coding_gene
Pf3D7_03_v3	246346	246363	PF3D7_0305100		protein_coding_gene
Pf3D7_03_v3	246619	246651	PF3D7_0305100		protein_coding_gene
Pf3D7_03_v3	246893	246911	PF3D7_0305100		protein_coding_gene
Pf3D7_03_v3	250643	250694	PF3D7_0305200		protein_coding_gene
Pf3D7_03_v3	251599	251623	PF3D7_0305200		protein_coding_gene
Pf3D7_03_v3	252765	252779	PF3D7_0305200		protein_coding_gene
Pf3D7_03_v3	255281	255297	PF3D7_0305300		protein_coding_gene
Pf3D7_03_v3	255476	255497	PF3D7_0305300		protein_coding_gene
Pf3D7_03_v3	258060	258082	PF3D7_0305300		protein_coding_gene
Pf3D7_03_v3	261038	261066	PF3D7_0305400		protein_coding_gene
Pf3D7_03_v3	262024	262037	PF3D7_0305500		protein_coding_gene
Pf3D7_03_v3	262829	262855	PF3D7_0305500		protein_coding_gene
Pf3D7_03_v3	263745	263788	PF3D7_0305500		protein_coding_gene
Pf3D7_03_v3	265905	265940	PF3D7_0305500		protein_coding_gene
Pf3D7_03_v3	268454	268481	PF3D7_0305500		protein_coding_gene
Pf3D7_03_v3	271783	271811	PF3D7_0305500		protein_coding_gene
Pf3D7_03_v3	272995	273013	PF3D7_0305500		protein_coding_gene
Pf3D7_03_v3	273034	273060	PF3D7_0305500		protein_coding_gene
Pf3D7_03_v3	273601	273620	PF3D7_0305500		protein_coding_gene
Pf3D7_03_v3	275037	275060	PF3D7_0305600	APE1	protein_coding_gene
Pf3D7_03_v3	275955	275976	PF3D7_0305600	APE1	protein_coding_gene
Pf3D7_03_v3	276197	276213	PF3D7_0305600	APE1	protein_coding_gene
Pf3D7_03_v3	276247	276275	PF3D7_0305600	APE1	protein_coding_gene
Pf3D7_03_v3	277229	277242	PF3D7_0305600	APE1	protein_coding_gene
Pf3D7_03_v3	279071	279112	PF3D7_0305700		protein_coding_gene
Pf3D7_03_v3	282469	282483	PF3D7_0305800		protein_coding_gene
Pf3D7_03_v3	283753	283782	PF3D7_0305800		protein_coding_gene
Pf3D7_03_v3	284319	284334	PF3D7_0305800		protein_coding_gene
Pf3D7_03_v3	284830	284847	PF3D7_0305800		protein_coding_gene
Pf3D7_03_v3	285167	285208	PF3D7_0305800		protein_coding_gene
Pf3D7_03_v3	286968	287001	PF3D7_0306000	QCR8	protein_coding_gene
Pf3D7_03_v3	287148	287164	PF3D7_0306000	QCR8	protein_coding_gene
Pf3D7_03_v3	292215	292229	PF3D7_0306200	AHA1	protein_coding_gene
Pf3D7_03_v3	294077	294103	PF3D7_0306200	AHA1	protein_coding_gene
Pf3D7_03_v3	294137	294155	PF3D7_0306200	AHA1	protein_coding_gene
Pf3D7_03_v3	294245	294256	PF3D7_0306200	AHA1	protein_coding_gene
Pf3D7_03_v3	295384	295412	PF3D7_0306300	GRX1	protein_coding_gene
Pf3D7_03_v3	295763	295785	PF3D7_0306300	GRX1	protein_coding_gene
Pf3D7_03_v3	296013	296031	PF3D7_0306300	GRX1	protein_coding_gene
Pf3D7_03_v3	298510	298576	PF3D7_0306400		protein_coding_gene
Pf3D7_03_v3	299018	299047	PF3D7_0306400		protein_coding_gene
Pf3D7_03_v3	301203	301236	PF3D7_0306500	COX6C	protein_coding_gene
Pf3D7_03_v3	302658	302696	PF3D7_0306600	ATPTG17	protein_coding_gene
Pf3D7_03_v3	302825	302848	PF3D7_0306600	ATPTG17	protein_coding_gene
Pf3D7_03_v3	304145	304168	PF3D7_0306700	EMC5	protein_coding_gene
Pf3D7_03_v3	306504	306527	PF3D7_0306800	CCT2	protein_coding_gene
Pf3D7_03_v3	307185	307207	PF3D7_0306800	CCT2	protein_coding_gene
Pf3D7_03_v3	307286	307327	PF3D7_0306800	CCT2	protein_coding_gene
Pf3D7_03_v3	310650	310668	PF3D7_0306900		protein_coding_gene
Pf3D7_03_v3	310878	310900	PF3D7_0306900		protein_coding_gene
Pf3D7_03_v3	311264	311287	PF3D7_0306900		protein_coding_gene
Pf3D7_03_v3	314974	315002	PF3D7_0307200		protein_coding_gene
Pf3D7_03_v3	315021	315045	PF3D7_0307200		protein_coding_gene
Pf3D7_03_v3	316410	316504	PF3D7_0307200		protein_coding_gene
Pf3D7_03_v3	318965	319017	PF3D7_0307300	EB1	protein_coding_gene
Pf3D7_03_v3	319202	319291	PF3D7_0307300	EB1	protein_coding_gene
Pf3D7_03_v3	320176	320195	PF3D7_0307300	EB1	protein_coding_gene
Pf3D7_03_v3	321430	321460	PF3D7_0307400	ClpP	protein_coding_gene
Pf3D7_03_v3	321637	321652	PF3D7_0307400	ClpP	protein_coding_gene
Pf3D7_03_v3	322802	322826	PF3D7_0307500	SKA2	protein_coding_gene
Pf3D7_03_v3	326034	326068	PF3D7_0307600		protein_coding_gene
Pf3D7_03_v3	326822	326866	PF3D7_0307600		protein_coding_gene
Pf3D7_03_v3	326980	326999	PF3D7_0307600		protein_coding_gene
Pf3D7_03_v3	327700	327733	PF3D7_0307600		protein_coding_gene
Pf3D7_03_v3	328984	329028	PF3D7_0307700	AKIT10	protein_coding_gene
Pf3D7_03_v3	329308	329333	PF3D7_0307700	AKIT10	protein_coding_gene
Pf3D7_03_v3	329533	329556	PF3D7_0307700	AKIT10	protein_coding_gene
Pf3D7_03_v3	330508	330552	PF3D7_0307700	AKIT10	protein_coding_gene
Pf3D7_03_v3	333177	333236	PF3D7_0307700	AKIT10	protein_coding_gene
Pf3D7_03_v3	335346	335370	PF3D7_0307700	AKIT10	protein_coding_gene
Pf3D7_03_v3	336697	336714	PF3D7_0307800		protein_coding_gene
Pf3D7_03_v3	338065	338130	PF3D7_0307800		protein_coding_gene
Pf3D7_03_v3	338560	338668	PF3D7_0307800		protein_coding_gene
Pf3D7_03_v3	339928	339942	PF3D7_0307900		protein_coding_gene
Pf3D7_03_v3	342801	342817	PF3D7_0307900		protein_coding_gene
Pf3D7_03_v3	344015	344032	PF3D7_0307900		protein_coding_gene
Pf3D7_03_v3	345884	345901	PF3D7_0307900		protein_coding_gene
Pf3D7_03_v3	346020	346062	PF3D7_0307900		protein_coding_gene
Pf3D7_03_v3	346187	346257	PF3D7_0307900		protein_coding_gene
Pf3D7_03_v3	346532	346551	PF3D7_0307900		protein_coding_gene
Pf3D7_03_v3	349493	349510	PF3D7_0307900		protein_coding_gene
Pf3D7_03_v3	350145	350169	PF3D7_0307900		protein_coding_gene
Pf3D7_03_v3	354447	354465	PF3D7_0308000		protein_coding_gene
Pf3D7_03_v3	354538	354561	PF3D7_0308000		protein_coding_gene
Pf3D7_03_v3	354968	354985	PF3D7_0308000		protein_coding_gene
Pf3D7_03_v3	356299	356319	PF3D7_0308100		protein_coding_gene
Pf3D7_03_v3	356914	356933	PF3D7_0308100		protein_coding_gene
Pf3D7_03_v3	357943	357959	PF3D7_0308100		protein_coding_gene
Pf3D7_03_v3	358476	358569	PF3D7_0308100		protein_coding_gene
Pf3D7_03_v3	361866	361895	PF3D7_0308200	CCT7	protein_coding_gene
Pf3D7_03_v3	361866	361895	PF3D7_0308100		protein_coding_gene
Pf3D7_03_v3	362104	362121	PF3D7_0308200	CCT7	protein_coding_gene
Pf3D7_03_v3	362346	362389	PF3D7_0308200	CCT7	protein_coding_gene
Pf3D7_03_v3	363594	363611	PF3D7_0308200	CCT7	protein_coding_gene
Pf3D7_03_v3	363677	363690	PF3D7_0308200	CCT7	protein_coding_gene
Pf3D7_03_v3	363894	363921	PF3D7_0308200	CCT7	protein_coding_gene
Pf3D7_03_v3	366543	366582	PF3D7_0308300	PIC4	protein_coding_gene
Pf3D7_03_v3	369971	369998	PF3D7_0308500		protein_coding_gene
Pf3D7_03_v3	371150	371173	PF3D7_0308500		protein_coding_gene
Pf3D7_03_v3	373317	373331	PF3D7_0308600	PRPF19	protein_coding_gene
Pf3D7_03_v3	373444	373460	PF3D7_0308600	PRPF19	protein_coding_gene
Pf3D7_03_v3	376249	376270	PF3D7_0308700		protein_coding_gene
Pf3D7_03_v3	376330	376364	PF3D7_0308700		protein_coding_gene
Pf3D7_03_v3	376858	376878	PF3D7_0308700		protein_coding_gene
Pf3D7_03_v3	377414	377431	PF3D7_0308700		protein_coding_gene
Pf3D7_03_v3	378480	378515	PF3D7_0308800		protein_coding_gene
Pf3D7_03_v3	380886	380920	PF3D7_0308900	SF3B1	protein_coding_gene
Pf3D7_03_v3	381714	381775	PF3D7_0308900	SF3B1	protein_coding_gene
Pf3D7_03_v3	382061	382079	PF3D7_0308900	SF3B1	protein_coding_gene
Pf3D7_03_v3	383086	383101	PF3D7_0308900	SF3B1	protein_coding_gene
Pf3D7_03_v3	383234	383279	PF3D7_0308900	SF3B1	protein_coding_gene
Pf3D7_03_v3	387260	387273	PF3D7_0309000	YVH1	protein_coding_gene
Pf3D7_03_v3	387260	387273	PF3D7_0309100	OMD	protein_coding_gene
Pf3D7_03_v3	390351	390383	PF3D7_0309200	ARK2	protein_coding_gene
Pf3D7_03_v3	391112	391141	PF3D7_0309200	ARK2	protein_coding_gene
Pf3D7_03_v3	391249	391301	PF3D7_0309200	ARK2	protein_coding_gene
Pf3D7_03_v3	391331	391361	PF3D7_0309200	ARK2	protein_coding_gene
Pf3D7_03_v3	394075	394099	PF3D7_0309200	ARK2	protein_coding_gene
Pf3D7_03_v3	397655	397668	PF3D7_0309300		protein_coding_gene
Pf3D7_03_v3	397837	397866	PF3D7_0309300		protein_coding_gene
Pf3D7_03_v3	399882	399914	PF3D7_0309300		protein_coding_gene
Pf3D7_03_v3	400063	400090	PF3D7_0309300		protein_coding_gene
Pf3D7_03_v3	400323	400338	PF3D7_0309300		protein_coding_gene
Pf3D7_03_v3	403679	403747	PF3D7_0309500	AS	protein_coding_gene
Pf3D7_03_v3	404064	404099	PF3D7_0309500	AS	protein_coding_gene
Pf3D7_03_v3	404749	404779	PF3D7_0309500	AS	protein_coding_gene
Pf3D7_03_v3	405400	405427	PF3D7_0309500	AS	protein_coding_gene
Pf3D7_03_v3	405619	405643	PF3D7_0309500	AS	protein_coding_gene
Pf3D7_03_v3	407976	408016	PF3D7_0309600	PfP2	protein_coding_gene
Pf3D7_03_v3	408180	408239	PF3D7_0309600	PfP2	protein_coding_gene
Pf3D7_03_v3	410024	410048	PF3D7_0309700	SBP2	protein_coding_gene
Pf3D7_03_v3	410812	410829	PF3D7_0309700	SBP2	protein_coding_gene
Pf3D7_03_v3	410871	410894	PF3D7_0309700	SBP2	protein_coding_gene
Pf3D7_03_v3	413618	413636	PF3D7_0309800	YTH2	protein_coding_gene
Pf3D7_03_v3	413707	413723	PF3D7_0309800	YTH2	protein_coding_gene
Pf3D7_03_v3	414597	414608	PF3D7_0309900		protein_coding_gene
Pf3D7_03_v3	417116	417136	PF3D7_0309900		protein_coding_gene
Pf3D7_03_v3	417880	417907	PF3D7_0309900		protein_coding_gene
Pf3D7_03_v3	422410	422428	PF3D7_0310100	CDPK3	protein_coding_gene
Pf3D7_03_v3	423199	423220	PF3D7_0310100	CDPK3	protein_coding_gene
Pf3D7_03_v3	423265	423284	PF3D7_0310100	CDPK3	protein_coding_gene
Pf3D7_03_v3	424252	424313	PF3D7_0310100	CDPK3	protein_coding_gene
Pf3D7_03_v3	429574	429614	PF3D7_0310200		protein_coding_gene
Pf3D7_03_v3	430363	430402	PF3D7_0310200		protein_coding_gene
Pf3D7_03_v3	430404	430430	PF3D7_0310200		protein_coding_gene
Pf3D7_03_v3	430973	430992	PF3D7_0310200		protein_coding_gene
Pf3D7_03_v3	431899	431938	PF3D7_0310200		protein_coding_gene
Pf3D7_03_v3	435271	435307	PF3D7_0310200		protein_coding_gene
Pf3D7_03_v3	436133	436154	PF3D7_0310200		protein_coding_gene
Pf3D7_03_v3	436363	436414	PF3D7_0310200		protein_coding_gene
Pf3D7_03_v3	437367	437385	PF3D7_0310200		protein_coding_gene
Pf3D7_03_v3	438592	438666	PF3D7_0310200		protein_coding_gene
Pf3D7_03_v3	438945	438996	PF3D7_0310200		protein_coding_gene
Pf3D7_03_v3	439035	439096	PF3D7_0310200		protein_coding_gene
Pf3D7_03_v3	439120	439171	PF3D7_0310200		protein_coding_gene
Pf3D7_03_v3	439413	439444	PF3D7_0310200		protein_coding_gene
Pf3D7_03_v3	442948	442962	PF3D7_0310300		protein_coding_gene
Pf3D7_03_v3	443015	443033	PF3D7_0310300		protein_coding_gene
Pf3D7_03_v3	443304	443329	PF3D7_0310300		protein_coding_gene
Pf3D7_03_v3	443621	443683	PF3D7_0310300		protein_coding_gene
Pf3D7_03_v3	443774	443806	PF3D7_0310300		protein_coding_gene
Pf3D7_03_v3	444809	444824	PF3D7_0310300		protein_coding_gene
Pf3D7_03_v3	446058	446099	PF3D7_0310300		protein_coding_gene
Pf3D7_03_v3	447999	448024	PF3D7_0310400	PIESP1	protein_coding_gene
Pf3D7_03_v3	448763	448817	PF3D7_0310400	PIESP1	protein_coding_gene
Pf3D7_03_v3	449542	449560	PF3D7_0310400	PIESP1	protein_coding_gene
Pf3D7_03_v3	451102	451132	PF3D7_0310400	PIESP1	protein_coding_gene
Pf3D7_03_v3	451190	451219	PF3D7_0310400	PIESP1	protein_coding_gene
Pf3D7_03_v3	451925	451979	PF3D7_0310500	DHX57	protein_coding_gene
Pf3D7_03_v3	453866	453893	PF3D7_0310500	DHX57	protein_coding_gene
Pf3D7_03_v3	454124	454157	PF3D7_0310500	DHX57	protein_coding_gene
Pf3D7_03_v3	455184	455197	PF3D7_0310500	DHX57	protein_coding_gene
Pf3D7_03_v3	457229	457275	PF3D7_0310500	DHX57	protein_coding_gene
Pf3D7_03_v3	457562	457579	PF3D7_0310500	DHX57	protein_coding_gene
Pf3D7_03_v3	463884	463904	PF3D7_0310700	TRAPPC4	protein_coding_gene
Pf3D7_03_v3	468538	468564	PF3D7_0310900		protein_coding_gene
Pf3D7_03_v3	469608	469627	PF3D7_0311000		protein_coding_gene
Pf3D7_03_v3	470868	470907	PF3D7_0311100		protein_coding_gene
Pf3D7_03_v3	472277	472310	PF3D7_0311100		protein_coding_gene
Pf3D7_03_v3	474834	474868	PF3D7_0311200		protein_coding_gene
Pf3D7_03_v3	474921	474941	PF3D7_0311200		protein_coding_gene
Pf3D7_03_v3	475890	475935	PF3D7_0311200		protein_coding_gene
Pf3D7_03_v3	478672	478697	PF3D7_0311200		protein_coding_gene
Pf3D7_03_v3	481348	482186	PF3D7_0311300		protein_coding_gene
Pf3D7_03_v3	482820	482846	PF3D7_0311300		protein_coding_gene
Pf3D7_03_v3	482956	482981	PF3D7_0311300		protein_coding_gene
Pf3D7_03_v3	483416	483453	PF3D7_0311300		protein_coding_gene
Pf3D7_03_v3	488477	488491	PF3D7_0311400	PKRP	protein_coding_gene
Pf3D7_03_v3	489071	489086	PF3D7_0311400	PKRP	protein_coding_gene
Pf3D7_03_v3	489559	489598	PF3D7_0311400	PKRP	protein_coding_gene
Pf3D7_03_v3	490944	491030	PF3D7_0311400	PKRP	protein_coding_gene
Pf3D7_03_v3	491225	491250	PF3D7_0311400	PKRP	protein_coding_gene
Pf3D7_03_v3	492291	492341	PF3D7_0311400	PKRP	protein_coding_gene
Pf3D7_03_v3	493325	493350	PF3D7_0311400	PKRP	protein_coding_gene
Pf3D7_03_v3	493664	493677	PF3D7_0311400	PKRP	protein_coding_gene
Pf3D7_03_v3	495088	495110	PF3D7_0311400	PKRP	protein_coding_gene
Pf3D7_03_v3	495697	495732	PF3D7_0311400	PKRP	protein_coding_gene
Pf3D7_03_v3	497110	497171	PF3D7_0311500		protein_coding_gene
Pf3D7_03_v3	500638	500657	PF3D7_0311600	OST1	protein_coding_gene
Pf3D7_03_v3	500707	500730	PF3D7_0311600	OST1	protein_coding_gene
Pf3D7_03_v3	501164	501184	PF3D7_0311600	OST1	protein_coding_gene
Pf3D7_03_v3	504109	504164	PF3D7_0311700	PM6	protein_coding_gene
Pf3D7_03_v3	506650	506663	PF3D7_0311800		protein_coding_gene
Pf3D7_03_v3	508756	508772	PF3D7_0311800		protein_coding_gene
Pf3D7_03_v3	509138	509160	PF3D7_0311900		protein_coding_gene
Pf3D7_03_v3	510620	510632	PF3D7_0311900		protein_coding_gene
Pf3D7_03_v3	516294	516310	PF3D7_0312100		protein_coding_gene
Pf3D7_03_v3	517452	517477	PF3D7_0312200		protein_coding_gene
Pf3D7_03_v3	517813	517840	PF3D7_0312200		protein_coding_gene
Pf3D7_03_v3	519409	519430	PF3D7_0312200		protein_coding_gene
Pf3D7_03_v3	520339	520385	PF3D7_0312200		protein_coding_gene
Pf3D7_03_v3	522611	522646	PF3D7_0312300	RPN12	protein_coding_gene
Pf3D7_03_v3	522684	522701	PF3D7_0312300	RPN12	protein_coding_gene
Pf3D7_03_v3	522749	522774	PF3D7_0312300	RPN12	protein_coding_gene
Pf3D7_03_v3	522849	522871	PF3D7_0312300	RPN12	protein_coding_gene
Pf3D7_03_v3	524580	524597	PF3D7_0312400	GSK3beta	protein_coding_gene
Pf3D7_03_v3	524777	524809	PF3D7_0312400	GSK3beta	protein_coding_gene
Pf3D7_03_v3	525167	525188	PF3D7_0312400	GSK3beta	protein_coding_gene
Pf3D7_03_v3	525558	525577	PF3D7_0312400	GSK3beta	protein_coding_gene
Pf3D7_03_v3	525641	525662	PF3D7_0312400	GSK3beta	protein_coding_gene
Pf3D7_03_v3	526053	526104	PF3D7_0312400	GSK3beta	protein_coding_gene
Pf3D7_03_v3	529150	529163	PF3D7_0312500	MFR3	protein_coding_gene
Pf3D7_03_v3	534704	534725	PF3D7_0312800		protein_coding_gene
Pf3D7_03_v3	536236	536276	PF3D7_0312900		protein_coding_gene
Pf3D7_03_v3	536865	536885	PF3D7_0312900		protein_coding_gene
Pf3D7_03_v3	537611	537651	PF3D7_0313000		protein_coding_gene
Pf3D7_03_v3	543279	543298	PF3D7_0313200		protein_coding_gene
Pf3D7_03_v3	544924	544937	PF3D7_0313300		protein_coding_gene
Pf3D7_03_v3	545856	545889	PF3D7_0313400		protein_coding_gene
Pf3D7_03_v3	546175	546199	PF3D7_0313400		protein_coding_gene
Pf3D7_03_v3	546924	546949	PF3D7_0313400		protein_coding_gene
Pf3D7_03_v3	553231	553260	PF3D7_0313600		protein_coding_gene
Pf3D7_03_v3	555657	555712	PF3D7_0313700		protein_coding_gene
Pf3D7_03_v3	556526	556552	PF3D7_0313700		protein_coding_gene
Pf3D7_03_v3	557543	557571	PF3D7_0313700		protein_coding_gene
Pf3D7_03_v3	562076	562093	PF3D7_0313800		protein_coding_gene
Pf3D7_03_v3	565589	565623	PF3D7_0313900		protein_coding_gene
Pf3D7_03_v3	567946	567978	PF3D7_0314000		protein_coding_gene
Pf3D7_03_v3	568674	568723	PF3D7_0314000		protein_coding_gene
Pf3D7_03_v3	572947	572980	PF3D7_0314200		protein_coding_gene
Pf3D7_03_v3	573657	573702	PF3D7_0314200		protein_coding_gene
Pf3D7_03_v3	574607	574624	PF3D7_0314200		protein_coding_gene
Pf3D7_03_v3	579797	579873	PF3D7_0314400	PPP6	protein_coding_gene
Pf3D7_03_v3	579933	579948	PF3D7_0314400	PPP6	protein_coding_gene
Pf3D7_03_v3	583105	583127	PF3D7_0314500		protein_coding_gene
Pf3D7_03_v3	584571	584597	PF3D7_0314500		protein_coding_gene
Pf3D7_03_v3	585486	585506	PF3D7_0314500		protein_coding_gene
Pf3D7_03_v3	587807	587830	PF3D7_0314600		protein_coding_gene
Pf3D7_03_v3	589293	589325	PF3D7_0314700	RNF1	protein_coding_gene
Pf3D7_03_v3	590329	590346	PF3D7_0314700	RNF1	protein_coding_gene
Pf3D7_03_v3	591052	591070	PF3D7_0314700	RNF1	protein_coding_gene
Pf3D7_03_v3	592200	592228	PF3D7_0314700	RNF1	protein_coding_gene
Pf3D7_03_v3	593693	593744	PF3D7_0314700	RNF1	protein_coding_gene
Pf3D7_03_v3	605896	605912	PF3D7_0314800		protein_coding_gene
Pf3D7_03_v3	607864	607891	PF3D7_0314800		protein_coding_gene
Pf3D7_03_v3	613048	613087	PF3D7_0315100	eIF4E	protein_coding_gene
Pf3D7_03_v3	616535	616547	PF3D7_0315200	CTRP	protein_coding_gene
Pf3D7_03_v3	616651	616714	PF3D7_0315200	CTRP	protein_coding_gene
Pf3D7_03_v3	617149	617179	PF3D7_0315200	CTRP	protein_coding_gene
Pf3D7_03_v3	617293	617366	PF3D7_0315200	CTRP	protein_coding_gene
Pf3D7_03_v3	617508	617548	PF3D7_0315200	CTRP	protein_coding_gene
Pf3D7_03_v3	618980	619006	PF3D7_0315200	CTRP	protein_coding_gene
Pf3D7_03_v3	619971	619982	PF3D7_0315200	CTRP	protein_coding_gene
Pf3D7_03_v3	620144	620208	PF3D7_0315200	CTRP	protein_coding_gene
Pf3D7_03_v3	621212	621294	PF3D7_0315200	CTRP	protein_coding_gene
Pf3D7_03_v3	621557	621577	PF3D7_0315200	CTRP	protein_coding_gene
Pf3D7_03_v3	622618	622649	PF3D7_0315200	CTRP	protein_coding_gene
Pf3D7_03_v3	624302	624329	PF3D7_0315300		protein_coding_gene
Pf3D7_03_v3	626781	626832	PF3D7_0315300		protein_coding_gene
Pf3D7_03_v3	628753	628765	PF3D7_0315300		protein_coding_gene
Pf3D7_03_v3	629528	629566	PF3D7_0315300		protein_coding_gene
Pf3D7_03_v3	635616	635641	PF3D7_0315600		protein_coding_gene
Pf3D7_03_v3	635656	635694	PF3D7_0315600		protein_coding_gene
Pf3D7_03_v3	635871	635888	PF3D7_0315600		protein_coding_gene
Pf3D7_03_v3	636420	636494	PF3D7_0315600		protein_coding_gene
Pf3D7_03_v3	636641	636674	PF3D7_0315600		protein_coding_gene
Pf3D7_03_v3	636954	636973	PF3D7_0315600		protein_coding_gene
Pf3D7_03_v3	637422	637462	PF3D7_0315600		protein_coding_gene
Pf3D7_03_v3	641974	642001	PF3D7_0315800		protein_coding_gene
Pf3D7_03_v3	646165	646196	PF3D7_0316000	MA	protein_coding_gene
Pf3D7_03_v3	646677	646721	PF3D7_0316000	MA	protein_coding_gene
Pf3D7_03_v3	649048	649083	PF3D7_0316100		protein_coding_gene
Pf3D7_03_v3	649211	649258	PF3D7_0316100		protein_coding_gene
Pf3D7_03_v3	651336	651352	PF3D7_0316200		protein_coding_gene
Pf3D7_03_v3	653130	653186	PF3D7_0316200		protein_coding_gene
Pf3D7_03_v3	653622	653637	PF3D7_0316200		protein_coding_gene
Pf3D7_03_v3	654237	654274	PF3D7_0316200		protein_coding_gene
Pf3D7_03_v3	655391	655428	PF3D7_0316200		protein_coding_gene
Pf3D7_03_v3	657231	657244	PF3D7_0316200		protein_coding_gene
Pf3D7_03_v3	658547	658563	PF3D7_0316300	PPase	protein_coding_gene
Pf3D7_03_v3	659294	659334	PF3D7_0316300	PPase	protein_coding_gene
Pf3D7_03_v3	660372	660394	PF3D7_0316300	PPase	protein_coding_gene
Pf3D7_03_v3	661242	661317	PF3D7_0316300	PPase	protein_coding_gene
Pf3D7_03_v3	663016	663031	PF3D7_0316400		protein_coding_gene
Pf3D7_03_v3	664467	664539	PF3D7_0316400		protein_coding_gene
Pf3D7_03_v3	667768	667784	PF3D7_0316500	NUF2	protein_coding_gene
Pf3D7_03_v3	670301	670314	PF3D7_0316600	FNT	protein_coding_gene
Pf3D7_03_v3	671260	671280	PF3D7_0316600	FNT	protein_coding_gene
Pf3D7_03_v3	674737	674770	PF3D7_0316700	YOP1	protein_coding_gene
Pf3D7_03_v3	675255	675323	PF3D7_0316700	YOP1	protein_coding_gene
Pf3D7_03_v3	678355	678374	PF3D7_0316800		protein_coding_gene
Pf3D7_03_v3	681109	681137	PF3D7_0316900		protein_coding_gene
Pf3D7_03_v3	683029	683060	PF3D7_0317000		protein_coding_gene
Pf3D7_03_v3	683615	683719	PF3D7_0317000		protein_coding_gene
Pf3D7_03_v3	684404	684429	PF3D7_0317000		protein_coding_gene
Pf3D7_03_v3	686689	686716	PF3D7_0317100	B9	protein_coding_gene
Pf3D7_03_v3	687710	687779	PF3D7_0317100	B9	protein_coding_gene
Pf3D7_03_v3	687899	687930	PF3D7_0317100	B9	protein_coding_gene
Pf3D7_03_v3	688469	688487	PF3D7_0317100	B9	protein_coding_gene
Pf3D7_03_v3	692410	692440	PF3D7_0317200	CRK4	protein_coding_gene
Pf3D7_03_v3	692699	692728	PF3D7_0317200	CRK4	protein_coding_gene
Pf3D7_03_v3	693111	693171	PF3D7_0317200	CRK4	protein_coding_gene
Pf3D7_03_v3	693506	693527	PF3D7_0317200	CRK4	protein_coding_gene
Pf3D7_03_v3	693715	693743	PF3D7_0317200	CRK4	protein_coding_gene
Pf3D7_03_v3	695750	695767	PF3D7_0317200	CRK4	protein_coding_gene
Pf3D7_03_v3	696169	696265	PF3D7_0317200	CRK4	protein_coding_gene
Pf3D7_03_v3	696317	696332	PF3D7_0317200	CRK4	protein_coding_gene
Pf3D7_03_v3	700840	700858	PF3D7_0317300	NUP335	protein_coding_gene
Pf3D7_03_v3	702687	702769	PF3D7_0317300	NUP335	protein_coding_gene
Pf3D7_03_v3	705017	705043	PF3D7_0317300	NUP335	protein_coding_gene
Pf3D7_03_v3	707409	707431	PF3D7_0317300	NUP335	protein_coding_gene
Pf3D7_03_v3	708046	708069	PF3D7_0317300	NUP335	protein_coding_gene
Pf3D7_03_v3	712482	712498	PF3D7_0317400		protein_coding_gene
Pf3D7_03_v3	712759	712776	PF3D7_0317400		protein_coding_gene
Pf3D7_03_v3	713050	713067	PF3D7_0317400		protein_coding_gene
Pf3D7_03_v3	713935	713966	PF3D7_0317400		protein_coding_gene
Pf3D7_03_v3	714072	714106	PF3D7_0317400		protein_coding_gene
Pf3D7_03_v3	716583	716603	PF3D7_0317500	EG5	protein_coding_gene
Pf3D7_03_v3	717339	717355	PF3D7_0317500	EG5	protein_coding_gene
Pf3D7_03_v3	717390	717406	PF3D7_0317500	EG5	protein_coding_gene
Pf3D7_03_v3	717441	717457	PF3D7_0317500	EG5	protein_coding_gene
Pf3D7_03_v3	718563	718580	PF3D7_0317500	EG5	protein_coding_gene
Pf3D7_03_v3	718799	718853	PF3D7_0317500	EG5	protein_coding_gene
Pf3D7_03_v3	718983	718998	PF3D7_0317500	EG5	protein_coding_gene
Pf3D7_03_v3	719122	719174	PF3D7_0317500	EG5	protein_coding_gene
Pf3D7_03_v3	719988	720041	PF3D7_0317500	EG5	protein_coding_gene
Pf3D7_03_v3	720337	720350	PF3D7_0317500	EG5	protein_coding_gene
Pf3D7_03_v3	721114	721142	PF3D7_0317500	EG5	protein_coding_gene
Pf3D7_03_v3	721172	721225	PF3D7_0317500	EG5	protein_coding_gene
Pf3D7_03_v3	725007	725029	PF3D7_0317600	RPS11	protein_coding_gene
Pf3D7_03_v3	728294	728323	PF3D7_0317700		protein_coding_gene
Pf3D7_03_v3	728398	728412	PF3D7_0317700		protein_coding_gene
Pf3D7_03_v3	730938	730950	PF3D7_0317700		protein_coding_gene
Pf3D7_03_v3	733540	733557	PF3D7_0317700		protein_coding_gene
Pf3D7_03_v3	735159	735176	PF3D7_0317700		protein_coding_gene
Pf3D7_03_v3	736408	736593	PF3D7_0317700		protein_coding_gene
Pf3D7_03_v3	736822	736838	PF3D7_0317700		protein_coding_gene
Pf3D7_03_v3	737035	737068	PF3D7_0317700		protein_coding_gene
Pf3D7_03_v3	737269	737283	PF3D7_0317700		protein_coding_gene
Pf3D7_03_v3	737269	737283	PF3D7_0317800		protein_coding_gene
Pf3D7_03_v3	739445	739482	PF3D7_0317900		protein_coding_gene
Pf3D7_03_v3	744164	744192	PF3D7_0318100	STOML	protein_coding_gene
Pf3D7_03_v3	748400	748413	PF3D7_0318200	RPB1	protein_coding_gene
Pf3D7_03_v3	749372	749414	PF3D7_0318200	RPB1	protein_coding_gene
Pf3D7_03_v3	750036	750053	PF3D7_0318200	RPB1	protein_coding_gene
Pf3D7_03_v3	750357	750378	PF3D7_0318200	RPB1	protein_coding_gene
Pf3D7_03_v3	750832	750878	PF3D7_0318200	RPB1	protein_coding_gene
Pf3D7_03_v3	752162	752188	PF3D7_0318200	RPB1	protein_coding_gene
Pf3D7_03_v3	752568	752583	PF3D7_0318200	RPB1	protein_coding_gene
Pf3D7_03_v3	752678	752708	PF3D7_0318200	RPB1	protein_coding_gene
Pf3D7_03_v3	753607	753622	PF3D7_0318200	RPB1	protein_coding_gene
Pf3D7_03_v3	754956	755006	PF3D7_0318200	RPB1	protein_coding_gene
Pf3D7_03_v3	755214	755230	PF3D7_0318200	RPB1	protein_coding_gene
Pf3D7_03_v3	755285	755344	PF3D7_0318200	RPB1	protein_coding_gene
Pf3D7_03_v3	755594	755616	PF3D7_0318200	RPB1	protein_coding_gene
Pf3D7_03_v3	755632	755685	PF3D7_0318200	RPB1	protein_coding_gene
Pf3D7_03_v3	756615	756646	PF3D7_0318300		protein_coding_gene
Pf3D7_03_v3	757068	757088	PF3D7_0318300		protein_coding_gene
Pf3D7_03_v3	757130	757147	PF3D7_0318300		protein_coding_gene
Pf3D7_03_v3	757515	757566	PF3D7_0318300		protein_coding_gene
Pf3D7_03_v3	763182	763197	PF3D7_0318400		protein_coding_gene
Pf3D7_03_v3	765172	765199	PF3D7_0318400		protein_coding_gene
Pf3D7_03_v3	768618	768636	PF3D7_0318500		protein_coding_gene
Pf3D7_03_v3	770617	770643	PF3D7_0318500		protein_coding_gene
Pf3D7_03_v3	770803	770841	PF3D7_0318500		protein_coding_gene
Pf3D7_03_v3	773682	773694	PF3D7_0318500		protein_coding_gene
Pf3D7_03_v3	777964	777980	PF3D7_0318500		protein_coding_gene
Pf3D7_03_v3	778898	778925	PF3D7_0318500		protein_coding_gene
Pf3D7_03_v3	779826	779857	PF3D7_0318500		protein_coding_gene
Pf3D7_03_v3	781871	781915	PF3D7_0318500		protein_coding_gene
Pf3D7_03_v3	782735	782781	PF3D7_0318500		protein_coding_gene
Pf3D7_03_v3	783211	783228	PF3D7_0318600		protein_coding_gene
Pf3D7_03_v3	786042	786166	PF3D7_0318600		protein_coding_gene
Pf3D7_03_v3	788452	788478	PF3D7_0318700		protein_coding_gene
Pf3D7_03_v3	788496	788521	PF3D7_0318700		protein_coding_gene
Pf3D7_03_v3	788563	788588	PF3D7_0318700		protein_coding_gene
Pf3D7_03_v3	790488	790501	PF3D7_0318800		protein_coding_gene
Pf3D7_03_v3	792072	792098	PF3D7_0318900		protein_coding_gene
Pf3D7_03_v3	792957	792983	PF3D7_0318900		protein_coding_gene
Pf3D7_03_v3	795351	795373	PF3D7_0319000	ATPase7	protein_coding_gene
Pf3D7_03_v3	796612	796664	PF3D7_0319000	ATPase7	protein_coding_gene
Pf3D7_03_v3	797470	797505	PF3D7_0319000	ATPase7	protein_coding_gene
Pf3D7_03_v3	797654	797673	PF3D7_0319000	ATPase7	protein_coding_gene
Pf3D7_03_v3	798405	798451	PF3D7_0319000	ATPase7	protein_coding_gene
Pf3D7_03_v3	798960	798987	PF3D7_0319000	ATPase7	protein_coding_gene
Pf3D7_03_v3	799657	799680	PF3D7_0319000	ATPase7	protein_coding_gene
Pf3D7_03_v3	799707	799737	PF3D7_0319000	ATPase7	protein_coding_gene
Pf3D7_03_v3	799924	799978	PF3D7_0319000	ATPase7	protein_coding_gene
Pf3D7_03_v3	800700	800720	PF3D7_0319000	ATPase7	protein_coding_gene
Pf3D7_03_v3	801049	801094	PF3D7_0319000	ATPase7	protein_coding_gene
Pf3D7_03_v3	802336	802391	PF3D7_0319100	RBX1	protein_coding_gene
Pf3D7_03_v3	802497	802539	PF3D7_0319100	RBX1	protein_coding_gene
Pf3D7_03_v3	805633	805645	PF3D7_0319200	CCR4-4	protein_coding_gene
Pf3D7_03_v3	805800	805828	PF3D7_0319200	CCR4-4	protein_coding_gene
Pf3D7_03_v3	805942	805969	PF3D7_0319200	CCR4-4	protein_coding_gene
Pf3D7_03_v3	807623	807664	PF3D7_0319300		protein_coding_gene
Pf3D7_03_v3	813044	813126	PF3D7_0319400		protein_coding_gene
Pf3D7_03_v3	815229	815246	PF3D7_0319500		protein_coding_gene
Pf3D7_03_v3	815647	815660	PF3D7_0319500		protein_coding_gene
Pf3D7_03_v3	815820	815837	PF3D7_0319500		protein_coding_gene
Pf3D7_03_v3	816032	816051	PF3D7_0319500		protein_coding_gene
Pf3D7_03_v3	816306	816379	PF3D7_0319500		protein_coding_gene
Pf3D7_03_v3	818307	818336	PF3D7_0319600	EF-1delta	protein_coding_gene
Pf3D7_03_v3	818624	818639	PF3D7_0319600	EF-1delta	protein_coding_gene
Pf3D7_03_v3	822469	822484	PF3D7_0319700	ABCI3	protein_coding_gene
Pf3D7_03_v3	822809	822826	PF3D7_0319700	ABCI3	protein_coding_gene
Pf3D7_03_v3	823346	823368	PF3D7_0319700	ABCI3	protein_coding_gene
Pf3D7_03_v3	823648	823662	PF3D7_0319700	ABCI3	protein_coding_gene
Pf3D7_03_v3	824104	824135	PF3D7_0319700	ABCI3	protein_coding_gene
Pf3D7_03_v3	824474	824495	PF3D7_0319700	ABCI3	protein_coding_gene
Pf3D7_03_v3	825049	825098	PF3D7_0319700	ABCI3	protein_coding_gene
Pf3D7_03_v3	830714	830744	PF3D7_0319700	ABCI3	protein_coding_gene
Pf3D7_03_v3	831018	831038	PF3D7_0319700	ABCI3	protein_coding_gene
Pf3D7_03_v3	834158	834171	PF3D7_0319900		protein_coding_gene
Pf3D7_03_v3	838196	838215	PF3D7_0320000	I2	protein_coding_gene
Pf3D7_03_v3	843294	843310	PF3D7_0320200		protein_coding_gene
Pf3D7_03_v3	846939	846974	PF3D7_0320300	CCT5	protein_coding_gene
Pf3D7_03_v3	848342	848361	PF3D7_0320400	Cap380	protein_coding_gene
Pf3D7_03_v3	848454	848505	PF3D7_0320400	Cap380	protein_coding_gene
Pf3D7_03_v3	848830	848862	PF3D7_0320400	Cap380	protein_coding_gene
Pf3D7_03_v3	850932	850949	PF3D7_0320400	Cap380	protein_coding_gene
Pf3D7_03_v3	852647	852682	PF3D7_0320400	Cap380	protein_coding_gene
Pf3D7_03_v3	852768	852789	PF3D7_0320400	Cap380	protein_coding_gene
Pf3D7_03_v3	853808	853832	PF3D7_0320400	Cap380	protein_coding_gene
Pf3D7_03_v3	857043	857132	PF3D7_0320400	Cap380	protein_coding_gene
Pf3D7_03_v3	860213	860241	PF3D7_0320500	Nico	protein_coding_gene
Pf3D7_03_v3	862404	862427	PF3D7_0320500	Nico	protein_coding_gene
Pf3D7_03_v3	862404	862427	PF3D7_0320600		protein_coding_gene
Pf3D7_03_v3	863778	863796	PF3D7_0320600		protein_coding_gene
Pf3D7_03_v3	865183	865215	PF3D7_0320700	SPC25	protein_coding_gene
Pf3D7_03_v3	866761	866812	PF3D7_0320700	SPC25	protein_coding_gene
Pf3D7_03_v3	875692	875715	PF3D7_0320900	H2A.Z	protein_coding_gene
Pf3D7_03_v3	875804	875856	PF3D7_0320900	H2A.Z	protein_coding_gene
Pf3D7_03_v3	878508	878536	PF3D7_0321000		protein_coding_gene
Pf3D7_03_v3	881180	881224	PF3D7_0321100		protein_coding_gene
Pf3D7_03_v3	881513	881539	PF3D7_0321100		protein_coding_gene
Pf3D7_03_v3	882696	882727	PF3D7_0321100		protein_coding_gene
Pf3D7_03_v3	887240	887272	PF3D7_0321200	ALG7	protein_coding_gene
Pf3D7_03_v3	889585	889646	PF3D7_0321300		protein_coding_gene
Pf3D7_03_v3	896102	896124	PF3D7_0321400	pPK1	protein_coding_gene
Pf3D7_03_v3	896875	896894	PF3D7_0321500		protein_coding_gene
Pf3D7_03_v3	897492	897507	PF3D7_0321500		protein_coding_gene
Pf3D7_03_v3	898157	898186	PF3D7_0321500		protein_coding_gene
Pf3D7_03_v3	898809	898841	PF3D7_0321500		protein_coding_gene
Pf3D7_03_v3	898853	898879	PF3D7_0321500		protein_coding_gene
Pf3D7_03_v3	899704	899733	PF3D7_0321500		protein_coding_gene
Pf3D7_03_v3	903324	903349	PF3D7_0321700		protein_coding_gene
Pf3D7_03_v3	903324	903349	PF3D7_0321600	DDX42	protein_coding_gene
Pf3D7_03_v3	904381	904402	PF3D7_0321700		protein_coding_gene
Pf3D7_03_v3	904864	904892	PF3D7_0321700		protein_coding_gene
Pf3D7_03_v3	908113	908132	PF3D7_0321700		protein_coding_gene
Pf3D7_03_v3	915555	915652	PF3D7_0321800		protein_coding_gene
Pf3D7_03_v3	916900	917049	PF3D7_0321800		protein_coding_gene
Pf3D7_03_v3	917417	917449	PF3D7_0321800		protein_coding_gene
Pf3D7_03_v3	918183	918220	PF3D7_0321800		protein_coding_gene
Pf3D7_03_v3	918327	918352	PF3D7_0321800		protein_coding_gene
Pf3D7_03_v3	920663	920678	PF3D7_0321800		protein_coding_gene
Pf3D7_03_v3	920695	920729	PF3D7_0321800		protein_coding_gene
Pf3D7_03_v3	923580	923612	PF3D7_0321900	CARL	protein_coding_gene
Pf3D7_03_v3	924587	924632	PF3D7_0321900	CARL	protein_coding_gene
Pf3D7_03_v3	925056	925083	PF3D7_0321900	CARL	protein_coding_gene
Pf3D7_03_v3	926235	926264	PF3D7_0321900	CARL	protein_coding_gene
Pf3D7_03_v3	927417	927457	PF3D7_0321900	CARL	protein_coding_gene
Pf3D7_03_v3	928337	928354	PF3D7_0321900	CARL	protein_coding_gene
Pf3D7_03_v3	928337	928354	PF3D7_0322000	CYP19A	protein_coding_gene
Pf3D7_03_v3	928910	928926	PF3D7_0322000	CYP19A	protein_coding_gene
Pf3D7_03_v3	931115	931154	PF3D7_0322100	Prt1	protein_coding_gene
Pf3D7_03_v3	932133	932188	PF3D7_0322100	Prt1	protein_coding_gene
Pf3D7_03_v3	933758	933810	PF3D7_0322200		protein_coding_gene
Pf3D7_03_v3	933895	933946	PF3D7_0322200		protein_coding_gene
Pf3D7_03_v3	933963	934030	PF3D7_0322200		protein_coding_gene
Pf3D7_03_v3	934663	934692	PF3D7_0322200		protein_coding_gene
Pf3D7_03_v3	936992	937006	PF3D7_0322200		protein_coding_gene
Pf3D7_03_v3	938264	938285	PF3D7_0322300	DGAT	protein_coding_gene
Pf3D7_03_v3	938758	938823	PF3D7_0322300	DGAT	protein_coding_gene
Pf3D7_03_v3	939783	939817	PF3D7_0322300	DGAT	protein_coding_gene
Pf3D7_03_v3	943385	943408	PF3D7_0322400		protein_coding_gene
Pf3D7_03_v3	944892	944951	PF3D7_0322400		protein_coding_gene
Pf3D7_03_v3	945066	945117	PF3D7_0322400		protein_coding_gene
Pf3D7_03_v3	945160	945175	PF3D7_0322400		protein_coding_gene
Pf3D7_03_v3	945483	945499	PF3D7_0322400		protein_coding_gene
Pf3D7_03_v3	945483	945499	PF3D7_0322500	IscA2	protein_coding_gene
Pf3D7_03_v3	946091	946106	PF3D7_0322500	IscA2	protein_coding_gene
Pf3D7_03_v3	948810	948831	PF3D7_0322600		protein_coding_gene
Pf3D7_03_v3	950230	950249	PF3D7_0322600		protein_coding_gene
Pf3D7_03_v3	950885	950900	PF3D7_0322600		protein_coding_gene
Pf3D7_03_v3	951005	951025	PF3D7_0322600		protein_coding_gene
Pf3D7_03_v3	955658	955688	PF3D7_0322700		protein_coding_gene
Pf3D7_03_v3	956259	956292	PF3D7_0322700		protein_coding_gene
Pf3D7_03_v3	957702	957753	PF3D7_0322700		protein_coding_gene
Pf3D7_03_v3	958375	958407	PF3D7_0322700		protein_coding_gene
Pf3D7_03_v3	959871	959917	PF3D7_0322700		protein_coding_gene
Pf3D7_03_v3	960171	960193	PF3D7_0322700		protein_coding_gene
Pf3D7_03_v3	960622	960739	PF3D7_0322700		protein_coding_gene
Pf3D7_03_v3	961640	961691	PF3D7_0322700		protein_coding_gene
Pf3D7_03_v3	962739	962752	PF3D7_0322700		protein_coding_gene
Pf3D7_03_v3	964248	964262	PF3D7_0322800		protein_coding_gene
Pf3D7_03_v3	966044	966082	PF3D7_0322900	RPS3A	protein_coding_gene
Pf3D7_03_v3	967089	967229	PF3D7_0322900	RPS3A	protein_coding_gene
Pf3D7_03_v3	972049	972080	PF3D7_0323100		protein_coding_gene
Pf3D7_03_v3	972225	972254	PF3D7_0323100		protein_coding_gene
Pf3D7_03_v3	972785	972819	PF3D7_0323100		protein_coding_gene
Pf3D7_03_v3	973471	973513	PF3D7_0323100		protein_coding_gene
Pf3D7_03_v3	973523	973547	PF3D7_0323100		protein_coding_gene
Pf3D7_03_v3	975819	975839	PF3D7_0323100		protein_coding_gene
Pf3D7_03_v3	986256	986275	PF3D7_0323500	SMN	protein_coding_gene
Pf3D7_03_v3	986556	986577	PF3D7_0323500	SMN	protein_coding_gene
Pf3D7_03_v3	988848	988869	PF3D7_0323600		protein_coding_gene
Pf3D7_03_v3	990457	990481	PF3D7_0323600		protein_coding_gene
Pf3D7_03_v3	991305	991321	PF3D7_0323700	SART1	protein_coding_gene
Pf3D7_03_v3	991581	991594	PF3D7_0323700	SART1	protein_coding_gene
Pf3D7_03_v3	1006663	1006713	PF3D7_0324000	EPF1	protein_coding_gene
Pf3D7_03_v3	1016360	1016421	PF3D7_0324400	RIF	protein_coding_gene
Pf3D7_03_v3	1016585	1016654	PF3D7_0324400	RIF	protein_coding_gene
Pf3D7_03_v3	1016797	1016814	PF3D7_0324400	RIF	protein_coding_gene
Pf3D7_03_v3	1019375	1019453	PF3D7_0324500	RIF	protein_coding_gene
Pf3D7_03_v3	1019724	1019792	PF3D7_0324500	RIF	protein_coding_gene
Pf3D7_03_v3	1022678	1022765	PF3D7_0324600		protein_coding_gene
Pf3D7_03_v3	1028544	1028575	PF3D7_0324800	RIF	protein_coding_gene
Pf3D7_03_v3	1028859	1028878	PF3D7_0324800	RIF	protein_coding_gene
Pf3D7_03_v3	1033051	1033208	PF3D7_0324900	VAR	protein_coding_gene
Pf3D7_03_v3	1033576	1033631	PF3D7_0324900	VAR	protein_coding_gene
Pf3D7_03_v3	1033748	1035499	PF3D7_0324900	VAR	protein_coding_gene
Pf3D7_03_v3	1035686	1035716	PF3D7_0324900	VAR	protein_coding_gene
Pf3D7_03_v3	1035769	1035836	PF3D7_0324900	VAR	protein_coding_gene
Pf3D7_03_v3	1035878	1035894	PF3D7_0324900	VAR	protein_coding_gene
Pf3D7_03_v3	1035963	1036056	PF3D7_0324900	VAR	protein_coding_gene
Pf3D7_03_v3	1036193	1036206	PF3D7_0324900	VAR	protein_coding_gene
Pf3D7_03_v3	1036268	1036285	PF3D7_0324900	VAR	protein_coding_gene
Pf3D7_03_v3	1037013	1037041	PF3D7_0324900	VAR	protein_coding_gene
Pf3D7_03_v3	1037190	1037204	PF3D7_0324900	VAR	protein_coding_gene
Pf3D7_03_v3	1037272	1037288	PF3D7_0324900	VAR	protein_coding_gene
Pf3D7_03_v3	1037323	1037335	PF3D7_0324900	VAR	protein_coding_gene
Pf3D7_03_v3	1037420	1037444	PF3D7_0324900	VAR	protein_coding_gene
Pf3D7_03_v3	1037505	1037584	PF3D7_0324900	VAR	protein_coding_gene
Pf3D7_03_v3	1037890	1037931	PF3D7_0324900	VAR	protein_coding_gene
Pf3D7_03_v3	1037979	1038014	PF3D7_0324900	VAR	protein_coding_gene
Pf3D7_03_v3	1038206	1038275	PF3D7_0324900	VAR	protein_coding_gene
Pf3D7_04_v3	28706	28770	PF3D7_0400100	VAR	protein_coding_gene
Pf3D7_04_v3	28949	28998	PF3D7_0400100	VAR	protein_coding_gene
Pf3D7_04_v3	29317	29346	PF3D7_0400100	VAR	protein_coding_gene
Pf3D7_04_v3	29593	29671	PF3D7_0400100	VAR	protein_coding_gene
Pf3D7_04_v3	29688	29711	PF3D7_0400100	VAR	protein_coding_gene
Pf3D7_04_v3	29776	29822	PF3D7_0400100	VAR	protein_coding_gene
Pf3D7_04_v3	29893	29924	PF3D7_0400100	VAR	protein_coding_gene
Pf3D7_04_v3	30252	30302	PF3D7_0400100	VAR	protein_coding_gene
Pf3D7_04_v3	30850	30918	PF3D7_0400100	VAR	protein_coding_gene
Pf3D7_04_v3	30924	31066	PF3D7_0400100	VAR	protein_coding_gene
Pf3D7_04_v3	31070	31276	PF3D7_0400100	VAR	protein_coding_gene
Pf3D7_04_v3	31568	31604	PF3D7_0400100	VAR	protein_coding_gene
Pf3D7_04_v3	32222	32273	PF3D7_0400100	VAR	protein_coding_gene
Pf3D7_04_v3	32300	32322	PF3D7_0400100	VAR	protein_coding_gene
Pf3D7_04_v3	32366	32468	PF3D7_0400100	VAR	protein_coding_gene
Pf3D7_04_v3	32585	32658	PF3D7_0400100	VAR	protein_coding_gene
Pf3D7_04_v3	32663	32678	PF3D7_0400100	VAR	protein_coding_gene
Pf3D7_04_v3	32795	32930	PF3D7_0400100	VAR	protein_coding_gene
Pf3D7_04_v3	32935	32963	PF3D7_0400100	VAR	protein_coding_gene
Pf3D7_04_v3	33030	33093	PF3D7_0400100	VAR	protein_coding_gene
Pf3D7_04_v3	33098	33118	PF3D7_0400100	VAR	protein_coding_gene
Pf3D7_04_v3	33297	33363	PF3D7_0400100	VAR	protein_coding_gene
Pf3D7_04_v3	33582	33673	PF3D7_0400100	VAR	protein_coding_gene
Pf3D7_04_v3	33943	33990	PF3D7_0400100	VAR	protein_coding_gene
Pf3D7_04_v3	34942	34966	PF3D7_0400100	VAR	protein_coding_gene
Pf3D7_04_v3	35081	35268	PF3D7_0400100	VAR	protein_coding_gene
Pf3D7_04_v3	36464	36480	PF3D7_0400100	VAR	protein_coding_gene
Pf3D7_04_v3	36776	36829	PF3D7_0400100	VAR	protein_coding_gene
Pf3D7_04_v3	37052	37096	PF3D7_0400100	VAR	protein_coding_gene
Pf3D7_04_v3	37226	37274	PF3D7_0400100	VAR	protein_coding_gene
Pf3D7_04_v3	42329	42343	PF3D7_0400300	RIF	protein_coding_gene
Pf3D7_04_v3	42548	42644	PF3D7_0400300	RIF	protein_coding_gene
Pf3D7_04_v3	42801	42819	PF3D7_0400300	RIF	protein_coding_gene
Pf3D7_04_v3	42918	42932	PF3D7_0400300	RIF	protein_coding_gene
Pf3D7_04_v3	42986	43014	PF3D7_0400300	RIF	protein_coding_gene
Pf3D7_04_v3	47819	47833	PF3D7_0400400	VAR	protein_coding_gene
Pf3D7_04_v3	47846	47954	PF3D7_0400400	VAR	protein_coding_gene
Pf3D7_04_v3	47987	48016	PF3D7_0400400	VAR	protein_coding_gene
Pf3D7_04_v3	48942	49014	PF3D7_0400400	VAR	protein_coding_gene
Pf3D7_04_v3	49491	49594	PF3D7_0400400	VAR	protein_coding_gene
Pf3D7_04_v3	49626	49679	PF3D7_0400400	VAR	protein_coding_gene
Pf3D7_04_v3	49746	49827	PF3D7_0400400	VAR	protein_coding_gene
Pf3D7_04_v3	49890	49957	PF3D7_0400400	VAR	protein_coding_gene
Pf3D7_04_v3	49975	50009	PF3D7_0400400	VAR	protein_coding_gene
Pf3D7_04_v3	50151	50280	PF3D7_0400400	VAR	protein_coding_gene
Pf3D7_04_v3	50363	50437	PF3D7_0400400	VAR	protein_coding_gene
Pf3D7_04_v3	50561	50759	PF3D7_0400400	VAR	protein_coding_gene
Pf3D7_04_v3	50809	51832	PF3D7_0400400	VAR	protein_coding_gene
Pf3D7_04_v3	52103	52126	PF3D7_0400400	VAR	protein_coding_gene
Pf3D7_04_v3	52129	52206	PF3D7_0400400	VAR	protein_coding_gene
Pf3D7_04_v3	52463	52483	PF3D7_0400400	VAR	protein_coding_gene
Pf3D7_04_v3	52737	52775	PF3D7_0400400	VAR	protein_coding_gene
Pf3D7_04_v3	53389	53536	PF3D7_0400400	VAR	protein_coding_gene
Pf3D7_04_v3	53658	53705	PF3D7_0400400	VAR	protein_coding_gene
Pf3D7_04_v3	53714	53770	PF3D7_0400400	VAR	protein_coding_gene
Pf3D7_04_v3	53965	53986	PF3D7_0400400	VAR	protein_coding_gene
Pf3D7_04_v3	54307	54345	PF3D7_0400400	VAR	protein_coding_gene
Pf3D7_04_v3	54366	54381	PF3D7_0400400	VAR	protein_coding_gene
Pf3D7_04_v3	54527	54539	PF3D7_0400400	VAR	protein_coding_gene
Pf3D7_04_v3	54541	54601	PF3D7_0400400	VAR	protein_coding_gene
Pf3D7_04_v3	54641	54675	PF3D7_0400400	VAR	protein_coding_gene
Pf3D7_04_v3	55105	55119	PF3D7_0400400	VAR	protein_coding_gene
Pf3D7_04_v3	55447	55480	PF3D7_0400400	VAR	protein_coding_gene
Pf3D7_04_v3	55786	55812	PF3D7_0400400	VAR	protein_coding_gene
Pf3D7_04_v3	56192	56251	PF3D7_0400400	VAR	protein_coding_gene
Pf3D7_04_v3	56437	56504	PF3D7_0400400	VAR	protein_coding_gene
Pf3D7_04_v3	56624	56692	PF3D7_0400400	VAR	protein_coding_gene
Pf3D7_04_v3	56701	56718	PF3D7_0400400	VAR	protein_coding_gene
Pf3D7_04_v3	60234	60295	PF3D7_0400500	RIF	protein_coding_gene
Pf3D7_04_v3	60347	60410	PF3D7_0400500	RIF	protein_coding_gene
Pf3D7_04_v3	60492	60510	PF3D7_0400500	RIF	protein_coding_gene
Pf3D7_04_v3	60682	60755	PF3D7_0400500	RIF	protein_coding_gene
Pf3D7_04_v3	63261	63322	PF3D7_0400700	RIF	protein_coding_gene
Pf3D7_04_v3	63447	63516	PF3D7_0400700	RIF	protein_coding_gene
Pf3D7_04_v3	63636	63725	PF3D7_0400700	RIF	protein_coding_gene
Pf3D7_04_v3	63757	63778	PF3D7_0400700	RIF	protein_coding_gene
Pf3D7_04_v3	64011	64043	PF3D7_0400700	RIF	protein_coding_gene
Pf3D7_04_v3	66873	66900	PF3D7_0400800		protein_coding_gene
Pf3D7_04_v3	70458	70513	PF3D7_0400900	RIF	protein_coding_gene
Pf3D7_04_v3	70799	70828	PF3D7_0400900	RIF	protein_coding_gene
Pf3D7_04_v3	73531	73591	PF3D7_0401000	RIF	protein_coding_gene
Pf3D7_04_v3	73640	73661	PF3D7_0401000	RIF	protein_coding_gene
Pf3D7_04_v3	73724	73788	PF3D7_0401000	RIF	protein_coding_gene
Pf3D7_04_v3	79408	79477	PF3D7_0401200	RIF	protein_coding_gene
Pf3D7_04_v3	79820	79927	PF3D7_0401200	RIF	protein_coding_gene
Pf3D7_04_v3	80009	80027	PF3D7_0401200	RIF	protein_coding_gene
Pf3D7_04_v3	80137	80169	PF3D7_0401200	RIF	protein_coding_gene
Pf3D7_04_v3	80179	80214	PF3D7_0401200	RIF	protein_coding_gene
Pf3D7_04_v3	80218	80254	PF3D7_0401200	RIF	protein_coding_gene
Pf3D7_04_v3	82593	82624	PF3D7_0401300	RIF	protein_coding_gene
Pf3D7_04_v3	82801	82844	PF3D7_0401300	RIF	protein_coding_gene
Pf3D7_04_v3	82896	82924	PF3D7_0401300	RIF	protein_coding_gene
Pf3D7_04_v3	82949	83060	PF3D7_0401300	RIF	protein_coding_gene
Pf3D7_04_v3	83250	83290	PF3D7_0401300	RIF	protein_coding_gene
Pf3D7_04_v3	85538	85562	PF3D7_0401400	RIF	protein_coding_gene
Pf3D7_04_v3	85764	85781	PF3D7_0401400	RIF	protein_coding_gene
Pf3D7_04_v3	86101	86225	PF3D7_0401400	RIF	protein_coding_gene
Pf3D7_04_v3	86320	86432	PF3D7_0401400	RIF	protein_coding_gene
Pf3D7_04_v3	93381	93407	PF3D7_0401600	RIF	protein_coding_gene
Pf3D7_04_v3	93642	93660	PF3D7_0401600	RIF	protein_coding_gene
Pf3D7_04_v3	93725	93744	PF3D7_0401600	RIF	protein_coding_gene
Pf3D7_04_v3	104096	104113	PF3D7_0401800	PfD80	protein_coding_gene
Pf3D7_04_v3	104550	104650	PF3D7_0401800	PfD80	protein_coding_gene
Pf3D7_04_v3	104877	104978	PF3D7_0401800	PfD80	protein_coding_gene
Pf3D7_04_v3	105034	105143	PF3D7_0401800	PfD80	protein_coding_gene
Pf3D7_04_v3	108499	108515	PF3D7_0401900	ACS6	protein_coding_gene
Pf3D7_04_v3	110377	110395	PF3D7_0401900	ACS6	protein_coding_gene
Pf3D7_04_v3	110418	110470	PF3D7_0401900	ACS6	protein_coding_gene
Pf3D7_04_v3	115218	115255	PF3D7_0402000		protein_coding_gene
Pf3D7_04_v3	115705	115730	PF3D7_0402000		protein_coding_gene
Pf3D7_04_v3	124337	124356	PF3D7_0402100		protein_coding_gene
Pf3D7_04_v3	125160	125178	PF3D7_0402100		protein_coding_gene
Pf3D7_04_v3	137646	137664	PF3D7_0402300	RH1	protein_coding_gene
Pf3D7_04_v3	138368	138392	PF3D7_0402300	RH1	protein_coding_gene
Pf3D7_04_v3	140063	140081	PF3D7_0402300	RH1	protein_coding_gene
Pf3D7_04_v3	141304	141326	PF3D7_0402300	RH1	protein_coding_gene
Pf3D7_04_v3	141572	141612	PF3D7_0402300	RH1	protein_coding_gene
Pf3D7_04_v3	141738	141780	PF3D7_0402300	RH1	protein_coding_gene
Pf3D7_04_v3	141815	141831	PF3D7_0402300	RH1	protein_coding_gene
Pf3D7_04_v3	143519	143535	PF3D7_0402300	RH1	protein_coding_gene
Pf3D7_04_v3	144839	144887	PF3D7_0402300	RH1	protein_coding_gene
Pf3D7_04_v3	147498	147514	PF3D7_0402400	GEXP18	protein_coding_gene
Pf3D7_04_v3	147601	147614	PF3D7_0402400	GEXP18	protein_coding_gene
Pf3D7_04_v3	147863	147875	PF3D7_0402400	GEXP18	protein_coding_gene
Pf3D7_04_v3	147996	148016	PF3D7_0402400	GEXP18	protein_coding_gene
Pf3D7_04_v3	159873	159902	PF3D7_0402600		protein_coding_gene
Pf3D7_04_v3	160024	160058	PF3D7_0402600		protein_coding_gene
Pf3D7_04_v3	175559	175595	PF3D7_0403100		protein_coding_gene
Pf3D7_04_v3	175893	175915	PF3D7_0403100		protein_coding_gene
Pf3D7_04_v3	177008	177020	PF3D7_0403100		protein_coding_gene
Pf3D7_04_v3	178934	178956	PF3D7_0403200		protein_coding_gene
Pf3D7_04_v3	179307	179382	PF3D7_0403200		protein_coding_gene
Pf3D7_04_v3	183690	183714	PF3D7_0403400		protein_coding_gene
Pf3D7_04_v3	184233	184249	PF3D7_0403400		protein_coding_gene
Pf3D7_04_v3	185011	185043	PF3D7_0403400		protein_coding_gene
Pf3D7_04_v3	187886	187902	PF3D7_0403400		protein_coding_gene
Pf3D7_04_v3	188401	188414	PF3D7_0403400		protein_coding_gene
Pf3D7_04_v3	188477	188493	PF3D7_0403400		protein_coding_gene
Pf3D7_04_v3	191126	191146	PF3D7_0403400		protein_coding_gene
Pf3D7_04_v3	193451	193474	PF3D7_0403400		protein_coding_gene
Pf3D7_04_v3	195650	195674	PF3D7_0403500	USP	protein_coding_gene
Pf3D7_04_v3	198434	198450	PF3D7_0403600		protein_coding_gene
Pf3D7_04_v3	198563	198615	PF3D7_0403600		protein_coding_gene
Pf3D7_04_v3	200932	200954	PF3D7_0403600		protein_coding_gene
Pf3D7_04_v3	202058	202094	PF3D7_0403600		protein_coding_gene
Pf3D7_04_v3	207041	207163	PF3D7_0403700	CLF1	protein_coding_gene
Pf3D7_04_v3	207218	207268	PF3D7_0403700	CLF1	protein_coding_gene
Pf3D7_04_v3	207908	207940	PF3D7_0403700	CLF1	protein_coding_gene
Pf3D7_04_v3	209143	209205	PF3D7_0403700	CLF1	protein_coding_gene
Pf3D7_04_v3	209361	209388	PF3D7_0403700	CLF1	protein_coding_gene
Pf3D7_04_v3	211479	211516	PF3D7_0403800		protein_coding_gene
Pf3D7_04_v3	211828	211861	PF3D7_0403800		protein_coding_gene
Pf3D7_04_v3	212204	212223	PF3D7_0403800		protein_coding_gene
Pf3D7_04_v3	213453	213490	PF3D7_0403800		protein_coding_gene
Pf3D7_04_v3	213588	213613	PF3D7_0403800		protein_coding_gene
Pf3D7_04_v3	215552	215567	PF3D7_0403800		protein_coding_gene
Pf3D7_04_v3	220310	220348	PF3D7_0403900	SET8	protein_coding_gene
Pf3D7_04_v3	220603	220622	PF3D7_0403900	SET8	protein_coding_gene
Pf3D7_04_v3	221687	221720	PF3D7_0403900	SET8	protein_coding_gene
Pf3D7_04_v3	221877	221907	PF3D7_0403900	SET8	protein_coding_gene
Pf3D7_04_v3	222249	222267	PF3D7_0403900	SET8	protein_coding_gene
Pf3D7_04_v3	222409	222442	PF3D7_0403900	SET8	protein_coding_gene
Pf3D7_04_v3	224165	224188	PF3D7_0404000		protein_coding_gene
Pf3D7_04_v3	225133	225162	PF3D7_0404100	ApiAP2	protein_coding_gene
Pf3D7_04_v3	227736	227748	PF3D7_0404100	ApiAP2	protein_coding_gene
Pf3D7_04_v3	227928	227947	PF3D7_0404100	ApiAP2	protein_coding_gene
Pf3D7_04_v3	230271	230284	PF3D7_0404100	ApiAP2	protein_coding_gene
Pf3D7_04_v3	230832	230876	PF3D7_0404100	ApiAP2	protein_coding_gene
Pf3D7_04_v3	232653	232688	PF3D7_0404200		protein_coding_gene
Pf3D7_04_v3	234392	234429	PF3D7_0404300		protein_coding_gene
Pf3D7_04_v3	234695	234767	PF3D7_0404300		protein_coding_gene
Pf3D7_04_v3	235007	235065	PF3D7_0404300		protein_coding_gene
Pf3D7_04_v3	235744	235776	PF3D7_0404300		protein_coding_gene
Pf3D7_04_v3	236226	236254	PF3D7_0404300		protein_coding_gene
Pf3D7_04_v3	236857	236884	PF3D7_0404300		protein_coding_gene
Pf3D7_04_v3	238534	238627	PF3D7_0404400	P36	protein_coding_gene
Pf3D7_04_v3	241784	241808	PF3D7_0404500	P52	protein_coding_gene
Pf3D7_04_v3	242034	242068	PF3D7_0404500	P52	protein_coding_gene
Pf3D7_04_v3	249129	249155	PF3D7_0404600		protein_coding_gene
Pf3D7_04_v3	249960	249982	PF3D7_0404600		protein_coding_gene
Pf3D7_04_v3	250269	250316	PF3D7_0404600		protein_coding_gene
Pf3D7_04_v3	250566	250604	PF3D7_0404600		protein_coding_gene
Pf3D7_04_v3	252380	252395	PF3D7_0404600		protein_coding_gene
Pf3D7_04_v3	254443	254454	PF3D7_0404600		protein_coding_gene
Pf3D7_04_v3	254569	254589	PF3D7_0404600		protein_coding_gene
Pf3D7_04_v3	255513	255527	PF3D7_0404600		protein_coding_gene
Pf3D7_04_v3	255784	255839	PF3D7_0404600		protein_coding_gene
Pf3D7_04_v3	255930	255960	PF3D7_0404600		protein_coding_gene
Pf3D7_04_v3	256993	257012	PF3D7_0404600		protein_coding_gene
Pf3D7_04_v3	258201	258224	PF3D7_0404600		protein_coding_gene
Pf3D7_04_v3	261041	261082	PF3D7_0404700	DPAP3	protein_coding_gene
Pf3D7_04_v3	261415	261437	PF3D7_0404700	DPAP3	protein_coding_gene
Pf3D7_04_v3	262171	262191	PF3D7_0404700	DPAP3	protein_coding_gene
Pf3D7_04_v3	262210	262243	PF3D7_0404700	DPAP3	protein_coding_gene
Pf3D7_04_v3	262793	262807	PF3D7_0404700	DPAP3	protein_coding_gene
Pf3D7_04_v3	262936	262963	PF3D7_0404700	DPAP3	protein_coding_gene
Pf3D7_04_v3	263105	263129	PF3D7_0404700	DPAP3	protein_coding_gene
Pf3D7_04_v3	264348	264380	PF3D7_0404800		protein_coding_gene
Pf3D7_04_v3	266440	266536	PF3D7_0404800		protein_coding_gene
Pf3D7_04_v3	267584	267618	PF3D7_0404900	P41	protein_coding_gene
Pf3D7_04_v3	270537	270559	PF3D7_0405000	DDX51	protein_coding_gene
Pf3D7_04_v3	271652	271675	PF3D7_0405100	SEC24B	protein_coding_gene
Pf3D7_04_v3	272740	272761	PF3D7_0405100	SEC24B	protein_coding_gene
Pf3D7_04_v3	272947	273056	PF3D7_0405100	SEC24B	protein_coding_gene
Pf3D7_04_v3	273120	273151	PF3D7_0405100	SEC24B	protein_coding_gene
Pf3D7_04_v3	273265	273287	PF3D7_0405100	SEC24B	protein_coding_gene
Pf3D7_04_v3	273530	273557	PF3D7_0405100	SEC24B	protein_coding_gene
Pf3D7_04_v3	273896	273919	PF3D7_0405100	SEC24B	protein_coding_gene
Pf3D7_04_v3	274623	274641	PF3D7_0405100	SEC24B	protein_coding_gene
Pf3D7_04_v3	275546	275583	PF3D7_0405100	SEC24B	protein_coding_gene
Pf3D7_04_v3	276159	276179	PF3D7_0405100	SEC24B	protein_coding_gene
Pf3D7_04_v3	278729	278766	PF3D7_0405200	CERLI2	protein_coding_gene
Pf3D7_04_v3	279111	279161	PF3D7_0405200	CERLI2	protein_coding_gene
Pf3D7_04_v3	279740	279784	PF3D7_0405200	CERLI2	protein_coding_gene
Pf3D7_04_v3	280014	280098	PF3D7_0405200	CERLI2	protein_coding_gene
Pf3D7_04_v3	280115	280167	PF3D7_0405200	CERLI2	protein_coding_gene
Pf3D7_04_v3	280179	280227	PF3D7_0405200	CERLI2	protein_coding_gene
Pf3D7_04_v3	280957	280973	PF3D7_0405200	CERLI2	protein_coding_gene
Pf3D7_04_v3	282912	282955	PF3D7_0405300	LISP2	protein_coding_gene
Pf3D7_04_v3	283175	283210	PF3D7_0405300	LISP2	protein_coding_gene
Pf3D7_04_v3	283883	283902	PF3D7_0405300	LISP2	protein_coding_gene
Pf3D7_04_v3	283982	283997	PF3D7_0405300	LISP2	protein_coding_gene
Pf3D7_04_v3	284008	284035	PF3D7_0405300	LISP2	protein_coding_gene
Pf3D7_04_v3	285342	285360	PF3D7_0405300	LISP2	protein_coding_gene
Pf3D7_04_v3	285396	285426	PF3D7_0405300	LISP2	protein_coding_gene
Pf3D7_04_v3	287333	287349	PF3D7_0405300	LISP2	protein_coding_gene
Pf3D7_04_v3	291656	291692	PF3D7_0405400	PRPF8	protein_coding_gene
Pf3D7_04_v3	293004	293017	PF3D7_0405400	PRPF8	protein_coding_gene
Pf3D7_04_v3	293021	293038	PF3D7_0405400	PRPF8	protein_coding_gene
Pf3D7_04_v3	293051	293086	PF3D7_0405400	PRPF8	protein_coding_gene
Pf3D7_04_v3	294660	294708	PF3D7_0405400	PRPF8	protein_coding_gene
Pf3D7_04_v3	295593	295623	PF3D7_0405400	PRPF8	protein_coding_gene
Pf3D7_04_v3	296097	296129	PF3D7_0405400	PRPF8	protein_coding_gene
Pf3D7_04_v3	296422	296464	PF3D7_0405400	PRPF8	protein_coding_gene
Pf3D7_04_v3	296669	296694	PF3D7_0405400	PRPF8	protein_coding_gene
Pf3D7_04_v3	296858	296890	PF3D7_0405400	PRPF8	protein_coding_gene
Pf3D7_04_v3	297030	297074	PF3D7_0405400	PRPF8	protein_coding_gene
Pf3D7_04_v3	297302	297343	PF3D7_0405400	PRPF8	protein_coding_gene
Pf3D7_04_v3	298273	298300	PF3D7_0405400	PRPF8	protein_coding_gene
Pf3D7_04_v3	299066	299082	PF3D7_0405400	PRPF8	protein_coding_gene
Pf3D7_04_v3	299560	299571	PF3D7_0405400	PRPF8	protein_coding_gene
Pf3D7_04_v3	299574	299593	PF3D7_0405400	PRPF8	protein_coding_gene
Pf3D7_04_v3	300344	300377	PF3D7_0405400	PRPF8	protein_coding_gene
Pf3D7_04_v3	300899	300970	PF3D7_0405400	PRPF8	protein_coding_gene
Pf3D7_04_v3	301397	301439	PF3D7_0405500		protein_coding_gene
Pf3D7_04_v3	305431	305443	PF3D7_0405600		protein_coding_gene
Pf3D7_04_v3	305896	305913	PF3D7_0405700		protein_coding_gene
Pf3D7_04_v3	309123	309138	PF3D7_0405700		protein_coding_gene
Pf3D7_04_v3	309778	309811	PF3D7_0405700		protein_coding_gene
Pf3D7_04_v3	310164	310256	PF3D7_0405700		protein_coding_gene
Pf3D7_04_v3	310587	310618	PF3D7_0405700		protein_coding_gene
Pf3D7_04_v3	311515	311544	PF3D7_0405700		protein_coding_gene
Pf3D7_04_v3	312049	312068	PF3D7_0405700		protein_coding_gene
Pf3D7_04_v3	315620	315638	PF3D7_0405800		protein_coding_gene
Pf3D7_04_v3	316808	316842	PF3D7_0405900	ASP	protein_coding_gene
Pf3D7_04_v3	317452	317484	PF3D7_0405900	ASP	protein_coding_gene
Pf3D7_04_v3	318077	318096	PF3D7_0405900	ASP	protein_coding_gene
Pf3D7_04_v3	319041	319058	PF3D7_0405900	ASP	protein_coding_gene
Pf3D7_04_v3	321026	321046	PF3D7_0406000		protein_coding_gene
Pf3D7_04_v3	323272	323348	PF3D7_0406100		protein_coding_gene
Pf3D7_04_v3	323468	323505	PF3D7_0406100		protein_coding_gene
Pf3D7_04_v3	323758	324120	PF3D7_0406100		protein_coding_gene
Pf3D7_04_v3	324197	324224	PF3D7_0406100		protein_coding_gene
Pf3D7_04_v3	324230	324289	PF3D7_0406100		protein_coding_gene
Pf3D7_04_v3	324372	324435	PF3D7_0406100		protein_coding_gene
Pf3D7_04_v3	325153	325170	PF3D7_0406100		protein_coding_gene
Pf3D7_04_v3	325306	325357	PF3D7_0406100		protein_coding_gene
Pf3D7_04_v3	329303	329371	PF3D7_0406200	Pfs16	protein_coding_gene
Pf3D7_04_v3	329413	329445	PF3D7_0406200	Pfs16	protein_coding_gene
Pf3D7_04_v3	329644	329683	PF3D7_0406200	Pfs16	protein_coding_gene
Pf3D7_04_v3	329826	329855	PF3D7_0406200	Pfs16	protein_coding_gene
Pf3D7_04_v3	331653	331677	PF3D7_0406400	cGLO2	protein_coding_gene
Pf3D7_04_v3	331993	332021	PF3D7_0406400	cGLO2	protein_coding_gene
Pf3D7_04_v3	332093	332112	PF3D7_0406400	cGLO2	protein_coding_gene
Pf3D7_04_v3	332319	332343	PF3D7_0406400	cGLO2	protein_coding_gene
Pf3D7_04_v3	332570	332593	PF3D7_0406400	cGLO2	protein_coding_gene
Pf3D7_04_v3	333196	333215	PF3D7_0406400	cGLO2	protein_coding_gene
Pf3D7_04_v3	333310	333350	PF3D7_0406400	cGLO2	protein_coding_gene
Pf3D7_04_v3	333627	333653	PF3D7_0406400	cGLO2	protein_coding_gene
Pf3D7_04_v3	333627	333653	PF3D7_0406500		protein_coding_gene
Pf3D7_04_v3	334626	334682	PF3D7_0406500		protein_coding_gene
Pf3D7_04_v3	335803	335833	PF3D7_0406500		protein_coding_gene
Pf3D7_04_v3	336250	336262	PF3D7_0406500		protein_coding_gene
Pf3D7_04_v3	336484	336536	PF3D7_0406500		protein_coding_gene
Pf3D7_04_v3	337858	337891	PF3D7_0406500		protein_coding_gene
Pf3D7_04_v3	338235	338286	PF3D7_0406500		protein_coding_gene
Pf3D7_04_v3	339756	339770	PF3D7_0406500		protein_coding_gene
Pf3D7_04_v3	340676	340699	PF3D7_0406500		protein_coding_gene
Pf3D7_04_v3	340844	340867	PF3D7_0406500		protein_coding_gene
Pf3D7_04_v3	343776	343827	PF3D7_0406500		protein_coding_gene
Pf3D7_04_v3	348473	348489	PF3D7_0406700		protein_coding_gene
Pf3D7_04_v3	348873	348906	PF3D7_0406700		protein_coding_gene
Pf3D7_04_v3	352143	352165	PF3D7_0406800		protein_coding_gene
Pf3D7_04_v3	352653	352675	PF3D7_0406800		protein_coding_gene
Pf3D7_04_v3	352747	352768	PF3D7_0406800		protein_coding_gene
Pf3D7_04_v3	353668	353681	PF3D7_0406900		protein_coding_gene
Pf3D7_04_v3	353854	353875	PF3D7_0406900		protein_coding_gene
Pf3D7_04_v3	354040	354114	PF3D7_0406900		protein_coding_gene
Pf3D7_04_v3	354153	354208	PF3D7_0406900		protein_coding_gene
Pf3D7_04_v3	354589	354621	PF3D7_0406900		protein_coding_gene
Pf3D7_04_v3	358987	359038	PF3D7_0406900		protein_coding_gene
Pf3D7_04_v3	360690	360757	PF3D7_0407000		protein_coding_gene
Pf3D7_04_v3	363155	363170	PF3D7_0407100		protein_coding_gene
Pf3D7_04_v3	364052	364085	PF3D7_0407100		protein_coding_gene
Pf3D7_04_v3	364052	364085	PF3D7_0407200	PTH2	protein_coding_gene
Pf3D7_04_v3	364515	364612	PF3D7_0407200	PTH2	protein_coding_gene
Pf3D7_04_v3	366888	366909	PF3D7_0407300		protein_coding_gene
Pf3D7_04_v3	367267	367293	PF3D7_0407300		protein_coding_gene
Pf3D7_04_v3	373377	373394	PF3D7_0407600		protein_coding_gene
Pf3D7_04_v3	373897	373935	PF3D7_0407600		protein_coding_gene
Pf3D7_04_v3	374786	374819	PF3D7_0407600		protein_coding_gene
Pf3D7_04_v3	376068	376085	PF3D7_0407600		protein_coding_gene
Pf3D7_04_v3	379750	379795	PF3D7_0407700		protein_coding_gene
Pf3D7_04_v3	380295	380315	PF3D7_0407700		protein_coding_gene
Pf3D7_04_v3	380319	380357	PF3D7_0407700		protein_coding_gene
Pf3D7_04_v3	381087	381105	PF3D7_0407700		protein_coding_gene
Pf3D7_04_v3	381434	381497	PF3D7_0407700		protein_coding_gene
Pf3D7_04_v3	381632	381658	PF3D7_0407700		protein_coding_gene
Pf3D7_04_v3	382817	382835	PF3D7_0407700		protein_coding_gene
Pf3D7_04_v3	383046	383061	PF3D7_0407700		protein_coding_gene
Pf3D7_04_v3	385066	385082	PF3D7_0407800	CINCH	protein_coding_gene
Pf3D7_04_v3	385226	385267	PF3D7_0407800	CINCH	protein_coding_gene
Pf3D7_04_v3	385565	385638	PF3D7_0407800	CINCH	protein_coding_gene
Pf3D7_04_v3	386042	386065	PF3D7_0407800	CINCH	protein_coding_gene
Pf3D7_04_v3	386746	386785	PF3D7_0407800	CINCH	protein_coding_gene
Pf3D7_04_v3	387652	387672	PF3D7_0407800	CINCH	protein_coding_gene
Pf3D7_04_v3	388041	388103	PF3D7_0407800	CINCH	protein_coding_gene
Pf3D7_04_v3	389604	389631	PF3D7_0407800	CINCH	protein_coding_gene
Pf3D7_04_v3	391389	391436	PF3D7_0407900		protein_coding_gene
Pf3D7_04_v3	392788	392817	PF3D7_0407900		protein_coding_gene
Pf3D7_04_v3	394326	394342	PF3D7_0408000		protein_coding_gene
Pf3D7_04_v3	394417	394466	PF3D7_0408000		protein_coding_gene
Pf3D7_04_v3	394645	394697	PF3D7_0408000		protein_coding_gene
Pf3D7_04_v3	398332	398353	PF3D7_0408100		protein_coding_gene
Pf3D7_04_v3	399772	399802	PF3D7_0408100		protein_coding_gene
Pf3D7_04_v3	401143	401158	PF3D7_0408100		protein_coding_gene
Pf3D7_04_v3	401707	401729	PF3D7_0408200		protein_coding_gene
Pf3D7_04_v3	403733	403784	PF3D7_0408300	ZRANB2	protein_coding_gene
Pf3D7_04_v3	403793	403874	PF3D7_0408300	ZRANB2	protein_coding_gene
Pf3D7_04_v3	403883	403934	PF3D7_0408300	ZRANB2	protein_coding_gene
Pf3D7_04_v3	403983	404070	PF3D7_0408300	ZRANB2	protein_coding_gene
Pf3D7_04_v3	404762	404816	PF3D7_0408300	ZRANB2	protein_coding_gene
Pf3D7_04_v3	404822	404852	PF3D7_0408300	ZRANB2	protein_coding_gene
Pf3D7_04_v3	405438	405454	PF3D7_0408300	ZRANB2	protein_coding_gene
Pf3D7_04_v3	405603	405623	PF3D7_0408400		protein_coding_gene
Pf3D7_04_v3	405690	405706	PF3D7_0408400		protein_coding_gene
Pf3D7_04_v3	406250	406280	PF3D7_0408400		protein_coding_gene
Pf3D7_04_v3	407481	407511	PF3D7_0408400		protein_coding_gene
Pf3D7_04_v3	408210	408223	PF3D7_0408400		protein_coding_gene
Pf3D7_04_v3	408880	408898	PF3D7_0408500	FEN1	protein_coding_gene
Pf3D7_04_v3	409464	409520	PF3D7_0408500	FEN1	protein_coding_gene
Pf3D7_04_v3	409524	409564	PF3D7_0408500	FEN1	protein_coding_gene
Pf3D7_04_v3	409742	409773	PF3D7_0408500	FEN1	protein_coding_gene
Pf3D7_04_v3	410415	410491	PF3D7_0408500	FEN1	protein_coding_gene
Pf3D7_04_v3	410652	410674	PF3D7_0408500	FEN1	protein_coding_gene
Pf3D7_04_v3	413638	413654	PF3D7_0408600	SIAP1	protein_coding_gene
Pf3D7_04_v3	413817	413854	PF3D7_0408600	SIAP1	protein_coding_gene
Pf3D7_04_v3	414088	414112	PF3D7_0408600	SIAP1	protein_coding_gene
Pf3D7_04_v3	414562	414579	PF3D7_0408600	SIAP1	protein_coding_gene
Pf3D7_04_v3	414697	414764	PF3D7_0408600	SIAP1	protein_coding_gene
Pf3D7_04_v3	414917	414932	PF3D7_0408600	SIAP1	protein_coding_gene
Pf3D7_04_v3	415203	415226	PF3D7_0408600	SIAP1	protein_coding_gene
Pf3D7_04_v3	416010	416029	PF3D7_0408600	SIAP1	protein_coding_gene
Pf3D7_04_v3	417976	418027	PF3D7_0408700	PLP1	protein_coding_gene
Pf3D7_04_v3	418665	418737	PF3D7_0408700	PLP1	protein_coding_gene
Pf3D7_04_v3	419064	419103	PF3D7_0408700	PLP1	protein_coding_gene
Pf3D7_04_v3	420370	420395	PF3D7_0408700	PLP1	protein_coding_gene
Pf3D7_04_v3	422150	422181	PF3D7_0408800		protein_coding_gene
Pf3D7_04_v3	422188	422239	PF3D7_0408800		protein_coding_gene
Pf3D7_04_v3	422323	422344	PF3D7_0408800		protein_coding_gene
Pf3D7_04_v3	422559	422575	PF3D7_0408800		protein_coding_gene
Pf3D7_04_v3	425310	425372	PF3D7_0408900	KAE1	protein_coding_gene
Pf3D7_04_v3	425383	425448	PF3D7_0408900	KAE1	protein_coding_gene
Pf3D7_04_v3	426238	426267	PF3D7_0408900	KAE1	protein_coding_gene
Pf3D7_04_v3	426290	426325	PF3D7_0408900	KAE1	protein_coding_gene
Pf3D7_04_v3	426852	426904	PF3D7_0408900	KAE1	protein_coding_gene
Pf3D7_04_v3	427959	427972	PF3D7_0409000		protein_coding_gene
Pf3D7_04_v3	428096	428110	PF3D7_0409000		protein_coding_gene
Pf3D7_04_v3	429786	429801	PF3D7_0409000		protein_coding_gene
Pf3D7_04_v3	431518	431538	PF3D7_0409000		protein_coding_gene
Pf3D7_04_v3	432281	432308	PF3D7_0409000		protein_coding_gene
Pf3D7_04_v3	433565	433595	PF3D7_0409000		protein_coding_gene
Pf3D7_04_v3	434186	434213	PF3D7_0409000		protein_coding_gene
Pf3D7_04_v3	435407	435425	PF3D7_0409000		protein_coding_gene
Pf3D7_04_v3	435673	435699	PF3D7_0409100	PRPF31	protein_coding_gene
Pf3D7_04_v3	436302	436362	PF3D7_0409100	PRPF31	protein_coding_gene
Pf3D7_04_v3	436900	436914	PF3D7_0409100	PRPF31	protein_coding_gene
Pf3D7_04_v3	436933	436966	PF3D7_0409100	PRPF31	protein_coding_gene
Pf3D7_04_v3	437805	437819	PF3D7_0409100	PRPF31	protein_coding_gene
Pf3D7_04_v3	439011	439062	PF3D7_0409200	SOF1	protein_coding_gene
Pf3D7_04_v3	439396	439426	PF3D7_0409200	SOF1	protein_coding_gene
Pf3D7_04_v3	439641	439657	PF3D7_0409200	SOF1	protein_coding_gene
Pf3D7_04_v3	440097	440122	PF3D7_0409200	SOF1	protein_coding_gene
Pf3D7_04_v3	440175	440198	PF3D7_0409200	SOF1	protein_coding_gene
Pf3D7_04_v3	440219	440240	PF3D7_0409200	SOF1	protein_coding_gene
Pf3D7_04_v3	440659	440679	PF3D7_0409200	SOF1	protein_coding_gene
Pf3D7_04_v3	440659	440679	PF3D7_0409300		protein_coding_gene
Pf3D7_04_v3	441140	441218	PF3D7_0409300		protein_coding_gene
Pf3D7_04_v3	442116	442128	PF3D7_0409300		protein_coding_gene
Pf3D7_04_v3	442819	442838	PF3D7_0409300		protein_coding_gene
Pf3D7_04_v3	442954	442976	PF3D7_0409300		protein_coding_gene
Pf3D7_04_v3	443079	443124	PF3D7_0409300		protein_coding_gene
Pf3D7_04_v3	444113	444240	PF3D7_0409300		protein_coding_gene
Pf3D7_04_v3	444910	444930	PF3D7_0409300		protein_coding_gene
Pf3D7_04_v3	446275	446295	PF3D7_0409400	DnaJ	protein_coding_gene
Pf3D7_04_v3	446421	446455	PF3D7_0409400	DnaJ	protein_coding_gene
Pf3D7_04_v3	446628	446652	PF3D7_0409400	DnaJ	protein_coding_gene
Pf3D7_04_v3	448885	448919	PF3D7_0409500		protein_coding_gene
Pf3D7_04_v3	452121	452146	PF3D7_0409600	RPA1	protein_coding_gene
Pf3D7_04_v3	452212	452233	PF3D7_0409600	RPA1	protein_coding_gene
Pf3D7_04_v3	452601	452623	PF3D7_0409600	RPA1	protein_coding_gene
Pf3D7_04_v3	452830	452889	PF3D7_0409600	RPA1	protein_coding_gene
Pf3D7_04_v3	454366	454417	PF3D7_0409600	RPA1	protein_coding_gene
Pf3D7_04_v3	455379	455448	PF3D7_0409600	RPA1	protein_coding_gene
Pf3D7_04_v3	457350	457384	PF3D7_0409700	RF2	protein_coding_gene
Pf3D7_04_v3	459762	459775	PF3D7_0409800		protein_coding_gene
Pf3D7_04_v3	459793	459837	PF3D7_0409800		protein_coding_gene
Pf3D7_04_v3	460865	460913	PF3D7_0409800		protein_coding_gene
Pf3D7_04_v3	462295	462307	PF3D7_0409900	ALP5b	protein_coding_gene
Pf3D7_04_v3	462295	462307	PF3D7_0409800		protein_coding_gene
Pf3D7_04_v3	462508	462531	PF3D7_0409900	ALP5b	protein_coding_gene
Pf3D7_04_v3	462508	462531	PF3D7_0409800		protein_coding_gene
Pf3D7_04_v3	462652	462722	PF3D7_0409900	ALP5b	protein_coding_gene
Pf3D7_04_v3	462652	462722	PF3D7_0409800		protein_coding_gene
Pf3D7_04_v3	464809	464830	PF3D7_0410000	EVP1	protein_coding_gene
Pf3D7_04_v3	466025	466044	PF3D7_0410000	EVP1	protein_coding_gene
Pf3D7_04_v3	470543	470584	PF3D7_0410300	PPM1	protein_coding_gene
Pf3D7_04_v3	470903	470958	PF3D7_0410300	PPM1	protein_coding_gene
Pf3D7_04_v3	471268	471287	PF3D7_0410300	PPM1	protein_coding_gene
Pf3D7_04_v3	471460	471514	PF3D7_0410300	PPM1	protein_coding_gene
Pf3D7_04_v3	471832	471866	PF3D7_0410300	PPM1	protein_coding_gene
Pf3D7_04_v3	472251	472345	PF3D7_0410300	PPM1	protein_coding_gene
Pf3D7_04_v3	472966	473003	PF3D7_0410300	PPM1	protein_coding_gene
Pf3D7_04_v3	473579	473594	PF3D7_0410300	PPM1	protein_coding_gene
Pf3D7_04_v3	474551	474588	PF3D7_0410400	RRP4	protein_coding_gene
Pf3D7_04_v3	475120	475135	PF3D7_0410400	RRP4	protein_coding_gene
Pf3D7_04_v3	475312	475339	PF3D7_0410400	RRP4	protein_coding_gene
Pf3D7_04_v3	476391	476419	PF3D7_0410500		protein_coding_gene
Pf3D7_04_v3	479026	479059	PF3D7_0410600	ATRP	protein_coding_gene
Pf3D7_04_v3	481392	481409	PF3D7_0410700	RbgA	protein_coding_gene
Pf3D7_04_v3	484840	484860	PF3D7_0410700	RbgA	protein_coding_gene
Pf3D7_04_v3	487481	487509	PF3D7_0410800	AKIT3	protein_coding_gene
Pf3D7_04_v3	487853	487894	PF3D7_0410800	AKIT3	protein_coding_gene
Pf3D7_04_v3	489449	489475	PF3D7_0410800	AKIT3	protein_coding_gene
Pf3D7_04_v3	489602	489616	PF3D7_0410800	AKIT3	protein_coding_gene
Pf3D7_04_v3	489677	489755	PF3D7_0410800	AKIT3	protein_coding_gene
Pf3D7_04_v3	489909	489941	PF3D7_0410800	AKIT3	protein_coding_gene
Pf3D7_04_v3	490789	490823	PF3D7_0410900	AKIT7	protein_coding_gene
Pf3D7_04_v3	491066	491102	PF3D7_0410900	AKIT7	protein_coding_gene
Pf3D7_04_v3	491958	491987	PF3D7_0410900	AKIT7	protein_coding_gene
Pf3D7_04_v3	498845	498873	PF3D7_0411000	ApiAP2	protein_coding_gene
Pf3D7_04_v3	499042	499066	PF3D7_0411000	ApiAP2	protein_coding_gene
Pf3D7_04_v3	499721	499756	PF3D7_0411000	ApiAP2	protein_coding_gene
Pf3D7_04_v3	500508	500526	PF3D7_0411000	ApiAP2	protein_coding_gene
Pf3D7_04_v3	502248	502267	PF3D7_0411000	ApiAP2	protein_coding_gene
Pf3D7_04_v3	503165	503207	PF3D7_0411000	ApiAP2	protein_coding_gene
Pf3D7_04_v3	503702	503724	PF3D7_0411000	ApiAP2	protein_coding_gene
Pf3D7_04_v3	504815	504839	PF3D7_0411100	MED8	protein_coding_gene
Pf3D7_04_v3	505796	505820	PF3D7_0411200		protein_coding_gene
Pf3D7_04_v3	506685	506703	PF3D7_0411200		protein_coding_gene
Pf3D7_04_v3	507818	507877	PF3D7_0411200		protein_coding_gene
Pf3D7_04_v3	508283	508306	PF3D7_0411200		protein_coding_gene
Pf3D7_04_v3	508538	508560	PF3D7_0411200		protein_coding_gene
Pf3D7_04_v3	510661	510673	PF3D7_0411300		protein_coding_gene
Pf3D7_04_v3	510862	510881	PF3D7_0411300		protein_coding_gene
Pf3D7_04_v3	511070	511114	PF3D7_0411300		protein_coding_gene
Pf3D7_04_v3	513831	513842	PF3D7_0411400		protein_coding_gene
Pf3D7_04_v3	514527	514602	PF3D7_0411400		protein_coding_gene
Pf3D7_04_v3	515823	515864	PF3D7_0411400		protein_coding_gene
Pf3D7_04_v3	516538	516563	PF3D7_0411400		protein_coding_gene
Pf3D7_04_v3	518934	518947	PF3D7_0411700		protein_coding_gene
Pf3D7_04_v3	519404	519459	PF3D7_0411800		protein_coding_gene
Pf3D7_04_v3	519898	519909	PF3D7_0411800		protein_coding_gene
Pf3D7_04_v3	521146	521164	PF3D7_0411800		protein_coding_gene
Pf3D7_04_v3	522176	522237	PF3D7_0411800		protein_coding_gene
Pf3D7_04_v3	522507	522540	PF3D7_0411800		protein_coding_gene
Pf3D7_04_v3	522548	522567	PF3D7_0411800		protein_coding_gene
Pf3D7_04_v3	524491	524507	PF3D7_0411800		protein_coding_gene
Pf3D7_04_v3	525483	525498	PF3D7_0411800		protein_coding_gene
Pf3D7_04_v3	528520	528551	PF3D7_0411900		protein_coding_gene
Pf3D7_04_v3	528864	528878	PF3D7_0411900		protein_coding_gene
Pf3D7_04_v3	529502	529535	PF3D7_0411900		protein_coding_gene
Pf3D7_04_v3	531099	531118	PF3D7_0411900		protein_coding_gene
Pf3D7_04_v3	531213	531253	PF3D7_0411900		protein_coding_gene
Pf3D7_04_v3	531285	531340	PF3D7_0411900		protein_coding_gene
Pf3D7_04_v3	531416	531487	PF3D7_0411900		protein_coding_gene
Pf3D7_04_v3	531495	531523	PF3D7_0411900		protein_coding_gene
Pf3D7_04_v3	532301	532353	PF3D7_0411900		protein_coding_gene
Pf3D7_04_v3	532884	532929	PF3D7_0411900		protein_coding_gene
Pf3D7_04_v3	533856	533876	PF3D7_0411900		protein_coding_gene
Pf3D7_04_v3	534919	534989	PF3D7_0411900		protein_coding_gene
Pf3D7_04_v3	535251	535262	PF3D7_0411900		protein_coding_gene
Pf3D7_04_v3	535370	535385	PF3D7_0411900		protein_coding_gene
Pf3D7_04_v3	536869	536886	PF3D7_0412000		protein_coding_gene
Pf3D7_04_v3	541367	541419	PF3D7_0412100	mtRPS12	protein_coding_gene
Pf3D7_04_v3	542947	542977	PF3D7_0412200		protein_coding_gene
Pf3D7_04_v3	544306	544326	PF3D7_0412300		protein_coding_gene
Pf3D7_04_v3	546020	546138	PF3D7_0412400	VAR	protein_coding_gene
Pf3D7_04_v3	546408	546441	PF3D7_0412400	VAR	protein_coding_gene
Pf3D7_04_v3	547111	547192	PF3D7_0412400	VAR	protein_coding_gene
Pf3D7_04_v3	548516	548664	PF3D7_0412400	VAR	protein_coding_gene
Pf3D7_04_v3	548711	548817	PF3D7_0412400	VAR	protein_coding_gene
Pf3D7_04_v3	548826	548860	PF3D7_0412400	VAR	protein_coding_gene
Pf3D7_04_v3	549024	549070	PF3D7_0412400	VAR	protein_coding_gene
Pf3D7_04_v3	549284	549316	PF3D7_0412400	VAR	protein_coding_gene
Pf3D7_04_v3	549410	549457	PF3D7_0412400	VAR	protein_coding_gene
Pf3D7_04_v3	549637	549665	PF3D7_0412400	VAR	protein_coding_gene
Pf3D7_04_v3	550161	550291	PF3D7_0412400	VAR	protein_coding_gene
Pf3D7_04_v3	550333	550388	PF3D7_0412400	VAR	protein_coding_gene
Pf3D7_04_v3	550616	550636	PF3D7_0412400	VAR	protein_coding_gene
Pf3D7_04_v3	550753	550816	PF3D7_0412400	VAR	protein_coding_gene
Pf3D7_04_v3	550823	550887	PF3D7_0412400	VAR	protein_coding_gene
Pf3D7_04_v3	550913	550952	PF3D7_0412400	VAR	protein_coding_gene
Pf3D7_04_v3	550978	552266	PF3D7_0412400	VAR	protein_coding_gene
Pf3D7_04_v3	552335	552369	PF3D7_0412400	VAR	protein_coding_gene
Pf3D7_04_v3	552439	552489	PF3D7_0412400	VAR	protein_coding_gene
Pf3D7_04_v3	552508	552553	PF3D7_0412400	VAR	protein_coding_gene
Pf3D7_04_v3	552823	552842	PF3D7_0412400	VAR	protein_coding_gene
Pf3D7_04_v3	552862	552892	PF3D7_0412400	VAR	protein_coding_gene
Pf3D7_04_v3	553063	553140	PF3D7_0412400	VAR	protein_coding_gene
Pf3D7_04_v3	553498	553596	PF3D7_0412400	VAR	protein_coding_gene
Pf3D7_04_v3	553616	553671	PF3D7_0412400	VAR	protein_coding_gene
Pf3D7_04_v3	553990	554010	PF3D7_0412400	VAR	protein_coding_gene
Pf3D7_04_v3	554159	554202	PF3D7_0412400	VAR	protein_coding_gene
Pf3D7_04_v3	561728	561753	PF3D7_0412700	VAR	protein_coding_gene
Pf3D7_04_v3	561960	562084	PF3D7_0412700	VAR	protein_coding_gene
Pf3D7_04_v3	562198	562255	PF3D7_0412700	VAR	protein_coding_gene
Pf3D7_04_v3	562389	562443	PF3D7_0412700	VAR	protein_coding_gene
Pf3D7_04_v3	563859	564061	PF3D7_0412700	VAR	protein_coding_gene
Pf3D7_04_v3	564112	564163	PF3D7_0412700	VAR	protein_coding_gene
Pf3D7_04_v3	564403	564435	PF3D7_0412700	VAR	protein_coding_gene
Pf3D7_04_v3	564591	564623	PF3D7_0412700	VAR	protein_coding_gene
Pf3D7_04_v3	564717	564764	PF3D7_0412700	VAR	protein_coding_gene
Pf3D7_04_v3	565385	565456	PF3D7_0412700	VAR	protein_coding_gene
Pf3D7_04_v3	565529	566893	PF3D7_0412700	VAR	protein_coding_gene
Pf3D7_04_v3	566903	566936	PF3D7_0412700	VAR	protein_coding_gene
Pf3D7_04_v3	566940	567012	PF3D7_0412700	VAR	protein_coding_gene
Pf3D7_04_v3	567379	567465	PF3D7_0412700	VAR	protein_coding_gene
Pf3D7_04_v3	567726	567773	PF3D7_0412700	VAR	protein_coding_gene
Pf3D7_04_v3	567906	567920	PF3D7_0412700	VAR	protein_coding_gene
Pf3D7_04_v3	567960	567983	PF3D7_0412700	VAR	protein_coding_gene
Pf3D7_04_v3	568059	568075	PF3D7_0412700	VAR	protein_coding_gene
Pf3D7_04_v3	568385	568447	PF3D7_0412700	VAR	protein_coding_gene
Pf3D7_04_v3	568512	568677	PF3D7_0412700	VAR	protein_coding_gene
Pf3D7_04_v3	568960	569010	PF3D7_0412700	VAR	protein_coding_gene
Pf3D7_04_v3	569128	569349	PF3D7_0412700	VAR	protein_coding_gene
Pf3D7_04_v3	569658	569686	PF3D7_0412700	VAR	protein_coding_gene
Pf3D7_04_v3	569812	569942	PF3D7_0412700	VAR	protein_coding_gene
Pf3D7_04_v3	576818	576869	PF3D7_0412900	VAR	protein_coding_gene
Pf3D7_04_v3	576991	577042	PF3D7_0412900	VAR	protein_coding_gene
Pf3D7_04_v3	577236	577323	PF3D7_0412900	VAR	protein_coding_gene
Pf3D7_04_v3	577434	577491	PF3D7_0412900	VAR	protein_coding_gene
Pf3D7_04_v3	577587	577679	PF3D7_0412900	VAR	protein_coding_gene
Pf3D7_04_v3	577719	577770	PF3D7_0412900	VAR	protein_coding_gene
Pf3D7_04_v3	578454	578505	PF3D7_0412900	VAR	protein_coding_gene
Pf3D7_04_v3	579164	579211	PF3D7_0412900	VAR	protein_coding_gene
Pf3D7_04_v3	579230	579903	PF3D7_0412900	VAR	protein_coding_gene
Pf3D7_04_v3	580088	580108	PF3D7_0412900	VAR	protein_coding_gene
Pf3D7_04_v3	580115	580217	PF3D7_0412900	VAR	protein_coding_gene
Pf3D7_04_v3	580714	580752	PF3D7_0412900	VAR	protein_coding_gene
Pf3D7_04_v3	580807	580863	PF3D7_0412900	VAR	protein_coding_gene
Pf3D7_04_v3	580910	580938	PF3D7_0412900	VAR	protein_coding_gene
Pf3D7_04_v3	581012	581063	PF3D7_0412900	VAR	protein_coding_gene
Pf3D7_04_v3	581177	581209	PF3D7_0412900	VAR	protein_coding_gene
Pf3D7_04_v3	581277	581391	PF3D7_0412900	VAR	protein_coding_gene
Pf3D7_04_v3	581400	582172	PF3D7_0412900	VAR	protein_coding_gene
Pf3D7_04_v3	582198	582317	PF3D7_0412900	VAR	protein_coding_gene
Pf3D7_04_v3	582394	582424	PF3D7_0412900	VAR	protein_coding_gene
Pf3D7_04_v3	583732	583822	PF3D7_0412900	VAR	protein_coding_gene
Pf3D7_04_v3	583874	583925	PF3D7_0412900	VAR	protein_coding_gene
Pf3D7_04_v3	584001	584054	PF3D7_0412900	VAR	protein_coding_gene
Pf3D7_04_v3	584463	584574	PF3D7_0412900	VAR	protein_coding_gene
Pf3D7_04_v3	592041	592121	PF3D7_0413100	VAR	protein_coding_gene
Pf3D7_04_v3	592316	592367	PF3D7_0413100	VAR	protein_coding_gene
Pf3D7_04_v3	592371	592461	PF3D7_0413100	VAR	protein_coding_gene
Pf3D7_04_v3	592573	592630	PF3D7_0413100	VAR	protein_coding_gene
Pf3D7_04_v3	592858	592910	PF3D7_0413100	VAR	protein_coding_gene
Pf3D7_04_v3	593666	593739	PF3D7_0413100	VAR	protein_coding_gene
Pf3D7_04_v3	594303	594350	PF3D7_0413100	VAR	protein_coding_gene
Pf3D7_04_v3	594369	594539	PF3D7_0413100	VAR	protein_coding_gene
Pf3D7_04_v3	594566	594588	PF3D7_0413100	VAR	protein_coding_gene
Pf3D7_04_v3	594687	594711	PF3D7_0413100	VAR	protein_coding_gene
Pf3D7_04_v3	594750	594768	PF3D7_0413100	VAR	protein_coding_gene
Pf3D7_04_v3	594777	594866	PF3D7_0413100	VAR	protein_coding_gene
Pf3D7_04_v3	594912	594926	PF3D7_0413100	VAR	protein_coding_gene
Pf3D7_04_v3	595227	595276	PF3D7_0413100	VAR	protein_coding_gene
Pf3D7_04_v3	595282	595350	PF3D7_0413100	VAR	protein_coding_gene
Pf3D7_04_v3	595400	595451	PF3D7_0413100	VAR	protein_coding_gene
Pf3D7_04_v3	595493	595512	PF3D7_0413100	VAR	protein_coding_gene
Pf3D7_04_v3	595853	595891	PF3D7_0413100	VAR	protein_coding_gene
Pf3D7_04_v3	595946	596117	PF3D7_0413100	VAR	protein_coding_gene
Pf3D7_04_v3	596123	596229	PF3D7_0413100	VAR	protein_coding_gene
Pf3D7_04_v3	596320	596348	PF3D7_0413100	VAR	protein_coding_gene
Pf3D7_04_v3	596434	596498	PF3D7_0413100	VAR	protein_coding_gene
Pf3D7_04_v3	596507	596605	PF3D7_0413100	VAR	protein_coding_gene
Pf3D7_04_v3	596627	596818	PF3D7_0413100	VAR	protein_coding_gene
Pf3D7_04_v3	597001	597105	PF3D7_0413100	VAR	protein_coding_gene
Pf3D7_04_v3	597164	597305	PF3D7_0413100	VAR	protein_coding_gene
Pf3D7_04_v3	597346	597456	PF3D7_0413100	VAR	protein_coding_gene
Pf3D7_04_v3	597528	597563	PF3D7_0413100	VAR	protein_coding_gene
Pf3D7_04_v3	598204	598250	PF3D7_0413100	VAR	protein_coding_gene
Pf3D7_04_v3	598252	598332	PF3D7_0413100	VAR	protein_coding_gene
Pf3D7_04_v3	598891	598985	PF3D7_0413100	VAR	protein_coding_gene
Pf3D7_04_v3	599241	599313	PF3D7_0413100	VAR	protein_coding_gene
Pf3D7_04_v3	599591	599641	PF3D7_0413100	VAR	protein_coding_gene
Pf3D7_04_v3	599656	599774	PF3D7_0413100	VAR	protein_coding_gene
Pf3D7_04_v3	603336	603512	PF3D7_0413200	RIF	protein_coding_gene
Pf3D7_04_v3	603567	603582	PF3D7_0413200	RIF	protein_coding_gene
Pf3D7_04_v3	603672	603743	PF3D7_0413200	RIF	protein_coding_gene
Pf3D7_04_v3	603897	603917	PF3D7_0413200	RIF	protein_coding_gene
Pf3D7_04_v3	609579	609595	PF3D7_0413300	RIF	protein_coding_gene
Pf3D7_04_v3	609773	609792	PF3D7_0413300	RIF	protein_coding_gene
Pf3D7_04_v3	609949	609997	PF3D7_0413300	RIF	protein_coding_gene
Pf3D7_04_v3	610250	610303	PF3D7_0413300	RIF	protein_coding_gene
Pf3D7_04_v3	615868	615883	PF3D7_0413500	PGM2	protein_coding_gene
Pf3D7_04_v3	616799	616827	PF3D7_0413600	RPT3	protein_coding_gene
Pf3D7_04_v3	617403	617446	PF3D7_0413600	RPT3	protein_coding_gene
Pf3D7_04_v3	617733	617748	PF3D7_0413600	RPT3	protein_coding_gene
Pf3D7_04_v3	617846	617881	PF3D7_0413600	RPT3	protein_coding_gene
Pf3D7_04_v3	618001	618017	PF3D7_0413600	RPT3	protein_coding_gene
Pf3D7_04_v3	618136	618163	PF3D7_0413600	RPT3	protein_coding_gene
Pf3D7_04_v3	619309	619341	PF3D7_0413700		protein_coding_gene
Pf3D7_04_v3	620041	620070	PF3D7_0413700		protein_coding_gene
Pf3D7_04_v3	620656	620681	PF3D7_0413700		protein_coding_gene
Pf3D7_04_v3	622481	622507	PF3D7_0413800		protein_coding_gene
Pf3D7_04_v3	623795	623814	PF3D7_0413900	USP13	protein_coding_gene
Pf3D7_04_v3	625404	625420	PF3D7_0413900	USP13	protein_coding_gene
Pf3D7_04_v3	625697	625761	PF3D7_0413900	USP13	protein_coding_gene
Pf3D7_04_v3	625884	625901	PF3D7_0413900	USP13	protein_coding_gene
Pf3D7_04_v3	626162	626178	PF3D7_0413900	USP13	protein_coding_gene
Pf3D7_04_v3	627564	627594	PF3D7_0414000	SMC3	protein_coding_gene
Pf3D7_04_v3	629960	629980	PF3D7_0414000	SMC3	protein_coding_gene
Pf3D7_04_v3	630612	630708	PF3D7_0414000	SMC3	protein_coding_gene
Pf3D7_04_v3	637600	637614	PF3D7_0414100		protein_coding_gene
Pf3D7_04_v3	637656	637669	PF3D7_0414100		protein_coding_gene
Pf3D7_04_v3	647159	647174	PF3D7_0414200	PLC3	protein_coding_gene
Pf3D7_04_v3	648209	648225	PF3D7_0414200	PLC3	protein_coding_gene
Pf3D7_04_v3	649333	649359	PF3D7_0414300		protein_coding_gene
Pf3D7_04_v3	653298	653320	PF3D7_0414400		protein_coding_gene
Pf3D7_04_v3	654285	654307	PF3D7_0414500		protein_coding_gene
Pf3D7_04_v3	655092	655117	PF3D7_0414500		protein_coding_gene
Pf3D7_04_v3	655155	655177	PF3D7_0414500		protein_coding_gene
Pf3D7_04_v3	655184	655226	PF3D7_0414500		protein_coding_gene
Pf3D7_04_v3	655545	655647	PF3D7_0414500		protein_coding_gene
Pf3D7_04_v3	656171	656198	PF3D7_0414500		protein_coding_gene
Pf3D7_04_v3	658619	658687	PF3D7_0414600	APH	protein_coding_gene
Pf3D7_04_v3	659226	659252	PF3D7_0414600	APH	protein_coding_gene
Pf3D7_04_v3	660353	660400	PF3D7_0414700		protein_coding_gene
Pf3D7_04_v3	661431	661449	PF3D7_0414700		protein_coding_gene
Pf3D7_04_v3	661797	661811	PF3D7_0414700		protein_coding_gene
Pf3D7_04_v3	662130	662164	PF3D7_0414700		protein_coding_gene
Pf3D7_04_v3	662305	662326	PF3D7_0414700		protein_coding_gene
Pf3D7_04_v3	663956	663993	PF3D7_0414800		protein_coding_gene
Pf3D7_04_v3	664060	664078	PF3D7_0414800		protein_coding_gene
Pf3D7_04_v3	665824	665849	PF3D7_0414900	ARO	protein_coding_gene
Pf3D7_04_v3	666342	666368	PF3D7_0414900	ARO	protein_coding_gene
Pf3D7_04_v3	666403	666431	PF3D7_0414900	ARO	protein_coding_gene
Pf3D7_04_v3	666618	666665	PF3D7_0414900	ARO	protein_coding_gene
Pf3D7_04_v3	667150	667176	PF3D7_0414900	ARO	protein_coding_gene
Pf3D7_04_v3	667295	667349	PF3D7_0414900	ARO	protein_coding_gene
Pf3D7_04_v3	667403	667454	PF3D7_0414900	ARO	protein_coding_gene
Pf3D7_04_v3	669476	669504	PF3D7_0415000	GET3	protein_coding_gene
Pf3D7_04_v3	669511	669533	PF3D7_0415000	GET3	protein_coding_gene
Pf3D7_04_v3	669704	669716	PF3D7_0415000	GET3	protein_coding_gene
Pf3D7_04_v3	671388	671416	PF3D7_0415100		protein_coding_gene
Pf3D7_04_v3	672403	672426	PF3D7_0415200		protein_coding_gene
Pf3D7_04_v3	672403	672426	PF3D7_0415100		protein_coding_gene
Pf3D7_04_v3	673295	673309	PF3D7_0415200		protein_coding_gene
Pf3D7_04_v3	673592	673608	PF3D7_0415200		protein_coding_gene
Pf3D7_04_v3	674404	674431	PF3D7_0415200		protein_coding_gene
Pf3D7_04_v3	677265	677282	PF3D7_0415200		protein_coding_gene
Pf3D7_04_v3	677465	677488	PF3D7_0415200		protein_coding_gene
Pf3D7_04_v3	677996	678009	PF3D7_0415200		protein_coding_gene
Pf3D7_04_v3	678136	678149	PF3D7_0415200		protein_coding_gene
Pf3D7_04_v3	678490	678519	PF3D7_0415200		protein_coding_gene
Pf3D7_04_v3	678681	678698	PF3D7_0415200		protein_coding_gene
Pf3D7_04_v3	678952	678972	PF3D7_0415200		protein_coding_gene
Pf3D7_04_v3	681549	681561	PF3D7_0415300	CRK3	protein_coding_gene
Pf3D7_04_v3	682679	682699	PF3D7_0415300	CRK3	protein_coding_gene
Pf3D7_04_v3	682713	682730	PF3D7_0415300	CRK3	protein_coding_gene
Pf3D7_04_v3	683075	683119	PF3D7_0415300	CRK3	protein_coding_gene
Pf3D7_04_v3	683759	683802	PF3D7_0415300	CRK3	protein_coding_gene
Pf3D7_04_v3	684270	684294	PF3D7_0415300	CRK3	protein_coding_gene
Pf3D7_04_v3	684467	684485	PF3D7_0415300	CRK3	protein_coding_gene
Pf3D7_04_v3	684788	684812	PF3D7_0415300	CRK3	protein_coding_gene
Pf3D7_04_v3	685226	685249	PF3D7_0415300	CRK3	protein_coding_gene
Pf3D7_04_v3	685336	685357	PF3D7_0415300	CRK3	protein_coding_gene
Pf3D7_04_v3	685541	685644	PF3D7_0415300	CRK3	protein_coding_gene
Pf3D7_04_v3	685837	685856	PF3D7_0415300	CRK3	protein_coding_gene
Pf3D7_04_v3	686878	686900	PF3D7_0415400		protein_coding_gene
Pf3D7_04_v3	689467	689493	PF3D7_0415600	GAK	protein_coding_gene
Pf3D7_04_v3	690521	690553	PF3D7_0415600	GAK	protein_coding_gene
Pf3D7_04_v3	695850	695873	PF3D7_0415800		protein_coding_gene
Pf3D7_04_v3	698252	698418	PF3D7_0415900		protein_coding_gene
Pf3D7_04_v3	699758	699809	PF3D7_0415900		protein_coding_gene
Pf3D7_04_v3	700184	700209	PF3D7_0415900		protein_coding_gene
Pf3D7_04_v3	701229	701258	PF3D7_0416000		protein_coding_gene
Pf3D7_04_v3	701917	702009	PF3D7_0416000		protein_coding_gene
Pf3D7_04_v3	702238	702254	PF3D7_0416000		protein_coding_gene
Pf3D7_04_v3	702510	702545	PF3D7_0416000		protein_coding_gene
Pf3D7_04_v3	702710	702777	PF3D7_0416000		protein_coding_gene
Pf3D7_04_v3	703688	703722	PF3D7_0416000		protein_coding_gene
Pf3D7_04_v3	704115	704141	PF3D7_0416000		protein_coding_gene
Pf3D7_04_v3	704313	704364	PF3D7_0416000		protein_coding_gene
Pf3D7_04_v3	704417	704436	PF3D7_0416000		protein_coding_gene
Pf3D7_04_v3	704442	704454	PF3D7_0416000		protein_coding_gene
Pf3D7_04_v3	707132	707148	PF3D7_0416100	GATA	protein_coding_gene
Pf3D7_04_v3	707481	707550	PF3D7_0416100	GATA	protein_coding_gene
Pf3D7_04_v3	708917	708958	PF3D7_0416100	GATA	protein_coding_gene
Pf3D7_04_v3	708917	708958	PF3D7_0416200		protein_coding_gene
Pf3D7_04_v3	709454	709471	PF3D7_0416100	GATA	protein_coding_gene
Pf3D7_04_v3	709454	709471	PF3D7_0416200		protein_coding_gene
Pf3D7_04_v3	709923	709964	PF3D7_0416200		protein_coding_gene
Pf3D7_04_v3	711442	711457	PF3D7_0416300	MCM9	protein_coding_gene
Pf3D7_04_v3	712201	712244	PF3D7_0416300	MCM9	protein_coding_gene
Pf3D7_04_v3	712260	712299	PF3D7_0416300	MCM9	protein_coding_gene
Pf3D7_04_v3	712697	712719	PF3D7_0416300	MCM9	protein_coding_gene
Pf3D7_04_v3	713405	713471	PF3D7_0416300	MCM9	protein_coding_gene
Pf3D7_04_v3	713596	713615	PF3D7_0416300	MCM9	protein_coding_gene
Pf3D7_04_v3	713642	713675	PF3D7_0416300	MCM9	protein_coding_gene
Pf3D7_04_v3	714585	714605	PF3D7_0416300	MCM9	protein_coding_gene
Pf3D7_04_v3	715464	715511	PF3D7_0416300	MCM9	protein_coding_gene
Pf3D7_04_v3	715655	715680	PF3D7_0416300	MCM9	protein_coding_gene
Pf3D7_04_v3	718226	718261	PF3D7_0416400	HAT1	protein_coding_gene
Pf3D7_04_v3	718994	719020	PF3D7_0416400	HAT1	protein_coding_gene
Pf3D7_04_v3	719741	719760	PF3D7_0416400	HAT1	protein_coding_gene
Pf3D7_04_v3	720210	720226	PF3D7_0416400	HAT1	protein_coding_gene
Pf3D7_04_v3	720367	720388	PF3D7_0416400	HAT1	protein_coding_gene
Pf3D7_04_v3	720652	720672	PF3D7_0416400	HAT1	protein_coding_gene
Pf3D7_04_v3	720741	720793	PF3D7_0416400	HAT1	protein_coding_gene
Pf3D7_04_v3	720838	720902	PF3D7_0416400	HAT1	protein_coding_gene
Pf3D7_04_v3	721010	721039	PF3D7_0416400	HAT1	protein_coding_gene
Pf3D7_04_v3	721616	721638	PF3D7_0416400	HAT1	protein_coding_gene
Pf3D7_04_v3	721771	721799	PF3D7_0416400	HAT1	protein_coding_gene
Pf3D7_04_v3	721969	722009	PF3D7_0416400	HAT1	protein_coding_gene
Pf3D7_04_v3	723853	723873	PF3D7_0416500	MAF1	protein_coding_gene
Pf3D7_04_v3	727824	727845	PF3D7_0416700		protein_coding_gene
Pf3D7_04_v3	730709	730724	PF3D7_0416800	SAR1	protein_coding_gene
Pf3D7_04_v3	730752	730838	PF3D7_0416800	SAR1	protein_coding_gene
Pf3D7_04_v3	731000	731061	PF3D7_0416800	SAR1	protein_coding_gene
Pf3D7_04_v3	733399	733436	PF3D7_0416900		protein_coding_gene
Pf3D7_04_v3	733854	733878	PF3D7_0416900		protein_coding_gene
Pf3D7_04_v3	736018	736033	PF3D7_0416900		protein_coding_gene
Pf3D7_04_v3	736534	736575	PF3D7_0416900		protein_coding_gene
Pf3D7_04_v3	737245	737260	PF3D7_0416900		protein_coding_gene
Pf3D7_04_v3	738083	738101	PF3D7_0416900		protein_coding_gene
Pf3D7_04_v3	739436	739457	PF3D7_0416900		protein_coding_gene
Pf3D7_04_v3	742623	742681	PF3D7_0417000		protein_coding_gene
Pf3D7_04_v3	742789	742802	PF3D7_0417000		protein_coding_gene
Pf3D7_04_v3	743038	743083	PF3D7_0417000		protein_coding_gene
Pf3D7_04_v3	743631	743659	PF3D7_0417100	PUF2	protein_coding_gene
Pf3D7_04_v3	745446	745468	PF3D7_0417100	PUF2	protein_coding_gene
Pf3D7_04_v3	748398	748414	PF3D7_0417200	DHFR-TS	protein_coding_gene
Pf3D7_04_v3	748845	748859	PF3D7_0417200	DHFR-TS	protein_coding_gene
Pf3D7_04_v3	749534	749558	PF3D7_0417200	DHFR-TS	protein_coding_gene
Pf3D7_04_v3	749635	749648	PF3D7_0417200	DHFR-TS	protein_coding_gene
Pf3D7_04_v3	750946	750966	PF3D7_0417300		protein_coding_gene
Pf3D7_04_v3	753300	753351	PF3D7_0417300		protein_coding_gene
Pf3D7_04_v3	755806	755827	PF3D7_0417400		protein_coding_gene
Pf3D7_04_v3	755930	755950	PF3D7_0417400		protein_coding_gene
Pf3D7_04_v3	756376	756427	PF3D7_0417400		protein_coding_gene
Pf3D7_04_v3	759510	759529	PF3D7_0417400		protein_coding_gene
Pf3D7_04_v3	761240	761280	PF3D7_0417400		protein_coding_gene
Pf3D7_04_v3	761548	761572	PF3D7_0417400		protein_coding_gene
Pf3D7_04_v3	763193	763218	PF3D7_0417400		protein_coding_gene
Pf3D7_04_v3	763794	763812	PF3D7_0417400		protein_coding_gene
Pf3D7_04_v3	765220	765249	PF3D7_0417400		protein_coding_gene
Pf3D7_04_v3	766591	766611	PF3D7_0417400		protein_coding_gene
Pf3D7_04_v3	767106	767127	PF3D7_0417400		protein_coding_gene
Pf3D7_04_v3	767472	767521	PF3D7_0417400		protein_coding_gene
Pf3D7_04_v3	768868	768901	PF3D7_0417400		protein_coding_gene
Pf3D7_04_v3	769145	769192	PF3D7_0417400		protein_coding_gene
Pf3D7_04_v3	769992	770013	PF3D7_0417400		protein_coding_gene
Pf3D7_04_v3	773035	773054	PF3D7_0417400		protein_coding_gene
Pf3D7_04_v3	774174	774245	PF3D7_0417400		protein_coding_gene
Pf3D7_04_v3	774379	774398	PF3D7_0417400		protein_coding_gene
Pf3D7_04_v3	774732	774750	PF3D7_0417400		protein_coding_gene
Pf3D7_04_v3	775986	776039	PF3D7_0417400		protein_coding_gene
Pf3D7_04_v3	776286	776316	PF3D7_0417400		protein_coding_gene
Pf3D7_04_v3	776362	776377	PF3D7_0417400		protein_coding_gene
Pf3D7_04_v3	776519	776566	PF3D7_0417400		protein_coding_gene
Pf3D7_04_v3	777418	777436	PF3D7_0417500		protein_coding_gene
Pf3D7_04_v3	777592	777617	PF3D7_0417500		protein_coding_gene
Pf3D7_04_v3	777792	777821	PF3D7_0417500		protein_coding_gene
Pf3D7_04_v3	778836	778879	PF3D7_0417500		protein_coding_gene
Pf3D7_04_v3	778991	779024	PF3D7_0417500		protein_coding_gene
Pf3D7_04_v3	779164	779180	PF3D7_0417500		protein_coding_gene
Pf3D7_04_v3	781572	781628	PF3D7_0417600		protein_coding_gene
Pf3D7_04_v3	781901	781931	PF3D7_0417600		protein_coding_gene
Pf3D7_04_v3	783020	783036	PF3D7_0417600		protein_coding_gene
Pf3D7_04_v3	787105	787166	PF3D7_0417800	CRK1	protein_coding_gene
Pf3D7_04_v3	787381	787420	PF3D7_0417800	CRK1	protein_coding_gene
Pf3D7_04_v3	787448	787484	PF3D7_0417800	CRK1	protein_coding_gene
Pf3D7_04_v3	787497	787533	PF3D7_0417800	CRK1	protein_coding_gene
Pf3D7_04_v3	787555	787623	PF3D7_0417800	CRK1	protein_coding_gene
Pf3D7_04_v3	787645	787669	PF3D7_0417800	CRK1	protein_coding_gene
Pf3D7_04_v3	787687	787723	PF3D7_0417800	CRK1	protein_coding_gene
Pf3D7_04_v3	788518	788535	PF3D7_0417800	CRK1	protein_coding_gene
Pf3D7_04_v3	788578	788596	PF3D7_0417800	CRK1	protein_coding_gene
Pf3D7_04_v3	789113	789130	PF3D7_0417800	CRK1	protein_coding_gene
Pf3D7_04_v3	789255	789275	PF3D7_0417800	CRK1	protein_coding_gene
Pf3D7_04_v3	789298	789348	PF3D7_0417800	CRK1	protein_coding_gene
Pf3D7_04_v3	789608	789626	PF3D7_0417800	CRK1	protein_coding_gene
Pf3D7_04_v3	792669	792688	PF3D7_0417900		protein_coding_gene
Pf3D7_04_v3	793890	793911	PF3D7_0418000		protein_coding_gene
Pf3D7_04_v3	795115	795150	PF3D7_0418000		protein_coding_gene
Pf3D7_04_v3	795622	795666	PF3D7_0418000		protein_coding_gene
Pf3D7_04_v3	796028	796044	PF3D7_0418000		protein_coding_gene
Pf3D7_04_v3	797807	797828	PF3D7_0418000		protein_coding_gene
Pf3D7_04_v3	798101	798135	PF3D7_0418000		protein_coding_gene
Pf3D7_04_v3	798367	798383	PF3D7_0418000		protein_coding_gene
Pf3D7_04_v3	799166	799188	PF3D7_0418000		protein_coding_gene
Pf3D7_04_v3	800273	800285	PF3D7_0418000		protein_coding_gene
Pf3D7_04_v3	801964	802000	PF3D7_0418000		protein_coding_gene
Pf3D7_04_v3	802129	802167	PF3D7_0418000		protein_coding_gene
Pf3D7_04_v3	802331	802355	PF3D7_0418000		protein_coding_gene
Pf3D7_04_v3	805974	806004	PF3D7_0418000		protein_coding_gene
Pf3D7_04_v3	806686	806707	PF3D7_0418000		protein_coding_gene
Pf3D7_04_v3	807850	807864	PF3D7_0418000		protein_coding_gene
Pf3D7_04_v3	808018	808030	PF3D7_0418000		protein_coding_gene
Pf3D7_04_v3	808300	808323	PF3D7_0418000		protein_coding_gene
Pf3D7_04_v3	808424	808478	PF3D7_0418000		protein_coding_gene
Pf3D7_04_v3	811923	811941	PF3D7_0418100	SOC1	protein_coding_gene
Pf3D7_04_v3	813294	813336	PF3D7_0418100	SOC1	protein_coding_gene
Pf3D7_04_v3	813398	813429	PF3D7_0418100	SOC1	protein_coding_gene
Pf3D7_04_v3	814242	814252	PF3D7_0418100	SOC1	protein_coding_gene
Pf3D7_04_v3	814403	814452	PF3D7_0418100	SOC1	protein_coding_gene
Pf3D7_04_v3	817319	817354	PF3D7_0418200	EIF3M	protein_coding_gene
Pf3D7_04_v3	817437	817476	PF3D7_0418200	EIF3M	protein_coding_gene
Pf3D7_04_v3	817502	817553	PF3D7_0418200	EIF3M	protein_coding_gene
Pf3D7_04_v3	818548	818582	PF3D7_0418200	EIF3M	protein_coding_gene
Pf3D7_04_v3	818714	818736	PF3D7_0418200	EIF3M	protein_coding_gene
Pf3D7_04_v3	819632	819681	PF3D7_0418300		protein_coding_gene
Pf3D7_04_v3	820094	820159	PF3D7_0418300		protein_coding_gene
Pf3D7_04_v3	820250	820332	PF3D7_0418300		protein_coding_gene
Pf3D7_04_v3	820364	820404	PF3D7_0418300		protein_coding_gene
Pf3D7_04_v3	820501	820588	PF3D7_0418300		protein_coding_gene
Pf3D7_04_v3	821673	821691	PF3D7_0418300		protein_coding_gene
Pf3D7_04_v3	821749	821800	PF3D7_0418300		protein_coding_gene
Pf3D7_04_v3	822150	822174	PF3D7_0418300		protein_coding_gene
Pf3D7_04_v3	823773	823801	PF3D7_0418300		protein_coding_gene
Pf3D7_04_v3	831667	831706	PF3D7_0418500	BET3	protein_coding_gene
Pf3D7_04_v3	831823	831839	PF3D7_0418500	BET3	protein_coding_gene
Pf3D7_04_v3	831965	831990	PF3D7_0418500	BET3	protein_coding_gene
Pf3D7_04_v3	832279	832295	PF3D7_0418500	BET3	protein_coding_gene
Pf3D7_04_v3	833822	833857	PF3D7_0418600		protein_coding_gene
Pf3D7_04_v3	834875	834908	PF3D7_0418600		protein_coding_gene
Pf3D7_04_v3	835276	835472	PF3D7_0418600		protein_coding_gene
Pf3D7_04_v3	836438	836461	PF3D7_0418600		protein_coding_gene
Pf3D7_04_v3	836849	836870	PF3D7_0418600		protein_coding_gene
Pf3D7_04_v3	837020	837077	PF3D7_0418600		protein_coding_gene
Pf3D7_04_v3	838171	838201	PF3D7_0418600		protein_coding_gene
Pf3D7_04_v3	839157	839175	PF3D7_0418600		protein_coding_gene
Pf3D7_04_v3	841601	841634	PF3D7_0418700		protein_coding_gene
Pf3D7_04_v3	842253	842273	PF3D7_0418700		protein_coding_gene
Pf3D7_04_v3	842441	842462	PF3D7_0418700		protein_coding_gene
Pf3D7_04_v3	842829	842845	PF3D7_0418700		protein_coding_gene
Pf3D7_04_v3	843955	843970	PF3D7_0418800		protein_coding_gene
Pf3D7_04_v3	844278	844295	PF3D7_0418800		protein_coding_gene
Pf3D7_04_v3	844522	844535	PF3D7_0418800		protein_coding_gene
Pf3D7_04_v3	844589	844604	PF3D7_0418800		protein_coding_gene
Pf3D7_04_v3	846993	847010	PF3D7_0418900		protein_coding_gene
Pf3D7_04_v3	847566	847580	PF3D7_0418900		protein_coding_gene
Pf3D7_04_v3	848416	848458	PF3D7_0418900		protein_coding_gene
Pf3D7_04_v3	849982	850040	PF3D7_0419000		protein_coding_gene
Pf3D7_04_v3	850869	850889	PF3D7_0419000		protein_coding_gene
Pf3D7_04_v3	851723	851749	PF3D7_0419000		protein_coding_gene
Pf3D7_04_v3	851909	851934	PF3D7_0419000		protein_coding_gene
Pf3D7_04_v3	852692	852713	PF3D7_0419100		protein_coding_gene
Pf3D7_04_v3	853119	853149	PF3D7_0419100		protein_coding_gene
Pf3D7_04_v3	853900	853921	PF3D7_0419100		protein_coding_gene
Pf3D7_04_v3	854671	854705	PF3D7_0419200	GOT1	protein_coding_gene
Pf3D7_04_v3	854671	854705	PF3D7_0419300		protein_coding_gene
Pf3D7_04_v3	854895	854911	PF3D7_0419200	GOT1	protein_coding_gene
Pf3D7_04_v3	854895	854911	PF3D7_0419300		protein_coding_gene
Pf3D7_04_v3	855225	855265	PF3D7_0419200	GOT1	protein_coding_gene
Pf3D7_04_v3	855225	855265	PF3D7_0419300		protein_coding_gene
Pf3D7_04_v3	855290	855324	PF3D7_0419200	GOT1	protein_coding_gene
Pf3D7_04_v3	855290	855324	PF3D7_0419300		protein_coding_gene
Pf3D7_04_v3	862082	862100	PF3D7_0419400		protein_coding_gene
Pf3D7_04_v3	863197	863219	PF3D7_0419400		protein_coding_gene
Pf3D7_04_v3	863561	863597	PF3D7_0419400		protein_coding_gene
Pf3D7_04_v3	864420	864449	PF3D7_0419400		protein_coding_gene
Pf3D7_04_v3	864669	864713	PF3D7_0419400		protein_coding_gene
Pf3D7_04_v3	868765	868792	PF3D7_0419500		protein_coding_gene
Pf3D7_04_v3	870754	870806	PF3D7_0419600	RANBP1	protein_coding_gene
Pf3D7_04_v3	871146	871227	PF3D7_0419600	RANBP1	protein_coding_gene
Pf3D7_04_v3	871313	871397	PF3D7_0419600	RANBP1	protein_coding_gene
Pf3D7_04_v3	871496	871511	PF3D7_0419600	RANBP1	protein_coding_gene
Pf3D7_04_v3	874834	874853	PF3D7_0419700	Pf34	protein_coding_gene
Pf3D7_04_v3	874834	874853	PF3D7_0419800		protein_coding_gene
Pf3D7_04_v3	879766	879841	PF3D7_0419900		protein_coding_gene
Pf3D7_04_v3	881938	881981	PF3D7_0419900		protein_coding_gene
Pf3D7_04_v3	883477	883491	PF3D7_0419900		protein_coding_gene
Pf3D7_04_v3	883586	883607	PF3D7_0419900		protein_coding_gene
Pf3D7_04_v3	884548	884584	PF3D7_0419900		protein_coding_gene
Pf3D7_04_v3	891778	891818	PF3D7_0419900		protein_coding_gene
Pf3D7_04_v3	893298	893325	PF3D7_0419900		protein_coding_gene
Pf3D7_04_v3	894567	894606	PF3D7_0420000		protein_coding_gene
Pf3D7_04_v3	896859	896885	PF3D7_0420000		protein_coding_gene
Pf3D7_04_v3	898687	898783	PF3D7_0420000		protein_coding_gene
Pf3D7_04_v3	900323	900342	PF3D7_0420000		protein_coding_gene
Pf3D7_04_v3	900591	900622	PF3D7_0420000		protein_coding_gene
Pf3D7_04_v3	902336	902354	PF3D7_0420000		protein_coding_gene
Pf3D7_04_v3	902740	902756	PF3D7_0420000		protein_coding_gene
Pf3D7_04_v3	903126	903160	PF3D7_0420000		protein_coding_gene
Pf3D7_04_v3	905253	905304	PF3D7_0420000		protein_coding_gene
Pf3D7_04_v3	907153	907186	PF3D7_0420100	RIO2	protein_coding_gene
Pf3D7_04_v3	907695	907738	PF3D7_0420100	RIO2	protein_coding_gene
Pf3D7_04_v3	907936	907980	PF3D7_0420100	RIO2	protein_coding_gene
Pf3D7_04_v3	908042	908074	PF3D7_0420100	RIO2	protein_coding_gene
Pf3D7_04_v3	908091	908141	PF3D7_0420100	RIO2	protein_coding_gene
Pf3D7_04_v3	909904	909936	PF3D7_0420200	ACPS	protein_coding_gene
Pf3D7_04_v3	910344	910377	PF3D7_0420200	ACPS	protein_coding_gene
Pf3D7_04_v3	910545	910574	PF3D7_0420200	ACPS	protein_coding_gene
Pf3D7_04_v3	910898	910917	PF3D7_0420200	ACPS	protein_coding_gene
Pf3D7_04_v3	911083	911116	PF3D7_0420200	ACPS	protein_coding_gene
Pf3D7_04_v3	911684	911707	PF3D7_0420200	ACPS	protein_coding_gene
Pf3D7_04_v3	917996	918006	PF3D7_0420300	ApiAP2	protein_coding_gene
Pf3D7_04_v3	918218	918247	PF3D7_0420300	ApiAP2	protein_coding_gene
Pf3D7_04_v3	919090	919150	PF3D7_0420300	ApiAP2	protein_coding_gene
Pf3D7_04_v3	919895	919913	PF3D7_0420300	ApiAP2	protein_coding_gene
Pf3D7_04_v3	922150	922186	PF3D7_0420300	ApiAP2	protein_coding_gene
Pf3D7_04_v3	922476	922505	PF3D7_0420300	ApiAP2	protein_coding_gene
Pf3D7_04_v3	922560	922586	PF3D7_0420300	ApiAP2	protein_coding_gene
Pf3D7_04_v3	923503	923528	PF3D7_0420300	ApiAP2	protein_coding_gene
Pf3D7_04_v3	924136	924148	PF3D7_0420300	ApiAP2	protein_coding_gene
Pf3D7_04_v3	924192	924235	PF3D7_0420300	ApiAP2	protein_coding_gene
Pf3D7_04_v3	924466	924519	PF3D7_0420300	ApiAP2	protein_coding_gene
Pf3D7_04_v3	924676	924724	PF3D7_0420300	ApiAP2	protein_coding_gene
Pf3D7_04_v3	924907	924983	PF3D7_0420300	ApiAP2	protein_coding_gene
Pf3D7_04_v3	925152	925267	PF3D7_0420300	ApiAP2	protein_coding_gene
Pf3D7_04_v3	925548	925614	PF3D7_0420300	ApiAP2	protein_coding_gene
Pf3D7_04_v3	925993	926040	PF3D7_0420300	ApiAP2	protein_coding_gene
Pf3D7_04_v3	926234	926264	PF3D7_0420300	ApiAP2	protein_coding_gene
Pf3D7_04_v3	926306	926355	PF3D7_0420300	ApiAP2	protein_coding_gene
Pf3D7_04_v3	926748	926762	PF3D7_0420300	ApiAP2	protein_coding_gene
Pf3D7_04_v3	927146	927159	PF3D7_0420300	ApiAP2	protein_coding_gene
Pf3D7_04_v3	927478	927491	PF3D7_0420300	ApiAP2	protein_coding_gene
Pf3D7_04_v3	927698	927740	PF3D7_0420300	ApiAP2	protein_coding_gene
Pf3D7_04_v3	930641	930694	PF3D7_0420500		protein_coding_gene
Pf3D7_04_v3	930710	930727	PF3D7_0420500		protein_coding_gene
Pf3D7_04_v3	930769	930828	PF3D7_0420500		protein_coding_gene
Pf3D7_04_v3	930916	930938	PF3D7_0420500		protein_coding_gene
Pf3D7_04_v3	932885	932903	PF3D7_0420600	AKIT6	protein_coding_gene
Pf3D7_04_v3	933117	933144	PF3D7_0420600	AKIT6	protein_coding_gene
Pf3D7_04_v3	933376	933424	PF3D7_0420600	AKIT6	protein_coding_gene
Pf3D7_04_v3	934029	934065	PF3D7_0420600	AKIT6	protein_coding_gene
Pf3D7_04_v3	934213	934230	PF3D7_0420600	AKIT6	protein_coding_gene
Pf3D7_04_v3	936046	936090	PF3D7_0420700	VAR	protein_coding_gene
Pf3D7_04_v3	936268	936288	PF3D7_0420700	VAR	protein_coding_gene
Pf3D7_04_v3	936728	936836	PF3D7_0420700	VAR	protein_coding_gene
Pf3D7_04_v3	936913	936968	PF3D7_0420700	VAR	protein_coding_gene
Pf3D7_04_v3	936974	937164	PF3D7_0420700	VAR	protein_coding_gene
Pf3D7_04_v3	937842	937873	PF3D7_0420700	VAR	protein_coding_gene
Pf3D7_04_v3	938233	938299	PF3D7_0420700	VAR	protein_coding_gene
Pf3D7_04_v3	938601	938616	PF3D7_0420700	VAR	protein_coding_gene
Pf3D7_04_v3	938907	939034	PF3D7_0420700	VAR	protein_coding_gene
Pf3D7_04_v3	939046	939127	PF3D7_0420700	VAR	protein_coding_gene
Pf3D7_04_v3	939162	939201	PF3D7_0420700	VAR	protein_coding_gene
Pf3D7_04_v3	939210	939465	PF3D7_0420700	VAR	protein_coding_gene
Pf3D7_04_v3	939466	939526	PF3D7_0420700	VAR	protein_coding_gene
Pf3D7_04_v3	939533	939566	PF3D7_0420700	VAR	protein_coding_gene
Pf3D7_04_v3	939576	939645	PF3D7_0420700	VAR	protein_coding_gene
Pf3D7_04_v3	940086	940151	PF3D7_0420700	VAR	protein_coding_gene
Pf3D7_04_v3	940587	940632	PF3D7_0420700	VAR	protein_coding_gene
Pf3D7_04_v3	940726	940755	PF3D7_0420700	VAR	protein_coding_gene
Pf3D7_04_v3	940810	940879	PF3D7_0420700	VAR	protein_coding_gene
Pf3D7_04_v3	940946	941069	PF3D7_0420700	VAR	protein_coding_gene
Pf3D7_04_v3	941302	941320	PF3D7_0420700	VAR	protein_coding_gene
Pf3D7_04_v3	941477	941505	PF3D7_0420700	VAR	protein_coding_gene
Pf3D7_04_v3	941583	941653	PF3D7_0420700	VAR	protein_coding_gene
Pf3D7_04_v3	941768	941903	PF3D7_0420700	VAR	protein_coding_gene
Pf3D7_04_v3	946235	946400	PF3D7_0420900	VAR	protein_coding_gene
Pf3D7_04_v3	946676	946697	PF3D7_0420900	VAR	protein_coding_gene
Pf3D7_04_v3	946848	946933	PF3D7_0420900	VAR	protein_coding_gene
Pf3D7_04_v3	947187	947238	PF3D7_0420900	VAR	protein_coding_gene
Pf3D7_04_v3	947375	947461	PF3D7_0420900	VAR	protein_coding_gene
Pf3D7_04_v3	947507	947683	PF3D7_0420900	VAR	protein_coding_gene
Pf3D7_04_v3	948236	948265	PF3D7_0420900	VAR	protein_coding_gene
Pf3D7_04_v3	948476	948544	PF3D7_0420900	VAR	protein_coding_gene
Pf3D7_04_v3	948579	948682	PF3D7_0420900	VAR	protein_coding_gene
Pf3D7_04_v3	948814	948887	PF3D7_0420900	VAR	protein_coding_gene
Pf3D7_04_v3	949126	949177	PF3D7_0420900	VAR	protein_coding_gene
Pf3D7_04_v3	949438	949460	PF3D7_0420900	VAR	protein_coding_gene
Pf3D7_04_v3	949473	949581	PF3D7_0420900	VAR	protein_coding_gene
Pf3D7_04_v3	950070	950174	PF3D7_0420900	VAR	protein_coding_gene
Pf3D7_04_v3	950688	950739	PF3D7_0420900	VAR	protein_coding_gene
Pf3D7_04_v3	950797	950810	PF3D7_0420900	VAR	protein_coding_gene
Pf3D7_04_v3	950862	950939	PF3D7_0420900	VAR	protein_coding_gene
Pf3D7_04_v3	950976	951007	PF3D7_0420900	VAR	protein_coding_gene
Pf3D7_04_v3	951060	951096	PF3D7_0420900	VAR	protein_coding_gene
Pf3D7_04_v3	951108	951363	PF3D7_0420900	VAR	protein_coding_gene
Pf3D7_04_v3	951364	951424	PF3D7_0420900	VAR	protein_coding_gene
Pf3D7_04_v3	951477	951543	PF3D7_0420900	VAR	protein_coding_gene
Pf3D7_04_v3	951870	951887	PF3D7_0420900	VAR	protein_coding_gene
Pf3D7_04_v3	951984	952049	PF3D7_0420900	VAR	protein_coding_gene
Pf3D7_04_v3	952485	952530	PF3D7_0420900	VAR	protein_coding_gene
Pf3D7_04_v3	952692	952777	PF3D7_0420900	VAR	protein_coding_gene
Pf3D7_04_v3	952792	952905	PF3D7_0420900	VAR	protein_coding_gene
Pf3D7_04_v3	952912	952939	PF3D7_0420900	VAR	protein_coding_gene
Pf3D7_04_v3	953038	953080	PF3D7_0420900	VAR	protein_coding_gene
Pf3D7_04_v3	953178	953242	PF3D7_0420900	VAR	protein_coding_gene
Pf3D7_04_v3	953375	953403	PF3D7_0420900	VAR	protein_coding_gene
Pf3D7_04_v3	953492	953551	PF3D7_0420900	VAR	protein_coding_gene
Pf3D7_04_v3	953710	953818	PF3D7_0420900	VAR	protein_coding_gene
Pf3D7_04_v3	958140	958171	PF3D7_0421100	VAR	protein_coding_gene
Pf3D7_04_v3	958225	958298	PF3D7_0421100	VAR	protein_coding_gene
Pf3D7_04_v3	958548	958595	PF3D7_0421100	VAR	protein_coding_gene
Pf3D7_04_v3	958852	958938	PF3D7_0421100	VAR	protein_coding_gene
Pf3D7_04_v3	959362	959478	PF3D7_0421100	VAR	protein_coding_gene
Pf3D7_04_v3	959513	959577	PF3D7_0421100	VAR	protein_coding_gene
Pf3D7_04_v3	960374	960469	PF3D7_0421100	VAR	protein_coding_gene
Pf3D7_04_v3	960477	960580	PF3D7_0421100	VAR	protein_coding_gene
Pf3D7_04_v3	960712	960824	PF3D7_0421100	VAR	protein_coding_gene
Pf3D7_04_v3	960901	960929	PF3D7_0421100	VAR	protein_coding_gene
Pf3D7_04_v3	961211	961282	PF3D7_0421100	VAR	protein_coding_gene
Pf3D7_04_v3	961337	961358	PF3D7_0421100	VAR	protein_coding_gene
Pf3D7_04_v3	961418	961479	PF3D7_0421100	VAR	protein_coding_gene
Pf3D7_04_v3	961734	961752	PF3D7_0421100	VAR	protein_coding_gene
Pf3D7_04_v3	961873	961924	PF3D7_0421100	VAR	protein_coding_gene
Pf3D7_04_v3	962031	962078	PF3D7_0421100	VAR	protein_coding_gene
Pf3D7_04_v3	962091	962144	PF3D7_0421100	VAR	protein_coding_gene
Pf3D7_04_v3	962586	962637	PF3D7_0421100	VAR	protein_coding_gene
Pf3D7_04_v3	962695	962708	PF3D7_0421100	VAR	protein_coding_gene
Pf3D7_04_v3	962760	962892	PF3D7_0421100	VAR	protein_coding_gene
Pf3D7_04_v3	962896	963018	PF3D7_0421100	VAR	protein_coding_gene
Pf3D7_04_v3	963036	963053	PF3D7_0421100	VAR	protein_coding_gene
Pf3D7_04_v3	963096	963227	PF3D7_0421100	VAR	protein_coding_gene
Pf3D7_04_v3	963236	963411	PF3D7_0421100	VAR	protein_coding_gene
Pf3D7_04_v3	963728	963759	PF3D7_0421100	VAR	protein_coding_gene
Pf3D7_04_v3	964044	964068	PF3D7_0421100	VAR	protein_coding_gene
Pf3D7_04_v3	964163	964247	PF3D7_0421100	VAR	protein_coding_gene
Pf3D7_04_v3	964590	964621	PF3D7_0421100	VAR	protein_coding_gene
Pf3D7_04_v3	964658	964706	PF3D7_0421100	VAR	protein_coding_gene
Pf3D7_04_v3	964782	964831	PF3D7_0421100	VAR	protein_coding_gene
Pf3D7_04_v3	965191	965208	PF3D7_0421100	VAR	protein_coding_gene
Pf3D7_04_v3	965556	965689	PF3D7_0421100	VAR	protein_coding_gene
Pf3D7_04_v3	967473	967496	PF3D7_0421200	RIF	protein_coding_gene
Pf3D7_04_v3	967588	967955	PF3D7_0421200	RIF	protein_coding_gene
Pf3D7_04_v3	967978	968003	PF3D7_0421200	RIF	protein_coding_gene
Pf3D7_04_v3	968059	968120	PF3D7_0421200	RIF	protein_coding_gene
Pf3D7_04_v3	971302	971452	PF3D7_0421300	VAR	protein_coding_gene
Pf3D7_04_v3	971455	971504	PF3D7_0421300	VAR	protein_coding_gene
Pf3D7_04_v3	971542	971571	PF3D7_0421300	VAR	protein_coding_gene
Pf3D7_04_v3	971801	971840	PF3D7_0421300	VAR	protein_coding_gene
Pf3D7_04_v3	972266	972325	PF3D7_0421300	VAR	protein_coding_gene
Pf3D7_04_v3	972547	972581	PF3D7_0421300	VAR	protein_coding_gene
Pf3D7_04_v3	972590	972613	PF3D7_0421300	VAR	protein_coding_gene
Pf3D7_04_v3	972800	972840	PF3D7_0421300	VAR	protein_coding_gene
Pf3D7_04_v3	972877	972962	PF3D7_0421300	VAR	protein_coding_gene
Pf3D7_04_v3	972986	973045	PF3D7_0421300	VAR	protein_coding_gene
Pf3D7_04_v3	973061	973133	PF3D7_0421300	VAR	protein_coding_gene
Pf3D7_04_v3	973364	974350	PF3D7_0421300	VAR	protein_coding_gene
Pf3D7_04_v3	974811	974846	PF3D7_0421300	VAR	protein_coding_gene
Pf3D7_04_v3	974900	974934	PF3D7_0421300	VAR	protein_coding_gene
Pf3D7_04_v3	974946	974971	PF3D7_0421300	VAR	protein_coding_gene
Pf3D7_04_v3	974975	974998	PF3D7_0421300	VAR	protein_coding_gene
Pf3D7_04_v3	975271	975283	PF3D7_0421300	VAR	protein_coding_gene
Pf3D7_04_v3	975669	975739	PF3D7_0421300	VAR	protein_coding_gene
Pf3D7_04_v3	975788	975822	PF3D7_0421300	VAR	protein_coding_gene
Pf3D7_04_v3	976003	976048	PF3D7_0421300	VAR	protein_coding_gene
Pf3D7_04_v3	976202	976228	PF3D7_0421300	VAR	protein_coding_gene
Pf3D7_04_v3	976301	976352	PF3D7_0421300	VAR	protein_coding_gene
Pf3D7_04_v3	976544	976593	PF3D7_0421300	VAR	protein_coding_gene
Pf3D7_04_v3	991427	991448	PF3D7_0421700		protein_coding_gene
Pf3D7_04_v3	994288	994313	PF3D7_0421700		protein_coding_gene
Pf3D7_04_v3	997306	997326	PF3D7_0421900		protein_coding_gene
Pf3D7_04_v3	999969	999992	PF3D7_0422000		protein_coding_gene
Pf3D7_04_v3	1001641	1001662	PF3D7_0422100		protein_coding_gene
Pf3D7_04_v3	1004530	1004551	PF3D7_0422200		protein_coding_gene
Pf3D7_04_v3	1005597	1005614	PF3D7_0422200		protein_coding_gene
Pf3D7_04_v3	1009076	1009096	PF3D7_0422200		protein_coding_gene
Pf3D7_04_v3	1009681	1009720	PF3D7_0422200		protein_coding_gene
Pf3D7_04_v3	1009767	1009792	PF3D7_0422200		protein_coding_gene
Pf3D7_04_v3	1009931	1009953	PF3D7_0422200		protein_coding_gene
Pf3D7_04_v3	1010330	1010358	PF3D7_0422200		protein_coding_gene
Pf3D7_04_v3	1010835	1010860	PF3D7_0422200		protein_coding_gene
Pf3D7_04_v3	1012109	1012155	PF3D7_0422200		protein_coding_gene
Pf3D7_04_v3	1013576	1013590	PF3D7_0422200		protein_coding_gene
Pf3D7_04_v3	1015135	1015163	PF3D7_0422200		protein_coding_gene
Pf3D7_04_v3	1016316	1016349	PF3D7_0422200		protein_coding_gene
Pf3D7_04_v3	1016961	1016975	PF3D7_0422200		protein_coding_gene
Pf3D7_04_v3	1022490	1022557	PF3D7_0422300		protein_coding_gene
Pf3D7_04_v3	1022760	1022838	PF3D7_0422300		protein_coding_gene
Pf3D7_04_v3	1023022	1023139	PF3D7_0422300		protein_coding_gene
Pf3D7_04_v3	1023313	1023368	PF3D7_0422300		protein_coding_gene
Pf3D7_04_v3	1023870	1023921	PF3D7_0422300		protein_coding_gene
Pf3D7_04_v3	1023923	1023953	PF3D7_0422300		protein_coding_gene
Pf3D7_04_v3	1024078	1024101	PF3D7_0422300		protein_coding_gene
Pf3D7_04_v3	1029327	1029342	PF3D7_0422500	BRR2	protein_coding_gene
Pf3D7_04_v3	1029391	1029446	PF3D7_0422500	BRR2	protein_coding_gene
Pf3D7_04_v3	1030001	1030016	PF3D7_0422500	BRR2	protein_coding_gene
Pf3D7_04_v3	1030116	1030160	PF3D7_0422500	BRR2	protein_coding_gene
Pf3D7_04_v3	1030629	1030656	PF3D7_0422500	BRR2	protein_coding_gene
Pf3D7_04_v3	1031034	1031056	PF3D7_0422500	BRR2	protein_coding_gene
Pf3D7_04_v3	1031568	1031583	PF3D7_0422500	BRR2	protein_coding_gene
Pf3D7_04_v3	1032336	1032359	PF3D7_0422500	BRR2	protein_coding_gene
Pf3D7_04_v3	1032803	1032888	PF3D7_0422500	BRR2	protein_coding_gene
Pf3D7_04_v3	1034047	1034075	PF3D7_0422500	BRR2	protein_coding_gene
Pf3D7_04_v3	1034413	1034437	PF3D7_0422500	BRR2	protein_coding_gene
Pf3D7_04_v3	1034667	1034686	PF3D7_0422500	BRR2	protein_coding_gene
Pf3D7_04_v3	1040321	1040338	PF3D7_0422700	EIF4A3	protein_coding_gene
Pf3D7_04_v3	1040868	1040905	PF3D7_0422700	EIF4A3	protein_coding_gene
Pf3D7_04_v3	1041079	1041116	PF3D7_0422700	EIF4A3	protein_coding_gene
Pf3D7_04_v3	1041327	1041350	PF3D7_0422700	EIF4A3	protein_coding_gene
Pf3D7_04_v3	1043114	1043148	PF3D7_0422800	SR12	protein_coding_gene
Pf3D7_04_v3	1044405	1044425	PF3D7_0422800	SR12	protein_coding_gene
Pf3D7_04_v3	1045653	1045708	PF3D7_0422900		protein_coding_gene
Pf3D7_04_v3	1046193	1046209	PF3D7_0422900		protein_coding_gene
Pf3D7_04_v3	1046530	1046567	PF3D7_0422900		protein_coding_gene
Pf3D7_04_v3	1048360	1048386	PF3D7_0423000		protein_coding_gene
Pf3D7_04_v3	1050814	1050840	PF3D7_0423200		protein_coding_gene
Pf3D7_04_v3	1055587	1055609	PF3D7_0423400	AARP	protein_coding_gene
Pf3D7_04_v3	1056175	1056275	PF3D7_0423400	AARP	protein_coding_gene
Pf3D7_04_v3	1059058	1059078	PF3D7_0423500	GAPM2	protein_coding_gene
Pf3D7_04_v3	1059396	1059431	PF3D7_0423500	GAPM2	protein_coding_gene
Pf3D7_04_v3	1059483	1059511	PF3D7_0423500	GAPM2	protein_coding_gene
Pf3D7_04_v3	1059637	1059693	PF3D7_0423500	GAPM2	protein_coding_gene
Pf3D7_04_v3	1059822	1059910	PF3D7_0423500	GAPM2	protein_coding_gene
Pf3D7_04_v3	1060032	1060214	PF3D7_0423500	GAPM2	protein_coding_gene
Pf3D7_04_v3	1063272	1063319	PF3D7_0423600		protein_coding_gene
Pf3D7_04_v3	1063650	1063668	PF3D7_0423600		protein_coding_gene
Pf3D7_04_v3	1063954	1063983	PF3D7_0423600		protein_coding_gene
Pf3D7_04_v3	1064817	1064837	PF3D7_0423600		protein_coding_gene
Pf3D7_04_v3	1065416	1065463	PF3D7_0423600		protein_coding_gene
Pf3D7_04_v3	1070404	1070419	PF3D7_0423700	ETRAMP4	protein_coding_gene
Pf3D7_04_v3	1071008	1071024	PF3D7_0423700	ETRAMP4	protein_coding_gene
Pf3D7_04_v3	1076434	1076471	PF3D7_0423800	CyRPA	protein_coding_gene
Pf3D7_04_v3	1077643	1077663	PF3D7_0423800	CyRPA	protein_coding_gene
Pf3D7_04_v3	1077643	1077663	PF3D7_0423900		protein_coding_gene
Pf3D7_04_v3	1078462	1078480	PF3D7_0423900		protein_coding_gene
Pf3D7_04_v3	1081768	1081793	PF3D7_0424000		protein_coding_gene
Pf3D7_04_v3	1084159	1084210	PF3D7_0424100	RH5	protein_coding_gene
Pf3D7_04_v3	1086859	1086896	PF3D7_0424200	RH4	protein_coding_gene
Pf3D7_04_v3	1087422	1087433	PF3D7_0424200	RH4	protein_coding_gene
Pf3D7_04_v3	1090117	1090140	PF3D7_0424200	RH4	protein_coding_gene
Pf3D7_04_v3	1099927	1099943	PF3D7_0424400	SURF4.2	protein_coding_gene
Pf3D7_04_v3	1100176	1100206	PF3D7_0424400	SURF4.2	protein_coding_gene
Pf3D7_04_v3	1100666	1100690	PF3D7_0424400	SURF4.2	protein_coding_gene
Pf3D7_04_v3	1100806	1100841	PF3D7_0424400	SURF4.2	protein_coding_gene
Pf3D7_04_v3	1101098	1101134	PF3D7_0424400	SURF4.2	protein_coding_gene
Pf3D7_04_v3	1101147	1101186	PF3D7_0424400	SURF4.2	protein_coding_gene
Pf3D7_04_v3	1101697	1101769	PF3D7_0424400	SURF4.2	protein_coding_gene
Pf3D7_04_v3	1101801	1101829	PF3D7_0424400	SURF4.2	protein_coding_gene
Pf3D7_04_v3	1101858	1101903	PF3D7_0424400	SURF4.2	protein_coding_gene
Pf3D7_04_v3	1102326	1102399	PF3D7_0424400	SURF4.2	protein_coding_gene
Pf3D7_04_v3	1103384	1103409	PF3D7_0424400	SURF4.2	protein_coding_gene
Pf3D7_04_v3	1103825	1103836	PF3D7_0424400	SURF4.2	protein_coding_gene
Pf3D7_04_v3	1104185	1104214	PF3D7_0424400	SURF4.2	protein_coding_gene
Pf3D7_04_v3	1104604	1104618	PF3D7_0424400	SURF4.2	protein_coding_gene
Pf3D7_04_v3	1105653	1105675	PF3D7_0424400	SURF4.2	protein_coding_gene
Pf3D7_04_v3	1106990	1107006	PF3D7_0424400	SURF4.2	protein_coding_gene
Pf3D7_04_v3	1110524	1110550	PF3D7_0424500	FIKK4.1	protein_coding_gene
Pf3D7_04_v3	1110573	1110595	PF3D7_0424500	FIKK4.1	protein_coding_gene
Pf3D7_04_v3	1111066	1111093	PF3D7_0424500	FIKK4.1	protein_coding_gene
Pf3D7_04_v3	1111165	1111192	PF3D7_0424500	FIKK4.1	protein_coding_gene
Pf3D7_04_v3	1111500	1111538	PF3D7_0424500	FIKK4.1	protein_coding_gene
Pf3D7_04_v3	1111962	1111979	PF3D7_0424500	FIKK4.1	protein_coding_gene
Pf3D7_04_v3	1112041	1112063	PF3D7_0424500	FIKK4.1	protein_coding_gene
Pf3D7_04_v3	1113616	1113805	PF3D7_0424600		protein_coding_gene
Pf3D7_04_v3	1114305	1114327	PF3D7_0424600		protein_coding_gene
Pf3D7_04_v3	1114356	1114381	PF3D7_0424600		protein_coding_gene
Pf3D7_04_v3	1114429	1114481	PF3D7_0424600		protein_coding_gene
Pf3D7_04_v3	1117715	1117761	PF3D7_0424700	FIKK4.2	protein_coding_gene
Pf3D7_04_v3	1118909	1118963	PF3D7_0424700	FIKK4.2	protein_coding_gene
Pf3D7_04_v3	1119173	1119184	PF3D7_0424700	FIKK4.2	protein_coding_gene
Pf3D7_04_v3	1119647	1119661	PF3D7_0424700	FIKK4.2	protein_coding_gene
Pf3D7_04_v3	1119665	1119699	PF3D7_0424700	FIKK4.2	protein_coding_gene
Pf3D7_04_v3	1120614	1120645	PF3D7_0424700	FIKK4.2	protein_coding_gene
Pf3D7_04_v3	1120758	1120789	PF3D7_0424700	FIKK4.2	protein_coding_gene
Pf3D7_04_v3	1120920	1121019	PF3D7_0424700	FIKK4.2	protein_coding_gene
Pf3D7_04_v3	1121208	1121238	PF3D7_0424700	FIKK4.2	protein_coding_gene
Pf3D7_04_v3	1121413	1121467	PF3D7_0424700	FIKK4.2	protein_coding_gene
Pf3D7_04_v3	1121618	1121637	PF3D7_0424700	FIKK4.2	protein_coding_gene
Pf3D7_04_v3	1122062	1122087	PF3D7_0424700	FIKK4.2	protein_coding_gene
Pf3D7_04_v3	1124025	1124241	PF3D7_0424800		protein_coding_gene
Pf3D7_04_v3	1124865	1124893	PF3D7_0424800		protein_coding_gene
Pf3D7_04_v3	1134583	1134607	PF3D7_0425100		protein_coding_gene
Pf3D7_04_v3	1134773	1134794	PF3D7_0425100		protein_coding_gene
Pf3D7_04_v3	1134848	1134868	PF3D7_0425100		protein_coding_gene
Pf3D7_04_v3	1136630	1136700	PF3D7_0425200		protein_coding_gene
Pf3D7_04_v3	1136788	1136839	PF3D7_0425200		protein_coding_gene
Pf3D7_04_v3	1137235	1137285	PF3D7_0425200		protein_coding_gene
Pf3D7_04_v3	1144395	1144420	PF3D7_0425400		protein_coding_gene
Pf3D7_04_v3	1144591	1144611	PF3D7_0425400		protein_coding_gene
Pf3D7_04_v3	1144716	1144748	PF3D7_0425400		protein_coding_gene
Pf3D7_04_v3	1146971	1146995	PF3D7_0425500		protein_coding_gene
Pf3D7_04_v3	1152669	1152727	PF3D7_0425700	RIF	protein_coding_gene
Pf3D7_04_v3	1152796	1152859	PF3D7_0425700	RIF	protein_coding_gene
Pf3D7_04_v3	1152943	1152964	PF3D7_0425700	RIF	protein_coding_gene
Pf3D7_04_v3	1153027	1153062	PF3D7_0425700	RIF	protein_coding_gene
Pf3D7_04_v3	1153387	1153405	PF3D7_0425700	RIF	protein_coding_gene
Pf3D7_04_v3	1156568	1156595	PF3D7_0425800	VAR	protein_coding_gene
Pf3D7_04_v3	1156669	1157580	PF3D7_0425800	VAR	protein_coding_gene
Pf3D7_04_v3	1157799	1157892	PF3D7_0425800	VAR	protein_coding_gene
Pf3D7_04_v3	1157935	1157954	PF3D7_0425800	VAR	protein_coding_gene
Pf3D7_04_v3	1158623	1158656	PF3D7_0425800	VAR	protein_coding_gene
Pf3D7_04_v3	1158965	1158990	PF3D7_0425800	VAR	protein_coding_gene
Pf3D7_04_v3	1159040	1159056	PF3D7_0425800	VAR	protein_coding_gene
Pf3D7_04_v3	1159069	1159102	PF3D7_0425800	VAR	protein_coding_gene
Pf3D7_04_v3	1159178	1159235	PF3D7_0425800	VAR	protein_coding_gene
Pf3D7_04_v3	1159265	1159287	PF3D7_0425800	VAR	protein_coding_gene
Pf3D7_04_v3	1159376	1160158	PF3D7_0425800	VAR	protein_coding_gene
Pf3D7_04_v3	1160313	1160325	PF3D7_0425800	VAR	protein_coding_gene
Pf3D7_04_v3	1160414	1160433	PF3D7_0425800	VAR	protein_coding_gene
Pf3D7_04_v3	1160703	1160723	PF3D7_0425800	VAR	protein_coding_gene
Pf3D7_04_v3	1160833	1160879	PF3D7_0425800	VAR	protein_coding_gene
Pf3D7_04_v3	1161013	1161025	PF3D7_0425800	VAR	protein_coding_gene
Pf3D7_04_v3	1161195	1161225	PF3D7_0425800	VAR	protein_coding_gene
Pf3D7_04_v3	1161784	1163333	PF3D7_0425800	VAR	protein_coding_gene
Pf3D7_04_v3	1163342	1163377	PF3D7_0425800	VAR	protein_coding_gene
Pf3D7_04_v3	1163387	1163417	PF3D7_0425800	VAR	protein_coding_gene
Pf3D7_04_v3	1163463	1163631	PF3D7_0425800	VAR	protein_coding_gene
Pf3D7_04_v3	1163717	1163767	PF3D7_0425800	VAR	protein_coding_gene
Pf3D7_04_v3	1163883	1163924	PF3D7_0425800	VAR	protein_coding_gene
Pf3D7_04_v3	1164042	1164060	PF3D7_0425800	VAR	protein_coding_gene
Pf3D7_04_v3	1164169	1164236	PF3D7_0425800	VAR	protein_coding_gene
Pf3D7_04_v3	1164277	1164331	PF3D7_0425800	VAR	protein_coding_gene
Pf3D7_04_v3	1164345	1164380	PF3D7_0425800	VAR	protein_coding_gene
Pf3D7_04_v3	1164461	1164492	PF3D7_0425800	VAR	protein_coding_gene
Pf3D7_04_v3	1165358	1165436	PF3D7_0425800	VAR	protein_coding_gene
Pf3D7_04_v3	1165671	1165728	PF3D7_0425800	VAR	protein_coding_gene
Pf3D7_04_v3	1165795	1165851	PF3D7_0425800	VAR	protein_coding_gene
Pf3D7_04_v3	1166596	1166680	PF3D7_0425800	VAR	protein_coding_gene
Pf3D7_04_v3	1166881	1166932	PF3D7_0425800	VAR	protein_coding_gene
Pf3D7_04_v3	1167556	1167578	PF3D7_0425800	VAR	protein_coding_gene
Pf3D7_04_v3	1170286	1170308	PF3D7_0425900	RIF	protein_coding_gene
Pf3D7_04_v3	1170508	1170558	PF3D7_0425900	RIF	protein_coding_gene
Pf3D7_04_v3	1170779	1170796	PF3D7_0425900	RIF	protein_coding_gene
Pf3D7_04_v3	1170845	1170908	PF3D7_0425900	RIF	protein_coding_gene
Pf3D7_04_v3	1170948	1171022	PF3D7_0425900	RIF	protein_coding_gene
Pf3D7_04_v3	1173845	1173862	PF3D7_0426000	VAR	protein_coding_gene
Pf3D7_04_v3	1175173	1175194	PF3D7_0426000	VAR	protein_coding_gene
Pf3D7_04_v3	1175205	1175223	PF3D7_0426000	VAR	protein_coding_gene
Pf3D7_04_v3	1175279	1175385	PF3D7_0426000	VAR	protein_coding_gene
Pf3D7_04_v3	1175433	1175459	PF3D7_0426000	VAR	protein_coding_gene
Pf3D7_04_v3	1175474	1175489	PF3D7_0426000	VAR	protein_coding_gene
Pf3D7_04_v3	1176249	1176317	PF3D7_0426000	VAR	protein_coding_gene
Pf3D7_04_v3	1176430	1176453	PF3D7_0426000	VAR	protein_coding_gene
Pf3D7_04_v3	1176686	1176742	PF3D7_0426000	VAR	protein_coding_gene
Pf3D7_04_v3	1176750	1176773	PF3D7_0426000	VAR	protein_coding_gene
Pf3D7_04_v3	1176978	1176999	PF3D7_0426000	VAR	protein_coding_gene
Pf3D7_04_v3	1177049	1177141	PF3D7_0426000	VAR	protein_coding_gene
Pf3D7_04_v3	1177265	1177393	PF3D7_0426000	VAR	protein_coding_gene
Pf3D7_04_v3	1177446	1177461	PF3D7_0426000	VAR	protein_coding_gene
Pf3D7_04_v3	1177489	1177509	PF3D7_0426000	VAR	protein_coding_gene
Pf3D7_04_v3	1177574	1177617	PF3D7_0426000	VAR	protein_coding_gene
Pf3D7_04_v3	1177666	1177697	PF3D7_0426000	VAR	protein_coding_gene
Pf3D7_04_v3	1177781	1178009	PF3D7_0426000	VAR	protein_coding_gene
Pf3D7_04_v3	1178620	1178637	PF3D7_0426000	VAR	protein_coding_gene
Pf3D7_04_v3	1178685	1178741	PF3D7_0426000	VAR	protein_coding_gene
Pf3D7_04_v3	1178846	1178870	PF3D7_0426000	VAR	protein_coding_gene
Pf3D7_04_v3	1179295	1179381	PF3D7_0426000	VAR	protein_coding_gene
Pf3D7_04_v3	1179410	1179455	PF3D7_0426000	VAR	protein_coding_gene
Pf3D7_04_v3	1179502	1179541	PF3D7_0426000	VAR	protein_coding_gene
Pf3D7_04_v3	1179620	1180247	PF3D7_0426000	VAR	protein_coding_gene
Pf3D7_05_v3	20910	20979	PF3D7_0500100	VAR	protein_coding_gene
Pf3D7_05_v3	21159	21188	PF3D7_0500100	VAR	protein_coding_gene
Pf3D7_05_v3	21246	21288	PF3D7_0500100	VAR	protein_coding_gene
Pf3D7_05_v3	21312	21333	PF3D7_0500100	VAR	protein_coding_gene
Pf3D7_05_v3	21694	21717	PF3D7_0500100	VAR	protein_coding_gene
Pf3D7_05_v3	21798	21882	PF3D7_0500100	VAR	protein_coding_gene
Pf3D7_05_v3	21984	22008	PF3D7_0500100	VAR	protein_coding_gene
Pf3D7_05_v3	22545	22565	PF3D7_0500100	VAR	protein_coding_gene
Pf3D7_05_v3	22621	22653	PF3D7_0500100	VAR	protein_coding_gene
Pf3D7_05_v3	22849	22869	PF3D7_0500100	VAR	protein_coding_gene
Pf3D7_05_v3	23194	23755	PF3D7_0500100	VAR	protein_coding_gene
Pf3D7_05_v3	23813	23858	PF3D7_0500100	VAR	protein_coding_gene
Pf3D7_05_v3	23955	23977	PF3D7_0500100	VAR	protein_coding_gene
Pf3D7_05_v3	24088	24126	PF3D7_0500100	VAR	protein_coding_gene
Pf3D7_05_v3	24157	24195	PF3D7_0500100	VAR	protein_coding_gene
Pf3D7_05_v3	24223	24308	PF3D7_0500100	VAR	protein_coding_gene
Pf3D7_05_v3	24410	24443	PF3D7_0500100	VAR	protein_coding_gene
Pf3D7_05_v3	24482	24557	PF3D7_0500100	VAR	protein_coding_gene
Pf3D7_05_v3	24592	24690	PF3D7_0500100	VAR	protein_coding_gene
Pf3D7_05_v3	24750	24773	PF3D7_0500100	VAR	protein_coding_gene
Pf3D7_05_v3	25258	25279	PF3D7_0500100	VAR	protein_coding_gene
Pf3D7_05_v3	25335	25365	PF3D7_0500100	VAR	protein_coding_gene
Pf3D7_05_v3	25646	25697	PF3D7_0500100	VAR	protein_coding_gene
Pf3D7_05_v3	25859	25876	PF3D7_0500100	VAR	protein_coding_gene
Pf3D7_05_v3	25928	25962	PF3D7_0500100	VAR	protein_coding_gene
Pf3D7_05_v3	26105	26289	PF3D7_0500100	VAR	protein_coding_gene
Pf3D7_05_v3	33452	33488	PF3D7_0500400	RIF	protein_coding_gene
Pf3D7_05_v3	33562	33649	PF3D7_0500400	RIF	protein_coding_gene
Pf3D7_05_v3	36913	36967	PF3D7_0500500	RIF	protein_coding_gene
Pf3D7_05_v3	43406	43426	PF3D7_0500800	MESA	protein_coding_gene
Pf3D7_05_v3	46249	46278	PF3D7_0500800	MESA	protein_coding_gene
Pf3D7_05_v3	47234	47248	PF3D7_0500800	MESA	protein_coding_gene
Pf3D7_05_v3	51934	51959	PF3D7_0500900	FIKK5	protein_coding_gene
Pf3D7_05_v3	58362	58378	PF3D7_0501100	HSP40	protein_coding_gene
Pf3D7_05_v3	59074	59086	PF3D7_0501100	HSP40	protein_coding_gene
Pf3D7_05_v3	59494	59510	PF3D7_0501100	HSP40	protein_coding_gene
Pf3D7_05_v3	69168	69258	PF3D7_0501300	SBP1	protein_coding_gene
Pf3D7_05_v3	69266	69299	PF3D7_0501300	SBP1	protein_coding_gene
Pf3D7_05_v3	69525	69571	PF3D7_0501300	SBP1	protein_coding_gene
Pf3D7_05_v3	69818	69900	PF3D7_0501300	SBP1	protein_coding_gene
Pf3D7_05_v3	75141	75172	PF3D7_0501400	FIRA	protein_coding_gene
Pf3D7_05_v3	75717	75877	PF3D7_0501400	FIRA	protein_coding_gene
Pf3D7_05_v3	76912	77038	PF3D7_0501400	FIRA	protein_coding_gene
Pf3D7_05_v3	77407	77424	PF3D7_0501400	FIRA	protein_coding_gene
Pf3D7_05_v3	77453	77530	PF3D7_0501400	FIRA	protein_coding_gene
Pf3D7_05_v3	77883	77912	PF3D7_0501400	FIRA	protein_coding_gene
Pf3D7_05_v3	77974	78025	PF3D7_0501400	FIRA	protein_coding_gene
Pf3D7_05_v3	78190	78217	PF3D7_0501400	FIRA	protein_coding_gene
Pf3D7_05_v3	79126	79160	PF3D7_0501400	FIRA	protein_coding_gene
Pf3D7_05_v3	79495	79607	PF3D7_0501400	FIRA	protein_coding_gene
Pf3D7_05_v3	79656	79686	PF3D7_0501400	FIRA	protein_coding_gene
Pf3D7_05_v3	81161	81205	PF3D7_0501500	RAP3	protein_coding_gene
Pf3D7_05_v3	81689	81725	PF3D7_0501500	RAP3	protein_coding_gene
Pf3D7_05_v3	84248	84275	PF3D7_0501600	RAP2	protein_coding_gene
Pf3D7_05_v3	84366	84383	PF3D7_0501600	RAP2	protein_coding_gene
Pf3D7_05_v3	84464	84478	PF3D7_0501600	RAP2	protein_coding_gene
Pf3D7_05_v3	87009	87027	PF3D7_0501700	APC3	protein_coding_gene
Pf3D7_05_v3	87838	87857	PF3D7_0501700	APC3	protein_coding_gene
Pf3D7_05_v3	88630	88652	PF3D7_0501700	APC3	protein_coding_gene
Pf3D7_05_v3	91959	91976	PF3D7_0501800	CAF1A	protein_coding_gene
Pf3D7_05_v3	93485	93506	PF3D7_0501800	CAF1A	protein_coding_gene
Pf3D7_05_v3	94147	94172	PF3D7_0501800	CAF1A	protein_coding_gene
Pf3D7_05_v3	95641	95657	PF3D7_0501900	TRAPPC13	protein_coding_gene
Pf3D7_05_v3	96604	96632	PF3D7_0501900	TRAPPC13	protein_coding_gene
Pf3D7_05_v3	97075	97113	PF3D7_0501900	TRAPPC13	protein_coding_gene
Pf3D7_05_v3	98263	98353	PF3D7_0502000	VPS11	protein_coding_gene
Pf3D7_05_v3	98857	98915	PF3D7_0502000	VPS11	protein_coding_gene
Pf3D7_05_v3	99447	99467	PF3D7_0502000	VPS11	protein_coding_gene
Pf3D7_05_v3	105074	105109	PF3D7_0502200	MPV17	protein_coding_gene
Pf3D7_05_v3	105610	105626	PF3D7_0502200	MPV17	protein_coding_gene
Pf3D7_05_v3	107918	107938	PF3D7_0502300		protein_coding_gene
Pf3D7_05_v3	115150	115173	PF3D7_0502500		protein_coding_gene
Pf3D7_05_v3	116826	116847	PF3D7_0502600		protein_coding_gene
Pf3D7_05_v3	119401	119436	PF3D7_0502600		protein_coding_gene
Pf3D7_05_v3	120138	120154	PF3D7_0502700		protein_coding_gene
Pf3D7_05_v3	122817	122832	PF3D7_0502800		protein_coding_gene
Pf3D7_05_v3	123464	123482	PF3D7_0502900		protein_coding_gene
Pf3D7_05_v3	123671	123685	PF3D7_0502900		protein_coding_gene
Pf3D7_05_v3	127042	127067	PF3D7_0503100	IspE	protein_coding_gene
Pf3D7_05_v3	130422	130484	PF3D7_0503200	CDC6	protein_coding_gene
Pf3D7_05_v3	132046	132061	PF3D7_0503200	CDC6	protein_coding_gene
Pf3D7_05_v3	132103	132121	PF3D7_0503200	CDC6	protein_coding_gene
Pf3D7_05_v3	142802	142823	PF3D7_0503500		protein_coding_gene
Pf3D7_05_v3	142855	142871	PF3D7_0503500		protein_coding_gene
Pf3D7_05_v3	145953	146030	PF3D7_0503500		protein_coding_gene
Pf3D7_05_v3	148597	148623	PF3D7_0503600	MyoB	protein_coding_gene
Pf3D7_05_v3	148961	148983	PF3D7_0503600	MyoB	protein_coding_gene
Pf3D7_05_v3	149467	149509	PF3D7_0503600	MyoB	protein_coding_gene
Pf3D7_05_v3	151452	151494	PF3D7_0503800	RPL31	protein_coding_gene
Pf3D7_05_v3	152748	152776	PF3D7_0503800	RPL31	protein_coding_gene
Pf3D7_05_v3	154294	154360	PF3D7_0503900		protein_coding_gene
Pf3D7_05_v3	154424	154460	PF3D7_0503900		protein_coding_gene
Pf3D7_05_v3	156390	156410	PF3D7_0503900		protein_coding_gene
Pf3D7_05_v3	157658	157675	PF3D7_0504000	ATPase3	protein_coding_gene
Pf3D7_05_v3	159788	159820	PF3D7_0504000	ATPase3	protein_coding_gene
Pf3D7_05_v3	161254	161286	PF3D7_0504000	ATPase3	protein_coding_gene
Pf3D7_05_v3	161439	161710	PF3D7_0504000	ATPase3	protein_coding_gene
Pf3D7_05_v3	161753	161793	PF3D7_0504000	ATPase3	protein_coding_gene
Pf3D7_05_v3	162313	162333	PF3D7_0504000	ATPase3	protein_coding_gene
Pf3D7_05_v3	162934	162960	PF3D7_0504000	ATPase3	protein_coding_gene
Pf3D7_05_v3	164171	164191	PF3D7_0504000	ATPase3	protein_coding_gene
Pf3D7_05_v3	164571	164622	PF3D7_0504000	ATPase3	protein_coding_gene
Pf3D7_05_v3	164667	164695	PF3D7_0504000	ATPase3	protein_coding_gene
Pf3D7_05_v3	166594	166669	PF3D7_0504100		protein_coding_gene
Pf3D7_05_v3	169129	169151	PF3D7_0504200	DDX27	protein_coding_gene
Pf3D7_05_v3	169437	169461	PF3D7_0504200	DDX27	protein_coding_gene
Pf3D7_05_v3	169747	169775	PF3D7_0504200	DDX27	protein_coding_gene
Pf3D7_05_v3	169747	169775	PF3D7_0504300		protein_coding_gene
Pf3D7_05_v3	173673	173692	PF3D7_0504400		protein_coding_gene
Pf3D7_05_v3	176098	176112	PF3D7_0504500		protein_coding_gene
Pf3D7_05_v3	177922	177960	PF3D7_0504600	BCKDHB	protein_coding_gene
Pf3D7_05_v3	178112	178139	PF3D7_0504600	BCKDHB	protein_coding_gene
Pf3D7_05_v3	178162	178175	PF3D7_0504600	BCKDHB	protein_coding_gene
Pf3D7_05_v3	181154	181196	PF3D7_0504700	CEP120	protein_coding_gene
Pf3D7_05_v3	181445	181480	PF3D7_0504700	CEP120	protein_coding_gene
Pf3D7_05_v3	181738	181765	PF3D7_0504700	CEP120	protein_coding_gene
Pf3D7_05_v3	181939	181969	PF3D7_0504700	CEP120	protein_coding_gene
Pf3D7_05_v3	182712	182737	PF3D7_0504700	CEP120	protein_coding_gene
Pf3D7_05_v3	183066	183092	PF3D7_0504700	CEP120	protein_coding_gene
Pf3D7_05_v3	184693	184786	PF3D7_0504700	CEP120	protein_coding_gene
Pf3D7_05_v3	189746	189795	PF3D7_0504800		protein_coding_gene
Pf3D7_05_v3	190408	190439	PF3D7_0504800		protein_coding_gene
Pf3D7_05_v3	190895	190919	PF3D7_0504800		protein_coding_gene
Pf3D7_05_v3	191259	191298	PF3D7_0504800		protein_coding_gene
Pf3D7_05_v3	192753	192784	PF3D7_0504800		protein_coding_gene
Pf3D7_05_v3	194360	194375	PF3D7_0504800		protein_coding_gene
Pf3D7_05_v3	194786	194803	PF3D7_0504800		protein_coding_gene
Pf3D7_05_v3	197441	197462	PF3D7_0504800		protein_coding_gene
Pf3D7_05_v3	198666	198699	PF3D7_0504800		protein_coding_gene
Pf3D7_05_v3	199055	199078	PF3D7_0504800		protein_coding_gene
Pf3D7_05_v3	201524	201575	PF3D7_0504800		protein_coding_gene
Pf3D7_05_v3	203398	203421	PF3D7_0504800		protein_coding_gene
Pf3D7_05_v3	203479	203511	PF3D7_0504800		protein_coding_gene
Pf3D7_05_v3	203686	203700	PF3D7_0504800		protein_coding_gene
Pf3D7_05_v3	203731	203761	PF3D7_0504800		protein_coding_gene
Pf3D7_05_v3	204750	204765	PF3D7_0504800		protein_coding_gene
Pf3D7_05_v3	206891	206942	PF3D7_0504900		protein_coding_gene
Pf3D7_05_v3	207507	207523	PF3D7_0504900		protein_coding_gene
Pf3D7_05_v3	207787	207819	PF3D7_0504900		protein_coding_gene
Pf3D7_05_v3	210870	210879	PF3D7_0505000		protein_coding_gene
Pf3D7_05_v3	216207	216244	PF3D7_0505000		protein_coding_gene
Pf3D7_05_v3	217648	217690	PF3D7_0505000		protein_coding_gene
Pf3D7_05_v3	219182	219195	PF3D7_0505000		protein_coding_gene
Pf3D7_05_v3	220419	220438	PF3D7_0505100	TRS85	protein_coding_gene
Pf3D7_05_v3	221920	221947	PF3D7_0505100	TRS85	protein_coding_gene
Pf3D7_05_v3	229232	229243	PF3D7_0505100	TRS85	protein_coding_gene
Pf3D7_05_v3	231335	231357	PF3D7_0505200	ALP2b	protein_coding_gene
Pf3D7_05_v3	231800	231824	PF3D7_0505200	ALP2b	protein_coding_gene
Pf3D7_05_v3	231913	231935	PF3D7_0505200	ALP2b	protein_coding_gene
Pf3D7_05_v3	232047	232066	PF3D7_0505200	ALP2b	protein_coding_gene
Pf3D7_05_v3	232139	232159	PF3D7_0505200	ALP2b	protein_coding_gene
Pf3D7_05_v3	236163	236181	PF3D7_0505400		protein_coding_gene
Pf3D7_05_v3	236799	236815	PF3D7_0505400		protein_coding_gene
Pf3D7_05_v3	237222	237257	PF3D7_0505400		protein_coding_gene
Pf3D7_05_v3	237564	237600	PF3D7_0505400		protein_coding_gene
Pf3D7_05_v3	239923	239948	PF3D7_0505500	MSH6	protein_coding_gene
Pf3D7_05_v3	240109	240139	PF3D7_0505500	MSH6	protein_coding_gene
Pf3D7_05_v3	240265	240287	PF3D7_0505500	MSH6	protein_coding_gene
Pf3D7_05_v3	240433	240495	PF3D7_0505500	MSH6	protein_coding_gene
Pf3D7_05_v3	240559	240612	PF3D7_0505500	MSH6	protein_coding_gene
Pf3D7_05_v3	241091	241116	PF3D7_0505500	MSH6	protein_coding_gene
Pf3D7_05_v3	242740	242755	PF3D7_0505500	MSH6	protein_coding_gene
Pf3D7_05_v3	243762	243779	PF3D7_0505500	MSH6	protein_coding_gene
Pf3D7_05_v3	243843	243865	PF3D7_0505500	MSH6	protein_coding_gene
Pf3D7_05_v3	247944	247971	PF3D7_0505700		protein_coding_gene
Pf3D7_05_v3	249544	249560	PF3D7_0505700		protein_coding_gene
Pf3D7_05_v3	249565	249608	PF3D7_0505700		protein_coding_gene
Pf3D7_05_v3	251514	251565	PF3D7_0505800	SUMO	protein_coding_gene
Pf3D7_05_v3	252056	252075	PF3D7_0505800	SUMO	protein_coding_gene
Pf3D7_05_v3	256250	256273	PF3D7_0506000		protein_coding_gene
Pf3D7_05_v3	256321	256338	PF3D7_0506000		protein_coding_gene
Pf3D7_05_v3	256321	256338	PF3D7_0506100		protein_coding_gene
Pf3D7_05_v3	258368	258389	PF3D7_0506100		protein_coding_gene
Pf3D7_05_v3	259890	259923	PF3D7_0506200	TBP	protein_coding_gene
Pf3D7_05_v3	261534	261633	PF3D7_0506300		protein_coding_gene
Pf3D7_05_v3	262707	262746	PF3D7_0506400		protein_coding_gene
Pf3D7_05_v3	263540	263593	PF3D7_0506400		protein_coding_gene
Pf3D7_05_v3	271966	271985	PF3D7_0506500		protein_coding_gene
Pf3D7_05_v3	272383	272400	PF3D7_0506500		protein_coding_gene
Pf3D7_05_v3	273691	273709	PF3D7_0506500		protein_coding_gene
Pf3D7_05_v3	273981	274045	PF3D7_0506500		protein_coding_gene
Pf3D7_05_v3	274770	274807	PF3D7_0506500		protein_coding_gene
Pf3D7_05_v3	275835	275867	PF3D7_0506500		protein_coding_gene
Pf3D7_05_v3	276084	276154	PF3D7_0506500		protein_coding_gene
Pf3D7_05_v3	277297	277318	PF3D7_0506500		protein_coding_gene
Pf3D7_05_v3	281025	281062	PF3D7_0506700		protein_coding_gene
Pf3D7_05_v3	281218	281260	PF3D7_0506700		protein_coding_gene
Pf3D7_05_v3	281515	282179	PF3D7_0506700		protein_coding_gene
Pf3D7_05_v3	282446	282465	PF3D7_0506700		protein_coding_gene
Pf3D7_05_v3	282805	282832	PF3D7_0506700		protein_coding_gene
Pf3D7_05_v3	286959	286982	PF3D7_0506800	TCF25	protein_coding_gene
Pf3D7_05_v3	288990	289013	PF3D7_0506900	ROM4	protein_coding_gene
Pf3D7_05_v3	289790	289821	PF3D7_0506900	ROM4	protein_coding_gene
Pf3D7_05_v3	290045	290062	PF3D7_0506900	ROM4	protein_coding_gene
Pf3D7_05_v3	294729	294767	PF3D7_0507100	RPL4	protein_coding_gene
Pf3D7_05_v3	295004	295079	PF3D7_0507100	RPL4	protein_coding_gene
Pf3D7_05_v3	295565	295580	PF3D7_0507100	RPL4	protein_coding_gene
Pf3D7_05_v3	295624	295651	PF3D7_0507100	RPL4	protein_coding_gene
Pf3D7_05_v3	295882	295899	PF3D7_0507100	RPL4	protein_coding_gene
Pf3D7_05_v3	298589	298612	PF3D7_0507200	SUB3	protein_coding_gene
Pf3D7_05_v3	298777	298790	PF3D7_0507200	SUB3	protein_coding_gene
Pf3D7_05_v3	299348	299540	PF3D7_0507200	SUB3	protein_coding_gene
Pf3D7_05_v3	299740	299754	PF3D7_0507200	SUB3	protein_coding_gene
Pf3D7_05_v3	300255	300271	PF3D7_0507200	SUB3	protein_coding_gene
Pf3D7_05_v3	302650	302667	PF3D7_0507300	SOPT	protein_coding_gene
Pf3D7_05_v3	303132	303156	PF3D7_0507300	SOPT	protein_coding_gene
Pf3D7_05_v3	303913	303933	PF3D7_0507300	SOPT	protein_coding_gene
Pf3D7_05_v3	304736	304753	PF3D7_0507300	SOPT	protein_coding_gene
Pf3D7_05_v3	305436	305462	PF3D7_0507400	SUB1-ProM	protein_coding_gene
Pf3D7_05_v3	305940	305974	PF3D7_0507400	SUB1-ProM	protein_coding_gene
Pf3D7_05_v3	306297	306335	PF3D7_0507400	SUB1-ProM	protein_coding_gene
Pf3D7_05_v3	307588	307615	PF3D7_0507500	SUB1	protein_coding_gene
Pf3D7_05_v3	309337	309380	PF3D7_0507500	SUB1	protein_coding_gene
Pf3D7_05_v3	309541	309560	PF3D7_0507500	SUB1	protein_coding_gene
Pf3D7_05_v3	314319	314346	PF3D7_0507600	CAF40	protein_coding_gene
Pf3D7_05_v3	314482	314506	PF3D7_0507600	CAF40	protein_coding_gene
Pf3D7_05_v3	314902	314943	PF3D7_0507600	CAF40	protein_coding_gene
Pf3D7_05_v3	317425	317471	PF3D7_0507700	NPL4	protein_coding_gene
Pf3D7_05_v3	322886	322922	PF3D7_0507800		protein_coding_gene
Pf3D7_05_v3	324695	324720	PF3D7_0507800		protein_coding_gene
Pf3D7_05_v3	325218	325243	PF3D7_0507800		protein_coding_gene
Pf3D7_05_v3	326676	326701	PF3D7_0507800		protein_coding_gene
Pf3D7_05_v3	326737	326752	PF3D7_0507800		protein_coding_gene
Pf3D7_05_v3	327884	327910	PF3D7_0507900		protein_coding_gene
Pf3D7_05_v3	331834	331846	PF3D7_0508100	SET9	protein_coding_gene
Pf3D7_05_v3	333272	333295	PF3D7_0508100	SET9	protein_coding_gene
Pf3D7_05_v3	334052	334070	PF3D7_0508100	SET9	protein_coding_gene
Pf3D7_05_v3	334625	334643	PF3D7_0508100	SET9	protein_coding_gene
Pf3D7_05_v3	335196	335254	PF3D7_0508100	SET9	protein_coding_gene
Pf3D7_05_v3	335468	335504	PF3D7_0508100	SET9	protein_coding_gene
Pf3D7_05_v3	336818	336892	PF3D7_0508100	SET9	protein_coding_gene
Pf3D7_05_v3	336818	336892	PF3D7_0508200		protein_coding_gene
Pf3D7_05_v3	337684	337698	PF3D7_0508200		protein_coding_gene
Pf3D7_05_v3	337731	337744	PF3D7_0508200		protein_coding_gene
Pf3D7_05_v3	338588	338621	PF3D7_0508200		protein_coding_gene
Pf3D7_05_v3	339250	339272	PF3D7_0508200		protein_coding_gene
Pf3D7_05_v3	339865	339925	PF3D7_0508200		protein_coding_gene
Pf3D7_05_v3	341418	341542	PF3D7_0508300	TPT	protein_coding_gene
Pf3D7_05_v3	342487	342510	PF3D7_0508300	TPT	protein_coding_gene
Pf3D7_05_v3	342902	342932	PF3D7_0508300	TPT	protein_coding_gene
Pf3D7_05_v3	344438	344466	PF3D7_0508300	TPT	protein_coding_gene
Pf3D7_05_v3	345299	345349	PF3D7_0508400		protein_coding_gene
Pf3D7_05_v3	346552	346583	PF3D7_0508400		protein_coding_gene
Pf3D7_05_v3	348336	348387	PF3D7_0508500	ND6	protein_coding_gene
Pf3D7_05_v3	349102	349120	PF3D7_0508500	ND6	protein_coding_gene
Pf3D7_05_v3	349936	349951	PF3D7_0508500	ND6	protein_coding_gene
Pf3D7_05_v3	352251	352378	PF3D7_0508500	ND6	protein_coding_gene
Pf3D7_05_v3	352433	352451	PF3D7_0508500	ND6	protein_coding_gene
Pf3D7_05_v3	352542	352579	PF3D7_0508500	ND6	protein_coding_gene
Pf3D7_05_v3	353535	353552	PF3D7_0508500	ND6	protein_coding_gene
Pf3D7_05_v3	354324	354353	PF3D7_0508500	ND6	protein_coding_gene
Pf3D7_05_v3	354934	354984	PF3D7_0508500	ND6	protein_coding_gene
Pf3D7_05_v3	359849	359906	PF3D7_0508700	PRP5	protein_coding_gene
Pf3D7_05_v3	360552	360580	PF3D7_0508700	PRP5	protein_coding_gene
Pf3D7_05_v3	360812	360832	PF3D7_0508700	PRP5	protein_coding_gene
Pf3D7_05_v3	360980	361003	PF3D7_0508700	PRP5	protein_coding_gene
Pf3D7_05_v3	361433	361471	PF3D7_0508700	PRP5	protein_coding_gene
Pf3D7_05_v3	362503	362524	PF3D7_0508700	PRP5	protein_coding_gene
Pf3D7_05_v3	362786	362819	PF3D7_0508700	PRP5	protein_coding_gene
Pf3D7_05_v3	363151	363204	PF3D7_0508800	SSB	protein_coding_gene
Pf3D7_05_v3	363472	363487	PF3D7_0508800	SSB	protein_coding_gene
Pf3D7_05_v3	366796	366814	PF3D7_0508900	AAP6	protein_coding_gene
Pf3D7_05_v3	367514	367554	PF3D7_0508900	AAP6	protein_coding_gene
Pf3D7_05_v3	368434	368478	PF3D7_0508900	AAP6	protein_coding_gene
Pf3D7_05_v3	369962	369976	PF3D7_0508900	AAP6	protein_coding_gene
Pf3D7_05_v3	374771	374858	PF3D7_0508900	AAP6	protein_coding_gene
Pf3D7_05_v3	374874	374903	PF3D7_0508900	AAP6	protein_coding_gene
Pf3D7_05_v3	375009	375038	PF3D7_0508900	AAP6	protein_coding_gene
Pf3D7_05_v3	375073	375119	PF3D7_0508900	AAP6	protein_coding_gene
Pf3D7_05_v3	377192	377224	PF3D7_0509000	alphaSNAP	protein_coding_gene
Pf3D7_05_v3	377735	377758	PF3D7_0509000	alphaSNAP	protein_coding_gene
Pf3D7_05_v3	381672	381712	PF3D7_0509100	SMC4	protein_coding_gene
Pf3D7_05_v3	384833	384917	PF3D7_0509100	SMC4	protein_coding_gene
Pf3D7_05_v3	384925	384959	PF3D7_0509100	SMC4	protein_coding_gene
Pf3D7_05_v3	385010	385065	PF3D7_0509100	SMC4	protein_coding_gene
Pf3D7_05_v3	385350	385379	PF3D7_0509100	SMC4	protein_coding_gene
Pf3D7_05_v3	388168	388181	PF3D7_0509200	LRR2	protein_coding_gene
Pf3D7_05_v3	391207	391229	PF3D7_0509400	RNAPI	protein_coding_gene
Pf3D7_05_v3	391842	391879	PF3D7_0509400	RNAPI	protein_coding_gene
Pf3D7_05_v3	392233	392262	PF3D7_0509400	RNAPI	protein_coding_gene
Pf3D7_05_v3	393209	393252	PF3D7_0509400	RNAPI	protein_coding_gene
Pf3D7_05_v3	394294	394321	PF3D7_0509400	RNAPI	protein_coding_gene
Pf3D7_05_v3	395692	395728	PF3D7_0509400	RNAPI	protein_coding_gene
Pf3D7_05_v3	396046	396068	PF3D7_0509400	RNAPI	protein_coding_gene
Pf3D7_05_v3	401458	401483	PF3D7_0509500		protein_coding_gene
Pf3D7_05_v3	402732	402768	PF3D7_0509500		protein_coding_gene
Pf3D7_05_v3	403601	403617	PF3D7_0509600	AsnRS	protein_coding_gene
Pf3D7_05_v3	403939	404005	PF3D7_0509600	AsnRS	protein_coding_gene
Pf3D7_05_v3	404350	404369	PF3D7_0509600	AsnRS	protein_coding_gene
Pf3D7_05_v3	405523	405550	PF3D7_0509600	AsnRS	protein_coding_gene
Pf3D7_05_v3	407635	407651	PF3D7_0509700		protein_coding_gene
Pf3D7_05_v3	410857	410891	PF3D7_0509800	PI4KB	protein_coding_gene
Pf3D7_05_v3	411613	411625	PF3D7_0509800	PI4KB	protein_coding_gene
Pf3D7_05_v3	412281	412294	PF3D7_0509800	PI4KB	protein_coding_gene
Pf3D7_05_v3	412504	412533	PF3D7_0509800	PI4KB	protein_coding_gene
Pf3D7_05_v3	412757	412799	PF3D7_0509800	PI4KB	protein_coding_gene
Pf3D7_05_v3	413908	413921	PF3D7_0509800	PI4KB	protein_coding_gene
Pf3D7_05_v3	416456	416511	PF3D7_0509900		protein_coding_gene
Pf3D7_05_v3	417642	417659	PF3D7_0509900		protein_coding_gene
Pf3D7_05_v3	427058	427074	PF3D7_0510100		protein_coding_gene
Pf3D7_05_v3	427319	427358	PF3D7_0510100		protein_coding_gene
Pf3D7_05_v3	427942	427962	PF3D7_0510100		protein_coding_gene
Pf3D7_05_v3	429690	429720	PF3D7_0510100		protein_coding_gene
Pf3D7_05_v3	439439	439462	PF3D7_0510200	CYP87	protein_coding_gene
Pf3D7_05_v3	439578	439601	PF3D7_0510200	CYP87	protein_coding_gene
Pf3D7_05_v3	441411	441428	PF3D7_0510300	SIP	protein_coding_gene
Pf3D7_05_v3	441720	441744	PF3D7_0510300	SIP	protein_coding_gene
Pf3D7_05_v3	444865	444931	PF3D7_0510400		protein_coding_gene
Pf3D7_05_v3	445619	445636	PF3D7_0510400		protein_coding_gene
Pf3D7_05_v3	445619	445636	PF3D7_0510500	TopoI	protein_coding_gene
Pf3D7_05_v3	446418	446434	PF3D7_0510500	TopoI	protein_coding_gene
Pf3D7_05_v3	446495	446513	PF3D7_0510500	TopoI	protein_coding_gene
Pf3D7_05_v3	459468	459488	PF3D7_0510700		protein_coding_gene
Pf3D7_05_v3	463619	463648	PF3D7_0510800		protein_coding_gene
Pf3D7_05_v3	467681	467723	PF3D7_0511000	TCTP	protein_coding_gene
Pf3D7_05_v3	467898	467955	PF3D7_0511000	TCTP	protein_coding_gene
Pf3D7_05_v3	470546	470567	PF3D7_0511200	SCD	protein_coding_gene
Pf3D7_05_v3	471139	471153	PF3D7_0511200	SCD	protein_coding_gene
Pf3D7_05_v3	474012	474042	PF3D7_0511200	SCD	protein_coding_gene
Pf3D7_05_v3	474155	474171	PF3D7_0511200	SCD	protein_coding_gene
Pf3D7_05_v3	475306	475327	PF3D7_0511300		protein_coding_gene
Pf3D7_05_v3	481685	481700	PF3D7_0511400		protein_coding_gene
Pf3D7_05_v3	482026	482060	PF3D7_0511400		protein_coding_gene
Pf3D7_05_v3	482193	482246	PF3D7_0511400		protein_coding_gene
Pf3D7_05_v3	487349	487406	PF3D7_0511500		protein_coding_gene
Pf3D7_05_v3	488838	488866	PF3D7_0511500		protein_coding_gene
Pf3D7_05_v3	490161	490193	PF3D7_0511500		protein_coding_gene
Pf3D7_05_v3	490773	490787	PF3D7_0511500		protein_coding_gene
Pf3D7_05_v3	490834	490853	PF3D7_0511500		protein_coding_gene
Pf3D7_05_v3	491562	491599	PF3D7_0511500		protein_coding_gene
Pf3D7_05_v3	492899	492950	PF3D7_0511500		protein_coding_gene
Pf3D7_05_v3	493502	493518	PF3D7_0511500		protein_coding_gene
Pf3D7_05_v3	493643	493671	PF3D7_0511500		protein_coding_gene
Pf3D7_05_v3	495859	495876	PF3D7_0511500		protein_coding_gene
Pf3D7_05_v3	497355	497406	PF3D7_0511500		protein_coding_gene
Pf3D7_05_v3	498972	498989	PF3D7_0511500		protein_coding_gene
Pf3D7_05_v3	500349	500413	PF3D7_0511500		protein_coding_gene
Pf3D7_05_v3	501247	501268	PF3D7_0511500		protein_coding_gene
Pf3D7_05_v3	503867	503882	PF3D7_0511500		protein_coding_gene
Pf3D7_05_v3	504187	504203	PF3D7_0511500		protein_coding_gene
Pf3D7_05_v3	504484	504523	PF3D7_0511500		protein_coding_gene
Pf3D7_05_v3	505512	505540	PF3D7_0511500		protein_coding_gene
Pf3D7_05_v3	506760	506806	PF3D7_0511500		protein_coding_gene
Pf3D7_05_v3	507253	507290	PF3D7_0511500		protein_coding_gene
Pf3D7_05_v3	511107	511120	PF3D7_0511500		protein_coding_gene
Pf3D7_05_v3	511869	511884	PF3D7_0511500		protein_coding_gene
Pf3D7_05_v3	513369	513399	PF3D7_0511500		protein_coding_gene
Pf3D7_05_v3	513623	513643	PF3D7_0511500		protein_coding_gene
Pf3D7_05_v3	513828	513856	PF3D7_0511500		protein_coding_gene
Pf3D7_05_v3	514124	514146	PF3D7_0511500		protein_coding_gene
Pf3D7_05_v3	514439	514461	PF3D7_0511500		protein_coding_gene
Pf3D7_05_v3	515063	515082	PF3D7_0511500		protein_coding_gene
Pf3D7_05_v3	521439	521466	PF3D7_0511800	INO1	protein_coding_gene
Pf3D7_05_v3	521719	521744	PF3D7_0511800	INO1	protein_coding_gene
Pf3D7_05_v3	521922	521948	PF3D7_0511800	INO1	protein_coding_gene
Pf3D7_05_v3	522059	522077	PF3D7_0511800	INO1	protein_coding_gene
Pf3D7_05_v3	522545	522569	PF3D7_0511800	INO1	protein_coding_gene
Pf3D7_05_v3	524840	524871	PF3D7_0511900		protein_coding_gene
Pf3D7_05_v3	524998	525021	PF3D7_0511900		protein_coding_gene
Pf3D7_05_v3	528178	528189	PF3D7_0512000	PFD6	protein_coding_gene
Pf3D7_05_v3	528268	528287	PF3D7_0512000	PFD6	protein_coding_gene
Pf3D7_05_v3	529352	529377	PF3D7_0512100		protein_coding_gene
Pf3D7_05_v3	531050	531072	PF3D7_0512200	GS	protein_coding_gene
Pf3D7_05_v3	531150	531214	PF3D7_0512200	GS	protein_coding_gene
Pf3D7_05_v3	533690	533718	PF3D7_0512300	MAT1	protein_coding_gene
Pf3D7_05_v3	539897	539922	PF3D7_0512500		protein_coding_gene
Pf3D7_05_v3	540321	540344	PF3D7_0512500		protein_coding_gene
Pf3D7_05_v3	542638	542689	PF3D7_0512500		protein_coding_gene
Pf3D7_05_v3	542746	542799	PF3D7_0512500		protein_coding_gene
Pf3D7_05_v3	543075	543169	PF3D7_0512500		protein_coding_gene
Pf3D7_05_v3	544717	544729	PF3D7_0512600	RAB1b	protein_coding_gene
Pf3D7_05_v3	544823	544864	PF3D7_0512600	RAB1b	protein_coding_gene
Pf3D7_05_v3	546457	546508	PF3D7_0512600	RAB1b	protein_coding_gene
Pf3D7_05_v3	546457	546508	PF3D7_0512700	OPRT	protein_coding_gene
Pf3D7_05_v3	550322	550357	PF3D7_0512800		protein_coding_gene
Pf3D7_05_v3	553351	553368	PF3D7_0512800		protein_coding_gene
Pf3D7_05_v3	555332	555354	PF3D7_0513000		protein_coding_gene
Pf3D7_05_v3	556117	556134	PF3D7_0513000		protein_coding_gene
Pf3D7_05_v3	561366	561400	PF3D7_0513200		protein_coding_gene
Pf3D7_05_v3	565939	565984	PF3D7_0513200		protein_coding_gene
Pf3D7_05_v3	566850	566884	PF3D7_0513200		protein_coding_gene
Pf3D7_05_v3	567044	567057	PF3D7_0513200		protein_coding_gene
Pf3D7_05_v3	567727	567758	PF3D7_0513200		protein_coding_gene
Pf3D7_05_v3	568336	568354	PF3D7_0513200		protein_coding_gene
Pf3D7_05_v3	568736	568767	PF3D7_0513200		protein_coding_gene
Pf3D7_05_v3	568736	568767	PF3D7_0513300	PNP	protein_coding_gene
Pf3D7_05_v3	569528	569547	PF3D7_0513300	PNP	protein_coding_gene
Pf3D7_05_v3	569602	569664	PF3D7_0513300	PNP	protein_coding_gene
Pf3D7_05_v3	569701	569736	PF3D7_0513300	PNP	protein_coding_gene
Pf3D7_05_v3	569811	569859	PF3D7_0513300	PNP	protein_coding_gene
Pf3D7_05_v3	570392	570410	PF3D7_0513300	PNP	protein_coding_gene
Pf3D7_05_v3	570831	570846	PF3D7_0513400	YihA1	protein_coding_gene
Pf3D7_05_v3	573608	573671	PF3D7_0513500	PAM16	protein_coding_gene
Pf3D7_05_v3	573983	574016	PF3D7_0513500	PAM16	protein_coding_gene
Pf3D7_05_v3	575262	575318	PF3D7_0513600		protein_coding_gene
Pf3D7_05_v3	576443	576463	PF3D7_0513600		protein_coding_gene
Pf3D7_05_v3	576842	576861	PF3D7_0513600		protein_coding_gene
Pf3D7_05_v3	577001	577019	PF3D7_0513600		protein_coding_gene
Pf3D7_05_v3	578093	578113	PF3D7_0513600		protein_coding_gene
Pf3D7_05_v3	582177	582498	PF3D7_0513700	PSOP12	protein_coding_gene
Pf3D7_05_v3	582616	582638	PF3D7_0513700	PSOP12	protein_coding_gene
Pf3D7_05_v3	585237	585269	PF3D7_0513800	RAB1a	protein_coding_gene
Pf3D7_05_v3	585904	585926	PF3D7_0513800	RAB1a	protein_coding_gene
Pf3D7_05_v3	588287	588316	PF3D7_0513900		protein_coding_gene
Pf3D7_05_v3	588967	588984	PF3D7_0514000	TTL	protein_coding_gene
Pf3D7_05_v3	589704	589723	PF3D7_0514000	TTL	protein_coding_gene
Pf3D7_05_v3	590391	590411	PF3D7_0514000	TTL	protein_coding_gene
Pf3D7_05_v3	592304	592318	PF3D7_0514100	UvrD	protein_coding_gene
Pf3D7_05_v3	592452	592472	PF3D7_0514100	UvrD	protein_coding_gene
Pf3D7_05_v3	593599	593619	PF3D7_0514100	UvrD	protein_coding_gene
Pf3D7_05_v3	594149	594173	PF3D7_0514100	UvrD	protein_coding_gene
Pf3D7_05_v3	594555	594605	PF3D7_0514100	UvrD	protein_coding_gene
Pf3D7_05_v3	595482	595504	PF3D7_0514100	UvrD	protein_coding_gene
Pf3D7_05_v3	595541	595554	PF3D7_0514100	UvrD	protein_coding_gene
Pf3D7_05_v3	595618	595659	PF3D7_0514100	UvrD	protein_coding_gene
Pf3D7_05_v3	600255	600272	PF3D7_0514300		protein_coding_gene
Pf3D7_05_v3	600480	600516	PF3D7_0514300		protein_coding_gene
Pf3D7_05_v3	601825	601858	PF3D7_0514300		protein_coding_gene
Pf3D7_05_v3	605224	605305	PF3D7_0514500		protein_coding_gene
Pf3D7_05_v3	605505	605563	PF3D7_0514500		protein_coding_gene
Pf3D7_05_v3	605962	605976	PF3D7_0514500		protein_coding_gene
Pf3D7_05_v3	611867	611945	PF3D7_0514700		protein_coding_gene
Pf3D7_05_v3	613664	613681	PF3D7_0514700		protein_coding_gene
Pf3D7_05_v3	614711	614734	PF3D7_0514700		protein_coding_gene
Pf3D7_05_v3	617777	617800	PF3D7_0514800		protein_coding_gene
Pf3D7_05_v3	617961	617982	PF3D7_0514800		protein_coding_gene
Pf3D7_05_v3	618086	618100	PF3D7_0514800		protein_coding_gene
Pf3D7_05_v3	618165	618203	PF3D7_0514800		protein_coding_gene
Pf3D7_05_v3	619893	619914	PF3D7_0514900		protein_coding_gene
Pf3D7_05_v3	619927	619945	PF3D7_0514900		protein_coding_gene
Pf3D7_05_v3	620255	620304	PF3D7_0514900		protein_coding_gene
Pf3D7_05_v3	620918	620933	PF3D7_0515000	CWC2	protein_coding_gene
Pf3D7_05_v3	621000	621057	PF3D7_0515000	CWC2	protein_coding_gene
Pf3D7_05_v3	622164	622223	PF3D7_0515000	CWC2	protein_coding_gene
Pf3D7_05_v3	622310	622388	PF3D7_0515000	CWC2	protein_coding_gene
Pf3D7_05_v3	622615	622632	PF3D7_0515000	CWC2	protein_coding_gene
Pf3D7_05_v3	623192	623206	PF3D7_0515000	CWC2	protein_coding_gene
Pf3D7_05_v3	623268	623287	PF3D7_0515000	CWC2	protein_coding_gene
Pf3D7_05_v3	624772	624808	PF3D7_0515100	ROM9	protein_coding_gene
Pf3D7_05_v3	624918	625952	PF3D7_0515100	ROM9	protein_coding_gene
Pf3D7_05_v3	626119	626136	PF3D7_0515100	ROM9	protein_coding_gene
Pf3D7_05_v3	630428	630487	PF3D7_0515300	PI3K	protein_coding_gene
Pf3D7_05_v3	630946	630973	PF3D7_0515300	PI3K	protein_coding_gene
Pf3D7_05_v3	632471	632487	PF3D7_0515300	PI3K	protein_coding_gene
Pf3D7_05_v3	633054	633077	PF3D7_0515300	PI3K	protein_coding_gene
Pf3D7_05_v3	633156	633177	PF3D7_0515300	PI3K	protein_coding_gene
Pf3D7_05_v3	634065	634085	PF3D7_0515300	PI3K	protein_coding_gene
Pf3D7_05_v3	634325	634354	PF3D7_0515300	PI3K	protein_coding_gene
Pf3D7_05_v3	634722	634751	PF3D7_0515300	PI3K	protein_coding_gene
Pf3D7_05_v3	637889	637962	PF3D7_0515400		protein_coding_gene
Pf3D7_05_v3	642853	642885	PF3D7_0515500	GEP1	protein_coding_gene
Pf3D7_05_v3	646727	646746	PF3D7_0515600	GEP	protein_coding_gene
Pf3D7_05_v3	647848	647884	PF3D7_0515600	GEP	protein_coding_gene
Pf3D7_05_v3	648238	648267	PF3D7_0515600	GEP	protein_coding_gene
Pf3D7_05_v3	649878	649904	PF3D7_0515600	GEP	protein_coding_gene
Pf3D7_05_v3	650728	650747	PF3D7_0515600	GEP	protein_coding_gene
Pf3D7_05_v3	650888	650922	PF3D7_0515600	GEP	protein_coding_gene
Pf3D7_05_v3	654252	654299	PF3D7_0515700	GAP40	protein_coding_gene
Pf3D7_05_v3	654436	654449	PF3D7_0515700	GAP40	protein_coding_gene
Pf3D7_05_v3	654876	654918	PF3D7_0515700	GAP40	protein_coding_gene
Pf3D7_05_v3	658694	658761	PF3D7_0515800		protein_coding_gene
Pf3D7_05_v3	659841	659860	PF3D7_0515900	NIF2	protein_coding_gene
Pf3D7_05_v3	660957	660978	PF3D7_0515900	NIF2	protein_coding_gene
Pf3D7_05_v3	663536	663562	PF3D7_0516000		protein_coding_gene
Pf3D7_05_v3	666679	666719	PF3D7_0516000		protein_coding_gene
Pf3D7_05_v3	666824	666846	PF3D7_0516000		protein_coding_gene
Pf3D7_05_v3	668790	668823	PF3D7_0516100	ATPase1	protein_coding_gene
Pf3D7_05_v3	673739	673761	PF3D7_0516100	ATPase1	protein_coding_gene
Pf3D7_05_v3	673762	673786	PF3D7_0516100	ATPase1	protein_coding_gene
Pf3D7_05_v3	674808	674855	PF3D7_0516100	ATPase1	protein_coding_gene
Pf3D7_05_v3	675511	675556	PF3D7_0516200	RPS11	protein_coding_gene
Pf3D7_05_v3	675851	675923	PF3D7_0516200	RPS11	protein_coding_gene
Pf3D7_05_v3	676027	676052	PF3D7_0516200	RPS11	protein_coding_gene
Pf3D7_05_v3	676495	676530	PF3D7_0516200	RPS11	protein_coding_gene
Pf3D7_05_v3	676578	676592	PF3D7_0516200	RPS11	protein_coding_gene
Pf3D7_05_v3	678170	678181	PF3D7_0516300		protein_coding_gene
Pf3D7_05_v3	679802	679866	PF3D7_0516300		protein_coding_gene
Pf3D7_05_v3	679925	680057	PF3D7_0516300		protein_coding_gene
Pf3D7_05_v3	680153	680442	PF3D7_0516300		protein_coding_gene
Pf3D7_05_v3	680823	680887	PF3D7_0516300		protein_coding_gene
Pf3D7_05_v3	681088	681110	PF3D7_0516300		protein_coding_gene
Pf3D7_05_v3	681088	681110	PF3D7_0516400	PhLP1	protein_coding_gene
Pf3D7_05_v3	683741	683766	PF3D7_0516500	MFS1	protein_coding_gene
Pf3D7_05_v3	684339	684366	PF3D7_0516500	MFS1	protein_coding_gene
Pf3D7_05_v3	685626	685646	PF3D7_0516500	MFS1	protein_coding_gene
Pf3D7_05_v3	685804	685833	PF3D7_0516500	MFS1	protein_coding_gene
Pf3D7_05_v3	687664	687702	PF3D7_0516600	MB2	protein_coding_gene
Pf3D7_05_v3	688021	688036	PF3D7_0516600	MB2	protein_coding_gene
Pf3D7_05_v3	688823	688862	PF3D7_0516600	MB2	protein_coding_gene
Pf3D7_05_v3	689148	689187	PF3D7_0516600	MB2	protein_coding_gene
Pf3D7_05_v3	689289	689308	PF3D7_0516600	MB2	protein_coding_gene
Pf3D7_05_v3	690925	691056	PF3D7_0516600	MB2	protein_coding_gene
Pf3D7_05_v3	691887	692083	PF3D7_0516600	MB2	protein_coding_gene
Pf3D7_05_v3	695441	695456	PF3D7_0516700		protein_coding_gene
Pf3D7_05_v3	695490	695506	PF3D7_0516700		protein_coding_gene
Pf3D7_05_v3	695639	695654	PF3D7_0516700		protein_coding_gene
Pf3D7_05_v3	695699	695728	PF3D7_0516700		protein_coding_gene
Pf3D7_05_v3	695836	695861	PF3D7_0516700		protein_coding_gene
Pf3D7_05_v3	696706	696739	PF3D7_0516700		protein_coding_gene
Pf3D7_05_v3	698728	698745	PF3D7_0516700		protein_coding_gene
Pf3D7_05_v3	700118	700149	PF3D7_0516800	ApiAP2	protein_coding_gene
Pf3D7_05_v3	700513	700542	PF3D7_0516800	ApiAP2	protein_coding_gene
Pf3D7_05_v3	701216	701251	PF3D7_0516800	ApiAP2	protein_coding_gene
Pf3D7_05_v3	701732	701743	PF3D7_0516800	ApiAP2	protein_coding_gene
Pf3D7_05_v3	702654	702665	PF3D7_0516800	ApiAP2	protein_coding_gene
Pf3D7_05_v3	703260	703281	PF3D7_0516800	ApiAP2	protein_coding_gene
Pf3D7_05_v3	704338	704367	PF3D7_0516800	ApiAP2	protein_coding_gene
Pf3D7_05_v3	705231	705252	PF3D7_0516800	ApiAP2	protein_coding_gene
Pf3D7_05_v3	706747	706767	PF3D7_0516800	ApiAP2	protein_coding_gene
Pf3D7_05_v3	706923	706938	PF3D7_0516800	ApiAP2	protein_coding_gene
Pf3D7_05_v3	712805	712970	PF3D7_0516900	RPL2	protein_coding_gene
Pf3D7_05_v3	713024	713076	PF3D7_0516900	RPL2	protein_coding_gene
Pf3D7_05_v3	719703	719732	PF3D7_0517100		protein_coding_gene
Pf3D7_05_v3	721667	721686	PF3D7_0517200		protein_coding_gene
Pf3D7_05_v3	721907	721927	PF3D7_0517200		protein_coding_gene
Pf3D7_05_v3	723601	723654	PF3D7_0517300	SR1	protein_coding_gene
Pf3D7_05_v3	724659	724757	PF3D7_0517300	SR1	protein_coding_gene
Pf3D7_05_v3	725327	725341	PF3D7_0517300	SR1	protein_coding_gene
Pf3D7_05_v3	725500	725524	PF3D7_0517300	SR1	protein_coding_gene
Pf3D7_05_v3	725559	725637	PF3D7_0517300	SR1	protein_coding_gene
Pf3D7_05_v3	731805	731824	PF3D7_0517400	FACT-L	protein_coding_gene
Pf3D7_05_v3	732196	732239	PF3D7_0517400	FACT-L	protein_coding_gene
Pf3D7_05_v3	734448	734464	PF3D7_0517400	FACT-L	protein_coding_gene
Pf3D7_05_v3	734532	734908	PF3D7_0517400	FACT-L	protein_coding_gene
Pf3D7_05_v3	734915	734939	PF3D7_0517400	FACT-L	protein_coding_gene
Pf3D7_05_v3	736497	736519	PF3D7_0517500		protein_coding_gene
Pf3D7_05_v3	736590	736647	PF3D7_0517500		protein_coding_gene
Pf3D7_05_v3	740389	740408	PF3D7_0517600	CPbeta	protein_coding_gene
Pf3D7_05_v3	743397	743486	PF3D7_0517700	EIF3B	protein_coding_gene
Pf3D7_05_v3	743970	743983	PF3D7_0517700	EIF3B	protein_coding_gene
Pf3D7_05_v3	744564	744584	PF3D7_0517700	EIF3B	protein_coding_gene
Pf3D7_05_v3	744915	744977	PF3D7_0517700	EIF3B	protein_coding_gene
Pf3D7_05_v3	746058	746081	PF3D7_0517800	DCX	protein_coding_gene
Pf3D7_05_v3	746455	746475	PF3D7_0517800	DCX	protein_coding_gene
Pf3D7_05_v3	747898	747916	PF3D7_0517900		protein_coding_gene
Pf3D7_05_v3	749137	749156	PF3D7_0517900		protein_coding_gene
Pf3D7_05_v3	753490	753504	PF3D7_0518100	AMR2	protein_coding_gene
Pf3D7_05_v3	753837	753858	PF3D7_0518100	AMR2	protein_coding_gene
Pf3D7_05_v3	754154	754184	PF3D7_0518100	AMR2	protein_coding_gene
Pf3D7_05_v3	754902	754935	PF3D7_0518100	AMR2	protein_coding_gene
Pf3D7_05_v3	756851	756872	PF3D7_0518100	AMR2	protein_coding_gene
Pf3D7_05_v3	757341	757379	PF3D7_0518100	AMR2	protein_coding_gene
Pf3D7_05_v3	758678	758708	PF3D7_0518200	MDM2	protein_coding_gene
Pf3D7_05_v3	760039	760099	PF3D7_0518300		protein_coding_gene
Pf3D7_05_v3	762146	762171	PF3D7_0518400	CYC3	protein_coding_gene
Pf3D7_05_v3	762769	762796	PF3D7_0518400	CYC3	protein_coding_gene
Pf3D7_05_v3	764199	764219	PF3D7_0518500	DDX23	protein_coding_gene
Pf3D7_05_v3	764403	764417	PF3D7_0518500	DDX23	protein_coding_gene
Pf3D7_05_v3	765210	765275	PF3D7_0518500	DDX23	protein_coding_gene
Pf3D7_05_v3	765335	765374	PF3D7_0518500	DDX23	protein_coding_gene
Pf3D7_05_v3	766462	766495	PF3D7_0518500	DDX23	protein_coding_gene
Pf3D7_05_v3	770210	770243	PF3D7_0518600	WDR26	protein_coding_gene
Pf3D7_05_v3	770478	770497	PF3D7_0518600	WDR26	protein_coding_gene
Pf3D7_05_v3	772855	772881	PF3D7_0518600	WDR26	protein_coding_gene
Pf3D7_05_v3	773146	773177	PF3D7_0518600	WDR26	protein_coding_gene
Pf3D7_05_v3	774921	774943	PF3D7_0518700	PUF1	protein_coding_gene
Pf3D7_05_v3	774963	774985	PF3D7_0518700	PUF1	protein_coding_gene
Pf3D7_05_v3	775006	775027	PF3D7_0518700	PUF1	protein_coding_gene
Pf3D7_05_v3	775436	775449	PF3D7_0518700	PUF1	protein_coding_gene
Pf3D7_05_v3	776615	776630	PF3D7_0518700	PUF1	protein_coding_gene
Pf3D7_05_v3	776637	776664	PF3D7_0518700	PUF1	protein_coding_gene
Pf3D7_05_v3	776724	776747	PF3D7_0518700	PUF1	protein_coding_gene
Pf3D7_05_v3	777018	777041	PF3D7_0518700	PUF1	protein_coding_gene
Pf3D7_05_v3	777158	777175	PF3D7_0518700	PUF1	protein_coding_gene
Pf3D7_05_v3	777899	777924	PF3D7_0518700	PUF1	protein_coding_gene
Pf3D7_05_v3	778101	778139	PF3D7_0518700	PUF1	protein_coding_gene
Pf3D7_05_v3	778599	778611	PF3D7_0518700	PUF1	protein_coding_gene
Pf3D7_05_v3	789877	789900	PF3D7_0519000	SLBP	protein_coding_gene
Pf3D7_05_v3	790884	790952	PF3D7_0519100		protein_coding_gene
Pf3D7_05_v3	798442	798466	PF3D7_0519400	RPS24	protein_coding_gene
Pf3D7_05_v3	801487	801555	PF3D7_0519500	CCR4-1	protein_coding_gene
Pf3D7_05_v3	802619	802642	PF3D7_0519500	CCR4-1	protein_coding_gene
Pf3D7_05_v3	803230	803249	PF3D7_0519500	CCR4-1	protein_coding_gene
Pf3D7_05_v3	803632	803701	PF3D7_0519500	CCR4-1	protein_coding_gene
Pf3D7_05_v3	803824	803845	PF3D7_0519500	CCR4-1	protein_coding_gene
Pf3D7_05_v3	803991	804004	PF3D7_0519500	CCR4-1	protein_coding_gene
Pf3D7_05_v3	804559	804577	PF3D7_0519500	CCR4-1	protein_coding_gene
Pf3D7_05_v3	806110	806125	PF3D7_0519500	CCR4-1	protein_coding_gene
Pf3D7_05_v3	807420	807446	PF3D7_0519500	CCR4-1	protein_coding_gene
Pf3D7_05_v3	809211	809230	PF3D7_0519500	CCR4-1	protein_coding_gene
Pf3D7_05_v3	809351	809366	PF3D7_0519500	CCR4-1	protein_coding_gene
Pf3D7_05_v3	814001	814021	PF3D7_0519600		protein_coding_gene
Pf3D7_05_v3	816651	816673	PF3D7_0519700		protein_coding_gene
Pf3D7_05_v3	817509	817525	PF3D7_0519700		protein_coding_gene
Pf3D7_05_v3	818644	818666	PF3D7_0519700		protein_coding_gene
Pf3D7_05_v3	818711	818731	PF3D7_0519700		protein_coding_gene
Pf3D7_05_v3	820724	820756	PF3D7_0519800		protein_coding_gene
Pf3D7_05_v3	821542	821593	PF3D7_0519800		protein_coding_gene
Pf3D7_05_v3	822098	822115	PF3D7_0519800		protein_coding_gene
Pf3D7_05_v3	822695	822726	PF3D7_0519800		protein_coding_gene
Pf3D7_05_v3	822828	822862	PF3D7_0519800		protein_coding_gene
Pf3D7_05_v3	825627	825663	PF3D7_0519900		protein_coding_gene
Pf3D7_05_v3	825859	825882	PF3D7_0519900		protein_coding_gene
Pf3D7_05_v3	827410	827461	PF3D7_0519900		protein_coding_gene
Pf3D7_05_v3	828291	828342	PF3D7_0520000	RPS9	protein_coding_gene
Pf3D7_05_v3	829488	829503	PF3D7_0520000	RPS9	protein_coding_gene
Pf3D7_05_v3	829790	829805	PF3D7_0520000	RPS9	protein_coding_gene
Pf3D7_05_v3	829857	829884	PF3D7_0520000	RPS9	protein_coding_gene
Pf3D7_05_v3	833715	833733	PF3D7_0520100	PPM9	protein_coding_gene
Pf3D7_05_v3	833898	833917	PF3D7_0520100	PPM9	protein_coding_gene
Pf3D7_05_v3	834117	834143	PF3D7_0520100	PPM9	protein_coding_gene
Pf3D7_05_v3	834315	834332	PF3D7_0520100	PPM9	protein_coding_gene
Pf3D7_05_v3	834425	834443	PF3D7_0520100	PPM9	protein_coding_gene
Pf3D7_05_v3	835445	835469	PF3D7_0520200	MED17	protein_coding_gene
Pf3D7_05_v3	842584	842610	PF3D7_0520500		protein_coding_gene
Pf3D7_05_v3	844850	844875	PF3D7_0520600	Ap4AH	protein_coding_gene
Pf3D7_05_v3	846828	846858	PF3D7_0520700		protein_coding_gene
Pf3D7_05_v3	848701	848725	PF3D7_0520700		protein_coding_gene
Pf3D7_05_v3	850824	850847	PF3D7_0520800		protein_coding_gene
Pf3D7_05_v3	850994	851019	PF3D7_0520800		protein_coding_gene
Pf3D7_05_v3	851026	851054	PF3D7_0520800		protein_coding_gene
Pf3D7_05_v3	853984	853995	PF3D7_0520800		protein_coding_gene
Pf3D7_05_v3	856987	857007	PF3D7_0520900	SAHH	protein_coding_gene
Pf3D7_05_v3	857281	857316	PF3D7_0520900	SAHH	protein_coding_gene
Pf3D7_05_v3	857329	857344	PF3D7_0520900	SAHH	protein_coding_gene
Pf3D7_05_v3	857389	857479	PF3D7_0520900	SAHH	protein_coding_gene
Pf3D7_05_v3	862903	862918	PF3D7_0521100		protein_coding_gene
Pf3D7_05_v3	866635	866663	PF3D7_0521100		protein_coding_gene
Pf3D7_05_v3	866864	866897	PF3D7_0521100		protein_coding_gene
Pf3D7_05_v3	871406	871422	PF3D7_0521300		protein_coding_gene
Pf3D7_05_v3	873814	873852	PF3D7_0521300		protein_coding_gene
Pf3D7_05_v3	876495	876510	PF3D7_0521400		protein_coding_gene
Pf3D7_05_v3	877420	877436	PF3D7_0521400		protein_coding_gene
Pf3D7_05_v3	878315	878374	PF3D7_0521500		protein_coding_gene
Pf3D7_05_v3	878932	878954	PF3D7_0521500		protein_coding_gene
Pf3D7_05_v3	878970	878998	PF3D7_0521500		protein_coding_gene
Pf3D7_05_v3	879135	879155	PF3D7_0521500		protein_coding_gene
Pf3D7_05_v3	879653	879704	PF3D7_0521500		protein_coding_gene
Pf3D7_05_v3	880158	880181	PF3D7_0521600		protein_coding_gene
Pf3D7_05_v3	881595	881625	PF3D7_0521600		protein_coding_gene
Pf3D7_05_v3	882374	882425	PF3D7_0521700	DDX1	protein_coding_gene
Pf3D7_05_v3	884495	884516	PF3D7_0521700	DDX1	protein_coding_gene
Pf3D7_05_v3	884728	884761	PF3D7_0521700	DDX1	protein_coding_gene
Pf3D7_05_v3	885793	885821	PF3D7_0521800		protein_coding_gene
Pf3D7_05_v3	886075	886089	PF3D7_0521800		protein_coding_gene
Pf3D7_05_v3	888072	888091	PF3D7_0521800		protein_coding_gene
Pf3D7_05_v3	892182	892205	PF3D7_0521900		protein_coding_gene
Pf3D7_05_v3	892544	892571	PF3D7_0521900		protein_coding_gene
Pf3D7_05_v3	896271	896294	PF3D7_0522000		protein_coding_gene
Pf3D7_05_v3	896550	896582	PF3D7_0522000		protein_coding_gene
Pf3D7_05_v3	898349	898372	PF3D7_0522100		protein_coding_gene
Pf3D7_05_v3	898834	898858	PF3D7_0522100		protein_coding_gene
Pf3D7_05_v3	898900	898924	PF3D7_0522100		protein_coding_gene
Pf3D7_05_v3	899282	899355	PF3D7_0522100		protein_coding_gene
Pf3D7_05_v3	900084	900099	PF3D7_0522100		protein_coding_gene
Pf3D7_05_v3	900867	900923	PF3D7_0522200	TAF10	protein_coding_gene
Pf3D7_05_v3	902628	902657	PF3D7_0522300		protein_coding_gene
Pf3D7_05_v3	908171	908194	PF3D7_0522400		protein_coding_gene
Pf3D7_05_v3	908761	908799	PF3D7_0522400		protein_coding_gene
Pf3D7_05_v3	908809	908835	PF3D7_0522400		protein_coding_gene
Pf3D7_05_v3	909028	909043	PF3D7_0522400		protein_coding_gene
Pf3D7_05_v3	910961	910992	PF3D7_0522400		protein_coding_gene
Pf3D7_05_v3	912137	912170	PF3D7_0522400		protein_coding_gene
Pf3D7_05_v3	914769	914783	PF3D7_0522400		protein_coding_gene
Pf3D7_05_v3	916283	916297	PF3D7_0522400		protein_coding_gene
Pf3D7_05_v3	916821	916841	PF3D7_0522400		protein_coding_gene
Pf3D7_05_v3	917845	917872	PF3D7_0522400		protein_coding_gene
Pf3D7_05_v3	918425	918458	PF3D7_0522400		protein_coding_gene
Pf3D7_05_v3	923325	923368	PF3D7_0522400		protein_coding_gene
Pf3D7_05_v3	931424	931448	PF3D7_0522400		protein_coding_gene
Pf3D7_05_v3	931467	931486	PF3D7_0522400		protein_coding_gene
Pf3D7_05_v3	931594	931654	PF3D7_0522400		protein_coding_gene
Pf3D7_05_v3	931913	931945	PF3D7_0522400		protein_coding_gene
Pf3D7_05_v3	937544	937623	PF3D7_0522500	RPL17	protein_coding_gene
Pf3D7_05_v3	937667	937695	PF3D7_0522500	RPL17	protein_coding_gene
Pf3D7_05_v3	940287	940311	PF3D7_0522600		protein_coding_gene
Pf3D7_05_v3	941118	941151	PF3D7_0522600		protein_coding_gene
Pf3D7_05_v3	941152	941166	PF3D7_0522600		protein_coding_gene
Pf3D7_05_v3	941658	941674	PF3D7_0522600		protein_coding_gene
Pf3D7_05_v3	949358	949374	PF3D7_0522900		protein_coding_gene
Pf3D7_05_v3	949377	949394	PF3D7_0522900		protein_coding_gene
Pf3D7_05_v3	949717	949755	PF3D7_0522900		protein_coding_gene
Pf3D7_05_v3	949927	949944	PF3D7_0522900		protein_coding_gene
Pf3D7_05_v3	949991	950032	PF3D7_0522900		protein_coding_gene
Pf3D7_05_v3	950156	950214	PF3D7_0522900		protein_coding_gene
Pf3D7_05_v3	950573	950593	PF3D7_0522900		protein_coding_gene
Pf3D7_05_v3	951266	951290	PF3D7_0522900		protein_coding_gene
Pf3D7_05_v3	952092	952124	PF3D7_0522900		protein_coding_gene
Pf3D7_05_v3	956509	956523	PF3D7_0523000	MDR1	protein_coding_gene
Pf3D7_05_v3	959172	959193	PF3D7_0523000	MDR1	protein_coding_gene
Pf3D7_05_v3	959236	959253	PF3D7_0523000	MDR1	protein_coding_gene
Pf3D7_05_v3	960283	960316	PF3D7_0523000	MDR1	protein_coding_gene
Pf3D7_05_v3	961527	961548	PF3D7_0523000	MDR1	protein_coding_gene
Pf3D7_05_v3	964135	964151	PF3D7_0523100	QCR2	protein_coding_gene
Pf3D7_05_v3	964731	964789	PF3D7_0523100	QCR2	protein_coding_gene
Pf3D7_05_v3	965902	965932	PF3D7_0523200		protein_coding_gene
Pf3D7_05_v3	967333	967358	PF3D7_0523200		protein_coding_gene
Pf3D7_05_v3	968082	968144	PF3D7_0523200		protein_coding_gene
Pf3D7_05_v3	968296	968314	PF3D7_0523200		protein_coding_gene
Pf3D7_05_v3	969270	969296	PF3D7_0523200		protein_coding_gene
Pf3D7_05_v3	974671	974705	PF3D7_0523400		protein_coding_gene
Pf3D7_05_v3	974985	975003	PF3D7_0523400		protein_coding_gene
Pf3D7_05_v3	977225	977284	PF3D7_0523500		protein_coding_gene
Pf3D7_05_v3	979379	979441	PF3D7_0523600		protein_coding_gene
Pf3D7_05_v3	981600	981626	PF3D7_0523700		protein_coding_gene
Pf3D7_05_v3	981684	981695	PF3D7_0523700		protein_coding_gene
Pf3D7_05_v3	982849	982867	PF3D7_0523700		protein_coding_gene
Pf3D7_05_v3	982918	982935	PF3D7_0523700		protein_coding_gene
Pf3D7_05_v3	983254	983288	PF3D7_0523700		protein_coding_gene
Pf3D7_05_v3	985973	986033	PF3D7_0523700		protein_coding_gene
Pf3D7_05_v3	990044	990078	PF3D7_0523800	FVRT1	protein_coding_gene
Pf3D7_05_v3	990148	990173	PF3D7_0523800	FVRT1	protein_coding_gene
Pf3D7_05_v3	990706	990763	PF3D7_0523800	FVRT1	protein_coding_gene
Pf3D7_05_v3	990787	990804	PF3D7_0523800	FVRT1	protein_coding_gene
Pf3D7_05_v3	991623	991655	PF3D7_0523800	FVRT1	protein_coding_gene
Pf3D7_05_v3	994596	994658	PF3D7_0523900		protein_coding_gene
Pf3D7_05_v3	995268	995283	PF3D7_0523900		protein_coding_gene
Pf3D7_05_v3	996510	996522	PF3D7_0523900		protein_coding_gene
Pf3D7_05_v3	996510	996522	PF3D7_0524000	KASbeta	protein_coding_gene
Pf3D7_05_v3	999821	999834	PF3D7_0524000	KASbeta	protein_coding_gene
Pf3D7_05_v3	1000093	1000108	PF3D7_0524000	KASbeta	protein_coding_gene
Pf3D7_05_v3	1000371	1000390	PF3D7_0524000	KASbeta	protein_coding_gene
Pf3D7_05_v3	1000890	1000919	PF3D7_0524000	KASbeta	protein_coding_gene
Pf3D7_05_v3	1000956	1000998	PF3D7_0524000	KASbeta	protein_coding_gene
Pf3D7_05_v3	1001044	1001064	PF3D7_0524000	KASbeta	protein_coding_gene
Pf3D7_05_v3	1001522	1001549	PF3D7_0524000	KASbeta	protein_coding_gene
Pf3D7_05_v3	1003157	1003177	PF3D7_0524100		protein_coding_gene
Pf3D7_05_v3	1003938	1003954	PF3D7_0524100		protein_coding_gene
Pf3D7_05_v3	1005476	1005510	PF3D7_0524100		protein_coding_gene
Pf3D7_05_v3	1006317	1006334	PF3D7_0524100		protein_coding_gene
Pf3D7_05_v3	1008043	1008064	PF3D7_0524100		protein_coding_gene
Pf3D7_05_v3	1009275	1009303	PF3D7_0524200		protein_coding_gene
Pf3D7_05_v3	1010081	1010099	PF3D7_0524200		protein_coding_gene
Pf3D7_05_v3	1011536	1011575	PF3D7_0524300		protein_coding_gene
Pf3D7_05_v3	1016257	1016294	PF3D7_0524500		protein_coding_gene
Pf3D7_05_v3	1019597	1019640	PF3D7_0524700	TOM22	protein_coding_gene
Pf3D7_05_v3	1023240	1023256	PF3D7_0524800	UFD1	protein_coding_gene
Pf3D7_05_v3	1023391	1023474	PF3D7_0524800	UFD1	protein_coding_gene
Pf3D7_05_v3	1023588	1023603	PF3D7_0524800	UFD1	protein_coding_gene
Pf3D7_05_v3	1026831	1026874	PF3D7_0524900	TYW1	protein_coding_gene
Pf3D7_05_v3	1028042	1028056	PF3D7_0524900	TYW1	protein_coding_gene
Pf3D7_05_v3	1028918	1028949	PF3D7_0524900	TYW1	protein_coding_gene
Pf3D7_05_v3	1029324	1029373	PF3D7_0524900	TYW1	protein_coding_gene
Pf3D7_05_v3	1029440	1029477	PF3D7_0524900	TYW1	protein_coding_gene
Pf3D7_05_v3	1030373	1030420	PF3D7_0524900	TYW1	protein_coding_gene
Pf3D7_05_v3	1030893	1030914	PF3D7_0524900	TYW1	protein_coding_gene
Pf3D7_05_v3	1035364	1035397	PF3D7_0525000		protein_coding_gene
Pf3D7_05_v3	1035637	1035688	PF3D7_0525000		protein_coding_gene
Pf3D7_05_v3	1036430	1036454	PF3D7_0525000		protein_coding_gene
Pf3D7_05_v3	1036547	1036588	PF3D7_0525000		protein_coding_gene
Pf3D7_05_v3	1036942	1036997	PF3D7_0525000		protein_coding_gene
Pf3D7_05_v3	1038091	1038106	PF3D7_0525000		protein_coding_gene
Pf3D7_05_v3	1038413	1038431	PF3D7_0525000		protein_coding_gene
Pf3D7_05_v3	1041822	1041844	PF3D7_0525100	ACS10	protein_coding_gene
Pf3D7_05_v3	1042864	1042884	PF3D7_0525100	ACS10	protein_coding_gene
Pf3D7_05_v3	1043675	1043693	PF3D7_0525100	ACS10	protein_coding_gene
Pf3D7_05_v3	1044695	1044710	PF3D7_0525200	SMC6	protein_coding_gene
Pf3D7_05_v3	1044878	1044893	PF3D7_0525200	SMC6	protein_coding_gene
Pf3D7_05_v3	1048444	1048458	PF3D7_0525200	SMC6	protein_coding_gene
Pf3D7_05_v3	1049132	1049147	PF3D7_0525200	SMC6	protein_coding_gene
Pf3D7_05_v3	1049943	1049960	PF3D7_0525200	SMC6	protein_coding_gene
Pf3D7_05_v3	1049985	1050036	PF3D7_0525200	SMC6	protein_coding_gene
Pf3D7_05_v3	1050297	1050315	PF3D7_0525200	SMC6	protein_coding_gene
Pf3D7_05_v3	1052535	1052554	PF3D7_0525300		protein_coding_gene
Pf3D7_05_v3	1060578	1060633	PF3D7_0525500		protein_coding_gene
Pf3D7_05_v3	1061910	1061940	PF3D7_0525500		protein_coding_gene
Pf3D7_05_v3	1064307	1064332	PF3D7_0525500		protein_coding_gene
Pf3D7_05_v3	1066747	1066760	PF3D7_0525600		protein_coding_gene
Pf3D7_05_v3	1068726	1068779	PF3D7_0525600		protein_coding_gene
Pf3D7_05_v3	1068726	1068779	PF3D7_0525700		protein_coding_gene
Pf3D7_05_v3	1072664	1072687	PF3D7_0525800	IMC1g	protein_coding_gene
Pf3D7_05_v3	1074289	1074303	PF3D7_0525900	NEK2	protein_coding_gene
Pf3D7_05_v3	1074320	1074340	PF3D7_0525900	NEK2	protein_coding_gene
Pf3D7_05_v3	1074883	1074904	PF3D7_0525900	NEK2	protein_coding_gene
Pf3D7_05_v3	1075058	1075078	PF3D7_0525900	NEK2	protein_coding_gene
Pf3D7_05_v3	1079763	1079781	PF3D7_0526100		protein_coding_gene
Pf3D7_05_v3	1081589	1081608	PF3D7_0526200	ARFGAP2	protein_coding_gene
Pf3D7_05_v3	1081833	1081875	PF3D7_0526200	ARFGAP2	protein_coding_gene
Pf3D7_05_v3	1082881	1082909	PF3D7_0526200	ARFGAP2	protein_coding_gene
Pf3D7_05_v3	1083619	1083743	PF3D7_0526200	ARFGAP2	protein_coding_gene
Pf3D7_05_v3	1086324	1086346	PF3D7_0526300	WDR55	protein_coding_gene
Pf3D7_05_v3	1088143	1088164	PF3D7_0526400		protein_coding_gene
Pf3D7_05_v3	1091735	1091761	PF3D7_0526500		protein_coding_gene
Pf3D7_05_v3	1092528	1092565	PF3D7_0526500		protein_coding_gene
Pf3D7_05_v3	1092771	1092805	PF3D7_0526500		protein_coding_gene
Pf3D7_05_v3	1094341	1094360	PF3D7_0526500		protein_coding_gene
Pf3D7_05_v3	1094948	1094967	PF3D7_0526500		protein_coding_gene
Pf3D7_05_v3	1095029	1095044	PF3D7_0526500		protein_coding_gene
Pf3D7_05_v3	1099420	1099435	PF3D7_0526600		protein_coding_gene
Pf3D7_05_v3	1102945	1102966	PF3D7_0526600		protein_coding_gene
Pf3D7_05_v3	1103000	1103012	PF3D7_0526600		protein_coding_gene
Pf3D7_05_v3	1103090	1103144	PF3D7_0526600		protein_coding_gene
Pf3D7_05_v3	1103447	1103460	PF3D7_0526600		protein_coding_gene
Pf3D7_05_v3	1103479	1103502	PF3D7_0526600		protein_coding_gene
Pf3D7_05_v3	1103849	1103890	PF3D7_0526600		protein_coding_gene
Pf3D7_05_v3	1103945	1103986	PF3D7_0526600		protein_coding_gene
Pf3D7_05_v3	1104356	1104408	PF3D7_0526600		protein_coding_gene
Pf3D7_05_v3	1104444	1104469	PF3D7_0526600		protein_coding_gene
Pf3D7_05_v3	1104563	1104583	PF3D7_0526600		protein_coding_gene
Pf3D7_05_v3	1104944	1104961	PF3D7_0526600		protein_coding_gene
Pf3D7_05_v3	1105111	1105141	PF3D7_0526600		protein_coding_gene
Pf3D7_05_v3	1105695	1106147	PF3D7_0526600		protein_coding_gene
Pf3D7_05_v3	1107038	1107056	PF3D7_0526600		protein_coding_gene
Pf3D7_05_v3	1107074	1107092	PF3D7_0526600		protein_coding_gene
Pf3D7_05_v3	1107110	1107128	PF3D7_0526600		protein_coding_gene
Pf3D7_05_v3	1109323	1109389	PF3D7_0526600		protein_coding_gene
Pf3D7_05_v3	1111337	1111362	PF3D7_0526600		protein_coding_gene
Pf3D7_05_v3	1111801	1111815	PF3D7_0526600		protein_coding_gene
Pf3D7_05_v3	1112049	1112070	PF3D7_0526600		protein_coding_gene
Pf3D7_05_v3	1112074	1112097	PF3D7_0526600		protein_coding_gene
Pf3D7_05_v3	1113437	1113497	PF3D7_0526600		protein_coding_gene
Pf3D7_05_v3	1113590	1113608	PF3D7_0526600		protein_coding_gene
Pf3D7_05_v3	1115125	1115176	PF3D7_0526600		protein_coding_gene
Pf3D7_05_v3	1115413	1115469	PF3D7_0526600		protein_coding_gene
Pf3D7_05_v3	1119232	1119262	PF3D7_0526700		protein_coding_gene
Pf3D7_05_v3	1119405	1119423	PF3D7_0526700		protein_coding_gene
Pf3D7_05_v3	1120703	1120722	PF3D7_0526800		protein_coding_gene
Pf3D7_05_v3	1120862	1120878	PF3D7_0526800		protein_coding_gene
Pf3D7_05_v3	1122983	1123011	PF3D7_0526900		protein_coding_gene
Pf3D7_05_v3	1123774	1123788	PF3D7_0526900		protein_coding_gene
Pf3D7_05_v3	1125132	1125155	PF3D7_0527000	MCM3	protein_coding_gene
Pf3D7_05_v3	1126093	1126110	PF3D7_0527000	MCM3	protein_coding_gene
Pf3D7_05_v3	1126370	1126402	PF3D7_0527000	MCM3	protein_coding_gene
Pf3D7_05_v3	1126503	1126523	PF3D7_0527000	MCM3	protein_coding_gene
Pf3D7_05_v3	1126685	1126760	PF3D7_0527000	MCM3	protein_coding_gene
Pf3D7_05_v3	1126899	1126916	PF3D7_0527000	MCM3	protein_coding_gene
Pf3D7_05_v3	1127561	1127587	PF3D7_0527000	MCM3	protein_coding_gene
Pf3D7_05_v3	1128089	1128126	PF3D7_0527000	MCM3	protein_coding_gene
Pf3D7_05_v3	1128166	1128190	PF3D7_0527000	MCM3	protein_coding_gene
Pf3D7_05_v3	1130534	1130584	PF3D7_0527100	UBC13	protein_coding_gene
Pf3D7_05_v3	1131117	1131132	PF3D7_0527100	UBC13	protein_coding_gene
Pf3D7_05_v3	1133529	1133564	PF3D7_0527200	USP14	protein_coding_gene
Pf3D7_05_v3	1134773	1134791	PF3D7_0527200	USP14	protein_coding_gene
Pf3D7_05_v3	1134859	1134927	PF3D7_0527200	USP14	protein_coding_gene
Pf3D7_05_v3	1137293	1137306	PF3D7_0527300	METAP1a	protein_coding_gene
Pf3D7_05_v3	1139732	1139779	PF3D7_0527400		protein_coding_gene
Pf3D7_05_v3	1140431	1140460	PF3D7_0527400		protein_coding_gene
Pf3D7_05_v3	1140632	1140650	PF3D7_0527400		protein_coding_gene
Pf3D7_05_v3	1144389	1144414	PF3D7_0527500	HIP	protein_coding_gene
Pf3D7_05_v3	1144486	1144507	PF3D7_0527500	HIP	protein_coding_gene
Pf3D7_05_v3	1144888	1144959	PF3D7_0527500	HIP	protein_coding_gene
Pf3D7_05_v3	1145044	1145168	PF3D7_0527500	HIP	protein_coding_gene
Pf3D7_05_v3	1147317	1147345	PF3D7_0527600		protein_coding_gene
Pf3D7_05_v3	1154447	1154480	PF3D7_0527900	DDX41	protein_coding_gene
Pf3D7_05_v3	1154707	1154760	PF3D7_0527900	DDX41	protein_coding_gene
Pf3D7_05_v3	1155174	1155198	PF3D7_0527900	DDX41	protein_coding_gene
Pf3D7_05_v3	1156836	1156889	PF3D7_0528000	UMP1	protein_coding_gene
Pf3D7_05_v3	1156907	1156963	PF3D7_0528000	UMP1	protein_coding_gene
Pf3D7_05_v3	1158474	1158489	PF3D7_0528100		protein_coding_gene
Pf3D7_05_v3	1159015	1159067	PF3D7_0528100		protein_coding_gene
Pf3D7_05_v3	1159484	1159531	PF3D7_0528100		protein_coding_gene
Pf3D7_05_v3	1160641	1160692	PF3D7_0528100		protein_coding_gene
Pf3D7_05_v3	1160828	1160846	PF3D7_0528100		protein_coding_gene
Pf3D7_05_v3	1161068	1161082	PF3D7_0528100		protein_coding_gene
Pf3D7_05_v3	1164842	1164869	PF3D7_0528200	EIF3E	protein_coding_gene
Pf3D7_05_v3	1166425	1166448	PF3D7_0528300		protein_coding_gene
Pf3D7_05_v3	1167289	1167340	PF3D7_0528300		protein_coding_gene
Pf3D7_05_v3	1167997	1168017	PF3D7_0528300		protein_coding_gene
Pf3D7_05_v3	1168328	1168350	PF3D7_0528300		protein_coding_gene
Pf3D7_05_v3	1170912	1170925	PF3D7_0528400	DHHC7	protein_coding_gene
Pf3D7_05_v3	1171039	1171075	PF3D7_0528400	DHHC7	protein_coding_gene
Pf3D7_05_v3	1172158	1172169	PF3D7_0528400	DHHC7	protein_coding_gene
Pf3D7_05_v3	1172349	1172365	PF3D7_0528400	DHHC7	protein_coding_gene
Pf3D7_05_v3	1172806	1172823	PF3D7_0528400	DHHC7	protein_coding_gene
Pf3D7_05_v3	1176056	1176085	PF3D7_0528500	CPalpha	protein_coding_gene
Pf3D7_05_v3	1180390	1180409	PF3D7_0528800		protein_coding_gene
Pf3D7_05_v3	1184160	1184174	PF3D7_0528900		protein_coding_gene
Pf3D7_05_v3	1184186	1184213	PF3D7_0528900		protein_coding_gene
Pf3D7_05_v3	1186187	1186201	PF3D7_0528900		protein_coding_gene
Pf3D7_05_v3	1187171	1187205	PF3D7_0529000	TIP	protein_coding_gene
Pf3D7_05_v3	1187210	1187221	PF3D7_0529000	TIP	protein_coding_gene
Pf3D7_05_v3	1187646	1187675	PF3D7_0529000	TIP	protein_coding_gene
Pf3D7_05_v3	1188321	1188349	PF3D7_0529000	TIP	protein_coding_gene
Pf3D7_05_v3	1188658	1188686	PF3D7_0529000	TIP	protein_coding_gene
Pf3D7_05_v3	1191197	1191215	PF3D7_0529100	ATrx2	protein_coding_gene
Pf3D7_05_v3	1191243	1191267	PF3D7_0529100	ATrx2	protein_coding_gene
Pf3D7_05_v3	1193305	1193356	PF3D7_0529200		protein_coding_gene
Pf3D7_05_v3	1193954	1193980	PF3D7_0529200		protein_coding_gene
Pf3D7_05_v3	1194124	1194148	PF3D7_0529200		protein_coding_gene
Pf3D7_05_v3	1194542	1194568	PF3D7_0529200		protein_coding_gene
Pf3D7_05_v3	1199178	1199196	PF3D7_0529400	AKIT5	protein_coding_gene
Pf3D7_05_v3	1200940	1200999	PF3D7_0529400	AKIT5	protein_coding_gene
Pf3D7_05_v3	1201095	1201125	PF3D7_0529400	AKIT5	protein_coding_gene
Pf3D7_05_v3	1202202	1202255	PF3D7_0529400	AKIT5	protein_coding_gene
Pf3D7_05_v3	1204162	1204191	PF3D7_0529400	AKIT5	protein_coding_gene
Pf3D7_05_v3	1204830	1204859	PF3D7_0529400	AKIT5	protein_coding_gene
Pf3D7_05_v3	1205311	1205385	PF3D7_0529400	AKIT5	protein_coding_gene
Pf3D7_05_v3	1207009	1207022	PF3D7_0529500		protein_coding_gene
Pf3D7_05_v3	1209988	1210021	PF3D7_0529700		protein_coding_gene
Pf3D7_05_v3	1210530	1210581	PF3D7_0529700		protein_coding_gene
Pf3D7_05_v3	1215040	1215103	PF3D7_0529800		protein_coding_gene
Pf3D7_05_v3	1215430	1215467	PF3D7_0529800		protein_coding_gene
Pf3D7_05_v3	1215539	1215564	PF3D7_0529800		protein_coding_gene
Pf3D7_05_v3	1221637	1221656	PF3D7_0529900		protein_coding_gene
Pf3D7_05_v3	1221686	1221713	PF3D7_0529900		protein_coding_gene
Pf3D7_05_v3	1223523	1223550	PF3D7_0530000		protein_coding_gene
Pf3D7_05_v3	1224910	1224931	PF3D7_0530000		protein_coding_gene
Pf3D7_05_v3	1226209	1226223	PF3D7_0530100	SYN6	protein_coding_gene
Pf3D7_05_v3	1229542	1229561	PF3D7_0530200	PPT	protein_coding_gene
Pf3D7_05_v3	1229717	1229740	PF3D7_0530200	PPT	protein_coding_gene
Pf3D7_05_v3	1230839	1230890	PF3D7_0530200	PPT	protein_coding_gene
Pf3D7_05_v3	1234315	1234344	PF3D7_0530300	PIC6	protein_coding_gene
Pf3D7_05_v3	1236362	1236411	PF3D7_0530300	PIC6	protein_coding_gene
Pf3D7_05_v3	1243138	1243197	PF3D7_0530400		protein_coding_gene
Pf3D7_05_v3	1245137	1245291	PF3D7_0530500		protein_coding_gene
Pf3D7_05_v3	1251813	1251829	PF3D7_0530700		protein_coding_gene
Pf3D7_05_v3	1252036	1252057	PF3D7_0530700		protein_coding_gene
Pf3D7_05_v3	1252061	1252073	PF3D7_0530700		protein_coding_gene
Pf3D7_05_v3	1256011	1256037	PF3D7_0530800		protein_coding_gene
Pf3D7_05_v3	1256705	1256721	PF3D7_0530800		protein_coding_gene
Pf3D7_05_v3	1256815	1256844	PF3D7_0530800		protein_coding_gene
Pf3D7_05_v3	1264966	1264997	PF3D7_0530900	FRM1	protein_coding_gene
Pf3D7_05_v3	1265546	1265559	PF3D7_0530900	FRM1	protein_coding_gene
Pf3D7_05_v3	1271779	1271794	PF3D7_0531100		protein_coding_gene
Pf3D7_05_v3	1272153	1272175	PF3D7_0531100		protein_coding_gene
Pf3D7_05_v3	1274044	1274060	PF3D7_0531100		protein_coding_gene
Pf3D7_05_v3	1275076	1275121	PF3D7_0531100		protein_coding_gene
Pf3D7_05_v3	1276153	1276165	PF3D7_0531100		protein_coding_gene
Pf3D7_05_v3	1277930	1277945	PF3D7_0531100		protein_coding_gene
Pf3D7_05_v3	1281699	1281721	PF3D7_0531300		protein_coding_gene
Pf3D7_05_v3	1286614	1286663	PF3D7_0531400		protein_coding_gene
Pf3D7_05_v3	1301265	1301320	PF3D7_0532100	ETRAMP5	protein_coding_gene
Pf3D7_05_v3	1301337	1301384	PF3D7_0532100	ETRAMP5	protein_coding_gene
Pf3D7_05_v3	1303763	1303797	PF3D7_0532200		protein_coding_gene
Pf3D7_05_v3	1309442	1309465	PF3D7_0532300		protein_coding_gene
Pf3D7_05_v3	1309623	1309642	PF3D7_0532300		protein_coding_gene
Pf3D7_05_v3	1310160	1310183	PF3D7_0532300		protein_coding_gene
Pf3D7_05_v3	1313526	1313542	PF3D7_0532400	LyMP	protein_coding_gene
Pf3D7_05_v3	1326756	1326779	PF3D7_0532900	RIF	protein_coding_gene
Pf3D7_05_v3	1326909	1327009	PF3D7_0532900	RIF	protein_coding_gene
Pf3D7_05_v3	1327070	1327186	PF3D7_0532900	RIF	protein_coding_gene
Pf3D7_05_v3	1327280	1327299	PF3D7_0532900	RIF	protein_coding_gene
Pf3D7_06_v3	3819	3853	PF3D7_0600200	VAR	protein_coding_gene
Pf3D7_06_v3	3872	3949	PF3D7_0600200	VAR	protein_coding_gene
Pf3D7_06_v3	4215	4254	PF3D7_0600200	VAR	protein_coding_gene
Pf3D7_06_v3	4291	4317	PF3D7_0600200	VAR	protein_coding_gene
Pf3D7_06_v3	4877	4891	PF3D7_0600200	VAR	protein_coding_gene
Pf3D7_06_v3	4941	4975	PF3D7_0600200	VAR	protein_coding_gene
Pf3D7_06_v3	5709	5766	PF3D7_0600200	VAR	protein_coding_gene
Pf3D7_06_v3	5774	5796	PF3D7_0600200	VAR	protein_coding_gene
Pf3D7_06_v3	5819	5836	PF3D7_0600200	VAR	protein_coding_gene
Pf3D7_06_v3	5935	5964	PF3D7_0600200	VAR	protein_coding_gene
Pf3D7_06_v3	6098	6123	PF3D7_0600200	VAR	protein_coding_gene
Pf3D7_06_v3	6351	6380	PF3D7_0600200	VAR	protein_coding_gene
Pf3D7_06_v3	6406	6439	PF3D7_0600200	VAR	protein_coding_gene
Pf3D7_06_v3	6731	6777	PF3D7_0600200	VAR	protein_coding_gene
Pf3D7_06_v3	6821	6954	PF3D7_0600200	VAR	protein_coding_gene
Pf3D7_06_v3	7064	8010	PF3D7_0600200	VAR	protein_coding_gene
Pf3D7_06_v3	8296	8339	PF3D7_0600200	VAR	protein_coding_gene
Pf3D7_06_v3	9407	9434	PF3D7_0600200	VAR	protein_coding_gene
Pf3D7_06_v3	10078	10097	PF3D7_0600200	VAR	protein_coding_gene
Pf3D7_06_v3	10356	10374	PF3D7_0600200	VAR	protein_coding_gene
Pf3D7_06_v3	10385	10398	PF3D7_0600200	VAR	protein_coding_gene
Pf3D7_06_v3	10777	10855	PF3D7_0600200	VAR	protein_coding_gene
Pf3D7_06_v3	11635	11650	PF3D7_0600200	VAR	protein_coding_gene
Pf3D7_06_v3	15167	15224	PF3D7_0600300	RIF	protein_coding_gene
Pf3D7_06_v3	15271	15329	PF3D7_0600300	RIF	protein_coding_gene
Pf3D7_06_v3	15425	15467	PF3D7_0600300	RIF	protein_coding_gene
Pf3D7_06_v3	15595	15683	PF3D7_0600300	RIF	protein_coding_gene
Pf3D7_06_v3	15834	15853	PF3D7_0600300	RIF	protein_coding_gene
Pf3D7_06_v3	19515	19529	PF3D7_0600400	VAR	protein_coding_gene
Pf3D7_06_v3	19731	19748	PF3D7_0600400	VAR	protein_coding_gene
Pf3D7_06_v3	20151	20189	PF3D7_0600400	VAR	protein_coding_gene
Pf3D7_06_v3	20437	20479	PF3D7_0600400	VAR	protein_coding_gene
Pf3D7_06_v3	21327	21340	PF3D7_0600400	VAR	protein_coding_gene
Pf3D7_06_v3	22316	22358	PF3D7_0600400	VAR	protein_coding_gene
Pf3D7_06_v3	22379	22403	PF3D7_0600400	VAR	protein_coding_gene
Pf3D7_06_v3	22489	22535	PF3D7_0600400	VAR	protein_coding_gene
Pf3D7_06_v3	26816	26838	PF3D7_0600500	RIF	protein_coding_gene
Pf3D7_06_v3	27234	27293	PF3D7_0600500	RIF	protein_coding_gene
Pf3D7_06_v3	32094	32112	PF3D7_0600700	RIF	protein_coding_gene
Pf3D7_06_v3	32151	32207	PF3D7_0600700	RIF	protein_coding_gene
Pf3D7_06_v3	32398	32543	PF3D7_0600700	RIF	protein_coding_gene
Pf3D7_06_v3	48960	49009	PF3D7_0601300	EPF1	protein_coding_gene
Pf3D7_06_v3	68855	68873	PF3D7_0601600		protein_coding_gene
Pf3D7_06_v3	68988	69005	PF3D7_0601600		protein_coding_gene
Pf3D7_06_v3	82773	82791	PF3D7_0602000		protein_coding_gene
Pf3D7_06_v3	84608	84631	PF3D7_0602000		protein_coding_gene
Pf3D7_06_v3	86123	86141	PF3D7_0602000		protein_coding_gene
Pf3D7_06_v3	86706	86723	PF3D7_0602000		protein_coding_gene
Pf3D7_06_v3	87404	88277	PF3D7_0602000		protein_coding_gene
Pf3D7_06_v3	88562	88593	PF3D7_0602000		protein_coding_gene
Pf3D7_06_v3	94586	94618	PF3D7_0602100	MTR4	protein_coding_gene
Pf3D7_06_v3	95057	95111	PF3D7_0602100	MTR4	protein_coding_gene
Pf3D7_06_v3	96608	96620	PF3D7_0602100	MTR4	protein_coding_gene
Pf3D7_06_v3	97670	97700	PF3D7_0602200		protein_coding_gene
Pf3D7_06_v3	99312	99328	PF3D7_0602200		protein_coding_gene
Pf3D7_06_v3	99936	99955	PF3D7_0602300	PALM	protein_coding_gene
Pf3D7_06_v3	102043	102088	PF3D7_0602400	EF-G	protein_coding_gene
Pf3D7_06_v3	102274	102291	PF3D7_0602400	EF-G	protein_coding_gene
Pf3D7_06_v3	102903	102923	PF3D7_0602400	EF-G	protein_coding_gene
Pf3D7_06_v3	103898	103977	PF3D7_0602400	EF-G	protein_coding_gene
Pf3D7_06_v3	105596	105625	PF3D7_0602500		protein_coding_gene
Pf3D7_06_v3	106307	106322	PF3D7_0602500		protein_coding_gene
Pf3D7_06_v3	106450	106501	PF3D7_0602500		protein_coding_gene
Pf3D7_06_v3	106526	106581	PF3D7_0602500		protein_coding_gene
Pf3D7_06_v3	108407	108420	PF3D7_0602600		protein_coding_gene
Pf3D7_06_v3	108761	108784	PF3D7_0602600		protein_coding_gene
Pf3D7_06_v3	109281	109309	PF3D7_0602600		protein_coding_gene
Pf3D7_06_v3	110244	110278	PF3D7_0602600		protein_coding_gene
Pf3D7_06_v3	111189	111203	PF3D7_0602600		protein_coding_gene
Pf3D7_06_v3	113893	113934	PF3D7_0602700		protein_coding_gene
Pf3D7_06_v3	120156	120173	PF3D7_0602900		protein_coding_gene
Pf3D7_06_v3	120762	120783	PF3D7_0602900		protein_coding_gene
Pf3D7_06_v3	121934	121961	PF3D7_0603000		protein_coding_gene
Pf3D7_06_v3	122193	122210	PF3D7_0603000		protein_coding_gene
Pf3D7_06_v3	124582	124615	PF3D7_0603000		protein_coding_gene
Pf3D7_06_v3	125690	125741	PF3D7_0603100		protein_coding_gene
Pf3D7_06_v3	128644	128657	PF3D7_0603200	BCS1	protein_coding_gene
Pf3D7_06_v3	130332	130363	PF3D7_0603200	BCS1	protein_coding_gene
Pf3D7_06_v3	130332	130363	PF3D7_0603300	DHODH	protein_coding_gene
Pf3D7_06_v3	131345	131387	PF3D7_0603300	DHODH	protein_coding_gene
Pf3D7_06_v3	133195	133211	PF3D7_0603400	TEX1	protein_coding_gene
Pf3D7_06_v3	133509	133522	PF3D7_0603400	TEX1	protein_coding_gene
Pf3D7_06_v3	135301	135318	PF3D7_0603400	TEX1	protein_coding_gene
Pf3D7_06_v3	136660	136683	PF3D7_0603400	TEX1	protein_coding_gene
Pf3D7_06_v3	139204	139255	PF3D7_0603500	CAX	protein_coding_gene
Pf3D7_06_v3	139918	139938	PF3D7_0603500	CAX	protein_coding_gene
Pf3D7_06_v3	142410	142427	PF3D7_0603600		protein_coding_gene
Pf3D7_06_v3	145174	145197	PF3D7_0603600		protein_coding_gene
Pf3D7_06_v3	145300	145329	PF3D7_0603600		protein_coding_gene
Pf3D7_06_v3	151963	151991	PF3D7_0603700	mFRS	protein_coding_gene
Pf3D7_06_v3	152563	152614	PF3D7_0603800	CEP76	protein_coding_gene
Pf3D7_06_v3	153026	153057	PF3D7_0603800	CEP76	protein_coding_gene
Pf3D7_06_v3	153324	153351	PF3D7_0603800	CEP76	protein_coding_gene
Pf3D7_06_v3	154745	154780	PF3D7_0603800	CEP76	protein_coding_gene
Pf3D7_06_v3	155062	155084	PF3D7_0603800	CEP76	protein_coding_gene
Pf3D7_06_v3	155291	155303	PF3D7_0603800	CEP76	protein_coding_gene
Pf3D7_06_v3	156575	156726	PF3D7_0603800	CEP76	protein_coding_gene
Pf3D7_06_v3	157839	157864	PF3D7_0603800	CEP76	protein_coding_gene
Pf3D7_06_v3	157930	157955	PF3D7_0603800	CEP76	protein_coding_gene
Pf3D7_06_v3	158311	158331	PF3D7_0603800	CEP76	protein_coding_gene
Pf3D7_06_v3	159040	159055	PF3D7_0603800	CEP76	protein_coding_gene
Pf3D7_06_v3	160161	160212	PF3D7_0603800	CEP76	protein_coding_gene
Pf3D7_06_v3	163774	163792	PF3D7_0604000		protein_coding_gene
Pf3D7_06_v3	164407	164425	PF3D7_0604000		protein_coding_gene
Pf3D7_06_v3	165117	165153	PF3D7_0604000		protein_coding_gene
Pf3D7_06_v3	166191	166205	PF3D7_0604000		protein_coding_gene
Pf3D7_06_v3	168023	168051	PF3D7_0604000		protein_coding_gene
Pf3D7_06_v3	171698	171739	PF3D7_0604100	SIP2	protein_coding_gene
Pf3D7_06_v3	173131	173144	PF3D7_0604100	SIP2	protein_coding_gene
Pf3D7_06_v3	173895	173917	PF3D7_0604100	SIP2	protein_coding_gene
Pf3D7_06_v3	174881	174909	PF3D7_0604100	SIP2	protein_coding_gene
Pf3D7_06_v3	175068	175085	PF3D7_0604100	SIP2	protein_coding_gene
Pf3D7_06_v3	175745	175772	PF3D7_0604100	SIP2	protein_coding_gene
Pf3D7_06_v3	176576	176596	PF3D7_0604100	SIP2	protein_coding_gene
Pf3D7_06_v3	177816	177839	PF3D7_0604100	SIP2	protein_coding_gene
Pf3D7_06_v3	181229	181270	PF3D7_0604200		protein_coding_gene
Pf3D7_06_v3	182219	182263	PF3D7_0604300		protein_coding_gene
Pf3D7_06_v3	182607	182632	PF3D7_0604300		protein_coding_gene
Pf3D7_06_v3	190007	190049	PF3D7_0604500		protein_coding_gene
Pf3D7_06_v3	190261	190274	PF3D7_0604500		protein_coding_gene
Pf3D7_06_v3	190528	190558	PF3D7_0604500		protein_coding_gene
Pf3D7_06_v3	190964	190997	PF3D7_0604500		protein_coding_gene
Pf3D7_06_v3	192134	192163	PF3D7_0604500		protein_coding_gene
Pf3D7_06_v3	193532	193565	PF3D7_0604500		protein_coding_gene
Pf3D7_06_v3	195193	195250	PF3D7_0604500		protein_coding_gene
Pf3D7_06_v3	196226	196251	PF3D7_0604500		protein_coding_gene
Pf3D7_06_v3	197758	197812	PF3D7_0604500		protein_coding_gene
Pf3D7_06_v3	199214	199242	PF3D7_0604600		protein_coding_gene
Pf3D7_06_v3	201152	201172	PF3D7_0604600		protein_coding_gene
Pf3D7_06_v3	201403	201461	PF3D7_0604600		protein_coding_gene
Pf3D7_06_v3	202890	202913	PF3D7_0604600		protein_coding_gene
Pf3D7_06_v3	203018	203043	PF3D7_0604600		protein_coding_gene
Pf3D7_06_v3	207023	207041	PF3D7_0604800		protein_coding_gene
Pf3D7_06_v3	208417	208432	PF3D7_0604800		protein_coding_gene
Pf3D7_06_v3	212444	212475	PF3D7_0604900		protein_coding_gene
Pf3D7_06_v3	212619	212643	PF3D7_0604900		protein_coding_gene
Pf3D7_06_v3	212704	212721	PF3D7_0604900		protein_coding_gene
Pf3D7_06_v3	213898	213916	PF3D7_0605000		protein_coding_gene
Pf3D7_06_v3	215937	215969	PF3D7_0605100	KH1	protein_coding_gene
Pf3D7_06_v3	217542	217563	PF3D7_0605100	KH1	protein_coding_gene
Pf3D7_06_v3	220564	220580	PF3D7_0605200		protein_coding_gene
Pf3D7_06_v3	220600	220618	PF3D7_0605200		protein_coding_gene
Pf3D7_06_v3	221785	221811	PF3D7_0605200		protein_coding_gene
Pf3D7_06_v3	223041	223067	PF3D7_0605300	ARK1	protein_coding_gene
Pf3D7_06_v3	223343	223364	PF3D7_0605300	ARK1	protein_coding_gene
Pf3D7_06_v3	223813	223843	PF3D7_0605300	ARK1	protein_coding_gene
Pf3D7_06_v3	226222	226238	PF3D7_0605500		protein_coding_gene
Pf3D7_06_v3	227618	227632	PF3D7_0605500		protein_coding_gene
Pf3D7_06_v3	228510	228561	PF3D7_0605600		protein_coding_gene
Pf3D7_06_v3	229189	229202	PF3D7_0605600		protein_coding_gene
Pf3D7_06_v3	229976	230029	PF3D7_0605600		protein_coding_gene
Pf3D7_06_v3	230105	230120	PF3D7_0605600		protein_coding_gene
Pf3D7_06_v3	231771	231782	PF3D7_0605600		protein_coding_gene
Pf3D7_06_v3	232958	232974	PF3D7_0605600		protein_coding_gene
Pf3D7_06_v3	233141	233184	PF3D7_0605600		protein_coding_gene
Pf3D7_06_v3	244270	244300	PF3D7_0605800	RAD50	protein_coding_gene
Pf3D7_06_v3	244388	244416	PF3D7_0605800	RAD50	protein_coding_gene
Pf3D7_06_v3	245655	245694	PF3D7_0605800	RAD50	protein_coding_gene
Pf3D7_06_v3	247828	247883	PF3D7_0605900		protein_coding_gene
Pf3D7_06_v3	248149	248168	PF3D7_0605900		protein_coding_gene
Pf3D7_06_v3	249988	250020	PF3D7_0606000	KIC1	protein_coding_gene
Pf3D7_06_v3	251331	251370	PF3D7_0606000	KIC1	protein_coding_gene
Pf3D7_06_v3	253179	253203	PF3D7_0606000	KIC1	protein_coding_gene
Pf3D7_06_v3	257616	257629	PF3D7_0606100		protein_coding_gene
Pf3D7_06_v3	259174	259200	PF3D7_0606100		protein_coding_gene
Pf3D7_06_v3	261097	261114	PF3D7_0606200	PEX4	protein_coding_gene
Pf3D7_06_v3	261598	261617	PF3D7_0606200	PEX4	protein_coding_gene
Pf3D7_06_v3	261904	261966	PF3D7_0606200	PEX4	protein_coding_gene
Pf3D7_06_v3	265905	265929	PF3D7_0606500	PTB	protein_coding_gene
Pf3D7_06_v3	266206	266227	PF3D7_0606500	PTB	protein_coding_gene
Pf3D7_06_v3	266585	266601	PF3D7_0606500	PTB	protein_coding_gene
Pf3D7_06_v3	267084	267138	PF3D7_0606500	PTB	protein_coding_gene
Pf3D7_06_v3	269837	269851	PF3D7_0606500	PTB	protein_coding_gene
Pf3D7_06_v3	273114	273188	PF3D7_0606600		protein_coding_gene
Pf3D7_06_v3	273532	273546	PF3D7_0606600		protein_coding_gene
Pf3D7_06_v3	273548	273599	PF3D7_0606600		protein_coding_gene
Pf3D7_06_v3	273919	273933	PF3D7_0606600		protein_coding_gene
Pf3D7_06_v3	274338	274369	PF3D7_0606600		protein_coding_gene
Pf3D7_06_v3	275898	275971	PF3D7_0606600		protein_coding_gene
Pf3D7_06_v3	276053	276073	PF3D7_0606600		protein_coding_gene
Pf3D7_06_v3	277151	277212	PF3D7_0606600		protein_coding_gene
Pf3D7_06_v3	277535	277560	PF3D7_0606600		protein_coding_gene
Pf3D7_06_v3	282113	282159	PF3D7_0606700		protein_coding_gene
Pf3D7_06_v3	282230	282289	PF3D7_0606700		protein_coding_gene
Pf3D7_06_v3	282617	282636	PF3D7_0606700		protein_coding_gene
Pf3D7_06_v3	285260	285274	PF3D7_0606700		protein_coding_gene
Pf3D7_06_v3	288342	288395	PF3D7_0606800	VFT1	protein_coding_gene
Pf3D7_06_v3	289146	289164	PF3D7_0606800	VFT1	protein_coding_gene
Pf3D7_06_v3	293789	293804	PF3D7_0607000		protein_coding_gene
Pf3D7_06_v3	294235	294281	PF3D7_0607000		protein_coding_gene
Pf3D7_06_v3	294296	294315	PF3D7_0607000		protein_coding_gene
Pf3D7_06_v3	296875	296907	PF3D7_0607000		protein_coding_gene
Pf3D7_06_v3	299474	299488	PF3D7_0607100		protein_coding_gene
Pf3D7_06_v3	301150	301186	PF3D7_0607100		protein_coding_gene
Pf3D7_06_v3	304247	304266	PF3D7_0607300	UROD	protein_coding_gene
Pf3D7_06_v3	304943	304985	PF3D7_0607300	UROD	protein_coding_gene
Pf3D7_06_v3	306527	306551	PF3D7_0607400		protein_coding_gene
Pf3D7_06_v3	307335	307361	PF3D7_0607400		protein_coding_gene
Pf3D7_06_v3	308026	308060	PF3D7_0607400		protein_coding_gene
Pf3D7_06_v3	311729	311836	PF3D7_0607600	SAS6	protein_coding_gene
Pf3D7_06_v3	311729	311836	PF3D7_0607500	COQ2	protein_coding_gene
Pf3D7_06_v3	313048	313072	PF3D7_0607600	SAS6	protein_coding_gene
Pf3D7_06_v3	313048	313072	PF3D7_0607500	COQ2	protein_coding_gene
Pf3D7_06_v3	314176	314211	PF3D7_0607600	SAS6	protein_coding_gene
Pf3D7_06_v3	314600	314644	PF3D7_0607600	SAS6	protein_coding_gene
Pf3D7_06_v3	314746	314767	PF3D7_0607600	SAS6	protein_coding_gene
Pf3D7_06_v3	315726	315757	PF3D7_0607600	SAS6	protein_coding_gene
Pf3D7_06_v3	321251	321272	PF3D7_0607700		protein_coding_gene
Pf3D7_06_v3	323006	323027	PF3D7_0607700		protein_coding_gene
Pf3D7_06_v3	323647	323673	PF3D7_0607700		protein_coding_gene
Pf3D7_06_v3	323738	323755	PF3D7_0607700		protein_coding_gene
Pf3D7_06_v3	324201	324221	PF3D7_0607700		protein_coding_gene
Pf3D7_06_v3	324467	324483	PF3D7_0607700		protein_coding_gene
Pf3D7_06_v3	325712	325794	PF3D7_0607700		protein_coding_gene
Pf3D7_06_v3	327482	327496	PF3D7_0607700		protein_coding_gene
Pf3D7_06_v3	329575	329599	PF3D7_0607800		protein_coding_gene
Pf3D7_06_v3	331313	331341	PF3D7_0607800		protein_coding_gene
Pf3D7_06_v3	334506	334538	PF3D7_0607900		protein_coding_gene
Pf3D7_06_v3	335363	335393	PF3D7_0607900		protein_coding_gene
Pf3D7_06_v3	335363	335393	PF3D7_0608000	DPH7	protein_coding_gene
Pf3D7_06_v3	336266	336289	PF3D7_0608000	DPH7	protein_coding_gene
Pf3D7_06_v3	336747	336776	PF3D7_0608000	DPH7	protein_coding_gene
Pf3D7_06_v3	336747	336776	PF3D7_0608100		protein_coding_gene
Pf3D7_06_v3	337101	337148	PF3D7_0608000	DPH7	protein_coding_gene
Pf3D7_06_v3	337101	337148	PF3D7_0608100		protein_coding_gene
Pf3D7_06_v3	339300	339315	PF3D7_0608100		protein_coding_gene
Pf3D7_06_v3	340039	340059	PF3D7_0608100		protein_coding_gene
Pf3D7_06_v3	340470	340508	PF3D7_0608100		protein_coding_gene
Pf3D7_06_v3	340854	340872	PF3D7_0608100		protein_coding_gene
Pf3D7_06_v3	341901	341951	PF3D7_0608100		protein_coding_gene
Pf3D7_06_v3	341901	341951	PF3D7_0608200		protein_coding_gene
Pf3D7_06_v3	342140	342169	PF3D7_0608100		protein_coding_gene
Pf3D7_06_v3	342140	342169	PF3D7_0608200		protein_coding_gene
Pf3D7_06_v3	343520	343535	PF3D7_0608300		protein_coding_gene
Pf3D7_06_v3	343824	343868	PF3D7_0608300		protein_coding_gene
Pf3D7_06_v3	352342	352370	PF3D7_0608500		protein_coding_gene
Pf3D7_06_v3	352662	352689	PF3D7_0608500		protein_coding_gene
Pf3D7_06_v3	355099	355121	PF3D7_0608600		protein_coding_gene
Pf3D7_06_v3	355464	355492	PF3D7_0608600		protein_coding_gene
Pf3D7_06_v3	356065	356095	PF3D7_0608600		protein_coding_gene
Pf3D7_06_v3	358364	358386	PF3D7_0608700	CCT6	protein_coding_gene
Pf3D7_06_v3	359399	359419	PF3D7_0608700	CCT6	protein_coding_gene
Pf3D7_06_v3	359837	359854	PF3D7_0608700	CCT6	protein_coding_gene
Pf3D7_06_v3	362279	362303	PF3D7_0608800	OAT	protein_coding_gene
Pf3D7_06_v3	362701	362728	PF3D7_0608800	OAT	protein_coding_gene
Pf3D7_06_v3	362817	362833	PF3D7_0608800	OAT	protein_coding_gene
Pf3D7_06_v3	362936	362979	PF3D7_0608800	OAT	protein_coding_gene
Pf3D7_06_v3	363323	363364	PF3D7_0608800	OAT	protein_coding_gene
Pf3D7_06_v3	363413	363449	PF3D7_0608800	OAT	protein_coding_gene
Pf3D7_06_v3	363480	363506	PF3D7_0608800	OAT	protein_coding_gene
Pf3D7_06_v3	364856	364873	PF3D7_0608900		protein_coding_gene
Pf3D7_06_v3	365700	365761	PF3D7_0608900		protein_coding_gene
Pf3D7_06_v3	366784	366809	PF3D7_0608900		protein_coding_gene
Pf3D7_06_v3	368112	368149	PF3D7_0608900		protein_coding_gene
Pf3D7_06_v3	368490	368511	PF3D7_0608900		protein_coding_gene
Pf3D7_06_v3	371282	371302	PF3D7_0609000	NUP637	protein_coding_gene
Pf3D7_06_v3	371504	371559	PF3D7_0609000	NUP637	protein_coding_gene
Pf3D7_06_v3	371710	371723	PF3D7_0609000	NUP637	protein_coding_gene
Pf3D7_06_v3	371727	371759	PF3D7_0609000	NUP637	protein_coding_gene
Pf3D7_06_v3	373963	373987	PF3D7_0609000	NUP637	protein_coding_gene
Pf3D7_06_v3	374961	374976	PF3D7_0609000	NUP637	protein_coding_gene
Pf3D7_06_v3	376663	376686	PF3D7_0609000	NUP637	protein_coding_gene
Pf3D7_06_v3	378170	378184	PF3D7_0609000	NUP637	protein_coding_gene
Pf3D7_06_v3	378220	378272	PF3D7_0609000	NUP637	protein_coding_gene
Pf3D7_06_v3	379871	379890	PF3D7_0609000	NUP637	protein_coding_gene
Pf3D7_06_v3	381065	381090	PF3D7_0609000	NUP637	protein_coding_gene
Pf3D7_06_v3	384819	384835	PF3D7_0609000	NUP637	protein_coding_gene
Pf3D7_06_v3	387170	387242	PF3D7_0609000	NUP637	protein_coding_gene
Pf3D7_06_v3	389901	389918	PF3D7_0609100	ZIP1	protein_coding_gene
Pf3D7_06_v3	390204	390225	PF3D7_0609100	ZIP1	protein_coding_gene
Pf3D7_06_v3	394564	394591	PF3D7_0609200		protein_coding_gene
Pf3D7_06_v3	398850	398871	PF3D7_0609300		protein_coding_gene
Pf3D7_06_v3	400501	400521	PF3D7_0609400	CLS	protein_coding_gene
Pf3D7_06_v3	401494	401506	PF3D7_0609400	CLS	protein_coding_gene
Pf3D7_06_v3	405124	405149	PF3D7_0609500		protein_coding_gene
Pf3D7_06_v3	414119	414143	PF3D7_0609700	KIC6	protein_coding_gene
Pf3D7_06_v3	414222	414236	PF3D7_0609700	KIC6	protein_coding_gene
Pf3D7_06_v3	414349	414378	PF3D7_0609700	KIC6	protein_coding_gene
Pf3D7_06_v3	414950	415622	PF3D7_0609700	KIC6	protein_coding_gene
Pf3D7_06_v3	415916	415935	PF3D7_0609700	KIC6	protein_coding_gene
Pf3D7_06_v3	416009	416034	PF3D7_0609700	KIC6	protein_coding_gene
Pf3D7_06_v3	418397	418426	PF3D7_0609700	KIC6	protein_coding_gene
Pf3D7_06_v3	419354	419372	PF3D7_0609700	KIC6	protein_coding_gene
Pf3D7_06_v3	420620	421248	PF3D7_0609800	DHHC2	protein_coding_gene
Pf3D7_06_v3	421412	421440	PF3D7_0609800	DHHC2	protein_coding_gene
Pf3D7_06_v3	421760	421790	PF3D7_0609800	DHHC2	protein_coding_gene
Pf3D7_06_v3	422253	422312	PF3D7_0609800	DHHC2	protein_coding_gene
Pf3D7_06_v3	426457	426482	PF3D7_0609900		protein_coding_gene
Pf3D7_06_v3	426559	426579	PF3D7_0609900		protein_coding_gene
Pf3D7_06_v3	431098	431125	PF3D7_0609900		protein_coding_gene
Pf3D7_06_v3	431760	431777	PF3D7_0609900		protein_coding_gene
Pf3D7_06_v3	434000	434012	PF3D7_0610000		protein_coding_gene
Pf3D7_06_v3	434896	434913	PF3D7_0610100	SLU7	protein_coding_gene
Pf3D7_06_v3	435285	435302	PF3D7_0610100	SLU7	protein_coding_gene
Pf3D7_06_v3	435344	435363	PF3D7_0610100	SLU7	protein_coding_gene
Pf3D7_06_v3	436419	436469	PF3D7_0610100	SLU7	protein_coding_gene
Pf3D7_06_v3	437764	437783	PF3D7_0610200	RBM25	protein_coding_gene
Pf3D7_06_v3	439258	439279	PF3D7_0610200	RBM25	protein_coding_gene
Pf3D7_06_v3	440114	440172	PF3D7_0610200	RBM25	protein_coding_gene
Pf3D7_06_v3	440213	440228	PF3D7_0610200	RBM25	protein_coding_gene
Pf3D7_06_v3	445013	445042	PF3D7_0610400	H3	protein_coding_gene
Pf3D7_06_v3	445013	445042	PF3D7_0610500		protein_coding_gene
Pf3D7_06_v3	450543	450566	PF3D7_0610600	CDPK2	protein_coding_gene
Pf3D7_06_v3	450941	450971	PF3D7_0610600	CDPK2	protein_coding_gene
Pf3D7_06_v3	454028	454065	PF3D7_0610800	TK	protein_coding_gene
Pf3D7_06_v3	454462	454487	PF3D7_0610800	TK	protein_coding_gene
Pf3D7_06_v3	454735	454755	PF3D7_0610800	TK	protein_coding_gene
Pf3D7_06_v3	457198	457215	PF3D7_0610900	SPT5	protein_coding_gene
Pf3D7_06_v3	459133	459171	PF3D7_0610900	SPT5	protein_coding_gene
Pf3D7_06_v3	460526	460549	PF3D7_0610900	SPT5	protein_coding_gene
Pf3D7_06_v3	466292	466348	PF3D7_0611100	SDH3	protein_coding_gene
Pf3D7_06_v3	466374	466409	PF3D7_0611100	SDH3	protein_coding_gene
Pf3D7_06_v3	466432	466454	PF3D7_0611100	SDH3	protein_coding_gene
Pf3D7_06_v3	467883	467915	PF3D7_0611200	AP2-EXP2	protein_coding_gene
Pf3D7_06_v3	468157	468249	PF3D7_0611200	AP2-EXP2	protein_coding_gene
Pf3D7_06_v3	471190	471252	PF3D7_0611300	ATPTG2	protein_coding_gene
Pf3D7_06_v3	474034	474055	PF3D7_0611400	SWIB	protein_coding_gene
Pf3D7_06_v3	474613	474636	PF3D7_0611400	SWIB	protein_coding_gene
Pf3D7_06_v3	486103	486125	PF3D7_0611600	BTP1	protein_coding_gene
Pf3D7_06_v3	486214	486238	PF3D7_0611600	BTP1	protein_coding_gene
Pf3D7_06_v3	487058	487081	PF3D7_0611600	BTP1	protein_coding_gene
Pf3D7_06_v3	489204	489221	PF3D7_0611700	RPL39	protein_coding_gene
Pf3D7_06_v3	490928	490986	PF3D7_0611800		protein_coding_gene
Pf3D7_06_v3	493017	493032	PF3D7_0611800		protein_coding_gene
Pf3D7_06_v3	494019	494059	PF3D7_0611800		protein_coding_gene
Pf3D7_06_v3	495181	495199	PF3D7_0611800		protein_coding_gene
Pf3D7_06_v3	496456	496471	PF3D7_0611800		protein_coding_gene
Pf3D7_06_v3	496589	496629	PF3D7_0611800		protein_coding_gene
Pf3D7_06_v3	496985	497016	PF3D7_0611800		protein_coding_gene
Pf3D7_06_v3	497277	497296	PF3D7_0611800		protein_coding_gene
Pf3D7_06_v3	497439	497466	PF3D7_0611800		protein_coding_gene
Pf3D7_06_v3	499458	499567	PF3D7_0611800		protein_coding_gene
Pf3D7_06_v3	499830	499849	PF3D7_0611800		protein_coding_gene
Pf3D7_06_v3	500790	500805	PF3D7_0611800		protein_coding_gene
Pf3D7_06_v3	501070	501089	PF3D7_0611800		protein_coding_gene
Pf3D7_06_v3	506576	506593	PF3D7_0611900		protein_coding_gene
Pf3D7_06_v3	506576	506593	PF3D7_0612000		protein_coding_gene
Pf3D7_06_v3	507228	507244	PF3D7_0611900		protein_coding_gene
Pf3D7_06_v3	507228	507244	PF3D7_0612000		protein_coding_gene
Pf3D7_06_v3	513965	514006	PF3D7_0612200	LRR6	protein_coding_gene
Pf3D7_06_v3	514209	514231	PF3D7_0612200	LRR6	protein_coding_gene
Pf3D7_06_v3	517040	517061	PF3D7_0612200	LRR6	protein_coding_gene
Pf3D7_06_v3	517188	517206	PF3D7_0612200	LRR6	protein_coding_gene
Pf3D7_06_v3	517620	517652	PF3D7_0612200	LRR6	protein_coding_gene
Pf3D7_06_v3	518299	518311	PF3D7_0612200	LRR6	protein_coding_gene
Pf3D7_06_v3	518351	518383	PF3D7_0612200	LRR6	protein_coding_gene
Pf3D7_06_v3	521758	521779	PF3D7_0612400		protein_coding_gene
Pf3D7_06_v3	524017	524077	PF3D7_0612600	NCS6	protein_coding_gene
Pf3D7_06_v3	524584	524635	PF3D7_0612600	NCS6	protein_coding_gene
Pf3D7_06_v3	526023	526071	PF3D7_0612700	P12	protein_coding_gene
Pf3D7_06_v3	527302	527333	PF3D7_0612700	P12	protein_coding_gene
Pf3D7_06_v3	529059	529091	PF3D7_0612800	P12p	protein_coding_gene
Pf3D7_06_v3	531126	531160	PF3D7_0612900	NOG1	protein_coding_gene
Pf3D7_06_v3	531171	531190	PF3D7_0612900	NOG1	protein_coding_gene
Pf3D7_06_v3	531830	531900	PF3D7_0612900	NOG1	protein_coding_gene
Pf3D7_06_v3	531905	531931	PF3D7_0612900	NOG1	protein_coding_gene
Pf3D7_06_v3	532239	532393	PF3D7_0612900	NOG1	protein_coding_gene
Pf3D7_06_v3	538750	538776	PF3D7_0613100		protein_coding_gene
Pf3D7_06_v3	540399	540418	PF3D7_0613300	ROP14	protein_coding_gene
Pf3D7_06_v3	541474	541498	PF3D7_0613300	ROP14	protein_coding_gene
Pf3D7_06_v3	541636	541660	PF3D7_0613300	ROP14	protein_coding_gene
Pf3D7_06_v3	542365	542375	PF3D7_0613300	ROP14	protein_coding_gene
Pf3D7_06_v3	549028	549065	PF3D7_0613500		protein_coding_gene
Pf3D7_06_v3	551126	551180	PF3D7_0613500		protein_coding_gene
Pf3D7_06_v3	551203	551235	PF3D7_0613500		protein_coding_gene
Pf3D7_06_v3	551245	551277	PF3D7_0613500		protein_coding_gene
Pf3D7_06_v3	551287	551319	PF3D7_0613500		protein_coding_gene
Pf3D7_06_v3	551392	551424	PF3D7_0613500		protein_coding_gene
Pf3D7_06_v3	556455	556482	PF3D7_0613600		protein_coding_gene
Pf3D7_06_v3	559581	559658	PF3D7_0613700		protein_coding_gene
Pf3D7_06_v3	559900	559961	PF3D7_0613700		protein_coding_gene
Pf3D7_06_v3	560428	560459	PF3D7_0613700		protein_coding_gene
Pf3D7_06_v3	561429	561448	PF3D7_0613700		protein_coding_gene
Pf3D7_06_v3	566820	566853	PF3D7_0613800	ApiAP2	protein_coding_gene
Pf3D7_06_v3	566867	566889	PF3D7_0613800	ApiAP2	protein_coding_gene
Pf3D7_06_v3	567169	567184	PF3D7_0613800	ApiAP2	protein_coding_gene
Pf3D7_06_v3	567742	567801	PF3D7_0613800	ApiAP2	protein_coding_gene
Pf3D7_06_v3	569147	569184	PF3D7_0613800	ApiAP2	protein_coding_gene
Pf3D7_06_v3	569204	569267	PF3D7_0613800	ApiAP2	protein_coding_gene
Pf3D7_06_v3	570059	570077	PF3D7_0613800	ApiAP2	protein_coding_gene
Pf3D7_06_v3	570664	570680	PF3D7_0613800	ApiAP2	protein_coding_gene
Pf3D7_06_v3	571845	571895	PF3D7_0613800	ApiAP2	protein_coding_gene
Pf3D7_06_v3	571944	571967	PF3D7_0613800	ApiAP2	protein_coding_gene
Pf3D7_06_v3	573079	573097	PF3D7_0613800	ApiAP2	protein_coding_gene
Pf3D7_06_v3	573538	573571	PF3D7_0613800	ApiAP2	protein_coding_gene
Pf3D7_06_v3	574809	574860	PF3D7_0613800	ApiAP2	protein_coding_gene
Pf3D7_06_v3	574981	574998	PF3D7_0613800	ApiAP2	protein_coding_gene
Pf3D7_06_v3	576123	576174	PF3D7_0613800	ApiAP2	protein_coding_gene
Pf3D7_06_v3	577239	577263	PF3D7_0613800	ApiAP2	protein_coding_gene
Pf3D7_06_v3	577605	577626	PF3D7_0613800	ApiAP2	protein_coding_gene
Pf3D7_06_v3	578527	578552	PF3D7_0613800	ApiAP2	protein_coding_gene
Pf3D7_06_v3	578613	578626	PF3D7_0613800	ApiAP2	protein_coding_gene
Pf3D7_06_v3	579389	579428	PF3D7_0613900	MyoE	protein_coding_gene
Pf3D7_06_v3	579440	579456	PF3D7_0613900	MyoE	protein_coding_gene
Pf3D7_06_v3	581074	581106	PF3D7_0613900	MyoE	protein_coding_gene
Pf3D7_06_v3	582170	583169	PF3D7_0613900	MyoE	protein_coding_gene
Pf3D7_06_v3	585835	585887	PF3D7_0613900	MyoE	protein_coding_gene
Pf3D7_06_v3	588140	588153	PF3D7_0614000		protein_coding_gene
Pf3D7_06_v3	588560	588575	PF3D7_0614000		protein_coding_gene
Pf3D7_06_v3	588820	588881	PF3D7_0614000		protein_coding_gene
Pf3D7_06_v3	589485	589533	PF3D7_0614100		protein_coding_gene
Pf3D7_06_v3	590561	590584	PF3D7_0614100		protein_coding_gene
Pf3D7_06_v3	590671	590698	PF3D7_0614100		protein_coding_gene
Pf3D7_06_v3	590704	590740	PF3D7_0614100		protein_coding_gene
Pf3D7_06_v3	596695	596720	PF3D7_0614300	MFR1	protein_coding_gene
Pf3D7_06_v3	596804	596833	PF3D7_0614300	MFR1	protein_coding_gene
Pf3D7_06_v3	597423	597460	PF3D7_0614300	MFR1	protein_coding_gene
Pf3D7_06_v3	598553	598592	PF3D7_0614300	MFR1	protein_coding_gene
Pf3D7_06_v3	598668	598700	PF3D7_0614300	MFR1	protein_coding_gene
Pf3D7_06_v3	606063	606140	PF3D7_0614500	RPL19	protein_coding_gene
Pf3D7_06_v3	606183	606234	PF3D7_0614500	RPL19	protein_coding_gene
Pf3D7_06_v3	606340	606364	PF3D7_0614500	RPL19	protein_coding_gene
Pf3D7_06_v3	610525	610566	PF3D7_0614600		protein_coding_gene
Pf3D7_06_v3	612277	612301	PF3D7_0614700		protein_coding_gene
Pf3D7_06_v3	613385	613412	PF3D7_0614700		protein_coding_gene
Pf3D7_06_v3	614030	614058	PF3D7_0614700		protein_coding_gene
Pf3D7_06_v3	614350	614378	PF3D7_0614700		protein_coding_gene
Pf3D7_06_v3	615808	615836	PF3D7_0614800	NTHL1	protein_coding_gene
Pf3D7_06_v3	615874	615903	PF3D7_0614800	NTHL1	protein_coding_gene
Pf3D7_06_v3	616179	616262	PF3D7_0614800	NTHL1	protein_coding_gene
Pf3D7_06_v3	616338	616366	PF3D7_0614800	NTHL1	protein_coding_gene
Pf3D7_06_v3	619068	619084	PF3D7_0614900		protein_coding_gene
Pf3D7_06_v3	619117	619145	PF3D7_0614900		protein_coding_gene
Pf3D7_06_v3	619325	619346	PF3D7_0614900		protein_coding_gene
Pf3D7_06_v3	619941	619987	PF3D7_0614900		protein_coding_gene
Pf3D7_06_v3	622480	622500	PF3D7_0615000		protein_coding_gene
Pf3D7_06_v3	622651	622674	PF3D7_0615000		protein_coding_gene
Pf3D7_06_v3	623442	623505	PF3D7_0615100	ENR	protein_coding_gene
Pf3D7_06_v3	623795	623832	PF3D7_0615100	ENR	protein_coding_gene
Pf3D7_06_v3	632219	632271	PF3D7_0615400		protein_coding_gene
Pf3D7_06_v3	632671	632703	PF3D7_0615400		protein_coding_gene
Pf3D7_06_v3	632836	632856	PF3D7_0615400		protein_coding_gene
Pf3D7_06_v3	633566	633615	PF3D7_0615400		protein_coding_gene
Pf3D7_06_v3	633933	633995	PF3D7_0615400		protein_coding_gene
Pf3D7_06_v3	637208	637223	PF3D7_0615400		protein_coding_gene
Pf3D7_06_v3	637713	637727	PF3D7_0615400		protein_coding_gene
Pf3D7_06_v3	638729	638749	PF3D7_0615400		protein_coding_gene
Pf3D7_06_v3	638781	638800	PF3D7_0615400		protein_coding_gene
Pf3D7_06_v3	639041	639069	PF3D7_0615400		protein_coding_gene
Pf3D7_06_v3	641330	641366	PF3D7_0615400		protein_coding_gene
Pf3D7_06_v3	649162	649183	PF3D7_0615600		protein_coding_gene
Pf3D7_06_v3	650842	650911	PF3D7_0615600		protein_coding_gene
Pf3D7_06_v3	651801	651834	PF3D7_0615600		protein_coding_gene
Pf3D7_06_v3	652286	652305	PF3D7_0615600		protein_coding_gene
Pf3D7_06_v3	652619	652637	PF3D7_0615600		protein_coding_gene
Pf3D7_06_v3	656324	656417	PF3D7_0615700	ALYREF	protein_coding_gene
Pf3D7_06_v3	657280	657304	PF3D7_0615700	ALYREF	protein_coding_gene
Pf3D7_06_v3	657619	657635	PF3D7_0615700	ALYREF	protein_coding_gene
Pf3D7_06_v3	660708	660762	PF3D7_0615800	COG4	protein_coding_gene
Pf3D7_06_v3	660888	660911	PF3D7_0615800	COG4	protein_coding_gene
Pf3D7_06_v3	661130	661143	PF3D7_0615800	COG4	protein_coding_gene
Pf3D7_06_v3	661698	661726	PF3D7_0615800	COG4	protein_coding_gene
Pf3D7_06_v3	661810	661839	PF3D7_0615800	COG4	protein_coding_gene
Pf3D7_06_v3	663749	663765	PF3D7_0615900		protein_coding_gene
Pf3D7_06_v3	664007	664022	PF3D7_0615900		protein_coding_gene
Pf3D7_06_v3	664146	664164	PF3D7_0615900		protein_coding_gene
Pf3D7_06_v3	664628	664659	PF3D7_0615900		protein_coding_gene
Pf3D7_06_v3	664715	664791	PF3D7_0615900		protein_coding_gene
Pf3D7_06_v3	667822	667851	PF3D7_0615900		protein_coding_gene
Pf3D7_06_v3	670512	670563	PF3D7_0616000	PDXK	protein_coding_gene
Pf3D7_06_v3	672095	672118	PF3D7_0616100		protein_coding_gene
Pf3D7_06_v3	676122	676143	PF3D7_0616200	NDC80	protein_coding_gene
Pf3D7_06_v3	677335	677358	PF3D7_0616300		protein_coding_gene
Pf3D7_06_v3	682479	682496	PF3D7_0616400		protein_coding_gene
Pf3D7_06_v3	684915	684959	PF3D7_0616500	TLP	protein_coding_gene
Pf3D7_06_v3	686089	686180	PF3D7_0616500	TLP	protein_coding_gene
Pf3D7_06_v3	686333	686370	PF3D7_0616500	TLP	protein_coding_gene
Pf3D7_06_v3	687360	687442	PF3D7_0616500	TLP	protein_coding_gene
Pf3D7_06_v3	687772	687817	PF3D7_0616500	TLP	protein_coding_gene
Pf3D7_06_v3	689440	689483	PF3D7_0616600		protein_coding_gene
Pf3D7_06_v3	691792	691853	PF3D7_0616700		protein_coding_gene
Pf3D7_06_v3	691897	691917	PF3D7_0616700		protein_coding_gene
Pf3D7_06_v3	692338	692357	PF3D7_0616700		protein_coding_gene
Pf3D7_06_v3	693424	693435	PF3D7_0616700		protein_coding_gene
Pf3D7_06_v3	697252	697273	PF3D7_0616800	MQO	protein_coding_gene
Pf3D7_06_v3	703183	703212	PF3D7_0616900		protein_coding_gene
Pf3D7_06_v3	704280	704297	PF3D7_0617000	TOM40	protein_coding_gene
Pf3D7_06_v3	704754	704785	PF3D7_0617000	TOM40	protein_coding_gene
Pf3D7_06_v3	707891	707912	PF3D7_0617100		protein_coding_gene
Pf3D7_06_v3	709457	709474	PF3D7_0617100		protein_coding_gene
Pf3D7_06_v3	710637	710655	PF3D7_0617100		protein_coding_gene
Pf3D7_06_v3	712211	712232	PF3D7_0617100		protein_coding_gene
Pf3D7_06_v3	712306	712401	PF3D7_0617100		protein_coding_gene
Pf3D7_06_v3	712638	712669	PF3D7_0617100		protein_coding_gene
Pf3D7_06_v3	712871	712895	PF3D7_0617100		protein_coding_gene
Pf3D7_06_v3	713044	713082	PF3D7_0617100		protein_coding_gene
Pf3D7_06_v3	713411	713428	PF3D7_0617100		protein_coding_gene
Pf3D7_06_v3	713709	713737	PF3D7_0617100		protein_coding_gene
Pf3D7_06_v3	714335	714367	PF3D7_0617100		protein_coding_gene
Pf3D7_06_v3	716839	716864	PF3D7_0617200		protein_coding_gene
Pf3D7_06_v3	717342	717360	PF3D7_0617200		protein_coding_gene
Pf3D7_06_v3	718009	718022	PF3D7_0617200		protein_coding_gene
Pf3D7_06_v3	718310	718356	PF3D7_0617200		protein_coding_gene
Pf3D7_06_v3	720632	720652	PF3D7_0617300		protein_coding_gene
Pf3D7_06_v3	721227	721249	PF3D7_0617300		protein_coding_gene
Pf3D7_06_v3	723464	723505	PF3D7_0617400	VAR	protein_coding_gene
Pf3D7_06_v3	723725	723737	PF3D7_0617400	VAR	protein_coding_gene
Pf3D7_06_v3	725360	725389	PF3D7_0617400	VAR	protein_coding_gene
Pf3D7_06_v3	725473	725545	PF3D7_0617400	VAR	protein_coding_gene
Pf3D7_06_v3	725573	725611	PF3D7_0617400	VAR	protein_coding_gene
Pf3D7_06_v3	725699	725741	PF3D7_0617400	VAR	protein_coding_gene
Pf3D7_06_v3	725932	725951	PF3D7_0617400	VAR	protein_coding_gene
Pf3D7_06_v3	726494	726518	PF3D7_0617400	VAR	protein_coding_gene
Pf3D7_06_v3	726835	727562	PF3D7_0617400	VAR	protein_coding_gene
Pf3D7_06_v3	727608	727682	PF3D7_0617400	VAR	protein_coding_gene
Pf3D7_06_v3	727790	727849	PF3D7_0617400	VAR	protein_coding_gene
Pf3D7_06_v3	727867	727902	PF3D7_0617400	VAR	protein_coding_gene
Pf3D7_06_v3	728033	728472	PF3D7_0617400	VAR	protein_coding_gene
Pf3D7_06_v3	728675	728699	PF3D7_0617400	VAR	protein_coding_gene
Pf3D7_06_v3	728904	728916	PF3D7_0617400	VAR	protein_coding_gene
Pf3D7_06_v3	729124	729165	PF3D7_0617400	VAR	protein_coding_gene
Pf3D7_06_v3	729316	729360	PF3D7_0617400	VAR	protein_coding_gene
Pf3D7_06_v3	730042	730102	PF3D7_0617400	VAR	protein_coding_gene
Pf3D7_06_v3	730561	730612	PF3D7_0617400	VAR	protein_coding_gene
Pf3D7_06_v3	731139	731226	PF3D7_0617400	VAR	protein_coding_gene
Pf3D7_06_v3	731234	731297	PF3D7_0617400	VAR	protein_coding_gene
Pf3D7_06_v3	731338	731460	PF3D7_0617400	VAR	protein_coding_gene
Pf3D7_06_v3	738391	738460	PF3D7_0617600		protein_coding_gene
Pf3D7_06_v3	738524	738584	PF3D7_0617600		protein_coding_gene
Pf3D7_06_v3	741668	741700	PF3D7_0617700	RIF	protein_coding_gene
Pf3D7_06_v3	741718	741743	PF3D7_0617700	RIF	protein_coding_gene
Pf3D7_06_v3	741798	741815	PF3D7_0617700	RIF	protein_coding_gene
Pf3D7_06_v3	741848	741883	PF3D7_0617700	RIF	protein_coding_gene
Pf3D7_06_v3	748425	748460	PF3D7_0617800	H2A	protein_coding_gene
Pf3D7_06_v3	754464	754496	PF3D7_0617900	H3.3	protein_coding_gene
Pf3D7_06_v3	754506	754538	PF3D7_0617900	H3.3	protein_coding_gene
Pf3D7_06_v3	754778	754800	PF3D7_0617900	H3.3	protein_coding_gene
Pf3D7_06_v3	757763	757786	PF3D7_0618000		protein_coding_gene
Pf3D7_06_v3	761914	761950	PF3D7_0618100		protein_coding_gene
Pf3D7_06_v3	762748	762776	PF3D7_0618100		protein_coding_gene
Pf3D7_06_v3	763681	763702	PF3D7_0618100		protein_coding_gene
Pf3D7_06_v3	764676	764700	PF3D7_0618200		protein_coding_gene
Pf3D7_06_v3	764723	764741	PF3D7_0618200		protein_coding_gene
Pf3D7_06_v3	769394	769415	PF3D7_0618300		protein_coding_gene
Pf3D7_06_v3	771683	771703	PF3D7_0618400		protein_coding_gene
Pf3D7_06_v3	772390	772423	PF3D7_0618400		protein_coding_gene
Pf3D7_06_v3	774583	774607	PF3D7_0618500	MDH	protein_coding_gene
Pf3D7_06_v3	775445	775468	PF3D7_0618500	MDH	protein_coding_gene
Pf3D7_06_v3	776945	776966	PF3D7_0618600	ROM10	protein_coding_gene
Pf3D7_06_v3	778751	778806	PF3D7_0618700		protein_coding_gene
Pf3D7_06_v3	779981	779996	PF3D7_0618700		protein_coding_gene
Pf3D7_06_v3	779981	779996	PF3D7_0618800		protein_coding_gene
Pf3D7_06_v3	780960	780990	PF3D7_0618800		protein_coding_gene
Pf3D7_06_v3	785793	785812	PF3D7_0618900	GPI1	protein_coding_gene
Pf3D7_06_v3	786032	786070	PF3D7_0618900	GPI1	protein_coding_gene
Pf3D7_06_v3	786606	786629	PF3D7_0618900	GPI1	protein_coding_gene
Pf3D7_06_v3	789357	789384	PF3D7_0619000		protein_coding_gene
Pf3D7_06_v3	794184	794232	PF3D7_0619000		protein_coding_gene
Pf3D7_06_v3	795636	795661	PF3D7_0619000		protein_coding_gene
Pf3D7_06_v3	796739	796764	PF3D7_0619100		protein_coding_gene
Pf3D7_06_v3	797499	797514	PF3D7_0619100		protein_coding_gene
Pf3D7_06_v3	799041	799058	PF3D7_0619200		protein_coding_gene
Pf3D7_06_v3	799271	799316	PF3D7_0619200		protein_coding_gene
Pf3D7_06_v3	804650	804666	PF3D7_0619300		protein_coding_gene
Pf3D7_06_v3	806012	806027	PF3D7_0619300		protein_coding_gene
Pf3D7_06_v3	807875	807926	PF3D7_0619300		protein_coding_gene
Pf3D7_06_v3	808156	808176	PF3D7_0619300		protein_coding_gene
Pf3D7_06_v3	808219	808234	PF3D7_0619300		protein_coding_gene
Pf3D7_06_v3	809823	809840	PF3D7_0619300		protein_coding_gene
Pf3D7_06_v3	811655	811670	PF3D7_0619300		protein_coding_gene
Pf3D7_06_v3	811977	812002	PF3D7_0619300		protein_coding_gene
Pf3D7_06_v3	815670	815692	PF3D7_0619400		protein_coding_gene
Pf3D7_06_v3	815793	815826	PF3D7_0619400		protein_coding_gene
Pf3D7_06_v3	816093	816116	PF3D7_0619400		protein_coding_gene
Pf3D7_06_v3	816146	816168	PF3D7_0619400		protein_coding_gene
Pf3D7_06_v3	816297	816338	PF3D7_0619400		protein_coding_gene
Pf3D7_06_v3	816386	816417	PF3D7_0619400		protein_coding_gene
Pf3D7_06_v3	817241	817295	PF3D7_0619400		protein_coding_gene
Pf3D7_06_v3	817559	817574	PF3D7_0619400		protein_coding_gene
Pf3D7_06_v3	820122	820145	PF3D7_0619500	ACS12	protein_coding_gene
Pf3D7_06_v3	822921	822936	PF3D7_0619500	ACS12	protein_coding_gene
Pf3D7_06_v3	823193	823222	PF3D7_0619500	ACS12	protein_coding_gene
Pf3D7_06_v3	828537	828552	PF3D7_0619700		protein_coding_gene
Pf3D7_06_v3	829187	829206	PF3D7_0619700		protein_coding_gene
Pf3D7_06_v3	829366	829387	PF3D7_0619700		protein_coding_gene
Pf3D7_06_v3	832637	832693	PF3D7_0619800		protein_coding_gene
Pf3D7_06_v3	832779	832845	PF3D7_0619800		protein_coding_gene
Pf3D7_06_v3	834083	834097	PF3D7_0619800		protein_coding_gene
Pf3D7_06_v3	836155	836176	PF3D7_0619800		protein_coding_gene
Pf3D7_06_v3	838083	838098	PF3D7_0619800		protein_coding_gene
Pf3D7_06_v3	839023	839038	PF3D7_0619800		protein_coding_gene
Pf3D7_06_v3	840984	841001	PF3D7_0619900	SF3A2	protein_coding_gene
Pf3D7_06_v3	843263	843308	PF3D7_0620000	PIMMS43	protein_coding_gene
Pf3D7_06_v3	845594	845610	PF3D7_0620100	ATPTG12	protein_coding_gene
Pf3D7_06_v3	847148	847161	PF3D7_0620200		protein_coding_gene
Pf3D7_06_v3	850814	850840	PF3D7_0620300		protein_coding_gene
Pf3D7_06_v3	852003	852031	PF3D7_0620400	MSP10	protein_coding_gene
Pf3D7_06_v3	852918	852937	PF3D7_0620400	MSP10	protein_coding_gene
Pf3D7_06_v3	854854	854879	PF3D7_0620500		protein_coding_gene
Pf3D7_06_v3	858882	858984	PF3D7_0620600		protein_coding_gene
Pf3D7_06_v3	858882	858984	PF3D7_0620700		protein_coding_gene
Pf3D7_06_v3	859836	859862	PF3D7_0620700		protein_coding_gene
Pf3D7_06_v3	866028	866055	PF3D7_0621100		protein_coding_gene
Pf3D7_06_v3	866515	866531	PF3D7_0621100		protein_coding_gene
Pf3D7_06_v3	866931	866974	PF3D7_0621100		protein_coding_gene
Pf3D7_06_v3	867178	867195	PF3D7_0621100		protein_coding_gene
Pf3D7_06_v3	869008	869024	PF3D7_0621100		protein_coding_gene
Pf3D7_06_v3	869511	869523	PF3D7_0621100		protein_coding_gene
Pf3D7_06_v3	871732	871750	PF3D7_0621200	PDX1	protein_coding_gene
Pf3D7_06_v3	871926	871951	PF3D7_0621200	PDX1	protein_coding_gene
Pf3D7_06_v3	872066	872100	PF3D7_0621200	PDX1	protein_coding_gene
Pf3D7_06_v3	872465	872496	PF3D7_0621200	PDX1	protein_coding_gene
Pf3D7_06_v3	876079	876093	PF3D7_0621300	PUF3	protein_coding_gene
Pf3D7_06_v3	878660	878676	PF3D7_0621400	ALV7	protein_coding_gene
Pf3D7_06_v3	879768	879788	PF3D7_0621400	ALV7	protein_coding_gene
Pf3D7_06_v3	880489	880523	PF3D7_0621400	ALV7	protein_coding_gene
Pf3D7_06_v3	880575	880595	PF3D7_0621400	ALV7	protein_coding_gene
Pf3D7_06_v3	887798	887815	PF3D7_0621700		protein_coding_gene
Pf3D7_06_v3	888358	888375	PF3D7_0621700		protein_coding_gene
Pf3D7_06_v3	889268	889291	PF3D7_0621700		protein_coding_gene
Pf3D7_06_v3	892017	892031	PF3D7_0621800		protein_coding_gene
Pf3D7_06_v3	892533	892550	PF3D7_0621800		protein_coding_gene
Pf3D7_06_v3	892727	892744	PF3D7_0621800		protein_coding_gene
Pf3D7_06_v3	900016	900049	PF3D7_0622100		protein_coding_gene
Pf3D7_06_v3	902061	902132	PF3D7_0622100		protein_coding_gene
Pf3D7_06_v3	904252	904283	PF3D7_0622200	MIAB	protein_coding_gene
Pf3D7_06_v3	904755	904772	PF3D7_0622200	MIAB	protein_coding_gene
Pf3D7_06_v3	907836	907853	PF3D7_0622300		protein_coding_gene
Pf3D7_06_v3	908015	908052	PF3D7_0622300		protein_coding_gene
Pf3D7_06_v3	908607	908639	PF3D7_0622300		protein_coding_gene
Pf3D7_06_v3	913276	913307	PF3D7_0622500		protein_coding_gene
Pf3D7_06_v3	915156	915181	PF3D7_0622600	QCR9	protein_coding_gene
Pf3D7_06_v3	917625	917642	PF3D7_0622700		protein_coding_gene
Pf3D7_06_v3	919278	919295	PF3D7_0622800		protein_coding_gene
Pf3D7_06_v3	919681	919698	PF3D7_0622800		protein_coding_gene
Pf3D7_06_v3	919779	919806	PF3D7_0622800		protein_coding_gene
Pf3D7_06_v3	921976	922004	PF3D7_0622800		protein_coding_gene
Pf3D7_06_v3	922206	922246	PF3D7_0622800		protein_coding_gene
Pf3D7_06_v3	922696	922722	PF3D7_0622800		protein_coding_gene
Pf3D7_06_v3	927054	927066	PF3D7_0622900	AP2Tel	protein_coding_gene
Pf3D7_06_v3	927450	927466	PF3D7_0622900	AP2Tel	protein_coding_gene
Pf3D7_06_v3	927644	927725	PF3D7_0622900	AP2Tel	protein_coding_gene
Pf3D7_06_v3	928002	928047	PF3D7_0622900	AP2Tel	protein_coding_gene
Pf3D7_06_v3	928697	928748	PF3D7_0622900	AP2Tel	protein_coding_gene
Pf3D7_06_v3	929770	929801	PF3D7_0622900	AP2Tel	protein_coding_gene
Pf3D7_06_v3	930080	930090	PF3D7_0622900	AP2Tel	protein_coding_gene
Pf3D7_06_v3	937572	937660	PF3D7_0623000	CS	protein_coding_gene
Pf3D7_06_v3	937676	937699	PF3D7_0623000	CS	protein_coding_gene
Pf3D7_06_v3	938229	938278	PF3D7_0623000	CS	protein_coding_gene
Pf3D7_06_v3	938569	938624	PF3D7_0623000	CS	protein_coding_gene
Pf3D7_06_v3	940237	940251	PF3D7_0623100	NAB2	protein_coding_gene
Pf3D7_06_v3	941289	941320	PF3D7_0623100	NAB2	protein_coding_gene
Pf3D7_06_v3	941949	941983	PF3D7_0623100	NAB2	protein_coding_gene
Pf3D7_06_v3	942371	942383	PF3D7_0623100	NAB2	protein_coding_gene
Pf3D7_06_v3	942628	942643	PF3D7_0623100	NAB2	protein_coding_gene
Pf3D7_06_v3	946944	946962	PF3D7_0623200	FNR	protein_coding_gene
Pf3D7_06_v3	948114	948155	PF3D7_0623300		protein_coding_gene
Pf3D7_06_v3	950234	950281	PF3D7_0623400	Mei2	protein_coding_gene
Pf3D7_06_v3	950914	950931	PF3D7_0623400	Mei2	protein_coding_gene
Pf3D7_06_v3	953308	953334	PF3D7_0623500	SOD2	protein_coding_gene
Pf3D7_06_v3	954292	954308	PF3D7_0623500	SOD2	protein_coding_gene
Pf3D7_06_v3	954648	954664	PF3D7_0623500	SOD2	protein_coding_gene
Pf3D7_06_v3	956252	956279	PF3D7_0623600		protein_coding_gene
Pf3D7_06_v3	956321	956336	PF3D7_0623600		protein_coding_gene
Pf3D7_06_v3	956756	956807	PF3D7_0623600		protein_coding_gene
Pf3D7_06_v3	956962	956987	PF3D7_0623600		protein_coding_gene
Pf3D7_06_v3	957052	957858	PF3D7_0623600		protein_coding_gene
Pf3D7_06_v3	958333	958396	PF3D7_0623600		protein_coding_gene
Pf3D7_06_v3	958402	958455	PF3D7_0623600		protein_coding_gene
Pf3D7_06_v3	958649	958721	PF3D7_0623600		protein_coding_gene
Pf3D7_06_v3	960476	960509	PF3D7_0623700	SUV3	protein_coding_gene
Pf3D7_06_v3	960815	960855	PF3D7_0623700	SUV3	protein_coding_gene
Pf3D7_06_v3	961245	961268	PF3D7_0623700	SUV3	protein_coding_gene
Pf3D7_06_v3	961730	961775	PF3D7_0623700	SUV3	protein_coding_gene
Pf3D7_06_v3	961956	961983	PF3D7_0623700	SUV3	protein_coding_gene
Pf3D7_06_v3	963740	963762	PF3D7_0623800	TKL4	protein_coding_gene
Pf3D7_06_v3	963783	963818	PF3D7_0623800	TKL4	protein_coding_gene
Pf3D7_06_v3	963952	964029	PF3D7_0623800	TKL4	protein_coding_gene
Pf3D7_06_v3	964578	964617	PF3D7_0623800	TKL4	protein_coding_gene
Pf3D7_06_v3	967280	967331	PF3D7_0623800	TKL4	protein_coding_gene
Pf3D7_06_v3	968905	968926	PF3D7_0623800	TKL4	protein_coding_gene
Pf3D7_06_v3	969158	969207	PF3D7_0623800	TKL4	protein_coding_gene
Pf3D7_06_v3	969263	969281	PF3D7_0623800	TKL4	protein_coding_gene
Pf3D7_06_v3	969693	969709	PF3D7_0623800	TKL4	protein_coding_gene
Pf3D7_06_v3	970053	970069	PF3D7_0623800	TKL4	protein_coding_gene
Pf3D7_06_v3	970515	970537	PF3D7_0623800	TKL4	protein_coding_gene
Pf3D7_06_v3	974255	974269	PF3D7_0623800	TKL4	protein_coding_gene
Pf3D7_06_v3	977674	977703	PF3D7_0623900		protein_coding_gene
Pf3D7_06_v3	977848	977878	PF3D7_0623900		protein_coding_gene
Pf3D7_06_v3	981696	981719	PF3D7_0624000	HK	protein_coding_gene
Pf3D7_06_v3	981828	981847	PF3D7_0624000	HK	protein_coding_gene
Pf3D7_06_v3	982277	982320	PF3D7_0624000	HK	protein_coding_gene
Pf3D7_06_v3	982458	982522	PF3D7_0624000	HK	protein_coding_gene
Pf3D7_06_v3	983942	984001	PF3D7_0624100		protein_coding_gene
Pf3D7_06_v3	984142	984177	PF3D7_0624100		protein_coding_gene
Pf3D7_06_v3	984215	984247	PF3D7_0624100		protein_coding_gene
Pf3D7_06_v3	985241	985278	PF3D7_0624100		protein_coding_gene
Pf3D7_06_v3	985241	985278	PF3D7_0624200		protein_coding_gene
Pf3D7_06_v3	987890	987916	PF3D7_0624300		protein_coding_gene
Pf3D7_06_v3	988241	988292	PF3D7_0624300		protein_coding_gene
Pf3D7_06_v3	988930	988945	PF3D7_0624300		protein_coding_gene
Pf3D7_06_v3	990754	990772	PF3D7_0624400		protein_coding_gene
Pf3D7_06_v3	991661	991675	PF3D7_0624400		protein_coding_gene
Pf3D7_06_v3	992046	992142	PF3D7_0624400		protein_coding_gene
Pf3D7_06_v3	994309	994341	PF3D7_0624500	APC11	protein_coding_gene
Pf3D7_06_v3	994399	994420	PF3D7_0624500	APC11	protein_coding_gene
Pf3D7_06_v3	994424	994444	PF3D7_0624500	APC11	protein_coding_gene
Pf3D7_06_v3	994508	994531	PF3D7_0624500	APC11	protein_coding_gene
Pf3D7_06_v3	994657	994676	PF3D7_0624500	APC11	protein_coding_gene
Pf3D7_06_v3	994915	994931	PF3D7_0624500	APC11	protein_coding_gene
Pf3D7_06_v3	995434	995546	PF3D7_0624500	APC11	protein_coding_gene
Pf3D7_06_v3	1000225	1000238	PF3D7_0624600	ISWI	protein_coding_gene
Pf3D7_06_v3	1000591	1000618	PF3D7_0624600	ISWI	protein_coding_gene
Pf3D7_06_v3	1001927	1001949	PF3D7_0624600	ISWI	protein_coding_gene
Pf3D7_06_v3	1002604	1002655	PF3D7_0624600	ISWI	protein_coding_gene
Pf3D7_06_v3	1003432	1003458	PF3D7_0624600	ISWI	protein_coding_gene
Pf3D7_06_v3	1003885	1003905	PF3D7_0624600	ISWI	protein_coding_gene
Pf3D7_06_v3	1004099	1004129	PF3D7_0624600	ISWI	protein_coding_gene
Pf3D7_06_v3	1005450	1005466	PF3D7_0624600	ISWI	protein_coding_gene
Pf3D7_06_v3	1005503	1005526	PF3D7_0624600	ISWI	protein_coding_gene
Pf3D7_06_v3	1007184	1007228	PF3D7_0624600	ISWI	protein_coding_gene
Pf3D7_06_v3	1007581	1007603	PF3D7_0624600	ISWI	protein_coding_gene
Pf3D7_06_v3	1007638	1007653	PF3D7_0624600	ISWI	protein_coding_gene
Pf3D7_06_v3	1009683	1009707	PF3D7_0624700	PIGL	protein_coding_gene
Pf3D7_06_v3	1012291	1012309	PF3D7_0624800		protein_coding_gene
Pf3D7_06_v3	1013978	1014007	PF3D7_0624800		protein_coding_gene
Pf3D7_06_v3	1021754	1021800	PF3D7_0625000	SMS1	protein_coding_gene
Pf3D7_06_v3	1022155	1022177	PF3D7_0625000	SMS1	protein_coding_gene
Pf3D7_06_v3	1023509	1023546	PF3D7_0625100	SMS2	protein_coding_gene
Pf3D7_06_v3	1023589	1023635	PF3D7_0625100	SMS2	protein_coding_gene
Pf3D7_06_v3	1026173	1026188	PF3D7_0625200		protein_coding_gene
Pf3D7_06_v3	1026478	1026524	PF3D7_0625200		protein_coding_gene
Pf3D7_06_v3	1026478	1026524	PF3D7_0625300	MtDNAP	protein_coding_gene
Pf3D7_06_v3	1032297	1032311	PF3D7_0625400		protein_coding_gene
Pf3D7_06_v3	1032737	1032750	PF3D7_0625400		protein_coding_gene
Pf3D7_06_v3	1038982	1039035	PF3D7_0625600	PAP	protein_coding_gene
Pf3D7_06_v3	1040429	1040481	PF3D7_0625600	PAP	protein_coding_gene
Pf3D7_06_v3	1040791	1040817	PF3D7_0625600	PAP	protein_coding_gene
Pf3D7_06_v3	1043571	1043617	PF3D7_0625800		protein_coding_gene
Pf3D7_06_v3	1043833	1043861	PF3D7_0625800		protein_coding_gene
Pf3D7_06_v3	1047879	1047897	PF3D7_0625900		protein_coding_gene
Pf3D7_06_v3	1050017	1050031	PF3D7_0626000		protein_coding_gene
Pf3D7_06_v3	1056704	1056725	PF3D7_0626100		protein_coding_gene
Pf3D7_06_v3	1057293	1057460	PF3D7_0626100		protein_coding_gene
Pf3D7_06_v3	1058056	1058106	PF3D7_0626100		protein_coding_gene
Pf3D7_06_v3	1058480	1058511	PF3D7_0626100		protein_coding_gene
Pf3D7_06_v3	1058480	1058511	PF3D7_0626200		protein_coding_gene
Pf3D7_06_v3	1061648	1061735	PF3D7_0626300	FabB/FabF	protein_coding_gene
Pf3D7_06_v3	1061745	1061756	PF3D7_0626300	FabB/FabF	protein_coding_gene
Pf3D7_06_v3	1061952	1061971	PF3D7_0626300	FabB/FabF	protein_coding_gene
Pf3D7_06_v3	1062097	1062148	PF3D7_0626300	FabB/FabF	protein_coding_gene
Pf3D7_06_v3	1062311	1062367	PF3D7_0626300	FabB/FabF	protein_coding_gene
Pf3D7_06_v3	1066852	1066869	PF3D7_0626400		protein_coding_gene
Pf3D7_06_v3	1068529	1068552	PF3D7_0626400		protein_coding_gene
Pf3D7_06_v3	1070469	1070485	PF3D7_0626500	CEP135	protein_coding_gene
Pf3D7_06_v3	1071305	1071333	PF3D7_0626500	CEP135	protein_coding_gene
Pf3D7_06_v3	1072737	1072788	PF3D7_0626500	CEP135	protein_coding_gene
Pf3D7_06_v3	1075169	1075200	PF3D7_0626700		protein_coding_gene
Pf3D7_06_v3	1079011	1079040	PF3D7_0626800	PyrK	protein_coding_gene
Pf3D7_06_v3	1079496	1079550	PF3D7_0626800	PyrK	protein_coding_gene
Pf3D7_06_v3	1079593	1079618	PF3D7_0626800	PyrK	protein_coding_gene
Pf3D7_06_v3	1080560	1080605	PF3D7_0626800	PyrK	protein_coding_gene
Pf3D7_06_v3	1080708	1080727	PF3D7_0626800	PyrK	protein_coding_gene
Pf3D7_06_v3	1080798	1080867	PF3D7_0626800	PyrK	protein_coding_gene
Pf3D7_06_v3	1080966	1080986	PF3D7_0626800	PyrK	protein_coding_gene
Pf3D7_06_v3	1085328	1085342	PF3D7_0627000		protein_coding_gene
Pf3D7_06_v3	1089001	1089021	PF3D7_0627100		protein_coding_gene
Pf3D7_06_v3	1090168	1090187	PF3D7_0627100		protein_coding_gene
Pf3D7_06_v3	1091535	1091559	PF3D7_0627100		protein_coding_gene
Pf3D7_06_v3	1091707	1091725	PF3D7_0627100		protein_coding_gene
Pf3D7_06_v3	1092613	1092628	PF3D7_0627100		protein_coding_gene
Pf3D7_06_v3	1093412	1093447	PF3D7_0627100		protein_coding_gene
Pf3D7_06_v3	1094067	1094105	PF3D7_0627100		protein_coding_gene
Pf3D7_06_v3	1097672	1097723	PF3D7_0627300	RNF5	protein_coding_gene
Pf3D7_06_v3	1100755	1100782	PF3D7_0627400	TIM22	protein_coding_gene
Pf3D7_06_v3	1101739	1101800	PF3D7_0627500	DJ1	protein_coding_gene
Pf3D7_06_v3	1102626	1102640	PF3D7_0627500	DJ1	protein_coding_gene
Pf3D7_06_v3	1108077	1108126	PF3D7_0627700		protein_coding_gene
Pf3D7_06_v3	1108140	1108191	PF3D7_0627700		protein_coding_gene
Pf3D7_06_v3	1108411	1108439	PF3D7_0627700		protein_coding_gene
Pf3D7_06_v3	1108925	1108943	PF3D7_0627700		protein_coding_gene
Pf3D7_06_v3	1111123	1111148	PF3D7_0627700		protein_coding_gene
Pf3D7_06_v3	1111563	1111580	PF3D7_0627700		protein_coding_gene
Pf3D7_06_v3	1115129	1115169	PF3D7_0627800	ACAS	protein_coding_gene
Pf3D7_06_v3	1116573	1116607	PF3D7_0627800	ACAS	protein_coding_gene
Pf3D7_06_v3	1119853	1119874	PF3D7_0627900	POP4	protein_coding_gene
Pf3D7_06_v3	1120494	1120518	PF3D7_0627900	POP4	protein_coding_gene
Pf3D7_06_v3	1122812	1122867	PF3D7_0628100	HECT1	protein_coding_gene
Pf3D7_06_v3	1123033	1123061	PF3D7_0628100	HECT1	protein_coding_gene
Pf3D7_06_v3	1123238	1123302	PF3D7_0628100	HECT1	protein_coding_gene
Pf3D7_06_v3	1123649	1123671	PF3D7_0628100	HECT1	protein_coding_gene
Pf3D7_06_v3	1123881	1123905	PF3D7_0628100	HECT1	protein_coding_gene
Pf3D7_06_v3	1124418	1124448	PF3D7_0628100	HECT1	protein_coding_gene
Pf3D7_06_v3	1126274	1126289	PF3D7_0628100	HECT1	protein_coding_gene
Pf3D7_06_v3	1128251	1128264	PF3D7_0628100	HECT1	protein_coding_gene
Pf3D7_06_v3	1128459	1128484	PF3D7_0628100	HECT1	protein_coding_gene
Pf3D7_06_v3	1130053	1130070	PF3D7_0628100	HECT1	protein_coding_gene
Pf3D7_06_v3	1130634	1130671	PF3D7_0628100	HECT1	protein_coding_gene
Pf3D7_06_v3	1130833	1130850	PF3D7_0628100	HECT1	protein_coding_gene
Pf3D7_06_v3	1133020	1133045	PF3D7_0628100	HECT1	protein_coding_gene
Pf3D7_06_v3	1133257	1133286	PF3D7_0628100	HECT1	protein_coding_gene
Pf3D7_06_v3	1134103	1134117	PF3D7_0628100	HECT1	protein_coding_gene
Pf3D7_06_v3	1134749	1134765	PF3D7_0628100	HECT1	protein_coding_gene
Pf3D7_06_v3	1134891	1134912	PF3D7_0628100	HECT1	protein_coding_gene
Pf3D7_06_v3	1135277	1135331	PF3D7_0628100	HECT1	protein_coding_gene
Pf3D7_06_v3	1136513	1136525	PF3D7_0628100	HECT1	protein_coding_gene
Pf3D7_06_v3	1138789	1138839	PF3D7_0628100	HECT1	protein_coding_gene
Pf3D7_06_v3	1138903	1138927	PF3D7_0628100	HECT1	protein_coding_gene
Pf3D7_06_v3	1139298	1139326	PF3D7_0628100	HECT1	protein_coding_gene
Pf3D7_06_v3	1140554	1140594	PF3D7_0628100	HECT1	protein_coding_gene
Pf3D7_06_v3	1140842	1140879	PF3D7_0628100	HECT1	protein_coding_gene
Pf3D7_06_v3	1141099	1141118	PF3D7_0628100	HECT1	protein_coding_gene
Pf3D7_06_v3	1142589	1142610	PF3D7_0628100	HECT1	protein_coding_gene
Pf3D7_06_v3	1143213	1143242	PF3D7_0628100	HECT1	protein_coding_gene
Pf3D7_06_v3	1143359	1143381	PF3D7_0628100	HECT1	protein_coding_gene
Pf3D7_06_v3	1144741	1144761	PF3D7_0628100	HECT1	protein_coding_gene
Pf3D7_06_v3	1145143	1145167	PF3D7_0628100	HECT1	protein_coding_gene
Pf3D7_06_v3	1145232	1145264	PF3D7_0628100	HECT1	protein_coding_gene
Pf3D7_06_v3	1145627	1145658	PF3D7_0628100	HECT1	protein_coding_gene
Pf3D7_06_v3	1146284	1146316	PF3D7_0628100	HECT1	protein_coding_gene
