## Supplementary material for "Lactylated histones mark virulence gene families in the malaria parasite *Plasmodium falciparum*": Spreadsheet S1 (part 3 of 3)

### Sheet: H3K18La + 25 mM Peaks (continued)
peak_chr	peak_start	peak_end	gene_id	gene_name	gff_feature
Pf3D7_06_v3	1147159	1147184	PF3D7_0628100	HECT1	protein_coding_gene
Pf3D7_06_v3	1147460	1147499	PF3D7_0628100	HECT1	protein_coding_gene
Pf3D7_06_v3	1147742	1147764	PF3D7_0628100	HECT1	protein_coding_gene
Pf3D7_06_v3	1150387	1150417	PF3D7_0628100	HECT1	protein_coding_gene
Pf3D7_06_v3	1151872	1151891	PF3D7_0628100	HECT1	protein_coding_gene
Pf3D7_06_v3	1153245	1153258	PF3D7_0628100	HECT1	protein_coding_gene
Pf3D7_06_v3	1160601	1160617	PF3D7_0628200	PK4	protein_coding_gene
Pf3D7_06_v3	1161667	1161683	PF3D7_0628200	PK4	protein_coding_gene
Pf3D7_06_v3	1162744	1162759	PF3D7_0628200	PK4	protein_coding_gene
Pf3D7_06_v3	1162908	1162944	PF3D7_0628200	PK4	protein_coding_gene
Pf3D7_06_v3	1166254	1166267	PF3D7_0628200	PK4	protein_coding_gene
Pf3D7_06_v3	1167012	1167072	PF3D7_0628200	PK4	protein_coding_gene
Pf3D7_06_v3	1167832	1167868	PF3D7_0628200	PK4	protein_coding_gene
Pf3D7_06_v3	1168516	1168543	PF3D7_0628200	PK4	protein_coding_gene
Pf3D7_06_v3	1168799	1168819	PF3D7_0628200	PK4	protein_coding_gene
Pf3D7_06_v3	1171920	1171964	PF3D7_0628300	CEPT	protein_coding_gene
Pf3D7_06_v3	1172173	1172202	PF3D7_0628300	CEPT	protein_coding_gene
Pf3D7_06_v3	1173012	1173032	PF3D7_0628300	CEPT	protein_coding_gene
Pf3D7_06_v3	1173685	1173701	PF3D7_0628300	CEPT	protein_coding_gene
Pf3D7_06_v3	1179094	1179110	PF3D7_0628500		protein_coding_gene
Pf3D7_06_v3	1186747	1186763	PF3D7_0628800	GATB	protein_coding_gene
Pf3D7_06_v3	1186856	1186883	PF3D7_0628800	GATB	protein_coding_gene
Pf3D7_06_v3	1187705	1187729	PF3D7_0628800	GATB	protein_coding_gene
Pf3D7_06_v3	1194914	1194947	PF3D7_0629000	GNA1	protein_coding_gene
Pf3D7_06_v3	1196094	1196137	PF3D7_0629100	NAPRT	protein_coding_gene
Pf3D7_06_v3	1197079	1197118	PF3D7_0629100	NAPRT	protein_coding_gene
Pf3D7_06_v3	1200988	1201002	PF3D7_0629200		protein_coding_gene
Pf3D7_06_v3	1205377	1205395	PF3D7_0629300	PL	protein_coding_gene
Pf3D7_06_v3	1206197	1206212	PF3D7_0629300	PL	protein_coding_gene
Pf3D7_06_v3	1206736	1206768	PF3D7_0629300	PL	protein_coding_gene
Pf3D7_06_v3	1209848	1209864	PF3D7_0629400	PABP3	protein_coding_gene
Pf3D7_06_v3	1211876	1211895	PF3D7_0629400	PABP3	protein_coding_gene
Pf3D7_06_v3	1214666	1214683	PF3D7_0629500	AAT1	protein_coding_gene
Pf3D7_06_v3	1217527	1217546	PF3D7_0629600		protein_coding_gene
Pf3D7_06_v3	1218825	1218838	PF3D7_0629600		protein_coding_gene
Pf3D7_06_v3	1222947	1222995	PF3D7_0629700	SET1	protein_coding_gene
Pf3D7_06_v3	1225435	1225450	PF3D7_0629700	SET1	protein_coding_gene
Pf3D7_06_v3	1229525	1229539	PF3D7_0629700	SET1	protein_coding_gene
Pf3D7_06_v3	1230916	1230935	PF3D7_0629700	SET1	protein_coding_gene
Pf3D7_06_v3	1233444	1233466	PF3D7_0629700	SET1	protein_coding_gene
Pf3D7_06_v3	1234604	1234627	PF3D7_0629700	SET1	protein_coding_gene
Pf3D7_06_v3	1234801	1234827	PF3D7_0629700	SET1	protein_coding_gene
Pf3D7_06_v3	1235385	1235416	PF3D7_0629700	SET1	protein_coding_gene
Pf3D7_06_v3	1237306	1237329	PF3D7_0629700	SET1	protein_coding_gene
Pf3D7_06_v3	1242003	1242046	PF3D7_0629700	SET1	protein_coding_gene
Pf3D7_06_v3	1242680	1242702	PF3D7_0629700	SET1	protein_coding_gene
Pf3D7_06_v3	1242843	1242889	PF3D7_0629700	SET1	protein_coding_gene
Pf3D7_06_v3	1243191	1243210	PF3D7_0629700	SET1	protein_coding_gene
Pf3D7_06_v3	1244207	1244233	PF3D7_0629800		protein_coding_gene
Pf3D7_06_v3	1244331	1244372	PF3D7_0629800		protein_coding_gene
Pf3D7_06_v3	1245250	1245274	PF3D7_0629800		protein_coding_gene
Pf3D7_06_v3	1251022	1251057	PF3D7_0629900		protein_coding_gene
Pf3D7_06_v3	1252566	1252599	PF3D7_0630000		protein_coding_gene
Pf3D7_06_v3	1252762	1252787	PF3D7_0630000		protein_coding_gene
Pf3D7_06_v3	1253593	1253610	PF3D7_0630000		protein_coding_gene
Pf3D7_06_v3	1256189	1256224	PF3D7_0630100		protein_coding_gene
Pf3D7_06_v3	1256346	1256360	PF3D7_0630100		protein_coding_gene
Pf3D7_06_v3	1261214	1261233	PF3D7_0630300		protein_coding_gene
Pf3D7_06_v3	1261300	1261334	PF3D7_0630300		protein_coding_gene
Pf3D7_06_v3	1261769	1261784	PF3D7_0630300		protein_coding_gene
Pf3D7_06_v3	1265296	1265309	PF3D7_0630300		protein_coding_gene
Pf3D7_06_v3	1266648	1266662	PF3D7_0630300		protein_coding_gene
Pf3D7_06_v3	1266709	1266777	PF3D7_0630300		protein_coding_gene
Pf3D7_06_v3	1267061	1267093	PF3D7_0630300		protein_coding_gene
Pf3D7_06_v3	1267130	1267153	PF3D7_0630300		protein_coding_gene
Pf3D7_06_v3	1267212	1267240	PF3D7_0630300		protein_coding_gene
Pf3D7_06_v3	1273405	1273424	PF3D7_0630400		protein_coding_gene
Pf3D7_06_v3	1277854	1277877	PF3D7_0630500	YTM1	protein_coding_gene
Pf3D7_06_v3	1280428	1280446	PF3D7_0630600		protein_coding_gene
Pf3D7_06_v3	1286386	1286406	PF3D7_0630700		protein_coding_gene
Pf3D7_06_v3	1290154	1290169	PF3D7_0630800		protein_coding_gene
Pf3D7_06_v3	1290235	1290257	PF3D7_0630800		protein_coding_gene
Pf3D7_06_v3	1290383	1290395	PF3D7_0630800		protein_coding_gene
Pf3D7_06_v3	1291594	1291638	PF3D7_0630900	HAS1	protein_coding_gene
Pf3D7_06_v3	1317584	1317634	PF3D7_0631300	EPF1	protein_coding_gene
Pf3D7_06_v3	1321860	1321883	PF3D7_0631500	EPF3	protein_coding_gene
Pf3D7_06_v3	1330479	1330517	PF3D7_0631800	RIF	protein_coding_gene
Pf3D7_06_v3	1330709	1330762	PF3D7_0631800	RIF	protein_coding_gene
Pf3D7_06_v3	1330771	1330820	PF3D7_0631800	RIF	protein_coding_gene
Pf3D7_06_v3	1333695	1333749	PF3D7_0631900		protein_coding_gene
Pf3D7_06_v3	1333805	1333866	PF3D7_0631900		protein_coding_gene
Pf3D7_06_v3	1336823	1336955	PF3D7_0632000	RIF	protein_coding_gene
Pf3D7_06_v3	1341503	1341562	PF3D7_0632200	RIF	protein_coding_gene
Pf3D7_06_v3	1341649	1341723	PF3D7_0632200	RIF	protein_coding_gene
Pf3D7_06_v3	1347978	1347997	PF3D7_0632300	RIF	protein_coding_gene
Pf3D7_06_v3	1348119	1348172	PF3D7_0632300	RIF	protein_coding_gene
Pf3D7_06_v3	1351476	1351541	PF3D7_0632400	RIF	protein_coding_gene
Pf3D7_06_v3	1351682	1351731	PF3D7_0632400	RIF	protein_coding_gene
Pf3D7_06_v3	1351836	1351901	PF3D7_0632400	RIF	protein_coding_gene
Pf3D7_06_v3	1351963	1351974	PF3D7_0632400	RIF	protein_coding_gene
Pf3D7_06_v3	1353982	1354012	PF3D7_0632500	VAR	protein_coding_gene
Pf3D7_06_v3	1354700	1354722	PF3D7_0632500	VAR	protein_coding_gene
Pf3D7_06_v3	1354725	1354753	PF3D7_0632500	VAR	protein_coding_gene
Pf3D7_06_v3	1355141	1355161	PF3D7_0632500	VAR	protein_coding_gene
Pf3D7_06_v3	1356486	1356514	PF3D7_0632500	VAR	protein_coding_gene
Pf3D7_06_v3	1356755	1356782	PF3D7_0632500	VAR	protein_coding_gene
Pf3D7_06_v3	1356879	1356905	PF3D7_0632500	VAR	protein_coding_gene
Pf3D7_06_v3	1357379	1357416	PF3D7_0632500	VAR	protein_coding_gene
Pf3D7_06_v3	1357589	1357635	PF3D7_0632500	VAR	protein_coding_gene
Pf3D7_06_v3	1357862	1357887	PF3D7_0632500	VAR	protein_coding_gene
Pf3D7_06_v3	1358373	1358391	PF3D7_0632500	VAR	protein_coding_gene
Pf3D7_06_v3	1359040	1359062	PF3D7_0632500	VAR	protein_coding_gene
Pf3D7_06_v3	1359178	1359219	PF3D7_0632500	VAR	protein_coding_gene
Pf3D7_06_v3	1359286	1359313	PF3D7_0632500	VAR	protein_coding_gene
Pf3D7_06_v3	1359407	1359434	PF3D7_0632500	VAR	protein_coding_gene
Pf3D7_06_v3	1360667	1360705	PF3D7_0632500	VAR	protein_coding_gene
Pf3D7_06_v3	1360738	1360766	PF3D7_0632500	VAR	protein_coding_gene
Pf3D7_06_v3	1361040	1361054	PF3D7_0632500	VAR	protein_coding_gene
Pf3D7_06_v3	1361108	1361227	PF3D7_0632500	VAR	protein_coding_gene
Pf3D7_06_v3	1361341	1361370	PF3D7_0632500	VAR	protein_coding_gene
Pf3D7_06_v3	1361708	1361807	PF3D7_0632500	VAR	protein_coding_gene
Pf3D7_06_v3	1361819	1361873	PF3D7_0632500	VAR	protein_coding_gene
Pf3D7_06_v3	1361877	1362627	PF3D7_0632500	VAR	protein_coding_gene
Pf3D7_06_v3	1362732	1362767	PF3D7_0632500	VAR	protein_coding_gene
Pf3D7_06_v3	1362854	1362869	PF3D7_0632500	VAR	protein_coding_gene
Pf3D7_06_v3	1363125	1363161	PF3D7_0632500	VAR	protein_coding_gene
Pf3D7_06_v3	1363476	1363515	PF3D7_0632500	VAR	protein_coding_gene
Pf3D7_06_v3	1363694	1363729	PF3D7_0632500	VAR	protein_coding_gene
Pf3D7_06_v3	1363782	1363798	PF3D7_0632500	VAR	protein_coding_gene
Pf3D7_06_v3	1363937	1364016	PF3D7_0632500	VAR	protein_coding_gene
Pf3D7_06_v3	1364077	1364109	PF3D7_0632500	VAR	protein_coding_gene
Pf3D7_06_v3	1364557	1364623	PF3D7_0632500	VAR	protein_coding_gene
Pf3D7_06_v3	1364982	1365006	PF3D7_0632500	VAR	protein_coding_gene
Pf3D7_06_v3	1365417	1365433	PF3D7_0632500	VAR	protein_coding_gene
Pf3D7_06_v3	1365532	1365585	PF3D7_0632500	VAR	protein_coding_gene
Pf3D7_06_v3	1365650	1365664	PF3D7_0632500	VAR	protein_coding_gene
Pf3D7_06_v3	1366191	1366218	PF3D7_0632500	VAR	protein_coding_gene
Pf3D7_06_v3	1366241	1366316	PF3D7_0632500	VAR	protein_coding_gene
Pf3D7_06_v3	1366384	1366529	PF3D7_0632500	VAR	protein_coding_gene
Pf3D7_06_v3	1372617	1372657	PF3D7_0632700	RIF	protein_coding_gene
Pf3D7_06_v3	1375311	1375352	PF3D7_0632800	VAR	protein_coding_gene
Pf3D7_06_v3	1377508	1377621	PF3D7_0632800	VAR	protein_coding_gene
Pf3D7_06_v3	1378031	1378049	PF3D7_0632800	VAR	protein_coding_gene
Pf3D7_06_v3	1378300	1378334	PF3D7_0632800	VAR	protein_coding_gene
Pf3D7_06_v3	1378424	1378479	PF3D7_0632800	VAR	protein_coding_gene
Pf3D7_06_v3	1378846	1378887	PF3D7_0632800	VAR	protein_coding_gene
Pf3D7_06_v3	1378961	1379051	PF3D7_0632800	VAR	protein_coding_gene
Pf3D7_06_v3	1379462	1379501	PF3D7_0632800	VAR	protein_coding_gene
Pf3D7_06_v3	1379660	1379809	PF3D7_0632800	VAR	protein_coding_gene
Pf3D7_06_v3	1379841	1380034	PF3D7_0632800	VAR	protein_coding_gene
Pf3D7_06_v3	1380137	1380338	PF3D7_0632800	VAR	protein_coding_gene
Pf3D7_06_v3	1380400	1380463	PF3D7_0632800	VAR	protein_coding_gene
Pf3D7_06_v3	1380857	1380881	PF3D7_0632800	VAR	protein_coding_gene
Pf3D7_06_v3	1381041	1381066	PF3D7_0632800	VAR	protein_coding_gene
Pf3D7_06_v3	1381187	1381207	PF3D7_0632800	VAR	protein_coding_gene
Pf3D7_06_v3	1381752	1381777	PF3D7_0632800	VAR	protein_coding_gene
Pf3D7_06_v3	1381812	1381847	PF3D7_0632800	VAR	protein_coding_gene
Pf3D7_06_v3	1382204	1382219	PF3D7_0632800	VAR	protein_coding_gene
Pf3D7_06_v3	1382568	1382648	PF3D7_0632800	VAR	protein_coding_gene
Pf3D7_07_v3	20307	20357	PF3D7_0700100	VAR	protein_coding_gene
Pf3D7_07_v3	20511	20562	PF3D7_0700100	VAR	protein_coding_gene
Pf3D7_07_v3	20578	20605	PF3D7_0700100	VAR	protein_coding_gene
Pf3D7_07_v3	20716	20756	PF3D7_0700100	VAR	protein_coding_gene
Pf3D7_07_v3	20986	21282	PF3D7_0700100	VAR	protein_coding_gene
Pf3D7_07_v3	21395	21424	PF3D7_0700100	VAR	protein_coding_gene
Pf3D7_07_v3	21425	21457	PF3D7_0700100	VAR	protein_coding_gene
Pf3D7_07_v3	21809	23541	PF3D7_0700100	VAR	protein_coding_gene
Pf3D7_07_v3	23581	23701	PF3D7_0700100	VAR	protein_coding_gene
Pf3D7_07_v3	23787	23799	PF3D7_0700100	VAR	protein_coding_gene
Pf3D7_07_v3	23967	23993	PF3D7_0700100	VAR	protein_coding_gene
Pf3D7_07_v3	24063	24118	PF3D7_0700100	VAR	protein_coding_gene
Pf3D7_07_v3	24513	24578	PF3D7_0700100	VAR	protein_coding_gene
Pf3D7_07_v3	24948	24982	PF3D7_0700100	VAR	protein_coding_gene
Pf3D7_07_v3	24997	25021	PF3D7_0700100	VAR	protein_coding_gene
Pf3D7_07_v3	25320	25365	PF3D7_0700100	VAR	protein_coding_gene
Pf3D7_07_v3	25423	25440	PF3D7_0700100	VAR	protein_coding_gene
Pf3D7_07_v3	25612	25653	PF3D7_0700100	VAR	protein_coding_gene
Pf3D7_07_v3	25660	25750	PF3D7_0700100	VAR	protein_coding_gene
Pf3D7_07_v3	30630	30642	PF3D7_0700200	RIF	protein_coding_gene
Pf3D7_07_v3	30738	30875	PF3D7_0700200	RIF	protein_coding_gene
Pf3D7_07_v3	30930	30963	PF3D7_0700200	RIF	protein_coding_gene
Pf3D7_07_v3	31044	31084	PF3D7_0700200	RIF	protein_coding_gene
Pf3D7_07_v3	33845	33863	PF3D7_0700300	RIF	protein_coding_gene
Pf3D7_07_v3	33885	33917	PF3D7_0700300	RIF	protein_coding_gene
Pf3D7_07_v3	37024	37078	PF3D7_0700400		protein_coding_gene
Pf3D7_07_v3	37656	37680	PF3D7_0700400		protein_coding_gene
Pf3D7_07_v3	40513	40536	PF3D7_0700500	RIF	protein_coding_gene
Pf3D7_07_v3	40740	40790	PF3D7_0700500	RIF	protein_coding_gene
Pf3D7_07_v3	41156	41185	PF3D7_0700500	RIF	protein_coding_gene
Pf3D7_07_v3	48632	48651	PF3D7_0700800	MC-2TM	protein_coding_gene
Pf3D7_07_v3	55701	55732	PF3D7_0701100	RIF	protein_coding_gene
Pf3D7_07_v3	55764	55837	PF3D7_0701100	RIF	protein_coding_gene
Pf3D7_07_v3	72563	72612	PF3D7_0701700	EPF1	protein_coding_gene
Pf3D7_07_v3	73145	73159	PF3D7_0701700	EPF1	protein_coding_gene
Pf3D7_07_v3	76165	76224	PF3D7_0701800	RIF	protein_coding_gene
Pf3D7_07_v3	76330	76430	PF3D7_0701800	RIF	protein_coding_gene
Pf3D7_07_v3	76792	76811	PF3D7_0701800	RIF	protein_coding_gene
Pf3D7_07_v3	79876	79897	PF3D7_0701900		protein_coding_gene
Pf3D7_07_v3	80040	80085	PF3D7_0701900		protein_coding_gene
Pf3D7_07_v3	80132	80156	PF3D7_0701900		protein_coding_gene
Pf3D7_07_v3	80949	80969	PF3D7_0701900		protein_coding_gene
Pf3D7_07_v3	82093	82121	PF3D7_0701900		protein_coding_gene
Pf3D7_07_v3	92773	92815	PF3D7_0702200	LPL20	protein_coding_gene
Pf3D7_07_v3	93323	93378	PF3D7_0702200	LPL20	protein_coding_gene
Pf3D7_07_v3	93405	93456	PF3D7_0702200	LPL20	protein_coding_gene
Pf3D7_07_v3	94228	94245	PF3D7_0702200	LPL20	protein_coding_gene
Pf3D7_07_v3	96231	96249	PF3D7_0702300	STARP	protein_coding_gene
Pf3D7_07_v3	100530	100549	PF3D7_0702400	SEMP1	protein_coding_gene
Pf3D7_07_v3	101694	101758	PF3D7_0702400	SEMP1	protein_coding_gene
Pf3D7_07_v3	101776	101796	PF3D7_0702400	SEMP1	protein_coding_gene
Pf3D7_07_v3	105053	105071	PF3D7_0702500		protein_coding_gene
Pf3D7_07_v3	109953	109980	PF3D7_0702600		protein_coding_gene
Pf3D7_07_v3	110130	110169	PF3D7_0702600		protein_coding_gene
Pf3D7_07_v3	113358	113385	PF3D7_0702900		protein_coding_gene
Pf3D7_07_v3	113720	113733	PF3D7_0702900		protein_coding_gene
Pf3D7_07_v3	117866	117881	PF3D7_0703000		protein_coding_gene
Pf3D7_07_v3	118603	118648	PF3D7_0703000		protein_coding_gene
Pf3D7_07_v3	119227	119252	PF3D7_0703000		protein_coding_gene
Pf3D7_07_v3	123810	123851	PF3D7_0703200		protein_coding_gene
Pf3D7_07_v3	125289	125313	PF3D7_0703200		protein_coding_gene
Pf3D7_07_v3	126346	126439	PF3D7_0703200		protein_coding_gene
Pf3D7_07_v3	126759	126781	PF3D7_0703200		protein_coding_gene
Pf3D7_07_v3	126883	126914	PF3D7_0703200		protein_coding_gene
Pf3D7_07_v3	127319	127370	PF3D7_0703200		protein_coding_gene
Pf3D7_07_v3	128935	128976	PF3D7_0703300		protein_coding_gene
Pf3D7_07_v3	129915	129942	PF3D7_0703400		protein_coding_gene
Pf3D7_07_v3	130091	130106	PF3D7_0703400		protein_coding_gene
Pf3D7_07_v3	130229	130299	PF3D7_0703400		protein_coding_gene
Pf3D7_07_v3	133845	133867	PF3D7_0703500		protein_coding_gene
Pf3D7_07_v3	134947	134968	PF3D7_0703500		protein_coding_gene
Pf3D7_07_v3	136486	136502	PF3D7_0703500		protein_coding_gene
Pf3D7_07_v3	137675	137713	PF3D7_0703500		protein_coding_gene
Pf3D7_07_v3	137940	137963	PF3D7_0703500		protein_coding_gene
Pf3D7_07_v3	139085	139105	PF3D7_0703500		protein_coding_gene
Pf3D7_07_v3	139451	139472	PF3D7_0703500		protein_coding_gene
Pf3D7_07_v3	139647	139674	PF3D7_0703500		protein_coding_gene
Pf3D7_07_v3	139911	139959	PF3D7_0703500		protein_coding_gene
Pf3D7_07_v3	140365	140386	PF3D7_0703500		protein_coding_gene
Pf3D7_07_v3	140511	140537	PF3D7_0703500		protein_coding_gene
Pf3D7_07_v3	141045	141068	PF3D7_0703500		protein_coding_gene
Pf3D7_07_v3	141192	141256	PF3D7_0703500		protein_coding_gene
Pf3D7_07_v3	141679	141700	PF3D7_0703500		protein_coding_gene
Pf3D7_07_v3	142127	142168	PF3D7_0703500		protein_coding_gene
Pf3D7_07_v3	142351	142375	PF3D7_0703500		protein_coding_gene
Pf3D7_07_v3	142420	142440	PF3D7_0703500		protein_coding_gene
Pf3D7_07_v3	142444	142480	PF3D7_0703500		protein_coding_gene
Pf3D7_07_v3	145038	145063	PF3D7_0703600		protein_coding_gene
Pf3D7_07_v3	145109	145148	PF3D7_0703600		protein_coding_gene
Pf3D7_07_v3	146735	146778	PF3D7_0703700		protein_coding_gene
Pf3D7_07_v3	146969	147002	PF3D7_0703700		protein_coding_gene
Pf3D7_07_v3	149934	149957	PF3D7_0703800		protein_coding_gene
Pf3D7_07_v3	151318	151338	PF3D7_0703800		protein_coding_gene
Pf3D7_07_v3	151606	151651	PF3D7_0703800		protein_coding_gene
Pf3D7_07_v3	152250	152275	PF3D7_0703800		protein_coding_gene
Pf3D7_07_v3	156331	156351	PF3D7_0703900		protein_coding_gene
Pf3D7_07_v3	156389	156421	PF3D7_0703900		protein_coding_gene
Pf3D7_07_v3	158496	158512	PF3D7_0703900		protein_coding_gene
Pf3D7_07_v3	158770	158787	PF3D7_0703900		protein_coding_gene
Pf3D7_07_v3	159694	159721	PF3D7_0703900		protein_coding_gene
Pf3D7_07_v3	160559	160590	PF3D7_0703900		protein_coding_gene
Pf3D7_07_v3	160632	160664	PF3D7_0703900		protein_coding_gene
Pf3D7_07_v3	163856	163872	PF3D7_0703900		protein_coding_gene
Pf3D7_07_v3	163934	163954	PF3D7_0703900		protein_coding_gene
Pf3D7_07_v3	167744	167798	PF3D7_0704000		protein_coding_gene
Pf3D7_07_v3	169512	169530	PF3D7_0704000		protein_coding_gene
Pf3D7_07_v3	169955	169981	PF3D7_0704000		protein_coding_gene
Pf3D7_07_v3	171066	171177	PF3D7_0704000		protein_coding_gene
Pf3D7_07_v3	171322	171366	PF3D7_0704000		protein_coding_gene
Pf3D7_07_v3	173827	173858	PF3D7_0704000		protein_coding_gene
Pf3D7_07_v3	175166	175208	PF3D7_0704000		protein_coding_gene
Pf3D7_07_v3	179892	179918	PF3D7_0704100	BTP2	protein_coding_gene
Pf3D7_07_v3	180022	180098	PF3D7_0704100	BTP2	protein_coding_gene
Pf3D7_07_v3	184829	184848	PF3D7_0704100	BTP2	protein_coding_gene
Pf3D7_07_v3	186726	186740	PF3D7_0704100	BTP2	protein_coding_gene
Pf3D7_07_v3	188794	188806	PF3D7_0704100	BTP2	protein_coding_gene
Pf3D7_07_v3	190924	190939	PF3D7_0704100	BTP2	protein_coding_gene
Pf3D7_07_v3	193079	193118	PF3D7_0704200	NSUN1	protein_coding_gene
Pf3D7_07_v3	193286	193323	PF3D7_0704200	NSUN1	protein_coding_gene
Pf3D7_07_v3	194407	194464	PF3D7_0704200	NSUN1	protein_coding_gene
Pf3D7_07_v3	200131	200160	PF3D7_0704300	BLEB	protein_coding_gene
Pf3D7_07_v3	200644	200664	PF3D7_0704300	BLEB	protein_coding_gene
Pf3D7_07_v3	201222	201248	PF3D7_0704300	BLEB	protein_coding_gene
Pf3D7_07_v3	203177	203192	PF3D7_0704300	BLEB	protein_coding_gene
Pf3D7_07_v3	206214	206240	PF3D7_0704400		protein_coding_gene
Pf3D7_07_v3	206958	207012	PF3D7_0704400		protein_coding_gene
Pf3D7_07_v3	207598	207612	PF3D7_0704400		protein_coding_gene
Pf3D7_07_v3	209882	209907	PF3D7_0704500		protein_coding_gene
Pf3D7_07_v3	212818	212839	PF3D7_0704500		protein_coding_gene
Pf3D7_07_v3	216692	216707	PF3D7_0704600	UT	protein_coding_gene
Pf3D7_07_v3	217461	217487	PF3D7_0704600	UT	protein_coding_gene
Pf3D7_07_v3	218944	218986	PF3D7_0704600	UT	protein_coding_gene
Pf3D7_07_v3	219274	219287	PF3D7_0704600	UT	protein_coding_gene
Pf3D7_07_v3	222003	222050	PF3D7_0704600	UT	protein_coding_gene
Pf3D7_07_v3	224190	224215	PF3D7_0704600	UT	protein_coding_gene
Pf3D7_07_v3	224599	224617	PF3D7_0704600	UT	protein_coding_gene
Pf3D7_07_v3	226999	227050	PF3D7_0704600	UT	protein_coding_gene
Pf3D7_07_v3	228257	228274	PF3D7_0704600	UT	protein_coding_gene
Pf3D7_07_v3	228733	228809	PF3D7_0704600	UT	protein_coding_gene
Pf3D7_07_v3	233567	233578	PF3D7_0704700	PPAT	protein_coding_gene
Pf3D7_07_v3	234614	234643	PF3D7_0704700	PPAT	protein_coding_gene
Pf3D7_07_v3	234777	234790	PF3D7_0704700	PPAT	protein_coding_gene
Pf3D7_07_v3	236666	236684	PF3D7_0704700	PPAT	protein_coding_gene
Pf3D7_07_v3	239026	239057	PF3D7_0704800	PPM12	protein_coding_gene
Pf3D7_07_v3	240497	240520	PF3D7_0704800	PPM12	protein_coding_gene
Pf3D7_07_v3	247079	247096	PF3D7_0705000		protein_coding_gene
Pf3D7_07_v3	247097	247117	PF3D7_0705000		protein_coding_gene
Pf3D7_07_v3	247355	247382	PF3D7_0705000		protein_coding_gene
Pf3D7_07_v3	247757	247784	PF3D7_0705000		protein_coding_gene
Pf3D7_07_v3	248338	248389	PF3D7_0705000		protein_coding_gene
Pf3D7_07_v3	248928	248957	PF3D7_0705000		protein_coding_gene
Pf3D7_07_v3	249496	249515	PF3D7_0705000		protein_coding_gene
Pf3D7_07_v3	249898	249924	PF3D7_0705000		protein_coding_gene
Pf3D7_07_v3	250525	250548	PF3D7_0705000		protein_coding_gene
Pf3D7_07_v3	253431	253462	PF3D7_0705100		protein_coding_gene
Pf3D7_07_v3	255227	255268	PF3D7_0705100		protein_coding_gene
Pf3D7_07_v3	261970	261990	PF3D7_0705300	ORC2	protein_coding_gene
Pf3D7_07_v3	265457	265475	PF3D7_0705400	MCM7	protein_coding_gene
Pf3D7_07_v3	265776	265800	PF3D7_0705400	MCM7	protein_coding_gene
Pf3D7_07_v3	266088	266117	PF3D7_0705400	MCM7	protein_coding_gene
Pf3D7_07_v3	266628	266679	PF3D7_0705400	MCM7	protein_coding_gene
Pf3D7_07_v3	266889	266924	PF3D7_0705400	MCM7	protein_coding_gene
Pf3D7_07_v3	267098	267116	PF3D7_0705400	MCM7	protein_coding_gene
Pf3D7_07_v3	267421	267458	PF3D7_0705400	MCM7	protein_coding_gene
Pf3D7_07_v3	270730	270763	PF3D7_0705500		protein_coding_gene
Pf3D7_07_v3	270866	270903	PF3D7_0705500		protein_coding_gene
Pf3D7_07_v3	271835	271877	PF3D7_0705500		protein_coding_gene
Pf3D7_07_v3	272642	272662	PF3D7_0705500		protein_coding_gene
Pf3D7_07_v3	272883	272897	PF3D7_0705500		protein_coding_gene
Pf3D7_07_v3	273439	273606	PF3D7_0705500		protein_coding_gene
Pf3D7_07_v3	273614	273641	PF3D7_0705500		protein_coding_gene
Pf3D7_07_v3	274610	274635	PF3D7_0705500		protein_coding_gene
Pf3D7_07_v3	278575	278610	PF3D7_0705500		protein_coding_gene
Pf3D7_07_v3	281479	281498	PF3D7_0705600		protein_coding_gene
Pf3D7_07_v3	281863	281878	PF3D7_0705600		protein_coding_gene
Pf3D7_07_v3	282150	282200	PF3D7_0705600		protein_coding_gene
Pf3D7_07_v3	282546	282563	PF3D7_0705600		protein_coding_gene
Pf3D7_07_v3	283526	283550	PF3D7_0705600		protein_coding_gene
Pf3D7_07_v3	283999	284034	PF3D7_0705600		protein_coding_gene
Pf3D7_07_v3	284533	284549	PF3D7_0705600		protein_coding_gene
Pf3D7_07_v3	286106	286125	PF3D7_0705700		protein_coding_gene
Pf3D7_07_v3	290105	290150	PF3D7_0705900		protein_coding_gene
Pf3D7_07_v3	290240	290267	PF3D7_0705900		protein_coding_gene
Pf3D7_07_v3	293415	293478	PF3D7_0706000		protein_coding_gene
Pf3D7_07_v3	298029	298050	PF3D7_0706100		protein_coding_gene
Pf3D7_07_v3	302834	302847	PF3D7_0706100		protein_coding_gene
Pf3D7_07_v3	302921	302966	PF3D7_0706100		protein_coding_gene
Pf3D7_07_v3	303101	303148	PF3D7_0706100		protein_coding_gene
Pf3D7_07_v3	303455	303477	PF3D7_0706100		protein_coding_gene
Pf3D7_07_v3	304513	304542	PF3D7_0706200		protein_coding_gene
Pf3D7_07_v3	304960	304974	PF3D7_0706200		protein_coding_gene
Pf3D7_07_v3	305652	305718	PF3D7_0706300	AKIT11	protein_coding_gene
Pf3D7_07_v3	305917	306016	PF3D7_0706300	AKIT11	protein_coding_gene
Pf3D7_07_v3	306176	306191	PF3D7_0706300	AKIT11	protein_coding_gene
Pf3D7_07_v3	306926	306959	PF3D7_0706400	RPL37	protein_coding_gene
Pf3D7_07_v3	310774	310819	PF3D7_0706500		protein_coding_gene
Pf3D7_07_v3	311059	311084	PF3D7_0706500		protein_coding_gene
Pf3D7_07_v3	311570	311634	PF3D7_0706500		protein_coding_gene
Pf3D7_07_v3	313678	313713	PF3D7_0706500		protein_coding_gene
Pf3D7_07_v3	314768	314807	PF3D7_0706500		protein_coding_gene
Pf3D7_07_v3	322220	322237	PF3D7_0706600		protein_coding_gene
Pf3D7_07_v3	323383	323402	PF3D7_0706700	MSH2-2	protein_coding_gene
Pf3D7_07_v3	324891	324917	PF3D7_0706700	MSH2-2	protein_coding_gene
Pf3D7_07_v3	325018	325069	PF3D7_0706700	MSH2-2	protein_coding_gene
Pf3D7_07_v3	325459	325489	PF3D7_0706700	MSH2-2	protein_coding_gene
Pf3D7_07_v3	331232	331258	PF3D7_0707200		protein_coding_gene
Pf3D7_07_v3	332630	332647	PF3D7_0707200		protein_coding_gene
Pf3D7_07_v3	334347	334375	PF3D7_0707200		protein_coding_gene
Pf3D7_07_v3	335085	335110	PF3D7_0707200		protein_coding_gene
Pf3D7_07_v3	337922	337937	PF3D7_0707300	RAMA	protein_coding_gene
Pf3D7_07_v3	339422	339460	PF3D7_0707300	RAMA	protein_coding_gene
Pf3D7_07_v3	340550	340566	PF3D7_0707300	RAMA	protein_coding_gene
Pf3D7_07_v3	340718	340740	PF3D7_0707300	RAMA	protein_coding_gene
Pf3D7_07_v3	341570	341597	PF3D7_0707300	RAMA	protein_coding_gene
Pf3D7_07_v3	343966	343982	PF3D7_0707400	ATAD3A	protein_coding_gene
Pf3D7_07_v3	344137	344197	PF3D7_0707400	ATAD3A	protein_coding_gene
Pf3D7_07_v3	344325	344349	PF3D7_0707400	ATAD3A	protein_coding_gene
Pf3D7_07_v3	344537	344563	PF3D7_0707400	ATAD3A	protein_coding_gene
Pf3D7_07_v3	344994	345019	PF3D7_0707400	ATAD3A	protein_coding_gene
Pf3D7_07_v3	345369	345385	PF3D7_0707400	ATAD3A	protein_coding_gene
Pf3D7_07_v3	348776	348796	PF3D7_0707500		protein_coding_gene
Pf3D7_07_v3	352988	353004	PF3D7_0707500		protein_coding_gene
Pf3D7_07_v3	358652	358714	PF3D7_0707700		protein_coding_gene
Pf3D7_07_v3	359546	359581	PF3D7_0707700		protein_coding_gene
Pf3D7_07_v3	359805	359823	PF3D7_0707700		protein_coding_gene
Pf3D7_07_v3	360377	360401	PF3D7_0707700		protein_coding_gene
Pf3D7_07_v3	363399	363427	PF3D7_0707800		protein_coding_gene
Pf3D7_07_v3	365303	365319	PF3D7_0707800		protein_coding_gene
Pf3D7_07_v3	366954	366987	PF3D7_0707900		protein_coding_gene
Pf3D7_07_v3	367388	367407	PF3D7_0707900		protein_coding_gene
Pf3D7_07_v3	370333	370358	PF3D7_0708000		protein_coding_gene
Pf3D7_07_v3	370962	370989	PF3D7_0708000		protein_coding_gene
Pf3D7_07_v3	374981	375004	PF3D7_0708200		protein_coding_gene
Pf3D7_07_v3	376941	376977	PF3D7_0708200		protein_coding_gene
Pf3D7_07_v3	376985	377006	PF3D7_0708200		protein_coding_gene
Pf3D7_07_v3	377140	377170	PF3D7_0708200		protein_coding_gene
Pf3D7_07_v3	378030	378058	PF3D7_0708300	BUD32	protein_coding_gene
Pf3D7_07_v3	378864	378911	PF3D7_0708300	BUD32	protein_coding_gene
Pf3D7_07_v3	379116	379137	PF3D7_0708300	BUD32	protein_coding_gene
Pf3D7_07_v3	381593	381640	PF3D7_0708400	HSP90	protein_coding_gene
Pf3D7_07_v3	381754	381785	PF3D7_0708400	HSP90	protein_coding_gene
Pf3D7_07_v3	381905	381932	PF3D7_0708400	HSP90	protein_coding_gene
Pf3D7_07_v3	382541	382577	PF3D7_0708400	HSP90	protein_coding_gene
Pf3D7_07_v3	382807	382836	PF3D7_0708400	HSP90	protein_coding_gene
Pf3D7_07_v3	382985	383024	PF3D7_0708400	HSP90	protein_coding_gene
Pf3D7_07_v3	383795	383836	PF3D7_0708400	HSP90	protein_coding_gene
Pf3D7_07_v3	383847	383866	PF3D7_0708400	HSP90	protein_coding_gene
Pf3D7_07_v3	383894	383941	PF3D7_0708400	HSP90	protein_coding_gene
Pf3D7_07_v3	384396	384412	PF3D7_0708400	HSP90	protein_coding_gene
Pf3D7_07_v3	384455	384486	PF3D7_0708400	HSP90	protein_coding_gene
Pf3D7_07_v3	384643	384657	PF3D7_0708400	HSP90	protein_coding_gene
Pf3D7_07_v3	385886	385916	PF3D7_0708500		protein_coding_gene
Pf3D7_07_v3	386216	386233	PF3D7_0708500		protein_coding_gene
Pf3D7_07_v3	386311	386352	PF3D7_0708500		protein_coding_gene
Pf3D7_07_v3	386691	387032	PF3D7_0708500		protein_coding_gene
Pf3D7_07_v3	387964	387988	PF3D7_0708500		protein_coding_gene
Pf3D7_07_v3	391115	391129	PF3D7_0708700	COX4	protein_coding_gene
Pf3D7_07_v3	391518	391620	PF3D7_0708700	COX4	protein_coding_gene
Pf3D7_07_v3	394500	394568	PF3D7_0708800	HSP110c	protein_coding_gene
Pf3D7_07_v3	395731	395770	PF3D7_0708800	HSP110c	protein_coding_gene
Pf3D7_07_v3	395795	395838	PF3D7_0708800	HSP110c	protein_coding_gene
Pf3D7_07_v3	396462	396477	PF3D7_0708800	HSP110c	protein_coding_gene
Pf3D7_07_v3	396597	396612	PF3D7_0708800	HSP110c	protein_coding_gene
Pf3D7_07_v3	397509	397524	PF3D7_0708800	HSP110c	protein_coding_gene
Pf3D7_07_v3	397545	397585	PF3D7_0708800	HSP110c	protein_coding_gene
Pf3D7_07_v3	398460	398529	PF3D7_0708800	HSP110c	protein_coding_gene
Pf3D7_07_v3	399643	399657	PF3D7_0708900	SCO1	protein_coding_gene
Pf3D7_07_v3	403935	403955	PF3D7_0709000	CRT	protein_coding_gene
Pf3D7_07_v3	403978	404021	PF3D7_0709000	CRT	protein_coding_gene
Pf3D7_07_v3	405858	405874	PF3D7_0709000	CRT	protein_coding_gene
Pf3D7_07_v3	408696	408715	PF3D7_0709100		protein_coding_gene
Pf3D7_07_v3	410537	410552	PF3D7_0709100		protein_coding_gene
Pf3D7_07_v3	410568	410600	PF3D7_0709100		protein_coding_gene
Pf3D7_07_v3	410612	410638	PF3D7_0709100		protein_coding_gene
Pf3D7_07_v3	410718	410735	PF3D7_0709100		protein_coding_gene
Pf3D7_07_v3	410784	410829	PF3D7_0709100		protein_coding_gene
Pf3D7_07_v3	410890	410920	PF3D7_0709100		protein_coding_gene
Pf3D7_07_v3	411417	411445	PF3D7_0709100		protein_coding_gene
Pf3D7_07_v3	412013	412026	PF3D7_0709100		protein_coding_gene
Pf3D7_07_v3	412431	412450	PF3D7_0709200	GLP3	protein_coding_gene
Pf3D7_07_v3	412752	412839	PF3D7_0709200	GLP3	protein_coding_gene
Pf3D7_07_v3	413130	413146	PF3D7_0709200	GLP3	protein_coding_gene
Pf3D7_07_v3	415768	415782	PF3D7_0709300	MED14	protein_coding_gene
Pf3D7_07_v3	417560	417588	PF3D7_0709300	MED14	protein_coding_gene
Pf3D7_07_v3	419171	419183	PF3D7_0709300	MED14	protein_coding_gene
Pf3D7_07_v3	420528	420600	PF3D7_0709300	MED14	protein_coding_gene
Pf3D7_07_v3	420897	420936	PF3D7_0709300	MED14	protein_coding_gene
Pf3D7_07_v3	420992	421011	PF3D7_0709300	MED14	protein_coding_gene
Pf3D7_07_v3	421724	421750	PF3D7_0709300	MED14	protein_coding_gene
Pf3D7_07_v3	423409	423448	PF3D7_0709400		protein_coding_gene
Pf3D7_07_v3	423625	423654	PF3D7_0709400		protein_coding_gene
Pf3D7_07_v3	423725	423744	PF3D7_0709400		protein_coding_gene
Pf3D7_07_v3	425303	425329	PF3D7_0709400		protein_coding_gene
Pf3D7_07_v3	426233	426274	PF3D7_0709400		protein_coding_gene
Pf3D7_07_v3	431901	431927	PF3D7_0709600	POP1	protein_coding_gene
Pf3D7_07_v3	432808	432871	PF3D7_0709600	POP1	protein_coding_gene
Pf3D7_07_v3	433688	433706	PF3D7_0709600	POP1	protein_coding_gene
Pf3D7_07_v3	434990	435004	PF3D7_0709700	PARE	protein_coding_gene
Pf3D7_07_v3	436132	436200	PF3D7_0709700	PARE	protein_coding_gene
Pf3D7_07_v3	439873	439895	PF3D7_0709900		protein_coding_gene
Pf3D7_07_v3	440497	440511	PF3D7_0709900		protein_coding_gene
Pf3D7_07_v3	442269	442305	PF3D7_0709900		protein_coding_gene
Pf3D7_07_v3	442330	442376	PF3D7_0709900		protein_coding_gene
Pf3D7_07_v3	442469	442525	PF3D7_0709900		protein_coding_gene
Pf3D7_07_v3	443045	443066	PF3D7_0709900		protein_coding_gene
Pf3D7_07_v3	444861	444878	PF3D7_0709900		protein_coding_gene
Pf3D7_07_v3	445196	445254	PF3D7_0709900		protein_coding_gene
Pf3D7_07_v3	447545	447568	PF3D7_0710000	SLP	protein_coding_gene
Pf3D7_07_v3	448089	448184	PF3D7_0710000	SLP	protein_coding_gene
Pf3D7_07_v3	453029	453058	PF3D7_0710000	SLP	protein_coding_gene
Pf3D7_07_v3	454668	454690	PF3D7_0710000	SLP	protein_coding_gene
Pf3D7_07_v3	455502	455529	PF3D7_0710000	SLP	protein_coding_gene
Pf3D7_07_v3	458056	458069	PF3D7_0710000	SLP	protein_coding_gene
Pf3D7_07_v3	461495	461510	PF3D7_0710100		protein_coding_gene
Pf3D7_07_v3	462571	462595	PF3D7_0710200		protein_coding_gene
Pf3D7_07_v3	463355	463372	PF3D7_0710200		protein_coding_gene
Pf3D7_07_v3	465424	465472	PF3D7_0710200		protein_coding_gene
Pf3D7_07_v3	472552	472578	PF3D7_0710300		protein_coding_gene
Pf3D7_07_v3	472617	472630	PF3D7_0710300		protein_coding_gene
Pf3D7_07_v3	473069	473105	PF3D7_0710300		protein_coding_gene
Pf3D7_07_v3	474717	474738	PF3D7_0710400	RAD14	protein_coding_gene
Pf3D7_07_v3	476650	476673	PF3D7_0710500		protein_coding_gene
Pf3D7_07_v3	479013	479039	PF3D7_0710600	RPL34	protein_coding_gene
Pf3D7_07_v3	479053	479080	PF3D7_0710600	RPL34	protein_coding_gene
Pf3D7_07_v3	484717	484733	PF3D7_0710900	RPL1	protein_coding_gene
Pf3D7_07_v3	485002	485022	PF3D7_0710900	RPL1	protein_coding_gene
Pf3D7_07_v3	485404	485425	PF3D7_0710900	RPL1	protein_coding_gene
Pf3D7_07_v3	488157	488172	PF3D7_0711000	CDC48	protein_coding_gene
Pf3D7_07_v3	488457	488479	PF3D7_0711000	CDC48	protein_coding_gene
Pf3D7_07_v3	495186	495209	PF3D7_0711200		protein_coding_gene
Pf3D7_07_v3	496927	496945	PF3D7_0711200		protein_coding_gene
Pf3D7_07_v3	500625	500646	PF3D7_0711400	SAP18	protein_coding_gene
Pf3D7_07_v3	502179	502193	PF3D7_0711400	SAP18	protein_coding_gene
Pf3D7_07_v3	506257	506281	PF3D7_0711500		protein_coding_gene
Pf3D7_07_v3	506600	506614	PF3D7_0711500		protein_coding_gene
Pf3D7_07_v3	507041	507054	PF3D7_0711500		protein_coding_gene
Pf3D7_07_v3	507193	507239	PF3D7_0711500		protein_coding_gene
Pf3D7_07_v3	511975	512006	PF3D7_0711700	VAR	protein_coding_gene
Pf3D7_07_v3	512394	512410	PF3D7_0711700	VAR	protein_coding_gene
Pf3D7_07_v3	514188	514256	PF3D7_0711700	VAR	protein_coding_gene
Pf3D7_07_v3	514286	514405	PF3D7_0711700	VAR	protein_coding_gene
Pf3D7_07_v3	514417	514484	PF3D7_0711700	VAR	protein_coding_gene
Pf3D7_07_v3	514498	515130	PF3D7_0711700	VAR	protein_coding_gene
Pf3D7_07_v3	515274	515321	PF3D7_0711700	VAR	protein_coding_gene
Pf3D7_07_v3	515758	515852	PF3D7_0711700	VAR	protein_coding_gene
Pf3D7_07_v3	515907	515985	PF3D7_0711700	VAR	protein_coding_gene
Pf3D7_07_v3	516105	516131	PF3D7_0711700	VAR	protein_coding_gene
Pf3D7_07_v3	516400	516541	PF3D7_0711700	VAR	protein_coding_gene
Pf3D7_07_v3	516612	516650	PF3D7_0711700	VAR	protein_coding_gene
Pf3D7_07_v3	516761	517305	PF3D7_0711700	VAR	protein_coding_gene
Pf3D7_07_v3	517732	517764	PF3D7_0711700	VAR	protein_coding_gene
Pf3D7_07_v3	518163	518211	PF3D7_0711700	VAR	protein_coding_gene
Pf3D7_07_v3	518385	518425	PF3D7_0711700	VAR	protein_coding_gene
Pf3D7_07_v3	518480	518499	PF3D7_0711700	VAR	protein_coding_gene
Pf3D7_07_v3	519054	519108	PF3D7_0711700	VAR	protein_coding_gene
Pf3D7_07_v3	519187	519211	PF3D7_0711700	VAR	protein_coding_gene
Pf3D7_07_v3	519383	519446	PF3D7_0711700	VAR	protein_coding_gene
Pf3D7_07_v3	528468	528519	PF3D7_0712000	VAR	protein_coding_gene
Pf3D7_07_v3	529751	529882	PF3D7_0712000	VAR	protein_coding_gene
Pf3D7_07_v3	530228	530249	PF3D7_0712000	VAR	protein_coding_gene
Pf3D7_07_v3	531056	531082	PF3D7_0712000	VAR	protein_coding_gene
Pf3D7_07_v3	531148	531166	PF3D7_0712000	VAR	protein_coding_gene
Pf3D7_07_v3	531205	531229	PF3D7_0712000	VAR	protein_coding_gene
Pf3D7_07_v3	531280	531357	PF3D7_0712000	VAR	protein_coding_gene
Pf3D7_07_v3	531370	531423	PF3D7_0712000	VAR	protein_coding_gene
Pf3D7_07_v3	531445	531526	PF3D7_0712000	VAR	protein_coding_gene
Pf3D7_07_v3	531878	531895	PF3D7_0712000	VAR	protein_coding_gene
Pf3D7_07_v3	531936	531981	PF3D7_0712000	VAR	protein_coding_gene
Pf3D7_07_v3	532129	532183	PF3D7_0712000	VAR	protein_coding_gene
Pf3D7_07_v3	532295	532308	PF3D7_0712000	VAR	protein_coding_gene
Pf3D7_07_v3	532396	532597	PF3D7_0712000	VAR	protein_coding_gene
Pf3D7_07_v3	532609	532688	PF3D7_0712000	VAR	protein_coding_gene
Pf3D7_07_v3	532692	532742	PF3D7_0712000	VAR	protein_coding_gene
Pf3D7_07_v3	532945	532966	PF3D7_0712000	VAR	protein_coding_gene
Pf3D7_07_v3	533184	533209	PF3D7_0712000	VAR	protein_coding_gene
Pf3D7_07_v3	533248	533266	PF3D7_0712000	VAR	protein_coding_gene
Pf3D7_07_v3	533386	533446	PF3D7_0712000	VAR	protein_coding_gene
Pf3D7_07_v3	533507	534024	PF3D7_0712000	VAR	protein_coding_gene
Pf3D7_07_v3	534063	534091	PF3D7_0712000	VAR	protein_coding_gene
Pf3D7_07_v3	534109	534136	PF3D7_0712000	VAR	protein_coding_gene
Pf3D7_07_v3	534174	534275	PF3D7_0712000	VAR	protein_coding_gene
Pf3D7_07_v3	534335	534373	PF3D7_0712000	VAR	protein_coding_gene
Pf3D7_07_v3	534392	534431	PF3D7_0712000	VAR	protein_coding_gene
Pf3D7_07_v3	534743	534773	PF3D7_0712000	VAR	protein_coding_gene
Pf3D7_07_v3	534823	534917	PF3D7_0712000	VAR	protein_coding_gene
Pf3D7_07_v3	543635	543646	PF3D7_0712300	VAR	protein_coding_gene
Pf3D7_07_v3	543813	543856	PF3D7_0712300	VAR	protein_coding_gene
Pf3D7_07_v3	545285	545430	PF3D7_0712300	VAR	protein_coding_gene
Pf3D7_07_v3	545505	545581	PF3D7_0712300	VAR	protein_coding_gene
Pf3D7_07_v3	545626	545676	PF3D7_0712300	VAR	protein_coding_gene
Pf3D7_07_v3	546680	546737	PF3D7_0712300	VAR	protein_coding_gene
Pf3D7_07_v3	546747	546805	PF3D7_0712300	VAR	protein_coding_gene
Pf3D7_07_v3	546904	546947	PF3D7_0712300	VAR	protein_coding_gene
Pf3D7_07_v3	547096	547111	PF3D7_0712300	VAR	protein_coding_gene
Pf3D7_07_v3	547188	547208	PF3D7_0712300	VAR	protein_coding_gene
Pf3D7_07_v3	547300	547333	PF3D7_0712300	VAR	protein_coding_gene
Pf3D7_07_v3	547425	547458	PF3D7_0712300	VAR	protein_coding_gene
Pf3D7_07_v3	547691	547791	PF3D7_0712300	VAR	protein_coding_gene
Pf3D7_07_v3	547930	548274	PF3D7_0712300	VAR	protein_coding_gene
Pf3D7_07_v3	548493	548529	PF3D7_0712300	VAR	protein_coding_gene
Pf3D7_07_v3	548689	548718	PF3D7_0712300	VAR	protein_coding_gene
Pf3D7_07_v3	548728	548767	PF3D7_0712300	VAR	protein_coding_gene
Pf3D7_07_v3	549124	549151	PF3D7_0712300	VAR	protein_coding_gene
Pf3D7_07_v3	549390	549446	PF3D7_0712300	VAR	protein_coding_gene
Pf3D7_07_v3	549580	549598	PF3D7_0712300	VAR	protein_coding_gene
Pf3D7_07_v3	549604	549658	PF3D7_0712300	VAR	protein_coding_gene
Pf3D7_07_v3	549678	549710	PF3D7_0712300	VAR	protein_coding_gene
Pf3D7_07_v3	550288	550300	PF3D7_0712300	VAR	protein_coding_gene
Pf3D7_07_v3	550398	550551	PF3D7_0712300	VAR	protein_coding_gene
Pf3D7_07_v3	552584	552607	PF3D7_0712400	VAR	protein_coding_gene
Pf3D7_07_v3	553141	553172	PF3D7_0712400	VAR	protein_coding_gene
Pf3D7_07_v3	553304	553356	PF3D7_0712400	VAR	protein_coding_gene
Pf3D7_07_v3	554147	554379	PF3D7_0712400	VAR	protein_coding_gene
Pf3D7_07_v3	554723	554768	PF3D7_0712400	VAR	protein_coding_gene
Pf3D7_07_v3	554817	554875	PF3D7_0712400	VAR	protein_coding_gene
Pf3D7_07_v3	555393	555484	PF3D7_0712400	VAR	protein_coding_gene
Pf3D7_07_v3	555641	555684	PF3D7_0712400	VAR	protein_coding_gene
Pf3D7_07_v3	555804	555855	PF3D7_0712400	VAR	protein_coding_gene
Pf3D7_07_v3	555858	555950	PF3D7_0712400	VAR	protein_coding_gene
Pf3D7_07_v3	555959	556031	PF3D7_0712400	VAR	protein_coding_gene
Pf3D7_07_v3	556038	556107	PF3D7_0712400	VAR	protein_coding_gene
Pf3D7_07_v3	556116	556144	PF3D7_0712400	VAR	protein_coding_gene
Pf3D7_07_v3	556440	556468	PF3D7_0712400	VAR	protein_coding_gene
Pf3D7_07_v3	556594	556616	PF3D7_0712400	VAR	protein_coding_gene
Pf3D7_07_v3	556776	556798	PF3D7_0712400	VAR	protein_coding_gene
Pf3D7_07_v3	556801	556834	PF3D7_0712400	VAR	protein_coding_gene
Pf3D7_07_v3	556980	557004	PF3D7_0712400	VAR	protein_coding_gene
Pf3D7_07_v3	557146	557171	PF3D7_0712400	VAR	protein_coding_gene
Pf3D7_07_v3	558269	558332	PF3D7_0712400	VAR	protein_coding_gene
Pf3D7_07_v3	558597	558620	PF3D7_0712400	VAR	protein_coding_gene
Pf3D7_07_v3	558738	558765	PF3D7_0712400	VAR	protein_coding_gene
Pf3D7_07_v3	558831	558889	PF3D7_0712400	VAR	protein_coding_gene
Pf3D7_07_v3	558905	558932	PF3D7_0712400	VAR	protein_coding_gene
Pf3D7_07_v3	559034	559083	PF3D7_0712400	VAR	protein_coding_gene
Pf3D7_07_v3	567003	567027	PF3D7_0712600	VAR	protein_coding_gene
Pf3D7_07_v3	567605	567620	PF3D7_0712600	VAR	protein_coding_gene
Pf3D7_07_v3	568053	568104	PF3D7_0712600	VAR	protein_coding_gene
Pf3D7_07_v3	569031	569217	PF3D7_0712600	VAR	protein_coding_gene
Pf3D7_07_v3	569248	569283	PF3D7_0712600	VAR	protein_coding_gene
Pf3D7_07_v3	569301	569449	PF3D7_0712600	VAR	protein_coding_gene
Pf3D7_07_v3	569947	569975	PF3D7_0712600	VAR	protein_coding_gene
Pf3D7_07_v3	570129	570177	PF3D7_0712600	VAR	protein_coding_gene
Pf3D7_07_v3	570188	570236	PF3D7_0712600	VAR	protein_coding_gene
Pf3D7_07_v3	570245	570262	PF3D7_0712600	VAR	protein_coding_gene
Pf3D7_07_v3	570592	570677	PF3D7_0712600	VAR	protein_coding_gene
Pf3D7_07_v3	570700	570812	PF3D7_0712600	VAR	protein_coding_gene
Pf3D7_07_v3	570835	570889	PF3D7_0712600	VAR	protein_coding_gene
Pf3D7_07_v3	570949	570994	PF3D7_0712600	VAR	protein_coding_gene
Pf3D7_07_v3	571134	571155	PF3D7_0712600	VAR	protein_coding_gene
Pf3D7_07_v3	571185	571244	PF3D7_0712600	VAR	protein_coding_gene
Pf3D7_07_v3	571346	571429	PF3D7_0712600	VAR	protein_coding_gene
Pf3D7_07_v3	571540	571559	PF3D7_0712600	VAR	protein_coding_gene
Pf3D7_07_v3	571628	571871	PF3D7_0712600	VAR	protein_coding_gene
Pf3D7_07_v3	572000	572027	PF3D7_0712600	VAR	protein_coding_gene
Pf3D7_07_v3	572098	572142	PF3D7_0712600	VAR	protein_coding_gene
Pf3D7_07_v3	572331	572354	PF3D7_0712600	VAR	protein_coding_gene
Pf3D7_07_v3	572377	572395	PF3D7_0712600	VAR	protein_coding_gene
Pf3D7_07_v3	572490	572547	PF3D7_0712600	VAR	protein_coding_gene
Pf3D7_07_v3	573009	573048	PF3D7_0712600	VAR	protein_coding_gene
Pf3D7_07_v3	573352	573546	PF3D7_0712600	VAR	protein_coding_gene
Pf3D7_07_v3	573732	573750	PF3D7_0712600	VAR	protein_coding_gene
Pf3D7_07_v3	573905	573958	PF3D7_0712600	VAR	protein_coding_gene
Pf3D7_07_v3	573998	574027	PF3D7_0712600	VAR	protein_coding_gene
Pf3D7_07_v3	574101	574155	PF3D7_0712600	VAR	protein_coding_gene
Pf3D7_07_v3	581718	581740	PF3D7_0712800	VAR	protein_coding_gene
Pf3D7_07_v3	583429	583483	PF3D7_0712800	VAR	protein_coding_gene
Pf3D7_07_v3	583726	583847	PF3D7_0712800	VAR	protein_coding_gene
Pf3D7_07_v3	584006	584057	PF3D7_0712800	VAR	protein_coding_gene
Pf3D7_07_v3	584367	584387	PF3D7_0712800	VAR	protein_coding_gene
Pf3D7_07_v3	584589	585135	PF3D7_0712800	VAR	protein_coding_gene
Pf3D7_07_v3	585182	585243	PF3D7_0712800	VAR	protein_coding_gene
Pf3D7_07_v3	585284	585991	PF3D7_0712800	VAR	protein_coding_gene
Pf3D7_07_v3	586009	586150	PF3D7_0712800	VAR	protein_coding_gene
Pf3D7_07_v3	586186	586282	PF3D7_0712800	VAR	protein_coding_gene
Pf3D7_07_v3	586406	587352	PF3D7_0712800	VAR	protein_coding_gene
Pf3D7_07_v3	587445	587459	PF3D7_0712800	VAR	protein_coding_gene
Pf3D7_07_v3	588096	588164	PF3D7_0712800	VAR	protein_coding_gene
Pf3D7_07_v3	588867	588941	PF3D7_0712800	VAR	protein_coding_gene
Pf3D7_07_v3	592457	592786	PF3D7_0712900	VAR	protein_coding_gene
Pf3D7_07_v3	593431	593443	PF3D7_0712900	VAR	protein_coding_gene
Pf3D7_07_v3	593457	593478	PF3D7_0712900	VAR	protein_coding_gene
Pf3D7_07_v3	593894	593931	PF3D7_0712900	VAR	protein_coding_gene
Pf3D7_07_v3	594041	594076	PF3D7_0712900	VAR	protein_coding_gene
Pf3D7_07_v3	594109	594216	PF3D7_0712900	VAR	protein_coding_gene
Pf3D7_07_v3	594341	594358	PF3D7_0712900	VAR	protein_coding_gene
Pf3D7_07_v3	594432	594463	PF3D7_0712900	VAR	protein_coding_gene
Pf3D7_07_v3	594512	594589	PF3D7_0712900	VAR	protein_coding_gene
Pf3D7_07_v3	594672	594813	PF3D7_0712900	VAR	protein_coding_gene
Pf3D7_07_v3	594852	594920	PF3D7_0712900	VAR	protein_coding_gene
Pf3D7_07_v3	595055	595296	PF3D7_0712900	VAR	protein_coding_gene
Pf3D7_07_v3	595444	595460	PF3D7_0712900	VAR	protein_coding_gene
Pf3D7_07_v3	595520	595538	PF3D7_0712900	VAR	protein_coding_gene
Pf3D7_07_v3	595646	595734	PF3D7_0712900	VAR	protein_coding_gene
Pf3D7_07_v3	595774	595790	PF3D7_0712900	VAR	protein_coding_gene
Pf3D7_07_v3	595938	595966	PF3D7_0712900	VAR	protein_coding_gene
Pf3D7_07_v3	596035	596069	PF3D7_0712900	VAR	protein_coding_gene
Pf3D7_07_v3	596076	596142	PF3D7_0712900	VAR	protein_coding_gene
Pf3D7_07_v3	596205	597198	PF3D7_0712900	VAR	protein_coding_gene
Pf3D7_07_v3	597343	597379	PF3D7_0712900	VAR	protein_coding_gene
Pf3D7_07_v3	597416	597488	PF3D7_0712900	VAR	protein_coding_gene
Pf3D7_07_v3	597683	597759	PF3D7_0712900	VAR	protein_coding_gene
Pf3D7_07_v3	602525	602581	PF3D7_0713000	RIF	protein_coding_gene
Pf3D7_07_v3	603076	603095	PF3D7_0713000	RIF	protein_coding_gene
Pf3D7_07_v3	603119	603141	PF3D7_0713000	RIF	protein_coding_gene
Pf3D7_07_v3	603179	603211	PF3D7_0713000	RIF	protein_coding_gene
Pf3D7_07_v3	603218	603241	PF3D7_0713000	RIF	protein_coding_gene
Pf3D7_07_v3	605898	605918	PF3D7_0713100	MC-2TM	protein_coding_gene
Pf3D7_07_v3	607550	607569	PF3D7_0713200	EPF1	protein_coding_gene
Pf3D7_07_v3	607764	607785	PF3D7_0713200	EPF1	protein_coding_gene
Pf3D7_07_v3	613569	613589	PF3D7_0713400	SR25	protein_coding_gene
Pf3D7_07_v3	615647	615666	PF3D7_0713500		protein_coding_gene
Pf3D7_07_v3	618883	618903	PF3D7_0713600		protein_coding_gene
Pf3D7_07_v3	619622	619635	PF3D7_0713600		protein_coding_gene
Pf3D7_07_v3	621527	621554	PF3D7_0713700		protein_coding_gene
Pf3D7_07_v3	621695	621721	PF3D7_0713700		protein_coding_gene
Pf3D7_07_v3	622476	622548	PF3D7_0713700		protein_coding_gene
Pf3D7_07_v3	622742	622793	PF3D7_0713700		protein_coding_gene
Pf3D7_07_v3	624609	624651	PF3D7_0713800	NELFA	protein_coding_gene
Pf3D7_07_v3	627034	627055	PF3D7_0713900		protein_coding_gene
Pf3D7_07_v3	628308	628324	PF3D7_0713900		protein_coding_gene
Pf3D7_07_v3	629234	629266	PF3D7_0713900		protein_coding_gene
Pf3D7_07_v3	629459	629552	PF3D7_0713900		protein_coding_gene
Pf3D7_07_v3	631623	631635	PF3D7_0713900		protein_coding_gene
Pf3D7_07_v3	632140	632182	PF3D7_0713900		protein_coding_gene
Pf3D7_07_v3	632291	632333	PF3D7_0713900		protein_coding_gene
Pf3D7_07_v3	632484	632503	PF3D7_0713900		protein_coding_gene
Pf3D7_07_v3	633537	633547	PF3D7_0713900		protein_coding_gene
Pf3D7_07_v3	634078	634123	PF3D7_0713900		protein_coding_gene
Pf3D7_07_v3	634895	634949	PF3D7_0713900		protein_coding_gene
Pf3D7_07_v3	636018	636034	PF3D7_0713900		protein_coding_gene
Pf3D7_07_v3	638278	638302	PF3D7_0713900		protein_coding_gene
Pf3D7_07_v3	643146	643165	PF3D7_0714000	H2B.Z	protein_coding_gene
Pf3D7_07_v3	643408	643459	PF3D7_0714000	H2B.Z	protein_coding_gene
Pf3D7_07_v3	652031	652046	PF3D7_0714200		protein_coding_gene
Pf3D7_07_v3	653355	653370	PF3D7_0714200		protein_coding_gene
Pf3D7_07_v3	653870	653898	PF3D7_0714200		protein_coding_gene
Pf3D7_07_v3	654718	654747	PF3D7_0714200		protein_coding_gene
Pf3D7_07_v3	654894	654929	PF3D7_0714200		protein_coding_gene
Pf3D7_07_v3	657590	657709	PF3D7_0714300	DHHC4	protein_coding_gene
Pf3D7_07_v3	662578	662601	PF3D7_0714400		protein_coding_gene
Pf3D7_07_v3	663238	663258	PF3D7_0714400		protein_coding_gene
Pf3D7_07_v3	663795	663812	PF3D7_0714400		protein_coding_gene
Pf3D7_07_v3	665196	665225	PF3D7_0714500		protein_coding_gene
Pf3D7_07_v3	665514	665533	PF3D7_0714500		protein_coding_gene
Pf3D7_07_v3	666724	666767	PF3D7_0714500		protein_coding_gene
Pf3D7_07_v3	668094	668110	PF3D7_0714600		protein_coding_gene
Pf3D7_07_v3	669588	669611	PF3D7_0714600		protein_coding_gene
Pf3D7_07_v3	674617	674628	PF3D7_0715100	MYCBP	protein_coding_gene
Pf3D7_07_v3	674985	675024	PF3D7_0715100	MYCBP	protein_coding_gene
Pf3D7_07_v3	676074	676145	PF3D7_0715200		protein_coding_gene
Pf3D7_07_v3	676403	676449	PF3D7_0715200		protein_coding_gene
Pf3D7_07_v3	676652	676665	PF3D7_0715200		protein_coding_gene
Pf3D7_07_v3	680119	680131	PF3D7_0715200		protein_coding_gene
Pf3D7_07_v3	680665	680708	PF3D7_0715200		protein_coding_gene
Pf3D7_07_v3	680824	680872	PF3D7_0715200		protein_coding_gene
Pf3D7_07_v3	681071	681122	PF3D7_0715200		protein_coding_gene
Pf3D7_07_v3	682455	682469	PF3D7_0715200		protein_coding_gene
Pf3D7_07_v3	683472	683491	PF3D7_0715300		protein_coding_gene
Pf3D7_07_v3	684993	685010	PF3D7_0715300		protein_coding_gene
Pf3D7_07_v3	686474	686500	PF3D7_0715300		protein_coding_gene
Pf3D7_07_v3	686532	686572	PF3D7_0715300		protein_coding_gene
Pf3D7_07_v3	688641	688659	PF3D7_0715400	PSOP20	protein_coding_gene
Pf3D7_07_v3	690033	690061	PF3D7_0715500		protein_coding_gene
Pf3D7_07_v3	690151	690176	PF3D7_0715500		protein_coding_gene
Pf3D7_07_v3	691340	691391	PF3D7_0715600		protein_coding_gene
Pf3D7_07_v3	692303	692357	PF3D7_0715600		protein_coding_gene
Pf3D7_07_v3	693293	693345	PF3D7_0715600		protein_coding_gene
Pf3D7_07_v3	693445	693464	PF3D7_0715600		protein_coding_gene
Pf3D7_07_v3	694792	694834	PF3D7_0715700		protein_coding_gene
Pf3D7_07_v3	700416	700449	PF3D7_0715900	CDF	protein_coding_gene
Pf3D7_07_v3	700862	700919	PF3D7_0715900	CDF	protein_coding_gene
Pf3D7_07_v3	703952	703975	PF3D7_0716000		protein_coding_gene
Pf3D7_07_v3	704626	704651	PF3D7_0716000		protein_coding_gene
Pf3D7_07_v3	704656	704689	PF3D7_0716000		protein_coding_gene
Pf3D7_07_v3	704703	704724	PF3D7_0716000		protein_coding_gene
Pf3D7_07_v3	705312	705341	PF3D7_0716000		protein_coding_gene
Pf3D7_07_v3	706081	706102	PF3D7_0716000		protein_coding_gene
Pf3D7_07_v3	706545	706564	PF3D7_0716000		protein_coding_gene
Pf3D7_07_v3	707381	707403	PF3D7_0716100	SDA1	protein_coding_gene
Pf3D7_07_v3	708257	708308	PF3D7_0716100	SDA1	protein_coding_gene
Pf3D7_07_v3	709069	709081	PF3D7_0716100	SDA1	protein_coding_gene
Pf3D7_07_v3	709850	709876	PF3D7_0716100	SDA1	protein_coding_gene
Pf3D7_07_v3	710051	710068	PF3D7_0716100	SDA1	protein_coding_gene
Pf3D7_07_v3	710780	710845	PF3D7_0716100	SDA1	protein_coding_gene
Pf3D7_07_v3	713633	713658	PF3D7_0716200		protein_coding_gene
Pf3D7_07_v3	714440	714464	PF3D7_0716200		protein_coding_gene
Pf3D7_07_v3	717277	717338	PF3D7_0716300		protein_coding_gene
Pf3D7_07_v3	717348	717381	PF3D7_0716300		protein_coding_gene
Pf3D7_07_v3	718055	718106	PF3D7_0716300		protein_coding_gene
Pf3D7_07_v3	719406	719421	PF3D7_0716400		protein_coding_gene
Pf3D7_07_v3	720752	720793	PF3D7_0716400		protein_coding_gene
Pf3D7_07_v3	721036	721059	PF3D7_0716400		protein_coding_gene
Pf3D7_07_v3	721170	721195	PF3D7_0716400		protein_coding_gene
Pf3D7_07_v3	721298	721320	PF3D7_0716400		protein_coding_gene
Pf3D7_07_v3	722374	722408	PF3D7_0716500		protein_coding_gene
Pf3D7_07_v3	724147	724176	PF3D7_0716500		protein_coding_gene
Pf3D7_07_v3	724325	724342	PF3D7_0716500		protein_coding_gene
Pf3D7_07_v3	726816	726848	PF3D7_0716600	SufS	protein_coding_gene
Pf3D7_07_v3	727134	727187	PF3D7_0716600	SufS	protein_coding_gene
Pf3D7_07_v3	728854	728870	PF3D7_0716700		protein_coding_gene
Pf3D7_07_v3	729729	729753	PF3D7_0716700		protein_coding_gene
Pf3D7_07_v3	729808	729830	PF3D7_0716700		protein_coding_gene
Pf3D7_07_v3	732836	732873	PF3D7_0716800	EIF3I	protein_coding_gene
Pf3D7_07_v3	734975	735004	PF3D7_0716900	DMT2	protein_coding_gene
Pf3D7_07_v3	735216	735267	PF3D7_0716900	DMT2	protein_coding_gene
Pf3D7_07_v3	736461	736481	PF3D7_0716900	DMT2	protein_coding_gene
Pf3D7_07_v3	738876	738921	PF3D7_0717000		protein_coding_gene
Pf3D7_07_v3	739229	739255	PF3D7_0717000		protein_coding_gene
Pf3D7_07_v3	740604	740616	PF3D7_0717000		protein_coding_gene
Pf3D7_07_v3	740691	740718	PF3D7_0717000		protein_coding_gene
Pf3D7_07_v3	741883	741900	PF3D7_0717100		protein_coding_gene
Pf3D7_07_v3	742034	742055	PF3D7_0717100		protein_coding_gene
Pf3D7_07_v3	742838	742867	PF3D7_0717100		protein_coding_gene
Pf3D7_07_v3	743660	743774	PF3D7_0717100		protein_coding_gene
Pf3D7_07_v3	744205	744220	PF3D7_0717100		protein_coding_gene
Pf3D7_07_v3	745289	745315	PF3D7_0717200		protein_coding_gene
Pf3D7_07_v3	745323	745364	PF3D7_0717200		protein_coding_gene
Pf3D7_07_v3	745829	745870	PF3D7_0717200		protein_coding_gene
Pf3D7_07_v3	751817	751860	PF3D7_0717400		protein_coding_gene
Pf3D7_07_v3	752264	752293	PF3D7_0717400		protein_coding_gene
Pf3D7_07_v3	752624	752673	PF3D7_0717400		protein_coding_gene
Pf3D7_07_v3	752937	752965	PF3D7_0717400		protein_coding_gene
Pf3D7_07_v3	753085	753119	PF3D7_0717400		protein_coding_gene
Pf3D7_07_v3	753136	753165	PF3D7_0717400		protein_coding_gene
Pf3D7_07_v3	753277	753336	PF3D7_0717400		protein_coding_gene
Pf3D7_07_v3	753466	753531	PF3D7_0717400		protein_coding_gene
Pf3D7_07_v3	753533	753565	PF3D7_0717400		protein_coding_gene
Pf3D7_07_v3	754989	755010	PF3D7_0717400		protein_coding_gene
Pf3D7_07_v3	755987	756020	PF3D7_0717500	CDPK4	protein_coding_gene
Pf3D7_07_v3	756577	756601	PF3D7_0717500	CDPK4	protein_coding_gene
Pf3D7_07_v3	756902	756931	PF3D7_0717500	CDPK4	protein_coding_gene
Pf3D7_07_v3	756947	756977	PF3D7_0717500	CDPK4	protein_coding_gene
Pf3D7_07_v3	757049	757086	PF3D7_0717500	CDPK4	protein_coding_gene
Pf3D7_07_v3	757634	757652	PF3D7_0717500	CDPK4	protein_coding_gene
Pf3D7_07_v3	759663	759688	PF3D7_0717600	IMC32	protein_coding_gene
Pf3D7_07_v3	760422	760464	PF3D7_0717600	IMC32	protein_coding_gene
Pf3D7_07_v3	760990	761026	PF3D7_0717600	IMC32	protein_coding_gene
Pf3D7_07_v3	764734	764747	PF3D7_0717700		protein_coding_gene
Pf3D7_07_v3	765385	765413	PF3D7_0717700		protein_coding_gene
Pf3D7_07_v3	765621	765637	PF3D7_0717700		protein_coding_gene
Pf3D7_07_v3	765800	765823	PF3D7_0717700		protein_coding_gene
Pf3D7_07_v3	766334	766347	PF3D7_0717700		protein_coding_gene
Pf3D7_07_v3	767883	767934	PF3D7_0717800		protein_coding_gene
Pf3D7_07_v3	768248	768309	PF3D7_0717800		protein_coding_gene
Pf3D7_07_v3	768417	768438	PF3D7_0717800		protein_coding_gene
Pf3D7_07_v3	768893	768937	PF3D7_0717800		protein_coding_gene
Pf3D7_07_v3	769372	769388	PF3D7_0717800		protein_coding_gene
Pf3D7_07_v3	771510	771556	PF3D7_0717800		protein_coding_gene
Pf3D7_07_v3	772933	772977	PF3D7_0717900		protein_coding_gene
Pf3D7_07_v3	773263	773287	PF3D7_0717900		protein_coding_gene
Pf3D7_07_v3	773330	773351	PF3D7_0717900		protein_coding_gene
Pf3D7_07_v3	776759	776791	PF3D7_0718000		protein_coding_gene
Pf3D7_07_v3	778181	778195	PF3D7_0718000		protein_coding_gene
Pf3D7_07_v3	778402	778498	PF3D7_0718000		protein_coding_gene
Pf3D7_07_v3	779593	779613	PF3D7_0718000		protein_coding_gene
Pf3D7_07_v3	779637	779649	PF3D7_0718000		protein_coding_gene
Pf3D7_07_v3	780820	780877	PF3D7_0718000		protein_coding_gene
Pf3D7_07_v3	781669	781696	PF3D7_0718000		protein_coding_gene
Pf3D7_07_v3	781946	781974	PF3D7_0718000		protein_coding_gene
Pf3D7_07_v3	782642	782658	PF3D7_0718000		protein_coding_gene
Pf3D7_07_v3	783340	783354	PF3D7_0718000		protein_coding_gene
Pf3D7_07_v3	785237	785275	PF3D7_0718000		protein_coding_gene
Pf3D7_07_v3	785318	785382	PF3D7_0718000		protein_coding_gene
Pf3D7_07_v3	787234	787247	PF3D7_0718000		protein_coding_gene
Pf3D7_07_v3	788605	788623	PF3D7_0718000		protein_coding_gene
Pf3D7_07_v3	790577	790601	PF3D7_0718000		protein_coding_gene
Pf3D7_07_v3	792152	792220	PF3D7_0718000		protein_coding_gene
Pf3D7_07_v3	792340	792358	PF3D7_0718000		protein_coding_gene
Pf3D7_07_v3	793447	793471	PF3D7_0718000		protein_coding_gene
Pf3D7_07_v3	795566	795587	PF3D7_0718000		protein_coding_gene
Pf3D7_07_v3	797769	797786	PF3D7_0718100	EST	protein_coding_gene
Pf3D7_07_v3	799091	799134	PF3D7_0718100	EST	protein_coding_gene
Pf3D7_07_v3	801217	801238	PF3D7_0718100	EST	protein_coding_gene
Pf3D7_07_v3	801997	802025	PF3D7_0718100	EST	protein_coding_gene
Pf3D7_07_v3	802068	802094	PF3D7_0718100	EST	protein_coding_gene
Pf3D7_07_v3	802939	802984	PF3D7_0718100	EST	protein_coding_gene
Pf3D7_07_v3	803003	803057	PF3D7_0718100	EST	protein_coding_gene
Pf3D7_07_v3	803270	803304	PF3D7_0718100	EST	protein_coding_gene
Pf3D7_07_v3	803663	803695	PF3D7_0718100	EST	protein_coding_gene
Pf3D7_07_v3	804155	804171	PF3D7_0718100	EST	protein_coding_gene
Pf3D7_07_v3	804229	804252	PF3D7_0718100	EST	protein_coding_gene
Pf3D7_07_v3	812467	812499	PF3D7_0718300	CRMP2	protein_coding_gene
Pf3D7_07_v3	812655	812691	PF3D7_0718300	CRMP2	protein_coding_gene
Pf3D7_07_v3	813156	813175	PF3D7_0718300	CRMP2	protein_coding_gene
Pf3D7_07_v3	813818	813841	PF3D7_0718300	CRMP2	protein_coding_gene
Pf3D7_07_v3	814373	814395	PF3D7_0718300	CRMP2	protein_coding_gene
Pf3D7_07_v3	814422	814445	PF3D7_0718300	CRMP2	protein_coding_gene
Pf3D7_07_v3	815151	815182	PF3D7_0718300	CRMP2	protein_coding_gene
Pf3D7_07_v3	815445	815482	PF3D7_0718300	CRMP2	protein_coding_gene
Pf3D7_07_v3	816037	816063	PF3D7_0718300	CRMP2	protein_coding_gene
Pf3D7_07_v3	816095	816124	PF3D7_0718300	CRMP2	protein_coding_gene
Pf3D7_07_v3	816137	816154	PF3D7_0718300	CRMP2	protein_coding_gene
Pf3D7_07_v3	816486	816506	PF3D7_0718300	CRMP2	protein_coding_gene
Pf3D7_07_v3	819432	819490	PF3D7_0718300	CRMP2	protein_coding_gene
Pf3D7_07_v3	822071	822090	PF3D7_0718400		protein_coding_gene
Pf3D7_07_v3	822880	822969	PF3D7_0718400		protein_coding_gene
Pf3D7_07_v3	824142	824158	PF3D7_0718500		protein_coding_gene
Pf3D7_07_v3	827117	827130	PF3D7_0718600		protein_coding_gene
Pf3D7_07_v3	827368	827394	PF3D7_0718600		protein_coding_gene
Pf3D7_07_v3	830538	830558	PF3D7_0718600		protein_coding_gene
Pf3D7_07_v3	831166	831217	PF3D7_0718600		protein_coding_gene
Pf3D7_07_v3	831221	831257	PF3D7_0718600		protein_coding_gene
Pf3D7_07_v3	832077	832094	PF3D7_0718700		protein_coding_gene
Pf3D7_07_v3	834397	834415	PF3D7_0718800		protein_coding_gene
Pf3D7_07_v3	838345	838357	PF3D7_0719000		protein_coding_gene
Pf3D7_07_v3	838511	838524	PF3D7_0719000		protein_coding_gene
Pf3D7_07_v3	839149	839179	PF3D7_0719000		protein_coding_gene
Pf3D7_07_v3	839149	839179	PF3D7_0719100		protein_coding_gene
Pf3D7_07_v3	841179	841205	PF3D7_0719200	NEK4	protein_coding_gene
Pf3D7_07_v3	842042	842072	PF3D7_0719200	NEK4	protein_coding_gene
Pf3D7_07_v3	842159	842202	PF3D7_0719200	NEK4	protein_coding_gene
Pf3D7_07_v3	842310	842336	PF3D7_0719200	NEK4	protein_coding_gene
Pf3D7_07_v3	842689	842708	PF3D7_0719200	NEK4	protein_coding_gene
Pf3D7_07_v3	844562	844578	PF3D7_0719300	ARP6	protein_coding_gene
Pf3D7_07_v3	845267	845287	PF3D7_0719300	ARP6	protein_coding_gene
Pf3D7_07_v3	845297	845318	PF3D7_0719300	ARP6	protein_coding_gene
Pf3D7_07_v3	852225	852240	PF3D7_0719400		protein_coding_gene
Pf3D7_07_v3	852549	852585	PF3D7_0719400		protein_coding_gene
Pf3D7_07_v3	855322	855334	PF3D7_0719500	CDC50A	protein_coding_gene
Pf3D7_07_v3	855564	855621	PF3D7_0719500	CDC50A	protein_coding_gene
Pf3D7_07_v3	858943	858968	PF3D7_0719600		protein_coding_gene
Pf3D7_07_v3	862752	862775	PF3D7_0719700	RPS10	protein_coding_gene
Pf3D7_07_v3	863500	863542	PF3D7_0719800		protein_coding_gene
Pf3D7_07_v3	864638	864673	PF3D7_0719800		protein_coding_gene
Pf3D7_07_v3	865087	865122	PF3D7_0719800		protein_coding_gene
Pf3D7_07_v3	867979	867994	PF3D7_0719900		protein_coding_gene
Pf3D7_07_v3	868405	868440	PF3D7_0719900		protein_coding_gene
Pf3D7_07_v3	868850	868866	PF3D7_0719900		protein_coding_gene
Pf3D7_07_v3	869686	869707	PF3D7_0719900		protein_coding_gene
Pf3D7_07_v3	870552	870603	PF3D7_0719900		protein_coding_gene
Pf3D7_07_v3	871595	871661	PF3D7_0719900		protein_coding_gene
Pf3D7_07_v3	871880	871894	PF3D7_0719900		protein_coding_gene
Pf3D7_07_v3	871961	871976	PF3D7_0719900		protein_coding_gene
Pf3D7_07_v3	871977	871988	PF3D7_0719900		protein_coding_gene
Pf3D7_07_v3	872794	872817	PF3D7_0719900		protein_coding_gene
Pf3D7_07_v3	872932	872983	PF3D7_0719900		protein_coding_gene
Pf3D7_07_v3	873577	873596	PF3D7_0719900		protein_coding_gene
Pf3D7_07_v3	873601	873620	PF3D7_0719900		protein_coding_gene
Pf3D7_07_v3	873625	873692	PF3D7_0719900		protein_coding_gene
Pf3D7_07_v3	873825	873865	PF3D7_0719900		protein_coding_gene
Pf3D7_07_v3	874138	874158	PF3D7_0719900		protein_coding_gene
Pf3D7_07_v3	874288	874315	PF3D7_0719900		protein_coding_gene
Pf3D7_07_v3	875719	875742	PF3D7_0719900		protein_coding_gene
Pf3D7_07_v3	877510	877531	PF3D7_0720000	CSL4	protein_coding_gene
Pf3D7_07_v3	877936	877948	PF3D7_0720100	ESF2	protein_coding_gene
Pf3D7_07_v3	878418	878438	PF3D7_0720100	ESF2	protein_coding_gene
Pf3D7_07_v3	883554	883597	PF3D7_0720400	AIF	protein_coding_gene
Pf3D7_07_v3	884223	884236	PF3D7_0720400	AIF	protein_coding_gene
Pf3D7_07_v3	884429	884467	PF3D7_0720400	AIF	protein_coding_gene
Pf3D7_07_v3	884610	884635	PF3D7_0720400	AIF	protein_coding_gene
Pf3D7_07_v3	886345	886366	PF3D7_0720500		protein_coding_gene
Pf3D7_07_v3	886575	886595	PF3D7_0720500		protein_coding_gene
Pf3D7_07_v3	886611	886632	PF3D7_0720500		protein_coding_gene
Pf3D7_07_v3	888973	888994	PF3D7_0720600		protein_coding_gene
Pf3D7_07_v3	891957	892032	PF3D7_0720700	PX1	protein_coding_gene
Pf3D7_07_v3	892609	892641	PF3D7_0720700	PX1	protein_coding_gene
Pf3D7_07_v3	893859	893913	PF3D7_0720700	PX1	protein_coding_gene
Pf3D7_07_v3	895429	895448	PF3D7_0720700	PX1	protein_coding_gene
Pf3D7_07_v3	895959	895976	PF3D7_0720700	PX1	protein_coding_gene
Pf3D7_07_v3	897858	897905	PF3D7_0720700	PX1	protein_coding_gene
Pf3D7_07_v3	898675	898708	PF3D7_0720700	PX1	protein_coding_gene
Pf3D7_07_v3	899857	899882	PF3D7_0720800		protein_coding_gene
Pf3D7_07_v3	900351	900368	PF3D7_0720800		protein_coding_gene
Pf3D7_07_v3	901567	901601	PF3D7_0720900		protein_coding_gene
Pf3D7_07_v3	904290	904304	PF3D7_0721000		protein_coding_gene
Pf3D7_07_v3	904576	904616	PF3D7_0721000		protein_coding_gene
Pf3D7_07_v3	905733	905762	PF3D7_0721000		protein_coding_gene
Pf3D7_07_v3	906843	906879	PF3D7_0721000		protein_coding_gene
Pf3D7_07_v3	907832	907871	PF3D7_0721000		protein_coding_gene
Pf3D7_07_v3	908532	908581	PF3D7_0721000		protein_coding_gene
Pf3D7_07_v3	908598	908624	PF3D7_0721000		protein_coding_gene
Pf3D7_07_v3	908646	908672	PF3D7_0721000		protein_coding_gene
Pf3D7_07_v3	910779	910793	PF3D7_0721000		protein_coding_gene
Pf3D7_07_v3	911009	911026	PF3D7_0721000		protein_coding_gene
Pf3D7_07_v3	911710	911736	PF3D7_0721000		protein_coding_gene
Pf3D7_07_v3	913690	913747	PF3D7_0721000		protein_coding_gene
Pf3D7_07_v3	913860	913877	PF3D7_0721000		protein_coding_gene
Pf3D7_07_v3	914790	914838	PF3D7_0721000		protein_coding_gene
Pf3D7_07_v3	919216	919236	PF3D7_0721200		protein_coding_gene
Pf3D7_07_v3	920821	920853	PF3D7_0721200		protein_coding_gene
Pf3D7_07_v3	922235	922251	PF3D7_0721300	DDX31	protein_coding_gene
Pf3D7_07_v3	922927	922951	PF3D7_0721300	DDX31	protein_coding_gene
Pf3D7_07_v3	923513	923551	PF3D7_0721300	DDX31	protein_coding_gene
Pf3D7_07_v3	925425	925453	PF3D7_0721300	DDX31	protein_coding_gene
Pf3D7_07_v3	926065	926077	PF3D7_0721400		protein_coding_gene
Pf3D7_07_v3	927042	927062	PF3D7_0721400		protein_coding_gene
Pf3D7_07_v3	927653	927688	PF3D7_0721400		protein_coding_gene
Pf3D7_07_v3	931900	931929	PF3D7_0721600		protein_coding_gene
Pf3D7_07_v3	932136	932154	PF3D7_0721600		protein_coding_gene
Pf3D7_07_v3	935304	935318	PF3D7_0721700	PSOP1	protein_coding_gene
Pf3D7_07_v3	935526	935553	PF3D7_0721700	PSOP1	protein_coding_gene
Pf3D7_07_v3	935878	935943	PF3D7_0721700	PSOP1	protein_coding_gene
Pf3D7_07_v3	938339	938356	PF3D7_0721800		protein_coding_gene
Pf3D7_07_v3	938589	938806	PF3D7_0721800		protein_coding_gene
Pf3D7_07_v3	939079	939132	PF3D7_0721800		protein_coding_gene
Pf3D7_07_v3	939769	939785	PF3D7_0721900		protein_coding_gene
Pf3D7_07_v3	940732	940866	PF3D7_0721900		protein_coding_gene
Pf3D7_07_v3	941847	941868	PF3D7_0722000		protein_coding_gene
Pf3D7_07_v3	944263	944289	PF3D7_0722100	PELO	protein_coding_gene
Pf3D7_07_v3	945136	945169	PF3D7_0722100	PELO	protein_coding_gene
Pf3D7_07_v3	946464	946489	PF3D7_0722200	RALP1	protein_coding_gene
Pf3D7_07_v3	947459	947564	PF3D7_0722200	RALP1	protein_coding_gene
Pf3D7_07_v3	947855	947875	PF3D7_0722200	RALP1	protein_coding_gene
Pf3D7_07_v3	947977	948004	PF3D7_0722200	RALP1	protein_coding_gene
Pf3D7_07_v3	950536	950554	PF3D7_0722300		protein_coding_gene
Pf3D7_07_v3	951635	951672	PF3D7_0722300		protein_coding_gene
Pf3D7_07_v3	952603	952630	PF3D7_0722300		protein_coding_gene
Pf3D7_07_v3	953050	953073	PF3D7_0722300		protein_coding_gene
Pf3D7_07_v3	955051	955087	PF3D7_0722400	OLA1	protein_coding_gene
Pf3D7_07_v3	955328	955360	PF3D7_0722400	OLA1	protein_coding_gene
Pf3D7_07_v3	955494	955535	PF3D7_0722400	OLA1	protein_coding_gene
Pf3D7_07_v3	955554	955589	PF3D7_0722400	OLA1	protein_coding_gene
Pf3D7_07_v3	955698	955721	PF3D7_0722400	OLA1	protein_coding_gene
Pf3D7_07_v3	955812	955829	PF3D7_0722400	OLA1	protein_coding_gene
Pf3D7_07_v3	955850	955871	PF3D7_0722400	OLA1	protein_coding_gene
Pf3D7_07_v3	956088	956121	PF3D7_0722400	OLA1	protein_coding_gene
Pf3D7_07_v3	957949	958030	PF3D7_0722500	CWC15	protein_coding_gene
Pf3D7_07_v3	959187	959221	PF3D7_0722600	UTP7	protein_coding_gene
Pf3D7_07_v3	962340	962358	PF3D7_0722700	C3AP1	protein_coding_gene
Pf3D7_07_v3	963366	964108	PF3D7_0722800		protein_coding_gene
Pf3D7_07_v3	965689	965744	PF3D7_0722900		protein_coding_gene
Pf3D7_07_v3	966423	966442	PF3D7_0722900		protein_coding_gene
Pf3D7_07_v3	966724	966741	PF3D7_0722900		protein_coding_gene
Pf3D7_07_v3	967561	967768	PF3D7_0722900		protein_coding_gene
Pf3D7_07_v3	971057	971077	PF3D7_0723100	CPH1	protein_coding_gene
Pf3D7_07_v3	972937	972962	PF3D7_0723200		protein_coding_gene
Pf3D7_07_v3	973882	973905	PF3D7_0723200		protein_coding_gene
Pf3D7_07_v3	974006	974030	PF3D7_0723200		protein_coding_gene
Pf3D7_07_v3	974231	974246	PF3D7_0723200		protein_coding_gene
Pf3D7_07_v3	976692	976723	PF3D7_0723300		protein_coding_gene
Pf3D7_07_v3	977797	977876	PF3D7_0723300		protein_coding_gene
Pf3D7_07_v3	979784	979808	PF3D7_0723400		protein_coding_gene
Pf3D7_07_v3	980542	980587	PF3D7_0723400		protein_coding_gene
Pf3D7_07_v3	980820	980854	PF3D7_0723400		protein_coding_gene
Pf3D7_07_v3	980956	981013	PF3D7_0723400		protein_coding_gene
Pf3D7_07_v3	981101	981131	PF3D7_0723400		protein_coding_gene
Pf3D7_07_v3	981303	981329	PF3D7_0723400		protein_coding_gene
Pf3D7_07_v3	982093	982107	PF3D7_0723400		protein_coding_gene
Pf3D7_07_v3	985304	985336	PF3D7_0723500		protein_coding_gene
Pf3D7_07_v3	990403	990440	PF3D7_0723700		protein_coding_gene
Pf3D7_07_v3	990475	990488	PF3D7_0723700		protein_coding_gene
Pf3D7_07_v3	993700	993721	PF3D7_0723800	AKIT1	protein_coding_gene
Pf3D7_07_v3	994615	994661	PF3D7_0723800	AKIT1	protein_coding_gene
Pf3D7_07_v3	995171	995208	PF3D7_0723800	AKIT1	protein_coding_gene
Pf3D7_07_v3	995528	995577	PF3D7_0723800	AKIT1	protein_coding_gene
Pf3D7_07_v3	996560	996982	PF3D7_0723800	AKIT1	protein_coding_gene
Pf3D7_07_v3	997510	997534	PF3D7_0723800	AKIT1	protein_coding_gene
Pf3D7_07_v3	998234	998290	PF3D7_0723800	AKIT1	protein_coding_gene
Pf3D7_07_v3	1000109	1000128	PF3D7_0723800	AKIT1	protein_coding_gene
Pf3D7_07_v3	1000413	1000432	PF3D7_0723900		protein_coding_gene
Pf3D7_07_v3	1001589	1001604	PF3D7_0723900		protein_coding_gene
Pf3D7_07_v3	1002340	1002359	PF3D7_0723900		protein_coding_gene
Pf3D7_07_v3	1002454	1002470	PF3D7_0723900		protein_coding_gene
Pf3D7_07_v3	1002589	1002603	PF3D7_0723900		protein_coding_gene
Pf3D7_07_v3	1003700	1003750	PF3D7_0723900		protein_coding_gene
Pf3D7_07_v3	1004780	1004823	PF3D7_0723900		protein_coding_gene
Pf3D7_07_v3	1007671	1007706	PF3D7_0724000		protein_coding_gene
Pf3D7_07_v3	1009785	1009805	PF3D7_0724000		protein_coding_gene
Pf3D7_07_v3	1010080	1010102	PF3D7_0724000		protein_coding_gene
Pf3D7_07_v3	1013432	1013450	PF3D7_0724100		protein_coding_gene
Pf3D7_07_v3	1014317	1014362	PF3D7_0724100		protein_coding_gene
Pf3D7_07_v3	1014861	1014881	PF3D7_0724100		protein_coding_gene
Pf3D7_07_v3	1014975	1015016	PF3D7_0724100		protein_coding_gene
Pf3D7_07_v3	1015248	1015264	PF3D7_0724100		protein_coding_gene
Pf3D7_07_v3	1021346	1021374	PF3D7_0724300	COQ3	protein_coding_gene
Pf3D7_07_v3	1021504	1021524	PF3D7_0724300	COQ3	protein_coding_gene
Pf3D7_07_v3	1023742	1023771	PF3D7_0724400	PAM18	protein_coding_gene
Pf3D7_07_v3	1025397	1025423	PF3D7_0724500		protein_coding_gene
Pf3D7_07_v3	1026458	1026524	PF3D7_0724600		protein_coding_gene
Pf3D7_07_v3	1027864	1027888	PF3D7_0724600		protein_coding_gene
Pf3D7_07_v3	1028150	1028178	PF3D7_0724600		protein_coding_gene
Pf3D7_07_v3	1032459	1032474	PF3D7_0724600		protein_coding_gene
Pf3D7_07_v3	1035075	1035091	PF3D7_0724700	BDP6	protein_coding_gene
Pf3D7_07_v3	1035415	1035444	PF3D7_0724700	BDP6	protein_coding_gene
Pf3D7_07_v3	1039073	1039124	PF3D7_0724700	BDP6	protein_coding_gene
Pf3D7_07_v3	1040503	1040519	PF3D7_0724700	BDP6	protein_coding_gene
Pf3D7_07_v3	1040551	1040567	PF3D7_0724700	BDP6	protein_coding_gene
Pf3D7_07_v3	1040575	1040591	PF3D7_0724700	BDP6	protein_coding_gene
Pf3D7_07_v3	1042298	1042332	PF3D7_0724700	BDP6	protein_coding_gene
Pf3D7_07_v3	1043443	1043466	PF3D7_0724700	BDP6	protein_coding_gene
Pf3D7_07_v3	1044023	1044054	PF3D7_0724700	BDP6	protein_coding_gene
Pf3D7_07_v3	1045378	1045396	PF3D7_0724700	BDP6	protein_coding_gene
Pf3D7_07_v3	1045468	1045485	PF3D7_0724700	BDP6	protein_coding_gene
Pf3D7_07_v3	1046552	1046578	PF3D7_0724800		protein_coding_gene
Pf3D7_07_v3	1048070	1048084	PF3D7_0724800		protein_coding_gene
Pf3D7_07_v3	1048097	1048132	PF3D7_0724800		protein_coding_gene
Pf3D7_07_v3	1048255	1048344	PF3D7_0724800		protein_coding_gene
Pf3D7_07_v3	1048508	1048540	PF3D7_0724800		protein_coding_gene
Pf3D7_07_v3	1048701	1048789	PF3D7_0724800		protein_coding_gene
Pf3D7_07_v3	1048819	1048845	PF3D7_0724800		protein_coding_gene
Pf3D7_07_v3	1055048	1055110	PF3D7_0724900		protein_coding_gene
Pf3D7_07_v3	1055175	1055203	PF3D7_0724900		protein_coding_gene
Pf3D7_07_v3	1056684	1056717	PF3D7_0724900		protein_coding_gene
Pf3D7_07_v3	1056890	1056911	PF3D7_0724900		protein_coding_gene
Pf3D7_07_v3	1057646	1057670	PF3D7_0724900		protein_coding_gene
Pf3D7_07_v3	1058053	1058085	PF3D7_0724900		protein_coding_gene
Pf3D7_07_v3	1059092	1059143	PF3D7_0725000		protein_coding_gene
Pf3D7_07_v3	1059385	1059400	PF3D7_0725000		protein_coding_gene
Pf3D7_07_v3	1059470	1059499	PF3D7_0725000		protein_coding_gene
Pf3D7_07_v3	1060887	1060927	PF3D7_0725000		protein_coding_gene
Pf3D7_07_v3	1065022	1065073	PF3D7_0725100		protein_coding_gene
Pf3D7_07_v3	1067024	1067059	PF3D7_0725100		protein_coding_gene
Pf3D7_07_v3	1069751	1069773	PF3D7_0725100		protein_coding_gene
Pf3D7_07_v3	1070437	1070485	PF3D7_0725100		protein_coding_gene
Pf3D7_07_v3	1070527	1070579	PF3D7_0725100		protein_coding_gene
Pf3D7_07_v3	1072187	1072235	PF3D7_0725300		protein_coding_gene
Pf3D7_07_v3	1074120	1074220	PF3D7_0725300		protein_coding_gene
Pf3D7_07_v3	1079909	1079934	PF3D7_0725400		protein_coding_gene
Pf3D7_07_v3	1093695	1093729	PF3D7_0726100		protein_coding_gene
Pf3D7_07_v3	1093745	1093758	PF3D7_0726100		protein_coding_gene
Pf3D7_07_v3	1094376	1094412	PF3D7_0726100		protein_coding_gene
Pf3D7_07_v3	1094704	1094718	PF3D7_0726100		protein_coding_gene
Pf3D7_07_v3	1095715	1095744	PF3D7_0726100		protein_coding_gene
Pf3D7_07_v3	1100474	1100500	PF3D7_0726200	FIKK7.1	protein_coding_gene
Pf3D7_07_v3	1101010	1101064	PF3D7_0726200	FIKK7.1	protein_coding_gene
Pf3D7_07_v3	1102278	1102299	PF3D7_0726200	FIKK7.1	protein_coding_gene
Pf3D7_07_v3	1102925	1102956	PF3D7_0726200	FIKK7.1	protein_coding_gene
Pf3D7_07_v3	1104215	1104234	PF3D7_0726300	PMS1	protein_coding_gene
Pf3D7_07_v3	1104361	1104389	PF3D7_0726300	PMS1	protein_coding_gene
Pf3D7_07_v3	1107291	1107308	PF3D7_0726300	PMS1	protein_coding_gene
Pf3D7_07_v3	1108823	1108923	PF3D7_0726300	PMS1	protein_coding_gene
Pf3D7_07_v3	1108823	1108923	PF3D7_0726400		protein_coding_gene
Pf3D7_07_v3	1108973	1109165	PF3D7_0726300	PMS1	protein_coding_gene
Pf3D7_07_v3	1108973	1109165	PF3D7_0726400		protein_coding_gene
Pf3D7_07_v3	1109457	1109519	PF3D7_0726400		protein_coding_gene
Pf3D7_07_v3	1110740	1110817	PF3D7_0726400		protein_coding_gene
Pf3D7_07_v3	1112017	1112037	PF3D7_0726400		protein_coding_gene
Pf3D7_07_v3	1115917	1115940	PF3D7_0726400		protein_coding_gene
Pf3D7_07_v3	1120412	1120427	PF3D7_0726400		protein_coding_gene
Pf3D7_07_v3	1122369	1122408	PF3D7_0726400		protein_coding_gene
Pf3D7_07_v3	1123188	1123239	PF3D7_0726400		protein_coding_gene
Pf3D7_07_v3	1123925	1123946	PF3D7_0726400		protein_coding_gene
Pf3D7_07_v3	1127108	1127137	PF3D7_0726500		protein_coding_gene
Pf3D7_07_v3	1127732	1127764	PF3D7_0726500		protein_coding_gene
Pf3D7_07_v3	1128385	1128436	PF3D7_0726500		protein_coding_gene
Pf3D7_07_v3	1129095	1129110	PF3D7_0726500		protein_coding_gene
Pf3D7_07_v3	1129349	1129393	PF3D7_0726500		protein_coding_gene
Pf3D7_07_v3	1131416	1131434	PF3D7_0726500		protein_coding_gene
Pf3D7_07_v3	1132225	1132262	PF3D7_0726500		protein_coding_gene
Pf3D7_07_v3	1132419	1132442	PF3D7_0726500		protein_coding_gene
Pf3D7_07_v3	1132788	1132810	PF3D7_0726500		protein_coding_gene
Pf3D7_07_v3	1132930	1132952	PF3D7_0726500		protein_coding_gene
Pf3D7_07_v3	1133589	1133657	PF3D7_0726500		protein_coding_gene
Pf3D7_07_v3	1133944	1133965	PF3D7_0726500		protein_coding_gene
Pf3D7_07_v3	1141388	1141401	PF3D7_0726600		protein_coding_gene
Pf3D7_07_v3	1145534	1145585	PF3D7_0726900	TIM50	protein_coding_gene
Pf3D7_07_v3	1147605	1147652	PF3D7_0727000	VPS53	protein_coding_gene
Pf3D7_07_v3	1149773	1149786	PF3D7_0727000	VPS53	protein_coding_gene
Pf3D7_07_v3	1150948	1150993	PF3D7_0727000	VPS53	protein_coding_gene
Pf3D7_07_v3	1152235	1152286	PF3D7_0727100		protein_coding_gene
Pf3D7_07_v3	1152359	1152384	PF3D7_0727100		protein_coding_gene
Pf3D7_07_v3	1152538	1152556	PF3D7_0727100		protein_coding_gene
Pf3D7_07_v3	1154230	1154245	PF3D7_0727100		protein_coding_gene
Pf3D7_07_v3	1155083	1155122	PF3D7_0727100		protein_coding_gene
Pf3D7_07_v3	1155444	1155550	PF3D7_0727100		protein_coding_gene
Pf3D7_07_v3	1156812	1156854	PF3D7_0727200	NFS1	protein_coding_gene
Pf3D7_07_v3	1156985	1157007	PF3D7_0727200	NFS1	protein_coding_gene
Pf3D7_07_v3	1157195	1157227	PF3D7_0727200	NFS1	protein_coding_gene
Pf3D7_07_v3	1157234	1157293	PF3D7_0727200	NFS1	protein_coding_gene
Pf3D7_07_v3	1157872	1157892	PF3D7_0727200	NFS1	protein_coding_gene
Pf3D7_07_v3	1158000	1158031	PF3D7_0727200	NFS1	protein_coding_gene
Pf3D7_07_v3	1160249	1160274	PF3D7_0727300	DNMT	protein_coding_gene
Pf3D7_07_v3	1162962	1162996	PF3D7_0727400		protein_coding_gene
Pf3D7_07_v3	1163181	1163225	PF3D7_0727400		protein_coding_gene
Pf3D7_07_v3	1163277	1163317	PF3D7_0727400		protein_coding_gene
Pf3D7_07_v3	1163488	1163524	PF3D7_0727400		protein_coding_gene
Pf3D7_07_v3	1163935	1163950	PF3D7_0727400		protein_coding_gene
Pf3D7_07_v3	1164483	1164510	PF3D7_0727500		protein_coding_gene
Pf3D7_07_v3	1164631	1164647	PF3D7_0727500		protein_coding_gene
Pf3D7_07_v3	1169111	1169135	PF3D7_0727600		protein_coding_gene
Pf3D7_07_v3	1171808	1171852	PF3D7_0727700		protein_coding_gene
Pf3D7_07_v3	1172217	1172236	PF3D7_0727700		protein_coding_gene
Pf3D7_07_v3	1175640	1175674	PF3D7_0727800		protein_coding_gene
Pf3D7_07_v3	1176149	1176165	PF3D7_0727800		protein_coding_gene
Pf3D7_07_v3	1177327	1177340	PF3D7_0727800		protein_coding_gene
Pf3D7_07_v3	1177604	1177629	PF3D7_0727800		protein_coding_gene
Pf3D7_07_v3	1179144	1179194	PF3D7_0727800		protein_coding_gene
Pf3D7_07_v3	1180573	1180617	PF3D7_0727800		protein_coding_gene
Pf3D7_07_v3	1180935	1180950	PF3D7_0727800		protein_coding_gene
Pf3D7_07_v3	1181293	1181315	PF3D7_0727800		protein_coding_gene
Pf3D7_07_v3	1186593	1186615	PF3D7_0727900		protein_coding_gene
Pf3D7_07_v3	1188552	1188585	PF3D7_0727900		protein_coding_gene
Pf3D7_07_v3	1191807	1191828	PF3D7_0728000	eIF2alpha	protein_coding_gene
Pf3D7_07_v3	1192018	1192059	PF3D7_0728000	eIF2alpha	protein_coding_gene
Pf3D7_07_v3	1195547	1195577	PF3D7_0728100		protein_coding_gene
Pf3D7_07_v3	1195684	1195716	PF3D7_0728100		protein_coding_gene
Pf3D7_07_v3	1196661	1196676	PF3D7_0728100		protein_coding_gene
Pf3D7_07_v3	1196977	1196997	PF3D7_0728100		protein_coding_gene
Pf3D7_07_v3	1197838	1197875	PF3D7_0728100		protein_coding_gene
Pf3D7_07_v3	1198987	1199004	PF3D7_0728100		protein_coding_gene
Pf3D7_07_v3	1200398	1200420	PF3D7_0728100		protein_coding_gene
Pf3D7_07_v3	1200872	1200914	PF3D7_0728100		protein_coding_gene
Pf3D7_07_v3	1201987	1202012	PF3D7_0728100		protein_coding_gene
Pf3D7_07_v3	1202273	1202301	PF3D7_0728100		protein_coding_gene
Pf3D7_07_v3	1202366	1202397	PF3D7_0728100		protein_coding_gene
Pf3D7_07_v3	1202837	1202864	PF3D7_0728100		protein_coding_gene
Pf3D7_07_v3	1203298	1203333	PF3D7_0728100		protein_coding_gene
Pf3D7_07_v3	1203557	1203571	PF3D7_0728100		protein_coding_gene
Pf3D7_07_v3	1206262	1206286	PF3D7_0728100		protein_coding_gene
Pf3D7_07_v3	1207384	1207404	PF3D7_0728100		protein_coding_gene
Pf3D7_07_v3	1207984	1208000	PF3D7_0728100		protein_coding_gene
Pf3D7_07_v3	1208740	1208758	PF3D7_0728100		protein_coding_gene
Pf3D7_07_v3	1210153	1210184	PF3D7_0728100		protein_coding_gene
Pf3D7_07_v3	1212592	1212627	PF3D7_0728200	ALP3	protein_coding_gene
Pf3D7_07_v3	1213277	1213295	PF3D7_0728200	ALP3	protein_coding_gene
Pf3D7_07_v3	1214383	1214418	PF3D7_0728300		protein_coding_gene
Pf3D7_07_v3	1214437	1214466	PF3D7_0728300		protein_coding_gene
Pf3D7_07_v3	1218449	1218464	PF3D7_0728600		protein_coding_gene
Pf3D7_07_v3	1218626	1218642	PF3D7_0728600		protein_coding_gene
Pf3D7_07_v3	1219700	1219732	PF3D7_0728600		protein_coding_gene
Pf3D7_07_v3	1221238	1221254	PF3D7_0728600		protein_coding_gene
Pf3D7_07_v3	1221942	1221965	PF3D7_0728600		protein_coding_gene
Pf3D7_07_v3	1222499	1222550	PF3D7_0728600		protein_coding_gene
Pf3D7_07_v3	1222610	1222665	PF3D7_0728600		protein_coding_gene
Pf3D7_07_v3	1225265	1225304	PF3D7_0728600		protein_coding_gene
Pf3D7_07_v3	1227632	1227653	PF3D7_0728700		protein_coding_gene
Pf3D7_07_v3	1229537	1229588	PF3D7_0728700		protein_coding_gene
Pf3D7_07_v3	1231347	1231361	PF3D7_0728800		protein_coding_gene
Pf3D7_07_v3	1231482	1231500	PF3D7_0728800		protein_coding_gene
Pf3D7_07_v3	1231523	1231542	PF3D7_0728800		protein_coding_gene
Pf3D7_07_v3	1234442	1234489	PF3D7_0728900		protein_coding_gene
Pf3D7_07_v3	1239014	1239027	PF3D7_0729100	AKIT8	protein_coding_gene
Pf3D7_07_v3	1239632	1239652	PF3D7_0729100	AKIT8	protein_coding_gene
Pf3D7_07_v3	1241304	1241316	PF3D7_0729100	AKIT8	protein_coding_gene
Pf3D7_07_v3	1241453	1241483	PF3D7_0729100	AKIT8	protein_coding_gene
Pf3D7_07_v3	1241785	1241812	PF3D7_0729100	AKIT8	protein_coding_gene
Pf3D7_07_v3	1242006	1242021	PF3D7_0729100	AKIT8	protein_coding_gene
Pf3D7_07_v3	1242332	1242365	PF3D7_0729100	AKIT8	protein_coding_gene
Pf3D7_07_v3	1242393	1242411	PF3D7_0729100	AKIT8	protein_coding_gene
Pf3D7_07_v3	1243299	1243337	PF3D7_0729100	AKIT8	protein_coding_gene
Pf3D7_07_v3	1243843	1243860	PF3D7_0729100	AKIT8	protein_coding_gene
Pf3D7_07_v3	1244311	1244343	PF3D7_0729100	AKIT8	protein_coding_gene
Pf3D7_07_v3	1244684	1244713	PF3D7_0729100	AKIT8	protein_coding_gene
Pf3D7_07_v3	1247888	1247915	PF3D7_0729200	AOP	protein_coding_gene
Pf3D7_07_v3	1249709	1249730	PF3D7_0729300	NMD3	protein_coding_gene
Pf3D7_07_v3	1251429	1251484	PF3D7_0729300	NMD3	protein_coding_gene
Pf3D7_07_v3	1252848	1252887	PF3D7_0729400		protein_coding_gene
Pf3D7_07_v3	1254281	1254301	PF3D7_0729400		protein_coding_gene
Pf3D7_07_v3	1256335	1256352	PF3D7_0729500	MT-A70	protein_coding_gene
Pf3D7_07_v3	1256361	1256386	PF3D7_0729500	MT-A70	protein_coding_gene
Pf3D7_07_v3	1259281	1259316	PF3D7_0729600	CMC1	protein_coding_gene
Pf3D7_07_v3	1262604	1262624	PF3D7_0729700		protein_coding_gene
Pf3D7_07_v3	1263357	1263380	PF3D7_0729800		protein_coding_gene
Pf3D7_07_v3	1266158	1266170	PF3D7_0729900		protein_coding_gene
Pf3D7_07_v3	1267460	1267493	PF3D7_0729900		protein_coding_gene
Pf3D7_07_v3	1267690	1267731	PF3D7_0729900		protein_coding_gene
Pf3D7_07_v3	1270451	1270473	PF3D7_0729900		protein_coding_gene
Pf3D7_07_v3	1271316	1271339	PF3D7_0729900		protein_coding_gene
Pf3D7_07_v3	1272073	1272090	PF3D7_0729900		protein_coding_gene
Pf3D7_07_v3	1272938	1272967	PF3D7_0729900		protein_coding_gene
Pf3D7_07_v3	1273105	1273147	PF3D7_0729900		protein_coding_gene
Pf3D7_07_v3	1273249	1273301	PF3D7_0729900		protein_coding_gene
Pf3D7_07_v3	1273814	1273831	PF3D7_0729900		protein_coding_gene
Pf3D7_07_v3	1275307	1275339	PF3D7_0729900		protein_coding_gene
Pf3D7_07_v3	1275353	1275407	PF3D7_0729900		protein_coding_gene
Pf3D7_07_v3	1275439	1275465	PF3D7_0729900		protein_coding_gene
Pf3D7_07_v3	1275497	1275515	PF3D7_0729900		protein_coding_gene
Pf3D7_07_v3	1275606	1275625	PF3D7_0729900		protein_coding_gene
Pf3D7_07_v3	1275725	1275759	PF3D7_0729900		protein_coding_gene
Pf3D7_07_v3	1276577	1276605	PF3D7_0729900		protein_coding_gene
Pf3D7_07_v3	1277006	1277076	PF3D7_0729900		protein_coding_gene
Pf3D7_07_v3	1277552	1277569	PF3D7_0729900		protein_coding_gene
Pf3D7_07_v3	1277664	1277686	PF3D7_0729900		protein_coding_gene
Pf3D7_07_v3	1277854	1277901	PF3D7_0729900		protein_coding_gene
Pf3D7_07_v3	1278799	1278813	PF3D7_0729900		protein_coding_gene
Pf3D7_07_v3	1279404	1279798	PF3D7_0729900		protein_coding_gene
Pf3D7_07_v3	1279832	1279855	PF3D7_0729900		protein_coding_gene
Pf3D7_07_v3	1280169	1280181	PF3D7_0729900		protein_coding_gene
Pf3D7_07_v3	1280238	1280255	PF3D7_0729900		protein_coding_gene
Pf3D7_07_v3	1280691	1280716	PF3D7_0729900		protein_coding_gene
Pf3D7_07_v3	1281273	1281295	PF3D7_0730000		protein_coding_gene
Pf3D7_07_v3	1281273	1281295	PF3D7_0729900		protein_coding_gene
Pf3D7_07_v3	1281957	1282006	PF3D7_0730000		protein_coding_gene
Pf3D7_07_v3	1282828	1282842	PF3D7_0730100		protein_coding_gene
Pf3D7_07_v3	1282999	1283017	PF3D7_0730100		protein_coding_gene
Pf3D7_07_v3	1286079	1286109	PF3D7_0730200		protein_coding_gene
Pf3D7_07_v3	1288698	1288726	PF3D7_0730200		protein_coding_gene
Pf3D7_07_v3	1299953	1299976	PF3D7_0730300	ApiAP2	protein_coding_gene
Pf3D7_07_v3	1301099	1301124	PF3D7_0730300	ApiAP2	protein_coding_gene
Pf3D7_07_v3	1304669	1304685	PF3D7_0730400	IMP2	protein_coding_gene
Pf3D7_07_v3	1304949	1305005	PF3D7_0730400	IMP2	protein_coding_gene
Pf3D7_07_v3	1306398	1306421	PF3D7_0730500		protein_coding_gene
Pf3D7_07_v3	1308293	1308386	PF3D7_0730500		protein_coding_gene
Pf3D7_07_v3	1311643	1311657	PF3D7_0730500		protein_coding_gene
Pf3D7_07_v3	1314801	1314812	PF3D7_0730500		protein_coding_gene
Pf3D7_07_v3	1321324	1321366	PF3D7_0730800		protein_coding_gene
Pf3D7_07_v3	1321616	1321657	PF3D7_0730800		protein_coding_gene
Pf3D7_07_v3	1321838	1321869	PF3D7_0730800		protein_coding_gene
Pf3D7_07_v3	1322038	1322087	PF3D7_0730800		protein_coding_gene
Pf3D7_07_v3	1325985	1326016	PF3D7_0730900	PTP4	protein_coding_gene
Pf3D7_07_v3	1326149	1326191	PF3D7_0730900	PTP4	protein_coding_gene
Pf3D7_07_v3	1326552	1326603	PF3D7_0730900	PTP4	protein_coding_gene
Pf3D7_07_v3	1326861	1326922	PF3D7_0730900	PTP4	protein_coding_gene
Pf3D7_07_v3	1327647	1327755	PF3D7_0730900	PTP4	protein_coding_gene
Pf3D7_07_v3	1327845	1327953	PF3D7_0730900	PTP4	protein_coding_gene
Pf3D7_07_v3	1328139	1328190	PF3D7_0730900	PTP4	protein_coding_gene
Pf3D7_07_v3	1328205	1328256	PF3D7_0730900	PTP4	protein_coding_gene
Pf3D7_07_v3	1328519	1328551	PF3D7_0730900	PTP4	protein_coding_gene
Pf3D7_07_v3	1329811	1329862	PF3D7_0730900	PTP4	protein_coding_gene
Pf3D7_07_v3	1331167	1331223	PF3D7_0730900	PTP4	protein_coding_gene
Pf3D7_07_v3	1331299	1331357	PF3D7_0730900	PTP4	protein_coding_gene
Pf3D7_07_v3	1331431	1331489	PF3D7_0730900	PTP4	protein_coding_gene
Pf3D7_07_v3	1331570	1331621	PF3D7_0730900	PTP4	protein_coding_gene
Pf3D7_07_v3	1339118	1339131	PF3D7_0731100	PTP2	protein_coding_gene
Pf3D7_07_v3	1339510	1339540	PF3D7_0731100	PTP2	protein_coding_gene
Pf3D7_07_v3	1339577	1339603	PF3D7_0731100	PTP2	protein_coding_gene
Pf3D7_07_v3	1339654	1339699	PF3D7_0731100	PTP2	protein_coding_gene
Pf3D7_07_v3	1339938	1339959	PF3D7_0731100	PTP2	protein_coding_gene
Pf3D7_07_v3	1340365	1340397	PF3D7_0731100	PTP2	protein_coding_gene
Pf3D7_07_v3	1341415	1341438	PF3D7_0731100	PTP2	protein_coding_gene
Pf3D7_07_v3	1342802	1342839	PF3D7_0731200		protein_coding_gene
Pf3D7_07_v3	1343069	1343118	PF3D7_0731200		protein_coding_gene
Pf3D7_07_v3	1344292	1344324	PF3D7_0731200		protein_coding_gene
Pf3D7_07_v3	1359302	1359320	PF3D7_0731500	EBA175	protein_coding_gene
Pf3D7_07_v3	1360090	1360130	PF3D7_0731500	EBA175	protein_coding_gene
Pf3D7_07_v3	1360849	1360867	PF3D7_0731500	EBA175	protein_coding_gene
Pf3D7_07_v3	1361020	1361061	PF3D7_0731500	EBA175	protein_coding_gene
Pf3D7_07_v3	1362088	1362139	PF3D7_0731500	EBA175	protein_coding_gene
Pf3D7_07_v3	1372619	1372644	PF3D7_0731700		protein_coding_gene
Pf3D7_07_v3	1379641	1379664	PF3D7_0731800	GEXP08	protein_coding_gene
Pf3D7_07_v3	1379699	1379742	PF3D7_0731800	GEXP08	protein_coding_gene
Pf3D7_07_v3	1379890	1379904	PF3D7_0731800	GEXP08	protein_coding_gene
Pf3D7_07_v3	1386309	1386362	PF3D7_0732000		protein_coding_gene
Pf3D7_07_v3	1386499	1386530	PF3D7_0732000		protein_coding_gene
Pf3D7_07_v3	1391324	1391337	PF3D7_0732200	RIF	protein_coding_gene
Pf3D7_07_v3	1391376	1391544	PF3D7_0732200	RIF	protein_coding_gene
Pf3D7_07_v3	1391807	1391959	PF3D7_0732200	RIF	protein_coding_gene
Pf3D7_07_v3	1396723	1396757	PF3D7_0732300	RIF	protein_coding_gene
Pf3D7_07_v3	1396888	1396974	PF3D7_0732300	RIF	protein_coding_gene
Pf3D7_07_v3	1397071	1397089	PF3D7_0732300	RIF	protein_coding_gene
Pf3D7_07_v3	1397097	1397113	PF3D7_0732300	RIF	protein_coding_gene
Pf3D7_07_v3	1399677	1399690	PF3D7_0732400	RIF	protein_coding_gene
Pf3D7_07_v3	1399785	1399805	PF3D7_0732400	RIF	protein_coding_gene
Pf3D7_07_v3	1399881	1399927	PF3D7_0732400	RIF	protein_coding_gene
Pf3D7_07_v3	1399964	1400026	PF3D7_0732400	RIF	protein_coding_gene
Pf3D7_07_v3	1400038	1400082	PF3D7_0732400	RIF	protein_coding_gene
Pf3D7_07_v3	1400370	1400411	PF3D7_0732400	RIF	protein_coding_gene
Pf3D7_07_v3	1402716	1402755	PF3D7_0732500	RIF	protein_coding_gene
Pf3D7_07_v3	1403026	1403051	PF3D7_0732500	RIF	protein_coding_gene
Pf3D7_07_v3	1403155	1403175	PF3D7_0732500	RIF	protein_coding_gene
Pf3D7_07_v3	1403328	1403376	PF3D7_0732500	RIF	protein_coding_gene
Pf3D7_07_v3	1409255	1409296	PF3D7_0732700	RIF	protein_coding_gene
Pf3D7_07_v3	1409584	1409627	PF3D7_0732700	RIF	protein_coding_gene
Pf3D7_07_v3	1409720	1409746	PF3D7_0732700	RIF	protein_coding_gene
Pf3D7_07_v3	1409752	1409790	PF3D7_0732700	RIF	protein_coding_gene
Pf3D7_07_v3	1410406	1410938	PF3D7_0732800		protein_coding_gene
Pf3D7_07_v3	1414787	1414860	PF3D7_0732900	RIF	protein_coding_gene
Pf3D7_07_v3	1417626	1417638	PF3D7_0733000	VAR	protein_coding_gene
Pf3D7_07_v3	1419780	1420083	PF3D7_0733000	VAR	protein_coding_gene
Pf3D7_07_v3	1420272	1420294	PF3D7_0733000	VAR	protein_coding_gene
Pf3D7_07_v3	1420448	1420468	PF3D7_0733000	VAR	protein_coding_gene
Pf3D7_07_v3	1421436	1421452	PF3D7_0733000	VAR	protein_coding_gene
Pf3D7_07_v3	1421866	1421884	PF3D7_0733000	VAR	protein_coding_gene
Pf3D7_07_v3	1421914	1421931	PF3D7_0733000	VAR	protein_coding_gene
Pf3D7_07_v3	1422488	1422511	PF3D7_0733000	VAR	protein_coding_gene
Pf3D7_07_v3	1422556	1422615	PF3D7_0733000	VAR	protein_coding_gene
Pf3D7_07_v3	1422674	1422703	PF3D7_0733000	VAR	protein_coding_gene
Pf3D7_07_v3	1422750	1423791	PF3D7_0733000	VAR	protein_coding_gene
Pf3D7_07_v3	1423878	1423940	PF3D7_0733000	VAR	protein_coding_gene
Pf3D7_07_v3	1424090	1424126	PF3D7_0733000	VAR	protein_coding_gene
Pf3D7_07_v3	1424625	1424649	PF3D7_0733000	VAR	protein_coding_gene
Pf3D7_07_v3	1424745	1424790	PF3D7_0733000	VAR	protein_coding_gene
Pf3D7_07_v3	1425330	1425413	PF3D7_0733000	VAR	protein_coding_gene
Pf3D7_07_v3	1425683	1425700	PF3D7_0733000	VAR	protein_coding_gene
Pf3D7_07_v3	1425752	1425797	PF3D7_0733000	VAR	protein_coding_gene
Pf3D7_07_v3	1425962	1425989	PF3D7_0733000	VAR	protein_coding_gene
Pf3D7_07_v3	1426054	1426079	PF3D7_0733000	VAR	protein_coding_gene
Pf3D7_07_v3	1426171	1426248	PF3D7_0733000	VAR	protein_coding_gene
Pf3D7_08_v3	21354	21389	PF3D7_0800100	VAR	protein_coding_gene
Pf3D7_08_v3	21650	21668	PF3D7_0800100	VAR	protein_coding_gene
Pf3D7_08_v3	21693	21751	PF3D7_0800100	VAR	protein_coding_gene
Pf3D7_08_v3	22053	22100	PF3D7_0800100	VAR	protein_coding_gene
Pf3D7_08_v3	22190	22251	PF3D7_0800100	VAR	protein_coding_gene
Pf3D7_08_v3	22276	22308	PF3D7_0800100	VAR	protein_coding_gene
Pf3D7_08_v3	22364	22394	PF3D7_0800100	VAR	protein_coding_gene
Pf3D7_08_v3	22491	22512	PF3D7_0800100	VAR	protein_coding_gene
Pf3D7_08_v3	22724	22755	PF3D7_0800100	VAR	protein_coding_gene
Pf3D7_08_v3	22969	22993	PF3D7_0800100	VAR	protein_coding_gene
Pf3D7_08_v3	23449	23489	PF3D7_0800100	VAR	protein_coding_gene
Pf3D7_08_v3	23492	23508	PF3D7_0800100	VAR	protein_coding_gene
Pf3D7_08_v3	23532	23607	PF3D7_0800100	VAR	protein_coding_gene
Pf3D7_08_v3	23619	24177	PF3D7_0800100	VAR	protein_coding_gene
Pf3D7_08_v3	24578	24607	PF3D7_0800100	VAR	protein_coding_gene
Pf3D7_08_v3	24670	24702	PF3D7_0800100	VAR	protein_coding_gene
Pf3D7_08_v3	24799	24832	PF3D7_0800100	VAR	protein_coding_gene
Pf3D7_08_v3	24919	24955	PF3D7_0800100	VAR	protein_coding_gene
Pf3D7_08_v3	25119	25147	PF3D7_0800100	VAR	protein_coding_gene
Pf3D7_08_v3	25489	25543	PF3D7_0800100	VAR	protein_coding_gene
Pf3D7_08_v3	25799	25820	PF3D7_0800100	VAR	protein_coding_gene
Pf3D7_08_v3	25873	25898	PF3D7_0800100	VAR	protein_coding_gene
Pf3D7_08_v3	26044	26081	PF3D7_0800100	VAR	protein_coding_gene
Pf3D7_08_v3	26207	26295	PF3D7_0800100	VAR	protein_coding_gene
Pf3D7_08_v3	26332	26353	PF3D7_0800100	VAR	protein_coding_gene
Pf3D7_08_v3	30794	30815	PF3D7_0800200	VAR	protein_coding_gene
Pf3D7_08_v3	31695	31770	PF3D7_0800200	VAR	protein_coding_gene
Pf3D7_08_v3	31836	31934	PF3D7_0800200	VAR	protein_coding_gene
Pf3D7_08_v3	32227	32248	PF3D7_0800200	VAR	protein_coding_gene
Pf3D7_08_v3	32942	32982	PF3D7_0800200	VAR	protein_coding_gene
Pf3D7_08_v3	33278	33300	PF3D7_0800200	VAR	protein_coding_gene
Pf3D7_08_v3	33574	33602	PF3D7_0800200	VAR	protein_coding_gene
Pf3D7_08_v3	34349	34397	PF3D7_0800200	VAR	protein_coding_gene
Pf3D7_08_v3	34571	34630	PF3D7_0800200	VAR	protein_coding_gene
Pf3D7_08_v3	35044	35062	PF3D7_0800200	VAR	protein_coding_gene
Pf3D7_08_v3	35106	35133	PF3D7_0800200	VAR	protein_coding_gene
Pf3D7_08_v3	35321	35367	PF3D7_0800200	VAR	protein_coding_gene
Pf3D7_08_v3	35491	35512	PF3D7_0800200	VAR	protein_coding_gene
Pf3D7_08_v3	35516	35548	PF3D7_0800200	VAR	protein_coding_gene
Pf3D7_08_v3	35808	35846	PF3D7_0800200	VAR	protein_coding_gene
Pf3D7_08_v3	36266	36324	PF3D7_0800200	VAR	protein_coding_gene
Pf3D7_08_v3	36415	36462	PF3D7_0800200	VAR	protein_coding_gene
Pf3D7_08_v3	36584	36607	PF3D7_0800200	VAR	protein_coding_gene
Pf3D7_08_v3	36628	36767	PF3D7_0800200	VAR	protein_coding_gene
Pf3D7_08_v3	36994	37016	PF3D7_0800200	VAR	protein_coding_gene
Pf3D7_08_v3	38231	38267	PF3D7_0800200	VAR	protein_coding_gene
Pf3D7_08_v3	38490	38504	PF3D7_0800200	VAR	protein_coding_gene
Pf3D7_08_v3	38962	38986	PF3D7_0800200	VAR	protein_coding_gene
Pf3D7_08_v3	40926	41032	PF3D7_0800300	VAR	protein_coding_gene
Pf3D7_08_v3	41258	41279	PF3D7_0800300	VAR	protein_coding_gene
Pf3D7_08_v3	41569	41589	PF3D7_0800300	VAR	protein_coding_gene
Pf3D7_08_v3	41707	41774	PF3D7_0800300	VAR	protein_coding_gene
Pf3D7_08_v3	41811	41843	PF3D7_0800300	VAR	protein_coding_gene
Pf3D7_08_v3	41852	41913	PF3D7_0800300	VAR	protein_coding_gene
Pf3D7_08_v3	42132	42183	PF3D7_0800300	VAR	protein_coding_gene
Pf3D7_08_v3	42291	42304	PF3D7_0800300	VAR	protein_coding_gene
Pf3D7_08_v3	42422	42441	PF3D7_0800300	VAR	protein_coding_gene
Pf3D7_08_v3	42477	42515	PF3D7_0800300	VAR	protein_coding_gene
Pf3D7_08_v3	43117	43181	PF3D7_0800300	VAR	protein_coding_gene
Pf3D7_08_v3	43237	43285	PF3D7_0800300	VAR	protein_coding_gene
Pf3D7_08_v3	43476	43495	PF3D7_0800300	VAR	protein_coding_gene
Pf3D7_08_v3	43951	43976	PF3D7_0800300	VAR	protein_coding_gene
Pf3D7_08_v3	43990	44135	PF3D7_0800300	VAR	protein_coding_gene
Pf3D7_08_v3	44261	44429	PF3D7_0800300	VAR	protein_coding_gene
Pf3D7_08_v3	44438	44487	PF3D7_0800300	VAR	protein_coding_gene
Pf3D7_08_v3	44613	44686	PF3D7_0800300	VAR	protein_coding_gene
Pf3D7_08_v3	44837	44873	PF3D7_0800300	VAR	protein_coding_gene
Pf3D7_08_v3	44953	44972	PF3D7_0800300	VAR	protein_coding_gene
Pf3D7_08_v3	45013	45056	PF3D7_0800300	VAR	protein_coding_gene
Pf3D7_08_v3	45234	45258	PF3D7_0800300	VAR	protein_coding_gene
Pf3D7_08_v3	45705	45828	PF3D7_0800300	VAR	protein_coding_gene
Pf3D7_08_v3	45838	45962	PF3D7_0800300	VAR	protein_coding_gene
Pf3D7_08_v3	46002	46072	PF3D7_0800300	VAR	protein_coding_gene
Pf3D7_08_v3	46181	46207	PF3D7_0800300	VAR	protein_coding_gene
Pf3D7_08_v3	46249	46356	PF3D7_0800300	VAR	protein_coding_gene
Pf3D7_08_v3	46578	46592	PF3D7_0800300	VAR	protein_coding_gene
Pf3D7_08_v3	46711	46752	PF3D7_0800300	VAR	protein_coding_gene
Pf3D7_08_v3	47098	47157	PF3D7_0800300	VAR	protein_coding_gene
Pf3D7_08_v3	47221	47237	PF3D7_0800300	VAR	protein_coding_gene
Pf3D7_08_v3	47435	47454	PF3D7_0800300	VAR	protein_coding_gene
Pf3D7_08_v3	47643	47681	PF3D7_0800300	VAR	protein_coding_gene
Pf3D7_08_v3	47869	48513	PF3D7_0800300	VAR	protein_coding_gene
Pf3D7_08_v3	52907	52930	PF3D7_0800400	RIF	protein_coding_gene
Pf3D7_08_v3	52960	53037	PF3D7_0800400	RIF	protein_coding_gene
Pf3D7_08_v3	53597	53616	PF3D7_0800400	RIF	protein_coding_gene
Pf3D7_08_v3	53626	53681	PF3D7_0800400	RIF	protein_coding_gene
Pf3D7_08_v3	56635	56666	PF3D7_0800500	RIF	protein_coding_gene
Pf3D7_08_v3	56874	56970	PF3D7_0800500	RIF	protein_coding_gene
Pf3D7_08_v3	66997	67023	PF3D7_0800700	SURF8.3	protein_coding_gene
Pf3D7_08_v3	71112	71133	PF3D7_0800700	SURF8.3	protein_coding_gene
Pf3D7_08_v3	71725	71790	PF3D7_0800700	SURF8.3	protein_coding_gene
Pf3D7_08_v3	72550	72594	PF3D7_0800700	SURF8.3	protein_coding_gene
Pf3D7_08_v3	73313	73359	PF3D7_0800700	SURF8.3	protein_coding_gene
Pf3D7_08_v3	79371	79388	PF3D7_0800800		protein_coding_gene
Pf3D7_08_v3	83832	83844	PF3D7_0801000		protein_coding_gene
Pf3D7_08_v3	86198	86391	PF3D7_0801000		protein_coding_gene
Pf3D7_08_v3	86567	86638	PF3D7_0801000		protein_coding_gene
Pf3D7_08_v3	87525	87543	PF3D7_0801000		protein_coding_gene
Pf3D7_08_v3	87983	88002	PF3D7_0801000		protein_coding_gene
Pf3D7_08_v3	88359	88388	PF3D7_0801000		protein_coding_gene
Pf3D7_08_v3	89659	89711	PF3D7_0801000		protein_coding_gene
Pf3D7_08_v3	101987	102029	PF3D7_0801300	WARP	protein_coding_gene
Pf3D7_08_v3	102595	102651	PF3D7_0801300	WARP	protein_coding_gene
Pf3D7_08_v3	106596	106633	PF3D7_0801500	NOL10	protein_coding_gene
Pf3D7_08_v3	107892	107910	PF3D7_0801500	NOL10	protein_coding_gene
Pf3D7_08_v3	107959	107982	PF3D7_0801500	NOL10	protein_coding_gene
Pf3D7_08_v3	109223	109239	PF3D7_0801600		protein_coding_gene
Pf3D7_08_v3	112954	112969	PF3D7_0801700	SENP2	protein_coding_gene
Pf3D7_08_v3	114117	114149	PF3D7_0801700	SENP2	protein_coding_gene
Pf3D7_08_v3	114862	114878	PF3D7_0801700	SENP2	protein_coding_gene
Pf3D7_08_v3	114971	115054	PF3D7_0801700	SENP2	protein_coding_gene
Pf3D7_08_v3	115075	115102	PF3D7_0801700	SENP2	protein_coding_gene
Pf3D7_08_v3	117108	117165	PF3D7_0801700	SENP2	protein_coding_gene
Pf3D7_08_v3	117584	117613	PF3D7_0801700	SENP2	protein_coding_gene
Pf3D7_08_v3	118835	118854	PF3D7_0801800		protein_coding_gene
Pf3D7_08_v3	119952	119985	PF3D7_0801800		protein_coding_gene
Pf3D7_08_v3	120850	120885	PF3D7_0801800		protein_coding_gene
Pf3D7_08_v3	120897	120924	PF3D7_0801800		protein_coding_gene
Pf3D7_08_v3	122005	122022	PF3D7_0801800		protein_coding_gene
Pf3D7_08_v3	128862	128890	PF3D7_0801900	LSD2	protein_coding_gene
Pf3D7_08_v3	130665	130691	PF3D7_0801900	LSD2	protein_coding_gene
Pf3D7_08_v3	130785	130798	PF3D7_0801900	LSD2	protein_coding_gene
Pf3D7_08_v3	131408	131428	PF3D7_0801900	LSD2	protein_coding_gene
Pf3D7_08_v3	131605	131620	PF3D7_0801900	LSD2	protein_coding_gene
Pf3D7_08_v3	131835	132274	PF3D7_0801900	LSD2	protein_coding_gene
Pf3D7_08_v3	132675	132698	PF3D7_0801900	LSD2	protein_coding_gene
Pf3D7_08_v3	138190	138241	PF3D7_0801900	LSD2	protein_coding_gene
Pf3D7_08_v3	140085	140103	PF3D7_0801900	LSD2	protein_coding_gene
Pf3D7_08_v3	140588	140650	PF3D7_0801900	LSD2	protein_coding_gene
Pf3D7_08_v3	141933	141951	PF3D7_0801900	LSD2	protein_coding_gene
Pf3D7_08_v3	142338	142359	PF3D7_0801900	LSD2	protein_coding_gene
Pf3D7_08_v3	146099	146169	PF3D7_0802000	GDH3	protein_coding_gene
Pf3D7_08_v3	146195	146207	PF3D7_0802000	GDH3	protein_coding_gene
Pf3D7_08_v3	146939	146955	PF3D7_0802000	GDH3	protein_coding_gene
Pf3D7_08_v3	147254	147295	PF3D7_0802000	GDH3	protein_coding_gene
Pf3D7_08_v3	147536	147608	PF3D7_0802000	GDH3	protein_coding_gene
Pf3D7_08_v3	148029	148054	PF3D7_0802000	GDH3	protein_coding_gene
Pf3D7_08_v3	148706	148749	PF3D7_0802000	GDH3	protein_coding_gene
Pf3D7_08_v3	149368	149385	PF3D7_0802000	GDH3	protein_coding_gene
Pf3D7_08_v3	150171	150198	PF3D7_0802000	GDH3	protein_coding_gene
Pf3D7_08_v3	150626	150685	PF3D7_0802000	GDH3	protein_coding_gene
Pf3D7_08_v3	150711	150763	PF3D7_0802000	GDH3	protein_coding_gene
Pf3D7_08_v3	151893	151951	PF3D7_0802100	AP2-LT	protein_coding_gene
Pf3D7_08_v3	152445	152472	PF3D7_0802100	AP2-LT	protein_coding_gene
Pf3D7_08_v3	153062	153095	PF3D7_0802100	AP2-LT	protein_coding_gene
Pf3D7_08_v3	153320	153371	PF3D7_0802100	AP2-LT	protein_coding_gene
Pf3D7_08_v3	154107	154132	PF3D7_0802100	AP2-LT	protein_coding_gene
Pf3D7_08_v3	155692	155707	PF3D7_0802100	AP2-LT	protein_coding_gene
Pf3D7_08_v3	155968	155990	PF3D7_0802100	AP2-LT	protein_coding_gene
Pf3D7_08_v3	156411	156432	PF3D7_0802100	AP2-LT	protein_coding_gene
Pf3D7_08_v3	156876	156912	PF3D7_0802100	AP2-LT	protein_coding_gene
Pf3D7_08_v3	158809	158835	PF3D7_0802100	AP2-LT	protein_coding_gene
Pf3D7_08_v3	165627	165646	PF3D7_0802200	1-CysPxn	protein_coding_gene
Pf3D7_08_v3	165720	165735	PF3D7_0802200	1-CysPxn	protein_coding_gene
Pf3D7_08_v3	165908	165936	PF3D7_0802200	1-CysPxn	protein_coding_gene
Pf3D7_08_v3	168679	168725	PF3D7_0802300	PWP2	protein_coding_gene
Pf3D7_08_v3	169788	169822	PF3D7_0802300	PWP2	protein_coding_gene
Pf3D7_08_v3	170644	170661	PF3D7_0802300	PWP2	protein_coding_gene
Pf3D7_08_v3	173061	173084	PF3D7_0802400		protein_coding_gene
Pf3D7_08_v3	173200	173223	PF3D7_0802400		protein_coding_gene
Pf3D7_08_v3	173418	173452	PF3D7_0802400		protein_coding_gene
Pf3D7_08_v3	173555	173572	PF3D7_0802400		protein_coding_gene
Pf3D7_08_v3	174736	174778	PF3D7_0802500		protein_coding_gene
Pf3D7_08_v3	175823	175842	PF3D7_0802500		protein_coding_gene
Pf3D7_08_v3	177494	177529	PF3D7_0802500		protein_coding_gene
Pf3D7_08_v3	179640	179728	PF3D7_0802500		protein_coding_gene
Pf3D7_08_v3	180747	180762	PF3D7_0802600	ACbeta	protein_coding_gene
Pf3D7_08_v3	181001	181020	PF3D7_0802600	ACbeta	protein_coding_gene
Pf3D7_08_v3	181087	181105	PF3D7_0802600	ACbeta	protein_coding_gene
Pf3D7_08_v3	181243	181303	PF3D7_0802600	ACbeta	protein_coding_gene
Pf3D7_08_v3	181406	181430	PF3D7_0802600	ACbeta	protein_coding_gene
Pf3D7_08_v3	183994	184017	PF3D7_0802600	ACbeta	protein_coding_gene
Pf3D7_08_v3	184716	184748	PF3D7_0802600	ACbeta	protein_coding_gene
Pf3D7_08_v3	185042	185101	PF3D7_0802600	ACbeta	protein_coding_gene
Pf3D7_08_v3	185261	185281	PF3D7_0802600	ACbeta	protein_coding_gene
Pf3D7_08_v3	186689	186724	PF3D7_0802600	ACbeta	protein_coding_gene
Pf3D7_08_v3	186913	186944	PF3D7_0802600	ACbeta	protein_coding_gene
Pf3D7_08_v3	186985	187021	PF3D7_0802600	ACbeta	protein_coding_gene
Pf3D7_08_v3	187038	187057	PF3D7_0802600	ACbeta	protein_coding_gene
Pf3D7_08_v3	187132	187153	PF3D7_0802600	ACbeta	protein_coding_gene
Pf3D7_08_v3	189736	189768	PF3D7_0802700		protein_coding_gene
Pf3D7_08_v3	189908	189925	PF3D7_0802700		protein_coding_gene
Pf3D7_08_v3	191979	192006	PF3D7_0802800	CNA	protein_coding_gene
Pf3D7_08_v3	192019	192041	PF3D7_0802800	CNA	protein_coding_gene
Pf3D7_08_v3	193000	193024	PF3D7_0802800	CNA	protein_coding_gene
Pf3D7_08_v3	193111	193182	PF3D7_0802800	CNA	protein_coding_gene
Pf3D7_08_v3	194066	194098	PF3D7_0802800	CNA	protein_coding_gene
Pf3D7_08_v3	195637	195661	PF3D7_0802900		protein_coding_gene
Pf3D7_08_v3	195857	195891	PF3D7_0802900		protein_coding_gene
Pf3D7_08_v3	196590	196649	PF3D7_0803000	CYP81	protein_coding_gene
Pf3D7_08_v3	196859	196889	PF3D7_0803000	CYP81	protein_coding_gene
Pf3D7_08_v3	197790	197818	PF3D7_0803000	CYP81	protein_coding_gene
Pf3D7_08_v3	197906	197961	PF3D7_0803000	CYP81	protein_coding_gene
Pf3D7_08_v3	199116	199131	PF3D7_0803100	UTP14	protein_coding_gene
Pf3D7_08_v3	199282	199297	PF3D7_0803100	UTP14	protein_coding_gene
Pf3D7_08_v3	199687	199727	PF3D7_0803100	UTP14	protein_coding_gene
Pf3D7_08_v3	201040	201063	PF3D7_0803100	UTP14	protein_coding_gene
Pf3D7_08_v3	201124	201156	PF3D7_0803100	UTP14	protein_coding_gene
Pf3D7_08_v3	201188	201213	PF3D7_0803100	UTP14	protein_coding_gene
Pf3D7_08_v3	201581	201621	PF3D7_0803100	UTP14	protein_coding_gene
Pf3D7_08_v3	201668	201681	PF3D7_0803100	UTP14	protein_coding_gene
Pf3D7_08_v3	204417	204443	PF3D7_0803200		protein_coding_gene
Pf3D7_08_v3	205425	205456	PF3D7_0803200		protein_coding_gene
Pf3D7_08_v3	209243	209263	PF3D7_0803300	MORG1	protein_coding_gene
Pf3D7_08_v3	212665	212681	PF3D7_0803400	RAD54	protein_coding_gene
Pf3D7_08_v3	212729	212759	PF3D7_0803400	RAD54	protein_coding_gene
Pf3D7_08_v3	214554	214571	PF3D7_0803400	RAD54	protein_coding_gene
Pf3D7_08_v3	214888	214907	PF3D7_0803400	RAD54	protein_coding_gene
Pf3D7_08_v3	215046	215095	PF3D7_0803400	RAD54	protein_coding_gene
Pf3D7_08_v3	215291	215342	PF3D7_0803400	RAD54	protein_coding_gene
Pf3D7_08_v3	215352	215368	PF3D7_0803400	RAD54	protein_coding_gene
Pf3D7_08_v3	215977	216018	PF3D7_0803400	RAD54	protein_coding_gene
Pf3D7_08_v3	216250	216301	PF3D7_0803400	RAD54	protein_coding_gene
Pf3D7_08_v3	216639	216677	PF3D7_0803400	RAD54	protein_coding_gene
Pf3D7_08_v3	218701	218738	PF3D7_0803500		protein_coding_gene
Pf3D7_08_v3	219022	219080	PF3D7_0803500		protein_coding_gene
Pf3D7_08_v3	220794	220813	PF3D7_0803500		protein_coding_gene
Pf3D7_08_v3	220833	220865	PF3D7_0803500		protein_coding_gene
Pf3D7_08_v3	222137	222149	PF3D7_0803500		protein_coding_gene
Pf3D7_08_v3	224040	224087	PF3D7_0803600		protein_coding_gene
Pf3D7_08_v3	224818	224837	PF3D7_0803600		protein_coding_gene
Pf3D7_08_v3	226770	226785	PF3D7_0803600		protein_coding_gene
Pf3D7_08_v3	227546	227564	PF3D7_0803600		protein_coding_gene
Pf3D7_08_v3	227740	227785	PF3D7_0803600		protein_coding_gene
Pf3D7_08_v3	228876	228891	PF3D7_0803600		protein_coding_gene
Pf3D7_08_v3	229042	229060	PF3D7_0803600		protein_coding_gene
Pf3D7_08_v3	229183	229200	PF3D7_0803600		protein_coding_gene
Pf3D7_08_v3	229932	229972	PF3D7_0803600		protein_coding_gene
Pf3D7_08_v3	230237	230254	PF3D7_0803600		protein_coding_gene
Pf3D7_08_v3	233396	233520	PF3D7_0803800		protein_coding_gene
Pf3D7_08_v3	233703	233732	PF3D7_0803800		protein_coding_gene
Pf3D7_08_v3	234346	234377	PF3D7_0803800		protein_coding_gene
Pf3D7_08_v3	234740	234754	PF3D7_0803800		protein_coding_gene
Pf3D7_08_v3	237883	237917	PF3D7_0804000		protein_coding_gene
Pf3D7_08_v3	238923	238955	PF3D7_0804000		protein_coding_gene
Pf3D7_08_v3	240222	240247	PF3D7_0804000		protein_coding_gene
Pf3D7_08_v3	240507	240524	PF3D7_0804000		protein_coding_gene
Pf3D7_08_v3	242940	242967	PF3D7_0804300		protein_coding_gene
Pf3D7_08_v3	243946	243975	PF3D7_0804300		protein_coding_gene
Pf3D7_08_v3	245665	245685	PF3D7_0804400	METAP1c	protein_coding_gene
Pf3D7_08_v3	246951	246966	PF3D7_0804400	METAP1c	protein_coding_gene
Pf3D7_08_v3	247902	247930	PF3D7_0804400	METAP1c	protein_coding_gene
Pf3D7_08_v3	250107	250131	PF3D7_0804500		protein_coding_gene
Pf3D7_08_v3	250395	250420	PF3D7_0804500		protein_coding_gene
Pf3D7_08_v3	251005	251019	PF3D7_0804500		protein_coding_gene
Pf3D7_08_v3	251177	251190	PF3D7_0804500		protein_coding_gene
Pf3D7_08_v3	252532	252657	PF3D7_0804500		protein_coding_gene
Pf3D7_08_v3	253371	253393	PF3D7_0804500		protein_coding_gene
Pf3D7_08_v3	254652	254668	PF3D7_0804500		protein_coding_gene
Pf3D7_08_v3	254994	255017	PF3D7_0804500		protein_coding_gene
Pf3D7_08_v3	255287	255308	PF3D7_0804500		protein_coding_gene
Pf3D7_08_v3	255649	255670	PF3D7_0804500		protein_coding_gene
Pf3D7_08_v3	255838	255860	PF3D7_0804500		protein_coding_gene
Pf3D7_08_v3	257875	257897	PF3D7_0804500		protein_coding_gene
Pf3D7_08_v3	258538	258558	PF3D7_0804500		protein_coding_gene
Pf3D7_08_v3	258908	258931	PF3D7_0804500		protein_coding_gene
Pf3D7_08_v3	259479	259520	PF3D7_0804500		protein_coding_gene
Pf3D7_08_v3	260124	260149	PF3D7_0804500		protein_coding_gene
Pf3D7_08_v3	261209	261247	PF3D7_0804500		protein_coding_gene
Pf3D7_08_v3	262243	262275	PF3D7_0804500		protein_coding_gene
Pf3D7_08_v3	264031	264079	PF3D7_0804500		protein_coding_gene
Pf3D7_08_v3	264538	264589	PF3D7_0804500		protein_coding_gene
Pf3D7_08_v3	267800	267846	PF3D7_0804500		protein_coding_gene
Pf3D7_08_v3	268411	268430	PF3D7_0804500		protein_coding_gene
Pf3D7_08_v3	270335	270367	PF3D7_0804600		protein_coding_gene
Pf3D7_08_v3	279749	279770	PF3D7_0804900		protein_coding_gene
Pf3D7_08_v3	280132	280165	PF3D7_0804900		protein_coding_gene
Pf3D7_08_v3	280255	280271	PF3D7_0804900		protein_coding_gene
Pf3D7_08_v3	281010	281033	PF3D7_0804900		protein_coding_gene
Pf3D7_08_v3	281212	281228	PF3D7_0804900		protein_coding_gene
Pf3D7_08_v3	282672	282692	PF3D7_0805000		protein_coding_gene
Pf3D7_08_v3	284228	284252	PF3D7_0805000		protein_coding_gene
Pf3D7_08_v3	284515	284530	PF3D7_0805000		protein_coding_gene
Pf3D7_08_v3	286740	286758	PF3D7_0805100		protein_coding_gene
Pf3D7_08_v3	291104	291137	PF3D7_0805200	GAMER	protein_coding_gene
Pf3D7_08_v3	293819	293833	PF3D7_0805300		protein_coding_gene
Pf3D7_08_v3	294963	294979	PF3D7_0805300		protein_coding_gene
Pf3D7_08_v3	295206	295234	PF3D7_0805300		protein_coding_gene
Pf3D7_08_v3	295375	295401	PF3D7_0805300		protein_coding_gene
Pf3D7_08_v3	296802	296828	PF3D7_0805300		protein_coding_gene
Pf3D7_08_v3	306616	306631	PF3D7_0805500		protein_coding_gene
Pf3D7_08_v3	307468	307492	PF3D7_0805500		protein_coding_gene
Pf3D7_08_v3	308471	308524	PF3D7_0805500		protein_coding_gene
Pf3D7_08_v3	312835	312866	PF3D7_0805600	PAP2	protein_coding_gene
Pf3D7_08_v3	314908	314926	PF3D7_0805700	FIKK8	protein_coding_gene
Pf3D7_08_v3	316668	316723	PF3D7_0805700	FIKK8	protein_coding_gene
Pf3D7_08_v3	317138	317180	PF3D7_0805700	FIKK8	protein_coding_gene
Pf3D7_08_v3	318145	318168	PF3D7_0805700	FIKK8	protein_coding_gene
Pf3D7_08_v3	318668	318696	PF3D7_0805700	FIKK8	protein_coding_gene
Pf3D7_08_v3	319023	319041	PF3D7_0805700	FIKK8	protein_coding_gene
Pf3D7_08_v3	323557	323577	PF3D7_0805800		protein_coding_gene
Pf3D7_08_v3	325429	325459	PF3D7_0805900		protein_coding_gene
Pf3D7_08_v3	326516	326542	PF3D7_0806000		protein_coding_gene
Pf3D7_08_v3	327021	327089	PF3D7_0806000		protein_coding_gene
Pf3D7_08_v3	330546	330580	PF3D7_0806100		protein_coding_gene
Pf3D7_08_v3	331046	331068	PF3D7_0806100		protein_coding_gene
Pf3D7_08_v3	332000	332021	PF3D7_0806100		protein_coding_gene
Pf3D7_08_v3	335067	335109	PF3D7_0806200	DPY19	protein_coding_gene
Pf3D7_08_v3	336390	336414	PF3D7_0806200	DPY19	protein_coding_gene
Pf3D7_08_v3	337146	337167	PF3D7_0806200	DPY19	protein_coding_gene
Pf3D7_08_v3	338110	338135	PF3D7_0806300	FLP	protein_coding_gene
Pf3D7_08_v3	338303	338338	PF3D7_0806300	FLP	protein_coding_gene
Pf3D7_08_v3	339366	339404	PF3D7_0806300	FLP	protein_coding_gene
Pf3D7_08_v3	340186	340202	PF3D7_0806300	FLP	protein_coding_gene
Pf3D7_08_v3	341144	341191	PF3D7_0806300	FLP	protein_coding_gene
Pf3D7_08_v3	341787	341831	PF3D7_0806300	FLP	protein_coding_gene
Pf3D7_08_v3	342255	342279	PF3D7_0806300	FLP	protein_coding_gene
Pf3D7_08_v3	342406	342437	PF3D7_0806300	FLP	protein_coding_gene
Pf3D7_08_v3	343105	343131	PF3D7_0806300	FLP	protein_coding_gene
Pf3D7_08_v3	343322	343373	PF3D7_0806300	FLP	protein_coding_gene
Pf3D7_08_v3	344531	344552	PF3D7_0806400	ALG13	protein_coding_gene
Pf3D7_08_v3	345810	345831	PF3D7_0806500		protein_coding_gene
Pf3D7_08_v3	346091	346122	PF3D7_0806500		protein_coding_gene
Pf3D7_08_v3	351466	351492	PF3D7_0806600		protein_coding_gene
Pf3D7_08_v3	351708	351724	PF3D7_0806600		protein_coding_gene
Pf3D7_08_v3	351848	351923	PF3D7_0806600		protein_coding_gene
Pf3D7_08_v3	352235	352258	PF3D7_0806600		protein_coding_gene
Pf3D7_08_v3	355749	355799	PF3D7_0806700		protein_coding_gene
Pf3D7_08_v3	357764	358049	PF3D7_0806700		protein_coding_gene
Pf3D7_08_v3	358979	359016	PF3D7_0806700		protein_coding_gene
Pf3D7_08_v3	360074	360126	PF3D7_0806700		protein_coding_gene
Pf3D7_08_v3	361335	361382	PF3D7_0806700		protein_coding_gene
Pf3D7_08_v3	363645	363696	PF3D7_0806800		protein_coding_gene
Pf3D7_08_v3	363837	363897	PF3D7_0806800		protein_coding_gene
Pf3D7_08_v3	364487	364585	PF3D7_0806800		protein_coding_gene
Pf3D7_08_v3	366666	366702	PF3D7_0806800		protein_coding_gene
Pf3D7_08_v3	368265	368285	PF3D7_0807000		protein_coding_gene
Pf3D7_08_v3	368626	368654	PF3D7_0806900		protein_coding_gene
Pf3D7_08_v3	368626	368654	PF3D7_0807000		protein_coding_gene
Pf3D7_08_v3	369029	369047	PF3D7_0806900		protein_coding_gene
Pf3D7_08_v3	369029	369047	PF3D7_0807000		protein_coding_gene
Pf3D7_08_v3	369569	369597	PF3D7_0806900		protein_coding_gene
Pf3D7_08_v3	369569	369597	PF3D7_0807000		protein_coding_gene
Pf3D7_08_v3	373717	373770	PF3D7_0807100	PSH3	protein_coding_gene
Pf3D7_08_v3	375738	375780	PF3D7_0807100	PSH3	protein_coding_gene
Pf3D7_08_v3	378326	378347	PF3D7_0807200		protein_coding_gene
Pf3D7_08_v3	379304	379368	PF3D7_0807200		protein_coding_gene
Pf3D7_08_v3	381302	381353	PF3D7_0807300	RAB18	protein_coding_gene
Pf3D7_08_v3	384542	384566	PF3D7_0807400	COQ10	protein_coding_gene
Pf3D7_08_v3	388061	388096	PF3D7_0807500		protein_coding_gene
Pf3D7_08_v3	388061	388096	PF3D7_0807600		protein_coding_gene
Pf3D7_08_v3	388110	388124	PF3D7_0807500		protein_coding_gene
Pf3D7_08_v3	388110	388124	PF3D7_0807600		protein_coding_gene
Pf3D7_08_v3	389464	389484	PF3D7_0807600		protein_coding_gene
Pf3D7_08_v3	389890	389920	PF3D7_0807600		protein_coding_gene
Pf3D7_08_v3	390336	390455	PF3D7_0807600		protein_coding_gene
Pf3D7_08_v3	390474	390516	PF3D7_0807600		protein_coding_gene
Pf3D7_08_v3	390777	390813	PF3D7_0807600		protein_coding_gene
Pf3D7_08_v3	392436	392449	PF3D7_0807600		protein_coding_gene
Pf3D7_08_v3	392814	392844	PF3D7_0807600		protein_coding_gene
Pf3D7_08_v3	393160	393190	PF3D7_0807600		protein_coding_gene
Pf3D7_08_v3	393673	393692	PF3D7_0807600		protein_coding_gene
Pf3D7_08_v3	393815	393832	PF3D7_0807600		protein_coding_gene
Pf3D7_08_v3	394439	394459	PF3D7_0807600		protein_coding_gene
Pf3D7_08_v3	394571	394589	PF3D7_0807600		protein_coding_gene
Pf3D7_08_v3	394952	394982	PF3D7_0807600		protein_coding_gene
Pf3D7_08_v3	396305	396373	PF3D7_0807700	DegP	protein_coding_gene
Pf3D7_08_v3	396419	396474	PF3D7_0807700	DegP	protein_coding_gene
Pf3D7_08_v3	396662	396706	PF3D7_0807700	DegP	protein_coding_gene
Pf3D7_08_v3	396729	396794	PF3D7_0807700	DegP	protein_coding_gene
Pf3D7_08_v3	396915	396973	PF3D7_0807700	DegP	protein_coding_gene
Pf3D7_08_v3	397257	397328	PF3D7_0807700	DegP	protein_coding_gene
Pf3D7_08_v3	397973	398025	PF3D7_0807700	DegP	protein_coding_gene
Pf3D7_08_v3	399009	399099	PF3D7_0807700	DegP	protein_coding_gene
Pf3D7_08_v3	400237	400265	PF3D7_0807800	RPN10	protein_coding_gene
Pf3D7_08_v3	400281	400300	PF3D7_0807800	RPN10	protein_coding_gene
Pf3D7_08_v3	400835	400858	PF3D7_0807800	RPN10	protein_coding_gene
Pf3D7_08_v3	401137	401171	PF3D7_0807800	RPN10	protein_coding_gene
Pf3D7_08_v3	404710	404786	PF3D7_0808000		protein_coding_gene
Pf3D7_08_v3	406107	406139	PF3D7_0808000		protein_coding_gene
Pf3D7_08_v3	407301	407325	PF3D7_0808000		protein_coding_gene
Pf3D7_08_v3	411104	411125	PF3D7_0808100		protein_coding_gene
Pf3D7_08_v3	411213	411238	PF3D7_0808100		protein_coding_gene
Pf3D7_08_v3	414509	414537	PF3D7_0808100		protein_coding_gene
Pf3D7_08_v3	416102	416116	PF3D7_0808200	PMX	protein_coding_gene
Pf3D7_08_v3	416455	416492	PF3D7_0808200	PMX	protein_coding_gene
Pf3D7_08_v3	417738	417833	PF3D7_0808200	PMX	protein_coding_gene
Pf3D7_08_v3	422169	422214	PF3D7_0808300		protein_coding_gene
Pf3D7_08_v3	422326	422347	PF3D7_0808300		protein_coding_gene
Pf3D7_08_v3	422782	422802	PF3D7_0808400	SEC28	protein_coding_gene
Pf3D7_08_v3	430781	430814	PF3D7_0808600	VAR	protein_coding_gene
Pf3D7_08_v3	431168	431199	PF3D7_0808600	VAR	protein_coding_gene
Pf3D7_08_v3	431236	431261	PF3D7_0808600	VAR	protein_coding_gene
Pf3D7_08_v3	431392	431431	PF3D7_0808600	VAR	protein_coding_gene
Pf3D7_08_v3	431907	431981	PF3D7_0808600	VAR	protein_coding_gene
Pf3D7_08_v3	432033	432081	PF3D7_0808600	VAR	protein_coding_gene
Pf3D7_08_v3	432181	432233	PF3D7_0808600	VAR	protein_coding_gene
Pf3D7_08_v3	432282	432341	PF3D7_0808600	VAR	protein_coding_gene
Pf3D7_08_v3	432757	432795	PF3D7_0808600	VAR	protein_coding_gene
Pf3D7_08_v3	432828	432864	PF3D7_0808600	VAR	protein_coding_gene
Pf3D7_08_v3	432879	432946	PF3D7_0808600	VAR	protein_coding_gene
Pf3D7_08_v3	433026	433842	PF3D7_0808600	VAR	protein_coding_gene
Pf3D7_08_v3	433848	433876	PF3D7_0808600	VAR	protein_coding_gene
Pf3D7_08_v3	433905	434018	PF3D7_0808600	VAR	protein_coding_gene
Pf3D7_08_v3	434032	434090	PF3D7_0808600	VAR	protein_coding_gene
Pf3D7_08_v3	434150	434187	PF3D7_0808600	VAR	protein_coding_gene
Pf3D7_08_v3	434346	434428	PF3D7_0808600	VAR	protein_coding_gene
Pf3D7_08_v3	434708	435396	PF3D7_0808600	VAR	protein_coding_gene
Pf3D7_08_v3	435582	435601	PF3D7_0808600	VAR	protein_coding_gene
Pf3D7_08_v3	435947	435988	PF3D7_0808600	VAR	protein_coding_gene
Pf3D7_08_v3	436164	436261	PF3D7_0808600	VAR	protein_coding_gene
Pf3D7_08_v3	436307	436438	PF3D7_0808600	VAR	protein_coding_gene
Pf3D7_08_v3	436707	436736	PF3D7_0808600	VAR	protein_coding_gene
Pf3D7_08_v3	440615	440714	PF3D7_0808700	VAR	protein_coding_gene
Pf3D7_08_v3	441132	441161	PF3D7_0808700	VAR	protein_coding_gene
Pf3D7_08_v3	441263	441317	PF3D7_0808700	VAR	protein_coding_gene
Pf3D7_08_v3	441683	441712	PF3D7_0808700	VAR	protein_coding_gene
Pf3D7_08_v3	441959	441993	PF3D7_0808700	VAR	protein_coding_gene
Pf3D7_08_v3	442102	442164	PF3D7_0808700	VAR	protein_coding_gene
Pf3D7_08_v3	442241	442266	PF3D7_0808700	VAR	protein_coding_gene
Pf3D7_08_v3	442474	442531	PF3D7_0808700	VAR	protein_coding_gene
Pf3D7_08_v3	442658	443038	PF3D7_0808700	VAR	protein_coding_gene
Pf3D7_08_v3	443174	443215	PF3D7_0808700	VAR	protein_coding_gene
Pf3D7_08_v3	443313	443346	PF3D7_0808700	VAR	protein_coding_gene
Pf3D7_08_v3	443356	443383	PF3D7_0808700	VAR	protein_coding_gene
Pf3D7_08_v3	443408	443435	PF3D7_0808700	VAR	protein_coding_gene
Pf3D7_08_v3	443495	443569	PF3D7_0808700	VAR	protein_coding_gene
Pf3D7_08_v3	443709	443755	PF3D7_0808700	VAR	protein_coding_gene
Pf3D7_08_v3	443808	443847	PF3D7_0808700	VAR	protein_coding_gene
Pf3D7_08_v3	443956	444057	PF3D7_0808700	VAR	protein_coding_gene
Pf3D7_08_v3	444585	444647	PF3D7_0808700	VAR	protein_coding_gene
Pf3D7_08_v3	444743	444761	PF3D7_0808700	VAR	protein_coding_gene
Pf3D7_08_v3	444814	444830	PF3D7_0808700	VAR	protein_coding_gene
Pf3D7_08_v3	445055	445075	PF3D7_0808700	VAR	protein_coding_gene
Pf3D7_08_v3	445137	445167	PF3D7_0808700	VAR	protein_coding_gene
Pf3D7_08_v3	445199	445229	PF3D7_0808700	VAR	protein_coding_gene
Pf3D7_08_v3	445569	445709	PF3D7_0808700	VAR	protein_coding_gene
Pf3D7_08_v3	451268	451356	PF3D7_0808800	RIF	protein_coding_gene
Pf3D7_08_v3	451556	451631	PF3D7_0808800	RIF	protein_coding_gene
Pf3D7_08_v3	451677	451701	PF3D7_0808800	RIF	protein_coding_gene
Pf3D7_08_v3	451881	451904	PF3D7_0808800	RIF	protein_coding_gene
Pf3D7_08_v3	453921	454038	PF3D7_0808900	RIF	protein_coding_gene
Pf3D7_08_v3	454527	454546	PF3D7_0808900	RIF	protein_coding_gene
Pf3D7_08_v3	459982	460029	PF3D7_0809100	VAR	protein_coding_gene
Pf3D7_08_v3	460647	460665	PF3D7_0809100	VAR	protein_coding_gene
Pf3D7_08_v3	460706	460790	PF3D7_0809100	VAR	protein_coding_gene
Pf3D7_08_v3	460920	460973	PF3D7_0809100	VAR	protein_coding_gene
Pf3D7_08_v3	461300	461321	PF3D7_0809100	VAR	protein_coding_gene
Pf3D7_08_v3	461631	462490	PF3D7_0809100	VAR	protein_coding_gene
Pf3D7_08_v3	462545	462620	PF3D7_0809100	VAR	protein_coding_gene
Pf3D7_08_v3	462668	462713	PF3D7_0809100	VAR	protein_coding_gene
Pf3D7_08_v3	462777	462840	PF3D7_0809100	VAR	protein_coding_gene
Pf3D7_08_v3	462978	462994	PF3D7_0809100	VAR	protein_coding_gene
Pf3D7_08_v3	463958	464049	PF3D7_0809100	VAR	protein_coding_gene
Pf3D7_08_v3	464062	464318	PF3D7_0809100	VAR	protein_coding_gene
Pf3D7_08_v3	464343	464369	PF3D7_0809100	VAR	protein_coding_gene
Pf3D7_08_v3	470564	470593	PF3D7_0809200	pfa55-14	protein_coding_gene
Pf3D7_08_v3	471315	471339	PF3D7_0809200	pfa55-14	protein_coding_gene
Pf3D7_08_v3	472457	472471	PF3D7_0809200	pfa55-14	protein_coding_gene
Pf3D7_08_v3	476643	476681	PF3D7_0809400		protein_coding_gene
Pf3D7_08_v3	477174	477195	PF3D7_0809400		protein_coding_gene
Pf3D7_08_v3	477614	477665	PF3D7_0809400		protein_coding_gene
Pf3D7_08_v3	479637	479650	PF3D7_0809600		protein_coding_gene
Pf3D7_08_v3	480931	480951	PF3D7_0809600		protein_coding_gene
Pf3D7_08_v3	481150	481204	PF3D7_0809600		protein_coding_gene
Pf3D7_08_v3	482263	482317	PF3D7_0809600		protein_coding_gene
Pf3D7_08_v3	482366	482419	PF3D7_0809600		protein_coding_gene
Pf3D7_08_v3	486038	486083	PF3D7_0809600		protein_coding_gene
Pf3D7_08_v3	486433	486473	PF3D7_0809600		protein_coding_gene
Pf3D7_08_v3	486810	486860	PF3D7_0809600		protein_coding_gene
Pf3D7_08_v3	489675	489695	PF3D7_0809600		protein_coding_gene
Pf3D7_08_v3	491117	491137	PF3D7_0809600		protein_coding_gene
Pf3D7_08_v3	491229	491249	PF3D7_0809600		protein_coding_gene
Pf3D7_08_v3	494345	494364	PF3D7_0809600		protein_coding_gene
Pf3D7_08_v3	495553	495575	PF3D7_0809600		protein_coding_gene
Pf3D7_08_v3	496661	496679	PF3D7_0809600		protein_coding_gene
Pf3D7_08_v3	497274	497295	PF3D7_0809600		protein_coding_gene
Pf3D7_08_v3	501504	501523	PF3D7_0809700	RUVB1	protein_coding_gene
Pf3D7_08_v3	502580	502608	PF3D7_0809800		protein_coding_gene
Pf3D7_08_v3	503157	503185	PF3D7_0809800		protein_coding_gene
Pf3D7_08_v3	506600	506638	PF3D7_0809800		protein_coding_gene
Pf3D7_08_v3	508703	508740	PF3D7_0809900	JmjC1	protein_coding_gene
Pf3D7_08_v3	508989	509011	PF3D7_0809900	JmjC1	protein_coding_gene
Pf3D7_08_v3	509684	509703	PF3D7_0809900	JmjC1	protein_coding_gene
Pf3D7_08_v3	510282	510325	PF3D7_0809900	JmjC1	protein_coding_gene
Pf3D7_08_v3	510693	510725	PF3D7_0809900	JmjC1	protein_coding_gene
Pf3D7_08_v3	511302	511321	PF3D7_0809900	JmjC1	protein_coding_gene
Pf3D7_08_v3	521196	521209	PF3D7_0810200	ABCK1	protein_coding_gene
Pf3D7_08_v3	521737	521759	PF3D7_0810200	ABCK1	protein_coding_gene
Pf3D7_08_v3	523372	523431	PF3D7_0810200	ABCK1	protein_coding_gene
Pf3D7_08_v3	525128	525165	PF3D7_0810300	PPM5	protein_coding_gene
Pf3D7_08_v3	526732	526793	PF3D7_0810300	PPM5	protein_coding_gene
Pf3D7_08_v3	528926	528953	PF3D7_0810300	PPM5	protein_coding_gene
Pf3D7_08_v3	532504	532526	PF3D7_0810400	AQP2	protein_coding_gene
Pf3D7_08_v3	532745	532759	PF3D7_0810400	AQP2	protein_coding_gene
Pf3D7_08_v3	533940	533957	PF3D7_0810400	AQP2	protein_coding_gene
Pf3D7_08_v3	534739	534754	PF3D7_0810500	PPM7	protein_coding_gene
Pf3D7_08_v3	535025	535038	PF3D7_0810500	PPM7	protein_coding_gene
Pf3D7_08_v3	535175	535197	PF3D7_0810500	PPM7	protein_coding_gene
Pf3D7_08_v3	536097	536111	PF3D7_0810500	PPM7	protein_coding_gene
Pf3D7_08_v3	540289	540383	PF3D7_0810600	DBP1	protein_coding_gene
Pf3D7_08_v3	541671	541694	PF3D7_0810600	DBP1	protein_coding_gene
Pf3D7_08_v3	542099	542124	PF3D7_0810600	DBP1	protein_coding_gene
Pf3D7_08_v3	542880	542908	PF3D7_0810600	DBP1	protein_coding_gene
Pf3D7_08_v3	543485	543503	PF3D7_0810600	DBP1	protein_coding_gene
Pf3D7_08_v3	543729	543750	PF3D7_0810600	DBP1	protein_coding_gene
Pf3D7_08_v3	543997	544039	PF3D7_0810600	DBP1	protein_coding_gene
Pf3D7_08_v3	544163	544200	PF3D7_0810600	DBP1	protein_coding_gene
Pf3D7_08_v3	545653	545674	PF3D7_0810700		protein_coding_gene
Pf3D7_08_v3	545653	545674	PF3D7_0810600	DBP1	protein_coding_gene
Pf3D7_08_v3	546659	546681	PF3D7_0810700		protein_coding_gene
Pf3D7_08_v3	548541	548555	PF3D7_0810800	PPPK-DHPS	protein_coding_gene
Pf3D7_08_v3	549968	549998	PF3D7_0810800	PPPK-DHPS	protein_coding_gene
Pf3D7_08_v3	550109	550121	PF3D7_0810800	PPPK-DHPS	protein_coding_gene
Pf3D7_08_v3	550214	550229	PF3D7_0810800	PPPK-DHPS	protein_coding_gene
Pf3D7_08_v3	551877	551928	PF3D7_0810900		protein_coding_gene
Pf3D7_08_v3	554453	554469	PF3D7_0811000	CUL1	protein_coding_gene
Pf3D7_08_v3	554598	554620	PF3D7_0811000	CUL1	protein_coding_gene
Pf3D7_08_v3	556820	556846	PF3D7_0811000	CUL1	protein_coding_gene
Pf3D7_08_v3	559385	559399	PF3D7_0811100		protein_coding_gene
Pf3D7_08_v3	560720	560734	PF3D7_0811200	EMC1	protein_coding_gene
Pf3D7_08_v3	561204	561231	PF3D7_0811200	EMC1	protein_coding_gene
Pf3D7_08_v3	563286	563302	PF3D7_0811200	EMC1	protein_coding_gene
Pf3D7_08_v3	567944	567968	PF3D7_0811300	CAF1	protein_coding_gene
Pf3D7_08_v3	569149	569219	PF3D7_0811300	CAF1	protein_coding_gene
Pf3D7_08_v3	569294	569324	PF3D7_0811300	CAF1	protein_coding_gene
Pf3D7_08_v3	569476	569500	PF3D7_0811300	CAF1	protein_coding_gene
Pf3D7_08_v3	569769	569799	PF3D7_0811300	CAF1	protein_coding_gene
Pf3D7_08_v3	573300	573312	PF3D7_0811300	CAF1	protein_coding_gene
Pf3D7_08_v3	576053	576065	PF3D7_0811400		protein_coding_gene
Pf3D7_08_v3	576955	576970	PF3D7_0811400		protein_coding_gene
Pf3D7_08_v3	579910	579922	PF3D7_0811500	CARM1	protein_coding_gene
Pf3D7_08_v3	582112	582131	PF3D7_0811500	CARM1	protein_coding_gene
Pf3D7_08_v3	584822	584873	PF3D7_0811600		protein_coding_gene
Pf3D7_08_v3	585076	585101	PF3D7_0811600		protein_coding_gene
Pf3D7_08_v3	585827	585850	PF3D7_0811600		protein_coding_gene
Pf3D7_08_v3	585903	585933	PF3D7_0811600		protein_coding_gene
Pf3D7_08_v3	586866	586891	PF3D7_0811600		protein_coding_gene
Pf3D7_08_v3	591900	591941	PF3D7_0811700		protein_coding_gene
Pf3D7_08_v3	592356	592386	PF3D7_0811700		protein_coding_gene
Pf3D7_08_v3	596570	596595	PF3D7_0811900		protein_coding_gene
Pf3D7_08_v3	597146	597168	PF3D7_0811900		protein_coding_gene
Pf3D7_08_v3	600601	600619	PF3D7_0811900		protein_coding_gene
Pf3D7_08_v3	600601	600619	PF3D7_0812000		protein_coding_gene
Pf3D7_08_v3	608499	608539	PF3D7_0812100		protein_coding_gene
Pf3D7_08_v3	612559	612581	PF3D7_0812100		protein_coding_gene
Pf3D7_08_v3	613850	613868	PF3D7_0812220	YihA3	protein_coding_gene
Pf3D7_08_v3	616107	616164	PF3D7_0812200	HTRA2	protein_coding_gene
Pf3D7_08_v3	621838	621861	PF3D7_0812400	KARalpha	protein_coding_gene
Pf3D7_08_v3	621985	622008	PF3D7_0812400	KARalpha	protein_coding_gene
Pf3D7_08_v3	622808	622872	PF3D7_0812400	KARalpha	protein_coding_gene
Pf3D7_08_v3	622943	622956	PF3D7_0812400	KARalpha	protein_coding_gene
Pf3D7_08_v3	626987	627003	PF3D7_0812500		protein_coding_gene
Pf3D7_08_v3	628179	628232	PF3D7_0812500		protein_coding_gene
Pf3D7_08_v3	628463	628490	PF3D7_0812500		protein_coding_gene
Pf3D7_08_v3	628610	628643	PF3D7_0812500		protein_coding_gene
Pf3D7_08_v3	628690	628722	PF3D7_0812500		protein_coding_gene
Pf3D7_08_v3	628785	628805	PF3D7_0812500		protein_coding_gene
Pf3D7_08_v3	629347	629369	PF3D7_0812500		protein_coding_gene
Pf3D7_08_v3	631579	631608	PF3D7_0812600		protein_coding_gene
Pf3D7_08_v3	631694	631753	PF3D7_0812600		protein_coding_gene
Pf3D7_08_v3	631933	631988	PF3D7_0812600		protein_coding_gene
Pf3D7_08_v3	634112	634134	PF3D7_0812700	SNRPC	protein_coding_gene
Pf3D7_08_v3	635727	635753	PF3D7_0812800		protein_coding_gene
Pf3D7_08_v3	637190	637209	PF3D7_0812900		protein_coding_gene
Pf3D7_08_v3	637534	637552	PF3D7_0812900		protein_coding_gene
Pf3D7_08_v3	637669	637683	PF3D7_0812900		protein_coding_gene
Pf3D7_08_v3	638025	638096	PF3D7_0812900		protein_coding_gene
Pf3D7_08_v3	641659	641683	PF3D7_0812900		protein_coding_gene
Pf3D7_08_v3	642509	642595	PF3D7_0812900		protein_coding_gene
Pf3D7_08_v3	642769	642793	PF3D7_0812900		protein_coding_gene
Pf3D7_08_v3	644243	644258	PF3D7_0813000	KIC7	protein_coding_gene
Pf3D7_08_v3	644495	644540	PF3D7_0813000	KIC7	protein_coding_gene
Pf3D7_08_v3	644569	644601	PF3D7_0813000	KIC7	protein_coding_gene
Pf3D7_08_v3	644866	644900	PF3D7_0813000	KIC7	protein_coding_gene
Pf3D7_08_v3	647448	647467	PF3D7_0813100		protein_coding_gene
Pf3D7_08_v3	647594	647621	PF3D7_0813100		protein_coding_gene
Pf3D7_08_v3	647930	647958	PF3D7_0813100		protein_coding_gene
Pf3D7_08_v3	649746	649804	PF3D7_0813100		protein_coding_gene
Pf3D7_08_v3	649847	649928	PF3D7_0813100		protein_coding_gene
Pf3D7_08_v3	651413	651471	PF3D7_0813200		protein_coding_gene
Pf3D7_08_v3	651724	651738	PF3D7_0813200		protein_coding_gene
Pf3D7_08_v3	652148	652173	PF3D7_0813200		protein_coding_gene
Pf3D7_08_v3	652751	652783	PF3D7_0813200		protein_coding_gene
Pf3D7_08_v3	657012	657035	PF3D7_0813300		protein_coding_gene
Pf3D7_08_v3	657119	657153	PF3D7_0813300		protein_coding_gene
Pf3D7_08_v3	660129	660151	PF3D7_0813400		protein_coding_gene
Pf3D7_08_v3	660969	661013	PF3D7_0813400		protein_coding_gene
Pf3D7_08_v3	661190	661244	PF3D7_0813400		protein_coding_gene
Pf3D7_08_v3	661554	661624	PF3D7_0813400		protein_coding_gene
Pf3D7_08_v3	661687	661704	PF3D7_0813400		protein_coding_gene
Pf3D7_08_v3	663886	663905	PF3D7_0813400		protein_coding_gene
Pf3D7_08_v3	669791	669811	PF3D7_0813600		protein_coding_gene
Pf3D7_08_v3	670505	670521	PF3D7_0813600		protein_coding_gene
Pf3D7_08_v3	670660	670698	PF3D7_0813600		protein_coding_gene
Pf3D7_08_v3	671341	671379	PF3D7_0813600		protein_coding_gene
Pf3D7_08_v3	671341	671379	PF3D7_0813700	ABCF1	protein_coding_gene
Pf3D7_08_v3	672354	672426	PF3D7_0813700	ABCF1	protein_coding_gene
Pf3D7_08_v3	672690	672723	PF3D7_0813700	ABCF1	protein_coding_gene
Pf3D7_08_v3	674443	674516	PF3D7_0813700	ABCF1	protein_coding_gene
Pf3D7_08_v3	676836	676848	PF3D7_0813800	GMD	protein_coding_gene
Pf3D7_08_v3	677033	677065	PF3D7_0813800	GMD	protein_coding_gene
Pf3D7_08_v3	677344	677359	PF3D7_0813800	GMD	protein_coding_gene
Pf3D7_08_v3	678008	678048	PF3D7_0813900	RPS16	protein_coding_gene
Pf3D7_08_v3	678350	678386	PF3D7_0813900	RPS16	protein_coding_gene
Pf3D7_08_v3	679518	679557	PF3D7_0813900	RPS16	protein_coding_gene
Pf3D7_08_v3	679518	679557	PF3D7_0814000		protein_coding_gene
Pf3D7_08_v3	680998	681015	PF3D7_0814000		protein_coding_gene
Pf3D7_08_v3	681304	681429	PF3D7_0814000		protein_coding_gene
Pf3D7_08_v3	681549	681611	PF3D7_0814000		protein_coding_gene
Pf3D7_08_v3	682492	682514	PF3D7_0814100		protein_coding_gene
Pf3D7_08_v3	683985	684009	PF3D7_0814100		protein_coding_gene
Pf3D7_08_v3	684241	684272	PF3D7_0814100		protein_coding_gene
Pf3D7_08_v3	685136	685209	PF3D7_0814200	ALBA1	protein_coding_gene
Pf3D7_08_v3	686660	686687	PF3D7_0814200	ALBA1	protein_coding_gene
Pf3D7_08_v3	687378	687419	PF3D7_0814200	ALBA1	protein_coding_gene
Pf3D7_08_v3	687477	687488	PF3D7_0814200	ALBA1	protein_coding_gene
Pf3D7_08_v3	687673	687691	PF3D7_0814200	ALBA1	protein_coding_gene
Pf3D7_08_v3	687874	688036	PF3D7_0814200	ALBA1	protein_coding_gene
Pf3D7_08_v3	688586	688609	PF3D7_0814200	ALBA1	protein_coding_gene
Pf3D7_08_v3	691664	691679	PF3D7_0814300		protein_coding_gene
Pf3D7_08_v3	693205	693239	PF3D7_0814300		protein_coding_gene
Pf3D7_08_v3	693255	693274	PF3D7_0814300		protein_coding_gene
Pf3D7_08_v3	693575	693591	PF3D7_0814300		protein_coding_gene
Pf3D7_08_v3	695603	695622	PF3D7_0814400		protein_coding_gene
Pf3D7_08_v3	696639	696668	PF3D7_0814400		protein_coding_gene
Pf3D7_08_v3	696695	696765	PF3D7_0814400		protein_coding_gene
Pf3D7_08_v3	696908	696936	PF3D7_0814400		protein_coding_gene
Pf3D7_08_v3	702578	702610	PF3D7_0814500		protein_coding_gene
Pf3D7_08_v3	702637	702668	PF3D7_0814500		protein_coding_gene
Pf3D7_08_v3	704064	704088	PF3D7_0814600	SIMP	protein_coding_gene
Pf3D7_08_v3	704099	704124	PF3D7_0814600	SIMP	protein_coding_gene
Pf3D7_08_v3	704249	704285	PF3D7_0814600	SIMP	protein_coding_gene
Pf3D7_08_v3	704475	704501	PF3D7_0814600	SIMP	protein_coding_gene
Pf3D7_08_v3	704611	704664	PF3D7_0814600	SIMP	protein_coding_gene
Pf3D7_08_v3	707288	707308	PF3D7_0814700		protein_coding_gene
Pf3D7_08_v3	709657	709681	PF3D7_0815000	SEL3	protein_coding_gene
Pf3D7_08_v3	710061	710080	PF3D7_0815000	SEL3	protein_coding_gene
Pf3D7_08_v3	711755	711784	PF3D7_0815100		protein_coding_gene
Pf3D7_08_v3	712262	712279	PF3D7_0815100		protein_coding_gene
Pf3D7_08_v3	716174	716246	PF3D7_0815200		protein_coding_gene
Pf3D7_08_v3	717463	717482	PF3D7_0815200		protein_coding_gene
Pf3D7_08_v3	718263	718283	PF3D7_0815200		protein_coding_gene
Pf3D7_08_v3	718375	718439	PF3D7_0815200		protein_coding_gene
Pf3D7_08_v3	719339	719371	PF3D7_0815200		protein_coding_gene
Pf3D7_08_v3	719545	719560	PF3D7_0815200		protein_coding_gene
Pf3D7_08_v3	720282	720302	PF3D7_0815200		protein_coding_gene
Pf3D7_08_v3	722698	722749	PF3D7_0815300		protein_coding_gene
Pf3D7_08_v3	723770	723829	PF3D7_0815300		protein_coding_gene
Pf3D7_08_v3	725114	725161	PF3D7_0815300		protein_coding_gene
Pf3D7_08_v3	726361	726384	PF3D7_0815400	ATPTG3	protein_coding_gene
Pf3D7_08_v3	726453	726483	PF3D7_0815400	ATPTG3	protein_coding_gene
Pf3D7_08_v3	728285	728310	PF3D7_0815500		protein_coding_gene
Pf3D7_08_v3	729903	729957	PF3D7_0815500		protein_coding_gene
Pf3D7_08_v3	729903	729957	PF3D7_0815600	EIF3G	protein_coding_gene
Pf3D7_08_v3	730777	730841	PF3D7_0815600	EIF3G	protein_coding_gene
Pf3D7_08_v3	736225	736289	PF3D7_0815800	VPS9	protein_coding_gene
Pf3D7_08_v3	736771	736813	PF3D7_0815800	VPS9	protein_coding_gene
Pf3D7_08_v3	739596	739612	PF3D7_0815800	VPS9	protein_coding_gene
Pf3D7_08_v3	740478	740493	PF3D7_0815800	VPS9	protein_coding_gene
Pf3D7_08_v3	740745	740771	PF3D7_0815800	VPS9	protein_coding_gene
Pf3D7_08_v3	743748	743762	PF3D7_0815900	aLipDH	protein_coding_gene
Pf3D7_08_v3	744007	744048	PF3D7_0815900	aLipDH	protein_coding_gene
Pf3D7_08_v3	749410	749446	PF3D7_0816100	PPCDC	protein_coding_gene
Pf3D7_08_v3	750732	750760	PF3D7_0816200	VPS2	protein_coding_gene
Pf3D7_08_v3	753943	753979	PF3D7_0816300	HAP2P	protein_coding_gene
Pf3D7_08_v3	754080	754139	PF3D7_0816300	HAP2P	protein_coding_gene
Pf3D7_08_v3	757399	757431	PF3D7_0816400		protein_coding_gene
Pf3D7_08_v3	757852	757871	PF3D7_0816400		protein_coding_gene
Pf3D7_08_v3	757961	757999	PF3D7_0816400		protein_coding_gene
Pf3D7_08_v3	760583	760597	PF3D7_0816500	HSP20	protein_coding_gene
Pf3D7_08_v3	762454	762485	PF3D7_0816600	ClpB1	protein_coding_gene
Pf3D7_08_v3	762731	762759	PF3D7_0816600	ClpB1	protein_coding_gene
Pf3D7_08_v3	762797	762848	PF3D7_0816600	ClpB1	protein_coding_gene
Pf3D7_08_v3	762898	762909	PF3D7_0816600	ClpB1	protein_coding_gene
Pf3D7_08_v3	763053	763076	PF3D7_0816600	ClpB1	protein_coding_gene
Pf3D7_08_v3	763125	763143	PF3D7_0816600	ClpB1	protein_coding_gene
Pf3D7_08_v3	763779	763799	PF3D7_0816600	ClpB1	protein_coding_gene
Pf3D7_08_v3	763990	764034	PF3D7_0816600	ClpB1	protein_coding_gene
Pf3D7_08_v3	764238	764256	PF3D7_0816600	ClpB1	protein_coding_gene
Pf3D7_08_v3	765698	765713	PF3D7_0816600	ClpB1	protein_coding_gene
Pf3D7_08_v3	766657	766670	PF3D7_0816700	TRAPPC2L	protein_coding_gene
Pf3D7_08_v3	767943	767958	PF3D7_0816700	TRAPPC2L	protein_coding_gene
Pf3D7_08_v3	767943	767958	PF3D7_0816800	DMC1	protein_coding_gene
Pf3D7_08_v3	768660	768707	PF3D7_0816800	DMC1	protein_coding_gene
Pf3D7_08_v3	768716	768743	PF3D7_0816800	DMC1	protein_coding_gene
Pf3D7_08_v3	768834	768871	PF3D7_0816800	DMC1	protein_coding_gene
Pf3D7_08_v3	768963	768989	PF3D7_0816800	DMC1	protein_coding_gene
Pf3D7_08_v3	774492	774512	PF3D7_0817100		protein_coding_gene
Pf3D7_08_v3	775885	775910	PF3D7_0817100		protein_coding_gene
Pf3D7_08_v3	776137	776160	PF3D7_0817100		protein_coding_gene
Pf3D7_08_v3	777714	777737	PF3D7_0817200		protein_coding_gene
Pf3D7_08_v3	779304	779324	PF3D7_0817200		protein_coding_gene
Pf3D7_08_v3	780203	780225	PF3D7_0817200		protein_coding_gene
Pf3D7_08_v3	782984	783011	PF3D7_0817300		protein_coding_gene
Pf3D7_08_v3	783081	783098	PF3D7_0817300		protein_coding_gene
Pf3D7_08_v3	784205	784243	PF3D7_0817300		protein_coding_gene
Pf3D7_08_v3	785657	785675	PF3D7_0817300		protein_coding_gene
Pf3D7_08_v3	786450	786463	PF3D7_0817300		protein_coding_gene
Pf3D7_08_v3	786617	786628	PF3D7_0817300		protein_coding_gene
Pf3D7_08_v3	788117	788139	PF3D7_0817300		protein_coding_gene
Pf3D7_08_v3	788783	788829	PF3D7_0817300		protein_coding_gene
Pf3D7_08_v3	795655	795668	PF3D7_0817400		protein_coding_gene
Pf3D7_08_v3	799642	799675	PF3D7_0817500	HINT1	protein_coding_gene
Pf3D7_08_v3	806291	806310	PF3D7_0817700	RON5	protein_coding_gene
Pf3D7_08_v3	807971	807993	PF3D7_0817700	RON5	protein_coding_gene
Pf3D7_08_v3	808903	808931	PF3D7_0817700	RON5	protein_coding_gene
Pf3D7_08_v3	808975	808999	PF3D7_0817700	RON5	protein_coding_gene
Pf3D7_08_v3	810427	810449	PF3D7_0817700	RON5	protein_coding_gene
Pf3D7_08_v3	812412	812428	PF3D7_0817700	RON5	protein_coding_gene
Pf3D7_08_v3	812842	812861	PF3D7_0817700	RON5	protein_coding_gene
Pf3D7_08_v3	812996	813026	PF3D7_0817700	RON5	protein_coding_gene
Pf3D7_08_v3	815152	815176	PF3D7_0817800	C3AP3	protein_coding_gene
Pf3D7_08_v3	817511	817547	PF3D7_0817900	HMGB2	protein_coding_gene
Pf3D7_08_v3	819215	819234	PF3D7_0818000	SNRNP27	protein_coding_gene
Pf3D7_08_v3	819820	819839	PF3D7_0818000	SNRNP27	protein_coding_gene
Pf3D7_08_v3	821421	821507	PF3D7_0818000	SNRNP27	protein_coding_gene
Pf3D7_08_v3	821610	821742	PF3D7_0818000	SNRNP27	protein_coding_gene
Pf3D7_08_v3	821805	821857	PF3D7_0818000	SNRNP27	protein_coding_gene
Pf3D7_08_v3	822305	822328	PF3D7_0818000	SNRNP27	protein_coding_gene
Pf3D7_08_v3	824198	824212	PF3D7_0818100	CZIF2	protein_coding_gene
Pf3D7_08_v3	824408	824431	PF3D7_0818100	CZIF2	protein_coding_gene
Pf3D7_08_v3	824554	824603	PF3D7_0818100	CZIF2	protein_coding_gene
Pf3D7_08_v3	824779	824794	PF3D7_0818100	CZIF2	protein_coding_gene
Pf3D7_08_v3	829998	830047	PF3D7_0818200	14-3-3I	protein_coding_gene
Pf3D7_08_v3	830407	830476	PF3D7_0818200	14-3-3I	protein_coding_gene
Pf3D7_08_v3	831840	831864	PF3D7_0818200	14-3-3I	protein_coding_gene
Pf3D7_08_v3	836209	836222	PF3D7_0818400	FCF1	protein_coding_gene
Pf3D7_08_v3	841710	841723	PF3D7_0818500		protein_coding_gene
Pf3D7_08_v3	842656	842679	PF3D7_0818500		protein_coding_gene
Pf3D7_08_v3	845369	845390	PF3D7_0818600	PBLP	protein_coding_gene
Pf3D7_08_v3	847256	847281	PF3D7_0818600	PBLP	protein_coding_gene
Pf3D7_08_v3	847320	847335	PF3D7_0818600	PBLP	protein_coding_gene
Pf3D7_08_v3	849625	849686	PF3D7_0818700		protein_coding_gene
Pf3D7_08_v3	850440	850453	PF3D7_0818700		protein_coding_gene
Pf3D7_08_v3	850663	850681	PF3D7_0818700		protein_coding_gene
Pf3D7_08_v3	851857	851918	PF3D7_0818700		protein_coding_gene
Pf3D7_08_v3	855645	855669	PF3D7_0818800	IMP4	protein_coding_gene
Pf3D7_08_v3	856102	856130	PF3D7_0818800	IMP4	protein_coding_gene
Pf3D7_08_v3	856485	856520	PF3D7_0818800	IMP4	protein_coding_gene
Pf3D7_08_v3	858959	858980	PF3D7_0818900	HSP70	protein_coding_gene
Pf3D7_08_v3	860540	860568	PF3D7_0818900	HSP70	protein_coding_gene
Pf3D7_08_v3	861062	861118	PF3D7_0818900	HSP70	protein_coding_gene
Pf3D7_08_v3	861511	861589	PF3D7_0818900	HSP70	protein_coding_gene
Pf3D7_08_v3	861627	861671	PF3D7_0818900	HSP70	protein_coding_gene
Pf3D7_08_v3	861807	861826	PF3D7_0818900	HSP70	protein_coding_gene
Pf3D7_08_v3	862214	862237	PF3D7_0818900	HSP70	protein_coding_gene
Pf3D7_08_v3	862253	862403	PF3D7_0818900	HSP70	protein_coding_gene
Pf3D7_08_v3	867872	867891	PF3D7_0819000		protein_coding_gene
Pf3D7_08_v3	871306	871328	PF3D7_0819100		protein_coding_gene
Pf3D7_08_v3	871514	871528	PF3D7_0819200	PLP5	protein_coding_gene
Pf3D7_08_v3	872757	872790	PF3D7_0819200	PLP5	protein_coding_gene
Pf3D7_08_v3	872973	872996	PF3D7_0819200	PLP5	protein_coding_gene
Pf3D7_08_v3	873274	873293	PF3D7_0819200	PLP5	protein_coding_gene
Pf3D7_08_v3	874675	874732	PF3D7_0819300		protein_coding_gene
Pf3D7_08_v3	874921	874936	PF3D7_0819300		protein_coding_gene
Pf3D7_08_v3	875163	875180	PF3D7_0819300		protein_coding_gene
Pf3D7_08_v3	876132	876156	PF3D7_0819300		protein_coding_gene
Pf3D7_08_v3	876549	876602	PF3D7_0819300		protein_coding_gene
Pf3D7_08_v3	879736	879750	PF3D7_0819400	PLP4	protein_coding_gene
Pf3D7_08_v3	879978	880031	PF3D7_0819400	PLP4	protein_coding_gene
Pf3D7_08_v3	881422	881473	PF3D7_0819500		protein_coding_gene
Pf3D7_08_v3	882328	882359	PF3D7_0819500		protein_coding_gene
Pf3D7_08_v3	883140	883166	PF3D7_0819500		protein_coding_gene
Pf3D7_08_v3	883547	883585	PF3D7_0819500		protein_coding_gene
Pf3D7_08_v3	883937	883964	PF3D7_0819500		protein_coding_gene
Pf3D7_08_v3	884146	884158	PF3D7_0819500		protein_coding_gene
Pf3D7_08_v3	884418	884444	PF3D7_0819500		protein_coding_gene
Pf3D7_08_v3	885122	885149	PF3D7_0819600		protein_coding_gene
Pf3D7_08_v3	885440	885456	PF3D7_0819600		protein_coding_gene
Pf3D7_08_v3	885498	885540	PF3D7_0819600		protein_coding_gene
Pf3D7_08_v3	885803	885836	PF3D7_0819600		protein_coding_gene
Pf3D7_08_v3	886052	886075	PF3D7_0819600		protein_coding_gene
Pf3D7_08_v3	886102	886133	PF3D7_0819600		protein_coding_gene
Pf3D7_08_v3	886369	886390	PF3D7_0819600		protein_coding_gene
Pf3D7_08_v3	886552	886656	PF3D7_0819600		protein_coding_gene
Pf3D7_08_v3	886789	886804	PF3D7_0819600		protein_coding_gene
Pf3D7_08_v3	889008	889060	PF3D7_0819700		protein_coding_gene
Pf3D7_08_v3	892368	892385	PF3D7_0819800		protein_coding_gene
Pf3D7_08_v3	895397	895462	PF3D7_0819800		protein_coding_gene
Pf3D7_08_v3	900880	900916	PF3D7_0820000	SRCAP	protein_coding_gene
Pf3D7_08_v3	901248	901259	PF3D7_0820000	SRCAP	protein_coding_gene
Pf3D7_08_v3	902179	902195	PF3D7_0820000	SRCAP	protein_coding_gene
Pf3D7_08_v3	903857	903894	PF3D7_0820000	SRCAP	protein_coding_gene
Pf3D7_08_v3	904004	904023	PF3D7_0820000	SRCAP	protein_coding_gene
Pf3D7_08_v3	904031	904050	PF3D7_0820000	SRCAP	protein_coding_gene
Pf3D7_08_v3	905099	905138	PF3D7_0820000	SRCAP	protein_coding_gene
Pf3D7_08_v3	905183	905234	PF3D7_0820000	SRCAP	protein_coding_gene
Pf3D7_08_v3	905316	905457	PF3D7_0820000	SRCAP	protein_coding_gene
Pf3D7_08_v3	905921	905940	PF3D7_0820000	SRCAP	protein_coding_gene
Pf3D7_08_v3	906863	906880	PF3D7_0820000	SRCAP	protein_coding_gene
Pf3D7_08_v3	907227	907249	PF3D7_0820000	SRCAP	protein_coding_gene
Pf3D7_08_v3	912948	912985	PF3D7_0820200	PGPS	protein_coding_gene
Pf3D7_08_v3	914134	914147	PF3D7_0820200	PGPS	protein_coding_gene
Pf3D7_08_v3	918192	918210	PF3D7_0820300		protein_coding_gene
Pf3D7_08_v3	919515	919526	PF3D7_0820300		protein_coding_gene
Pf3D7_08_v3	919642	919653	PF3D7_0820300		protein_coding_gene
Pf3D7_08_v3	919973	919994	PF3D7_0820300		protein_coding_gene
Pf3D7_08_v3	920271	920291	PF3D7_0820300		protein_coding_gene
Pf3D7_08_v3	922175	922245	PF3D7_0820400		protein_coding_gene
Pf3D7_08_v3	925417	925435	PF3D7_0820500	YIF1	protein_coding_gene
Pf3D7_08_v3	926304	926332	PF3D7_0820500	YIF1	protein_coding_gene
Pf3D7_08_v3	926996	927047	PF3D7_0820500	YIF1	protein_coding_gene
Pf3D7_08_v3	929605	929638	PF3D7_0820600		protein_coding_gene
Pf3D7_08_v3	930557	930588	PF3D7_0820600		protein_coding_gene
Pf3D7_08_v3	930860	930877	PF3D7_0820600		protein_coding_gene
Pf3D7_08_v3	932465	932506	PF3D7_0820700	KDH	protein_coding_gene
Pf3D7_08_v3	933750	933773	PF3D7_0820700	KDH	protein_coding_gene
Pf3D7_08_v3	933949	933966	PF3D7_0820700	KDH	protein_coding_gene
Pf3D7_08_v3	934734	934760	PF3D7_0820700	KDH	protein_coding_gene
Pf3D7_08_v3	934954	934974	PF3D7_0820700	KDH	protein_coding_gene
Pf3D7_08_v3	935272	935288	PF3D7_0820700	KDH	protein_coding_gene
Pf3D7_08_v3	935466	935526	PF3D7_0820700	KDH	protein_coding_gene
Pf3D7_08_v3	935586	935631	PF3D7_0820700	KDH	protein_coding_gene
Pf3D7_08_v3	937416	937439	PF3D7_0820800		protein_coding_gene
Pf3D7_08_v3	938083	938095	PF3D7_0820800		protein_coding_gene
Pf3D7_08_v3	938934	938959	PF3D7_0820800		protein_coding_gene
Pf3D7_08_v3	948740	948779	PF3D7_0821000		protein_coding_gene
Pf3D7_08_v3	948817	948847	PF3D7_0821000		protein_coding_gene
Pf3D7_08_v3	949677	949696	PF3D7_0821000		protein_coding_gene
Pf3D7_08_v3	950127	950150	PF3D7_0821000		protein_coding_gene
Pf3D7_08_v3	950315	950337	PF3D7_0821000		protein_coding_gene
Pf3D7_08_v3	953094	953106	PF3D7_0821100	PK1	protein_coding_gene
Pf3D7_08_v3	953982	953997	PF3D7_0821100	PK1	protein_coding_gene
Pf3D7_08_v3	955445	955482	PF3D7_0821100	PK1	protein_coding_gene
Pf3D7_08_v3	955809	955850	PF3D7_0821100	PK1	protein_coding_gene
Pf3D7_08_v3	957442	957462	PF3D7_0821200		protein_coding_gene
Pf3D7_08_v3	957463	957477	PF3D7_0821200		protein_coding_gene
Pf3D7_08_v3	959806	959846	PF3D7_0821300	DHX36	protein_coding_gene
Pf3D7_08_v3	959960	959980	PF3D7_0821300	DHX36	protein_coding_gene
Pf3D7_08_v3	960739	960785	PF3D7_0821300	DHX36	protein_coding_gene
Pf3D7_08_v3	965973	965989	PF3D7_0821400		protein_coding_gene
Pf3D7_08_v3	966354	966411	PF3D7_0821400		protein_coding_gene
Pf3D7_08_v3	966959	966973	PF3D7_0821400		protein_coding_gene
Pf3D7_08_v3	968387	968411	PF3D7_0821500	NEP1	protein_coding_gene
Pf3D7_08_v3	970167	970189	PF3D7_0821600	CLP1	protein_coding_gene
Pf3D7_08_v3	971153	971185	PF3D7_0821600	CLP1	protein_coding_gene
Pf3D7_08_v3	974195	974259	PF3D7_0821700		protein_coding_gene
Pf3D7_08_v3	976064	976133	PF3D7_0821800	SEC61B	protein_coding_gene
Pf3D7_08_v3	976554	976609	PF3D7_0821800	SEC61B	protein_coding_gene
Pf3D7_08_v3	978486	978507	PF3D7_0822000		protein_coding_gene
Pf3D7_08_v3	979487	979505	PF3D7_0822000		protein_coding_gene
Pf3D7_08_v3	980067	980087	PF3D7_0822000		protein_coding_gene
Pf3D7_08_v3	980308	980340	PF3D7_0822000		protein_coding_gene
Pf3D7_08_v3	981430	981455	PF3D7_0822100	MED7	protein_coding_gene
Pf3D7_08_v3	981547	981562	PF3D7_0822100	MED7	protein_coding_gene
Pf3D7_08_v3	984750	984772	PF3D7_0822200		protein_coding_gene
Pf3D7_08_v3	986827	986843	PF3D7_0822200		protein_coding_gene
Pf3D7_08_v3	987413	987458	PF3D7_0822200		protein_coding_gene
Pf3D7_08_v3	988406	988428	PF3D7_0822300	SNRPG	protein_coding_gene
Pf3D7_08_v3	992022	992050	PF3D7_0822400		protein_coding_gene
Pf3D7_08_v3	992708	992739	PF3D7_0822500	DLC1	protein_coding_gene
Pf3D7_08_v3	993641	993657	PF3D7_0822500	DLC1	protein_coding_gene
Pf3D7_08_v3	997072	997086	PF3D7_0822600	SEC23	protein_coding_gene
Pf3D7_08_v3	997598	997629	PF3D7_0822600	SEC23	protein_coding_gene
Pf3D7_08_v3	997684	997722	PF3D7_0822600	SEC23	protein_coding_gene
Pf3D7_08_v3	997762	997785	PF3D7_0822600	SEC23	protein_coding_gene
Pf3D7_08_v3	997886	997921	PF3D7_0822600	SEC23	protein_coding_gene
Pf3D7_08_v3	998003	998041	PF3D7_0822600	SEC23	protein_coding_gene
Pf3D7_08_v3	998338	998359	PF3D7_0822600	SEC23	protein_coding_gene
Pf3D7_08_v3	998471	998499	PF3D7_0822600	SEC23	protein_coding_gene
Pf3D7_08_v3	998620	998647	PF3D7_0822600	SEC23	protein_coding_gene
Pf3D7_08_v3	998755	998794	PF3D7_0822600	SEC23	protein_coding_gene
Pf3D7_08_v3	999241	999261	PF3D7_0822600	SEC23	protein_coding_gene
Pf3D7_08_v3	999652	999671	PF3D7_0822600	SEC23	protein_coding_gene
Pf3D7_08_v3	999904	999955	PF3D7_0822600	SEC23	protein_coding_gene
Pf3D7_08_v3	1001611	1001635	PF3D7_0822700	TRP1	protein_coding_gene
Pf3D7_08_v3	1003656	1003698	PF3D7_0822700	TRP1	protein_coding_gene
Pf3D7_08_v3	1005829	1005843	PF3D7_0822800	SNRNP40	protein_coding_gene
Pf3D7_08_v3	1008102	1008139	PF3D7_0822900	PIC2	protein_coding_gene
Pf3D7_08_v3	1008643	1008671	PF3D7_0822900	PIC2	protein_coding_gene
Pf3D7_08_v3	1009001	1009035	PF3D7_0822900	PIC2	protein_coding_gene
Pf3D7_08_v3	1009046	1009077	PF3D7_0822900	PIC2	protein_coding_gene
Pf3D7_08_v3	1014781	1014815	PF3D7_0823000	VPS15	protein_coding_gene
Pf3D7_08_v3	1016166	1016196	PF3D7_0823000	VPS15	protein_coding_gene
Pf3D7_08_v3	1019082	1019123	PF3D7_0823100		protein_coding_gene
Pf3D7_08_v3	1020321	1020353	PF3D7_0823100		protein_coding_gene
Pf3D7_08_v3	1020476	1020493	PF3D7_0823100		protein_coding_gene
Pf3D7_08_v3	1021256	1021272	PF3D7_0823100		protein_coding_gene
Pf3D7_08_v3	1022698	1022792	PF3D7_0823200		protein_coding_gene
Pf3D7_08_v3	1022929	1022985	PF3D7_0823200		protein_coding_gene
Pf3D7_08_v3	1023303	1023333	PF3D7_0823200		protein_coding_gene
Pf3D7_08_v3	1023630	1023671	PF3D7_0823200		protein_coding_gene
Pf3D7_08_v3	1030430	1030449	PF3D7_0823300	GCN5	protein_coding_gene
Pf3D7_08_v3	1031065	1031091	PF3D7_0823300	GCN5	protein_coding_gene
Pf3D7_08_v3	1031988	1032056	PF3D7_0823300	GCN5	protein_coding_gene
Pf3D7_08_v3	1032217	1032248	PF3D7_0823300	GCN5	protein_coding_gene
Pf3D7_08_v3	1033034	1033048	PF3D7_0823300	GCN5	protein_coding_gene
Pf3D7_08_v3	1033227	1033253	PF3D7_0823300	GCN5	protein_coding_gene
Pf3D7_08_v3	1034626	1034657	PF3D7_0823400		protein_coding_gene
Pf3D7_08_v3	1034836	1034873	PF3D7_0823400		protein_coding_gene
Pf3D7_08_v3	1037165	1037197	PF3D7_0823500	IMC1i	protein_coding_gene
Pf3D7_08_v3	1037251	1037286	PF3D7_0823500	IMC1i	protein_coding_gene
Pf3D7_08_v3	1037349	1037370	PF3D7_0823500	IMC1i	protein_coding_gene
Pf3D7_08_v3	1037659	1037679	PF3D7_0823500	IMC1i	protein_coding_gene
Pf3D7_08_v3	1038204	1038225	PF3D7_0823500	IMC1i	protein_coding_gene
Pf3D7_08_v3	1040507	1040540	PF3D7_0823600	LipB	protein_coding_gene
Pf3D7_08_v3	1041137	1041157	PF3D7_0823600	LipB	protein_coding_gene
Pf3D7_08_v3	1041809	1041828	PF3D7_0823700	TOM7	protein_coding_gene
Pf3D7_08_v3	1044606	1044644	PF3D7_0823800		protein_coding_gene
Pf3D7_08_v3	1045126	1045150	PF3D7_0823800		protein_coding_gene
Pf3D7_08_v3	1045270	1045286	PF3D7_0823800		protein_coding_gene
Pf3D7_08_v3	1047318	1047331	PF3D7_0823900	DTC	protein_coding_gene
Pf3D7_08_v3	1047655	1047848	PF3D7_0823900	DTC	protein_coding_gene
Pf3D7_08_v3	1048391	1048415	PF3D7_0823900	DTC	protein_coding_gene
Pf3D7_08_v3	1051596	1051618	PF3D7_0824000		protein_coding_gene
Pf3D7_08_v3	1053214	1053238	PF3D7_0824100		protein_coding_gene
Pf3D7_08_v3	1055445	1055495	PF3D7_0824200		protein_coding_gene
Pf3D7_08_v3	1056784	1056802	PF3D7_0824200		protein_coding_gene
Pf3D7_08_v3	1060166	1060181	PF3D7_0824300	OBG2	protein_coding_gene
Pf3D7_08_v3	1061299	1061328	PF3D7_0824300	OBG2	protein_coding_gene
Pf3D7_08_v3	1063340	1063362	PF3D7_0824400	NT2	protein_coding_gene
Pf3D7_08_v3	1066210	1066225	PF3D7_0824500		protein_coding_gene
Pf3D7_08_v3	1069575	1069599	PF3D7_0824600	DRE2	protein_coding_gene
Pf3D7_08_v3	1069721	1069742	PF3D7_0824600	DRE2	protein_coding_gene
Pf3D7_08_v3	1072050	1072096	PF3D7_0824700	LMF1	protein_coding_gene
Pf3D7_08_v3	1073546	1073576	PF3D7_0824700	LMF1	protein_coding_gene
Pf3D7_08_v3	1075964	1076013	PF3D7_0824800		protein_coding_gene
Pf3D7_08_v3	1076623	1076638	PF3D7_0824800		protein_coding_gene
Pf3D7_08_v3	1077219	1077245	PF3D7_0824800		protein_coding_gene
Pf3D7_08_v3	1077857	1077883	PF3D7_0824800		protein_coding_gene
Pf3D7_08_v3	1081196	1081223	PF3D7_0824900		protein_coding_gene
Pf3D7_08_v3	1082347	1082377	PF3D7_0824900		protein_coding_gene
Pf3D7_08_v3	1086210	1086236	PF3D7_0825000		protein_coding_gene
Pf3D7_08_v3	1087857	1087913	PF3D7_0825000		protein_coding_gene
Pf3D7_08_v3	1090196	1090243	PF3D7_0825000		protein_coding_gene
Pf3D7_08_v3	1090395	1090447	PF3D7_0825000		protein_coding_gene
Pf3D7_08_v3	1093817	1093860	PF3D7_0825200	IF3a	protein_coding_gene
Pf3D7_08_v3	1096636	1096652	PF3D7_0825400	ATPTG15	protein_coding_gene
Pf3D7_08_v3	1097183	1097221	PF3D7_0825400	ATPTG15	protein_coding_gene
Pf3D7_08_v3	1100043	1100065	PF3D7_0825500	KRI1	protein_coding_gene
Pf3D7_08_v3	1104928	1104962	PF3D7_0825800		protein_coding_gene
Pf3D7_08_v3	1105757	1105773	PF3D7_0825900		protein_coding_gene
Pf3D7_08_v3	1105915	1105945	PF3D7_0825900		protein_coding_gene
Pf3D7_08_v3	1110788	1110815	PF3D7_0826000		protein_coding_gene
Pf3D7_08_v3	1114139	1114160	PF3D7_0826100	HEUL	protein_coding_gene
Pf3D7_08_v3	1116764	1116786	PF3D7_0826100	HEUL	protein_coding_gene
Pf3D7_08_v3	1117723	1117790	PF3D7_0826100	HEUL	protein_coding_gene
Pf3D7_08_v3	1118487	1118518	PF3D7_0826100	HEUL	protein_coding_gene
Pf3D7_08_v3	1118677	1118717	PF3D7_0826100	HEUL	protein_coding_gene
Pf3D7_08_v3	1118887	1118905	PF3D7_0826100	HEUL	protein_coding_gene
Pf3D7_08_v3	1119358	1119380	PF3D7_0826100	HEUL	protein_coding_gene
Pf3D7_08_v3	1119495	1119517	PF3D7_0826100	HEUL	protein_coding_gene
Pf3D7_08_v3	1119861	1119888	PF3D7_0826100	HEUL	protein_coding_gene
Pf3D7_08_v3	1120607	1120621	PF3D7_0826100	HEUL	protein_coding_gene
Pf3D7_08_v3	1121196	1121216	PF3D7_0826100	HEUL	protein_coding_gene
Pf3D7_08_v3	1121605	1121638	PF3D7_0826100	HEUL	protein_coding_gene
Pf3D7_08_v3	1121801	1121819	PF3D7_0826100	HEUL	protein_coding_gene
Pf3D7_08_v3	1121975	1121992	PF3D7_0826100	HEUL	protein_coding_gene
Pf3D7_08_v3	1123935	1123969	PF3D7_0826100	HEUL	protein_coding_gene
Pf3D7_08_v3	1124350	1124399	PF3D7_0826100	HEUL	protein_coding_gene
Pf3D7_08_v3	1124402	1124471	PF3D7_0826100	HEUL	protein_coding_gene
Pf3D7_08_v3	1125569	1125607	PF3D7_0826100	HEUL	protein_coding_gene
Pf3D7_08_v3	1127036	1127064	PF3D7_0826100	HEUL	protein_coding_gene
Pf3D7_08_v3	1128108	1128145	PF3D7_0826100	HEUL	protein_coding_gene
Pf3D7_08_v3	1128544	1128573	PF3D7_0826100	HEUL	protein_coding_gene
Pf3D7_08_v3	1128732	1128774	PF3D7_0826100	HEUL	protein_coding_gene
Pf3D7_08_v3	1131626	1131659	PF3D7_0826100	HEUL	protein_coding_gene
Pf3D7_08_v3	1133728	1133750	PF3D7_0826100	HEUL	protein_coding_gene
Pf3D7_08_v3	1134434	1134454	PF3D7_0826100	HEUL	protein_coding_gene
Pf3D7_08_v3	1134903	1134918	PF3D7_0826100	HEUL	protein_coding_gene
Pf3D7_08_v3	1137144	1137200	PF3D7_0826100	HEUL	protein_coding_gene
Pf3D7_08_v3	1137241	1137292	PF3D7_0826100	HEUL	protein_coding_gene
Pf3D7_08_v3	1137387	1137443	PF3D7_0826100	HEUL	protein_coding_gene
Pf3D7_08_v3	1138821	1138847	PF3D7_0826100	HEUL	protein_coding_gene
Pf3D7_08_v3	1142513	1142561	PF3D7_0826200		protein_coding_gene
Pf3D7_08_v3	1146485	1146503	PF3D7_0826300		protein_coding_gene
Pf3D7_08_v3	1146909	1146939	PF3D7_0826300		protein_coding_gene
Pf3D7_08_v3	1148565	1148592	PF3D7_0826400	CPT	protein_coding_gene
Pf3D7_08_v3	1151714	1151730	PF3D7_0826500	UBE4B	protein_coding_gene
Pf3D7_08_v3	1152883	1152927	PF3D7_0826500	UBE4B	protein_coding_gene
Pf3D7_08_v3	1153111	1153136	PF3D7_0826500	UBE4B	protein_coding_gene
Pf3D7_08_v3	1156100	1156118	PF3D7_0826500	UBE4B	protein_coding_gene
Pf3D7_08_v3	1160489	1160534	PF3D7_0826700	RACK1	protein_coding_gene
Pf3D7_08_v3	1160620	1160683	PF3D7_0826700	RACK1	protein_coding_gene
Pf3D7_08_v3	1160779	1160796	PF3D7_0826700	RACK1	protein_coding_gene
Pf3D7_08_v3	1161287	1161309	PF3D7_0826700	RACK1	protein_coding_gene
Pf3D7_08_v3	1165586	1165608	PF3D7_0826900		protein_coding_gene
Pf3D7_08_v3	1167872	1167888	PF3D7_0827000	DBP10	protein_coding_gene
Pf3D7_08_v3	1169795	1169817	PF3D7_0827000	DBP10	protein_coding_gene
Pf3D7_08_v3	1169929	1169980	PF3D7_0827000	DBP10	protein_coding_gene
Pf3D7_08_v3	1170103	1170131	PF3D7_0827000	DBP10	protein_coding_gene
Pf3D7_08_v3	1171409	1171425	PF3D7_0827000	DBP10	protein_coding_gene
Pf3D7_08_v3	1172512	1172559	PF3D7_0827100	IF2c	protein_coding_gene
Pf3D7_08_v3	1173118	1173136	PF3D7_0827100	IF2c	protein_coding_gene
Pf3D7_08_v3	1173227	1173253	PF3D7_0827100	IF2c	protein_coding_gene
Pf3D7_08_v3	1173513	1173529	PF3D7_0827100	IF2c	protein_coding_gene
Pf3D7_08_v3	1174364	1174426	PF3D7_0827100	IF2c	protein_coding_gene
Pf3D7_08_v3	1174705	1174730	PF3D7_0827100	IF2c	protein_coding_gene
Pf3D7_08_v3	1177843	1177861	PF3D7_0827200		protein_coding_gene
Pf3D7_08_v3	1182627	1182650	PF3D7_0827300		protein_coding_gene
Pf3D7_08_v3	1183388	1183403	PF3D7_0827300		protein_coding_gene
Pf3D7_08_v3	1184709	1184760	PF3D7_0827400		protein_coding_gene
Pf3D7_08_v3	1185063	1185076	PF3D7_0827400		protein_coding_gene
Pf3D7_08_v3	1186210	1186251	PF3D7_0827500		protein_coding_gene
Pf3D7_08_v3	1188443	1188488	PF3D7_0827600		protein_coding_gene
Pf3D7_08_v3	1188904	1188921	PF3D7_0827600		protein_coding_gene
Pf3D7_08_v3	1188948	1189050	PF3D7_0827600		protein_coding_gene
Pf3D7_08_v3	1189878	1189932	PF3D7_0827600		protein_coding_gene
Pf3D7_08_v3	1190709	1190725	PF3D7_0827600		protein_coding_gene
Pf3D7_08_v3	1191672	1191723	PF3D7_0827600		protein_coding_gene
Pf3D7_08_v3	1191939	1191990	PF3D7_0827600		protein_coding_gene
Pf3D7_08_v3	1192791	1192805	PF3D7_0827600		protein_coding_gene
Pf3D7_08_v3	1194965	1194986	PF3D7_0827700		protein_coding_gene
Pf3D7_08_v3	1195948	1195974	PF3D7_0827700		protein_coding_gene
Pf3D7_08_v3	1196338	1196358	PF3D7_0827700		protein_coding_gene
Pf3D7_08_v3	1196529	1196547	PF3D7_0827700		protein_coding_gene
Pf3D7_08_v3	1198737	1198821	PF3D7_0827800	SET3	protein_coding_gene
Pf3D7_08_v3	1199574	1199592	PF3D7_0827800	SET3	protein_coding_gene
Pf3D7_08_v3	1199889	1199929	PF3D7_0827800	SET3	protein_coding_gene
Pf3D7_08_v3	1200496	1200546	PF3D7_0827800	SET3	protein_coding_gene
Pf3D7_08_v3	1202713	1202786	PF3D7_0827800	SET3	protein_coding_gene
Pf3D7_08_v3	1203839	1203853	PF3D7_0827800	SET3	protein_coding_gene
Pf3D7_08_v3	1205360	1205376	PF3D7_0827800	SET3	protein_coding_gene
Pf3D7_08_v3	1205927	1205945	PF3D7_0827800	SET3	protein_coding_gene
Pf3D7_08_v3	1206082	1206108	PF3D7_0827800	SET3	protein_coding_gene
Pf3D7_08_v3	1206390	1206452	PF3D7_0827900	PDI8	protein_coding_gene
Pf3D7_08_v3	1206811	1206864	PF3D7_0827900	PDI8	protein_coding_gene
Pf3D7_08_v3	1207081	1207103	PF3D7_0827900	PDI8	protein_coding_gene
Pf3D7_08_v3	1207365	1207383	PF3D7_0827900	PDI8	protein_coding_gene
Pf3D7_08_v3	1208037	1208067	PF3D7_0827900	PDI8	protein_coding_gene
Pf3D7_08_v3	1208216	1208249	PF3D7_0827900	PDI8	protein_coding_gene
Pf3D7_08_v3	1210775	1210790	PF3D7_0828000	ROM3	protein_coding_gene
Pf3D7_08_v3	1211242	1211268	PF3D7_0828000	ROM3	protein_coding_gene
Pf3D7_08_v3	1211579	1211593	PF3D7_0828000	ROM3	protein_coding_gene
Pf3D7_08_v3	1214432	1214450	PF3D7_0828100		protein_coding_gene
Pf3D7_08_v3	1215646	1215676	PF3D7_0828100		protein_coding_gene
Pf3D7_08_v3	1217739	1217755	PF3D7_0828200		protein_coding_gene
Pf3D7_08_v3	1217992	1218010	PF3D7_0828200		protein_coding_gene
Pf3D7_08_v3	1218579	1218609	PF3D7_0828200		protein_coding_gene
Pf3D7_08_v3	1218659	1218691	PF3D7_0828200		protein_coding_gene
Pf3D7_08_v3	1219228	1219268	PF3D7_0828200		protein_coding_gene
Pf3D7_08_v3	1219584	1219625	PF3D7_0828200		protein_coding_gene
Pf3D7_08_v3	1220777	1220829	PF3D7_0828200		protein_coding_gene
Pf3D7_08_v3	1220777	1220829	PF3D7_0828300		protein_coding_gene
Pf3D7_08_v3	1221108	1221136	PF3D7_0828200		protein_coding_gene
Pf3D7_08_v3	1221108	1221136	PF3D7_0828300		protein_coding_gene
Pf3D7_08_v3	1221217	1221267	PF3D7_0828300		protein_coding_gene
Pf3D7_08_v3	1221386	1221451	PF3D7_0828300		protein_coding_gene
Pf3D7_08_v3	1221919	1221936	PF3D7_0828300		protein_coding_gene
Pf3D7_08_v3	1222071	1222087	PF3D7_0828300		protein_coding_gene
Pf3D7_08_v3	1222212	1222274	PF3D7_0828300		protein_coding_gene
Pf3D7_08_v3	1223277	1223300	PF3D7_0828300		protein_coding_gene
Pf3D7_08_v3	1223964	1224001	PF3D7_0828400	OXA1	protein_coding_gene
Pf3D7_08_v3	1224335	1224363	PF3D7_0828400	OXA1	protein_coding_gene
Pf3D7_08_v3	1226343	1226362	PF3D7_0828500		protein_coding_gene
Pf3D7_08_v3	1226751	1226772	PF3D7_0828500		protein_coding_gene
Pf3D7_08_v3	1227212	1227228	PF3D7_0828500		protein_coding_gene
Pf3D7_08_v3	1228124	1228139	PF3D7_0828500		protein_coding_gene
Pf3D7_08_v3	1228351	1228373	PF3D7_0828500		protein_coding_gene
Pf3D7_08_v3	1230456	1230470	PF3D7_0828600	FT1	protein_coding_gene
Pf3D7_08_v3	1232103	1232126	PF3D7_0828600	FT1	protein_coding_gene
Pf3D7_08_v3	1233569	1233595	PF3D7_0828700		protein_coding_gene
Pf3D7_08_v3	1237808	1237823	PF3D7_0828800	GAMA	protein_coding_gene
Pf3D7_08_v3	1238455	1238489	PF3D7_0828800	GAMA	protein_coding_gene
Pf3D7_08_v3	1239390	1239455	PF3D7_0828800	GAMA	protein_coding_gene
Pf3D7_08_v3	1241031	1241054	PF3D7_0828800	GAMA	protein_coding_gene
Pf3D7_08_v3	1243339	1243379	PF3D7_0828900		protein_coding_gene
Pf3D7_08_v3	1244983	1244995	PF3D7_0829000		protein_coding_gene
Pf3D7_08_v3	1245597	1245648	PF3D7_0829000		protein_coding_gene
Pf3D7_08_v3	1245765	1245785	PF3D7_0829000		protein_coding_gene
Pf3D7_08_v3	1249879	1249899	PF3D7_0829000		protein_coding_gene
Pf3D7_08_v3	1253316	1253343	PF3D7_0829100	CCDC124	protein_coding_gene
Pf3D7_08_v3	1255160	1255194	PF3D7_0829200	PHB1	protein_coding_gene
Pf3D7_08_v3	1259053	1259087	PF3D7_0829400		protein_coding_gene
Pf3D7_08_v3	1261255	1261292	PF3D7_0829500		protein_coding_gene
Pf3D7_08_v3	1261952	1261968	PF3D7_0829500		protein_coding_gene
Pf3D7_08_v3	1266311	1266335	PF3D7_0829500		protein_coding_gene
Pf3D7_08_v3	1266871	1266886	PF3D7_0829500		protein_coding_gene
Pf3D7_08_v3	1269560	1269585	PF3D7_0829600	ETRAMP8	protein_coding_gene
Pf3D7_08_v3	1270033	1270051	PF3D7_0829600	ETRAMP8	protein_coding_gene
Pf3D7_08_v3	1291212	1291231	PF3D7_0830300	SIAP2	protein_coding_gene
Pf3D7_08_v3	1295182	1295199	PF3D7_0830400		protein_coding_gene
Pf3D7_08_v3	1296212	1296254	PF3D7_0830500	TryThrA	protein_coding_gene
Pf3D7_08_v3	1296522	1296541	PF3D7_0830500	TryThrA	protein_coding_gene
Pf3D7_08_v3	1296581	1296617	PF3D7_0830500	TryThrA	protein_coding_gene
Pf3D7_08_v3	1297050	1297065	PF3D7_0830500	TryThrA	protein_coding_gene
Pf3D7_08_v3	1297609	1297639	PF3D7_0830500	TryThrA	protein_coding_gene
Pf3D7_08_v3	1297649	1297672	PF3D7_0830500	TryThrA	protein_coding_gene
Pf3D7_08_v3	1298226	1298242	PF3D7_0830500	TryThrA	protein_coding_gene
Pf3D7_08_v3	1305133	1305657	PF3D7_0830600		protein_coding_gene
Pf3D7_08_v3	1307363	1307388	PF3D7_0830700		protein_coding_gene
Pf3D7_08_v3	1307449	1307467	PF3D7_0830700		protein_coding_gene
Pf3D7_08_v3	1307473	1307490	PF3D7_0830700		protein_coding_gene
Pf3D7_08_v3	1310904	1310915	PF3D7_0830800	SURF8.2	protein_coding_gene
Pf3D7_08_v3	1311920	1311941	PF3D7_0830800	SURF8.2	protein_coding_gene
Pf3D7_08_v3	1311988	1312024	PF3D7_0830800	SURF8.2	protein_coding_gene
Pf3D7_08_v3	1315396	1315421	PF3D7_0830800	SURF8.2	protein_coding_gene
Pf3D7_08_v3	1316360	1316374	PF3D7_0830800	SURF8.2	protein_coding_gene
Pf3D7_08_v3	1317065	1317078	PF3D7_0830900		protein_coding_gene
Pf3D7_08_v3	1317065	1317078	PF3D7_0830800	SURF8.2	protein_coding_gene
Pf3D7_08_v3	1317644	1317674	PF3D7_0830900		protein_coding_gene
Pf3D7_08_v3	1317644	1317674	PF3D7_0830800	SURF8.2	protein_coding_gene
Pf3D7_08_v3	1318223	1318252	PF3D7_0830900		protein_coding_gene
Pf3D7_08_v3	1322700	1322716	PF3D7_0831000	GEXP09	protein_coding_gene
Pf3D7_08_v3	1325722	1325740	PF3D7_0831100	SURF8.1	protein_coding_gene
Pf3D7_08_v3	1325822	1325875	PF3D7_0831100	SURF8.1	protein_coding_gene
Pf3D7_08_v3	1326613	1326625	PF3D7_0831100	SURF8.1	protein_coding_gene
Pf3D7_08_v3	1327498	1327519	PF3D7_0831100	SURF8.1	protein_coding_gene
Pf3D7_08_v3	1330707	1330736	PF3D7_0831100	SURF8.1	protein_coding_gene
Pf3D7_08_v3	1334233	1334250	PF3D7_0831200		protein_coding_gene
Pf3D7_08_v3	1334332	1334357	PF3D7_0831200		protein_coding_gene
Pf3D7_08_v3	1334539	1334551	PF3D7_0831200		protein_coding_gene
Pf3D7_08_v3	1335219	1335242	PF3D7_0831200		protein_coding_gene
Pf3D7_08_v3	1336083	1336128	PF3D7_0831200		protein_coding_gene
Pf3D7_08_v3	1339425	1339440	PF3D7_0831300	GEXP13	protein_coding_gene
Pf3D7_08_v3	1344486	1344499	PF3D7_0831400		protein_coding_gene
Pf3D7_08_v3	1344500	1344512	PF3D7_0831400		protein_coding_gene
Pf3D7_08_v3	1345850	1345901	PF3D7_0831400		protein_coding_gene
Pf3D7_08_v3	1353250	1353282	PF3D7_0831500		protein_coding_gene
Pf3D7_08_v3	1353298	1353348	PF3D7_0831500		protein_coding_gene
Pf3D7_08_v3	1353561	1353578	PF3D7_0831500		protein_coding_gene
Pf3D7_08_v3	1354043	1354064	PF3D7_0831500		protein_coding_gene
Pf3D7_08_v3	1356016	1356040	PF3D7_0831500		protein_coding_gene
Pf3D7_08_v3	1359279	1359296	PF3D7_0831600	CLAG8	protein_coding_gene
Pf3D7_08_v3	1360956	1361578	PF3D7_0831600	CLAG8	protein_coding_gene
Pf3D7_08_v3	1362920	1362963	PF3D7_0831600	CLAG8	protein_coding_gene
Pf3D7_08_v3	1365863	1365878	PF3D7_0831700	HSP70x	protein_coding_gene
Pf3D7_08_v3	1366178	1366211	PF3D7_0831700	HSP70x	protein_coding_gene
Pf3D7_08_v3	1366287	1366324	PF3D7_0831700	HSP70x	protein_coding_gene
Pf3D7_08_v3	1366576	1366606	PF3D7_0831700	HSP70x	protein_coding_gene
Pf3D7_08_v3	1368126	1368155	PF3D7_0831700	HSP70x	protein_coding_gene
Pf3D7_08_v3	1374227	1374595	PF3D7_0831800	HRP2	protein_coding_gene
Pf3D7_08_v3	1374643	1374904	PF3D7_0831800	HRP2	protein_coding_gene
Pf3D7_08_v3	1375248	1375271	PF3D7_0831800	HRP2	protein_coding_gene
Pf3D7_08_v3	1383400	1383414	PF3D7_0832000		protein_coding_gene
Pf3D7_08_v3	1383495	1383532	PF3D7_0832000		protein_coding_gene
Pf3D7_08_v3	1383581	1383599	PF3D7_0832000		protein_coding_gene
Pf3D7_08_v3	1383636	1383732	PF3D7_0832000		protein_coding_gene
Pf3D7_08_v3	1384027	1384062	PF3D7_0832000		protein_coding_gene
Pf3D7_08_v3	1392872	1392889	PF3D7_0832200		protein_coding_gene
Pf3D7_08_v3	1399688	1399763	PF3D7_0832400		protein_coding_gene
Pf3D7_08_v3	1399851	1399880	PF3D7_0832400		protein_coding_gene
Pf3D7_08_v3	1402747	1402780	PF3D7_0832500	RIF	protein_coding_gene
Pf3D7_08_v3	1403348	1403373	PF3D7_0832500	RIF	protein_coding_gene
Pf3D7_08_v3	1406096	1406116	PF3D7_0832600		protein_coding_gene
Pf3D7_08_v3	1411790	1411877	PF3D7_0832800	RIF	protein_coding_gene
Pf3D7_08_v3	1411900	1411968	PF3D7_0832800	RIF	protein_coding_gene
Pf3D7_08_v3	1412016	1412038	PF3D7_0832800	RIF	protein_coding_gene
Pf3D7_08_v3	1414521	1414547	PF3D7_0832900		protein_coding_gene
Pf3D7_08_v3	1414952	1414986	PF3D7_0832900		protein_coding_gene
Pf3D7_08_v3	1415074	1415126	PF3D7_0832900		protein_coding_gene
Pf3D7_08_v3	1417891	1417923	PF3D7_0833000	RIF	protein_coding_gene
Pf3D7_08_v3	1417982	1418104	PF3D7_0833000	RIF	protein_coding_gene
Pf3D7_08_v3	1418235	1418285	PF3D7_0833000	RIF	protein_coding_gene
Pf3D7_08_v3	1421031	1421076	PF3D7_0833100	RIF	protein_coding_gene
Pf3D7_08_v3	1421175	1421203	PF3D7_0833100	RIF	protein_coding_gene
Pf3D7_08_v3	1421353	1421408	PF3D7_0833100	RIF	protein_coding_gene
Pf3D7_08_v3	1421857	1421873	PF3D7_0833100	RIF	protein_coding_gene
Pf3D7_08_v3	1427484	1427596	PF3D7_0833200	RIF	protein_coding_gene
Pf3D7_08_v3	1427735	1427755	PF3D7_0833200	RIF	protein_coding_gene
Pf3D7_08_v3	1427794	1427819	PF3D7_0833200	RIF	protein_coding_gene
Pf3D7_08_v3	1427861	1427939	PF3D7_0833200	RIF	protein_coding_gene
Pf3D7_08_v3	1427960	1427977	PF3D7_0833200	RIF	protein_coding_gene
Pf3D7_08_v3	1428103	1428119	PF3D7_0833200	RIF	protein_coding_gene
Pf3D7_08_v3	1433576	1433650	PF3D7_0833400	RIF	protein_coding_gene
Pf3D7_08_v3	1433784	1433818	PF3D7_0833400	RIF	protein_coding_gene
Pf3D7_08_v3	1437102	1438609	PF3D7_0833500	VAR	protein_coding_gene
Pf3D7_08_v3	1438626	1438653	PF3D7_0833500	VAR	protein_coding_gene
Pf3D7_08_v3	1439008	1439030	PF3D7_0833500	VAR	protein_coding_gene
Pf3D7_08_v3	1439193	1439219	PF3D7_0833500	VAR	protein_coding_gene
Pf3D7_08_v3	1439427	1439443	PF3D7_0833500	VAR	protein_coding_gene
Pf3D7_08_v3	1439744	1439768	PF3D7_0833500	VAR	protein_coding_gene
Pf3D7_08_v3	1439785	1439827	PF3D7_0833500	VAR	protein_coding_gene
Pf3D7_08_v3	1440027	1440060	PF3D7_0833500	VAR	protein_coding_gene
Pf3D7_08_v3	1440288	1440491	PF3D7_0833500	VAR	protein_coding_gene
Pf3D7_08_v3	1440493	1440596	PF3D7_0833500	VAR	protein_coding_gene
Pf3D7_08_v3	1440721	1440779	PF3D7_0833500	VAR	protein_coding_gene
Pf3D7_08_v3	1440791	1441000	PF3D7_0833500	VAR	protein_coding_gene
Pf3D7_08_v3	1441049	1441097	PF3D7_0833500	VAR	protein_coding_gene
Pf3D7_08_v3	1441545	1441643	PF3D7_0833500	VAR	protein_coding_gene
Pf3D7_08_v3	1441703	1441742	PF3D7_0833500	VAR	protein_coding_gene
Pf3D7_08_v3	1441838	1441876	PF3D7_0833500	VAR	protein_coding_gene
Pf3D7_08_v3	1442507	1442554	PF3D7_0833500	VAR	protein_coding_gene
Pf3D7_08_v3	1442654	1443470	PF3D7_0833500	VAR	protein_coding_gene
Pf3D7_09_v3	19974	20130	PF3D7_0900100	VAR	protein_coding_gene
Pf3D7_09_v3	20351	20400	PF3D7_0900100	VAR	protein_coding_gene
Pf3D7_09_v3	20668	20683	PF3D7_0900100	VAR	protein_coding_gene
Pf3D7_09_v3	20767	20851	PF3D7_0900100	VAR	protein_coding_gene
Pf3D7_09_v3	20933	21002	PF3D7_0900100	VAR	protein_coding_gene
Pf3D7_09_v3	21959	21996	PF3D7_0900100	VAR	protein_coding_gene
Pf3D7_09_v3	22366	22397	PF3D7_0900100	VAR	protein_coding_gene
Pf3D7_09_v3	22431	22705	PF3D7_0900100	VAR	protein_coding_gene
Pf3D7_09_v3	22722	22766	PF3D7_0900100	VAR	protein_coding_gene
Pf3D7_09_v3	22834	22913	PF3D7_0900100	VAR	protein_coding_gene
Pf3D7_09_v3	22971	22989	PF3D7_0900100	VAR	protein_coding_gene
Pf3D7_09_v3	23006	23068	PF3D7_0900100	VAR	protein_coding_gene
Pf3D7_09_v3	23088	23807	PF3D7_0900100	VAR	protein_coding_gene
Pf3D7_09_v3	23950	23986	PF3D7_0900100	VAR	protein_coding_gene
Pf3D7_09_v3	24408	24431	PF3D7_0900100	VAR	protein_coding_gene
Pf3D7_09_v3	25240	25353	PF3D7_0900100	VAR	protein_coding_gene
Pf3D7_09_v3	25366	25410	PF3D7_0900100	VAR	protein_coding_gene
Pf3D7_09_v3	29956	30030	PF3D7_0900200	RIF	protein_coding_gene
Pf3D7_09_v3	30077	30129	PF3D7_0900200	RIF	protein_coding_gene
Pf3D7_09_v3	30137	30167	PF3D7_0900200	RIF	protein_coding_gene
Pf3D7_09_v3	30171	30221	PF3D7_0900200	RIF	protein_coding_gene
Pf3D7_09_v3	30315	30362	PF3D7_0900200	RIF	protein_coding_gene
Pf3D7_09_v3	30380	30424	PF3D7_0900200	RIF	protein_coding_gene
Pf3D7_09_v3	30762	30813	PF3D7_0900200	RIF	protein_coding_gene
Pf3D7_09_v3	30895	31879	PF3D7_0900200	RIF	protein_coding_gene
Pf3D7_09_v3	33742	33801	PF3D7_0900300	RIF	protein_coding_gene
Pf3D7_09_v3	33867	33951	PF3D7_0900300	RIF	protein_coding_gene
Pf3D7_09_v3	34174	34184	PF3D7_0900300	RIF	protein_coding_gene
Pf3D7_09_v3	39813	39835	PF3D7_0900400	RIF	protein_coding_gene
Pf3D7_09_v3	39972	39989	PF3D7_0900400	RIF	protein_coding_gene
Pf3D7_09_v3	40227	40253	PF3D7_0900400	RIF	protein_coding_gene
Pf3D7_09_v3	40522	40592	PF3D7_0900400	RIF	protein_coding_gene
Pf3D7_09_v3	43113	43142	PF3D7_0900500	RIF	protein_coding_gene
Pf3D7_09_v3	43238	43272	PF3D7_0900500	RIF	protein_coding_gene
Pf3D7_09_v3	43354	43379	PF3D7_0900500	RIF	protein_coding_gene
Pf3D7_09_v3	43831	43840	PF3D7_0900500	RIF	protein_coding_gene
Pf3D7_09_v3	46092	46518	PF3D7_0900600	RIF	protein_coding_gene
Pf3D7_09_v3	49780	49810	PF3D7_0900700	RIF	protein_coding_gene
Pf3D7_09_v3	50160	50225	PF3D7_0900700	RIF	protein_coding_gene
Pf3D7_09_v3	50262	50281	PF3D7_0900700	RIF	protein_coding_gene
Pf3D7_09_v3	50644	50665	PF3D7_0900700	RIF	protein_coding_gene
Pf3D7_09_v3	55210	55244	PF3D7_0900900		protein_coding_gene
Pf3D7_09_v3	58307	58731	PF3D7_0901000	RIF	protein_coding_gene
Pf3D7_09_v3	61470	61503	PF3D7_0901100	RIF	protein_coding_gene
Pf3D7_09_v3	62052	62071	PF3D7_0901100	RIF	protein_coding_gene
Pf3D7_09_v3	67593	67615	PF3D7_0901300	RIF	protein_coding_gene
Pf3D7_09_v3	68040	68092	PF3D7_0901300	RIF	protein_coding_gene
Pf3D7_09_v3	68277	68295	PF3D7_0901300	RIF	protein_coding_gene
Pf3D7_09_v3	71028	71051	PF3D7_0901400	RIF	protein_coding_gene
Pf3D7_09_v3	71065	71366	PF3D7_0901400	RIF	protein_coding_gene
Pf3D7_09_v3	75084	75118	PF3D7_0901500	RIF	protein_coding_gene
Pf3D7_09_v3	75162	75267	PF3D7_0901500	RIF	protein_coding_gene
Pf3D7_09_v3	75598	75633	PF3D7_0901500	RIF	protein_coding_gene
Pf3D7_09_v3	78271	78291	PF3D7_0901600		protein_coding_gene
Pf3D7_09_v3	78484	78682	PF3D7_0901600		protein_coding_gene
Pf3D7_09_v3	87773	87802	PF3D7_0901900		protein_coding_gene
Pf3D7_09_v3	94053	94083	PF3D7_0902100	FIKK9.2	protein_coding_gene
Pf3D7_09_v3	94311	94346	PF3D7_0902100	FIKK9.2	protein_coding_gene
Pf3D7_09_v3	95435	95451	PF3D7_0902100	FIKK9.2	protein_coding_gene
Pf3D7_09_v3	99338	99351	PF3D7_0902200	FIKK9.3	protein_coding_gene
Pf3D7_09_v3	99608	99640	PF3D7_0902200	FIKK9.3	protein_coding_gene
Pf3D7_09_v3	102742	102777	PF3D7_0902300	FIKK9.4	protein_coding_gene
Pf3D7_09_v3	103199	103212	PF3D7_0902300	FIKK9.4	protein_coding_gene
Pf3D7_09_v3	103781	103815	PF3D7_0902300	FIKK9.4	protein_coding_gene
Pf3D7_09_v3	107752	107787	PF3D7_0902400	FIKK9.5	protein_coding_gene
Pf3D7_09_v3	113445	113470	PF3D7_0902600	FIKK9.7	protein_coding_gene
Pf3D7_09_v3	113848	113869	PF3D7_0902600	FIKK9.7	protein_coding_gene
Pf3D7_09_v3	121757	121794	PF3D7_0902800	SERA9	protein_coding_gene
Pf3D7_09_v3	122608	122626	PF3D7_0902800	SERA9	protein_coding_gene
Pf3D7_09_v3	122850	122874	PF3D7_0902800	SERA9	protein_coding_gene
Pf3D7_09_v3	124648	124672	PF3D7_0902800	SERA9	protein_coding_gene
Pf3D7_09_v3	127614	127636	PF3D7_0902900		protein_coding_gene
Pf3D7_09_v3	133932	133953	PF3D7_0903200	RAB7	protein_coding_gene
Pf3D7_09_v3	134804	134817	PF3D7_0903200	RAB7	protein_coding_gene
Pf3D7_09_v3	134883	134910	PF3D7_0903200	RAB7	protein_coding_gene
Pf3D7_09_v3	135308	135332	PF3D7_0903200	RAB7	protein_coding_gene
Pf3D7_09_v3	141141	141165	PF3D7_0903300		protein_coding_gene
Pf3D7_09_v3	141643	141666	PF3D7_0903300		protein_coding_gene
Pf3D7_09_v3	144834	144856	PF3D7_0903300		protein_coding_gene
Pf3D7_09_v3	145511	145532	PF3D7_0903300		protein_coding_gene
Pf3D7_09_v3	145622	145636	PF3D7_0903300		protein_coding_gene
Pf3D7_09_v3	148950	148968	PF3D7_0903300		protein_coding_gene
Pf3D7_09_v3	149362	149385	PF3D7_0903300		protein_coding_gene
Pf3D7_09_v3	149795	149835	PF3D7_0903300		protein_coding_gene
Pf3D7_09_v3	150836	150852	PF3D7_0903300		protein_coding_gene
Pf3D7_09_v3	151787	151799	PF3D7_0903400	DDX60	protein_coding_gene
Pf3D7_09_v3	155616	155642	PF3D7_0903400	DDX60	protein_coding_gene
Pf3D7_09_v3	162700	162727	PF3D7_0903500	NUP138	protein_coding_gene
Pf3D7_09_v3	163083	163103	PF3D7_0903500	NUP138	protein_coding_gene
Pf3D7_09_v3	163635	163653	PF3D7_0903500	NUP138	protein_coding_gene
Pf3D7_09_v3	163772	163809	PF3D7_0903500	NUP138	protein_coding_gene
Pf3D7_09_v3	164170	164243	PF3D7_0903500	NUP138	protein_coding_gene
Pf3D7_09_v3	165206	165229	PF3D7_0903500	NUP138	protein_coding_gene
Pf3D7_09_v3	168912	168945	PF3D7_0903600		protein_coding_gene
Pf3D7_09_v3	170034	170054	PF3D7_0903600		protein_coding_gene
Pf3D7_09_v3	170233	170249	PF3D7_0903600		protein_coding_gene
Pf3D7_09_v3	171132	171156	PF3D7_0903600		protein_coding_gene
Pf3D7_09_v3	171755	171780	PF3D7_0903600		protein_coding_gene
Pf3D7_09_v3	172466	172487	PF3D7_0903600		protein_coding_gene
Pf3D7_09_v3	175960	176003	PF3D7_0903700		protein_coding_gene
Pf3D7_09_v3	176482	176528	PF3D7_0903700		protein_coding_gene
Pf3D7_09_v3	176949	176964	PF3D7_0903700		protein_coding_gene
Pf3D7_09_v3	179290	179318	PF3D7_0903800	CCp4	protein_coding_gene
Pf3D7_09_v3	181709	181742	PF3D7_0903800	CCp4	protein_coding_gene
Pf3D7_09_v3	182184	182202	PF3D7_0903800	CCp4	protein_coding_gene
Pf3D7_09_v3	183354	183371	PF3D7_0903800	CCp4	protein_coding_gene
Pf3D7_09_v3	184825	184876	PF3D7_0903900	RPL32	protein_coding_gene
Pf3D7_09_v3	185871	185888	PF3D7_0903900	RPL32	protein_coding_gene
Pf3D7_09_v3	185903	186130	PF3D7_0903900	RPL32	protein_coding_gene
Pf3D7_09_v3	190036	190053	PF3D7_0904000		protein_coding_gene
Pf3D7_09_v3	192882	192949	PF3D7_0904100		protein_coding_gene
Pf3D7_09_v3	193251	193267	PF3D7_0904100		protein_coding_gene
Pf3D7_09_v3	193494	193513	PF3D7_0904100		protein_coding_gene
Pf3D7_09_v3	193886	193905	PF3D7_0904100		protein_coding_gene
Pf3D7_09_v3	194384	194428	PF3D7_0904100		protein_coding_gene
Pf3D7_09_v3	194599	194616	PF3D7_0904100		protein_coding_gene
Pf3D7_09_v3	194704	194726	PF3D7_0904100		protein_coding_gene
Pf3D7_09_v3	197702	197715	PF3D7_0904200	PH	protein_coding_gene
Pf3D7_09_v3	199089	199112	PF3D7_0904300		protein_coding_gene
Pf3D7_09_v3	201043	201066	PF3D7_0904300		protein_coding_gene
Pf3D7_09_v3	201812	201826	PF3D7_0904300		protein_coding_gene
Pf3D7_09_v3	202978	203008	PF3D7_0904300		protein_coding_gene
Pf3D7_09_v3	206211	206263	PF3D7_0904300		protein_coding_gene
Pf3D7_09_v3	206445	206471	PF3D7_0904300		protein_coding_gene
Pf3D7_09_v3	210489	210506	PF3D7_0904500		protein_coding_gene
Pf3D7_09_v3	214839	214903	PF3D7_0904600		protein_coding_gene
Pf3D7_09_v3	223026	223051	PF3D7_0904800	RPA1	protein_coding_gene
Pf3D7_09_v3	225324	225339	PF3D7_0904900	CuTP	protein_coding_gene
Pf3D7_09_v3	226098	226119	PF3D7_0904900	CuTP	protein_coding_gene
Pf3D7_09_v3	226594	226626	PF3D7_0904900	CuTP	protein_coding_gene
Pf3D7_09_v3	226974	226988	PF3D7_0904900	CuTP	protein_coding_gene
Pf3D7_09_v3	227238	227253	PF3D7_0904900	CuTP	protein_coding_gene
Pf3D7_09_v3	228625	228639	PF3D7_0904900	CuTP	protein_coding_gene
Pf3D7_09_v3	228894	228917	PF3D7_0904900	CuTP	protein_coding_gene
Pf3D7_09_v3	228975	228998	PF3D7_0904900	CuTP	protein_coding_gene
Pf3D7_09_v3	230138	230156	PF3D7_0904900	CuTP	protein_coding_gene
Pf3D7_09_v3	231944	231983	PF3D7_0904900	CuTP	protein_coding_gene
Pf3D7_09_v3	238693	238744	PF3D7_0905100	NUP221	protein_coding_gene
Pf3D7_09_v3	240271	240326	PF3D7_0905100	NUP221	protein_coding_gene
Pf3D7_09_v3	240739	240768	PF3D7_0905100	NUP221	protein_coding_gene
Pf3D7_09_v3	241023	241042	PF3D7_0905100	NUP221	protein_coding_gene
Pf3D7_09_v3	241149	241186	PF3D7_0905100	NUP221	protein_coding_gene
Pf3D7_09_v3	241467	241510	PF3D7_0905100	NUP221	protein_coding_gene
Pf3D7_09_v3	241587	241602	PF3D7_0905100	NUP221	protein_coding_gene
Pf3D7_09_v3	241628	242306	PF3D7_0905100	NUP221	protein_coding_gene
Pf3D7_09_v3	242653	242702	PF3D7_0905100	NUP221	protein_coding_gene
Pf3D7_09_v3	245260	245274	PF3D7_0905200		protein_coding_gene
Pf3D7_09_v3	245303	245365	PF3D7_0905200		protein_coding_gene
Pf3D7_09_v3	245501	245525	PF3D7_0905200		protein_coding_gene
Pf3D7_09_v3	245540	245574	PF3D7_0905200		protein_coding_gene
Pf3D7_09_v3	248002	248033	PF3D7_0905200		protein_coding_gene
Pf3D7_09_v3	251779	251816	PF3D7_0905300		protein_coding_gene
Pf3D7_09_v3	251992	252010	PF3D7_0905300		protein_coding_gene
Pf3D7_09_v3	252942	252963	PF3D7_0905300		protein_coding_gene
Pf3D7_09_v3	254060	254096	PF3D7_0905300		protein_coding_gene
Pf3D7_09_v3	254153	254236	PF3D7_0905300		protein_coding_gene
Pf3D7_09_v3	255882	255903	PF3D7_0905300		protein_coding_gene
Pf3D7_09_v3	256669	256695	PF3D7_0905300		protein_coding_gene
Pf3D7_09_v3	257250	257280	PF3D7_0905300		protein_coding_gene
Pf3D7_09_v3	260621	260649	PF3D7_0905300		protein_coding_gene
Pf3D7_09_v3	261139	261158	PF3D7_0905300		protein_coding_gene
Pf3D7_09_v3	261306	261350	PF3D7_0905300		protein_coding_gene
Pf3D7_09_v3	261435	261492	PF3D7_0905300		protein_coding_gene
Pf3D7_09_v3	261516	261543	PF3D7_0905300		protein_coding_gene
Pf3D7_09_v3	263340	263357	PF3D7_0905300		protein_coding_gene
Pf3D7_09_v3	263454	263475	PF3D7_0905300		protein_coding_gene
Pf3D7_09_v3	266757	266773	PF3D7_0905300		protein_coding_gene
Pf3D7_09_v3	267091	267108	PF3D7_0905300		protein_coding_gene
Pf3D7_09_v3	271012	271025	PF3D7_0905400	RhopH3	protein_coding_gene
Pf3D7_09_v3	271378	271412	PF3D7_0905400	RhopH3	protein_coding_gene
Pf3D7_09_v3	272245	272266	PF3D7_0905400	RhopH3	protein_coding_gene
Pf3D7_09_v3	273365	273387	PF3D7_0905400	RhopH3	protein_coding_gene
Pf3D7_09_v3	274456	274489	PF3D7_0905400	RhopH3	protein_coding_gene
Pf3D7_09_v3	282251	282279	PF3D7_0905600	WDR66	protein_coding_gene
Pf3D7_09_v3	283642	283667	PF3D7_0905600	WDR66	protein_coding_gene
Pf3D7_09_v3	288480	288523	PF3D7_0905800		protein_coding_gene
Pf3D7_09_v3	291814	291844	PF3D7_0905800		protein_coding_gene
Pf3D7_09_v3	294998	295016	PF3D7_0905900	SEC27	protein_coding_gene
Pf3D7_09_v3	295970	295992	PF3D7_0905900	SEC27	protein_coding_gene
Pf3D7_09_v3	296383	296406	PF3D7_0905900	SEC27	protein_coding_gene
Pf3D7_09_v3	296564	296582	PF3D7_0905900	SEC27	protein_coding_gene
Pf3D7_09_v3	300275	300298	PF3D7_0906000	RNaseII	protein_coding_gene
Pf3D7_09_v3	300618	300650	PF3D7_0906000	RNaseII	protein_coding_gene
Pf3D7_09_v3	300783	300810	PF3D7_0906000	RNaseII	protein_coding_gene
Pf3D7_09_v3	303639	303878	PF3D7_0906000	RNaseII	protein_coding_gene
Pf3D7_09_v3	305328	305353	PF3D7_0906100	VPS46	protein_coding_gene
Pf3D7_09_v3	306213	306256	PF3D7_0906100	VPS46	protein_coding_gene
Pf3D7_09_v3	309214	309271	PF3D7_0906200		protein_coding_gene
Pf3D7_09_v3	310792	310809	PF3D7_0906300		protein_coding_gene
Pf3D7_09_v3	312128	312179	PF3D7_0906300		protein_coding_gene
Pf3D7_09_v3	314742	314770	PF3D7_0906400		protein_coding_gene
Pf3D7_09_v3	314906	314920	PF3D7_0906400		protein_coding_gene
Pf3D7_09_v3	317273	317315	PF3D7_0906500		protein_coding_gene
Pf3D7_09_v3	318310	318423	PF3D7_0906500		protein_coding_gene
Pf3D7_09_v3	319254	319367	PF3D7_0906500		protein_coding_gene
Pf3D7_09_v3	321563	321584	PF3D7_0906600		protein_coding_gene
Pf3D7_09_v3	322735	322752	PF3D7_0906600		protein_coding_gene
Pf3D7_09_v3	329864	329881	PF3D7_0906700	LRR9	protein_coding_gene
Pf3D7_09_v3	331339	331355	PF3D7_0906700	LRR9	protein_coding_gene
Pf3D7_09_v3	331563	331584	PF3D7_0906700	LRR9	protein_coding_gene
Pf3D7_09_v3	336230	336245	PF3D7_0906910		protein_coding_gene
Pf3D7_09_v3	338195	338219	PF3D7_0907100		protein_coding_gene
Pf3D7_09_v3	338698	338716	PF3D7_0907100		protein_coding_gene
Pf3D7_09_v3	338921	338959	PF3D7_0907100		protein_coding_gene
Pf3D7_09_v3	339601	339616	PF3D7_0907100		protein_coding_gene
Pf3D7_09_v3	342454	342482	PF3D7_0907100		protein_coding_gene
Pf3D7_09_v3	346280	346297	PF3D7_0907200		protein_coding_gene
Pf3D7_09_v3	348580	348601	PF3D7_0907200		protein_coding_gene
Pf3D7_09_v3	348662	348678	PF3D7_0907200		protein_coding_gene
Pf3D7_09_v3	348760	348801	PF3D7_0907200		protein_coding_gene
Pf3D7_09_v3	350173	350195	PF3D7_0907300		protein_coding_gene
Pf3D7_09_v3	350757	350774	PF3D7_0907300		protein_coding_gene
Pf3D7_09_v3	351991	352030	PF3D7_0907400	ClpY	protein_coding_gene
Pf3D7_09_v3	352144	352172	PF3D7_0907400	ClpY	protein_coding_gene
Pf3D7_09_v3	352416	352484	PF3D7_0907400	ClpY	protein_coding_gene
Pf3D7_09_v3	353042	353109	PF3D7_0907400	ClpY	protein_coding_gene
Pf3D7_09_v3	356993	357010	PF3D7_0907500		protein_coding_gene
Pf3D7_09_v3	361067	361087	PF3D7_0907600		protein_coding_gene
Pf3D7_09_v3	362697	362719	PF3D7_0907600		protein_coding_gene
Pf3D7_09_v3	364098	364123	PF3D7_0907700	PA28	protein_coding_gene
Pf3D7_09_v3	364333	364352	PF3D7_0907700	PA28	protein_coding_gene
Pf3D7_09_v3	366765	366785	PF3D7_0907800		protein_coding_gene
Pf3D7_09_v3	369906	369925	PF3D7_0908000	PMP1	protein_coding_gene
Pf3D7_09_v3	370673	370693	PF3D7_0908000	PMP1	protein_coding_gene
Pf3D7_09_v3	370957	371009	PF3D7_0908000	PMP1	protein_coding_gene
Pf3D7_09_v3	374310	374328	PF3D7_0908100		protein_coding_gene
Pf3D7_09_v3	375028	375043	PF3D7_0908100		protein_coding_gene
Pf3D7_09_v3	378262	378274	PF3D7_0908200		protein_coding_gene
Pf3D7_09_v3	378536	378567	PF3D7_0908200		protein_coding_gene
Pf3D7_09_v3	378571	378593	PF3D7_0908200		protein_coding_gene
Pf3D7_09_v3	379976	379992	PF3D7_0908200		protein_coding_gene
Pf3D7_09_v3	380711	380743	PF3D7_0908200		protein_coding_gene
Pf3D7_09_v3	381115	381145	PF3D7_0908200		protein_coding_gene
Pf3D7_09_v3	381154	381175	PF3D7_0908200		protein_coding_gene
Pf3D7_09_v3	381184	381214	PF3D7_0908200		protein_coding_gene
Pf3D7_09_v3	383938	383972	PF3D7_0908300		protein_coding_gene
Pf3D7_09_v3	389383	389397	PF3D7_0908400		protein_coding_gene
Pf3D7_09_v3	389383	389397	PF3D7_0908500		protein_coding_gene
Pf3D7_09_v3	390993	391034	PF3D7_0908500		protein_coding_gene
Pf3D7_09_v3	392164	392259	PF3D7_0908500		protein_coding_gene
Pf3D7_09_v3	392613	392631	PF3D7_0908500		protein_coding_gene
Pf3D7_09_v3	394206	394242	PF3D7_0908500		protein_coding_gene
Pf3D7_09_v3	394960	394994	PF3D7_0908500		protein_coding_gene
Pf3D7_09_v3	395706	395726	PF3D7_0908500		protein_coding_gene
Pf3D7_09_v3	395860	395902	PF3D7_0908500		protein_coding_gene
Pf3D7_09_v3	396250	396314	PF3D7_0908500		protein_coding_gene
Pf3D7_09_v3	400020	400056	PF3D7_0908600		protein_coding_gene
Pf3D7_09_v3	400491	400525	PF3D7_0908600		protein_coding_gene
Pf3D7_09_v3	400654	400683	PF3D7_0908600		protein_coding_gene
Pf3D7_09_v3	402194	402216	PF3D7_0908700		protein_coding_gene
Pf3D7_09_v3	402681	402699	PF3D7_0908700		protein_coding_gene
Pf3D7_09_v3	403462	403515	PF3D7_0908700		protein_coding_gene
Pf3D7_09_v3	407318	407342	PF3D7_0908900		protein_coding_gene
Pf3D7_09_v3	411067	411093	PF3D7_0909000		protein_coding_gene
Pf3D7_09_v3	411614	411635	PF3D7_0909000		protein_coding_gene
Pf3D7_09_v3	412909	412960	PF3D7_0909000		protein_coding_gene
Pf3D7_09_v3	413806	413828	PF3D7_0909000		protein_coding_gene
Pf3D7_09_v3	415232	415254	PF3D7_0909100		protein_coding_gene
Pf3D7_09_v3	417049	417074	PF3D7_0909100		protein_coding_gene
Pf3D7_09_v3	417339	417358	PF3D7_0909100		protein_coding_gene
Pf3D7_09_v3	424547	424587	PF3D7_0909400		protein_coding_gene
Pf3D7_09_v3	424989	425009	PF3D7_0909400		protein_coding_gene
Pf3D7_09_v3	428003	428025	PF3D7_0909400		protein_coding_gene
Pf3D7_09_v3	430856	430919	PF3D7_0909500	SPM1	protein_coding_gene
Pf3D7_09_v3	431739	431778	PF3D7_0909500	SPM1	protein_coding_gene
Pf3D7_09_v3	433016	433040	PF3D7_0909600		protein_coding_gene
Pf3D7_09_v3	439850	439912	PF3D7_0909700		protein_coding_gene
Pf3D7_09_v3	442369	442387	PF3D7_0909700		protein_coding_gene
Pf3D7_09_v3	445968	445981	PF3D7_0909800	SNRPD3	protein_coding_gene
Pf3D7_09_v3	448753	448788	PF3D7_0909900		protein_coding_gene
Pf3D7_09_v3	450808	450869	PF3D7_0909900		protein_coding_gene
Pf3D7_09_v3	450886	450900	PF3D7_0909900		protein_coding_gene
Pf3D7_09_v3	452978	453004	PF3D7_0910000	SET4	protein_coding_gene
Pf3D7_09_v3	453961	454001	PF3D7_0910000	SET4	protein_coding_gene
Pf3D7_09_v3	454421	454446	PF3D7_0910000	SET4	protein_coding_gene
Pf3D7_09_v3	454715	454745	PF3D7_0910000	SET4	protein_coding_gene
Pf3D7_09_v3	457798	457815	PF3D7_0910100		protein_coding_gene
Pf3D7_09_v3	459210	459229	PF3D7_0910100		protein_coding_gene
Pf3D7_09_v3	465310	465329	PF3D7_0910200		protein_coding_gene
Pf3D7_09_v3	467145	467164	PF3D7_0910200		protein_coding_gene
Pf3D7_09_v3	468419	468444	PF3D7_0910200		protein_coding_gene
Pf3D7_09_v3	468899	468989	PF3D7_0910200		protein_coding_gene
Pf3D7_09_v3	470314	470338	PF3D7_0910200		protein_coding_gene
Pf3D7_09_v3	471419	471439	PF3D7_0910200		protein_coding_gene
Pf3D7_09_v3	471587	471619	PF3D7_0910200		protein_coding_gene
Pf3D7_09_v3	471718	471742	PF3D7_0910200		protein_coding_gene
Pf3D7_09_v3	475220	475237	PF3D7_0910300		protein_coding_gene
Pf3D7_09_v3	476504	476529	PF3D7_0910300		protein_coding_gene
Pf3D7_09_v3	478797	478823	PF3D7_0910400		protein_coding_gene
Pf3D7_09_v3	482596	482609	PF3D7_0910500		protein_coding_gene
Pf3D7_09_v3	485560	485579	PF3D7_0910500		protein_coding_gene
Pf3D7_09_v3	486786	486807	PF3D7_0910500		protein_coding_gene
Pf3D7_09_v3	487450	487469	PF3D7_0910500		protein_coding_gene
Pf3D7_09_v3	488465	488499	PF3D7_0910500		protein_coding_gene
Pf3D7_09_v3	489714	489735	PF3D7_0910600	YKT6.1	protein_coding_gene
Pf3D7_09_v3	490384	490403	PF3D7_0910600	YKT6.1	protein_coding_gene
Pf3D7_09_v3	491266	491295	PF3D7_0910700	ALP5a	protein_coding_gene
Pf3D7_09_v3	491372	491396	PF3D7_0910700	ALP5a	protein_coding_gene
Pf3D7_09_v3	494345	494401	PF3D7_0910800	NBP35	protein_coding_gene
Pf3D7_09_v3	495420	495440	PF3D7_0910800	NBP35	protein_coding_gene
Pf3D7_09_v3	496719	496737	PF3D7_0910900		protein_coding_gene
Pf3D7_09_v3	501726	501740	PF3D7_0911000		protein_coding_gene
Pf3D7_09_v3	502503	502523	PF3D7_0911000		protein_coding_gene
Pf3D7_09_v3	506069	506093	PF3D7_0911100		protein_coding_gene
Pf3D7_09_v3	506205	506219	PF3D7_0911100		protein_coding_gene
Pf3D7_09_v3	510132	510152	PF3D7_0911200	SKA1	protein_coding_gene
Pf3D7_09_v3	511452	511511	PF3D7_0911300	CRMP1	protein_coding_gene
Pf3D7_09_v3	513403	513422	PF3D7_0911300	CRMP1	protein_coding_gene
Pf3D7_09_v3	515612	515624	PF3D7_0911300	CRMP1	protein_coding_gene
Pf3D7_09_v3	516897	516922	PF3D7_0911300	CRMP1	protein_coding_gene
Pf3D7_09_v3	519092	519119	PF3D7_0911300	CRMP1	protein_coding_gene
Pf3D7_09_v3	519538	519567	PF3D7_0911300	CRMP1	protein_coding_gene
Pf3D7_09_v3	521738	521756	PF3D7_0911400		protein_coding_gene
Pf3D7_09_v3	522770	522783	PF3D7_0911400		protein_coding_gene
Pf3D7_09_v3	523213	523233	PF3D7_0911400		protein_coding_gene
Pf3D7_09_v3	524005	524037	PF3D7_0911400		protein_coding_gene
Pf3D7_09_v3	527145	527159	PF3D7_0911500		protein_coding_gene
Pf3D7_09_v3	529940	529959	PF3D7_0911600		protein_coding_gene
Pf3D7_09_v3	531424	531441	PF3D7_0911600		protein_coding_gene
Pf3D7_09_v3	532297	532334	PF3D7_0911700		protein_coding_gene
Pf3D7_09_v3	532762	532811	PF3D7_0911700		protein_coding_gene
Pf3D7_09_v3	533193	533223	PF3D7_0911700		protein_coding_gene
Pf3D7_09_v3	533266	533284	PF3D7_0911700		protein_coding_gene
Pf3D7_09_v3	533550	533617	PF3D7_0911700		protein_coding_gene
Pf3D7_09_v3	538072	538089	PF3D7_0911900	ICP	protein_coding_gene
Pf3D7_09_v3	538340	538397	PF3D7_0911900	ICP	protein_coding_gene
Pf3D7_09_v3	539063	539074	PF3D7_0911900	ICP	protein_coding_gene
Pf3D7_09_v3	546754	546833	PF3D7_0912100		protein_coding_gene
Pf3D7_09_v3	548055	548094	PF3D7_0912100		protein_coding_gene
Pf3D7_09_v3	550271	550285	PF3D7_0912200		protein_coding_gene
Pf3D7_09_v3	551503	551518	PF3D7_0912400		protein_coding_gene
Pf3D7_09_v3	552430	552479	PF3D7_0912400		protein_coding_gene
Pf3D7_09_v3	553072	553120	PF3D7_0912400		protein_coding_gene
Pf3D7_09_v3	553411	553436	PF3D7_0912400		protein_coding_gene
Pf3D7_09_v3	557432	557455	PF3D7_0912500		protein_coding_gene
Pf3D7_09_v3	557630	557667	PF3D7_0912500		protein_coding_gene
Pf3D7_09_v3	559154	559168	PF3D7_0912600		protein_coding_gene
Pf3D7_09_v3	560693	560710	PF3D7_0912600		protein_coding_gene
Pf3D7_09_v3	561773	561791	PF3D7_0912600		protein_coding_gene
Pf3D7_09_v3	563343	563370	PF3D7_0912800	GCD10	protein_coding_gene
Pf3D7_09_v3	564191	564222	PF3D7_0912800	GCD10	protein_coding_gene
Pf3D7_09_v3	569531	569561	PF3D7_0913000		protein_coding_gene
Pf3D7_09_v3	569862	569877	PF3D7_0913000		protein_coding_gene
Pf3D7_09_v3	572154	572178	PF3D7_0913100		protein_coding_gene
Pf3D7_09_v3	572480	572506	PF3D7_0913100		protein_coding_gene
Pf3D7_09_v3	577326	577363	PF3D7_0913300		protein_coding_gene
Pf3D7_09_v3	578217	578234	PF3D7_0913300		protein_coding_gene
Pf3D7_09_v3	579132	579217	PF3D7_0913300		protein_coding_gene
Pf3D7_09_v3	580985	581048	PF3D7_0913400		protein_coding_gene
Pf3D7_09_v3	581437	581462	PF3D7_0913400		protein_coding_gene
Pf3D7_09_v3	582874	582897	PF3D7_0913500	AMR4	protein_coding_gene
Pf3D7_09_v3	583053	583122	PF3D7_0913500	AMR4	protein_coding_gene
Pf3D7_09_v3	587108	587123	PF3D7_0913600		protein_coding_gene
Pf3D7_09_v3	587790	587808	PF3D7_0913600		protein_coding_gene
Pf3D7_09_v3	588087	588133	PF3D7_0913600		protein_coding_gene
Pf3D7_09_v3	589366	589441	PF3D7_0913700		protein_coding_gene
Pf3D7_09_v3	589646	589996	PF3D7_0913700		protein_coding_gene
Pf3D7_09_v3	590296	590310	PF3D7_0913700		protein_coding_gene
Pf3D7_09_v3	591052	591094	PF3D7_0913700		protein_coding_gene
Pf3D7_09_v3	594377	594410	PF3D7_0913900	RRSapi	protein_coding_gene
Pf3D7_09_v3	595208	595232	PF3D7_0913900	RRSapi	protein_coding_gene
Pf3D7_09_v3	595319	595342	PF3D7_0913900	RRSapi	protein_coding_gene
Pf3D7_09_v3	598137	598170	PF3D7_0914000		protein_coding_gene
Pf3D7_09_v3	598224	598261	PF3D7_0914000		protein_coding_gene
Pf3D7_09_v3	598945	599023	PF3D7_0914000		protein_coding_gene
Pf3D7_09_v3	599647	599680	PF3D7_0914000		protein_coding_gene
Pf3D7_09_v3	601140	601167	PF3D7_0914100		protein_coding_gene
Pf3D7_09_v3	602561	602574	PF3D7_0914100		protein_coding_gene
Pf3D7_09_v3	608554	608635	PF3D7_0914200		protein_coding_gene
Pf3D7_09_v3	609605	609627	PF3D7_0914200		protein_coding_gene
Pf3D7_09_v3	609793	609809	PF3D7_0914200		protein_coding_gene
Pf3D7_09_v3	613452	613481	PF3D7_0914300		protein_coding_gene
Pf3D7_09_v3	614746	614762	PF3D7_0914300		protein_coding_gene
Pf3D7_09_v3	614815	614831	PF3D7_0914300		protein_coding_gene
Pf3D7_09_v3	615297	615313	PF3D7_0914300		protein_coding_gene
Pf3D7_09_v3	618449	618472	PF3D7_0914400	KIC3	protein_coding_gene
Pf3D7_09_v3	619635	619657	PF3D7_0914400	KIC3	protein_coding_gene
Pf3D7_09_v3	620875	620925	PF3D7_0914500		protein_coding_gene
Pf3D7_09_v3	622085	622100	PF3D7_0914500		protein_coding_gene
Pf3D7_09_v3	622462	622484	PF3D7_0914500		protein_coding_gene
Pf3D7_09_v3	623896	623920	PF3D7_0914500		protein_coding_gene
Pf3D7_09_v3	628759	628778	PF3D7_0914600	ELF1	protein_coding_gene
Pf3D7_09_v3	630801	630816	PF3D7_0914700	MFR4	protein_coding_gene
Pf3D7_09_v3	631424	631445	PF3D7_0914700	MFR4	protein_coding_gene
Pf3D7_09_v3	634553	634572	PF3D7_0914800		protein_coding_gene
Pf3D7_09_v3	636760	636788	PF3D7_0914900		protein_coding_gene
Pf3D7_09_v3	636873	636888	PF3D7_0914900		protein_coding_gene
Pf3D7_09_v3	637449	637520	PF3D7_0914900		protein_coding_gene
Pf3D7_09_v3	639778	639832	PF3D7_0915000	NDH2	protein_coding_gene
Pf3D7_09_v3	640598	640627	PF3D7_0915000	NDH2	protein_coding_gene
Pf3D7_09_v3	641099	641122	PF3D7_0915000	NDH2	protein_coding_gene
Pf3D7_09_v3	641234	641254	PF3D7_0915000	NDH2	protein_coding_gene
Pf3D7_09_v3	643310	643352	PF3D7_0915100	UBC9	protein_coding_gene
Pf3D7_09_v3	643933	643956	PF3D7_0915100	UBC9	protein_coding_gene
Pf3D7_09_v3	643963	644009	PF3D7_0915100	UBC9	protein_coding_gene
Pf3D7_09_v3	645066	645096	PF3D7_0915200		protein_coding_gene
Pf3D7_09_v3	647812	647834	PF3D7_0915300		protein_coding_gene
Pf3D7_09_v3	648404	648427	PF3D7_0915300		protein_coding_gene
Pf3D7_09_v3	651317	651333	PF3D7_0915400	PFK9	protein_coding_gene
Pf3D7_09_v3	652889	652911	PF3D7_0915400	PFK9	protein_coding_gene
Pf3D7_09_v3	652976	653003	PF3D7_0915400	PFK9	protein_coding_gene
Pf3D7_09_v3	653672	653705	PF3D7_0915400	PFK9	protein_coding_gene
Pf3D7_09_v3	653750	653787	PF3D7_0915400	PFK9	protein_coding_gene
Pf3D7_09_v3	653916	653934	PF3D7_0915400	PFK9	protein_coding_gene
Pf3D7_09_v3	654257	654285	PF3D7_0915400	PFK9	protein_coding_gene
Pf3D7_09_v3	657665	657686	PF3D7_0915500		protein_coding_gene
Pf3D7_09_v3	660257	660279	PF3D7_0915600		protein_coding_gene
Pf3D7_09_v3	662535	662551	PF3D7_0915700	ApiCOX30	protein_coding_gene
Pf3D7_09_v3	663984	664000	PF3D7_0915800	GLTP	protein_coding_gene
Pf3D7_09_v3	664410	664422	PF3D7_0915800	GLTP	protein_coding_gene
Pf3D7_09_v3	666370	666396	PF3D7_0915900		protein_coding_gene
Pf3D7_09_v3	667238	667279	PF3D7_0915900		protein_coding_gene
Pf3D7_09_v3	667238	667279	PF3D7_0916000	MFS2	protein_coding_gene
Pf3D7_09_v3	667304	667324	PF3D7_0915900		protein_coding_gene
Pf3D7_09_v3	667304	667324	PF3D7_0916000	MFS2	protein_coding_gene
Pf3D7_09_v3	667370	667396	PF3D7_0916000	MFS2	protein_coding_gene
Pf3D7_09_v3	668660	668707	PF3D7_0916000	MFS2	protein_coding_gene
Pf3D7_09_v3	668758	668809	PF3D7_0916000	MFS2	protein_coding_gene
Pf3D7_09_v3	668921	668988	PF3D7_0916000	MFS2	protein_coding_gene
Pf3D7_09_v3	674915	674943	PF3D7_0916100	TRX3	protein_coding_gene
Pf3D7_09_v3	678277	678292	PF3D7_0916200		protein_coding_gene
Pf3D7_09_v3	679899	679924	PF3D7_0916200		protein_coding_gene
Pf3D7_09_v3	681065	681093	PF3D7_0916300		protein_coding_gene
Pf3D7_09_v3	681519	681540	PF3D7_0916300		protein_coding_gene
Pf3D7_09_v3	684833	684862	PF3D7_0916400		protein_coding_gene
Pf3D7_09_v3	684980	684996	PF3D7_0916400		protein_coding_gene
Pf3D7_09_v3	685935	685949	PF3D7_0916400		protein_coding_gene
Pf3D7_09_v3	686745	686769	PF3D7_0916400		protein_coding_gene
Pf3D7_09_v3	687450	687478	PF3D7_0916400		protein_coding_gene
Pf3D7_09_v3	691747	691777	PF3D7_0916500	UFD1	protein_coding_gene
Pf3D7_09_v3	692268	692286	PF3D7_0916500	UFD1	protein_coding_gene
Pf3D7_09_v3	696547	696566	PF3D7_0916700	HoMu	protein_coding_gene
Pf3D7_09_v3	696902	696923	PF3D7_0916700	HoMu	protein_coding_gene
Pf3D7_09_v3	697161	697187	PF3D7_0916700	HoMu	protein_coding_gene
Pf3D7_09_v3	697622	697647	PF3D7_0916700	HoMu	protein_coding_gene
Pf3D7_09_v3	707830	707847	PF3D7_0917000	MOP	protein_coding_gene
Pf3D7_09_v3	709211	709279	PF3D7_0917000	MOP	protein_coding_gene
Pf3D7_09_v3	710097	710175	PF3D7_0917000	MOP	protein_coding_gene
Pf3D7_09_v3	715000	715021	PF3D7_0917100	OGG1	protein_coding_gene
Pf3D7_09_v3	717253	717299	PF3D7_0917200		protein_coding_gene
Pf3D7_09_v3	718792	718812	PF3D7_0917300		protein_coding_gene
Pf3D7_09_v3	721356	721376	PF3D7_0917400		protein_coding_gene
Pf3D7_09_v3	721418	721434	PF3D7_0917400		protein_coding_gene
Pf3D7_09_v3	723026	723047	PF3D7_0917400		protein_coding_gene
Pf3D7_09_v3	723927	723946	PF3D7_0917400		protein_coding_gene
Pf3D7_09_v3	724194	724213	PF3D7_0917400		protein_coding_gene
Pf3D7_09_v3	724378	724399	PF3D7_0917400		protein_coding_gene
Pf3D7_09_v3	725016	725082	PF3D7_0917400		protein_coding_gene
Pf3D7_09_v3	727042	727071	PF3D7_0917500		protein_coding_gene
Pf3D7_09_v3	728197	728239	PF3D7_0917500		protein_coding_gene
Pf3D7_09_v3	730559	730587	PF3D7_0917600	PRP43	protein_coding_gene
Pf3D7_09_v3	730630	731579	PF3D7_0917600	PRP43	protein_coding_gene
Pf3D7_09_v3	733727	733748	PF3D7_0917700		protein_coding_gene
Pf3D7_09_v3	734047	734073	PF3D7_0917700		protein_coding_gene
Pf3D7_09_v3	739757	739779	PF3D7_0917900	BIP	protein_coding_gene
Pf3D7_09_v3	739834	739864	PF3D7_0917900	BIP	protein_coding_gene
Pf3D7_09_v3	740628	740642	PF3D7_0917900	BIP	protein_coding_gene
Pf3D7_09_v3	742029	742075	PF3D7_0918000	GAP50	protein_coding_gene
Pf3D7_09_v3	743438	743483	PF3D7_0918000	GAP50	protein_coding_gene
Pf3D7_09_v3	744068	744085	PF3D7_0918000	GAP50	protein_coding_gene
Pf3D7_09_v3	746949	746975	PF3D7_0918100		protein_coding_gene
Pf3D7_09_v3	747876	747974	PF3D7_0918100		protein_coding_gene
Pf3D7_09_v3	749346	749368	PF3D7_0918200		protein_coding_gene
Pf3D7_09_v3	749855	749886	PF3D7_0918200		protein_coding_gene
Pf3D7_09_v3	752178	752196	PF3D7_0918300	EIF3F	protein_coding_gene
Pf3D7_09_v3	755898	755954	PF3D7_0918400		protein_coding_gene
Pf3D7_09_v3	757016	757029	PF3D7_0918400		protein_coding_gene
Pf3D7_09_v3	757523	757607	PF3D7_0918400		protein_coding_gene
Pf3D7_09_v3	758663	758696	PF3D7_0918400		protein_coding_gene
Pf3D7_09_v3	758945	758960	PF3D7_0918400		protein_coding_gene
Pf3D7_09_v3	764881	764916	PF3D7_0918600	RECQ1	protein_coding_gene
Pf3D7_09_v3	765672	765715	PF3D7_0918600	RECQ1	protein_coding_gene
Pf3D7_09_v3	765951	765971	PF3D7_0918600	RECQ1	protein_coding_gene
Pf3D7_09_v3	769649	769687	PF3D7_0918700		protein_coding_gene
Pf3D7_09_v3	770393	770438	PF3D7_0918700		protein_coding_gene
Pf3D7_09_v3	771235	771250	PF3D7_0918700		protein_coding_gene
Pf3D7_09_v3	771560	771588	PF3D7_0918700		protein_coding_gene
Pf3D7_09_v3	771880	771921	PF3D7_0918700		protein_coding_gene
Pf3D7_09_v3	772689	772713	PF3D7_0918800		protein_coding_gene
Pf3D7_09_v3	774051	774067	PF3D7_0918800		protein_coding_gene
Pf3D7_09_v3	777573	777614	PF3D7_0918900	gammaGCS	protein_coding_gene
Pf3D7_09_v3	778480	778503	PF3D7_0918900	gammaGCS	protein_coding_gene
Pf3D7_09_v3	778583	778604	PF3D7_0918900	gammaGCS	protein_coding_gene
Pf3D7_09_v3	779198	779242	PF3D7_0918900	gammaGCS	protein_coding_gene
Pf3D7_09_v3	779548	779567	PF3D7_0918900	gammaGCS	protein_coding_gene
Pf3D7_09_v3	779990	780016	PF3D7_0918900	gammaGCS	protein_coding_gene
Pf3D7_09_v3	780293	780307	PF3D7_0918900	gammaGCS	protein_coding_gene
Pf3D7_09_v3	780332	780353	PF3D7_0918900	gammaGCS	protein_coding_gene
Pf3D7_09_v3	780571	780584	PF3D7_0918900	gammaGCS	protein_coding_gene
Pf3D7_09_v3	780645	780660	PF3D7_0918900	gammaGCS	protein_coding_gene
Pf3D7_09_v3	781362	781377	PF3D7_0919000	NAPS	protein_coding_gene
Pf3D7_09_v3	787653	787675	PF3D7_0919100		protein_coding_gene
Pf3D7_09_v3	787747	787765	PF3D7_0919100		protein_coding_gene
Pf3D7_09_v3	789556	789578	PF3D7_0919200		protein_coding_gene
Pf3D7_09_v3	793309	793330	PF3D7_0919300	TrxL1	protein_coding_gene
Pf3D7_09_v3	793987	794033	PF3D7_0919300	TrxL1	protein_coding_gene
Pf3D7_09_v3	796118	796143	PF3D7_0919400	PDI-Trans	protein_coding_gene
Pf3D7_09_v3	796517	796539	PF3D7_0919400	PDI-Trans	protein_coding_gene
Pf3D7_09_v3	797116	797137	PF3D7_0919400	PDI-Trans	protein_coding_gene
Pf3D7_09_v3	797410	797426	PF3D7_0919400	PDI-Trans	protein_coding_gene
Pf3D7_09_v3	799534	799556	PF3D7_0919500	MFS3	protein_coding_gene
Pf3D7_09_v3	801349	801379	PF3D7_0919600	WBP1	protein_coding_gene
Pf3D7_09_v3	803097	803115	PF3D7_0919700		protein_coding_gene
Pf3D7_09_v3	803769	803784	PF3D7_0919800		protein_coding_gene
Pf3D7_09_v3	803769	803784	PF3D7_0919700		protein_coding_gene
Pf3D7_09_v3	804894	804905	PF3D7_0919800		protein_coding_gene
Pf3D7_09_v3	805628	805652	PF3D7_0919800		protein_coding_gene
Pf3D7_09_v3	805811	805841	PF3D7_0919800		protein_coding_gene
Pf3D7_09_v3	806675	806689	PF3D7_0919800		protein_coding_gene
Pf3D7_09_v3	807500	807517	PF3D7_0919800		protein_coding_gene
Pf3D7_09_v3	810255	810307	PF3D7_0919900	RCC-PIP	protein_coding_gene
Pf3D7_09_v3	810620	810665	PF3D7_0919900	RCC-PIP	protein_coding_gene
Pf3D7_09_v3	810718	810767	PF3D7_0919900	RCC-PIP	protein_coding_gene
Pf3D7_09_v3	811249	811269	PF3D7_0919900	RCC-PIP	protein_coding_gene
Pf3D7_09_v3	812911	812962	PF3D7_0919900	RCC-PIP	protein_coding_gene
Pf3D7_09_v3	813039	813144	PF3D7_0919900	RCC-PIP	protein_coding_gene
Pf3D7_09_v3	814246	814272	PF3D7_0919900	RCC-PIP	protein_coding_gene
Pf3D7_09_v3	815855	815873	PF3D7_0919900	RCC-PIP	protein_coding_gene
Pf3D7_09_v3	818210	818232	PF3D7_0919900	RCC-PIP	protein_coding_gene
Pf3D7_09_v3	822929	822956	PF3D7_0920000	ELO3	protein_coding_gene
Pf3D7_09_v3	824500	824555	PF3D7_0920000	ELO3	protein_coding_gene
Pf3D7_09_v3	826107	826130	PF3D7_0920100		protein_coding_gene
Pf3D7_09_v3	826382	826399	PF3D7_0920100		protein_coding_gene
Pf3D7_09_v3	828491	828518	PF3D7_0920200		protein_coding_gene
Pf3D7_09_v3	828575	828593	PF3D7_0920200		protein_coding_gene
Pf3D7_09_v3	829521	829538	PF3D7_0920200		protein_coding_gene
Pf3D7_09_v3	830015	830093	PF3D7_0920200		protein_coding_gene
Pf3D7_09_v3	830143	830202	PF3D7_0920200		protein_coding_gene
Pf3D7_09_v3	830400	830451	PF3D7_0920200		protein_coding_gene
Pf3D7_09_v3	834707	834730	PF3D7_0920400		protein_coding_gene
Pf3D7_09_v3	837499	837511	PF3D7_0920400		protein_coding_gene
Pf3D7_09_v3	837811	837828	PF3D7_0920400		protein_coding_gene
Pf3D7_09_v3	838039	838063	PF3D7_0920400		protein_coding_gene
Pf3D7_09_v3	838848	838894	PF3D7_0920400		protein_coding_gene
Pf3D7_09_v3	841611	841643	PF3D7_0920500		protein_coding_gene
Pf3D7_09_v3	841678	841700	PF3D7_0920500		protein_coding_gene
Pf3D7_09_v3	843766	843789	PF3D7_0920600		protein_coding_gene
Pf3D7_09_v3	844215	844235	PF3D7_0920600		protein_coding_gene
Pf3D7_09_v3	844268	844288	PF3D7_0920600		protein_coding_gene
Pf3D7_09_v3	846835	846859	PF3D7_0920600		protein_coding_gene
Pf3D7_09_v3	847105	847135	PF3D7_0920600		protein_coding_gene
Pf3D7_09_v3	852628	852665	PF3D7_0920800	IMPDH	protein_coding_gene
Pf3D7_09_v3	853062	853094	PF3D7_0920800	IMPDH	protein_coding_gene
Pf3D7_09_v3	853113	853170	PF3D7_0920800	IMPDH	protein_coding_gene
Pf3D7_09_v3	853214	853237	PF3D7_0920800	IMPDH	protein_coding_gene
Pf3D7_09_v3	854488	854511	PF3D7_0920800	IMPDH	protein_coding_gene
Pf3D7_09_v3	857795	857848	PF3D7_0921000		protein_coding_gene
Pf3D7_09_v3	857870	857906	PF3D7_0921000		protein_coding_gene
Pf3D7_09_v3	862208	862254	PF3D7_0921100		protein_coding_gene
Pf3D7_09_v3	862979	863000	PF3D7_0921100		protein_coding_gene
Pf3D7_09_v3	862979	863000	PF3D7_0921200		protein_coding_gene
Pf3D7_09_v3	864828	864849	PF3D7_0921200		protein_coding_gene
Pf3D7_09_v3	864936	864952	PF3D7_0921200		protein_coding_gene
Pf3D7_09_v3	866558	866593	PF3D7_0921200		protein_coding_gene
Pf3D7_09_v3	868594	868610	PF3D7_0921200		protein_coding_gene
Pf3D7_09_v3	870668	870690	PF3D7_0921200		protein_coding_gene
Pf3D7_09_v3	875976	875996	PF3D7_0921500		protein_coding_gene
Pf3D7_09_v3	882078	882095	PF3D7_0921600		protein_coding_gene
Pf3D7_09_v3	886630	886649	PF3D7_0921800	RPF1	protein_coding_gene
Pf3D7_09_v3	890092	890117	PF3D7_0922000		protein_coding_gene
Pf3D7_09_v3	892302	892320	PF3D7_0922000		protein_coding_gene
Pf3D7_09_v3	892961	892987	PF3D7_0922000		protein_coding_gene
Pf3D7_09_v3	892999	893015	PF3D7_0922000		protein_coding_gene
Pf3D7_09_v3	895402	895432	PF3D7_0922100		protein_coding_gene
Pf3D7_09_v3	896690	896722	PF3D7_0922100		protein_coding_gene
Pf3D7_09_v3	896992	897011	PF3D7_0922100		protein_coding_gene
Pf3D7_09_v3	897549	897585	PF3D7_0922100		protein_coding_gene
Pf3D7_09_v3	899371	899387	PF3D7_0922100		protein_coding_gene
Pf3D7_09_v3	900010	900041	PF3D7_0922100		protein_coding_gene
Pf3D7_09_v3	902415	902436	PF3D7_0922200	SAMS	protein_coding_gene
Pf3D7_09_v3	903440	903455	PF3D7_0922200	SAMS	protein_coding_gene
Pf3D7_09_v3	903626	903659	PF3D7_0922200	SAMS	protein_coding_gene
Pf3D7_09_v3	903669	903699	PF3D7_0922200	SAMS	protein_coding_gene
Pf3D7_09_v3	904093	904125	PF3D7_0922200	SAMS	protein_coding_gene
Pf3D7_09_v3	904312	904337	PF3D7_0922200	SAMS	protein_coding_gene
Pf3D7_09_v3	906251	906277	PF3D7_0922300		protein_coding_gene
Pf3D7_09_v3	907917	907950	PF3D7_0922300		protein_coding_gene
Pf3D7_09_v3	909412	909461	PF3D7_0922400	pBAS	protein_coding_gene
Pf3D7_09_v3	909664	909680	PF3D7_0922400	pBAS	protein_coding_gene
Pf3D7_09_v3	910550	910578	PF3D7_0922400	pBAS	protein_coding_gene
Pf3D7_09_v3	910695	910713	PF3D7_0922400	pBAS	protein_coding_gene
Pf3D7_09_v3	911815	911859	PF3D7_0922400	pBAS	protein_coding_gene
Pf3D7_09_v3	913232	913270	PF3D7_0922500	PGK	protein_coding_gene
Pf3D7_09_v3	913604	913659	PF3D7_0922500	PGK	protein_coding_gene
Pf3D7_09_v3	913699	913764	PF3D7_0922500	PGK	protein_coding_gene
Pf3D7_09_v3	914165	914188	PF3D7_0922500	PGK	protein_coding_gene
Pf3D7_09_v3	914296	914359	PF3D7_0922500	PGK	protein_coding_gene
Pf3D7_09_v3	914703	914775	PF3D7_0922500	PGK	protein_coding_gene
Pf3D7_09_v3	917102	917130	PF3D7_0922600		protein_coding_gene
Pf3D7_09_v3	917372	917411	PF3D7_0922600		protein_coding_gene
Pf3D7_09_v3	918271	918301	PF3D7_0922600		protein_coding_gene
Pf3D7_09_v3	919540	919570	PF3D7_0922700	PRP18	protein_coding_gene
Pf3D7_09_v3	919713	919730	PF3D7_0922700	PRP18	protein_coding_gene
Pf3D7_09_v3	923581	923601	PF3D7_0922800		protein_coding_gene
Pf3D7_09_v3	925896	925950	PF3D7_0922800		protein_coding_gene
Pf3D7_09_v3	926398	926425	PF3D7_0922800		protein_coding_gene
Pf3D7_09_v3	927664	927691	PF3D7_0922800		protein_coding_gene
Pf3D7_09_v3	928154	928170	PF3D7_0922800		protein_coding_gene
Pf3D7_09_v3	928303	928366	PF3D7_0922800		protein_coding_gene
Pf3D7_09_v3	932602	932614	PF3D7_0922800		protein_coding_gene
Pf3D7_09_v3	933291	933318	PF3D7_0922800		protein_coding_gene
Pf3D7_09_v3	933497	933522	PF3D7_0922800		protein_coding_gene
Pf3D7_09_v3	933869	933887	PF3D7_0922800		protein_coding_gene
Pf3D7_09_v3	936866	936908	PF3D7_0922900	FabG	protein_coding_gene
Pf3D7_09_v3	937103	937133	PF3D7_0922900	FabG	protein_coding_gene
Pf3D7_09_v3	937473	937489	PF3D7_0922900	FabG	protein_coding_gene
Pf3D7_09_v3	937983	938043	PF3D7_0922900	FabG	protein_coding_gene
Pf3D7_09_v3	939256	939271	PF3D7_0923000	RPB3	protein_coding_gene
Pf3D7_09_v3	940046	940066	PF3D7_0923000	RPB3	protein_coding_gene
Pf3D7_09_v3	940368	940402	PF3D7_0923000	RPB3	protein_coding_gene
Pf3D7_09_v3	941823	941839	PF3D7_0923100		protein_coding_gene
Pf3D7_09_v3	944004	944021	PF3D7_0923200	NOS	protein_coding_gene
Pf3D7_09_v3	944467	944503	PF3D7_0923200	NOS	protein_coding_gene
Pf3D7_09_v3	945025	945051	PF3D7_0923200	NOS	protein_coding_gene
Pf3D7_09_v3	945596	945619	PF3D7_0923200	NOS	protein_coding_gene
Pf3D7_09_v3	946025	946076	PF3D7_0923200	NOS	protein_coding_gene
Pf3D7_09_v3	947247	947310	PF3D7_0923300	PLP3	protein_coding_gene
Pf3D7_09_v3	948535	948570	PF3D7_0923300	PLP3	protein_coding_gene
Pf3D7_09_v3	948814	948833	PF3D7_0923300	PLP3	protein_coding_gene
Pf3D7_09_v3	949199	949223	PF3D7_0923300	PLP3	protein_coding_gene
Pf3D7_09_v3	951345	951396	PF3D7_0923400		protein_coding_gene
Pf3D7_09_v3	952189	952209	PF3D7_0923400		protein_coding_gene
Pf3D7_09_v3	958773	958806	PF3D7_0923600	LipL2	protein_coding_gene
Pf3D7_09_v3	958990	959007	PF3D7_0923600	LipL2	protein_coding_gene
Pf3D7_09_v3	959457	959472	PF3D7_0923600	LipL2	protein_coding_gene
Pf3D7_09_v3	960454	960484	PF3D7_0923700		protein_coding_gene
Pf3D7_09_v3	960706	960772	PF3D7_0923700		protein_coding_gene
Pf3D7_09_v3	961057	961074	PF3D7_0923700		protein_coding_gene
Pf3D7_09_v3	961233	961260	PF3D7_0923700		protein_coding_gene
Pf3D7_09_v3	961307	961325	PF3D7_0923700		protein_coding_gene
Pf3D7_09_v3	961344	961367	PF3D7_0923700		protein_coding_gene
Pf3D7_09_v3	961824	961848	PF3D7_0923800	TRXR	protein_coding_gene
Pf3D7_09_v3	962104	962122	PF3D7_0923800	TRXR	protein_coding_gene
Pf3D7_09_v3	962450	962485	PF3D7_0923800	TRXR	protein_coding_gene
Pf3D7_09_v3	963359	963417	PF3D7_0923800	TRXR	protein_coding_gene
Pf3D7_09_v3	967070	967116	PF3D7_0923900	PABP2	protein_coding_gene
Pf3D7_09_v3	967319	967334	PF3D7_0923900	PABP2	protein_coding_gene
Pf3D7_09_v3	967520	967542	PF3D7_0923900	PABP2	protein_coding_gene
Pf3D7_09_v3	971740	971786	PF3D7_0924000	PNPLA3	protein_coding_gene
Pf3D7_09_v3	972488	972508	PF3D7_0924000	PNPLA3	protein_coding_gene
Pf3D7_09_v3	972833	972848	PF3D7_0924000	PNPLA3	protein_coding_gene
Pf3D7_09_v3	974388	974426	PF3D7_0924000	PNPLA3	protein_coding_gene
Pf3D7_09_v3	974826	974842	PF3D7_0924000	PNPLA3	protein_coding_gene
Pf3D7_09_v3	976219	976231	PF3D7_0924000	PNPLA3	protein_coding_gene
Pf3D7_09_v3	978995	979048	PF3D7_0924100		protein_coding_gene
Pf3D7_09_v3	979589	979624	PF3D7_0924100		protein_coding_gene
Pf3D7_09_v3	982200	982218	PF3D7_0924200		protein_coding_gene
Pf3D7_09_v3	982569	982601	PF3D7_0924200		protein_coding_gene
Pf3D7_09_v3	983839	983888	PF3D7_0924200		protein_coding_gene
Pf3D7_09_v3	985166	985181	PF3D7_0924300	TPK	protein_coding_gene
Pf3D7_09_v3	985626	985654	PF3D7_0924300	TPK	protein_coding_gene
Pf3D7_09_v3	989980	990040	PF3D7_0924400		protein_coding_gene
Pf3D7_09_v3	991895	991952	PF3D7_0924400		protein_coding_gene
Pf3D7_09_v3	993787	993806	PF3D7_0924500		protein_coding_gene
Pf3D7_09_v3	995037	995086	PF3D7_0924500		protein_coding_gene
Pf3D7_09_v3	999256	999289	PF3D7_0924600		protein_coding_gene
Pf3D7_09_v3	1002716	1002734	PF3D7_0924600		protein_coding_gene
Pf3D7_09_v3	1003495	1003523	PF3D7_0924600		protein_coding_gene
Pf3D7_09_v3	1006808	1006852	PF3D7_0924700	SF3A3	protein_coding_gene
Pf3D7_09_v3	1006991	1007030	PF3D7_0924700	SF3A3	protein_coding_gene
Pf3D7_09_v3	1008447	1008475	PF3D7_0924700	SF3A3	protein_coding_gene
Pf3D7_09_v3	1008773	1008794	PF3D7_0924700	SF3A3	protein_coding_gene
Pf3D7_09_v3	1011466	1011503	PF3D7_0924900	ATAT	protein_coding_gene
Pf3D7_09_v3	1013796	1013818	PF3D7_0925000		protein_coding_gene
Pf3D7_09_v3	1014476	1014522	PF3D7_0925100		protein_coding_gene
Pf3D7_09_v3	1017943	1017974	PF3D7_0925200	RRP8	protein_coding_gene
Pf3D7_09_v3	1019324	1019352	PF3D7_0925300	aPRS	protein_coding_gene
Pf3D7_09_v3	1023531	1023553	PF3D7_0925400		protein_coding_gene
Pf3D7_09_v3	1026466	1026488	PF3D7_0925500	TLP2	protein_coding_gene
Pf3D7_09_v3	1027468	1027511	PF3D7_0925600		protein_coding_gene
Pf3D7_09_v3	1028733	1029180	PF3D7_0925700	HDAC1	protein_coding_gene
Pf3D7_09_v3	1029222	1029239	PF3D7_0925700	HDAC1	protein_coding_gene
Pf3D7_09_v3	1029387	1029400	PF3D7_0925700	HDAC1	protein_coding_gene
Pf3D7_09_v3	1029461	1029478	PF3D7_0925700	HDAC1	protein_coding_gene
Pf3D7_09_v3	1029649	1029730	PF3D7_0925700	HDAC1	protein_coding_gene
Pf3D7_09_v3	1029924	1029953	PF3D7_0925700	HDAC1	protein_coding_gene
Pf3D7_09_v3	1033517	1033532	PF3D7_0925800	UPF2	protein_coding_gene
Pf3D7_09_v3	1035071	1035085	PF3D7_0925800	UPF2	protein_coding_gene
Pf3D7_09_v3	1035997	1036012	PF3D7_0925800	UPF2	protein_coding_gene
Pf3D7_09_v3	1036117	1036202	PF3D7_0925800	UPF2	protein_coding_gene
Pf3D7_09_v3	1040774	1040787	PF3D7_0925900	LCN	protein_coding_gene
Pf3D7_09_v3	1046181	1046208	PF3D7_0926000		protein_coding_gene
Pf3D7_09_v3	1046317	1046342	PF3D7_0926000		protein_coding_gene
Pf3D7_09_v3	1047111	1047163	PF3D7_0926000		protein_coding_gene
Pf3D7_09_v3	1048305	1048322	PF3D7_0926100		protein_coding_gene
Pf3D7_09_v3	1050868	1050881	PF3D7_0926100		protein_coding_gene
Pf3D7_09_v3	1052059	1052080	PF3D7_0926100		protein_coding_gene
Pf3D7_09_v3	1052318	1052459	PF3D7_0926100		protein_coding_gene
Pf3D7_09_v3	1052469	1052520	PF3D7_0926100		protein_coding_gene
Pf3D7_09_v3	1053836	1053852	PF3D7_0926100		protein_coding_gene
Pf3D7_09_v3	1054509	1054549	PF3D7_0926100		protein_coding_gene
Pf3D7_09_v3	1062773	1062801	PF3D7_0926200		protein_coding_gene
Pf3D7_09_v3	1068649	1068680	PF3D7_0926300		protein_coding_gene
Pf3D7_09_v3	1069376	1069397	PF3D7_0926300		protein_coding_gene
Pf3D7_09_v3	1070009	1070046	PF3D7_0926300		protein_coding_gene
Pf3D7_09_v3	1070182	1070221	PF3D7_0926300		protein_coding_gene
Pf3D7_09_v3	1071127	1071145	PF3D7_0926400		protein_coding_gene
Pf3D7_09_v3	1071681	1071704	PF3D7_0926400		protein_coding_gene
Pf3D7_09_v3	1076429	1076446	PF3D7_0926500		protein_coding_gene
Pf3D7_09_v3	1077592	1077614	PF3D7_0926500		protein_coding_gene
Pf3D7_09_v3	1077904	1077938	PF3D7_0926500		protein_coding_gene
Pf3D7_09_v3	1078524	1078549	PF3D7_0926500		protein_coding_gene
Pf3D7_09_v3	1080384	1080424	PF3D7_0926500		protein_coding_gene
Pf3D7_09_v3	1084807	1084836	PF3D7_0926600		protein_coding_gene
Pf3D7_09_v3	1084902	1084938	PF3D7_0926600		protein_coding_gene
Pf3D7_09_v3	1085305	1085320	PF3D7_0926600		protein_coding_gene
Pf3D7_09_v3	1085346	1085398	PF3D7_0926600		protein_coding_gene
Pf3D7_09_v3	1085426	1085462	PF3D7_0926600		protein_coding_gene
Pf3D7_09_v3	1086878	1086904	PF3D7_0926600		protein_coding_gene
Pf3D7_09_v3	1087792	1087812	PF3D7_0926600		protein_coding_gene
Pf3D7_09_v3	1087956	1087976	PF3D7_0926600		protein_coding_gene
Pf3D7_09_v3	1088754	1088772	PF3D7_0926600		protein_coding_gene
Pf3D7_09_v3	1089930	1089960	PF3D7_0926700	NADSYN	protein_coding_gene
Pf3D7_09_v3	1091446	1091466	PF3D7_0926700	NADSYN	protein_coding_gene
Pf3D7_09_v3	1092348	1092366	PF3D7_0926700	NADSYN	protein_coding_gene
Pf3D7_09_v3	1093295	1093315	PF3D7_0926800		protein_coding_gene
Pf3D7_09_v3	1095039	1095052	PF3D7_0926800		protein_coding_gene
Pf3D7_09_v3	1095060	1095146	PF3D7_0926800		protein_coding_gene
Pf3D7_09_v3	1095572	1095589	PF3D7_0926800		protein_coding_gene
Pf3D7_09_v3	1096493	1096513	PF3D7_0926800		protein_coding_gene
Pf3D7_09_v3	1096627	1096645	PF3D7_0926800		protein_coding_gene
Pf3D7_09_v3	1100806	1100817	PF3D7_0927100		protein_coding_gene
Pf3D7_09_v3	1107375	1107426	PF3D7_0927200		protein_coding_gene
Pf3D7_09_v3	1107539	1107563	PF3D7_0927200		protein_coding_gene
Pf3D7_09_v3	1108849	1108865	PF3D7_0927200		protein_coding_gene
Pf3D7_09_v3	1110606	1110618	PF3D7_0927200		protein_coding_gene
Pf3D7_09_v3	1111348	1111364	PF3D7_0927200		protein_coding_gene
Pf3D7_09_v3	1111675	1111688	PF3D7_0927200		protein_coding_gene
Pf3D7_09_v3	1111705	1111724	PF3D7_0927200		protein_coding_gene
Pf3D7_09_v3	1113993	1114014	PF3D7_0927300	FH	protein_coding_gene
Pf3D7_09_v3	1114526	1114541	PF3D7_0927300	FH	protein_coding_gene
Pf3D7_09_v3	1115069	1115085	PF3D7_0927300	FH	protein_coding_gene
Pf3D7_09_v3	1115687	1115725	PF3D7_0927300	FH	protein_coding_gene
Pf3D7_09_v3	1117256	1117287	PF3D7_0927400		protein_coding_gene
Pf3D7_09_v3	1118503	1118521	PF3D7_0927400		protein_coding_gene
Pf3D7_09_v3	1118947	1119012	PF3D7_0927400		protein_coding_gene
Pf3D7_09_v3	1123616	1123628	PF3D7_0927600		protein_coding_gene
Pf3D7_09_v3	1124025	1124057	PF3D7_0927600		protein_coding_gene
Pf3D7_09_v3	1124703	1124727	PF3D7_0927600		protein_coding_gene
Pf3D7_09_v3	1125681	1125696	PF3D7_0927600		protein_coding_gene
Pf3D7_09_v3	1125754	1125780	PF3D7_0927600		protein_coding_gene
Pf3D7_09_v3	1127009	1127027	PF3D7_0927700	PPP4	protein_coding_gene
Pf3D7_09_v3	1127030	1127065	PF3D7_0927700	PPP4	protein_coding_gene
Pf3D7_09_v3	1127148	1127168	PF3D7_0927700	PPP4	protein_coding_gene
Pf3D7_09_v3	1127893	1127912	PF3D7_0927700	PPP4	protein_coding_gene
Pf3D7_09_v3	1129585	1129597	PF3D7_0927800	COX5B	protein_coding_gene
Pf3D7_09_v3	1129677	1129690	PF3D7_0927800	COX5B	protein_coding_gene
Pf3D7_09_v3	1130131	1130148	PF3D7_0927800	COX5B	protein_coding_gene
Pf3D7_09_v3	1131092	1131150	PF3D7_0927900	PSD	protein_coding_gene
Pf3D7_09_v3	1132058	1132087	PF3D7_0927900	PSD	protein_coding_gene
Pf3D7_09_v3	1132107	1132125	PF3D7_0927900	PSD	protein_coding_gene
Pf3D7_09_v3	1132478	1132974	PF3D7_0927900	PSD	protein_coding_gene
Pf3D7_09_v3	1135838	1135860	PF3D7_0928000	COX6B	protein_coding_gene
Pf3D7_09_v3	1136125	1136159	PF3D7_0928000	COX6B	protein_coding_gene
Pf3D7_09_v3	1137175	1137197	PF3D7_0928100		protein_coding_gene
Pf3D7_09_v3	1141265	1141284	PF3D7_0928200		protein_coding_gene
Pf3D7_09_v3	1141741	1141768	PF3D7_0928200		protein_coding_gene
Pf3D7_09_v3	1148411	1148454	PF3D7_0928600		protein_coding_gene
Pf3D7_09_v3	1150174	1150237	PF3D7_0928700		protein_coding_gene
Pf3D7_09_v3	1152615	1152637	PF3D7_0928700		protein_coding_gene
Pf3D7_09_v3	1157074	1157097	PF3D7_0928800		protein_coding_gene
Pf3D7_09_v3	1162486	1162520	PF3D7_0929000	TAF7	protein_coding_gene
Pf3D7_09_v3	1164426	1164442	PF3D7_0929100		protein_coding_gene
Pf3D7_09_v3	1164713	1164730	PF3D7_0929100		protein_coding_gene
Pf3D7_09_v3	1166604	1166630	PF3D7_0929100		protein_coding_gene
Pf3D7_09_v3	1167633	1167644	PF3D7_0929200		protein_coding_gene
Pf3D7_09_v3	1168754	1168819	PF3D7_0929200		protein_coding_gene
Pf3D7_09_v3	1173315	1173339	PF3D7_0929300		protein_coding_gene
Pf3D7_09_v3	1175279	1175332	PF3D7_0929400	RhopH2	protein_coding_gene
Pf3D7_09_v3	1175889	1175906	PF3D7_0929400	RhopH2	protein_coding_gene
Pf3D7_09_v3	1176216	1176243	PF3D7_0929400	RhopH2	protein_coding_gene
Pf3D7_09_v3	1176526	1176554	PF3D7_0929400	RhopH2	protein_coding_gene
Pf3D7_09_v3	1180311	1180332	PF3D7_0929400	RhopH2	protein_coding_gene
Pf3D7_09_v3	1190149	1190182	PF3D7_0930000		protein_coding_gene
Pf3D7_09_v3	1193428	1193456	PF3D7_0930100		protein_coding_gene
Pf3D7_09_v3	1196531	1196546	PF3D7_0930200	LRR8	protein_coding_gene
Pf3D7_09_v3	1199148	1199176	PF3D7_0930200	LRR8	protein_coding_gene
Pf3D7_09_v3	1199925	1199948	PF3D7_0930200	LRR8	protein_coding_gene
Pf3D7_09_v3	1202173	1202293	PF3D7_0930300	MSP1	protein_coding_gene
Pf3D7_09_v3	1203406	1203419	PF3D7_0930300	MSP1	protein_coding_gene
Pf3D7_09_v3	1203966	1204008	PF3D7_0930300	MSP1	protein_coding_gene
Pf3D7_09_v3	1205639	1205676	PF3D7_0930300	MSP1	protein_coding_gene
Pf3D7_09_v3	1205854	1205875	PF3D7_0930300	MSP1	protein_coding_gene
Pf3D7_09_v3	1206629	1206682	PF3D7_0930300	MSP1	protein_coding_gene
Pf3D7_09_v3	1206797	1206842	PF3D7_0930300	MSP1	protein_coding_gene
Pf3D7_09_v3	1210024	1210075	PF3D7_0930400		protein_coding_gene
Pf3D7_09_v3	1210223	1210256	PF3D7_0930400		protein_coding_gene
Pf3D7_09_v3	1211264	1211283	PF3D7_0930400		protein_coding_gene
Pf3D7_09_v3	1211599	1211648	PF3D7_0930400		protein_coding_gene
Pf3D7_09_v3	1211599	1211648	PF3D7_0930500	DGK1	protein_coding_gene
Pf3D7_09_v3	1214883	1214927	PF3D7_0930500	DGK1	protein_coding_gene
Pf3D7_09_v3	1219030	1219052	PF3D7_0930600	CYP72	protein_coding_gene
Pf3D7_09_v3	1220863	1220900	PF3D7_0930600	CYP72	protein_coding_gene
Pf3D7_09_v3	1223532	1223558	PF3D7_0930700		protein_coding_gene
Pf3D7_09_v3	1230805	1230823	PF3D7_0930800		protein_coding_gene
Pf3D7_09_v3	1235174	1235211	PF3D7_0930800		protein_coding_gene
Pf3D7_09_v3	1235270	1235313	PF3D7_0930800		protein_coding_gene
Pf3D7_09_v3	1247658	1247687	PF3D7_0930900	NFU1	protein_coding_gene
Pf3D7_09_v3	1248882	1248914	PF3D7_0931000		protein_coding_gene
Pf3D7_09_v3	1249173	1249226	PF3D7_0931000		protein_coding_gene
Pf3D7_09_v3	1250430	1250446	PF3D7_0931000		protein_coding_gene
Pf3D7_09_v3	1253611	1253638	PF3D7_0931100		protein_coding_gene
Pf3D7_09_v3	1254867	1254913	PF3D7_0931100		protein_coding_gene
Pf3D7_09_v3	1255787	1255816	PF3D7_0931100		protein_coding_gene
Pf3D7_09_v3	1256435	1256459	PF3D7_0931100		protein_coding_gene
Pf3D7_09_v3	1261623	1261650	PF3D7_0931300		protein_coding_gene
Pf3D7_09_v3	1263981	1264012	PF3D7_0931400		protein_coding_gene
Pf3D7_09_v3	1264616	1264635	PF3D7_0931400		protein_coding_gene
Pf3D7_09_v3	1268336	1268413	PF3D7_0931600		protein_coding_gene
Pf3D7_09_v3	1270196	1270219	PF3D7_0931700		protein_coding_gene
Pf3D7_09_v3	1270452	1270483	PF3D7_0931700		protein_coding_gene
Pf3D7_09_v3	1270490	1270516	PF3D7_0931700		protein_coding_gene
Pf3D7_09_v3	1270846	1270873	PF3D7_0931700		protein_coding_gene
Pf3D7_09_v3	1272427	1272457	PF3D7_0931700		protein_coding_gene
Pf3D7_09_v3	1272961	1273016	PF3D7_0931800		protein_coding_gene
Pf3D7_09_v3	1273217	1273235	PF3D7_0931800		protein_coding_gene
Pf3D7_09_v3	1273282	1273312	PF3D7_0931800		protein_coding_gene
Pf3D7_09_v3	1273357	1273381	PF3D7_0931800		protein_coding_gene
Pf3D7_09_v3	1273805	1273826	PF3D7_0931800		protein_coding_gene
Pf3D7_09_v3	1273831	1273850	PF3D7_0931800		protein_coding_gene
Pf3D7_09_v3	1276664	1276748	PF3D7_0931900	AKLP2	protein_coding_gene
Pf3D7_09_v3	1278255	1278291	PF3D7_0932000		protein_coding_gene
Pf3D7_09_v3	1278755	1278791	PF3D7_0932100		protein_coding_gene
Pf3D7_09_v3	1278755	1278791	PF3D7_0932000		protein_coding_gene
Pf3D7_09_v3	1279040	1279092	PF3D7_0932100		protein_coding_gene
Pf3D7_09_v3	1279040	1279092	PF3D7_0932000		protein_coding_gene
Pf3D7_09_v3	1279106	1279164	PF3D7_0932100		protein_coding_gene
Pf3D7_09_v3	1279106	1279164	PF3D7_0932000		protein_coding_gene
Pf3D7_09_v3	1279714	1279733	PF3D7_0932100		protein_coding_gene
Pf3D7_09_v3	1281371	1281382	PF3D7_0932100		protein_coding_gene
Pf3D7_09_v3	1281404	1281434	PF3D7_0932100		protein_coding_gene
Pf3D7_09_v3	1283318	1283349	PF3D7_0932100		protein_coding_gene
Pf3D7_09_v3	1286674	1286695	PF3D7_0932200	PFN	protein_coding_gene
Pf3D7_09_v3	1288323	1288375	PF3D7_0932200	PFN	protein_coding_gene
Pf3D7_09_v3	1289417	1289470	PF3D7_0932200	PFN	protein_coding_gene
Pf3D7_09_v3	1289417	1289470	PF3D7_0932300	M18AAP	protein_coding_gene
Pf3D7_09_v3	1291109	1291143	PF3D7_0932300	M18AAP	protein_coding_gene
Pf3D7_09_v3	1294708	1294749	PF3D7_0932500	DHHC6	protein_coding_gene
Pf3D7_09_v3	1296460	1296521	PF3D7_0932500	DHHC6	protein_coding_gene
Pf3D7_09_v3	1297858	1297884	PF3D7_0932600	RPS6	protein_coding_gene
Pf3D7_09_v3	1298993	1299018	PF3D7_0932700		protein_coding_gene
Pf3D7_09_v3	1301784	1301814	PF3D7_0932700		protein_coding_gene
Pf3D7_09_v3	1301892	1301914	PF3D7_0932700		protein_coding_gene
Pf3D7_09_v3	1302486	1302501	PF3D7_0932700		protein_coding_gene
Pf3D7_09_v3	1303793	1303815	PF3D7_0932800	CSE1	protein_coding_gene
Pf3D7_09_v3	1304287	1304322	PF3D7_0932800	CSE1	protein_coding_gene
Pf3D7_09_v3	1306258	1306290	PF3D7_0932800	CSE1	protein_coding_gene
Pf3D7_09_v3	1306618	1306632	PF3D7_0932800	CSE1	protein_coding_gene
Pf3D7_09_v3	1307401	1307431	PF3D7_0932800	CSE1	protein_coding_gene
Pf3D7_09_v3	1307552	1307587	PF3D7_0932800	CSE1	protein_coding_gene
Pf3D7_09_v3	1307901	1307916	PF3D7_0932800	CSE1	protein_coding_gene
Pf3D7_09_v3	1310823	1310846	PF3D7_0933000		protein_coding_gene
Pf3D7_09_v3	1311677	1311689	PF3D7_0933000		protein_coding_gene
Pf3D7_09_v3	1312413	1312440	PF3D7_0933000		protein_coding_gene
Pf3D7_09_v3	1313041	1313061	PF3D7_0933000		protein_coding_gene
Pf3D7_09_v3	1313253	1313339	PF3D7_0933000		protein_coding_gene
Pf3D7_09_v3	1316057	1316093	PF3D7_0933100		protein_coding_gene
Pf3D7_09_v3	1316302	1316327	PF3D7_0933100		protein_coding_gene
Pf3D7_09_v3	1316639	1316667	PF3D7_0933100		protein_coding_gene
Pf3D7_09_v3	1316826	1316839	PF3D7_0933100		protein_coding_gene
Pf3D7_09_v3	1316911	1316933	PF3D7_0933100		protein_coding_gene
Pf3D7_09_v3	1317802	1317830	PF3D7_0933200		protein_coding_gene
Pf3D7_09_v3	1318261	1318301	PF3D7_0933200		protein_coding_gene
Pf3D7_09_v3	1318509	1318524	PF3D7_0933200		protein_coding_gene
Pf3D7_09_v3	1320021	1320064	PF3D7_0933300		protein_coding_gene
Pf3D7_09_v3	1320466	1320483	PF3D7_0933300		protein_coding_gene
Pf3D7_09_v3	1321183	1321206	PF3D7_0933300		protein_coding_gene
Pf3D7_09_v3	1325841	1325872	PF3D7_0933500		protein_coding_gene
Pf3D7_09_v3	1326632	1326653	PF3D7_0933500		protein_coding_gene
Pf3D7_09_v3	1327027	1327043	PF3D7_0933500		protein_coding_gene
Pf3D7_09_v3	1327328	1327341	PF3D7_0933500		protein_coding_gene
Pf3D7_09_v3	1327680	1327705	PF3D7_0933500		protein_coding_gene
Pf3D7_09_v3	1328389	1328416	PF3D7_0933500		protein_coding_gene
Pf3D7_09_v3	1329562	1329580	PF3D7_0933500		protein_coding_gene
Pf3D7_09_v3	1331395	1331446	PF3D7_0933600	QCR1	protein_coding_gene
Pf3D7_09_v3	1331685	1331718	PF3D7_0933600	QCR1	protein_coding_gene
Pf3D7_09_v3	1332111	1332126	PF3D7_0933600	QCR1	protein_coding_gene
Pf3D7_09_v3	1332137	1332152	PF3D7_0933600	QCR1	protein_coding_gene
Pf3D7_09_v3	1334411	1334435	PF3D7_0933700		protein_coding_gene
Pf3D7_09_v3	1334730	1334772	PF3D7_0933700		protein_coding_gene
Pf3D7_09_v3	1334787	1334816	PF3D7_0933700		protein_coding_gene
Pf3D7_09_v3	1336157	1337031	PF3D7_0933800		protein_coding_gene
Pf3D7_09_v3	1338216	1338254	PF3D7_0933900		protein_coding_gene
Pf3D7_09_v3	1338629	1338679	PF3D7_0933900		protein_coding_gene
Pf3D7_09_v3	1338711	1338767	PF3D7_0933900		protein_coding_gene
Pf3D7_09_v3	1338920	1338953	PF3D7_0933900		protein_coding_gene
Pf3D7_09_v3	1343383	1343416	PF3D7_0934100	XPD	protein_coding_gene
Pf3D7_09_v3	1343884	1343948	PF3D7_0934100	XPD	protein_coding_gene
Pf3D7_09_v3	1344481	1344545	PF3D7_0934100	XPD	protein_coding_gene
Pf3D7_09_v3	1346881	1346896	PF3D7_0934200		protein_coding_gene
Pf3D7_09_v3	1348087	1348121	PF3D7_0934300	ATP8	protein_coding_gene
Pf3D7_09_v3	1348142	1348158	PF3D7_0934300	ATP8	protein_coding_gene
Pf3D7_09_v3	1349714	1349733	PF3D7_0934400	ApiAP2	protein_coding_gene
Pf3D7_09_v3	1350232	1350250	PF3D7_0934400	ApiAP2	protein_coding_gene
Pf3D7_09_v3	1350287	1350309	PF3D7_0934400	ApiAP2	protein_coding_gene
Pf3D7_09_v3	1351036	1351065	PF3D7_0934500		protein_coding_gene
Pf3D7_09_v3	1351515	1351552	PF3D7_0934500		protein_coding_gene
Pf3D7_09_v3	1354196	1354215	PF3D7_0934600		protein_coding_gene
Pf3D7_09_v3	1354504	1354534	PF3D7_0934600		protein_coding_gene
Pf3D7_09_v3	1354978	1355034	PF3D7_0934600		protein_coding_gene
Pf3D7_09_v3	1357975	1357988	PF3D7_0934700		protein_coding_gene
Pf3D7_09_v3	1358244	1358334	PF3D7_0934700		protein_coding_gene
Pf3D7_09_v3	1358545	1358562	PF3D7_0934700		protein_coding_gene
Pf3D7_09_v3	1362531	1362544	PF3D7_0934800	PKAc	protein_coding_gene
Pf3D7_09_v3	1363074	1363093	PF3D7_0934800	PKAc	protein_coding_gene
Pf3D7_09_v3	1364721	1364746	PF3D7_0934900		protein_coding_gene
Pf3D7_09_v3	1369005	1369020	PF3D7_0935200	VPS33	protein_coding_gene
Pf3D7_09_v3	1370082	1370101	PF3D7_0935200	VPS33	protein_coding_gene
Pf3D7_09_v3	1371251	1371264	PF3D7_0935200	VPS33	protein_coding_gene
Pf3D7_09_v3	1371510	1371528	PF3D7_0935200	VPS33	protein_coding_gene
Pf3D7_09_v3	1372595	1372635	PF3D7_0935200	VPS33	protein_coding_gene
Pf3D7_09_v3	1374235	1374254	PF3D7_0935300		protein_coding_gene
Pf3D7_09_v3	1378066	1378145	PF3D7_0935400	GDV1	protein_coding_gene
Pf3D7_09_v3	1378191	1378209	PF3D7_0935400	GDV1	protein_coding_gene
Pf3D7_09_v3	1379192	1379218	PF3D7_0935400	GDV1	protein_coding_gene
Pf3D7_09_v3	1401206	1401236	PF3D7_0935500	GEXP22	protein_coding_gene
Pf3D7_09_v3	1401883	1401902	PF3D7_0935500	GEXP22	protein_coding_gene
Pf3D7_09_v3	1405878	1405893	PF3D7_0935600	GIG	protein_coding_gene
Pf3D7_09_v3	1406250	1406275	PF3D7_0935600	GIG	protein_coding_gene
Pf3D7_09_v3	1406911	1406927	PF3D7_0935600	GIG	protein_coding_gene
Pf3D7_09_v3	1407447	1407464	PF3D7_0935600	GIG	protein_coding_gene
Pf3D7_09_v3	1414083	1414117	PF3D7_0935800	CLAG9	protein_coding_gene
Pf3D7_09_v3	1415866	1415888	PF3D7_0935800	CLAG9	protein_coding_gene
Pf3D7_09_v3	1418555	1418572	PF3D7_0935800	CLAG9	protein_coding_gene
Pf3D7_09_v3	1419388	1419434	PF3D7_0935800	CLAG9	protein_coding_gene
Pf3D7_09_v3	1419682	1419711	PF3D7_0935800	CLAG9	protein_coding_gene
Pf3D7_09_v3	1421842	1421872	PF3D7_0935900	REX1	protein_coding_gene
Pf3D7_09_v3	1422167	1422223	PF3D7_0935900	REX1	protein_coding_gene
Pf3D7_09_v3	1432589	1432603	PF3D7_0936200		protein_coding_gene
Pf3D7_09_v3	1433041	1433056	PF3D7_0936200		protein_coding_gene
Pf3D7_09_v3	1433356	1433368	PF3D7_0936200		protein_coding_gene
Pf3D7_09_v3	1433609	1433626	PF3D7_0936200		protein_coding_gene
Pf3D7_09_v3	1437448	1437489	PF3D7_0936300	REX3	protein_coding_gene
Pf3D7_09_v3	1441185	1441207	PF3D7_0936400	REX4	protein_coding_gene
Pf3D7_09_v3	1444836	1444858	PF3D7_0936500	VAP1	protein_coding_gene
Pf3D7_09_v3	1447820	1447843	PF3D7_0936600	GEXP5	protein_coding_gene
Pf3D7_09_v3	1454571	1454594	PF3D7_0936700		protein_coding_gene
Pf3D7_09_v3	1459917	1459931	PF3D7_0936800		protein_coding_gene
Pf3D7_09_v3	1468411	1468441	PF3D7_0937100		protein_coding_gene
Pf3D7_09_v3	1469028	1469041	PF3D7_0937100		protein_coding_gene
Pf3D7_09_v3	1472447	1472467	PF3D7_0937200		protein_coding_gene
Pf3D7_09_v3	1475077	1475197	PF3D7_0937300	RIF	protein_coding_gene
Pf3D7_09_v3	1475345	1475372	PF3D7_0937300	RIF	protein_coding_gene
Pf3D7_09_v3	1475395	1475451	PF3D7_0937300	RIF	protein_coding_gene
Pf3D7_09_v3	1478145	1478201	PF3D7_0937400	RIF	protein_coding_gene
Pf3D7_09_v3	1478284	1478337	PF3D7_0937400	RIF	protein_coding_gene
Pf3D7_09_v3	1478391	1478418	PF3D7_0937400	RIF	protein_coding_gene
Pf3D7_09_v3	1481176	1481204	PF3D7_0937500	RIF	protein_coding_gene
Pf3D7_09_v3	1481505	1481522	PF3D7_0937500	RIF	protein_coding_gene
Pf3D7_09_v3	1481535	1481633	PF3D7_0937500	RIF	protein_coding_gene
Pf3D7_09_v3	1486923	1486940	PF3D7_0937600	VAR	protein_coding_gene
Pf3D7_09_v3	1487049	1487091	PF3D7_0937600	VAR	protein_coding_gene
Pf3D7_09_v3	1487229	1487259	PF3D7_0937600	VAR	protein_coding_gene
Pf3D7_09_v3	1487843	1487862	PF3D7_0937600	VAR	protein_coding_gene
Pf3D7_09_v3	1488291	1488327	PF3D7_0937600	VAR	protein_coding_gene
Pf3D7_09_v3	1488609	1488630	PF3D7_0937600	VAR	protein_coding_gene
Pf3D7_09_v3	1492673	1492696	PF3D7_0937700	RIF	protein_coding_gene
Pf3D7_09_v3	1493124	1493195	PF3D7_0937700	RIF	protein_coding_gene
Pf3D7_09_v3	1493314	1493333	PF3D7_0937700	RIF	protein_coding_gene
Pf3D7_09_v3	1493465	1493501	PF3D7_0937700	RIF	protein_coding_gene
Pf3D7_09_v3	1493532	1493557	PF3D7_0937700	RIF	protein_coding_gene
Pf3D7_09_v3	1495603	1495621	PF3D7_0937800	VAR	protein_coding_gene
Pf3D7_09_v3	1496177	1496219	PF3D7_0937800	VAR	protein_coding_gene
Pf3D7_09_v3	1496658	1496678	PF3D7_0937800	VAR	protein_coding_gene
Pf3D7_09_v3	1497834	1497850	PF3D7_0937800	VAR	protein_coding_gene
Pf3D7_09_v3	1498011	1498174	PF3D7_0937800	VAR	protein_coding_gene
Pf3D7_09_v3	1499088	1499103	PF3D7_0937800	VAR	protein_coding_gene
Pf3D7_09_v3	1499531	1499563	PF3D7_0937800	VAR	protein_coding_gene
Pf3D7_09_v3	1499660	1499694	PF3D7_0937800	VAR	protein_coding_gene
Pf3D7_09_v3	1499731	1499768	PF3D7_0937800	VAR	protein_coding_gene
Pf3D7_09_v3	1499999	1500022	PF3D7_0937800	VAR	protein_coding_gene
Pf3D7_09_v3	1500138	1500211	PF3D7_0937800	VAR	protein_coding_gene
Pf3D7_09_v3	1500218	1500974	PF3D7_0937800	VAR	protein_coding_gene
Pf3D7_09_v3	1501025	1501043	PF3D7_0937800	VAR	protein_coding_gene
Pf3D7_09_v3	1501045	1501065	PF3D7_0937800	VAR	protein_coding_gene
Pf3D7_09_v3	1501085	1501099	PF3D7_0937800	VAR	protein_coding_gene
Pf3D7_09_v3	1501507	1501565	PF3D7_0937800	VAR	protein_coding_gene
Pf3D7_09_v3	1501625	1501666	PF3D7_0937800	VAR	protein_coding_gene
Pf3D7_09_v3	1502409	1502456	PF3D7_0937800	VAR	protein_coding_gene
Pf3D7_09_v3	1502567	1502624	PF3D7_0937800	VAR	protein_coding_gene
Pf3D7_09_v3	1502890	1502910	PF3D7_0937800	VAR	protein_coding_gene
Pf3D7_09_v3	1503034	1503055	PF3D7_0937800	VAR	protein_coding_gene
Pf3D7_09_v3	1503080	1503113	PF3D7_0937800	VAR	protein_coding_gene
Pf3D7_09_v3	1503312	1503333	PF3D7_0937800	VAR	protein_coding_gene
Pf3D7_10_v3	28484	28535	PF3D7_1000100	VAR	protein_coding_gene
Pf3D7_10_v3	28763	28791	PF3D7_1000100	VAR	protein_coding_gene
Pf3D7_10_v3	29403	29471	PF3D7_1000100	VAR	protein_coding_gene
Pf3D7_10_v3	29689	29709	PF3D7_1000100	VAR	protein_coding_gene
Pf3D7_10_v3	30041	30059	PF3D7_1000100	VAR	protein_coding_gene
Pf3D7_10_v3	30145	30177	PF3D7_1000100	VAR	protein_coding_gene
Pf3D7_10_v3	30773	30830	PF3D7_1000100	VAR	protein_coding_gene
Pf3D7_10_v3	30877	30979	PF3D7_1000100	VAR	protein_coding_gene
Pf3D7_10_v3	30987	31022	PF3D7_1000100	VAR	protein_coding_gene
Pf3D7_10_v3	31048	31079	PF3D7_1000100	VAR	protein_coding_gene
Pf3D7_10_v3	31244	31328	PF3D7_1000100	VAR	protein_coding_gene
Pf3D7_10_v3	31372	31513	PF3D7_1000100	VAR	protein_coding_gene
Pf3D7_10_v3	31537	31708	PF3D7_1000100	VAR	protein_coding_gene
Pf3D7_10_v3	31870	31919	PF3D7_1000100	VAR	protein_coding_gene
Pf3D7_10_v3	31968	32687	PF3D7_1000100	VAR	protein_coding_gene
Pf3D7_10_v3	33559	33591	PF3D7_1000100	VAR	protein_coding_gene
Pf3D7_10_v3	33751	33871	PF3D7_1000100	VAR	protein_coding_gene
Pf3D7_10_v3	34873	34924	PF3D7_1000100	VAR	protein_coding_gene
Pf3D7_10_v3	35314	35367	PF3D7_1000100	VAR	protein_coding_gene
Pf3D7_10_v3	38244	38289	PF3D7_1000200	RIF	protein_coding_gene
Pf3D7_10_v3	38319	38342	PF3D7_1000200	RIF	protein_coding_gene
Pf3D7_10_v3	38576	38646	PF3D7_1000200	RIF	protein_coding_gene
Pf3D7_10_v3	41970	42041	PF3D7_1000300	RIF	protein_coding_gene
Pf3D7_10_v3	42301	42375	PF3D7_1000300	RIF	protein_coding_gene
Pf3D7_10_v3	44969	44987	PF3D7_1000400	RIF	protein_coding_gene
Pf3D7_10_v3	45012	45077	PF3D7_1000400	RIF	protein_coding_gene
Pf3D7_10_v3	45768	45802	PF3D7_1000400	RIF	protein_coding_gene
Pf3D7_10_v3	48201	48238	PF3D7_1000500	RIF	protein_coding_gene
Pf3D7_10_v3	48413	48454	PF3D7_1000500	RIF	protein_coding_gene
Pf3D7_10_v3	48580	48599	PF3D7_1000500	RIF	protein_coding_gene
Pf3D7_10_v3	48696	48756	PF3D7_1000500	RIF	protein_coding_gene
Pf3D7_10_v3	51533	51555	PF3D7_1000600	RIF	protein_coding_gene
Pf3D7_10_v3	51622	51661	PF3D7_1000600	RIF	protein_coding_gene
Pf3D7_10_v3	51761	51802	PF3D7_1000600	RIF	protein_coding_gene
Pf3D7_10_v3	51945	52075	PF3D7_1000600	RIF	protein_coding_gene
Pf3D7_10_v3	52766	52789	PF3D7_1000600	RIF	protein_coding_gene
Pf3D7_10_v3	64035	64056	PF3D7_1001000	CSA-L	protein_coding_gene
Pf3D7_10_v3	66883	66903	PF3D7_1001100	ACBP1	protein_coding_gene
Pf3D7_10_v3	68101	68156	PF3D7_1001100	ACBP1	protein_coding_gene
Pf3D7_10_v3	73702	73724	PF3D7_1001300		protein_coding_gene
Pf3D7_10_v3	75285	75336	PF3D7_1001400	XL1	protein_coding_gene
Pf3D7_10_v3	75863	75876	PF3D7_1001400	XL1	protein_coding_gene
Pf3D7_10_v3	76713	76735	PF3D7_1001400	XL1	protein_coding_gene
Pf3D7_10_v3	76904	76925	PF3D7_1001400	XL1	protein_coding_gene
Pf3D7_10_v3	77538	77571	PF3D7_1001400	XL1	protein_coding_gene
Pf3D7_10_v3	80777	80798	PF3D7_1001500	ETRAMP10	protein_coding_gene
Pf3D7_10_v3	81442	81455	PF3D7_1001500	ETRAMP10	protein_coding_gene
Pf3D7_10_v3	85892	85915	PF3D7_1001600	XL2	protein_coding_gene
Pf3D7_10_v3	87242	87272	PF3D7_1001600	XL2	protein_coding_gene
Pf3D7_10_v3	87316	87342	PF3D7_1001600	XL2	protein_coding_gene
Pf3D7_10_v3	87423	87451	PF3D7_1001600	XL2	protein_coding_gene
Pf3D7_10_v3	87510	87557	PF3D7_1001600	XL2	protein_coding_gene
Pf3D7_10_v3	87662	87685	PF3D7_1001600	XL2	protein_coding_gene
Pf3D7_10_v3	87921	87940	PF3D7_1001600	XL2	protein_coding_gene
Pf3D7_10_v3	88514	88528	PF3D7_1001600	XL2	protein_coding_gene
Pf3D7_10_v3	92633	92653	PF3D7_1001700		protein_coding_gene
Pf3D7_10_v3	103130	103151	PF3D7_1002000		protein_coding_gene
Pf3D7_10_v3	104055	104070	PF3D7_1002000		protein_coding_gene
Pf3D7_10_v3	106727	106744	PF3D7_1002100	PTP5	protein_coding_gene
Pf3D7_10_v3	107176	107187	PF3D7_1002100	PTP5	protein_coding_gene
Pf3D7_10_v3	107392	107403	PF3D7_1002100	PTP5	protein_coding_gene
Pf3D7_10_v3	107608	107623	PF3D7_1002100	PTP5	protein_coding_gene
Pf3D7_10_v3	110607	110621	PF3D7_1002200	PArt	protein_coding_gene
Pf3D7_10_v3	112390	112445	PF3D7_1002200	PArt	protein_coding_gene
Pf3D7_10_v3	115001	115037	PF3D7_1002200	PArt	protein_coding_gene
Pf3D7_10_v3	115085	115124	PF3D7_1002200	PArt	protein_coding_gene
Pf3D7_10_v3	117305	117321	PF3D7_1002300		protein_coding_gene
Pf3D7_10_v3	118190	118203	PF3D7_1002300		protein_coding_gene
Pf3D7_10_v3	123098	123135	PF3D7_1002400	TRA2B	protein_coding_gene
Pf3D7_10_v3	123748	123765	PF3D7_1002400	TRA2B	protein_coding_gene
Pf3D7_10_v3	123748	123765	PF3D7_1002500		protein_coding_gene
Pf3D7_10_v3	124405	124426	PF3D7_1002400	TRA2B	protein_coding_gene
Pf3D7_10_v3	124405	124426	PF3D7_1002500		protein_coding_gene
Pf3D7_10_v3	126394	126421	PF3D7_1002600		protein_coding_gene
Pf3D7_10_v3	126994	127025	PF3D7_1002600		protein_coding_gene
Pf3D7_10_v3	129312	129357	PF3D7_1002700		protein_coding_gene
Pf3D7_10_v3	129685	129699	PF3D7_1002700		protein_coding_gene
Pf3D7_10_v3	130317	130339	PF3D7_1002700		protein_coding_gene
Pf3D7_10_v3	130708	130724	PF3D7_1002700		protein_coding_gene
Pf3D7_10_v3	133035	133050	PF3D7_1002800		protein_coding_gene
Pf3D7_10_v3	133405	133431	PF3D7_1002800		protein_coding_gene
Pf3D7_10_v3	138417	138435	PF3D7_1002900		protein_coding_gene
Pf3D7_10_v3	138765	138778	PF3D7_1002900		protein_coding_gene
Pf3D7_10_v3	138802	138830	PF3D7_1002900		protein_coding_gene
Pf3D7_10_v3	141663	141682	PF3D7_1003000		protein_coding_gene
Pf3D7_10_v3	142330	142350	PF3D7_1003000		protein_coding_gene
Pf3D7_10_v3	142802	142829	PF3D7_1003000		protein_coding_gene
Pf3D7_10_v3	143569	143593	PF3D7_1003000		protein_coding_gene
Pf3D7_10_v3	143868	143889	PF3D7_1003000		protein_coding_gene
Pf3D7_10_v3	144201	144225	PF3D7_1003000		protein_coding_gene
Pf3D7_10_v3	147979	148009	PF3D7_1003100	C4AP3	protein_coding_gene
Pf3D7_10_v3	158357	158370	PF3D7_1003400		protein_coding_gene
Pf3D7_10_v3	163286	163315	PF3D7_1003500		protein_coding_gene
Pf3D7_10_v3	163352	163374	PF3D7_1003500		protein_coding_gene
Pf3D7_10_v3	165752	165787	PF3D7_1003600	IMC1c	protein_coding_gene
Pf3D7_10_v3	168499	168538	PF3D7_1003700		protein_coding_gene
Pf3D7_10_v3	169786	169851	PF3D7_1003700		protein_coding_gene
Pf3D7_10_v3	170508	170530	PF3D7_1003700		protein_coding_gene
Pf3D7_10_v3	172629	172698	PF3D7_1003800	EFTUD2	protein_coding_gene
Pf3D7_10_v3	173621	173646	PF3D7_1003800	EFTUD2	protein_coding_gene
Pf3D7_10_v3	173806	173819	PF3D7_1003800	EFTUD2	protein_coding_gene
Pf3D7_10_v3	174388	174414	PF3D7_1003800	EFTUD2	protein_coding_gene
Pf3D7_10_v3	175358	175406	PF3D7_1003800	EFTUD2	protein_coding_gene
Pf3D7_10_v3	182782	182800	PF3D7_1004100		protein_coding_gene
Pf3D7_10_v3	184602	184618	PF3D7_1004100		protein_coding_gene
Pf3D7_10_v3	186057	186081	PF3D7_1004100		protein_coding_gene
Pf3D7_10_v3	189748	189812	PF3D7_1004200		protein_coding_gene
Pf3D7_10_v3	189872	189886	PF3D7_1004200		protein_coding_gene
Pf3D7_10_v3	190653	190694	PF3D7_1004200		protein_coding_gene
Pf3D7_10_v3	190705	190718	PF3D7_1004200		protein_coding_gene
Pf3D7_10_v3	190738	190770	PF3D7_1004200		protein_coding_gene
Pf3D7_10_v3	191801	191841	PF3D7_1004200		protein_coding_gene
Pf3D7_10_v3	192491	192561	PF3D7_1004200		protein_coding_gene
Pf3D7_10_v3	194442	194460	PF3D7_1004200		protein_coding_gene
Pf3D7_10_v3	194618	194681	PF3D7_1004200		protein_coding_gene
Pf3D7_10_v3	195487	195514	PF3D7_1004200		protein_coding_gene
Pf3D7_10_v3	195629	195662	PF3D7_1004200		protein_coding_gene
Pf3D7_10_v3	195791	195810	PF3D7_1004200		protein_coding_gene
Pf3D7_10_v3	199011	199028	PF3D7_1004300	RFUL	protein_coding_gene
Pf3D7_10_v3	200920	200952	PF3D7_1004300	RFUL	protein_coding_gene
Pf3D7_10_v3	201097	201151	PF3D7_1004300	RFUL	protein_coding_gene
Pf3D7_10_v3	201191	201249	PF3D7_1004300	RFUL	protein_coding_gene
Pf3D7_10_v3	201521	201534	PF3D7_1004300	RFUL	protein_coding_gene
Pf3D7_10_v3	201823	201869	PF3D7_1004300	RFUL	protein_coding_gene
Pf3D7_10_v3	202281	202308	PF3D7_1004300	RFUL	protein_coding_gene
Pf3D7_10_v3	202834	202851	PF3D7_1004300	RFUL	protein_coding_gene
Pf3D7_10_v3	202879	202905	PF3D7_1004300	RFUL	protein_coding_gene
Pf3D7_10_v3	207072	207089	PF3D7_1004400		protein_coding_gene
Pf3D7_10_v3	208759	208775	PF3D7_1004400		protein_coding_gene
Pf3D7_10_v3	208803	208874	PF3D7_1004400		protein_coding_gene
Pf3D7_10_v3	209167	209193	PF3D7_1004400		protein_coding_gene
Pf3D7_10_v3	209246	209297	PF3D7_1004400		protein_coding_gene
Pf3D7_10_v3	215058	215082	PF3D7_1004500	AKIT2	protein_coding_gene
Pf3D7_10_v3	215708	215784	PF3D7_1004600		protein_coding_gene
Pf3D7_10_v3	215842	216037	PF3D7_1004600		protein_coding_gene
Pf3D7_10_v3	216043	216060	PF3D7_1004600		protein_coding_gene
Pf3D7_10_v3	216950	216984	PF3D7_1004600		protein_coding_gene
Pf3D7_10_v3	218193	218207	PF3D7_1004600		protein_coding_gene
Pf3D7_10_v3	218919	218932	PF3D7_1004600		protein_coding_gene
Pf3D7_10_v3	220607	220628	PF3D7_1004700		protein_coding_gene
Pf3D7_10_v3	222460	222502	PF3D7_1004800	AAC2	protein_coding_gene
Pf3D7_10_v3	225102	225124	PF3D7_1004900		protein_coding_gene
Pf3D7_10_v3	225895	225946	PF3D7_1005000	MRSapi	protein_coding_gene
Pf3D7_10_v3	229176	229193	PF3D7_1005100	UTP25	protein_coding_gene
Pf3D7_10_v3	229533	229548	PF3D7_1005100	UTP25	protein_coding_gene
Pf3D7_10_v3	231997	232039	PF3D7_1005100	UTP25	protein_coding_gene
Pf3D7_10_v3	234082	234115	PF3D7_1005300		protein_coding_gene
Pf3D7_10_v3	234195	234206	PF3D7_1005300		protein_coding_gene
Pf3D7_10_v3	234366	234387	PF3D7_1005300		protein_coding_gene
Pf3D7_10_v3	236546	236566	PF3D7_1005500	UPF1	protein_coding_gene
Pf3D7_10_v3	236831	236863	PF3D7_1005500	UPF1	protein_coding_gene
Pf3D7_10_v3	237559	237576	PF3D7_1005500	UPF1	protein_coding_gene
Pf3D7_10_v3	238931	238957	PF3D7_1005500	UPF1	protein_coding_gene
Pf3D7_10_v3	240004	240018	PF3D7_1005500	UPF1	protein_coding_gene
Pf3D7_10_v3	240132	240163	PF3D7_1005500	UPF1	protein_coding_gene
Pf3D7_10_v3	240236	240255	PF3D7_1005500	UPF1	protein_coding_gene
Pf3D7_10_v3	240864	240881	PF3D7_1005500	UPF1	protein_coding_gene
Pf3D7_10_v3	241013	241030	PF3D7_1005500	UPF1	protein_coding_gene
Pf3D7_10_v3	245002	245057	PF3D7_1005600		protein_coding_gene
Pf3D7_10_v3	245227	245259	PF3D7_1005600		protein_coding_gene
Pf3D7_10_v3	248043	248064	PF3D7_1005700		protein_coding_gene
Pf3D7_10_v3	248126	248166	PF3D7_1005700		protein_coding_gene
Pf3D7_10_v3	248194	248210	PF3D7_1005700		protein_coding_gene
Pf3D7_10_v3	248327	248353	PF3D7_1005700		protein_coding_gene
Pf3D7_10_v3	248651	248677	PF3D7_1005700		protein_coding_gene
Pf3D7_10_v3	250036	250141	PF3D7_1005700		protein_coding_gene
Pf3D7_10_v3	251389	251409	PF3D7_1005800		protein_coding_gene
Pf3D7_10_v3	253771	253804	PF3D7_1005900		protein_coding_gene
Pf3D7_10_v3	254819	254886	PF3D7_1005900		protein_coding_gene
Pf3D7_10_v3	256604	256645	PF3D7_1006000	IMP4	protein_coding_gene
Pf3D7_10_v3	256963	257005	PF3D7_1006000	IMP4	protein_coding_gene
Pf3D7_10_v3	257351	257414	PF3D7_1006000	IMP4	protein_coding_gene
Pf3D7_10_v3	257704	257723	PF3D7_1006000	IMP4	protein_coding_gene
Pf3D7_10_v3	259427	259456	PF3D7_1006100	NOT5	protein_coding_gene
Pf3D7_10_v3	259914	259929	PF3D7_1006100	NOT5	protein_coding_gene
Pf3D7_10_v3	260620	260634	PF3D7_1006100	NOT5	protein_coding_gene
Pf3D7_10_v3	262838	262850	PF3D7_1006200	ALBA3	protein_coding_gene
Pf3D7_10_v3	266437	266450	PF3D7_1006300		protein_coding_gene
Pf3D7_10_v3	267574	267587	PF3D7_1006400		protein_coding_gene
Pf3D7_10_v3	267964	267983	PF3D7_1006400		protein_coding_gene
Pf3D7_10_v3	268214	268228	PF3D7_1006400		protein_coding_gene
Pf3D7_10_v3	268681	268714	PF3D7_1006400		protein_coding_gene
Pf3D7_10_v3	270531	270589	PF3D7_1006500		protein_coding_gene
Pf3D7_10_v3	270760	270793	PF3D7_1006500		protein_coding_gene
Pf3D7_10_v3	272314	272349	PF3D7_1006600	PhLP3	protein_coding_gene
Pf3D7_10_v3	272595	272622	PF3D7_1006600	PhLP3	protein_coding_gene
Pf3D7_10_v3	272755	272795	PF3D7_1006600	PhLP3	protein_coding_gene
Pf3D7_10_v3	278346	278364	PF3D7_1006800	GBP2	protein_coding_gene
Pf3D7_10_v3	278398	278414	PF3D7_1006800	GBP2	protein_coding_gene
Pf3D7_10_v3	278693	278710	PF3D7_1006800	GBP2	protein_coding_gene
Pf3D7_10_v3	278761	278778	PF3D7_1006800	GBP2	protein_coding_gene
Pf3D7_10_v3	278794	278891	PF3D7_1006800	GBP2	protein_coding_gene
Pf3D7_10_v3	279857	279874	PF3D7_1006800	GBP2	protein_coding_gene
Pf3D7_10_v3	281896	281917	PF3D7_1006900		protein_coding_gene
Pf3D7_10_v3	287454	287478	PF3D7_1007100		protein_coding_gene
Pf3D7_10_v3	287789	287807	PF3D7_1007200		protein_coding_gene
Pf3D7_10_v3	288956	288975	PF3D7_1007200		protein_coding_gene
Pf3D7_10_v3	289210	289236	PF3D7_1007200		protein_coding_gene
Pf3D7_10_v3	290421	290484	PF3D7_1007200		protein_coding_gene
Pf3D7_10_v3	293906	293931	PF3D7_1007300		protein_coding_gene
Pf3D7_10_v3	294627	295559	PF3D7_1007300		protein_coding_gene
Pf3D7_10_v3	297018	297042	PF3D7_1007400		protein_coding_gene
Pf3D7_10_v3	302969	302999	PF3D7_1007700	AP2-I	protein_coding_gene
Pf3D7_10_v3	303184	303205	PF3D7_1007700	AP2-I	protein_coding_gene
Pf3D7_10_v3	303680	303760	PF3D7_1007700	AP2-I	protein_coding_gene
Pf3D7_10_v3	304178	304223	PF3D7_1007700	AP2-I	protein_coding_gene
Pf3D7_10_v3	304243	304262	PF3D7_1007700	AP2-I	protein_coding_gene
Pf3D7_10_v3	304543	304556	PF3D7_1007700	AP2-I	protein_coding_gene
Pf3D7_10_v3	305603	305622	PF3D7_1007700	AP2-I	protein_coding_gene
Pf3D7_10_v3	305814	305851	PF3D7_1007700	AP2-I	protein_coding_gene
Pf3D7_10_v3	313386	313407	PF3D7_1007800		protein_coding_gene
Pf3D7_10_v3	314398	314412	PF3D7_1007800		protein_coding_gene
Pf3D7_10_v3	317062	317088	PF3D7_1007900	EIF3D	protein_coding_gene
Pf3D7_10_v3	317877	317890	PF3D7_1007900	EIF3D	protein_coding_gene
Pf3D7_10_v3	321112	321161	PF3D7_1008000	HDA2	protein_coding_gene
Pf3D7_10_v3	322844	322864	PF3D7_1008000	HDA2	protein_coding_gene
Pf3D7_10_v3	323322	323353	PF3D7_1008000	HDA2	protein_coding_gene
Pf3D7_10_v3	323885	323903	PF3D7_1008000	HDA2	protein_coding_gene
Pf3D7_10_v3	325106	325157	PF3D7_1008000	HDA2	protein_coding_gene
Pf3D7_10_v3	327060	327085	PF3D7_1008000	HDA2	protein_coding_gene
Pf3D7_10_v3	328086	328117	PF3D7_1008000	HDA2	protein_coding_gene
Pf3D7_10_v3	330751	330803	PF3D7_1008100	PHD1	protein_coding_gene
Pf3D7_10_v3	331240	331263	PF3D7_1008100	PHD1	protein_coding_gene
Pf3D7_10_v3	334492	334505	PF3D7_1008100	PHD1	protein_coding_gene
Pf3D7_10_v3	335839	335856	PF3D7_1008100	PHD1	protein_coding_gene
Pf3D7_10_v3	335932	335964	PF3D7_1008100	PHD1	protein_coding_gene
Pf3D7_10_v3	336562	336597	PF3D7_1008100	PHD1	protein_coding_gene
Pf3D7_10_v3	337204	337221	PF3D7_1008100	PHD1	protein_coding_gene
Pf3D7_10_v3	338009	338076	PF3D7_1008100	PHD1	protein_coding_gene
Pf3D7_10_v3	338458	338470	PF3D7_1008100	PHD1	protein_coding_gene
Pf3D7_10_v3	338632	338662	PF3D7_1008100	PHD1	protein_coding_gene
Pf3D7_10_v3	339062	339100	PF3D7_1008100	PHD1	protein_coding_gene
Pf3D7_10_v3	340116	340145	PF3D7_1008100	PHD1	protein_coding_gene
Pf3D7_10_v3	340180	340332	PF3D7_1008100	PHD1	protein_coding_gene
Pf3D7_10_v3	341894	341913	PF3D7_1008100	PHD1	protein_coding_gene
Pf3D7_10_v3	342047	342092	PF3D7_1008100	PHD1	protein_coding_gene
Pf3D7_10_v3	343912	343941	PF3D7_1008200		protein_coding_gene
Pf3D7_10_v3	344080	344125	PF3D7_1008200		protein_coding_gene
Pf3D7_10_v3	344147	344172	PF3D7_1008200		protein_coding_gene
Pf3D7_10_v3	344553	344597	PF3D7_1008200		protein_coding_gene
Pf3D7_10_v3	344806	344857	PF3D7_1008200		protein_coding_gene
Pf3D7_10_v3	344883	344954	PF3D7_1008200		protein_coding_gene
Pf3D7_10_v3	347256	347282	PF3D7_1008400	RPT2	protein_coding_gene
Pf3D7_10_v3	347894	347936	PF3D7_1008400	RPT2	protein_coding_gene
Pf3D7_10_v3	348206	348221	PF3D7_1008400	RPT2	protein_coding_gene
Pf3D7_10_v3	352725	352740	PF3D7_1008500		protein_coding_gene
Pf3D7_10_v3	353584	353634	PF3D7_1008500		protein_coding_gene
Pf3D7_10_v3	354271	354285	PF3D7_1008500		protein_coding_gene
Pf3D7_10_v3	354798	354816	PF3D7_1008500		protein_coding_gene
Pf3D7_10_v3	357662	357688	PF3D7_1008600		protein_coding_gene
Pf3D7_10_v3	357924	357948	PF3D7_1008600		protein_coding_gene
Pf3D7_10_v3	358285	358311	PF3D7_1008600		protein_coding_gene
Pf3D7_10_v3	361214	361241	PF3D7_1008700		protein_coding_gene
Pf3D7_10_v3	361292	361327	PF3D7_1008700		protein_coding_gene
Pf3D7_10_v3	361371	361444	PF3D7_1008700		protein_coding_gene
Pf3D7_10_v3	361873	361913	PF3D7_1008700		protein_coding_gene
Pf3D7_10_v3	362124	362145	PF3D7_1008700		protein_coding_gene
Pf3D7_10_v3	362371	362469	PF3D7_1008700		protein_coding_gene
Pf3D7_10_v3	366230	366243	PF3D7_1008800	NOP5	protein_coding_gene
Pf3D7_10_v3	366328	366352	PF3D7_1008800	NOP5	protein_coding_gene
Pf3D7_10_v3	367099	367153	PF3D7_1008800	NOP5	protein_coding_gene
Pf3D7_10_v3	372578	372600	PF3D7_1009100		protein_coding_gene
Pf3D7_10_v3	374834	374879	PF3D7_1009200		protein_coding_gene
Pf3D7_10_v3	377955	377984	PF3D7_1009300		protein_coding_gene
Pf3D7_10_v3	379432	379449	PF3D7_1009300		protein_coding_gene
Pf3D7_10_v3	379925	380046	PF3D7_1009300		protein_coding_gene
Pf3D7_10_v3	381453	381465	PF3D7_1009400	ZNF2	protein_coding_gene
Pf3D7_10_v3	382149	382243	PF3D7_1009400	ZNF2	protein_coding_gene
Pf3D7_10_v3	382295	382316	PF3D7_1009400	ZNF2	protein_coding_gene
Pf3D7_10_v3	383862	383911	PF3D7_1009500		protein_coding_gene
Pf3D7_10_v3	384152	384167	PF3D7_1009500		protein_coding_gene
Pf3D7_10_v3	384334	384359	PF3D7_1009500		protein_coding_gene
Pf3D7_10_v3	384670	384729	PF3D7_1009500		protein_coding_gene
Pf3D7_10_v3	384787	384838	PF3D7_1009500		protein_coding_gene
Pf3D7_10_v3	385644	385661	PF3D7_1009500		protein_coding_gene
Pf3D7_10_v3	387207	387230	PF3D7_1009600	PPM10	protein_coding_gene
Pf3D7_10_v3	387555	387606	PF3D7_1009600	PPM10	protein_coding_gene
Pf3D7_10_v3	389388	389405	PF3D7_1009700		protein_coding_gene
Pf3D7_10_v3	389536	389551	PF3D7_1009700		protein_coding_gene
Pf3D7_10_v3	389919	389945	PF3D7_1009700		protein_coding_gene
Pf3D7_10_v3	390093	390108	PF3D7_1009700		protein_coding_gene
Pf3D7_10_v3	390860	390893	PF3D7_1009700		protein_coding_gene
Pf3D7_10_v3	390959	390974	PF3D7_1009700		protein_coding_gene
Pf3D7_10_v3	391104	391123	PF3D7_1009700		protein_coding_gene
Pf3D7_10_v3	391564	391584	PF3D7_1009700		protein_coding_gene
Pf3D7_10_v3	392157	392169	PF3D7_1009700		protein_coding_gene
Pf3D7_10_v3	395397	395437	PF3D7_1009800		protein_coding_gene
Pf3D7_10_v3	399190	400056	PF3D7_1009900		protein_coding_gene
Pf3D7_10_v3	402143	402162	PF3D7_1010000		protein_coding_gene
Pf3D7_10_v3	402368	402395	PF3D7_1010000		protein_coding_gene
Pf3D7_10_v3	404435	404457	PF3D7_1010100		protein_coding_gene
Pf3D7_10_v3	404497	404555	PF3D7_1010100		protein_coding_gene
Pf3D7_10_v3	406423	406442	PF3D7_1010200		protein_coding_gene
Pf3D7_10_v3	408381	408408	PF3D7_1010200		protein_coding_gene
Pf3D7_10_v3	408861	408915	PF3D7_1010200		protein_coding_gene
Pf3D7_10_v3	408959	408996	PF3D7_1010200		protein_coding_gene
Pf3D7_10_v3	409845	409878	PF3D7_1010200		protein_coding_gene
Pf3D7_10_v3	413470	413494	PF3D7_1010300	SDH4	protein_coding_gene
Pf3D7_10_v3	414456	414508	PF3D7_1010300	SDH4	protein_coding_gene
Pf3D7_10_v3	416259	416277	PF3D7_1010400		protein_coding_gene
Pf3D7_10_v3	416453	416486	PF3D7_1010400		protein_coding_gene
Pf3D7_10_v3	416508	416534	PF3D7_1010400		protein_coding_gene
Pf3D7_10_v3	417078	417119	PF3D7_1010400		protein_coding_gene
Pf3D7_10_v3	418119	418175	PF3D7_1010500		protein_coding_gene
Pf3D7_10_v3	418466	418491	PF3D7_1010500		protein_coding_gene
Pf3D7_10_v3	423228	423278	PF3D7_1010700		protein_coding_gene
Pf3D7_10_v3	424873	424935	PF3D7_1010800		protein_coding_gene
Pf3D7_10_v3	427929	427955	PF3D7_1010900		protein_coding_gene
Pf3D7_10_v3	428117	428149	PF3D7_1010900		protein_coding_gene
Pf3D7_10_v3	429329	429372	PF3D7_1011000	ISP1	protein_coding_gene
Pf3D7_10_v3	430305	430324	PF3D7_1011000	ISP1	protein_coding_gene
Pf3D7_10_v3	433818	434409	PF3D7_1011100		protein_coding_gene
Pf3D7_10_v3	435673	435705	PF3D7_1011100		protein_coding_gene
Pf3D7_10_v3	437209	437228	PF3D7_1011200	BET1	protein_coding_gene
Pf3D7_10_v3	441243	441279	PF3D7_1011400		protein_coding_gene
Pf3D7_10_v3	443916	443945	PF3D7_1011500		protein_coding_gene
Pf3D7_10_v3	444089	444113	PF3D7_1011500		protein_coding_gene
Pf3D7_10_v3	444329	444356	PF3D7_1011500		protein_coding_gene
Pf3D7_10_v3	445316	445329	PF3D7_1011600		protein_coding_gene
Pf3D7_10_v3	447110	447134	PF3D7_1011600		protein_coding_gene
Pf3D7_10_v3	449564	449584	PF3D7_1011700	RAD23	protein_coding_gene
Pf3D7_10_v3	449967	449989	PF3D7_1011700	RAD23	protein_coding_gene
Pf3D7_10_v3	456352	456367	PF3D7_1011800	PREBP	protein_coding_gene
Pf3D7_10_v3	456375	456391	PF3D7_1011800	PREBP	protein_coding_gene
Pf3D7_10_v3	457649	457671	PF3D7_1011800	PREBP	protein_coding_gene
Pf3D7_10_v3	458048	458070	PF3D7_1011800	PREBP	protein_coding_gene
Pf3D7_10_v3	458363	458390	PF3D7_1011800	PREBP	protein_coding_gene
Pf3D7_10_v3	458677	458698	PF3D7_1011800	PREBP	protein_coding_gene
Pf3D7_10_v3	460413	460447	PF3D7_1011900	HO	protein_coding_gene
Pf3D7_10_v3	463796	463815	PF3D7_1012000		protein_coding_gene
Pf3D7_10_v3	464212	464225	PF3D7_1012000		protein_coding_gene
Pf3D7_10_v3	464374	464396	PF3D7_1012000		protein_coding_gene
Pf3D7_10_v3	464941	464960	PF3D7_1012000		protein_coding_gene
Pf3D7_10_v3	465120	465162	PF3D7_1012000		protein_coding_gene
Pf3D7_10_v3	466512	466528	PF3D7_1012000		protein_coding_gene
Pf3D7_10_v3	469141	469169	PF3D7_1012100		protein_coding_gene
Pf3D7_10_v3	470768	470794	PF3D7_1012200	RA	protein_coding_gene
Pf3D7_10_v3	471407	471435	PF3D7_1012200	RA	protein_coding_gene
Pf3D7_10_v3	471689	471744	PF3D7_1012200	RA	protein_coding_gene
Pf3D7_10_v3	472612	472649	PF3D7_1012300	QCR7	protein_coding_gene
Pf3D7_10_v3	474083	474145	PF3D7_1012300	QCR7	protein_coding_gene
Pf3D7_10_v3	474681	474735	PF3D7_1012400	HGPRT	protein_coding_gene
Pf3D7_10_v3	474753	474814	PF3D7_1012400	HGPRT	protein_coding_gene
Pf3D7_10_v3	475359	475396	PF3D7_1012400	HGPRT	protein_coding_gene
Pf3D7_10_v3	475508	475524	PF3D7_1012400	HGPRT	protein_coding_gene
Pf3D7_10_v3	475655	475686	PF3D7_1012400	HGPRT	protein_coding_gene
Pf3D7_10_v3	476301	476347	PF3D7_1012400	HGPRT	protein_coding_gene
Pf3D7_10_v3	478165	478216	PF3D7_1012500		protein_coding_gene
Pf3D7_10_v3	478950	478988	PF3D7_1012500		protein_coding_gene
Pf3D7_10_v3	479694	479710	PF3D7_1012500		protein_coding_gene
Pf3D7_10_v3	480063	480097	PF3D7_1012500		protein_coding_gene
Pf3D7_10_v3	480369	480389	PF3D7_1012500		protein_coding_gene
Pf3D7_10_v3	483685	483737	PF3D7_1012600	GMPS	protein_coding_gene
Pf3D7_10_v3	483776	483793	PF3D7_1012600	GMPS	protein_coding_gene
Pf3D7_10_v3	483996	484022	PF3D7_1012600	GMPS	protein_coding_gene
Pf3D7_10_v3	484705	484723	PF3D7_1012600	GMPS	protein_coding_gene
Pf3D7_10_v3	486209	486269	PF3D7_1012700	NIF4	protein_coding_gene
Pf3D7_10_v3	487752	487778	PF3D7_1012700	NIF4	protein_coding_gene
Pf3D7_10_v3	491734	491751	PF3D7_1012700	NIF4	protein_coding_gene
Pf3D7_10_v3	493070	493087	PF3D7_1012800		protein_coding_gene
Pf3D7_10_v3	494074	494088	PF3D7_1012800		protein_coding_gene
Pf3D7_10_v3	495258	495312	PF3D7_1012800		protein_coding_gene
Pf3D7_10_v3	495258	495312	PF3D7_1012900	ATG18	protein_coding_gene
Pf3D7_10_v3	495338	495397	PF3D7_1012800		protein_coding_gene
Pf3D7_10_v3	495338	495397	PF3D7_1012900	ATG18	protein_coding_gene
Pf3D7_10_v3	496489	496513	PF3D7_1012900	ATG18	protein_coding_gene
Pf3D7_10_v3	497188	497213	PF3D7_1012900	ATG18	protein_coding_gene
Pf3D7_10_v3	497757	497775	PF3D7_1012900	ATG18	protein_coding_gene
Pf3D7_10_v3	501373	501391	PF3D7_1013000		protein_coding_gene
Pf3D7_10_v3	501565	501580	PF3D7_1013000		protein_coding_gene
Pf3D7_10_v3	503275	503295	PF3D7_1013100	UTP13	protein_coding_gene
Pf3D7_10_v3	508402	508423	PF3D7_1013100	UTP13	protein_coding_gene
Pf3D7_10_v3	512646	512672	PF3D7_1013200		protein_coding_gene
Pf3D7_10_v3	512831	512845	PF3D7_1013200		protein_coding_gene
Pf3D7_10_v3	513179	513193	PF3D7_1013200		protein_coding_gene
Pf3D7_10_v3	513197	513248	PF3D7_1013200		protein_coding_gene
Pf3D7_10_v3	514417	514456	PF3D7_1013200		protein_coding_gene
Pf3D7_10_v3	515713	515742	PF3D7_1013300		protein_coding_gene
Pf3D7_10_v3	516103	516137	PF3D7_1013300		protein_coding_gene
Pf3D7_10_v3	519287	519304	PF3D7_1013400		protein_coding_gene
Pf3D7_10_v3	520556	520574	PF3D7_1013400		protein_coding_gene
Pf3D7_10_v3	521977	522028	PF3D7_1013400		protein_coding_gene
Pf3D7_10_v3	526844	526873	PF3D7_1013500	PI-PLC	protein_coding_gene
Pf3D7_10_v3	527094	527133	PF3D7_1013500	PI-PLC	protein_coding_gene
Pf3D7_10_v3	527510	527551	PF3D7_1013500	PI-PLC	protein_coding_gene
Pf3D7_10_v3	527841	527870	PF3D7_1013500	PI-PLC	protein_coding_gene
Pf3D7_10_v3	528964	528986	PF3D7_1013500	PI-PLC	protein_coding_gene
Pf3D7_10_v3	529296	529315	PF3D7_1013500	PI-PLC	protein_coding_gene
Pf3D7_10_v3	530278	530308	PF3D7_1013500	PI-PLC	protein_coding_gene
Pf3D7_10_v3	531185	531255	PF3D7_1013500	PI-PLC	protein_coding_gene
Pf3D7_10_v3	533679	533694	PF3D7_1013600		protein_coding_gene
Pf3D7_10_v3	538293	538493	PF3D7_1013600		protein_coding_gene
Pf3D7_10_v3	539124	539152	PF3D7_1013600		protein_coding_gene
Pf3D7_10_v3	543406	543422	PF3D7_1013800		protein_coding_gene
Pf3D7_10_v3	544759	544780	PF3D7_1013800		protein_coding_gene
Pf3D7_10_v3	548087	548120	PF3D7_1013900		protein_coding_gene
Pf3D7_10_v3	548311	548361	PF3D7_1013900		protein_coding_gene
Pf3D7_10_v3	548391	548414	PF3D7_1013900		protein_coding_gene
Pf3D7_10_v3	548583	548602	PF3D7_1013900		protein_coding_gene
Pf3D7_10_v3	549479	549515	PF3D7_1013900		protein_coding_gene
Pf3D7_10_v3	550823	550843	PF3D7_1014000	FS	protein_coding_gene
Pf3D7_10_v3	550856	550868	PF3D7_1014000	FS	protein_coding_gene
Pf3D7_10_v3	551401	551438	PF3D7_1014000	FS	protein_coding_gene
Pf3D7_10_v3	551663	551739	PF3D7_1014000	FS	protein_coding_gene
Pf3D7_10_v3	551858	551876	PF3D7_1014000	FS	protein_coding_gene
Pf3D7_10_v3	552523	552551	PF3D7_1014000	FS	protein_coding_gene
Pf3D7_10_v3	556444	556459	PF3D7_1014100	MSA180	protein_coding_gene
Pf3D7_10_v3	557156	557190	PF3D7_1014100	MSA180	protein_coding_gene
Pf3D7_10_v3	558879	558941	PF3D7_1014100	MSA180	protein_coding_gene
Pf3D7_10_v3	559186	559210	PF3D7_1014100	MSA180	protein_coding_gene
Pf3D7_10_v3	560733	560754	PF3D7_1014200	HAP2	protein_coding_gene
Pf3D7_10_v3	560793	560826	PF3D7_1014200	HAP2	protein_coding_gene
Pf3D7_10_v3	561893	561926	PF3D7_1014200	HAP2	protein_coding_gene
Pf3D7_10_v3	562074	562102	PF3D7_1014200	HAP2	protein_coding_gene
Pf3D7_10_v3	562472	562489	PF3D7_1014200	HAP2	protein_coding_gene
Pf3D7_10_v3	563298	563314	PF3D7_1014200	HAP2	protein_coding_gene
Pf3D7_10_v3	565603	565622	PF3D7_1014300		protein_coding_gene
Pf3D7_10_v3	567233	567252	PF3D7_1014300		protein_coding_gene
Pf3D7_10_v3	568960	568981	PF3D7_1014300		protein_coding_gene
Pf3D7_10_v3	569247	569262	PF3D7_1014300		protein_coding_gene
Pf3D7_10_v3	569526	569549	PF3D7_1014300		protein_coding_gene
Pf3D7_10_v3	569584	569600	PF3D7_1014300		protein_coding_gene
Pf3D7_10_v3	571675	571702	PF3D7_1014300		protein_coding_gene
Pf3D7_10_v3	571930	571957	PF3D7_1014300		protein_coding_gene
Pf3D7_10_v3	572194	572213	PF3D7_1014300		protein_coding_gene
Pf3D7_10_v3	574503	574551	PF3D7_1014400	MRK	protein_coding_gene
Pf3D7_10_v3	574872	574896	PF3D7_1014400	MRK	protein_coding_gene
Pf3D7_10_v3	580411	580426	PF3D7_1014500		protein_coding_gene
Pf3D7_10_v3	581746	581769	PF3D7_1014600	ADA2	protein_coding_gene
Pf3D7_10_v3	583474	583513	PF3D7_1014600	ADA2	protein_coding_gene
Pf3D7_10_v3	583714	583746	PF3D7_1014600	ADA2	protein_coding_gene
Pf3D7_10_v3	584869	584891	PF3D7_1014600	ADA2	protein_coding_gene
Pf3D7_10_v3	584927	585002	PF3D7_1014600	ADA2	protein_coding_gene
Pf3D7_10_v3	585006	585021	PF3D7_1014600	ADA2	protein_coding_gene
Pf3D7_10_v3	585036	585051	PF3D7_1014600	ADA2	protein_coding_gene
Pf3D7_10_v3	585153	585176	PF3D7_1014600	ADA2	protein_coding_gene
Pf3D7_10_v3	585420	585451	PF3D7_1014600	ADA2	protein_coding_gene
Pf3D7_10_v3	585565	585598	PF3D7_1014600	ADA2	protein_coding_gene
Pf3D7_10_v3	585719	585741	PF3D7_1014600	ADA2	protein_coding_gene
Pf3D7_10_v3	586472	586506	PF3D7_1014600	ADA2	protein_coding_gene
Pf3D7_10_v3	596259	596275	PF3D7_1014700	PHB2	protein_coding_gene
Pf3D7_10_v3	596729	596758	PF3D7_1014800		protein_coding_gene
Pf3D7_10_v3	597848	597881	PF3D7_1014800		protein_coding_gene
Pf3D7_10_v3	597958	597981	PF3D7_1014800		protein_coding_gene
Pf3D7_10_v3	598257	598274	PF3D7_1014800		protein_coding_gene
Pf3D7_10_v3	598328	598360	PF3D7_1014800		protein_coding_gene
Pf3D7_10_v3	598634	598648	PF3D7_1014800		protein_coding_gene
Pf3D7_10_v3	599335	599357	PF3D7_1014800		protein_coding_gene
Pf3D7_10_v3	599721	599841	PF3D7_1014800		protein_coding_gene
Pf3D7_10_v3	603702	603744	PF3D7_1014900	KIC8	protein_coding_gene
Pf3D7_10_v3	604532	604549	PF3D7_1014900	KIC8	protein_coding_gene
Pf3D7_10_v3	606403	606428	PF3D7_1014900	KIC8	protein_coding_gene
Pf3D7_10_v3	606706	606722	PF3D7_1014900	KIC8	protein_coding_gene
Pf3D7_10_v3	607574	607614	PF3D7_1014900	KIC8	protein_coding_gene
Pf3D7_10_v3	611537	611550	PF3D7_1015000		protein_coding_gene
Pf3D7_10_v3	611631	611665	PF3D7_1015000		protein_coding_gene
Pf3D7_10_v3	613831	613846	PF3D7_1015100		protein_coding_gene
Pf3D7_10_v3	615821	615852	PF3D7_1015200	CysRS	protein_coding_gene
Pf3D7_10_v3	616249	616291	PF3D7_1015200	CysRS	protein_coding_gene
Pf3D7_10_v3	619055	619086	PF3D7_1015300	METAP1b	protein_coding_gene
Pf3D7_10_v3	619666	619706	PF3D7_1015300	METAP1b	protein_coding_gene
Pf3D7_10_v3	619881	619895	PF3D7_1015300	METAP1b	protein_coding_gene
Pf3D7_10_v3	621588	621650	PF3D7_1015400		protein_coding_gene
Pf3D7_10_v3	621850	621911	PF3D7_1015400		protein_coding_gene
Pf3D7_10_v3	623146	623174	PF3D7_1015400		protein_coding_gene
Pf3D7_10_v3	624499	624522	PF3D7_1015500		protein_coding_gene
Pf3D7_10_v3	625150	625167	PF3D7_1015500		protein_coding_gene
Pf3D7_10_v3	627197	627221	PF3D7_1015600	HSP60	protein_coding_gene
Pf3D7_10_v3	627245	627259	PF3D7_1015600	HSP60	protein_coding_gene
Pf3D7_10_v3	627312	627341	PF3D7_1015600	HSP60	protein_coding_gene
Pf3D7_10_v3	628430	628449	PF3D7_1015600	HSP60	protein_coding_gene
Pf3D7_10_v3	628600	628640	PF3D7_1015600	HSP60	protein_coding_gene
Pf3D7_10_v3	628898	628930	PF3D7_1015600	HSP60	protein_coding_gene
Pf3D7_10_v3	636662	636686	PF3D7_1015900	ENO	protein_coding_gene
Pf3D7_10_v3	638029	638062	PF3D7_1015900	ENO	protein_coding_gene
Pf3D7_10_v3	638127	638148	PF3D7_1015900	ENO	protein_coding_gene
Pf3D7_10_v3	638195	638225	PF3D7_1015900	ENO	protein_coding_gene
Pf3D7_10_v3	638300	638314	PF3D7_1015900	ENO	protein_coding_gene
Pf3D7_10_v3	638509	638538	PF3D7_1015900	ENO	protein_coding_gene
Pf3D7_10_v3	638716	638748	PF3D7_1015900	ENO	protein_coding_gene
Pf3D7_10_v3	638822	638844	PF3D7_1015900	ENO	protein_coding_gene
Pf3D7_10_v3	638890	638925	PF3D7_1015900	ENO	protein_coding_gene
Pf3D7_10_v3	640537	640559	PF3D7_1016000		protein_coding_gene
Pf3D7_10_v3	641010	641028	PF3D7_1016000		protein_coding_gene
Pf3D7_10_v3	643767	643782	PF3D7_1016100		protein_coding_gene
Pf3D7_10_v3	643922	643936	PF3D7_1016100		protein_coding_gene
Pf3D7_10_v3	645979	645997	PF3D7_1016200		protein_coding_gene
Pf3D7_10_v3	646247	646273	PF3D7_1016200		protein_coding_gene
Pf3D7_10_v3	647455	647472	PF3D7_1016200		protein_coding_gene
Pf3D7_10_v3	649651	649684	PF3D7_1016300	GBP130	protein_coding_gene
Pf3D7_10_v3	649751	649771	PF3D7_1016300	GBP130	protein_coding_gene
Pf3D7_10_v3	650639	650659	PF3D7_1016300	GBP130	protein_coding_gene
Pf3D7_10_v3	651427	651467	PF3D7_1016300	GBP130	protein_coding_gene
Pf3D7_10_v3	652142	652193	PF3D7_1016300	GBP130	protein_coding_gene
Pf3D7_10_v3	652954	652986	PF3D7_1016300	GBP130	protein_coding_gene
Pf3D7_10_v3	656717	656750	PF3D7_1016400	FIKK10.1	protein_coding_gene
Pf3D7_10_v3	657100	657128	PF3D7_1016400	FIKK10.1	protein_coding_gene
Pf3D7_10_v3	658017	658033	PF3D7_1016400	FIKK10.1	protein_coding_gene
Pf3D7_10_v3	662232	662254	PF3D7_1016500		protein_coding_gene
Pf3D7_10_v3	666262	666287	PF3D7_1016600		protein_coding_gene
Pf3D7_10_v3	666902	666917	PF3D7_1016600		protein_coding_gene
Pf3D7_10_v3	669725	669758	PF3D7_1016700		protein_coding_gene
Pf3D7_10_v3	670314	670345	PF3D7_1016700		protein_coding_gene
Pf3D7_10_v3	670907	670936	PF3D7_1016700		protein_coding_gene
Pf3D7_10_v3	671489	671505	PF3D7_1016700		protein_coding_gene
Pf3D7_10_v3	680827	680843	PF3D7_1016900	ETRAMP10.3	protein_coding_gene
Pf3D7_10_v3	681076	681089	PF3D7_1016900	ETRAMP10.3	protein_coding_gene
Pf3D7_10_v3	685577	685608	PF3D7_1017000		protein_coding_gene
Pf3D7_10_v3	685656	685672	PF3D7_1017000		protein_coding_gene
Pf3D7_10_v3	685774	685813	PF3D7_1017000		protein_coding_gene
Pf3D7_10_v3	685913	685928	PF3D7_1017000		protein_coding_gene
Pf3D7_10_v3	686518	686536	PF3D7_1017000		protein_coding_gene
Pf3D7_10_v3	687656	687670	PF3D7_1017000		protein_coding_gene
Pf3D7_10_v3	687893	687917	PF3D7_1017000		protein_coding_gene
Pf3D7_10_v3	687986	688011	PF3D7_1017000		protein_coding_gene
Pf3D7_10_v3	688288	688325	PF3D7_1017000		protein_coding_gene
Pf3D7_10_v3	688499	688518	PF3D7_1017000		protein_coding_gene
Pf3D7_10_v3	688537	688561	PF3D7_1017000		protein_coding_gene
Pf3D7_10_v3	691935	691963	PF3D7_1017100	RON12	protein_coding_gene
Pf3D7_10_v3	693441	693460	PF3D7_1017200		protein_coding_gene
Pf3D7_10_v3	693890	693922	PF3D7_1017200		protein_coding_gene
Pf3D7_10_v3	694166	694200	PF3D7_1017200		protein_coding_gene
Pf3D7_10_v3	695518	695550	PF3D7_1017300	GRASP	protein_coding_gene
Pf3D7_10_v3	695961	695988	PF3D7_1017300	GRASP	protein_coding_gene
Pf3D7_10_v3	696432	696448	PF3D7_1017300	GRASP	protein_coding_gene
Pf3D7_10_v3	696693	696708	PF3D7_1017300	GRASP	protein_coding_gene
Pf3D7_10_v3	698225	698242	PF3D7_1017400	HAD5	protein_coding_gene
Pf3D7_10_v3	699041	699070	PF3D7_1017400	HAD5	protein_coding_gene
Pf3D7_10_v3	699859	699943	PF3D7_1017400	HAD5	protein_coding_gene
Pf3D7_10_v3	701569	701596	PF3D7_1017500	ELC	protein_coding_gene
Pf3D7_10_v3	705198	705224	PF3D7_1017600		protein_coding_gene
Pf3D7_10_v3	705547	705560	PF3D7_1017600		protein_coding_gene
Pf3D7_10_v3	706321	706354	PF3D7_1017600		protein_coding_gene
Pf3D7_10_v3	707785	707802	PF3D7_1017600		protein_coding_gene
Pf3D7_10_v3	708480	708500	PF3D7_1017600		protein_coding_gene
Pf3D7_10_v3	710715	710757	PF3D7_1017700		protein_coding_gene
Pf3D7_10_v3	710715	710757	PF3D7_1017800		protein_coding_gene
Pf3D7_10_v3	713748	713764	PF3D7_1017800		protein_coding_gene
Pf3D7_10_v3	713939	713961	PF3D7_1017800		protein_coding_gene
Pf3D7_10_v3	718389	718425	PF3D7_1018000		protein_coding_gene
Pf3D7_10_v3	719199	719213	PF3D7_1018000		protein_coding_gene
Pf3D7_10_v3	720653	720678	PF3D7_1018100		protein_coding_gene
Pf3D7_10_v3	720758	720770	PF3D7_1018100		protein_coding_gene
Pf3D7_10_v3	721775	721823	PF3D7_1018200	PPP8	protein_coding_gene
Pf3D7_10_v3	723119	723164	PF3D7_1018200	PPP8	protein_coding_gene
Pf3D7_10_v3	723233	723345	PF3D7_1018200	PPP8	protein_coding_gene
Pf3D7_10_v3	725640	725667	PF3D7_1018200	PPP8	protein_coding_gene
Pf3D7_10_v3	725700	725727	PF3D7_1018200	PPP8	protein_coding_gene
Pf3D7_10_v3	725779	725818	PF3D7_1018200	PPP8	protein_coding_gene
Pf3D7_10_v3	726119	726136	PF3D7_1018200	PPP8	protein_coding_gene
Pf3D7_10_v3	726927	726941	PF3D7_1018200	PPP8	protein_coding_gene
Pf3D7_10_v3	727561	727584	PF3D7_1018200	PPP8	protein_coding_gene
Pf3D7_10_v3	729831	729847	PF3D7_1018300		protein_coding_gene
Pf3D7_10_v3	731248	731286	PF3D7_1018300		protein_coding_gene
Pf3D7_10_v3	731535	731575	PF3D7_1018300		protein_coding_gene
Pf3D7_10_v3	731922	731939	PF3D7_1018300		protein_coding_gene
Pf3D7_10_v3	732185	732212	PF3D7_1018300		protein_coding_gene
Pf3D7_10_v3	734902	734926	PF3D7_1018400		protein_coding_gene
Pf3D7_10_v3	735261	735291	PF3D7_1018400		protein_coding_gene
Pf3D7_10_v3	735816	735829	PF3D7_1018500	RDS3	protein_coding_gene
Pf3D7_10_v3	736125	736144	PF3D7_1018500	RDS3	protein_coding_gene
Pf3D7_10_v3	736464	736514	PF3D7_1018500	RDS3	protein_coding_gene
Pf3D7_10_v3	736649	736679	PF3D7_1018500	RDS3	protein_coding_gene
Pf3D7_10_v3	737736	737770	PF3D7_1018600		protein_coding_gene
Pf3D7_10_v3	737984	738026	PF3D7_1018600		protein_coding_gene
Pf3D7_10_v3	738186	738217	PF3D7_1018600		protein_coding_gene
Pf3D7_10_v3	738608	738631	PF3D7_1018600		protein_coding_gene
Pf3D7_10_v3	739739	739752	PF3D7_1018600		protein_coding_gene
Pf3D7_10_v3	739845	739918	PF3D7_1018600		protein_coding_gene
Pf3D7_10_v3	740079	740116	PF3D7_1018600		protein_coding_gene
Pf3D7_10_v3	741299	741340	PF3D7_1018600		protein_coding_gene
Pf3D7_10_v3	741456	741469	PF3D7_1018600		protein_coding_gene
Pf3D7_10_v3	747035	747061	PF3D7_1018700		protein_coding_gene
Pf3D7_10_v3	747581	747620	PF3D7_1018700		protein_coding_gene
Pf3D7_10_v3	747805	747822	PF3D7_1018700		protein_coding_gene
Pf3D7_10_v3	748484	748506	PF3D7_1018700		protein_coding_gene
Pf3D7_10_v3	751277	751304	PF3D7_1018800		protein_coding_gene
Pf3D7_10_v3	753090	753124	PF3D7_1018800		protein_coding_gene
Pf3D7_10_v3	753090	753124	PF3D7_1018900		protein_coding_gene
Pf3D7_10_v3	757657	757675	PF3D7_1019000		protein_coding_gene
Pf3D7_10_v3	757793	757804	PF3D7_1019000		protein_coding_gene
Pf3D7_10_v3	757914	757942	PF3D7_1019000		protein_coding_gene
Pf3D7_10_v3	759027	759047	PF3D7_1019000		protein_coding_gene
Pf3D7_10_v3	759561	759612	PF3D7_1019000		protein_coding_gene
Pf3D7_10_v3	759761	759946	PF3D7_1019000		protein_coding_gene
Pf3D7_10_v3	760297	760340	PF3D7_1019000		protein_coding_gene
Pf3D7_10_v3	760393	760444	PF3D7_1019000		protein_coding_gene
Pf3D7_10_v3	761412	761428	PF3D7_1019000		protein_coding_gene
Pf3D7_10_v3	762412	762433	PF3D7_1019000		protein_coding_gene
Pf3D7_10_v3	763428	763476	PF3D7_1019000		protein_coding_gene
Pf3D7_10_v3	763680	763744	PF3D7_1019000		protein_coding_gene
Pf3D7_10_v3	764088	764102	PF3D7_1019000		protein_coding_gene
Pf3D7_10_v3	764976	765091	PF3D7_1019000		protein_coding_gene
Pf3D7_10_v3	767937	767957	PF3D7_1019100		protein_coding_gene
Pf3D7_10_v3	768575	768587	PF3D7_1019100		protein_coding_gene
Pf3D7_10_v3	769157	769173	PF3D7_1019100		protein_coding_gene
Pf3D7_10_v3	769577	769607	PF3D7_1019100		protein_coding_gene
Pf3D7_10_v3	773585	773599	PF3D7_1019200		protein_coding_gene
Pf3D7_10_v3	777852	777866	PF3D7_1019300		protein_coding_gene
Pf3D7_10_v3	778054	778086	PF3D7_1019300		protein_coding_gene
Pf3D7_10_v3	780164	780228	PF3D7_1019300		protein_coding_gene
Pf3D7_10_v3	780463	780491	PF3D7_1019300		protein_coding_gene
Pf3D7_10_v3	782555	782571	PF3D7_1019300		protein_coding_gene
Pf3D7_10_v3	786606	786618	PF3D7_1019400		protein_coding_gene
Pf3D7_10_v3	787796	787811	PF3D7_1019500		protein_coding_gene
Pf3D7_10_v3	788187	788210	PF3D7_1019500		protein_coding_gene
Pf3D7_10_v3	788534	788563	PF3D7_1019500		protein_coding_gene
Pf3D7_10_v3	790617	790663	PF3D7_1019500		protein_coding_gene
Pf3D7_10_v3	790893	790930	PF3D7_1019500		protein_coding_gene
Pf3D7_10_v3	791957	791974	PF3D7_1019500		protein_coding_gene
Pf3D7_10_v3	792892	792919	PF3D7_1019500		protein_coding_gene
Pf3D7_10_v3	793928	793968	PF3D7_1019500		protein_coding_gene
Pf3D7_10_v3	794747	794761	PF3D7_1019500		protein_coding_gene
Pf3D7_10_v3	794937	794968	PF3D7_1019500		protein_coding_gene
Pf3D7_10_v3	795147	795165	PF3D7_1019500		protein_coding_gene
Pf3D7_10_v3	796200	796235	PF3D7_1019600		protein_coding_gene
Pf3D7_10_v3	797649	797678	PF3D7_1019600		protein_coding_gene
Pf3D7_10_v3	798534	798564	PF3D7_1019600		protein_coding_gene
Pf3D7_10_v3	798959	799008	PF3D7_1019600		protein_coding_gene
Pf3D7_10_v3	799805	799856	PF3D7_1019600		protein_coding_gene
Pf3D7_10_v3	802044	802058	PF3D7_1019700		protein_coding_gene
Pf3D7_10_v3	802273	802324	PF3D7_1019700		protein_coding_gene
Pf3D7_10_v3	802408	802885	PF3D7_1019700		protein_coding_gene
Pf3D7_10_v3	804673	804696	PF3D7_1019800	MNMA	protein_coding_gene
Pf3D7_10_v3	805091	805110	PF3D7_1019800	MNMA	protein_coding_gene
Pf3D7_10_v3	805993	806047	PF3D7_1019800	MNMA	protein_coding_gene
Pf3D7_10_v3	807176	807196	PF3D7_1019800	MNMA	protein_coding_gene
Pf3D7_10_v3	809798	809816	PF3D7_1019900	ATG8	protein_coding_gene
Pf3D7_10_v3	810594	810645	PF3D7_1020000	RBM34	protein_coding_gene
Pf3D7_10_v3	811705	811736	PF3D7_1020000	RBM34	protein_coding_gene
Pf3D7_10_v3	811864	811878	PF3D7_1020000	RBM34	protein_coding_gene
Pf3D7_10_v3	811982	812033	PF3D7_1020000	RBM34	protein_coding_gene
Pf3D7_10_v3	812130	812149	PF3D7_1020000	RBM34	protein_coding_gene
Pf3D7_10_v3	812505	812533	PF3D7_1020000	RBM34	protein_coding_gene
Pf3D7_10_v3	814708	814735	PF3D7_1020100		protein_coding_gene
Pf3D7_10_v3	816199	816211	PF3D7_1020200		protein_coding_gene
Pf3D7_10_v3	816459	816475	PF3D7_1020200		protein_coding_gene
Pf3D7_10_v3	818126	818145	PF3D7_1020200		protein_coding_gene
Pf3D7_10_v3	819758	819779	PF3D7_1020300		protein_coding_gene
Pf3D7_10_v3	819856	819878	PF3D7_1020300		protein_coding_gene
Pf3D7_10_v3	821432	821458	PF3D7_1020300		protein_coding_gene
Pf3D7_10_v3	821826	821851	PF3D7_1020300		protein_coding_gene
Pf3D7_10_v3	822088	822125	PF3D7_1020300		protein_coding_gene
Pf3D7_10_v3	822192	822211	PF3D7_1020300		protein_coding_gene
Pf3D7_10_v3	823647	823669	PF3D7_1020400	RCM1	protein_coding_gene
Pf3D7_10_v3	825807	825828	PF3D7_1020500		protein_coding_gene
Pf3D7_10_v3	826237	826248	PF3D7_1020500		protein_coding_gene
Pf3D7_10_v3	827740	827764	PF3D7_1020600		protein_coding_gene
Pf3D7_10_v3	828671	828686	PF3D7_1020600		protein_coding_gene
Pf3D7_10_v3	831442	831544	PF3D7_1020600		protein_coding_gene
Pf3D7_10_v3	832527	832566	PF3D7_1020600		protein_coding_gene
Pf3D7_10_v3	833085	833098	PF3D7_1020600		protein_coding_gene
Pf3D7_10_v3	833115	833128	PF3D7_1020600		protein_coding_gene
Pf3D7_10_v3	833297	833310	PF3D7_1020600		protein_coding_gene
Pf3D7_10_v3	834498	834566	PF3D7_1020600		protein_coding_gene
Pf3D7_10_v3	836377	836401	PF3D7_1020700		protein_coding_gene
Pf3D7_10_v3	838111	838134	PF3D7_1020700		protein_coding_gene
Pf3D7_10_v3	840283	840303	PF3D7_1020800	DLAT	protein_coding_gene
Pf3D7_10_v3	840352	840417	PF3D7_1020800	DLAT	protein_coding_gene
Pf3D7_10_v3	841192	841234	PF3D7_1020800	DLAT	protein_coding_gene
Pf3D7_10_v3	841245	841267	PF3D7_1020800	DLAT	protein_coding_gene
Pf3D7_10_v3	842219	842237	PF3D7_1020800	DLAT	protein_coding_gene
Pf3D7_10_v3	842738	842761	PF3D7_1020800	DLAT	protein_coding_gene
Pf3D7_10_v3	842927	842955	PF3D7_1020800	DLAT	protein_coding_gene
Pf3D7_10_v3	845105	845167	PF3D7_1020900	ARF1	protein_coding_gene
Pf3D7_10_v3	845612	845682	PF3D7_1020900	ARF1	protein_coding_gene
Pf3D7_10_v3	845698	845751	PF3D7_1020900	ARF1	protein_coding_gene
Pf3D7_10_v3	846095	846131	PF3D7_1020900	ARF1	protein_coding_gene
Pf3D7_10_v3	851810	851824	PF3D7_1021100		protein_coding_gene
Pf3D7_10_v3	852342	852358	PF3D7_1021100		protein_coding_gene
Pf3D7_10_v3	852419	852435	PF3D7_1021100		protein_coding_gene
Pf3D7_10_v3	858024	858045	PF3D7_1021200		protein_coding_gene
Pf3D7_10_v3	858081	858103	PF3D7_1021200		protein_coding_gene
Pf3D7_10_v3	859090	859103	PF3D7_1021200		protein_coding_gene
Pf3D7_10_v3	859438	859474	PF3D7_1021200		protein_coding_gene
Pf3D7_10_v3	859958	859973	PF3D7_1021200		protein_coding_gene
Pf3D7_10_v3	861025	861064	PF3D7_1021300		protein_coding_gene
Pf3D7_10_v3	861341	861368	PF3D7_1021300		protein_coding_gene
Pf3D7_10_v3	866094	866124	PF3D7_1021400		protein_coding_gene
Pf3D7_10_v3	866390	866408	PF3D7_1021400		protein_coding_gene
Pf3D7_10_v3	866507	866567	PF3D7_1021400		protein_coding_gene
Pf3D7_10_v3	866674	866713	PF3D7_1021400		protein_coding_gene
Pf3D7_10_v3	868162	868181	PF3D7_1021500	ROK1	protein_coding_gene
Pf3D7_10_v3	870406	870452	PF3D7_1021600	DPA	protein_coding_gene
Pf3D7_10_v3	870680	870693	PF3D7_1021600	DPA	protein_coding_gene
Pf3D7_10_v3	871220	871241	PF3D7_1021600	DPA	protein_coding_gene
Pf3D7_10_v3	871390	871411	PF3D7_1021600	DPA	protein_coding_gene
Pf3D7_10_v3	873282	873309	PF3D7_1021700		protein_coding_gene
Pf3D7_10_v3	873763	873787	PF3D7_1021700		protein_coding_gene
Pf3D7_10_v3	875293	875312	PF3D7_1021700		protein_coding_gene
Pf3D7_10_v3	877673	877701	PF3D7_1021700		protein_coding_gene
Pf3D7_10_v3	878151	878167	PF3D7_1021700		protein_coding_gene
Pf3D7_10_v3	879371	879413	PF3D7_1021700		protein_coding_gene
Pf3D7_10_v3	879447	879459	PF3D7_1021700		protein_coding_gene
Pf3D7_10_v3	880840	880861	PF3D7_1021700		protein_coding_gene
Pf3D7_10_v3	880977	880991	PF3D7_1021700		protein_coding_gene
Pf3D7_10_v3	881188	881217	PF3D7_1021700		protein_coding_gene
Pf3D7_10_v3	881286	881340	PF3D7_1021700		protein_coding_gene
Pf3D7_10_v3	882611	882630	PF3D7_1021700		protein_coding_gene
Pf3D7_10_v3	885253	885297	PF3D7_1021700		protein_coding_gene
Pf3D7_10_v3	887400	887432	PF3D7_1021700		protein_coding_gene
Pf3D7_10_v3	890134	890171	PF3D7_1021700		protein_coding_gene
Pf3D7_10_v3	891408	891459	PF3D7_1021700		protein_coding_gene
Pf3D7_10_v3	891539	891563	PF3D7_1021700		protein_coding_gene
Pf3D7_10_v3	892252	892273	PF3D7_1021700		protein_coding_gene
Pf3D7_10_v3	892776	892792	PF3D7_1021700		protein_coding_gene
Pf3D7_10_v3	892825	892845	PF3D7_1021700		protein_coding_gene
Pf3D7_10_v3	893057	893082	PF3D7_1021700		protein_coding_gene
Pf3D7_10_v3	894451	894490	PF3D7_1021700		protein_coding_gene
Pf3D7_10_v3	896815	896826	PF3D7_1021800	SEA1	protein_coding_gene
Pf3D7_10_v3	899501	899525	PF3D7_1021800	SEA1	protein_coding_gene
Pf3D7_10_v3	900590	900630	PF3D7_1021800	SEA1	protein_coding_gene
Pf3D7_10_v3	901153	901175	PF3D7_1021800	SEA1	protein_coding_gene
Pf3D7_10_v3	901553	901579	PF3D7_1021800	SEA1	protein_coding_gene
Pf3D7_10_v3	901946	901960	PF3D7_1021800	SEA1	protein_coding_gene
Pf3D7_10_v3	906457	906472	PF3D7_1021900		protein_coding_gene
Pf3D7_10_v3	908016	908032	PF3D7_1021900		protein_coding_gene
Pf3D7_10_v3	913653	913670	PF3D7_1021900		protein_coding_gene
Pf3D7_10_v3	919019	919033	PF3D7_1022000		protein_coding_gene
Pf3D7_10_v3	921461	921483	PF3D7_1022000		protein_coding_gene
Pf3D7_10_v3	921792	921813	PF3D7_1022000		protein_coding_gene
Pf3D7_10_v3	922086	922109	PF3D7_1022000		protein_coding_gene
Pf3D7_10_v3	922916	922938	PF3D7_1022000		protein_coding_gene
Pf3D7_10_v3	927056	927073	PF3D7_1022200		protein_coding_gene
Pf3D7_10_v3	933285	933299	PF3D7_1022300	ZIPCO	protein_coding_gene
Pf3D7_10_v3	934140	934161	PF3D7_1022300	ZIPCO	protein_coding_gene
Pf3D7_10_v3	934604	934618	PF3D7_1022300	ZIPCO	protein_coding_gene
Pf3D7_10_v3	940340	940360	PF3D7_1022400	SRSF4	protein_coding_gene
Pf3D7_10_v3	940365	940392	PF3D7_1022400	SRSF4	protein_coding_gene
Pf3D7_10_v3	940908	940931	PF3D7_1022400	SRSF4	protein_coding_gene
Pf3D7_10_v3	941957	941968	PF3D7_1022400	SRSF4	protein_coding_gene
Pf3D7_10_v3	942351	942367	PF3D7_1022400	SRSF4	protein_coding_gene
Pf3D7_10_v3	946649	946672	PF3D7_1022500	CS	protein_coding_gene
Pf3D7_10_v3	948970	948995	PF3D7_1022600	Kelch10	protein_coding_gene
Pf3D7_10_v3	949347	949395	PF3D7_1022600	Kelch10	protein_coding_gene
Pf3D7_10_v3	951079	951106	PF3D7_1022600	Kelch10	protein_coding_gene
Pf3D7_10_v3	951956	951979	PF3D7_1022700	PLSCR	protein_coding_gene
Pf3D7_10_v3	951956	951979	PF3D7_1022600	Kelch10	protein_coding_gene
Pf3D7_10_v3	952054	952074	PF3D7_1022700	PLSCR	protein_coding_gene
Pf3D7_10_v3	952054	952074	PF3D7_1022600	Kelch10	protein_coding_gene
Pf3D7_10_v3	956398	956415	PF3D7_1022800	ISPG	protein_coding_gene
Pf3D7_10_v3	957834	957904	PF3D7_1022800	ISPG	protein_coding_gene
Pf3D7_10_v3	958205	958245	PF3D7_1022800	ISPG	protein_coding_gene
Pf3D7_10_v3	959540	959582	PF3D7_1022900	ApiCOX13	protein_coding_gene
Pf3D7_10_v3	959861	959881	PF3D7_1022900	ApiCOX13	protein_coding_gene
Pf3D7_10_v3	961374	961404	PF3D7_1023000		protein_coding_gene
Pf3D7_10_v3	963963	963988	PF3D7_1023100		protein_coding_gene
Pf3D7_10_v3	964225	964240	PF3D7_1023100		protein_coding_gene
Pf3D7_10_v3	964734	964758	PF3D7_1023100		protein_coding_gene
Pf3D7_10_v3	965520	965538	PF3D7_1023100		protein_coding_gene
Pf3D7_10_v3	966623	966647	PF3D7_1023100		protein_coding_gene
Pf3D7_10_v3	967609	967630	PF3D7_1023100		protein_coding_gene
Pf3D7_10_v3	968572	968594	PF3D7_1023100		protein_coding_gene
Pf3D7_10_v3	969510	969535	PF3D7_1023100		protein_coding_gene
Pf3D7_10_v3	969592	969626	PF3D7_1023100		protein_coding_gene
Pf3D7_10_v3	969770	969787	PF3D7_1023100		protein_coding_gene
Pf3D7_10_v3	972258	972305	PF3D7_1023100		protein_coding_gene
Pf3D7_10_v3	973145	973188	PF3D7_1023100		protein_coding_gene
Pf3D7_10_v3	973424	973441	PF3D7_1023100		protein_coding_gene
Pf3D7_10_v3	973462	973502	PF3D7_1023100		protein_coding_gene
Pf3D7_10_v3	974106	974127	PF3D7_1023100		protein_coding_gene
Pf3D7_10_v3	977340	977355	PF3D7_1023100		protein_coding_gene
Pf3D7_10_v3	978436	978500	PF3D7_1023100		protein_coding_gene
Pf3D7_10_v3	978661	978682	PF3D7_1023100		protein_coding_gene
Pf3D7_10_v3	979322	979347	PF3D7_1023100		protein_coding_gene
Pf3D7_10_v3	982285	982310	PF3D7_1023200	OMPDC	protein_coding_gene
Pf3D7_10_v3	982513	982530	PF3D7_1023200	OMPDC	protein_coding_gene
Pf3D7_10_v3	982797	982821	PF3D7_1023200	OMPDC	protein_coding_gene
Pf3D7_10_v3	983130	983152	PF3D7_1023200	OMPDC	protein_coding_gene
Pf3D7_10_v3	984532	984562	PF3D7_1023300		protein_coding_gene
Pf3D7_10_v3	984532	984562	PF3D7_1023400		protein_coding_gene
Pf3D7_10_v3	987531	987554	PF3D7_1023600		protein_coding_gene
Pf3D7_10_v3	989391	989442	PF3D7_1023600		protein_coding_gene
Pf3D7_10_v3	992086	992108	PF3D7_1023700		protein_coding_gene
Pf3D7_10_v3	993197	993216	PF3D7_1023700		protein_coding_gene
Pf3D7_10_v3	995508	995523	PF3D7_1023800		protein_coding_gene
Pf3D7_10_v3	997219	997244	PF3D7_1023900	CHD1	protein_coding_gene
Pf3D7_10_v3	997797	997828	PF3D7_1023900	CHD1	protein_coding_gene
Pf3D7_10_v3	998046	998095	PF3D7_1023900	CHD1	protein_coding_gene
Pf3D7_10_v3	998255	998289	PF3D7_1023900	CHD1	protein_coding_gene
Pf3D7_10_v3	998944	998967	PF3D7_1023900	CHD1	protein_coding_gene
Pf3D7_10_v3	999395	999475	PF3D7_1023900	CHD1	protein_coding_gene
Pf3D7_10_v3	999499	999673	PF3D7_1023900	CHD1	protein_coding_gene
Pf3D7_10_v3	999737	999789	PF3D7_1023900	CHD1	protein_coding_gene
Pf3D7_10_v3	999901	999944	PF3D7_1023900	CHD1	protein_coding_gene
Pf3D7_10_v3	1000050	1000066	PF3D7_1023900	CHD1	protein_coding_gene
Pf3D7_10_v3	1000323	1000360	PF3D7_1023900	CHD1	protein_coding_gene
Pf3D7_10_v3	1000543	1000582	PF3D7_1023900	CHD1	protein_coding_gene
Pf3D7_10_v3	1000804	1000850	PF3D7_1023900	CHD1	protein_coding_gene
Pf3D7_10_v3	1000890	1000913	PF3D7_1023900	CHD1	protein_coding_gene
Pf3D7_10_v3	1001255	1001293	PF3D7_1023900	CHD1	protein_coding_gene
Pf3D7_10_v3	1001776	1001816	PF3D7_1023900	CHD1	protein_coding_gene
Pf3D7_10_v3	1001939	1001961	PF3D7_1023900	CHD1	protein_coding_gene
Pf3D7_10_v3	1002197	1002213	PF3D7_1023900	CHD1	protein_coding_gene
Pf3D7_10_v3	1002225	1002237	PF3D7_1023900	CHD1	protein_coding_gene
Pf3D7_10_v3	1003459	1003480	PF3D7_1023900	CHD1	protein_coding_gene
Pf3D7_10_v3	1003863	1003882	PF3D7_1023900	CHD1	protein_coding_gene
Pf3D7_10_v3	1004161	1004185	PF3D7_1023900	CHD1	protein_coding_gene
Pf3D7_10_v3	1004552	1004646	PF3D7_1023900	CHD1	protein_coding_gene
Pf3D7_10_v3	1005588	1005610	PF3D7_1023900	CHD1	protein_coding_gene
Pf3D7_10_v3	1006050	1006076	PF3D7_1023900	CHD1	protein_coding_gene
Pf3D7_10_v3	1006419	1006437	PF3D7_1023900	CHD1	protein_coding_gene
Pf3D7_10_v3	1007342	1007363	PF3D7_1023900	CHD1	protein_coding_gene
Pf3D7_10_v3	1007405	1007441	PF3D7_1023900	CHD1	protein_coding_gene
Pf3D7_10_v3	1015505	1015530	PF3D7_1024000		protein_coding_gene
Pf3D7_10_v3	1015869	1015896	PF3D7_1024000		protein_coding_gene
Pf3D7_10_v3	1018622	1018639	PF3D7_1024100		protein_coding_gene
Pf3D7_10_v3	1018673	1018706	PF3D7_1024100		protein_coding_gene
Pf3D7_10_v3	1020834	1020867	PF3D7_1024100		protein_coding_gene
Pf3D7_10_v3	1021370	1021422	PF3D7_1024200		protein_coding_gene
Pf3D7_10_v3	1021469	1021511	PF3D7_1024200		protein_coding_gene
Pf3D7_10_v3	1021644	1021661	PF3D7_1024200		protein_coding_gene
Pf3D7_10_v3	1024449	1024466	PF3D7_1024400		protein_coding_gene
Pf3D7_10_v3	1024620	1024640	PF3D7_1024400		protein_coding_gene
Pf3D7_10_v3	1026576	1026595	PF3D7_1024500		protein_coding_gene
Pf3D7_10_v3	1026656	1026676	PF3D7_1024500		protein_coding_gene
Pf3D7_10_v3	1026912	1026928	PF3D7_1024500		protein_coding_gene
Pf3D7_10_v3	1026912	1026928	PF3D7_1024600		protein_coding_gene
Pf3D7_10_v3	1028148	1028179	PF3D7_1024600		protein_coding_gene
Pf3D7_10_v3	1028381	1028430	PF3D7_1024600		protein_coding_gene
Pf3D7_10_v3	1029624	1029659	PF3D7_1024700		protein_coding_gene
Pf3D7_10_v3	1030073	1030125	PF3D7_1024700		protein_coding_gene
Pf3D7_10_v3	1031189	1031228	PF3D7_1024700		protein_coding_gene
Pf3D7_10_v3	1032914	1033008	PF3D7_1024800	EXP3	protein_coding_gene
Pf3D7_10_v3	1034860	1034910	PF3D7_1024800	EXP3	protein_coding_gene
Pf3D7_10_v3	1035044	1035061	PF3D7_1024800	EXP3	protein_coding_gene
Pf3D7_10_v3	1035326	1035420	PF3D7_1024800	EXP3	protein_coding_gene
Pf3D7_10_v3	1036691	1036715	PF3D7_1024800	EXP3	protein_coding_gene
Pf3D7_10_v3	1037110	1037134	PF3D7_1024800	EXP3	protein_coding_gene
Pf3D7_10_v3	1038903	1038954	PF3D7_1024800	EXP3	protein_coding_gene
Pf3D7_10_v3	1039051	1039065	PF3D7_1024800	EXP3	protein_coding_gene
Pf3D7_10_v3	1041803	1041862	PF3D7_1024900		protein_coding_gene
Pf3D7_10_v3	1042592	1042612	PF3D7_1024900		protein_coding_gene
Pf3D7_10_v3	1042746	1042762	PF3D7_1024900		protein_coding_gene
Pf3D7_10_v3	1043893	1044259	PF3D7_1024900		protein_coding_gene
Pf3D7_10_v3	1046770	1046788	PF3D7_1025000	EPS15	protein_coding_gene
Pf3D7_10_v3	1047220	1047243	PF3D7_1025000	EPS15	protein_coding_gene
Pf3D7_10_v3	1047639	1047658	PF3D7_1025000	EPS15	protein_coding_gene
Pf3D7_10_v3	1048569	1048590	PF3D7_1025000	EPS15	protein_coding_gene
Pf3D7_10_v3	1049403	1049431	PF3D7_1025000	EPS15	protein_coding_gene
Pf3D7_10_v3	1051933	1051958	PF3D7_1025100	GFPT	protein_coding_gene
Pf3D7_10_v3	1054263	1054310	PF3D7_1025100	GFPT	protein_coding_gene
Pf3D7_10_v3	1055280	1055335	PF3D7_1025100	GFPT	protein_coding_gene
Pf3D7_10_v3	1055712	1055726	PF3D7_1025200	ATP12	protein_coding_gene
Pf3D7_10_v3	1057768	1057790	PF3D7_1025300		protein_coding_gene
Pf3D7_10_v3	1062454	1062529	PF3D7_1025400		protein_coding_gene
Pf3D7_10_v3	1063431	1063454	PF3D7_1025400		protein_coding_gene
Pf3D7_10_v3	1064349	1064372	PF3D7_1025400		protein_coding_gene
Pf3D7_10_v3	1065035	1065046	PF3D7_1025400		protein_coding_gene
Pf3D7_10_v3	1069894	1069919	PF3D7_1025500		protein_coding_gene
Pf3D7_10_v3	1070062	1070101	PF3D7_1025500		protein_coding_gene
Pf3D7_10_v3	1070476	1070512	PF3D7_1025500		protein_coding_gene
Pf3D7_10_v3	1071181	1071207	PF3D7_1025500		protein_coding_gene
Pf3D7_10_v3	1071422	1071442	PF3D7_1025500		protein_coding_gene
Pf3D7_10_v3	1071583	1071634	PF3D7_1025500		protein_coding_gene
Pf3D7_10_v3	1072442	1072457	PF3D7_1025500		protein_coding_gene
Pf3D7_10_v3	1072636	1072664	PF3D7_1025500		protein_coding_gene
Pf3D7_10_v3	1075026	1075041	PF3D7_1025500		protein_coding_gene
Pf3D7_10_v3	1077731	1077749	PF3D7_1025500		protein_coding_gene
Pf3D7_10_v3	1079316	1079331	PF3D7_1025500		protein_coding_gene
Pf3D7_10_v3	1080179	1080202	PF3D7_1025500		protein_coding_gene
Pf3D7_10_v3	1081992	1082005	PF3D7_1025500		protein_coding_gene
Pf3D7_10_v3	1084590	1084610	PF3D7_1025500		protein_coding_gene
Pf3D7_10_v3	1086170	1086187	PF3D7_1025500		protein_coding_gene
Pf3D7_10_v3	1089037	1089069	PF3D7_1025700		protein_coding_gene
Pf3D7_10_v3	1089247	1089263	PF3D7_1025700		protein_coding_gene
Pf3D7_10_v3	1091422	1091439	PF3D7_1025900		protein_coding_gene
Pf3D7_10_v3	1091939	1091961	PF3D7_1025900		protein_coding_gene
Pf3D7_10_v3	1093265	1093292	PF3D7_1025900		protein_coding_gene
Pf3D7_10_v3	1094729	1094781	PF3D7_1025900		protein_coding_gene
Pf3D7_10_v3	1094907	1094931	PF3D7_1025900		protein_coding_gene
Pf3D7_10_v3	1096082	1096098	PF3D7_1025900		protein_coding_gene
Pf3D7_10_v3	1096277	1096299	PF3D7_1025900		protein_coding_gene
Pf3D7_10_v3	1098549	1098572	PF3D7_1026000		protein_coding_gene
Pf3D7_10_v3	1101386	1101421	PF3D7_1026100		protein_coding_gene
Pf3D7_10_v3	1102816	1102846	PF3D7_1026100		protein_coding_gene
Pf3D7_10_v3	1105062	1105076	PF3D7_1026200		protein_coding_gene
Pf3D7_10_v3	1106186	1106232	PF3D7_1026300		protein_coding_gene
Pf3D7_10_v3	1106345	1106368	PF3D7_1026300		protein_coding_gene
Pf3D7_10_v3	1106875	1106895	PF3D7_1026300		protein_coding_gene
Pf3D7_10_v3	1108631	1108645	PF3D7_1026300		protein_coding_gene
Pf3D7_10_v3	1109979	1110000	PF3D7_1026400	CDC20	protein_coding_gene
Pf3D7_10_v3	1110537	1110550	PF3D7_1026400	CDC20	protein_coding_gene
Pf3D7_10_v3	1110823	1110865	PF3D7_1026400	CDC20	protein_coding_gene
Pf3D7_10_v3	1111462	1111478	PF3D7_1026400	CDC20	protein_coding_gene
Pf3D7_10_v3	1112481	1112524	PF3D7_1026500		protein_coding_gene
Pf3D7_10_v3	1114299	1114313	PF3D7_1026600		protein_coding_gene
Pf3D7_10_v3	1114320	1114347	PF3D7_1026600		protein_coding_gene
Pf3D7_10_v3	1114891	1114907	PF3D7_1026600		protein_coding_gene
Pf3D7_10_v3	1116615	1116666	PF3D7_1026600		protein_coding_gene
Pf3D7_10_v3	1118423	1118438	PF3D7_1026600		protein_coding_gene
Pf3D7_10_v3	1118599	1118615	PF3D7_1026600		protein_coding_gene
Pf3D7_10_v3	1121908	1121937	PF3D7_1026800	RPS2	protein_coding_gene
Pf3D7_10_v3	1123201	1123220	PF3D7_1026800	RPS2	protein_coding_gene
Pf3D7_10_v3	1123512	1123556	PF3D7_1026800	RPS2	protein_coding_gene
Pf3D7_10_v3	1123810	1123844	PF3D7_1026800	RPS2	protein_coding_gene
Pf3D7_10_v3	1123925	1123946	PF3D7_1026800	RPS2	protein_coding_gene
Pf3D7_10_v3	1125353	1125373	PF3D7_1026900	HCS1	protein_coding_gene
Pf3D7_10_v3	1125504	1125546	PF3D7_1026900	HCS1	protein_coding_gene
Pf3D7_10_v3	1126418	1126469	PF3D7_1027000		protein_coding_gene
Pf3D7_10_v3	1127728	1127745	PF3D7_1027000		protein_coding_gene
Pf3D7_10_v3	1128388	1128409	PF3D7_1027000		protein_coding_gene
Pf3D7_10_v3	1129714	1129753	PF3D7_1027000		protein_coding_gene
Pf3D7_10_v3	1130637	1130668	PF3D7_1027000		protein_coding_gene
Pf3D7_10_v3	1130779	1130804	PF3D7_1027000		protein_coding_gene
Pf3D7_10_v3	1131196	1131215	PF3D7_1027000		protein_coding_gene
Pf3D7_10_v3	1133878	1133899	PF3D7_1027100	MPP10	protein_coding_gene
Pf3D7_10_v3	1135657	1135700	PF3D7_1027100	MPP10	protein_coding_gene
Pf3D7_10_v3	1138009	1138023	PF3D7_1027200	RSM22	protein_coding_gene
Pf3D7_10_v3	1138041	1138091	PF3D7_1027200	RSM22	protein_coding_gene
Pf3D7_10_v3	1138877	1138901	PF3D7_1027200	RSM22	protein_coding_gene
Pf3D7_10_v3	1138985	1139002	PF3D7_1027200	RSM22	protein_coding_gene
Pf3D7_10_v3	1139158	1139173	PF3D7_1027200	RSM22	protein_coding_gene
Pf3D7_10_v3	1139400	1139447	PF3D7_1027200	RSM22	protein_coding_gene
Pf3D7_10_v3	1141136	1141192	PF3D7_1027300	nPrx	protein_coding_gene
Pf3D7_10_v3	1141275	1141305	PF3D7_1027300	nPrx	protein_coding_gene
Pf3D7_10_v3	1141320	1141350	PF3D7_1027300	nPrx	protein_coding_gene
Pf3D7_10_v3	1141901	1141936	PF3D7_1027300	nPrx	protein_coding_gene
Pf3D7_10_v3	1146609	1146644	PF3D7_1027400	RPB7	protein_coding_gene
Pf3D7_10_v3	1147929	1147948	PF3D7_1027500		protein_coding_gene
Pf3D7_10_v3	1148656	1148688	PF3D7_1027600	SPO11-2	protein_coding_gene
Pf3D7_10_v3	1149735	1149763	PF3D7_1027600	SPO11-2	protein_coding_gene
Pf3D7_10_v3	1150115	1150153	PF3D7_1027600	SPO11-2	protein_coding_gene
Pf3D7_10_v3	1150706	1150734	PF3D7_1027700	CEN3	protein_coding_gene
Pf3D7_10_v3	1150738	1150766	PF3D7_1027700	CEN3	protein_coding_gene
Pf3D7_10_v3	1151754	1151783	PF3D7_1027700	CEN3	protein_coding_gene
Pf3D7_10_v3	1153619	1153648	PF3D7_1027800	RPL3	protein_coding_gene
Pf3D7_10_v3	1153696	1153771	PF3D7_1027800	RPL3	protein_coding_gene
Pf3D7_10_v3	1154103	1154129	PF3D7_1027800	RPL3	protein_coding_gene
Pf3D7_10_v3	1158380	1158397	PF3D7_1027900	DHHC10	protein_coding_gene
Pf3D7_10_v3	1160624	1160679	PF3D7_1028000		protein_coding_gene
Pf3D7_10_v3	1161374	1161394	PF3D7_1028000		protein_coding_gene
Pf3D7_10_v3	1162257	1162275	PF3D7_1028000		protein_coding_gene
Pf3D7_10_v3	1162708	1162734	PF3D7_1028000		protein_coding_gene
Pf3D7_10_v3	1163343	1163370	PF3D7_1028000		protein_coding_gene
Pf3D7_10_v3	1163849	1163882	PF3D7_1028100	PPO	protein_coding_gene
Pf3D7_10_v3	1165511	1165549	PF3D7_1028100	PPO	protein_coding_gene
Pf3D7_10_v3	1166777	1166800	PF3D7_1028200		protein_coding_gene
Pf3D7_10_v3	1166837	1166869	PF3D7_1028200		protein_coding_gene
Pf3D7_10_v3	1167120	1167136	PF3D7_1028200		protein_coding_gene
Pf3D7_10_v3	1167316	1167329	PF3D7_1028200		protein_coding_gene
Pf3D7_10_v3	1168061	1168087	PF3D7_1028300	EBP2	protein_coding_gene
Pf3D7_10_v3	1168915	1168939	PF3D7_1028300	EBP2	protein_coding_gene
Pf3D7_10_v3	1170452	1170472	PF3D7_1028400		protein_coding_gene
Pf3D7_10_v3	1171603	1171619	PF3D7_1028400		protein_coding_gene
Pf3D7_10_v3	1172105	1172122	PF3D7_1028500		protein_coding_gene
Pf3D7_10_v3	1172591	1172619	PF3D7_1028500		protein_coding_gene
Pf3D7_10_v3	1172808	1172838	PF3D7_1028500		protein_coding_gene
Pf3D7_10_v3	1173769	1173796	PF3D7_1028500		protein_coding_gene
Pf3D7_10_v3	1176797	1176814	PF3D7_1028600		protein_coding_gene
Pf3D7_10_v3	1176868	1176897	PF3D7_1028600		protein_coding_gene
Pf3D7_10_v3	1177682	1177709	PF3D7_1028600		protein_coding_gene
Pf3D7_10_v3	1179600	1179614	PF3D7_1028700	MTRAP	protein_coding_gene
Pf3D7_10_v3	1181090	1181152	PF3D7_1028700	MTRAP	protein_coding_gene
Pf3D7_10_v3	1181361	1181383	PF3D7_1028700	MTRAP	protein_coding_gene
Pf3D7_10_v3	1182259	1182289	PF3D7_1028700	MTRAP	protein_coding_gene
Pf3D7_10_v3	1183506	1183546	PF3D7_1028800		protein_coding_gene
Pf3D7_10_v3	1185854	1185887	PF3D7_1028900	IMC1m	protein_coding_gene
Pf3D7_10_v3	1190297	1190316	PF3D7_1029100		protein_coding_gene
Pf3D7_10_v3	1190885	1190936	PF3D7_1029100		protein_coding_gene
Pf3D7_10_v3	1190947	1191023	PF3D7_1029100		protein_coding_gene
Pf3D7_10_v3	1191044	1191069	PF3D7_1029100		protein_coding_gene
Pf3D7_10_v3	1193290	1193309	PF3D7_1029100		protein_coding_gene
Pf3D7_10_v3	1193720	1193743	PF3D7_1029100		protein_coding_gene
Pf3D7_10_v3	1193814	1193838	PF3D7_1029100		protein_coding_gene
Pf3D7_10_v3	1198247	1198281	PF3D7_1029300		protein_coding_gene
Pf3D7_10_v3	1206758	1206794	PF3D7_1029600	ADA	protein_coding_gene
Pf3D7_10_v3	1206818	1206846	PF3D7_1029600	ADA	protein_coding_gene
Pf3D7_10_v3	1206902	1206934	PF3D7_1029600	ADA	protein_coding_gene
Pf3D7_10_v3	1207033	1207044	PF3D7_1029600	ADA	protein_coding_gene
Pf3D7_10_v3	1207206	1207246	PF3D7_1029600	ADA	protein_coding_gene
Pf3D7_10_v3	1207335	1207354	PF3D7_1029600	ADA	protein_coding_gene
Pf3D7_10_v3	1208426	1208442	PF3D7_1029700		protein_coding_gene
Pf3D7_10_v3	1210853	1210869	PF3D7_1029700		protein_coding_gene
Pf3D7_10_v3	1212069	1212142	PF3D7_1029800	HPR2	protein_coding_gene
Pf3D7_10_v3	1213337	1213359	PF3D7_1029800	HPR2	protein_coding_gene
Pf3D7_10_v3	1213548	1213574	PF3D7_1029800	HPR2	protein_coding_gene
Pf3D7_10_v3	1217358	1217397	PF3D7_1029900		protein_coding_gene
Pf3D7_10_v3	1217604	1217623	PF3D7_1029900		protein_coding_gene
Pf3D7_10_v3	1217786	1217820	PF3D7_1029900		protein_coding_gene
Pf3D7_10_v3	1218087	1218105	PF3D7_1029900		protein_coding_gene
Pf3D7_10_v3	1218725	1218761	PF3D7_1029900		protein_coding_gene
Pf3D7_10_v3	1219680	1219750	PF3D7_1029900		protein_coding_gene
Pf3D7_10_v3	1219837	1219993	PF3D7_1029900		protein_coding_gene
Pf3D7_10_v3	1220739	1220773	PF3D7_1029900		protein_coding_gene
Pf3D7_10_v3	1223974	1224025	PF3D7_1030000	SPT4	protein_coding_gene
Pf3D7_10_v3	1223974	1224025	PF3D7_1030100	PRP22	protein_coding_gene
Pf3D7_10_v3	1224505	1224560	PF3D7_1030000	SPT4	protein_coding_gene
Pf3D7_10_v3	1224505	1224560	PF3D7_1030100	PRP22	protein_coding_gene
Pf3D7_10_v3	1224637	1224686	PF3D7_1030100	PRP22	protein_coding_gene
Pf3D7_10_v3	1225242	1225259	PF3D7_1030100	PRP22	protein_coding_gene
Pf3D7_10_v3	1225423	1225462	PF3D7_1030100	PRP22	protein_coding_gene
Pf3D7_10_v3	1225507	1225527	PF3D7_1030100	PRP22	protein_coding_gene
Pf3D7_10_v3	1225768	1225795	PF3D7_1030100	PRP22	protein_coding_gene
Pf3D7_10_v3	1226720	1226737	PF3D7_1030100	PRP22	protein_coding_gene
Pf3D7_10_v3	1227972	1228011	PF3D7_1030100	PRP22	protein_coding_gene
Pf3D7_10_v3	1228206	1228265	PF3D7_1030100	PRP22	protein_coding_gene
Pf3D7_10_v3	1228305	1228326	PF3D7_1030100	PRP22	protein_coding_gene
Pf3D7_10_v3	1228342	1228398	PF3D7_1030100	PRP22	protein_coding_gene
Pf3D7_10_v3	1230828	1230859	PF3D7_1030200	CLAMP	protein_coding_gene
Pf3D7_10_v3	1231077	1231100	PF3D7_1030200	CLAMP	protein_coding_gene
Pf3D7_10_v3	1231311	1231326	PF3D7_1030200	CLAMP	protein_coding_gene
Pf3D7_10_v3	1231842	1231977	PF3D7_1030200	CLAMP	protein_coding_gene
Pf3D7_10_v3	1232344	1232364	PF3D7_1030200	CLAMP	protein_coding_gene
Pf3D7_10_v3	1235273	1235293	PF3D7_1030300		protein_coding_gene
Pf3D7_10_v3	1236391	1236433	PF3D7_1030300		protein_coding_gene
Pf3D7_10_v3	1237449	1237464	PF3D7_1030300		protein_coding_gene
Pf3D7_10_v3	1237730	1237777	PF3D7_1030300		protein_coding_gene
Pf3D7_10_v3	1242380	1242406	PF3D7_1030400		protein_coding_gene
Pf3D7_10_v3	1242462	1242497	PF3D7_1030400		protein_coding_gene
Pf3D7_10_v3	1243662	1243803	PF3D7_1030500	RPN9	protein_coding_gene
Pf3D7_10_v3	1244564	1244579	PF3D7_1030500	RPN9	protein_coding_gene
Pf3D7_10_v3	1246489	1246510	PF3D7_1030600	KAE1	protein_coding_gene
Pf3D7_10_v3	1247130	1247146	PF3D7_1030600	KAE1	protein_coding_gene
Pf3D7_10_v3	1249117	1249131	PF3D7_1030700		protein_coding_gene
Pf3D7_10_v3	1249833	1249854	PF3D7_1030800		protein_coding_gene
Pf3D7_10_v3	1250148	1250173	PF3D7_1030800		protein_coding_gene
Pf3D7_10_v3	1251491	1251528	PF3D7_1030900	P28	protein_coding_gene
Pf3D7_10_v3	1251623	1251648	PF3D7_1030900	P28	protein_coding_gene
Pf3D7_10_v3	1253559	1253576	PF3D7_1031000	P25	protein_coding_gene
Pf3D7_10_v3	1253796	1253820	PF3D7_1031000	P25	protein_coding_gene
Pf3D7_10_v3	1256883	1256907	PF3D7_1031200	MORN1	protein_coding_gene
Pf3D7_10_v3	1257249	1257274	PF3D7_1031200	MORN1	protein_coding_gene
Pf3D7_10_v3	1257494	1257521	PF3D7_1031200	MORN1	protein_coding_gene
Pf3D7_10_v3	1258100	1258117	PF3D7_1031200	MORN1	protein_coding_gene
Pf3D7_10_v3	1258438	1258477	PF3D7_1031200	MORN1	protein_coding_gene
Pf3D7_10_v3	1258792	1258814	PF3D7_1031200	MORN1	protein_coding_gene
Pf3D7_10_v3	1259637	1259652	PF3D7_1031300		protein_coding_gene
Pf3D7_10_v3	1260600	1260626	PF3D7_1031300		protein_coding_gene
Pf3D7_10_v3	1261069	1261084	PF3D7_1031300		protein_coding_gene
Pf3D7_10_v3	1261479	1261508	PF3D7_1031300		protein_coding_gene
Pf3D7_10_v3	1263066	1263086	PF3D7_1031300		protein_coding_gene
Pf3D7_10_v3	1265919	1265960	PF3D7_1031400	OTU	protein_coding_gene
Pf3D7_10_v3	1266282	1266310	PF3D7_1031400	OTU	protein_coding_gene
Pf3D7_10_v3	1266922	1266961	PF3D7_1031400	OTU	protein_coding_gene
Pf3D7_10_v3	1267889	1267914	PF3D7_1031400	OTU	protein_coding_gene
Pf3D7_10_v3	1271199	1271213	PF3D7_1031500	DDX3X	protein_coding_gene
Pf3D7_10_v3	1271853	1271874	PF3D7_1031500	DDX3X	protein_coding_gene
Pf3D7_10_v3	1271885	1271907	PF3D7_1031500	DDX3X	protein_coding_gene
Pf3D7_10_v3	1272384	1272412	PF3D7_1031500	DDX3X	protein_coding_gene
Pf3D7_10_v3	1273478	1273494	PF3D7_1031500	DDX3X	protein_coding_gene
Pf3D7_10_v3	1273534	1273550	PF3D7_1031500	DDX3X	protein_coding_gene
Pf3D7_10_v3	1274908	1274940	PF3D7_1031600	GEXP15	protein_coding_gene
Pf3D7_10_v3	1276153	1276225	PF3D7_1031600	GEXP15	protein_coding_gene
Pf3D7_10_v3	1277302	1277328	PF3D7_1031600	GEXP15	protein_coding_gene
Pf3D7_10_v3	1277800	1277815	PF3D7_1031600	GEXP15	protein_coding_gene
Pf3D7_10_v3	1278008	1278039	PF3D7_1031600	GEXP15	protein_coding_gene
Pf3D7_10_v3	1278221	1278242	PF3D7_1031600	GEXP15	protein_coding_gene
Pf3D7_10_v3	1278352	1278371	PF3D7_1031600	GEXP15	protein_coding_gene
Pf3D7_10_v3	1279735	1279769	PF3D7_1031600	GEXP15	protein_coding_gene
Pf3D7_10_v3	1280753	1280766	PF3D7_1031700	I3	protein_coding_gene
Pf3D7_10_v3	1281359	1281375	PF3D7_1031700	I3	protein_coding_gene
Pf3D7_10_v3	1282497	1282520	PF3D7_1031800		protein_coding_gene
Pf3D7_10_v3	1282986	1283291	PF3D7_1031800		protein_coding_gene
Pf3D7_10_v3	1285973	1285993	PF3D7_1031900		protein_coding_gene
Pf3D7_10_v3	1288069	1288087	PF3D7_1032000	RimM	protein_coding_gene
Pf3D7_10_v3	1288739	1288797	PF3D7_1032000	RimM	protein_coding_gene
Pf3D7_10_v3	1293168	1293187	PF3D7_1032100	DCP1	protein_coding_gene
Pf3D7_10_v3	1293525	1293561	PF3D7_1032100	DCP1	protein_coding_gene
Pf3D7_10_v3	1293743	1293773	PF3D7_1032100	DCP1	protein_coding_gene
Pf3D7_10_v3	1293821	1293838	PF3D7_1032100	DCP1	protein_coding_gene
Pf3D7_10_v3	1294877	1294905	PF3D7_1032100	DCP1	protein_coding_gene
Pf3D7_10_v3	1295472	1295484	PF3D7_1032100	DCP1	protein_coding_gene
Pf3D7_10_v3	1295688	1295706	PF3D7_1032100	DCP1	protein_coding_gene
Pf3D7_10_v3	1295791	1295806	PF3D7_1032100	DCP1	protein_coding_gene
Pf3D7_10_v3	1296251	1296275	PF3D7_1032100	DCP1	protein_coding_gene
Pf3D7_10_v3	1296328	1296342	PF3D7_1032100	DCP1	protein_coding_gene
Pf3D7_10_v3	1297042	1297067	PF3D7_1032100	DCP1	protein_coding_gene
Pf3D7_10_v3	1298525	1298541	PF3D7_1032200		protein_coding_gene
Pf3D7_10_v3	1299079	1299121	PF3D7_1032200		protein_coding_gene
Pf3D7_10_v3	1301659	1301676	PF3D7_1032300		protein_coding_gene
Pf3D7_10_v3	1302178	1302232	PF3D7_1032300		protein_coding_gene
Pf3D7_10_v3	1303935	1303948	PF3D7_1032400	PIGA	protein_coding_gene
Pf3D7_10_v3	1305123	1305140	PF3D7_1032400	PIGA	protein_coding_gene
Pf3D7_10_v3	1306412	1306428	PF3D7_1032500	Der1-2	protein_coding_gene
Pf3D7_10_v3	1309858	1309900	PF3D7_1032600		protein_coding_gene
Pf3D7_10_v3	1310510	1310536	PF3D7_1032700		protein_coding_gene
Pf3D7_10_v3	1310679	1310695	PF3D7_1032700		protein_coding_gene
Pf3D7_10_v3	1313261	1313287	PF3D7_1032800	LRR1	protein_coding_gene
Pf3D7_10_v3	1314976	1315002	PF3D7_1032800	LRR1	protein_coding_gene
Pf3D7_10_v3	1317745	1317763	PF3D7_1032900		protein_coding_gene
Pf3D7_10_v3	1319142	1319193	PF3D7_1032900		protein_coding_gene
Pf3D7_10_v3	1320274	1320315	PF3D7_1032900		protein_coding_gene
Pf3D7_10_v3	1321713	1321733	PF3D7_1033000	HPR1	protein_coding_gene
Pf3D7_10_v3	1322579	1322632	PF3D7_1033000	HPR1	protein_coding_gene
Pf3D7_10_v3	1324146	1324183	PF3D7_1033100	AdoMetDC/ODC	protein_coding_gene
Pf3D7_10_v3	1324608	1324624	PF3D7_1033100	AdoMetDC/ODC	protein_coding_gene
Pf3D7_10_v3	1324781	1324817	PF3D7_1033100	AdoMetDC/ODC	protein_coding_gene
Pf3D7_10_v3	1325707	1325744	PF3D7_1033100	AdoMetDC/ODC	protein_coding_gene
Pf3D7_10_v3	1326203	1326241	PF3D7_1033100	AdoMetDC/ODC	protein_coding_gene
Pf3D7_10_v3	1327286	1327303	PF3D7_1033100	AdoMetDC/ODC	protein_coding_gene
Pf3D7_10_v3	1327720	1327736	PF3D7_1033100	AdoMetDC/ODC	protein_coding_gene
Pf3D7_10_v3	1327804	1327830	PF3D7_1033100	AdoMetDC/ODC	protein_coding_gene
Pf3D7_10_v3	1329772	1329802	PF3D7_1033100	AdoMetDC/ODC	protein_coding_gene
Pf3D7_10_v3	1334241	1334337	PF3D7_1033200	ETRAMP10.2	protein_coding_gene
Pf3D7_10_v3	1335399	1335436	PF3D7_1033200	ETRAMP10.2	protein_coding_gene
Pf3D7_10_v3	1335701	1335727	PF3D7_1033200	ETRAMP10.2	protein_coding_gene
Pf3D7_10_v3	1340195	1340225	PF3D7_1033400	HAD1	protein_coding_gene
Pf3D7_10_v3	1340469	1340485	PF3D7_1033400	HAD1	protein_coding_gene
Pf3D7_10_v3	1340510	1340533	PF3D7_1033400	HAD1	protein_coding_gene
Pf3D7_10_v3	1341031	1341072	PF3D7_1033400	HAD1	protein_coding_gene
Pf3D7_10_v3	1342248	1342265	PF3D7_1033500	WDR70	protein_coding_gene
Pf3D7_10_v3	1346227	1346241	PF3D7_1033600	CEF1	protein_coding_gene
Pf3D7_10_v3	1346303	1346332	PF3D7_1033600	CEF1	protein_coding_gene
Pf3D7_10_v3	1346352	1346375	PF3D7_1033600	CEF1	protein_coding_gene
Pf3D7_10_v3	1346573	1346588	PF3D7_1033600	CEF1	protein_coding_gene
Pf3D7_10_v3	1346793	1346809	PF3D7_1033600	CEF1	protein_coding_gene
Pf3D7_10_v3	1348607	1348626	PF3D7_1033700	BDP1	protein_coding_gene
Pf3D7_10_v3	1350029	1350093	PF3D7_1033700	BDP1	protein_coding_gene
Pf3D7_10_v3	1351675	1351689	PF3D7_1033800		protein_coding_gene
Pf3D7_10_v3	1352100	1352213	PF3D7_1033800		protein_coding_gene
Pf3D7_10_v3	1354459	1354497	PF3D7_1033900		protein_coding_gene
Pf3D7_10_v3	1355659	1355693	PF3D7_1033900		protein_coding_gene
Pf3D7_10_v3	1359916	1359948	PF3D7_1034000	SLY1	protein_coding_gene
Pf3D7_10_v3	1360022	1360054	PF3D7_1034000	SLY1	protein_coding_gene
Pf3D7_10_v3	1361255	1361273	PF3D7_1034000	SLY1	protein_coding_gene
Pf3D7_10_v3	1362890	1362922	PF3D7_1034100		protein_coding_gene
Pf3D7_10_v3	1363883	1363904	PF3D7_1034200	RPL27	protein_coding_gene
Pf3D7_10_v3	1365092	1365111	PF3D7_1034300	TLAP2	protein_coding_gene
Pf3D7_10_v3	1365728	1365743	PF3D7_1034300	TLAP2	protein_coding_gene
Pf3D7_10_v3	1365944	1365975	PF3D7_1034300	TLAP2	protein_coding_gene
Pf3D7_10_v3	1367352	1367375	PF3D7_1034400	SDHA	protein_coding_gene
Pf3D7_10_v3	1367437	1367481	PF3D7_1034400	SDHA	protein_coding_gene
Pf3D7_10_v3	1368460	1368504	PF3D7_1034400	SDHA	protein_coding_gene
Pf3D7_10_v3	1368563	1368583	PF3D7_1034400	SDHA	protein_coding_gene
Pf3D7_10_v3	1368670	1368738	PF3D7_1034400	SDHA	protein_coding_gene
Pf3D7_10_v3	1368866	1368878	PF3D7_1034400	SDHA	protein_coding_gene
Pf3D7_10_v3	1369040	1369100	PF3D7_1034400	SDHA	protein_coding_gene
Pf3D7_10_v3	1369111	1369140	PF3D7_1034400	SDHA	protein_coding_gene
Pf3D7_10_v3	1372115	1372134	PF3D7_1034500		protein_coding_gene
Pf3D7_10_v3	1372214	1372260	PF3D7_1034500		protein_coding_gene
Pf3D7_10_v3	1372761	1372798	PF3D7_1034500		protein_coding_gene
Pf3D7_10_v3	1373182	1373211	PF3D7_1034500		protein_coding_gene
Pf3D7_10_v3	1373674	1373686	PF3D7_1034500		protein_coding_gene
Pf3D7_10_v3	1374582	1374610	PF3D7_1034500		protein_coding_gene
Pf3D7_10_v3	1374948	1374978	PF3D7_1034500		protein_coding_gene
Pf3D7_10_v3	1377167	1377186	PF3D7_1034600	IF3b	protein_coding_gene
Pf3D7_10_v3	1377295	1377319	PF3D7_1034600	IF3b	protein_coding_gene
Pf3D7_10_v3	1377658	1377673	PF3D7_1034600	IF3b	protein_coding_gene
Pf3D7_10_v3	1380007	1380027	PF3D7_1034800		protein_coding_gene
Pf3D7_10_v3	1380510	1380533	PF3D7_1034800		protein_coding_gene
Pf3D7_10_v3	1381270	1381292	PF3D7_1034800		protein_coding_gene
Pf3D7_10_v3	1382075	1382093	PF3D7_1034800		protein_coding_gene
Pf3D7_10_v3	1384250	1384293	PF3D7_1034900	MRScyt	protein_coding_gene
Pf3D7_10_v3	1385534	1385564	PF3D7_1034900	MRScyt	protein_coding_gene
Pf3D7_10_v3	1385675	1385709	PF3D7_1034900	MRScyt	protein_coding_gene
Pf3D7_10_v3	1386808	1386826	PF3D7_1035000		protein_coding_gene
Pf3D7_10_v3	1387519	1387539	PF3D7_1035000		protein_coding_gene
Pf3D7_10_v3	1388371	1388399	PF3D7_1035000		protein_coding_gene
Pf3D7_10_v3	1391982	1392007	PF3D7_1035100		protein_coding_gene
Pf3D7_10_v3	1393038	1393052	PF3D7_1035100		protein_coding_gene
Pf3D7_10_v3	1394463	1394493	PF3D7_1035200		protein_coding_gene
Pf3D7_10_v3	1395035	1395058	PF3D7_1035200		protein_coding_gene
Pf3D7_10_v3	1395106	1395147	PF3D7_1035200		protein_coding_gene
Pf3D7_10_v3	1399529	1399560	PF3D7_1035300	GLURP	protein_coding_gene
Pf3D7_10_v3	1399873	1399891	PF3D7_1035300	GLURP	protein_coding_gene
Pf3D7_10_v3	1400227	1400257	PF3D7_1035300	GLURP	protein_coding_gene
Pf3D7_10_v3	1400579	1400644	PF3D7_1035300	GLURP	protein_coding_gene
Pf3D7_10_v3	1400793	1400824	PF3D7_1035300	GLURP	protein_coding_gene
Pf3D7_10_v3	1400965	1400988	PF3D7_1035300	GLURP	protein_coding_gene
Pf3D7_10_v3	1401191	1401259	PF3D7_1035300	GLURP	protein_coding_gene
Pf3D7_10_v3	1404381	1404412	PF3D7_1035400	MSP3	protein_coding_gene
Pf3D7_10_v3	1404482	1404499	PF3D7_1035400	MSP3	protein_coding_gene
Pf3D7_10_v3	1404792	1404819	PF3D7_1035400	MSP3	protein_coding_gene
Pf3D7_10_v3	1404899	1404922	PF3D7_1035400	MSP3	protein_coding_gene
Pf3D7_10_v3	1405135	1405181	PF3D7_1035400	MSP3	protein_coding_gene
Pf3D7_10_v3	1406633	1406658	PF3D7_1035500	MSP6	protein_coding_gene
Pf3D7_10_v3	1408016	1408032	PF3D7_1035500	MSP6	protein_coding_gene
Pf3D7_10_v3	1409604	1409651	PF3D7_1035600	H101	protein_coding_gene
Pf3D7_10_v3	1409803	1409827	PF3D7_1035600	H101	protein_coding_gene
Pf3D7_10_v3	1410353	1410378	PF3D7_1035600	H101	protein_coding_gene
Pf3D7_10_v3	1413626	1413639	PF3D7_1035700	DBLMSP	protein_coding_gene
Pf3D7_10_v3	1413695	1413726	PF3D7_1035700	DBLMSP	protein_coding_gene
Pf3D7_10_v3	1414258	1414288	PF3D7_1035700	DBLMSP	protein_coding_gene
Pf3D7_10_v3	1414370	1414402	PF3D7_1035700	DBLMSP	protein_coding_gene
Pf3D7_10_v3	1414730	1414749	PF3D7_1035700	DBLMSP	protein_coding_gene
Pf3D7_10_v3	1420715	1420735	PF3D7_1035800	M712	protein_coding_gene
Pf3D7_10_v3	1421181	1421207	PF3D7_1035800	M712	protein_coding_gene
Pf3D7_10_v3	1425446	1425465	PF3D7_1035900	MAAP	protein_coding_gene
Pf3D7_10_v3	1427619	1427632	PF3D7_1036000	MSP11	protein_coding_gene
Pf3D7_10_v3	1427835	1427861	PF3D7_1036000	MSP11	protein_coding_gene
Pf3D7_10_v3	1427883	1427903	PF3D7_1036000	MSP11	protein_coding_gene
Pf3D7_10_v3	1433456	1433490	PF3D7_1036300	DBLMSP2	protein_coding_gene
Pf3D7_10_v3	1434228	1434294	PF3D7_1036300	DBLMSP2	protein_coding_gene
Pf3D7_10_v3	1437226	1437277	PF3D7_1036400	LSA1	protein_coding_gene
Pf3D7_10_v3	1438039	1438053	PF3D7_1036400	LSA1	protein_coding_gene
Pf3D7_10_v3	1438119	1438138	PF3D7_1036400	LSA1	protein_coding_gene
Pf3D7_10_v3	1438190	1438252	PF3D7_1036400	LSA1	protein_coding_gene
Pf3D7_10_v3	1438270	1438297	PF3D7_1036400	LSA1	protein_coding_gene
Pf3D7_10_v3	1438321	1438348	PF3D7_1036400	LSA1	protein_coding_gene
Pf3D7_10_v3	1438373	1438399	PF3D7_1036400	LSA1	protein_coding_gene
Pf3D7_10_v3	1438552	1438602	PF3D7_1036400	LSA1	protein_coding_gene
Pf3D7_10_v3	1438702	1438716	PF3D7_1036400	LSA1	protein_coding_gene
Pf3D7_10_v3	1439092	1439121	PF3D7_1036400	LSA1	protein_coding_gene
Pf3D7_10_v3	1439402	1439423	PF3D7_1036400	LSA1	protein_coding_gene
Pf3D7_10_v3	1441525	1441549	PF3D7_1036500		protein_coding_gene
Pf3D7_10_v3	1442368	1442383	PF3D7_1036500		protein_coding_gene
Pf3D7_10_v3	1442773	1442799	PF3D7_1036500		protein_coding_gene
Pf3D7_10_v3	1442957	1443010	PF3D7_1036500		protein_coding_gene
Pf3D7_10_v3	1443190	1443422	PF3D7_1036500		protein_coding_gene
Pf3D7_10_v3	1444414	1444430	PF3D7_1036600		protein_coding_gene
Pf3D7_10_v3	1445024	1445045	PF3D7_1036600		protein_coding_gene
Pf3D7_10_v3	1447259	1447298	PF3D7_1036700	PhLP2	protein_coding_gene
Pf3D7_10_v3	1449773	1449793	PF3D7_1036800	AT1	protein_coding_gene
Pf3D7_10_v3	1450813	1450839	PF3D7_1036800	AT1	protein_coding_gene
Pf3D7_10_v3	1454748	1454771	PF3D7_1036900		protein_coding_gene
Pf3D7_10_v3	1454895	1454912	PF3D7_1036900		protein_coding_gene
Pf3D7_10_v3	1455821	1455857	PF3D7_1036900		protein_coding_gene
Pf3D7_10_v3	1456083	1456098	PF3D7_1036900		protein_coding_gene
Pf3D7_10_v3	1456717	1456743	PF3D7_1036900		protein_coding_gene
Pf3D7_10_v3	1463128	1463153	PF3D7_1037000	REV3	protein_coding_gene
Pf3D7_10_v3	1463763	1463788	PF3D7_1037000	REV3	protein_coding_gene
Pf3D7_10_v3	1467180	1467223	PF3D7_1037000	REV3	protein_coding_gene
Pf3D7_10_v3	1470239	1470253	PF3D7_1037100	PyKII	protein_coding_gene
Pf3D7_10_v3	1472078	1472113	PF3D7_1037100	PyKII	protein_coding_gene
Pf3D7_10_v3	1476263	1476279	PF3D7_1037200		protein_coding_gene
Pf3D7_10_v3	1478179	1478208	PF3D7_1037300	AAC1	protein_coding_gene
Pf3D7_10_v3	1478770	1478850	PF3D7_1037300	AAC1	protein_coding_gene
Pf3D7_10_v3	1484863	1484882	PF3D7_1037400		protein_coding_gene
Pf3D7_10_v3	1485282	1485309	PF3D7_1037400		protein_coding_gene
Pf3D7_10_v3	1485365	1485378	PF3D7_1037400		protein_coding_gene
Pf3D7_10_v3	1485769	1485925	PF3D7_1037400		protein_coding_gene
Pf3D7_10_v3	1487969	1487995	PF3D7_1037500	DYN2	protein_coding_gene
Pf3D7_10_v3	1489041	1489070	PF3D7_1037500	DYN2	protein_coding_gene
Pf3D7_10_v3	1492471	1492485	PF3D7_1037600	XPB	protein_coding_gene
Pf3D7_10_v3	1492732	1492753	PF3D7_1037600	XPB	protein_coding_gene
Pf3D7_10_v3	1494019	1494042	PF3D7_1037600	XPB	protein_coding_gene
Pf3D7_10_v3	1496066	1496276	PF3D7_1037700	ERH	protein_coding_gene
Pf3D7_10_v3	1497530	1497552	PF3D7_1037800		protein_coding_gene
Pf3D7_10_v3	1498049	1498077	PF3D7_1037800		protein_coding_gene
Pf3D7_10_v3	1498579	1498598	PF3D7_1037800		protein_coding_gene
Pf3D7_10_v3	1500457	1500478	PF3D7_1037800		protein_coding_gene
Pf3D7_10_v3	1503814	1503838	PF3D7_1037900		protein_coding_gene
Pf3D7_10_v3	1509100	1509118	PF3D7_1038100		protein_coding_gene
Pf3D7_10_v3	1511733	1511756	PF3D7_1038200		protein_coding_gene
Pf3D7_10_v3	1519937	1520331	PF3D7_1038400	Pf11-1	protein_coding_gene
Pf3D7_10_v3	1520475	1520520	PF3D7_1038400	Pf11-1	protein_coding_gene
Pf3D7_10_v3	1520581	1520607	PF3D7_1038400	Pf11-1	protein_coding_gene
Pf3D7_10_v3	1520680	1520731	PF3D7_1038400	Pf11-1	protein_coding_gene
Pf3D7_10_v3	1521198	1521218	PF3D7_1038400	Pf11-1	protein_coding_gene
Pf3D7_10_v3	1521230	1521256	PF3D7_1038400	Pf11-1	protein_coding_gene
Pf3D7_10_v3	1521590	1521835	PF3D7_1038400	Pf11-1	protein_coding_gene
Pf3D7_10_v3	1522754	1522825	PF3D7_1038400	Pf11-1	protein_coding_gene
Pf3D7_10_v3	1523899	1523950	PF3D7_1038400	Pf11-1	protein_coding_gene
Pf3D7_10_v3	1524482	1524531	PF3D7_1038400	Pf11-1	protein_coding_gene
Pf3D7_10_v3	1524590	1524630	PF3D7_1038400	Pf11-1	protein_coding_gene
Pf3D7_10_v3	1525837	1525891	PF3D7_1038400	Pf11-1	protein_coding_gene
Pf3D7_10_v3	1527501	1527522	PF3D7_1038400	Pf11-1	protein_coding_gene
Pf3D7_10_v3	1530870	1530897	PF3D7_1038400	Pf11-1	protein_coding_gene
Pf3D7_10_v3	1532163	1532214	PF3D7_1038400	Pf11-1	protein_coding_gene
Pf3D7_10_v3	1532318	1533877	PF3D7_1038400	Pf11-1	protein_coding_gene
Pf3D7_10_v3	1534028	1534065	PF3D7_1038400	Pf11-1	protein_coding_gene
Pf3D7_10_v3	1534164	1534189	PF3D7_1038400	Pf11-1	protein_coding_gene
Pf3D7_10_v3	1534455	1534478	PF3D7_1038400	Pf11-1	protein_coding_gene
Pf3D7_10_v3	1534956	1534986	PF3D7_1038400	Pf11-1	protein_coding_gene
Pf3D7_10_v3	1535146	1535180	PF3D7_1038400	Pf11-1	protein_coding_gene
Pf3D7_10_v3	1535323	1535379	PF3D7_1038400	Pf11-1	protein_coding_gene
Pf3D7_10_v3	1536019	1536051	PF3D7_1038400	Pf11-1	protein_coding_gene
Pf3D7_10_v3	1536553	1536590	PF3D7_1038400	Pf11-1	protein_coding_gene
Pf3D7_10_v3	1537318	1537339	PF3D7_1038400	Pf11-1	protein_coding_gene
Pf3D7_10_v3	1537469	1537490	PF3D7_1038400	Pf11-1	protein_coding_gene
Pf3D7_10_v3	1537759	1537776	PF3D7_1038400	Pf11-1	protein_coding_gene
Pf3D7_10_v3	1538857	1538884	PF3D7_1038400	Pf11-1	protein_coding_gene
Pf3D7_10_v3	1539198	1539234	PF3D7_1038400	Pf11-1	protein_coding_gene
Pf3D7_10_v3	1543248	1543274	PF3D7_1038400	Pf11-1	protein_coding_gene
Pf3D7_10_v3	1543567	1546312	PF3D7_1038400	Pf11-1	protein_coding_gene
Pf3D7_10_v3	1546898	1546921	PF3D7_1038400	Pf11-1	protein_coding_gene
Pf3D7_10_v3	1547672	1547721	PF3D7_1038400	Pf11-1	protein_coding_gene
Pf3D7_10_v3	1554661	1554674	PF3D7_1038700		protein_coding_gene
Pf3D7_10_v3	1558014	1558031	PF3D7_1038800		protein_coding_gene
Pf3D7_10_v3	1558652	1558676	PF3D7_1038800		protein_coding_gene
Pf3D7_10_v3	1559698	1559721	PF3D7_1038800		protein_coding_gene
Pf3D7_10_v3	1559725	1559743	PF3D7_1038800		protein_coding_gene
Pf3D7_10_v3	1559966	1560021	PF3D7_1038800		protein_coding_gene
Pf3D7_10_v3	1564269	1564319	PF3D7_1038900		protein_coding_gene
Pf3D7_10_v3	1570028	1570056	PF3D7_1039000	FIKK10.2	protein_coding_gene
Pf3D7_10_v3	1570572	1570594	PF3D7_1039000	FIKK10.2	protein_coding_gene
Pf3D7_10_v3	1570786	1570810	PF3D7_1039000	FIKK10.2	protein_coding_gene
Pf3D7_10_v3	1572655	1572667	PF3D7_1039000	FIKK10.2	protein_coding_gene
Pf3D7_10_v3	1594764	1594805	PF3D7_1039800	EPF3	protein_coding_gene
Pf3D7_10_v3	1597333	1597409	PF3D7_1039900	EPF4	protein_coding_gene
Pf3D7_10_v3	1599957	1599980	PF3D7_1040000	RIF	protein_coding_gene
Pf3D7_10_v3	1600175	1600196	PF3D7_1040000	RIF	protein_coding_gene
Pf3D7_10_v3	1600522	1600807	PF3D7_1040000	RIF	protein_coding_gene
Pf3D7_10_v3	1600820	1600936	PF3D7_1040000	RIF	protein_coding_gene
Pf3D7_10_v3	1601012	1601031	PF3D7_1040000	RIF	protein_coding_gene
Pf3D7_10_v3	1603419	1603457	PF3D7_1040100	RIF	protein_coding_gene
Pf3D7_10_v3	1603627	1603652	PF3D7_1040100	RIF	protein_coding_gene
Pf3D7_10_v3	1603708	1603801	PF3D7_1040100	RIF	protein_coding_gene
Pf3D7_10_v3	1606249	1606290	PF3D7_1040200		protein_coding_gene
Pf3D7_10_v3	1606563	1606582	PF3D7_1040200		protein_coding_gene
Pf3D7_10_v3	1606711	1606847	PF3D7_1040200		protein_coding_gene
Pf3D7_10_v3	1607092	1607120	PF3D7_1040200		protein_coding_gene
Pf3D7_10_v3	1609727	1610272	PF3D7_1040300	RIF	protein_coding_gene
Pf3D7_10_v3	1610298	1610318	PF3D7_1040300	RIF	protein_coding_gene
Pf3D7_10_v3	1613033	1613224	PF3D7_1040400	RIF	protein_coding_gene
Pf3D7_10_v3	1613240	1613285	PF3D7_1040400	RIF	protein_coding_gene
Pf3D7_10_v3	1613477	1613544	PF3D7_1040400	RIF	protein_coding_gene
Pf3D7_10_v3	1613557	1613578	PF3D7_1040400	RIF	protein_coding_gene
Pf3D7_10_v3	1613585	1613606	PF3D7_1040400	RIF	protein_coding_gene
Pf3D7_10_v3	1616120	1616131	PF3D7_1040500	RIF	protein_coding_gene
Pf3D7_10_v3	1616428	1616598	PF3D7_1040500	RIF	protein_coding_gene
Pf3D7_10_v3	1616792	1616893	PF3D7_1040500	RIF	protein_coding_gene
Pf3D7_10_v3	1619465	1619487	PF3D7_1040600	RIF	protein_coding_gene
Pf3D7_10_v3	1619709	1619778	PF3D7_1040600	RIF	protein_coding_gene
Pf3D7_10_v3	1619908	1619975	PF3D7_1040600	RIF	protein_coding_gene
Pf3D7_10_v3	1619984	1620104	PF3D7_1040600	RIF	protein_coding_gene
Pf3D7_10_v3	1622787	1622804	PF3D7_1040700	RIF	protein_coding_gene
Pf3D7_10_v3	1623291	1623350	PF3D7_1040700	RIF	protein_coding_gene
Pf3D7_10_v3	1626003	1626063	PF3D7_1040800	RIF	protein_coding_gene
Pf3D7_10_v3	1626214	1626418	PF3D7_1040800	RIF	protein_coding_gene
Pf3D7_10_v3	1626508	1626533	PF3D7_1040800	RIF	protein_coding_gene
Pf3D7_10_v3	1626606	1626676	PF3D7_1040800	RIF	protein_coding_gene
Pf3D7_10_v3	1628964	1629015	PF3D7_1040900	RIF	protein_coding_gene
Pf3D7_10_v3	1629255	1629310	PF3D7_1040900	RIF	protein_coding_gene
Pf3D7_10_v3	1629523	1629575	PF3D7_1040900	RIF	protein_coding_gene
Pf3D7_10_v3	1629660	1629682	PF3D7_1040900	RIF	protein_coding_gene
Pf3D7_10_v3	1629787	1629813	PF3D7_1040900	RIF	protein_coding_gene
Pf3D7_10_v3	1633265	1633347	PF3D7_1041000	RIF	protein_coding_gene
Pf3D7_10_v3	1635961	1635989	PF3D7_1041100	RIF	protein_coding_gene
Pf3D7_10_v3	1636191	1636276	PF3D7_1041100	RIF	protein_coding_gene
Pf3D7_10_v3	1636357	1636510	PF3D7_1041100	RIF	protein_coding_gene
Pf3D7_10_v3	1636524	1636592	PF3D7_1041100	RIF	protein_coding_gene
Pf3D7_10_v3	1639498	1639522	PF3D7_1041200	RIF	protein_coding_gene
Pf3D7_10_v3	1639781	1639863	PF3D7_1041200	RIF	protein_coding_gene
Pf3D7_10_v3	1639873	1639929	PF3D7_1041200	RIF	protein_coding_gene
Pf3D7_10_v3	1639940	1639992	PF3D7_1041200	RIF	protein_coding_gene
Pf3D7_10_v3	1640038	1640070	PF3D7_1041200	RIF	protein_coding_gene
Pf3D7_10_v3	1640086	1640112	PF3D7_1041200	RIF	protein_coding_gene
Pf3D7_10_v3	1640139	1640193	PF3D7_1041200	RIF	protein_coding_gene
Pf3D7_10_v3	1640257	1640324	PF3D7_1041200	RIF	protein_coding_gene
Pf3D7_10_v3	1643153	1643308	PF3D7_1041300	VAR	protein_coding_gene
Pf3D7_10_v3	1644519	1644547	PF3D7_1041300	VAR	protein_coding_gene
Pf3D7_10_v3	1644685	1644919	PF3D7_1041300	VAR	protein_coding_gene
Pf3D7_10_v3	1645089	1645128	PF3D7_1041300	VAR	protein_coding_gene
Pf3D7_10_v3	1645175	1645208	PF3D7_1041300	VAR	protein_coding_gene
Pf3D7_10_v3	1645860	1645892	PF3D7_1041300	VAR	protein_coding_gene
Pf3D7_10_v3	1646225	1646310	PF3D7_1041300	VAR	protein_coding_gene
Pf3D7_10_v3	1646380	1646394	PF3D7_1041300	VAR	protein_coding_gene
Pf3D7_10_v3	1646517	1646612	PF3D7_1041300	VAR	protein_coding_gene
Pf3D7_10_v3	1646640	1646708	PF3D7_1041300	VAR	protein_coding_gene
Pf3D7_10_v3	1646750	1646926	PF3D7_1041300	VAR	protein_coding_gene
Pf3D7_10_v3	1646950	1647191	PF3D7_1041300	VAR	protein_coding_gene
Pf3D7_10_v3	1647203	1647746	PF3D7_1041300	VAR	protein_coding_gene
Pf3D7_10_v3	1648299	1648351	PF3D7_1041300	VAR	protein_coding_gene
Pf3D7_10_v3	1648366	1648412	PF3D7_1041300	VAR	protein_coding_gene
Pf3D7_10_v3	1648491	1648554	PF3D7_1041300	VAR	protein_coding_gene
Pf3D7_10_v3	1648795	1648853	PF3D7_1041300	VAR	protein_coding_gene
Pf3D7_10_v3	1648921	1648960	PF3D7_1041300	VAR	protein_coding_gene
Pf3D7_10_v3	1649141	1649175	PF3D7_1041300	VAR	protein_coding_gene
Pf3D7_10_v3	1649216	1649290	PF3D7_1041300	VAR	protein_coding_gene
Pf3D7_10_v3	1649460	1649514	PF3D7_1041300	VAR	protein_coding_gene
Pf3D7_10_v3	1649580	1649618	PF3D7_1041300	VAR	protein_coding_gene
Pf3D7_10_v3	1649635	1649668	PF3D7_1041300	VAR	protein_coding_gene
Pf3D7_11_v3	24137	24221	PF3D7_1100100	VAR	protein_coding_gene
Pf3D7_11_v3	24282	24321	PF3D7_1100100	VAR	protein_coding_gene
Pf3D7_11_v3	24387	24415	PF3D7_1100100	VAR	protein_coding_gene
Pf3D7_11_v3	24448	24525	PF3D7_1100100	VAR	protein_coding_gene
Pf3D7_11_v3	24662	24696	PF3D7_1100100	VAR	protein_coding_gene
Pf3D7_11_v3	24700	24713	PF3D7_1100100	VAR	protein_coding_gene
Pf3D7_11_v3	25055	25077	PF3D7_1100100	VAR	protein_coding_gene
Pf3D7_11_v3	25185	25264	PF3D7_1100100	VAR	protein_coding_gene
Pf3D7_11_v3	25875	25899	PF3D7_1100100	VAR	protein_coding_gene
Pf3D7_11_v3	26033	26069	PF3D7_1100100	VAR	protein_coding_gene
Pf3D7_11_v3	26345	27796	PF3D7_1100100	VAR	protein_coding_gene
Pf3D7_11_v3	27823	27871	PF3D7_1100100	VAR	protein_coding_gene
Pf3D7_11_v3	28035	28059	PF3D7_1100100	VAR	protein_coding_gene
Pf3D7_11_v3	28238	28267	PF3D7_1100100	VAR	protein_coding_gene
Pf3D7_11_v3	28559	28655	PF3D7_1100100	VAR	protein_coding_gene
Pf3D7_11_v3	29005	29026	PF3D7_1100100	VAR	protein_coding_gene
Pf3D7_11_v3	29228	29456	PF3D7_1100100	VAR	protein_coding_gene
Pf3D7_11_v3	30789	30853	PF3D7_1100100	VAR	protein_coding_gene
Pf3D7_11_v3	34756	35293	PF3D7_1100200	VAR	protein_coding_gene
Pf3D7_11_v3	36461	36637	PF3D7_1100200	VAR	protein_coding_gene
Pf3D7_11_v3	36931	36947	PF3D7_1100200	VAR	protein_coding_gene
Pf3D7_11_v3	36965	36984	PF3D7_1100200	VAR	protein_coding_gene
Pf3D7_11_v3	36998	37026	PF3D7_1100200	VAR	protein_coding_gene
Pf3D7_11_v3	37266	37299	PF3D7_1100200	VAR	protein_coding_gene
Pf3D7_11_v3	38069	38084	PF3D7_1100200	VAR	protein_coding_gene
Pf3D7_11_v3	38370	38382	PF3D7_1100200	VAR	protein_coding_gene
Pf3D7_11_v3	38584	38644	PF3D7_1100200	VAR	protein_coding_gene
Pf3D7_11_v3	38710	38767	PF3D7_1100200	VAR	protein_coding_gene
Pf3D7_11_v3	39158	39180	PF3D7_1100200	VAR	protein_coding_gene
Pf3D7_11_v3	39206	39250	PF3D7_1100200	VAR	protein_coding_gene
Pf3D7_11_v3	39338	39363	PF3D7_1100200	VAR	protein_coding_gene
Pf3D7_11_v3	39561	39602	PF3D7_1100200	VAR	protein_coding_gene
Pf3D7_11_v3	39781	40039	PF3D7_1100200	VAR	protein_coding_gene
Pf3D7_11_v3	40389	40425	PF3D7_1100200	VAR	protein_coding_gene
Pf3D7_11_v3	41240	41268	PF3D7_1100200	VAR	protein_coding_gene
Pf3D7_11_v3	41312	41376	PF3D7_1100200	VAR	protein_coding_gene
Pf3D7_11_v3	41399	41436	PF3D7_1100200	VAR	protein_coding_gene
Pf3D7_11_v3	41544	41568	PF3D7_1100200	VAR	protein_coding_gene
Pf3D7_11_v3	41580	41620	PF3D7_1100200	VAR	protein_coding_gene
Pf3D7_11_v3	41653	41703	PF3D7_1100200	VAR	protein_coding_gene
Pf3D7_11_v3	41875	41917	PF3D7_1100200	VAR	protein_coding_gene
Pf3D7_11_v3	42085	42111	PF3D7_1100200	VAR	protein_coding_gene
Pf3D7_11_v3	42300	42334	PF3D7_1100200	VAR	protein_coding_gene
Pf3D7_11_v3	45424	45460	PF3D7_1100300	RIF	protein_coding_gene
Pf3D7_11_v3	45708	45758	PF3D7_1100300	RIF	protein_coding_gene
Pf3D7_11_v3	46019	46049	PF3D7_1100300	RIF	protein_coding_gene
Pf3D7_11_v3	48733	48747	PF3D7_1100400	RIF	protein_coding_gene
Pf3D7_11_v3	48772	48807	PF3D7_1100400	RIF	protein_coding_gene
Pf3D7_11_v3	48840	48883	PF3D7_1100400	RIF	protein_coding_gene
Pf3D7_11_v3	49018	49044	PF3D7_1100400	RIF	protein_coding_gene
Pf3D7_11_v3	49082	49127	PF3D7_1100400	RIF	protein_coding_gene
Pf3D7_11_v3	51922	51941	PF3D7_1100500	RIF	protein_coding_gene
Pf3D7_11_v3	66784	66810	PF3D7_1101100	RIF	protein_coding_gene
Pf3D7_11_v3	66923	66939	PF3D7_1101100	RIF	protein_coding_gene
Pf3D7_11_v3	67243	67299	PF3D7_1101100	RIF	protein_coding_gene
Pf3D7_11_v3	70231	70258	PF3D7_1101200	RIF	protein_coding_gene
Pf3D7_11_v3	70272	70335	PF3D7_1101200	RIF	protein_coding_gene
Pf3D7_11_v3	70408	70473	PF3D7_1101200	RIF	protein_coding_gene
Pf3D7_11_v3	70505	70533	PF3D7_1101200	RIF	protein_coding_gene
Pf3D7_11_v3	70622	70681	PF3D7_1101200	RIF	protein_coding_gene
Pf3D7_11_v3	73356	73380	PF3D7_1101300	RIF	protein_coding_gene
Pf3D7_11_v3	73397	73467	PF3D7_1101300	RIF	protein_coding_gene
Pf3D7_11_v3	73540	73555	PF3D7_1101300	RIF	protein_coding_gene
Pf3D7_11_v3	73728	73775	PF3D7_1101300	RIF	protein_coding_gene
Pf3D7_11_v3	73840	73855	PF3D7_1101300	RIF	protein_coding_gene
Pf3D7_11_v3	83280	83310	PF3D7_1101600	EPF3	protein_coding_gene
Pf3D7_11_v3	87127	87176	PF3D7_1101800	EPF1	protein_coding_gene
Pf3D7_11_v3	105857	105896	PF3D7_1102200	ECIJP	protein_coding_gene
Pf3D7_11_v3	110153	110378	PF3D7_1102300		protein_coding_gene
Pf3D7_11_v3	110380	110402	PF3D7_1102300		protein_coding_gene
Pf3D7_11_v3	110606	110628	PF3D7_1102300		protein_coding_gene
Pf3D7_11_v3	110835	110900	PF3D7_1102300		protein_coding_gene
Pf3D7_11_v3	117098	117116	PF3D7_1102400	PPCS	protein_coding_gene
Pf3D7_11_v3	120372	120390	PF3D7_1102500	GEXP02	protein_coding_gene
Pf3D7_11_v3	121116	121136	PF3D7_1102500	GEXP02	protein_coding_gene
Pf3D7_11_v3	121440	121474	PF3D7_1102500	GEXP02	protein_coding_gene
Pf3D7_11_v3	129700	129713	PF3D7_1102700	ETRAMP11.1	protein_coding_gene
Pf3D7_11_v3	129700	129713	PF3D7_1102800	ETRAMP11.2	protein_coding_gene
Pf3D7_11_v3	131708	131748	PF3D7_1102800	ETRAMP11.2	protein_coding_gene
Pf3D7_11_v3	131787	131812	PF3D7_1102800	ETRAMP11.2	protein_coding_gene
Pf3D7_11_v3	131937	131980	PF3D7_1102800	ETRAMP11.2	protein_coding_gene
Pf3D7_11_v3	140138	140187	PF3D7_1103100	RPP1	protein_coding_gene
Pf3D7_11_v3	140748	140793	PF3D7_1103100	RPP1	protein_coding_gene
Pf3D7_11_v3	141220	141304	PF3D7_1103100	RPP1	protein_coding_gene
Pf3D7_11_v3	147609	147635	PF3D7_1103400	SufD	protein_coding_gene
Pf3D7_11_v3	147830	147849	PF3D7_1103400	SufD	protein_coding_gene
Pf3D7_11_v3	147877	147893	PF3D7_1103400	SufD	protein_coding_gene
Pf3D7_11_v3	148039	148056	PF3D7_1103400	SufD	protein_coding_gene
Pf3D7_11_v3	148241	148261	PF3D7_1103400	SufD	protein_coding_gene
Pf3D7_11_v3	148865	148916	PF3D7_1103400	SufD	protein_coding_gene
Pf3D7_11_v3	150203	150234	PF3D7_1103400	SufD	protein_coding_gene
Pf3D7_11_v3	150545	150575	PF3D7_1103400	SufD	protein_coding_gene
Pf3D7_11_v3	152490	152517	PF3D7_1103500		protein_coding_gene
Pf3D7_11_v3	153417	153464	PF3D7_1103500		protein_coding_gene
Pf3D7_11_v3	154042	154065	PF3D7_1103500		protein_coding_gene
Pf3D7_11_v3	154335	154363	PF3D7_1103500		protein_coding_gene
Pf3D7_11_v3	160670	160681	PF3D7_1103700	CK2beta1	protein_coding_gene
Pf3D7_11_v3	164915	164955	PF3D7_1103800	NOT1-G	protein_coding_gene
Pf3D7_11_v3	165713	165727	PF3D7_1103800	NOT1-G	protein_coding_gene
Pf3D7_11_v3	166528	166554	PF3D7_1103800	NOT1-G	protein_coding_gene
Pf3D7_11_v3	167240	167266	PF3D7_1103800	NOT1-G	protein_coding_gene
Pf3D7_11_v3	167377	167413	PF3D7_1103800	NOT1-G	protein_coding_gene
Pf3D7_11_v3	168460	168477	PF3D7_1103800	NOT1-G	protein_coding_gene
Pf3D7_11_v3	170719	170752	PF3D7_1103800	NOT1-G	protein_coding_gene
Pf3D7_11_v3	174245	174283	PF3D7_1103800	NOT1-G	protein_coding_gene
Pf3D7_11_v3	177611	177637	PF3D7_1104000		protein_coding_gene
Pf3D7_11_v3	179288	179316	PF3D7_1104100	SYN13	protein_coding_gene
Pf3D7_11_v3	184268	184282	PF3D7_1104200	SNF2L	protein_coding_gene
Pf3D7_11_v3	184747	184772	PF3D7_1104200	SNF2L	protein_coding_gene
Pf3D7_11_v3	184998	185031	PF3D7_1104200	SNF2L	protein_coding_gene
Pf3D7_11_v3	185071	185092	PF3D7_1104200	SNF2L	protein_coding_gene
Pf3D7_11_v3	191481	191529	PF3D7_1104300		protein_coding_gene
Pf3D7_11_v3	192323	192365	PF3D7_1104300		protein_coding_gene
Pf3D7_11_v3	192854	192959	PF3D7_1104300		protein_coding_gene
Pf3D7_11_v3	196782	196808	PF3D7_1104400	Trx-mero	protein_coding_gene
Pf3D7_11_v3	198090	198139	PF3D7_1104400	Trx-mero	protein_coding_gene
Pf3D7_11_v3	198311	198348	PF3D7_1104400	Trx-mero	protein_coding_gene
Pf3D7_11_v3	203913	203930	PF3D7_1104600		protein_coding_gene
Pf3D7_11_v3	204033	204047	PF3D7_1104600		protein_coding_gene
Pf3D7_11_v3	204192	204278	PF3D7_1104600		protein_coding_gene
Pf3D7_11_v3	204192	204278	PF3D7_1104700	RPC25	protein_coding_gene
Pf3D7_11_v3	206531	206566	PF3D7_1104800		protein_coding_gene
Pf3D7_11_v3	206716	206735	PF3D7_1104800		protein_coding_gene
Pf3D7_11_v3	208012	208027	PF3D7_1104800		protein_coding_gene
Pf3D7_11_v3	208286	208317	PF3D7_1104800		protein_coding_gene
Pf3D7_11_v3	208506	208550	PF3D7_1104800		protein_coding_gene
Pf3D7_11_v3	214632	214671	PF3D7_1104900		protein_coding_gene
Pf3D7_11_v3	214974	215000	PF3D7_1104900		protein_coding_gene
Pf3D7_11_v3	215138	215159	PF3D7_1104900		protein_coding_gene
Pf3D7_11_v3	216327	216356	PF3D7_1104900		protein_coding_gene
Pf3D7_11_v3	216363	216398	PF3D7_1104900		protein_coding_gene
Pf3D7_11_v3	216688	216705	PF3D7_1104900		protein_coding_gene
Pf3D7_11_v3	219272	219290	PF3D7_1104900		protein_coding_gene
Pf3D7_11_v3	219319	219351	PF3D7_1104900		protein_coding_gene
Pf3D7_11_v3	219779	219794	PF3D7_1104900		protein_coding_gene
Pf3D7_11_v3	221650	221693	PF3D7_1105000	H4	protein_coding_gene
Pf3D7_11_v3	222008	222042	PF3D7_1105000	H4	protein_coding_gene
Pf3D7_11_v3	222067	222133	PF3D7_1105000	H4	protein_coding_gene
Pf3D7_11_v3	226095	226117	PF3D7_1105100	H2B	protein_coding_gene
Pf3D7_11_v3	228482	228503	PF3D7_1105200	WDR8	protein_coding_gene
Pf3D7_11_v3	230970	231018	PF3D7_1105200	WDR8	protein_coding_gene
Pf3D7_11_v3	232433	232454	PF3D7_1105300		protein_coding_gene
Pf3D7_11_v3	233939	233972	PF3D7_1105300		protein_coding_gene
Pf3D7_11_v3	235859	235886	PF3D7_1105400	RPS4	protein_coding_gene
Pf3D7_11_v3	236530	236555	PF3D7_1105400	RPS4	protein_coding_gene
Pf3D7_11_v3	237118	237132	PF3D7_1105400	RPS4	protein_coding_gene
Pf3D7_11_v3	238142	238195	PF3D7_1105400	RPS4	protein_coding_gene
Pf3D7_11_v3	238758	238773	PF3D7_1105400	RPS4	protein_coding_gene
Pf3D7_11_v3	241415	241443	PF3D7_1105600	PTEX88	protein_coding_gene
Pf3D7_11_v3	242892	242931	PF3D7_1105600	PTEX88	protein_coding_gene
Pf3D7_11_v3	243192	243216	PF3D7_1105600	PTEX88	protein_coding_gene
Pf3D7_11_v3	244794	244823	PF3D7_1105600	PTEX88	protein_coding_gene
Pf3D7_11_v3	247422	247451	PF3D7_1105700	RTCB	protein_coding_gene
Pf3D7_11_v3	247688	247731	PF3D7_1105700	RTCB	protein_coding_gene
Pf3D7_11_v3	248569	248610	PF3D7_1105700	RTCB	protein_coding_gene
Pf3D7_11_v3	248849	248922	PF3D7_1105700	RTCB	protein_coding_gene
Pf3D7_11_v3	248937	248961	PF3D7_1105700	RTCB	protein_coding_gene
Pf3D7_11_v3	249117	249168	PF3D7_1105700	RTCB	protein_coding_gene
Pf3D7_11_v3	250913	250931	PF3D7_1105800		protein_coding_gene
Pf3D7_11_v3	251112	251142	PF3D7_1105800		protein_coding_gene
Pf3D7_11_v3	251722	251752	PF3D7_1105800		protein_coding_gene
Pf3D7_11_v3	254833	254872	PF3D7_1105900		protein_coding_gene
Pf3D7_11_v3	255876	255904	PF3D7_1106000	RUVB2	protein_coding_gene
Pf3D7_11_v3	256887	256917	PF3D7_1106000	RUVB2	protein_coding_gene
Pf3D7_11_v3	262742	262770	PF3D7_1106200		protein_coding_gene
Pf3D7_11_v3	263290	263318	PF3D7_1106300	XRN1	protein_coding_gene
Pf3D7_11_v3	263290	263318	PF3D7_1106200		protein_coding_gene
Pf3D7_11_v3	263632	263648	PF3D7_1106300	XRN1	protein_coding_gene
Pf3D7_11_v3	263859	263885	PF3D7_1106300	XRN1	protein_coding_gene
Pf3D7_11_v3	264012	264033	PF3D7_1106300	XRN1	protein_coding_gene
Pf3D7_11_v3	264623	264646	PF3D7_1106300	XRN1	protein_coding_gene
Pf3D7_11_v3	266396	266447	PF3D7_1106300	XRN1	protein_coding_gene
Pf3D7_11_v3	269247	269298	PF3D7_1106500		protein_coding_gene
Pf3D7_11_v3	269506	269548	PF3D7_1106500		protein_coding_gene
Pf3D7_11_v3	273349	273371	PF3D7_1106500		protein_coding_gene
Pf3D7_11_v3	273409	273425	PF3D7_1106500		protein_coding_gene
Pf3D7_11_v3	274112	274163	PF3D7_1106500		protein_coding_gene
Pf3D7_11_v3	275322	275343	PF3D7_1106600		protein_coding_gene
Pf3D7_11_v3	276800	276861	PF3D7_1106600		protein_coding_gene
Pf3D7_11_v3	277419	277433	PF3D7_1106600		protein_coding_gene
Pf3D7_11_v3	277531	277555	PF3D7_1106600		protein_coding_gene
Pf3D7_11_v3	277995	278059	PF3D7_1106600		protein_coding_gene
Pf3D7_11_v3	279103	279117	PF3D7_1106600		protein_coding_gene
Pf3D7_11_v3	280129	280157	PF3D7_1106700	DNA2	protein_coding_gene
Pf3D7_11_v3	281015	281058	PF3D7_1106700	DNA2	protein_coding_gene
Pf3D7_11_v3	281060	281084	PF3D7_1106700	DNA2	protein_coding_gene
Pf3D7_11_v3	282734	282749	PF3D7_1106700	DNA2	protein_coding_gene
Pf3D7_11_v3	286873	286901	PF3D7_1106800	pTKL	protein_coding_gene
Pf3D7_11_v3	288317	288330	PF3D7_1106800	pTKL	protein_coding_gene
Pf3D7_11_v3	289841	289875	PF3D7_1106900		protein_coding_gene
Pf3D7_11_v3	292228	292265	PF3D7_1107000	LSM4	protein_coding_gene
Pf3D7_11_v3	292395	292476	PF3D7_1107000	LSM4	protein_coding_gene
Pf3D7_11_v3	294438	294458	PF3D7_1107100		protein_coding_gene
Pf3D7_11_v3	294905	294933	PF3D7_1107100		protein_coding_gene
Pf3D7_11_v3	295316	295328	PF3D7_1107100		protein_coding_gene
Pf3D7_11_v3	296163	296178	PF3D7_1107100		protein_coding_gene
Pf3D7_11_v3	297877	297899	PF3D7_1107200		protein_coding_gene
Pf3D7_11_v3	298080	298106	PF3D7_1107200		protein_coding_gene
Pf3D7_11_v3	299000	299025	PF3D7_1107200		protein_coding_gene
Pf3D7_11_v3	299141	299164	PF3D7_1107200		protein_coding_gene
Pf3D7_11_v3	299979	300016	PF3D7_1107200		protein_coding_gene
Pf3D7_11_v3	300592	300611	PF3D7_1107200		protein_coding_gene
Pf3D7_11_v3	302225	302244	PF3D7_1107300	PAIP1	protein_coding_gene
Pf3D7_11_v3	303214	303234	PF3D7_1107300	PAIP1	protein_coding_gene
Pf3D7_11_v3	303408	303437	PF3D7_1107300	PAIP1	protein_coding_gene
Pf3D7_11_v3	304012	304029	PF3D7_1107300	PAIP1	protein_coding_gene
Pf3D7_11_v3	305241	305271	PF3D7_1107300	PAIP1	protein_coding_gene
Pf3D7_11_v3	306396	306489	PF3D7_1107300	PAIP1	protein_coding_gene
Pf3D7_11_v3	307082	307099	PF3D7_1107300	PAIP1	protein_coding_gene
Pf3D7_11_v3	309119	309151	PF3D7_1107300	PAIP1	protein_coding_gene
Pf3D7_11_v3	309480	309505	PF3D7_1107300	PAIP1	protein_coding_gene
Pf3D7_11_v3	309683	309753	PF3D7_1107300	PAIP1	protein_coding_gene
Pf3D7_11_v3	310121	310139	PF3D7_1107300	PAIP1	protein_coding_gene
Pf3D7_11_v3	311269	311293	PF3D7_1107300	PAIP1	protein_coding_gene
Pf3D7_11_v3	315597	315648	PF3D7_1107300	PAIP1	protein_coding_gene
Pf3D7_11_v3	315686	315737	PF3D7_1107300	PAIP1	protein_coding_gene
Pf3D7_11_v3	317840	317892	PF3D7_1107400	RAD51	protein_coding_gene
Pf3D7_11_v3	317905	317937	PF3D7_1107400	RAD51	protein_coding_gene
Pf3D7_11_v3	318855	318871	PF3D7_1107400	RAD51	protein_coding_gene
Pf3D7_11_v3	319217	319266	PF3D7_1107400	RAD51	protein_coding_gene
Pf3D7_11_v3	320740	320797	PF3D7_1107500		protein_coding_gene
Pf3D7_11_v3	321103	321129	PF3D7_1107500		protein_coding_gene
Pf3D7_11_v3	322371	322402	PF3D7_1107600		protein_coding_gene
Pf3D7_11_v3	323205	323225	PF3D7_1107600		protein_coding_gene
Pf3D7_11_v3	323470	323499	PF3D7_1107600		protein_coding_gene
Pf3D7_11_v3	327573	327590	PF3D7_1107700	PES	protein_coding_gene
Pf3D7_11_v3	327957	327994	PF3D7_1107700	PES	protein_coding_gene
Pf3D7_11_v3	328608	328630	PF3D7_1107700	PES	protein_coding_gene
Pf3D7_11_v3	329569	329597	PF3D7_1107800	ApiAP2	protein_coding_gene
Pf3D7_11_v3	329877	329902	PF3D7_1107800	ApiAP2	protein_coding_gene
Pf3D7_11_v3	330640	330663	PF3D7_1107800	ApiAP2	protein_coding_gene
Pf3D7_11_v3	331166	331188	PF3D7_1107800	ApiAP2	protein_coding_gene
Pf3D7_11_v3	333403	333431	PF3D7_1107800	ApiAP2	protein_coding_gene
Pf3D7_11_v3	333883	333908	PF3D7_1107800	ApiAP2	protein_coding_gene
Pf3D7_11_v3	334182	334195	PF3D7_1107800	ApiAP2	protein_coding_gene
Pf3D7_11_v3	334252	334281	PF3D7_1107800	ApiAP2	protein_coding_gene
Pf3D7_11_v3	334462	334533	PF3D7_1107800	ApiAP2	protein_coding_gene
Pf3D7_11_v3	335159	335185	PF3D7_1107800	ApiAP2	protein_coding_gene
Pf3D7_11_v3	335879	335905	PF3D7_1107800	ApiAP2	protein_coding_gene
Pf3D7_11_v3	344836	344852	PF3D7_1107900	MSCS	protein_coding_gene
Pf3D7_11_v3	347775	347803	PF3D7_1107900	MSCS	protein_coding_gene
Pf3D7_11_v3	348787	348801	PF3D7_1107900	MSCS	protein_coding_gene
Pf3D7_11_v3	349017	349038	PF3D7_1107900	MSCS	protein_coding_gene
Pf3D7_11_v3	353639	353671	PF3D7_1108000		protein_coding_gene
Pf3D7_11_v3	353689	353729	PF3D7_1108000		protein_coding_gene
Pf3D7_11_v3	354095	354108	PF3D7_1108000		protein_coding_gene
Pf3D7_11_v3	356083	356095	PF3D7_1108100		protein_coding_gene
Pf3D7_11_v3	357034	357048	PF3D7_1108100		protein_coding_gene
Pf3D7_11_v3	359748	359765	PF3D7_1108100		protein_coding_gene
Pf3D7_11_v3	360056	360076	PF3D7_1108100		protein_coding_gene
Pf3D7_11_v3	360329	360346	PF3D7_1108100		protein_coding_gene
Pf3D7_11_v3	360443	360465	PF3D7_1108100		protein_coding_gene
Pf3D7_11_v3	363314	363334	PF3D7_1108300	PCD	protein_coding_gene
Pf3D7_11_v3	365078	365108	PF3D7_1108400	CK2alpha	protein_coding_gene
Pf3D7_11_v3	365749	365783	PF3D7_1108400	CK2alpha	protein_coding_gene
Pf3D7_11_v3	368262	368369	PF3D7_1108500	SCS-alpha	protein_coding_gene
Pf3D7_11_v3	368637	368737	PF3D7_1108500	SCS-alpha	protein_coding_gene
Pf3D7_11_v3	369677	369735	PF3D7_1108600	ERC	protein_coding_gene
Pf3D7_11_v3	370213	370231	PF3D7_1108600	ERC	protein_coding_gene
Pf3D7_11_v3	370941	370955	PF3D7_1108600	ERC	protein_coding_gene
Pf3D7_11_v3	374386	374402	PF3D7_1108700	Pfj2	protein_coding_gene
Pf3D7_11_v3	374639	374673	PF3D7_1108700	Pfj2	protein_coding_gene
Pf3D7_11_v3	374715	374775	PF3D7_1108700	Pfj2	protein_coding_gene
Pf3D7_11_v3	376615	376630	PF3D7_1108700	Pfj2	protein_coding_gene
Pf3D7_11_v3	379450	379468	PF3D7_1108900		protein_coding_gene
Pf3D7_11_v3	379488	379513	PF3D7_1108900		protein_coding_gene
Pf3D7_11_v3	383740	383762	PF3D7_1109100		protein_coding_gene
Pf3D7_11_v3	384795	384849	PF3D7_1109100		protein_coding_gene
Pf3D7_11_v3	385716	385749	PF3D7_1109100		protein_coding_gene
Pf3D7_11_v3	390813	390851	PF3D7_1109400	ENP1	protein_coding_gene
Pf3D7_11_v3	392812	392880	PF3D7_1109400	ENP1	protein_coding_gene
Pf3D7_11_v3	397123	397170	PF3D7_1109900	RPL36	protein_coding_gene
Pf3D7_11_v3	397570	397596	PF3D7_1109900	RPL36	protein_coding_gene
Pf3D7_11_v3	397755	397775	PF3D7_1109900	RPL36	protein_coding_gene
Pf3D7_11_v3	400631	400650	PF3D7_1110100	C2DMA	protein_coding_gene
Pf3D7_11_v3	401869	401895	PF3D7_1110100	C2DMA	protein_coding_gene
Pf3D7_11_v3	402118	402154	PF3D7_1110100	C2DMA	protein_coding_gene
Pf3D7_11_v3	402158	402190	PF3D7_1110100	C2DMA	protein_coding_gene
Pf3D7_11_v3	402271	402285	PF3D7_1110100	C2DMA	protein_coding_gene
Pf3D7_11_v3	405595	405672	PF3D7_1110200	PRPF6	protein_coding_gene
Pf3D7_11_v3	406484	406515	PF3D7_1110200	PRPF6	protein_coding_gene
Pf3D7_11_v3	406635	406707	PF3D7_1110200	PRPF6	protein_coding_gene
Pf3D7_11_v3	406883	406899	PF3D7_1110200	PRPF6	protein_coding_gene
Pf3D7_11_v3	407019	407059	PF3D7_1110200	PRPF6	protein_coding_gene
Pf3D7_11_v3	411811	411831	PF3D7_1110300		protein_coding_gene
Pf3D7_11_v3	414663	414682	PF3D7_1110400		protein_coding_gene
Pf3D7_11_v3	414996	415027	PF3D7_1110400		protein_coding_gene
Pf3D7_11_v3	415054	415078	PF3D7_1110400		protein_coding_gene
Pf3D7_11_v3	415302	415332	PF3D7_1110400		protein_coding_gene
Pf3D7_11_v3	415601	415625	PF3D7_1110400		protein_coding_gene
Pf3D7_11_v3	418210	418241	PF3D7_1110400		protein_coding_gene
Pf3D7_11_v3	418635	418678	PF3D7_1110400		protein_coding_gene
Pf3D7_11_v3	418825	418849	PF3D7_1110400		protein_coding_gene
Pf3D7_11_v3	418856	418874	PF3D7_1110400		protein_coding_gene
Pf3D7_11_v3	419524	419557	PF3D7_1110400		protein_coding_gene
Pf3D7_11_v3	422580	422607	PF3D7_1110500	VPS35	protein_coding_gene
Pf3D7_11_v3	423411	423430	PF3D7_1110500	VPS35	protein_coding_gene
Pf3D7_11_v3	424365	424405	PF3D7_1110500	VPS35	protein_coding_gene
Pf3D7_11_v3	424991	425008	PF3D7_1110500	VPS35	protein_coding_gene
Pf3D7_11_v3	426022	426046	PF3D7_1110600		protein_coding_gene
Pf3D7_11_v3	426386	426771	PF3D7_1110600		protein_coding_gene
Pf3D7_11_v3	429201	429225	PF3D7_1110700	ALP1	protein_coding_gene
Pf3D7_11_v3	429489	429523	PF3D7_1110700	ALP1	protein_coding_gene
Pf3D7_11_v3	429693	429706	PF3D7_1110700	ALP1	protein_coding_gene
Pf3D7_11_v3	429720	429760	PF3D7_1110700	ALP1	protein_coding_gene
Pf3D7_11_v3	429767	429788	PF3D7_1110700	ALP1	protein_coding_gene
Pf3D7_11_v3	430444	430474	PF3D7_1110800		protein_coding_gene
Pf3D7_11_v3	430938	430958	PF3D7_1110800		protein_coding_gene
Pf3D7_11_v3	431268	431432	PF3D7_1110800		protein_coding_gene
Pf3D7_11_v3	432167	432194	PF3D7_1110900		protein_coding_gene
Pf3D7_11_v3	432423	432439	PF3D7_1110900		protein_coding_gene
Pf3D7_11_v3	433626	433647	PF3D7_1110900		protein_coding_gene
Pf3D7_11_v3	435585	435604	PF3D7_1111000	NSUN2	protein_coding_gene
Pf3D7_11_v3	437338	437357	PF3D7_1111100	RFC5	protein_coding_gene
Pf3D7_11_v3	437364	437398	PF3D7_1111100	RFC5	protein_coding_gene
Pf3D7_11_v3	438075	438110	PF3D7_1111100	RFC5	protein_coding_gene
Pf3D7_11_v3	438186	438237	PF3D7_1111100	RFC5	protein_coding_gene
Pf3D7_11_v3	440675	440698	PF3D7_1111200		protein_coding_gene
Pf3D7_11_v3	441259	441272	PF3D7_1111200		protein_coding_gene
Pf3D7_11_v3	445551	445582	PF3D7_1111400		protein_coding_gene
Pf3D7_11_v3	450358	450383	PF3D7_1111600		protein_coding_gene
Pf3D7_11_v3	450526	450540	PF3D7_1111600		protein_coding_gene
Pf3D7_11_v3	450711	450781	PF3D7_1111600		protein_coding_gene
Pf3D7_11_v3	451223	451236	PF3D7_1111600		protein_coding_gene
Pf3D7_11_v3	455818	455832	PF3D7_1111800		protein_coding_gene
Pf3D7_11_v3	455871	455893	PF3D7_1111800		protein_coding_gene
Pf3D7_11_v3	458036	458059	PF3D7_1111900		protein_coding_gene
Pf3D7_11_v3	458375	458388	PF3D7_1111900		protein_coding_gene
Pf3D7_11_v3	459535	459554	PF3D7_1112000		protein_coding_gene
Pf3D7_11_v3	460673	460687	PF3D7_1112000		protein_coding_gene
Pf3D7_11_v3	466820	466874	PF3D7_1112100		protein_coding_gene
Pf3D7_11_v3	467460	467499	PF3D7_1112100		protein_coding_gene
Pf3D7_11_v3	469193	469256	PF3D7_1112100		protein_coding_gene
Pf3D7_11_v3	471049	471077	PF3D7_1112200	COQ4	protein_coding_gene
Pf3D7_11_v3	471558	471607	PF3D7_1112200	COQ4	protein_coding_gene
Pf3D7_11_v3	473114	473127	PF3D7_1112300		protein_coding_gene
Pf3D7_11_v3	474607	474628	PF3D7_1112300		protein_coding_gene
Pf3D7_11_v3	475961	475981	PF3D7_1112400		protein_coding_gene
Pf3D7_11_v3	476357	476390	PF3D7_1112400		protein_coding_gene
Pf3D7_11_v3	482614	482658	PF3D7_1112700		protein_coding_gene
Pf3D7_11_v3	485343	485367	PF3D7_1112700		protein_coding_gene
Pf3D7_11_v3	486684	486706	PF3D7_1112800		protein_coding_gene
Pf3D7_11_v3	487269	487282	PF3D7_1112800		protein_coding_gene
Pf3D7_11_v3	487802	487818	PF3D7_1112900		protein_coding_gene
Pf3D7_11_v3	494635	494663	PF3D7_1113000		protein_coding_gene
Pf3D7_11_v3	497535	497564	PF3D7_1113000		protein_coding_gene
Pf3D7_11_v3	499519	499538	PF3D7_1113000		protein_coding_gene
Pf3D7_11_v3	499895	499913	PF3D7_1113000		protein_coding_gene
Pf3D7_11_v3	500488	500518	PF3D7_1113000		protein_coding_gene
Pf3D7_11_v3	507454	507512	PF3D7_1113000		protein_coding_gene
Pf3D7_11_v3	509494	509538	PF3D7_1113000		protein_coding_gene
Pf3D7_11_v3	510626	510655	PF3D7_1113000		protein_coding_gene
Pf3D7_11_v3	511403	511449	PF3D7_1113100	PRL	protein_coding_gene
Pf3D7_11_v3	511930	511951	PF3D7_1113100	PRL	protein_coding_gene
Pf3D7_11_v3	513286	513311	PF3D7_1113100	PRL	protein_coding_gene
Pf3D7_11_v3	514078	514094	PF3D7_1113100	PRL	protein_coding_gene
Pf3D7_11_v3	517879	517895	PF3D7_1113200		protein_coding_gene
Pf3D7_11_v3	519750	519769	PF3D7_1113300	UGT	protein_coding_gene
Pf3D7_11_v3	519840	519885	PF3D7_1113300	UGT	protein_coding_gene
Pf3D7_11_v3	521149	521184	PF3D7_1113400	DSK2	protein_coding_gene
Pf3D7_11_v3	521517	521550	PF3D7_1113400	DSK2	protein_coding_gene
Pf3D7_11_v3	521820	521840	PF3D7_1113400	DSK2	protein_coding_gene
Pf3D7_11_v3	522155	522208	PF3D7_1113400	DSK2	protein_coding_gene
Pf3D7_11_v3	522715	522737	PF3D7_1113400	DSK2	protein_coding_gene
Pf3D7_11_v3	525199	525216	PF3D7_1113500		protein_coding_gene
Pf3D7_11_v3	526401	526419	PF3D7_1113500		protein_coding_gene
Pf3D7_11_v3	526704	526723	PF3D7_1113500		protein_coding_gene
Pf3D7_11_v3	527174	527263	PF3D7_1113600		protein_coding_gene
Pf3D7_11_v3	530471	530550	PF3D7_1113700	GLO1	protein_coding_gene
Pf3D7_11_v3	530581	530599	PF3D7_1113700	GLO1	protein_coding_gene
Pf3D7_11_v3	534993	535023	PF3D7_1113900	MAPK2	protein_coding_gene
Pf3D7_11_v3	535474	535504	PF3D7_1113900	MAPK2	protein_coding_gene
Pf3D7_11_v3	535792	535884	PF3D7_1113900	MAPK2	protein_coding_gene
Pf3D7_11_v3	536211	536226	PF3D7_1113900	MAPK2	protein_coding_gene
Pf3D7_11_v3	540256	540343	PF3D7_1114100	ROM1	protein_coding_gene
Pf3D7_11_v3	542398	542423	PF3D7_1114200		protein_coding_gene
Pf3D7_11_v3	542855	542885	PF3D7_1114200		protein_coding_gene
Pf3D7_11_v3	543092	543117	PF3D7_1114200		protein_coding_gene
Pf3D7_11_v3	543534	543551	PF3D7_1114200		protein_coding_gene
Pf3D7_11_v3	543975	544000	PF3D7_1114200		protein_coding_gene
Pf3D7_11_v3	547470	547487	PF3D7_1114400		protein_coding_gene
Pf3D7_11_v3	550092	550139	PF3D7_1114500		protein_coding_gene
Pf3D7_11_v3	552336	552353	PF3D7_1114600		protein_coding_gene
Pf3D7_11_v3	553011	553032	PF3D7_1114600		protein_coding_gene
Pf3D7_11_v3	556329	556352	PF3D7_1114700	CLK3	protein_coding_gene
Pf3D7_11_v3	556433	556448	PF3D7_1114700	CLK3	protein_coding_gene
Pf3D7_11_v3	557007	557086	PF3D7_1114700	CLK3	protein_coding_gene
Pf3D7_11_v3	557328	557357	PF3D7_1114700	CLK3	protein_coding_gene
Pf3D7_11_v3	557495	557540	PF3D7_1114700	CLK3	protein_coding_gene
Pf3D7_11_v3	557815	557831	PF3D7_1114700	CLK3	protein_coding_gene
Pf3D7_11_v3	557865	557937	PF3D7_1114700	CLK3	protein_coding_gene
Pf3D7_11_v3	558141	558173	PF3D7_1114700	CLK3	protein_coding_gene
Pf3D7_11_v3	558493	558511	PF3D7_1114700	CLK3	protein_coding_gene
Pf3D7_11_v3	558590	558606	PF3D7_1114700	CLK3	protein_coding_gene
Pf3D7_11_v3	559028	559043	PF3D7_1114800	G3PDH	protein_coding_gene
Pf3D7_11_v3	559028	559043	PF3D7_1114700	CLK3	protein_coding_gene
Pf3D7_11_v3	559205	559223	PF3D7_1114800	G3PDH	protein_coding_gene
Pf3D7_11_v3	559650	559679	PF3D7_1114800	G3PDH	protein_coding_gene
Pf3D7_11_v3	560074	560125	PF3D7_1114800	G3PDH	protein_coding_gene
Pf3D7_11_v3	565649	565680	PF3D7_1114900		protein_coding_gene
Pf3D7_11_v3	566977	567003	PF3D7_1114900		protein_coding_gene
Pf3D7_11_v3	567488	567507	PF3D7_1114900		protein_coding_gene
Pf3D7_11_v3	569294	569318	PF3D7_1114900		protein_coding_gene
Pf3D7_11_v3	571018	571040	PF3D7_1115100		protein_coding_gene
Pf3D7_11_v3	571175	571196	PF3D7_1115100		protein_coding_gene
Pf3D7_11_v3	571519	571557	PF3D7_1115100		protein_coding_gene
Pf3D7_11_v3	572987	573002	PF3D7_1115100		protein_coding_gene
Pf3D7_11_v3	575128	575153	PF3D7_1115200	SET7	protein_coding_gene
Pf3D7_11_v3	577393	577410	PF3D7_1115200	SET7	protein_coding_gene
Pf3D7_11_v3	577885	577912	PF3D7_1115200	SET7	protein_coding_gene
Pf3D7_11_v3	578379	578399	PF3D7_1115200	SET7	protein_coding_gene
Pf3D7_11_v3	578849	578870	PF3D7_1115200	SET7	protein_coding_gene
Pf3D7_11_v3	581335	581365	PF3D7_1115300	FP2B	protein_coding_gene
Pf3D7_11_v3	581616	581670	PF3D7_1115300	FP2B	protein_coding_gene
Pf3D7_11_v3	581827	581863	PF3D7_1115300	FP2B	protein_coding_gene
Pf3D7_11_v3	589292	589335	PF3D7_1115500	ApiAP2	protein_coding_gene
Pf3D7_11_v3	589292	589335	PF3D7_1115600	CYP19B	protein_coding_gene
Pf3D7_11_v3	589355	589368	PF3D7_1115500	ApiAP2	protein_coding_gene
Pf3D7_11_v3	589355	589368	PF3D7_1115600	CYP19B	protein_coding_gene
Pf3D7_11_v3	589969	590030	PF3D7_1115600	CYP19B	protein_coding_gene
Pf3D7_11_v3	590128	590150	PF3D7_1115600	CYP19B	protein_coding_gene
Pf3D7_11_v3	592082	592114	PF3D7_1115700	FP2A	protein_coding_gene
Pf3D7_11_v3	592215	592245	PF3D7_1115700	FP2A	protein_coding_gene
Pf3D7_11_v3	592322	592373	PF3D7_1115700	FP2A	protein_coding_gene
Pf3D7_11_v3	592387	592438	PF3D7_1115700	FP2A	protein_coding_gene
Pf3D7_11_v3	592645	592743	PF3D7_1115700	FP2A	protein_coding_gene
Pf3D7_11_v3	593211	593233	PF3D7_1115700	FP2A	protein_coding_gene
Pf3D7_11_v3	596886	596906	PF3D7_1115800		protein_coding_gene
Pf3D7_11_v3	597007	597044	PF3D7_1115800		protein_coding_gene
Pf3D7_11_v3	597504	597532	PF3D7_1115800		protein_coding_gene
Pf3D7_11_v3	598270	598284	PF3D7_1115800		protein_coding_gene
Pf3D7_11_v3	599601	599626	PF3D7_1115900	DHHC9	protein_coding_gene
Pf3D7_11_v3	600153	600180	PF3D7_1115900	DHHC9	protein_coding_gene
Pf3D7_11_v3	600719	600738	PF3D7_1115900	DHHC9	protein_coding_gene
Pf3D7_11_v3	602637	602665	PF3D7_1115900	DHHC9	protein_coding_gene
Pf3D7_11_v3	602637	602665	PF3D7_1116000	RON4	protein_coding_gene
Pf3D7_11_v3	604535	604577	PF3D7_1116000	RON4	protein_coding_gene
Pf3D7_11_v3	604668	604740	PF3D7_1116000	RON4	protein_coding_gene
Pf3D7_11_v3	604876	604895	PF3D7_1116000	RON4	protein_coding_gene
Pf3D7_11_v3	605151	605352	PF3D7_1116000	RON4	protein_coding_gene
Pf3D7_11_v3	605399	605458	PF3D7_1116000	RON4	protein_coding_gene
Pf3D7_11_v3	605555	605614	PF3D7_1116000	RON4	protein_coding_gene
Pf3D7_11_v3	606230	606244	PF3D7_1116000	RON4	protein_coding_gene
Pf3D7_11_v3	607325	607342	PF3D7_1116000	RON4	protein_coding_gene
Pf3D7_11_v3	608739	608764	PF3D7_1116100		protein_coding_gene
Pf3D7_11_v3	609387	609409	PF3D7_1116100		protein_coding_gene
Pf3D7_11_v3	609652	609677	PF3D7_1116100		protein_coding_gene
Pf3D7_11_v3	610231	610268	PF3D7_1116100		protein_coding_gene
Pf3D7_11_v3	610555	610589	PF3D7_1116100		protein_coding_gene
Pf3D7_11_v3	610612	610668	PF3D7_1116100		protein_coding_gene
Pf3D7_11_v3	612458	612487	PF3D7_1116100		protein_coding_gene
Pf3D7_11_v3	613059	613072	PF3D7_1116100		protein_coding_gene
Pf3D7_11_v3	613908	613924	PF3D7_1116100		protein_coding_gene
Pf3D7_11_v3	616252	616280	PF3D7_1116200	PDX2	protein_coding_gene
Pf3D7_11_v3	618703	618740	PF3D7_1116300	CYP19C	protein_coding_gene
Pf3D7_11_v3	619111	619129	PF3D7_1116300	CYP19C	protein_coding_gene
Pf3D7_11_v3	621254	621281	PF3D7_1116400	SEC12	protein_coding_gene
Pf3D7_11_v3	623330	623352	PF3D7_1116500	FT2	protein_coding_gene
Pf3D7_11_v3	624004	624217	PF3D7_1116500	FT2	protein_coding_gene
Pf3D7_11_v3	625861	625940	PF3D7_1116500	FT2	protein_coding_gene
Pf3D7_11_v3	627019	627040	PF3D7_1116600	STT3	protein_coding_gene
Pf3D7_11_v3	627971	627994	PF3D7_1116600	STT3	protein_coding_gene
Pf3D7_11_v3	628695	628770	PF3D7_1116600	STT3	protein_coding_gene
Pf3D7_11_v3	628811	628829	PF3D7_1116600	STT3	protein_coding_gene
Pf3D7_11_v3	628920	628955	PF3D7_1116600	STT3	protein_coding_gene
Pf3D7_11_v3	629385	629413	PF3D7_1116600	STT3	protein_coding_gene
Pf3D7_11_v3	629417	629432	PF3D7_1116600	STT3	protein_coding_gene
Pf3D7_11_v3	629502	629516	PF3D7_1116600	STT3	protein_coding_gene
Pf3D7_11_v3	631220	631278	PF3D7_1116700	DPAP1	protein_coding_gene
Pf3D7_11_v3	631287	631318	PF3D7_1116700	DPAP1	protein_coding_gene
Pf3D7_11_v3	631632	631645	PF3D7_1116700	DPAP1	protein_coding_gene
Pf3D7_11_v3	632027	632054	PF3D7_1116700	DPAP1	protein_coding_gene
Pf3D7_11_v3	632185	632202	PF3D7_1116700	DPAP1	protein_coding_gene
Pf3D7_11_v3	633509	633541	PF3D7_1116700	DPAP1	protein_coding_gene
Pf3D7_11_v3	636418	636438	PF3D7_1116800	HSP101	protein_coding_gene
Pf3D7_11_v3	636497	636537	PF3D7_1116800	HSP101	protein_coding_gene
Pf3D7_11_v3	636649	636677	PF3D7_1116800	HSP101	protein_coding_gene
Pf3D7_11_v3	636716	636804	PF3D7_1116800	HSP101	protein_coding_gene
Pf3D7_11_v3	637771	637803	PF3D7_1116800	HSP101	protein_coding_gene
Pf3D7_11_v3	638770	638795	PF3D7_1116800	HSP101	protein_coding_gene
Pf3D7_11_v3	638835	638849	PF3D7_1116800	HSP101	protein_coding_gene
Pf3D7_11_v3	640062	640113	PF3D7_1116800	HSP101	protein_coding_gene
Pf3D7_11_v3	644172	644244	PF3D7_1116900		protein_coding_gene
Pf3D7_11_v3	645219	645246	PF3D7_1116900		protein_coding_gene
Pf3D7_11_v3	645385	645413	PF3D7_1116900		protein_coding_gene
Pf3D7_11_v3	647227	647244	PF3D7_1117000		protein_coding_gene
Pf3D7_11_v3	647327	647345	PF3D7_1117000		protein_coding_gene
Pf3D7_11_v3	648083	648097	PF3D7_1117000		protein_coding_gene
Pf3D7_11_v3	649079	649096	PF3D7_1117000		protein_coding_gene
Pf3D7_11_v3	652571	652597	PF3D7_1117100	UCH54	protein_coding_gene
Pf3D7_11_v3	652657	652690	PF3D7_1117100	UCH54	protein_coding_gene
Pf3D7_11_v3	655719	655745	PF3D7_1117200		protein_coding_gene
Pf3D7_11_v3	656238	656313	PF3D7_1117200		protein_coding_gene
Pf3D7_11_v3	656393	656430	PF3D7_1117200		protein_coding_gene
Pf3D7_11_v3	657976	658026	PF3D7_1117200		protein_coding_gene
Pf3D7_11_v3	658464	658485	PF3D7_1117200		protein_coding_gene
Pf3D7_11_v3	658639	658661	PF3D7_1117200		protein_coding_gene
Pf3D7_11_v3	662036	662073	PF3D7_1117300		protein_coding_gene
Pf3D7_11_v3	664940	664989	PF3D7_1117400		protein_coding_gene
Pf3D7_11_v3	665061	665090	PF3D7_1117400		protein_coding_gene
Pf3D7_11_v3	666377	666392	PF3D7_1117500	TyrRSapi	protein_coding_gene
Pf3D7_11_v3	669436	669467	PF3D7_1117600	ICT1	protein_coding_gene
Pf3D7_11_v3	670098	670197	PF3D7_1117600	ICT1	protein_coding_gene
Pf3D7_11_v3	670098	670197	PF3D7_1117700	RAN	protein_coding_gene
Pf3D7_11_v3	670236	670305	PF3D7_1117700	RAN	protein_coding_gene
Pf3D7_11_v3	670738	670755	PF3D7_1117700	RAN	protein_coding_gene
Pf3D7_11_v3	670830	670863	PF3D7_1117700	RAN	protein_coding_gene
Pf3D7_11_v3	670893	670918	PF3D7_1117700	RAN	protein_coding_gene
Pf3D7_11_v3	671010	671031	PF3D7_1117700	RAN	protein_coding_gene
Pf3D7_11_v3	674298	674313	PF3D7_1117800	MLH	protein_coding_gene
Pf3D7_11_v3	676211	676243	PF3D7_1117800	MLH	protein_coding_gene
Pf3D7_11_v3	676906	676931	PF3D7_1117800	MLH	protein_coding_gene
Pf3D7_11_v3	679050	679080	PF3D7_1117900		protein_coding_gene
Pf3D7_11_v3	679960	680004	PF3D7_1117900		protein_coding_gene
Pf3D7_11_v3	682039	682059	PF3D7_1117900		protein_coding_gene
Pf3D7_11_v3	683333	683346	PF3D7_1117900		protein_coding_gene
Pf3D7_11_v3	683523	683540	PF3D7_1117900		protein_coding_gene
Pf3D7_11_v3	685378	685390	PF3D7_1118000		protein_coding_gene
Pf3D7_11_v3	686384	686435	PF3D7_1118100	AP1S	protein_coding_gene
Pf3D7_11_v3	686906	686934	PF3D7_1118100	AP1S	protein_coding_gene
Pf3D7_11_v3	688789	688807	PF3D7_1118200		protein_coding_gene
Pf3D7_11_v3	688987	689009	PF3D7_1118200		protein_coding_gene
Pf3D7_11_v3	689218	689252	PF3D7_1118200		protein_coding_gene
Pf3D7_11_v3	690052	690072	PF3D7_1118200		protein_coding_gene
Pf3D7_11_v3	690403	690585	PF3D7_1118200		protein_coding_gene
Pf3D7_11_v3	691102	691129	PF3D7_1118200		protein_coding_gene
Pf3D7_11_v3	691316	691339	PF3D7_1118200		protein_coding_gene
Pf3D7_11_v3	695790	695811	PF3D7_1118300		protein_coding_gene
Pf3D7_11_v3	696529	696552	PF3D7_1118300		protein_coding_gene
Pf3D7_11_v3	697639	697673	PF3D7_1118300		protein_coding_gene
Pf3D7_11_v3	697694	697708	PF3D7_1118300		protein_coding_gene
Pf3D7_11_v3	697766	697780	PF3D7_1118300		protein_coding_gene
Pf3D7_11_v3	698634	698662	PF3D7_1118300		protein_coding_gene
Pf3D7_11_v3	698753	698784	PF3D7_1118300		protein_coding_gene
Pf3D7_11_v3	698957	699009	PF3D7_1118300		protein_coding_gene
Pf3D7_11_v3	699584	699609	PF3D7_1118400	HAD4	protein_coding_gene
Pf3D7_11_v3	703190	703224	PF3D7_1118500	NOP56	protein_coding_gene
Pf3D7_11_v3	703297	703350	PF3D7_1118500	NOP56	protein_coding_gene
Pf3D7_11_v3	704299	704330	PF3D7_1118500	NOP56	protein_coding_gene
Pf3D7_11_v3	704833	704910	PF3D7_1118500	NOP56	protein_coding_gene
Pf3D7_11_v3	705572	705623	PF3D7_1118600	MYST	protein_coding_gene
Pf3D7_11_v3	705632	705646	PF3D7_1118600	MYST	protein_coding_gene
Pf3D7_11_v3	706040	706056	PF3D7_1118600	MYST	protein_coding_gene
Pf3D7_11_v3	706955	706989	PF3D7_1118600	MYST	protein_coding_gene
Pf3D7_11_v3	707344	707362	PF3D7_1118600	MYST	protein_coding_gene
Pf3D7_11_v3	708635	708724	PF3D7_1118700	MLC-B	protein_coding_gene
Pf3D7_11_v3	709250	709287	PF3D7_1118700	MLC-B	protein_coding_gene
Pf3D7_11_v3	710130	710148	PF3D7_1118700	MLC-B	protein_coding_gene
Pf3D7_11_v3	711282	711297	PF3D7_1118700	MLC-B	protein_coding_gene
Pf3D7_11_v3	711844	711887	PF3D7_1118700	MLC-B	protein_coding_gene
Pf3D7_11_v3	714145	714163	PF3D7_1118800	ARC40	protein_coding_gene
Pf3D7_11_v3	715609	715628	PF3D7_1118800	ARC40	protein_coding_gene
Pf3D7_11_v3	717918	717956	PF3D7_1118900		protein_coding_gene
Pf3D7_11_v3	718940	718952	PF3D7_1119000		protein_coding_gene
Pf3D7_11_v3	720964	721025	PF3D7_1119100		protein_coding_gene
Pf3D7_11_v3	721042	721065	PF3D7_1119100		protein_coding_gene
Pf3D7_11_v3	722716	722754	PF3D7_1119200		protein_coding_gene
Pf3D7_11_v3	725348	725380	PF3D7_1119300	U2AF1	protein_coding_gene
Pf3D7_11_v3	725645	725665	PF3D7_1119300	U2AF1	protein_coding_gene
Pf3D7_11_v3	725906	725974	PF3D7_1119300	U2AF1	protein_coding_gene
Pf3D7_11_v3	738847	738891	PF3D7_1119600		protein_coding_gene
Pf3D7_11_v3	739228	739256	PF3D7_1119600		protein_coding_gene
Pf3D7_11_v3	739920	739968	PF3D7_1119600		protein_coding_gene
Pf3D7_11_v3	743679	743721	PF3D7_1119700		protein_coding_gene
Pf3D7_11_v3	751420	751448	PF3D7_1119900	SEC16	protein_coding_gene
Pf3D7_11_v3	752076	752098	PF3D7_1119900	SEC16	protein_coding_gene
Pf3D7_11_v3	752533	752544	PF3D7_1119900	SEC16	protein_coding_gene
Pf3D7_11_v3	753358	753380	PF3D7_1119900	SEC16	protein_coding_gene
Pf3D7_11_v3	753552	753570	PF3D7_1119900	SEC16	protein_coding_gene
Pf3D7_11_v3	754099	754122	PF3D7_1119900	SEC16	protein_coding_gene
Pf3D7_11_v3	756784	756803	PF3D7_1120000		protein_coding_gene
Pf3D7_11_v3	756868	756887	PF3D7_1120000		protein_coding_gene
Pf3D7_11_v3	756952	756971	PF3D7_1120000		protein_coding_gene
Pf3D7_11_v3	762206	762279	PF3D7_1120100	PGM1	protein_coding_gene
Pf3D7_11_v3	765031	765109	PF3D7_1120200		protein_coding_gene
Pf3D7_11_v3	765128	765151	PF3D7_1120200		protein_coding_gene
Pf3D7_11_v3	765700	765718	PF3D7_1120200		protein_coding_gene
Pf3D7_11_v3	765890	765912	PF3D7_1120200		protein_coding_gene
Pf3D7_11_v3	766167	766190	PF3D7_1120300	MIT1	protein_coding_gene
Pf3D7_11_v3	769858	769888	PF3D7_1120400		protein_coding_gene
Pf3D7_11_v3	770128	770185	PF3D7_1120400		protein_coding_gene
Pf3D7_11_v3	773219	773243	PF3D7_1120500		protein_coding_gene
Pf3D7_11_v3	773401	773420	PF3D7_1120500		protein_coding_gene
Pf3D7_11_v3	773792	773828	PF3D7_1120500		protein_coding_gene
Pf3D7_11_v3	780230	780246	PF3D7_1120600		protein_coding_gene
Pf3D7_11_v3	781925	781942	PF3D7_1120600		protein_coding_gene
Pf3D7_11_v3	784913	784936	PF3D7_1120700		protein_coding_gene
Pf3D7_11_v3	790131	790148	PF3D7_1120800		protein_coding_gene
Pf3D7_11_v3	792254	792288	PF3D7_1121000	DHHC3	protein_coding_gene
Pf3D7_11_v3	792527	792556	PF3D7_1121000	DHHC3	protein_coding_gene
Pf3D7_11_v3	793456	793492	PF3D7_1121000	DHHC3	protein_coding_gene
Pf3D7_11_v3	794523	794537	PF3D7_1121100		protein_coding_gene
Pf3D7_11_v3	795654	795679	PF3D7_1121100		protein_coding_gene
Pf3D7_11_v3	798651	798673	PF3D7_1121100		protein_coding_gene
Pf3D7_11_v3	798767	798824	PF3D7_1121100		protein_coding_gene
Pf3D7_11_v3	799058	799073	PF3D7_1121100		protein_coding_gene
Pf3D7_11_v3	800995	801045	PF3D7_1121200		protein_coding_gene
Pf3D7_11_v3	801380	801399	PF3D7_1121200		protein_coding_gene
Pf3D7_11_v3	801418	801444	PF3D7_1121200		protein_coding_gene
Pf3D7_11_v3	804425	804470	PF3D7_1121300	TKL2	protein_coding_gene
Pf3D7_11_v3	805330	805369	PF3D7_1121300	TKL2	protein_coding_gene
Pf3D7_11_v3	806268	806290	PF3D7_1121300	TKL2	protein_coding_gene
Pf3D7_11_v3	807050	807065	PF3D7_1121300	TKL2	protein_coding_gene
Pf3D7_11_v3	808062	808093	PF3D7_1121300	TKL2	protein_coding_gene
Pf3D7_11_v3	811238	811266	PF3D7_1121400		protein_coding_gene
Pf3D7_11_v3	812028	812046	PF3D7_1121400		protein_coding_gene
Pf3D7_11_v3	812230	812250	PF3D7_1121400		protein_coding_gene
Pf3D7_11_v3	812628	812643	PF3D7_1121500		protein_coding_gene
Pf3D7_11_v3	813126	813151	PF3D7_1121500		protein_coding_gene
Pf3D7_11_v3	813821	813844	PF3D7_1121500		protein_coding_gene
Pf3D7_11_v3	815677	815701	PF3D7_1121600	EXP1	protein_coding_gene
Pf3D7_11_v3	818467	818496	PF3D7_1121700	GCN20	protein_coding_gene
Pf3D7_11_v3	820833	820854	PF3D7_1121700	GCN20	protein_coding_gene
Pf3D7_11_v3	822412	822427	PF3D7_1121700	GCN20	protein_coding_gene
Pf3D7_11_v3	823352	823379	PF3D7_1121800		protein_coding_gene
Pf3D7_11_v3	823435	823455	PF3D7_1121800		protein_coding_gene
Pf3D7_11_v3	823828	823842	PF3D7_1121800		protein_coding_gene
Pf3D7_11_v3	836263	836297	PF3D7_1121900	PDK1	protein_coding_gene
Pf3D7_11_v3	836407	836439	PF3D7_1121900	PDK1	protein_coding_gene
Pf3D7_11_v3	837176	837196	PF3D7_1121900	PDK1	protein_coding_gene
Pf3D7_11_v3	837546	837564	PF3D7_1121900	PDK1	protein_coding_gene
Pf3D7_11_v3	838378	838394	PF3D7_1122000		protein_coding_gene
Pf3D7_11_v3	840899	840922	PF3D7_1122100	GPI16	protein_coding_gene
Pf3D7_11_v3	842306	842333	PF3D7_1122100	GPI16	protein_coding_gene
Pf3D7_11_v3	844962	845007	PF3D7_1122200	JmjC3	protein_coding_gene
Pf3D7_11_v3	845513	845532	PF3D7_1122200	JmjC3	protein_coding_gene
Pf3D7_11_v3	850513	850534	PF3D7_1122400		protein_coding_gene
Pf3D7_11_v3	853106	853122	PF3D7_1122500	KIC10	protein_coding_gene
Pf3D7_11_v3	855565	855581	PF3D7_1122500	KIC10	protein_coding_gene
Pf3D7_11_v3	855698	855721	PF3D7_1122500	KIC10	protein_coding_gene
Pf3D7_11_v3	863321	863352	PF3D7_1122600		protein_coding_gene
Pf3D7_11_v3	864077	864094	PF3D7_1122600		protein_coding_gene
Pf3D7_11_v3	866012	866032	PF3D7_1122600		protein_coding_gene
Pf3D7_11_v3	866405	866426	PF3D7_1122600		protein_coding_gene
Pf3D7_11_v3	866931	866946	PF3D7_1122600		protein_coding_gene
Pf3D7_11_v3	868027	868072	PF3D7_1122600		protein_coding_gene
Pf3D7_11_v3	868764	868801	PF3D7_1122700		protein_coding_gene
Pf3D7_11_v3	869288	869304	PF3D7_1122700		protein_coding_gene
Pf3D7_11_v3	869689	869717	PF3D7_1122700		protein_coding_gene
Pf3D7_11_v3	875231	875260	PF3D7_1122800	CDPK6	protein_coding_gene
Pf3D7_11_v3	875586	875643	PF3D7_1122800	CDPK6	protein_coding_gene
Pf3D7_11_v3	876038	876052	PF3D7_1122800	CDPK6	protein_coding_gene
Pf3D7_11_v3	876692	876733	PF3D7_1122800	CDPK6	protein_coding_gene
Pf3D7_11_v3	876965	877013	PF3D7_1122800	CDPK6	protein_coding_gene
Pf3D7_11_v3	877171	877185	PF3D7_1122800	CDPK6	protein_coding_gene
Pf3D7_11_v3	877193	877213	PF3D7_1122800	CDPK6	protein_coding_gene
Pf3D7_11_v3	879460	879500	PF3D7_1122900		protein_coding_gene
Pf3D7_11_v3	881741	881767	PF3D7_1122900		protein_coding_gene
Pf3D7_11_v3	884928	884972	PF3D7_1122900		protein_coding_gene
Pf3D7_11_v3	885547	885560	PF3D7_1122900		protein_coding_gene
Pf3D7_11_v3	886387	886403	PF3D7_1122900		protein_coding_gene
Pf3D7_11_v3	886748	886773	PF3D7_1122900		protein_coding_gene
Pf3D7_11_v3	887171	887187	PF3D7_1122900		protein_coding_gene
Pf3D7_11_v3	889256	889273	PF3D7_1122900		protein_coding_gene
Pf3D7_11_v3	889891	889920	PF3D7_1122900		protein_coding_gene
Pf3D7_11_v3	890848	890890	PF3D7_1122900		protein_coding_gene
Pf3D7_11_v3	891826	891856	PF3D7_1122900		protein_coding_gene
Pf3D7_11_v3	892336	892356	PF3D7_1122900		protein_coding_gene
Pf3D7_11_v3	893767	893802	PF3D7_1122900		protein_coding_gene
Pf3D7_11_v3	894343	894372	PF3D7_1122900		protein_coding_gene
Pf3D7_11_v3	896037	896076	PF3D7_1123000		protein_coding_gene
Pf3D7_11_v3	896994	897018	PF3D7_1123000		protein_coding_gene
Pf3D7_11_v3	899246	899260	PF3D7_1123000		protein_coding_gene
Pf3D7_11_v3	899933	899947	PF3D7_1123000		protein_coding_gene
Pf3D7_11_v3	900853	900875	PF3D7_1123000		protein_coding_gene
Pf3D7_11_v3	902015	902051	PF3D7_1123000		protein_coding_gene
Pf3D7_11_v3	902342	902354	PF3D7_1123000		protein_coding_gene
Pf3D7_11_v3	902390	902405	PF3D7_1123000		protein_coding_gene
Pf3D7_11_v3	904947	904964	PF3D7_1123000		protein_coding_gene
Pf3D7_11_v3	906643	906662	PF3D7_1123000		protein_coding_gene
Pf3D7_11_v3	910583	910625	PF3D7_1123100	CDPK7	protein_coding_gene
Pf3D7_11_v3	910835	910865	PF3D7_1123100	CDPK7	protein_coding_gene
Pf3D7_11_v3	912646	912679	PF3D7_1123100	CDPK7	protein_coding_gene
Pf3D7_11_v3	913345	913374	PF3D7_1123100	CDPK7	protein_coding_gene
Pf3D7_11_v3	914396	914411	PF3D7_1123100	CDPK7	protein_coding_gene
Pf3D7_11_v3	915754	915780	PF3D7_1123100	CDPK7	protein_coding_gene
Pf3D7_11_v3	918075	918093	PF3D7_1123200	LRR11	protein_coding_gene
Pf3D7_11_v3	920353	920404	PF3D7_1123200	LRR11	protein_coding_gene
Pf3D7_11_v3	920482	920514	PF3D7_1123200	LRR11	protein_coding_gene
Pf3D7_11_v3	920735	920765	PF3D7_1123200	LRR11	protein_coding_gene
Pf3D7_11_v3	922593	922610	PF3D7_1123300		protein_coding_gene
Pf3D7_11_v3	923046	923085	PF3D7_1123300		protein_coding_gene
Pf3D7_11_v3	923219	923257	PF3D7_1123300		protein_coding_gene
Pf3D7_11_v3	925788	925816	PF3D7_1123400	ERF3	protein_coding_gene
Pf3D7_11_v3	926270	926348	PF3D7_1123400	ERF3	protein_coding_gene
Pf3D7_11_v3	930195	930219	PF3D7_1123500	GP2	protein_coding_gene
Pf3D7_11_v3	932057	932078	PF3D7_1123500	GP2	protein_coding_gene
Pf3D7_11_v3	932490	932539	PF3D7_1123500	GP2	protein_coding_gene
Pf3D7_11_v3	932546	932601	PF3D7_1123500	GP2	protein_coding_gene
Pf3D7_11_v3	934678	934736	PF3D7_1123600		protein_coding_gene
Pf3D7_11_v3	935054	935073	PF3D7_1123600		protein_coding_gene
Pf3D7_11_v3	936853	936887	PF3D7_1123600		protein_coding_gene
Pf3D7_11_v3	937313	937341	PF3D7_1123600		protein_coding_gene
Pf3D7_11_v3	937624	937666	PF3D7_1123600		protein_coding_gene
Pf3D7_11_v3	937706	937826	PF3D7_1123600		protein_coding_gene
Pf3D7_11_v3	938532	938563	PF3D7_1123600		protein_coding_gene
Pf3D7_11_v3	939031	939064	PF3D7_1123700		protein_coding_gene
Pf3D7_11_v3	939153	939169	PF3D7_1123700		protein_coding_gene
Pf3D7_11_v3	942582	942598	PF3D7_1123800	SMC5	protein_coding_gene
Pf3D7_11_v3	944893	944907	PF3D7_1123900	SNU13	protein_coding_gene
Pf3D7_11_v3	946015	946076	PF3D7_1123900	SNU13	protein_coding_gene
Pf3D7_11_v3	948942	948988	PF3D7_1124000	ERO1	protein_coding_gene
Pf3D7_11_v3	950381	950428	PF3D7_1124000	ERO1	protein_coding_gene
Pf3D7_11_v3	952371	952401	PF3D7_1124100	BDCP	protein_coding_gene
Pf3D7_11_v3	953192	953250	PF3D7_1124100	BDCP	protein_coding_gene
Pf3D7_11_v3	953471	953505	PF3D7_1124100	BDCP	protein_coding_gene
Pf3D7_11_v3	953816	953831	PF3D7_1124100	BDCP	protein_coding_gene
Pf3D7_11_v3	954835	954851	PF3D7_1124100	BDCP	protein_coding_gene
Pf3D7_11_v3	954913	954927	PF3D7_1124100	BDCP	protein_coding_gene
Pf3D7_11_v3	957700	957723	PF3D7_1124200		protein_coding_gene
Pf3D7_11_v3	957815	957859	PF3D7_1124200		protein_coding_gene
Pf3D7_11_v3	958264	958325	PF3D7_1124200		protein_coding_gene
Pf3D7_11_v3	958765	958834	PF3D7_1124200		protein_coding_gene
Pf3D7_11_v3	959148	959201	PF3D7_1124200		protein_coding_gene
Pf3D7_11_v3	962243	962287	PF3D7_1124300	BDP7	protein_coding_gene
Pf3D7_11_v3	962349	962371	PF3D7_1124300	BDP7	protein_coding_gene
Pf3D7_11_v3	963663	963705	PF3D7_1124300	BDP7	protein_coding_gene
Pf3D7_11_v3	963715	963748	PF3D7_1124300	BDP7	protein_coding_gene
Pf3D7_11_v3	963916	963949	PF3D7_1124300	BDP7	protein_coding_gene
Pf3D7_11_v3	967133	967146	PF3D7_1124500	pdhA	protein_coding_gene
Pf3D7_11_v3	967313	967347	PF3D7_1124500	pdhA	protein_coding_gene
Pf3D7_11_v3	967751	967784	PF3D7_1124500	pdhA	protein_coding_gene
Pf3D7_11_v3	967975	967998	PF3D7_1124500	pdhA	protein_coding_gene
Pf3D7_11_v3	969444	969466	PF3D7_1124500	pdhA	protein_coding_gene
Pf3D7_11_v3	969444	969466	PF3D7_1124600	EK	protein_coding_gene
Pf3D7_11_v3	970042	970063	PF3D7_1124600	EK	protein_coding_gene
Pf3D7_11_v3	970140	970155	PF3D7_1124600	EK	protein_coding_gene
Pf3D7_11_v3	970186	970229	PF3D7_1124600	EK	protein_coding_gene
Pf3D7_11_v3	971539	971553	PF3D7_1124600	EK	protein_coding_gene
Pf3D7_11_v3	975171	975201	PF3D7_1124700	MGE1	protein_coding_gene
Pf3D7_11_v3	977029	977053	PF3D7_1124800	RRS1	protein_coding_gene
Pf3D7_11_v3	977623	977666	PF3D7_1124800	RRS1	protein_coding_gene
Pf3D7_11_v3	977758	977777	PF3D7_1124800	RRS1	protein_coding_gene
Pf3D7_11_v3	981361	981376	PF3D7_1124900	RPL35	protein_coding_gene
Pf3D7_11_v3	982280	982628	PF3D7_1124900	RPL35	protein_coding_gene
Pf3D7_11_v3	982735	982765	PF3D7_1124900	RPL35	protein_coding_gene
Pf3D7_11_v3	984197	984278	PF3D7_1125000		protein_coding_gene
Pf3D7_11_v3	984598	984686	PF3D7_1125000		protein_coding_gene
Pf3D7_11_v3	984843	984865	PF3D7_1125000		protein_coding_gene
Pf3D7_11_v3	985034	985084	PF3D7_1125000		protein_coding_gene
Pf3D7_11_v3	986631	986648	PF3D7_1125100	ICAP2	protein_coding_gene
Pf3D7_11_v3	988886	988956	PF3D7_1125200		protein_coding_gene
Pf3D7_11_v3	989423	989477	PF3D7_1125200		protein_coding_gene
Pf3D7_11_v3	989585	989689	PF3D7_1125200		protein_coding_gene
Pf3D7_11_v3	990248	990269	PF3D7_1125200		protein_coding_gene
Pf3D7_11_v3	992086	992109	PF3D7_1125300	mtRNAP	protein_coding_gene
Pf3D7_11_v3	993085	993115	PF3D7_1125300	mtRNAP	protein_coding_gene
Pf3D7_11_v3	993639	993712	PF3D7_1125300	mtRNAP	protein_coding_gene
Pf3D7_11_v3	994961	995005	PF3D7_1125300	mtRNAP	protein_coding_gene
Pf3D7_11_v3	996357	996372	PF3D7_1125300	mtRNAP	protein_coding_gene
Pf3D7_11_v3	996385	996416	PF3D7_1125300	mtRNAP	protein_coding_gene
Pf3D7_11_v3	997990	998006	PF3D7_1125400	TIM44	protein_coding_gene
Pf3D7_11_v3	998055	998070	PF3D7_1125400	TIM44	protein_coding_gene
Pf3D7_11_v3	998122	998138	PF3D7_1125400	TIM44	protein_coding_gene
Pf3D7_11_v3	998778	998800	PF3D7_1125400	TIM44	protein_coding_gene
Pf3D7_11_v3	1001465	1001499	PF3D7_1125500	SNRPD1	protein_coding_gene
Pf3D7_11_v3	1002919	1002935	PF3D7_1125600	C4AP1	protein_coding_gene
Pf3D7_11_v3	1006711	1006739	PF3D7_1125700		protein_coding_gene
Pf3D7_11_v3	1008316	1008352	PF3D7_1125800		protein_coding_gene
Pf3D7_11_v3	1008454	1008472	PF3D7_1125800		protein_coding_gene
Pf3D7_11_v3	1008506	1008533	PF3D7_1125800		protein_coding_gene
Pf3D7_11_v3	1009287	1009317	PF3D7_1125800		protein_coding_gene
Pf3D7_11_v3	1009660	1009688	PF3D7_1125800		protein_coding_gene
Pf3D7_11_v3	1010429	1010458	PF3D7_1125800		protein_coding_gene
Pf3D7_11_v3	1015194	1015219	PF3D7_1126000	ThrRS	protein_coding_gene
Pf3D7_11_v3	1018436	1018466	PF3D7_1126100	ATG7	protein_coding_gene
Pf3D7_11_v3	1019437	1019475	PF3D7_1126100	ATG7	protein_coding_gene
Pf3D7_11_v3	1022931	1022965	PF3D7_1126100	ATG7	protein_coding_gene
Pf3D7_11_v3	1024129	1024144	PF3D7_1126200	RPS18	protein_coding_gene
Pf3D7_11_v3	1028415	1028475	PF3D7_1126300		protein_coding_gene
Pf3D7_11_v3	1028763	1028816	PF3D7_1126300		protein_coding_gene
Pf3D7_11_v3	1029002	1029041	PF3D7_1126300		protein_coding_gene
Pf3D7_11_v3	1029474	1029515	PF3D7_1126300		protein_coding_gene
Pf3D7_11_v3	1033093	1033112	PF3D7_1126500		protein_coding_gene
Pf3D7_11_v3	1034953	1034973	PF3D7_1126500		protein_coding_gene
Pf3D7_11_v3	1036476	1036503	PF3D7_1126500		protein_coding_gene
Pf3D7_11_v3	1036880	1036914	PF3D7_1126500		protein_coding_gene
Pf3D7_11_v3	1038514	1038532	PF3D7_1126600		protein_coding_gene
Pf3D7_11_v3	1038575	1038593	PF3D7_1126600		protein_coding_gene
Pf3D7_11_v3	1038681	1038701	PF3D7_1126600		protein_coding_gene
Pf3D7_11_v3	1039655	1039695	PF3D7_1126600		protein_coding_gene
Pf3D7_11_v3	1041630	1041655	PF3D7_1126700	ATG23	protein_coding_gene
Pf3D7_11_v3	1041723	1041738	PF3D7_1126700	ATG23	protein_coding_gene
Pf3D7_11_v3	1042365	1042404	PF3D7_1126700	ATG23	protein_coding_gene
Pf3D7_11_v3	1046075	1046090	PF3D7_1126700	ATG23	protein_coding_gene
Pf3D7_11_v3	1049176	1049200	PF3D7_1126800	SR-MG	protein_coding_gene
Pf3D7_11_v3	1050155	1050194	PF3D7_1126800	SR-MG	protein_coding_gene
Pf3D7_11_v3	1057438	1057455	PF3D7_1127000		protein_coding_gene
Pf3D7_11_v3	1060289	1060306	PF3D7_1127100	dUTPase	protein_coding_gene
Pf3D7_11_v3	1060650	1060680	PF3D7_1127100	dUTPase	protein_coding_gene
Pf3D7_11_v3	1060882	1060898	PF3D7_1127100	dUTPase	protein_coding_gene
Pf3D7_11_v3	1062735	1062769	PF3D7_1127200		protein_coding_gene
Pf3D7_11_v3	1063885	1063911	PF3D7_1127300		protein_coding_gene
Pf3D7_11_v3	1068202	1068229	PF3D7_1127500		protein_coding_gene
Pf3D7_11_v3	1068359	1068442	PF3D7_1127500		protein_coding_gene
Pf3D7_11_v3	1070416	1070430	PF3D7_1127500		protein_coding_gene
Pf3D7_11_v3	1073187	1073225	PF3D7_1127600		protein_coding_gene
Pf3D7_11_v3	1073754	1073776	PF3D7_1127600		protein_coding_gene
Pf3D7_11_v3	1074013	1074030	PF3D7_1127600		protein_coding_gene
Pf3D7_11_v3	1077171	1077181	PF3D7_1127800		protein_coding_gene
Pf3D7_11_v3	1077357	1077413	PF3D7_1127800		protein_coding_gene
Pf3D7_11_v3	1078175	1078194	PF3D7_1127800		protein_coding_gene
Pf3D7_11_v3	1078793	1078821	PF3D7_1127800		protein_coding_gene
Pf3D7_11_v3	1080355	1080385	PF3D7_1127800		protein_coding_gene
Pf3D7_11_v3	1081071	1081095	PF3D7_1127800		protein_coding_gene
Pf3D7_11_v3	1083358	1083384	PF3D7_1127900		protein_coding_gene
Pf3D7_11_v3	1083748	1083773	PF3D7_1127900		protein_coding_gene
Pf3D7_11_v3	1083966	1083998	PF3D7_1127900		protein_coding_gene
Pf3D7_11_v3	1084140	1084160	PF3D7_1127900		protein_coding_gene
Pf3D7_11_v3	1084241	1084310	PF3D7_1127900		protein_coding_gene
Pf3D7_11_v3	1085710	1085724	PF3D7_1127900		protein_coding_gene
Pf3D7_11_v3	1089075	1089098	PF3D7_1128000		protein_coding_gene
Pf3D7_11_v3	1089180	1089214	PF3D7_1128000		protein_coding_gene
Pf3D7_11_v3	1090337	1090369	PF3D7_1128000		protein_coding_gene
Pf3D7_11_v3	1092145	1092200	PF3D7_1128000		protein_coding_gene
Pf3D7_11_v3	1092250	1092324	PF3D7_1128000		protein_coding_gene
Pf3D7_11_v3	1097170	1097199	PF3D7_1128200	MBF1	protein_coding_gene
Pf3D7_11_v3	1097316	1097344	PF3D7_1128200	MBF1	protein_coding_gene
Pf3D7_11_v3	1098231	1098265	PF3D7_1128300	PFK11	protein_coding_gene
Pf3D7_11_v3	1098723	1098775	PF3D7_1128300	PFK11	protein_coding_gene
Pf3D7_11_v3	1099141	1099177	PF3D7_1128300	PFK11	protein_coding_gene
Pf3D7_11_v3	1099355	1099372	PF3D7_1128300	PFK11	protein_coding_gene
Pf3D7_11_v3	1101213	1101238	PF3D7_1128300	PFK11	protein_coding_gene
Pf3D7_11_v3	1104211	1104240	PF3D7_1128400	FPPS/GGPPS	protein_coding_gene
Pf3D7_11_v3	1104570	1104590	PF3D7_1128400	FPPS/GGPPS	protein_coding_gene
Pf3D7_11_v3	1104870	1104885	PF3D7_1128400	FPPS/GGPPS	protein_coding_gene
Pf3D7_11_v3	1105646	1105688	PF3D7_1128400	FPPS/GGPPS	protein_coding_gene
Pf3D7_11_v3	1105766	1105798	PF3D7_1128400	FPPS/GGPPS	protein_coding_gene
Pf3D7_11_v3	1108226	1108240	PF3D7_1128500	mHCF101	protein_coding_gene
Pf3D7_11_v3	1109813	1109830	PF3D7_1128500	mHCF101	protein_coding_gene
Pf3D7_11_v3	1114028	1114078	PF3D7_1128700	GPI8	protein_coding_gene
Pf3D7_11_v3	1118450	1118481	PF3D7_1128900		protein_coding_gene
Pf3D7_11_v3	1119330	1119357	PF3D7_1128900		protein_coding_gene
Pf3D7_11_v3	1122150	1122170	PF3D7_1129000	SPDS	protein_coding_gene
Pf3D7_11_v3	1126878	1126897	PF3D7_1129100	PV1	protein_coding_gene
Pf3D7_11_v3	1126993	1127009	PF3D7_1129100	PV1	protein_coding_gene
Pf3D7_11_v3	1127212	1127241	PF3D7_1129100	PV1	protein_coding_gene
Pf3D7_11_v3	1129040	1129064	PF3D7_1129200	RPN7	protein_coding_gene
Pf3D7_11_v3	1131745	1131760	PF3D7_1129300		protein_coding_gene
Pf3D7_11_v3	1131816	1131848	PF3D7_1129300		protein_coding_gene
Pf3D7_11_v3	1132518	1132537	PF3D7_1129300		protein_coding_gene
Pf3D7_11_v3	1133681	1133700	PF3D7_1129300		protein_coding_gene
Pf3D7_11_v3	1134883	1134898	PF3D7_1129300		protein_coding_gene
Pf3D7_11_v3	1135630	1135673	PF3D7_1129300		protein_coding_gene
Pf3D7_11_v3	1136811	1136835	PF3D7_1129300		protein_coding_gene
Pf3D7_11_v3	1138401	1138426	PF3D7_1129400	NSUN3	protein_coding_gene
Pf3D7_11_v3	1138814	1138836	PF3D7_1129400	NSUN3	protein_coding_gene
Pf3D7_11_v3	1141562	1141591	PF3D7_1129500		protein_coding_gene
Pf3D7_11_v3	1141673	1141698	PF3D7_1129500		protein_coding_gene
Pf3D7_11_v3	1142032	1142061	PF3D7_1129500		protein_coding_gene
Pf3D7_11_v3	1144764	1144782	PF3D7_1129600		protein_coding_gene
Pf3D7_11_v3	1145490	1145512	PF3D7_1129600		protein_coding_gene
Pf3D7_11_v3	1146663	1146713	PF3D7_1129600		protein_coding_gene
Pf3D7_11_v3	1146977	1147012	PF3D7_1129600		protein_coding_gene
Pf3D7_11_v3	1147397	1147420	PF3D7_1129600		protein_coding_gene
Pf3D7_11_v3	1149723	1149738	PF3D7_1129700		protein_coding_gene
Pf3D7_11_v3	1152547	1152609	PF3D7_1129800		protein_coding_gene
Pf3D7_11_v3	1152985	1153002	PF3D7_1129800		protein_coding_gene
Pf3D7_11_v3	1153542	1153565	PF3D7_1129800		protein_coding_gene
Pf3D7_11_v3	1156738	1156761	PF3D7_1129900	MFR5	protein_coding_gene
Pf3D7_11_v3	1160467	1160498	PF3D7_1130000	PAGM	protein_coding_gene
Pf3D7_11_v3	1163274	1163359	PF3D7_1130100	RPL38	protein_coding_gene
Pf3D7_11_v3	1164975	1165032	PF3D7_1130200	PfP0	protein_coding_gene
Pf3D7_11_v3	1165162	1165180	PF3D7_1130200	PfP0	protein_coding_gene
Pf3D7_11_v3	1165533	1165552	PF3D7_1130200	PfP0	protein_coding_gene
Pf3D7_11_v3	1166026	1166107	PF3D7_1130200	PfP0	protein_coding_gene
Pf3D7_11_v3	1168502	1168529	PF3D7_1130400	RPT5	protein_coding_gene
Pf3D7_11_v3	1169198	1169233	PF3D7_1130400	RPT5	protein_coding_gene
Pf3D7_11_v3	1169298	1169330	PF3D7_1130400	RPT5	protein_coding_gene
Pf3D7_11_v3	1169512	1169542	PF3D7_1130400	RPT5	protein_coding_gene
Pf3D7_11_v3	1170111	1170147	PF3D7_1130400	RPT5	protein_coding_gene
Pf3D7_11_v3	1171900	1171923	PF3D7_1130500	COG2	protein_coding_gene
Pf3D7_11_v3	1173611	1173646	PF3D7_1130500	COG2	protein_coding_gene
Pf3D7_11_v3	1175109	1175129	PF3D7_1130500	COG2	protein_coding_gene
Pf3D7_11_v3	1176964	1176977	PF3D7_1130600		protein_coding_gene
Pf3D7_11_v3	1177331	1177394	PF3D7_1130600		protein_coding_gene
Pf3D7_11_v3	1178047	1178070	PF3D7_1130600		protein_coding_gene
Pf3D7_11_v3	1178235	1178256	PF3D7_1130600		protein_coding_gene
Pf3D7_11_v3	1178863	1178893	PF3D7_1130600		protein_coding_gene
Pf3D7_11_v3	1179259	1179302	PF3D7_1130600		protein_coding_gene
Pf3D7_11_v3	1180208	1180228	PF3D7_1130600		protein_coding_gene
Pf3D7_11_v3	1180208	1180228	PF3D7_1130700	SMC1	protein_coding_gene
Pf3D7_11_v3	1182253	1182276	PF3D7_1130700	SMC1	protein_coding_gene
Pf3D7_11_v3	1182482	1182595	PF3D7_1130700	SMC1	protein_coding_gene
Pf3D7_11_v3	1183556	1183606	PF3D7_1130700	SMC1	protein_coding_gene
Pf3D7_11_v3	1183887	1183907	PF3D7_1130700	SMC1	protein_coding_gene
Pf3D7_11_v3	1185047	1185071	PF3D7_1130700	SMC1	protein_coding_gene
Pf3D7_11_v3	1185172	1185252	PF3D7_1130700	SMC1	protein_coding_gene
Pf3D7_11_v3	1185339	1185364	PF3D7_1130700	SMC1	protein_coding_gene
Pf3D7_11_v3	1188671	1188697	PF3D7_1130800		protein_coding_gene
Pf3D7_11_v3	1190152	1190172	PF3D7_1130900		protein_coding_gene
Pf3D7_11_v3	1192033	1192051	PF3D7_1130900		protein_coding_gene
Pf3D7_11_v3	1192059	1192078	PF3D7_1130900		protein_coding_gene
Pf3D7_11_v3	1196201	1196232	PF3D7_1131100	SR1	protein_coding_gene
Pf3D7_11_v3	1197164	1197177	PF3D7_1131100	SR1	protein_coding_gene
Pf3D7_11_v3	1197707	1197734	PF3D7_1131100	SR1	protein_coding_gene
Pf3D7_11_v3	1203728	1203747	PF3D7_1131300		protein_coding_gene
Pf3D7_11_v3	1204455	1204470	PF3D7_1131400		protein_coding_gene
Pf3D7_11_v3	1206777	1206832	PF3D7_1131400		protein_coding_gene
Pf3D7_11_v3	1207968	1207987	PF3D7_1131400		protein_coding_gene
Pf3D7_11_v3	1208910	1208934	PF3D7_1131400		protein_coding_gene
Pf3D7_11_v3	1209543	1209578	PF3D7_1131400		protein_coding_gene
Pf3D7_11_v3	1209758	1209823	PF3D7_1131400		protein_coding_gene
Pf3D7_11_v3	1211205	1211225	PF3D7_1131500		protein_coding_gene
Pf3D7_11_v3	1211323	1211374	PF3D7_1131500		protein_coding_gene
Pf3D7_11_v3	1220035	1220054	PF3D7_1131600		protein_coding_gene
Pf3D7_11_v3	1220778	1220794	PF3D7_1131600		protein_coding_gene
Pf3D7_11_v3	1222221	1222234	PF3D7_1131600		protein_coding_gene
Pf3D7_11_v3	1222789	1222809	PF3D7_1131600		protein_coding_gene
Pf3D7_11_v3	1224166	1224188	PF3D7_1131600		protein_coding_gene
Pf3D7_11_v3	1226213	1226239	PF3D7_1131700		protein_coding_gene
Pf3D7_11_v3	1227434	1227506	PF3D7_1131800		protein_coding_gene
Pf3D7_11_v3	1229095	1229120	PF3D7_1131800		protein_coding_gene
Pf3D7_11_v3	1229396	1229413	PF3D7_1131800		protein_coding_gene
Pf3D7_11_v3	1229469	1229542	PF3D7_1131800		protein_coding_gene
Pf3D7_11_v3	1230082	1230102	PF3D7_1131800		protein_coding_gene
Pf3D7_11_v3	1230391	1230407	PF3D7_1131800		protein_coding_gene
Pf3D7_11_v3	1231348	1231368	PF3D7_1131800		protein_coding_gene
Pf3D7_11_v3	1231459	1231473	PF3D7_1131800		protein_coding_gene
Pf3D7_11_v3	1235063	1235107	PF3D7_1131900		protein_coding_gene
Pf3D7_11_v3	1235302	1235336	PF3D7_1131900		protein_coding_gene
Pf3D7_11_v3	1242174	1242208	PF3D7_1132000		protein_coding_gene
Pf3D7_11_v3	1242487	1242514	PF3D7_1132000		protein_coding_gene
Pf3D7_11_v3	1243469	1243489	PF3D7_1132100		protein_coding_gene
Pf3D7_11_v3	1244347	1244366	PF3D7_1132100		protein_coding_gene
Pf3D7_11_v3	1245089	1245167	PF3D7_1132100		protein_coding_gene
Pf3D7_11_v3	1245346	1245400	PF3D7_1132100		protein_coding_gene
Pf3D7_11_v3	1245711	1245736	PF3D7_1132100		protein_coding_gene
Pf3D7_11_v3	1246366	1246425	PF3D7_1132100		protein_coding_gene
Pf3D7_11_v3	1248658	1248681	PF3D7_1132200	TCP1	protein_coding_gene
Pf3D7_11_v3	1248867	1248898	PF3D7_1132200	TCP1	protein_coding_gene
Pf3D7_11_v3	1249374	1249404	PF3D7_1132200	TCP1	protein_coding_gene
Pf3D7_11_v3	1249724	1249764	PF3D7_1132200	TCP1	protein_coding_gene
Pf3D7_11_v3	1250169	1250214	PF3D7_1132200	TCP1	protein_coding_gene
Pf3D7_11_v3	1252361	1252371	PF3D7_1132300		protein_coding_gene
Pf3D7_11_v3	1253842	1253858	PF3D7_1132300		protein_coding_gene
Pf3D7_11_v3	1255404	1255427	PF3D7_1132400		protein_coding_gene
Pf3D7_11_v3	1256362	1256379	PF3D7_1132400		protein_coding_gene
Pf3D7_11_v3	1256645	1256656	PF3D7_1132400		protein_coding_gene
Pf3D7_11_v3	1257973	1258002	PF3D7_1132400		protein_coding_gene
Pf3D7_11_v3	1260357	1260394	PF3D7_1132400		protein_coding_gene
Pf3D7_11_v3	1261760	1261792	PF3D7_1132500		protein_coding_gene
Pf3D7_11_v3	1261935	1261955	PF3D7_1132500		protein_coding_gene
Pf3D7_11_v3	1263491	1263518	PF3D7_1132500		protein_coding_gene
Pf3D7_11_v3	1263820	1263840	PF3D7_1132500		protein_coding_gene
Pf3D7_11_v3	1266263	1266294	PF3D7_1132600	PRP38A	protein_coding_gene
Pf3D7_11_v3	1267157	1267183	PF3D7_1132600	PRP38A	protein_coding_gene
Pf3D7_11_v3	1267557	1267582	PF3D7_1132600	PRP38A	protein_coding_gene
Pf3D7_11_v3	1268755	1268815	PF3D7_1132700	mRPL2	protein_coding_gene
Pf3D7_11_v3	1268848	1268866	PF3D7_1132700	mRPL2	protein_coding_gene
Pf3D7_11_v3	1269032	1269081	PF3D7_1132700	mRPL2	protein_coding_gene
Pf3D7_11_v3	1271301	1271325	PF3D7_1132800	AQP	protein_coding_gene
Pf3D7_11_v3	1271489	1271523	PF3D7_1132800	AQP	protein_coding_gene
Pf3D7_11_v3	1275577	1275596	PF3D7_1133000		protein_coding_gene
Pf3D7_11_v3	1277408	1277431	PF3D7_1133100		protein_coding_gene
Pf3D7_11_v3	1277959	1277982	PF3D7_1133100		protein_coding_gene
Pf3D7_11_v3	1278270	1278302	PF3D7_1133100		protein_coding_gene
Pf3D7_11_v3	1280302	1280321	PF3D7_1133100		protein_coding_gene
Pf3D7_11_v3	1280343	1280376	PF3D7_1133100		protein_coding_gene
Pf3D7_11_v3	1282225	1282243	PF3D7_1133200		protein_coding_gene
Pf3D7_11_v3	1284562	1284594	PF3D7_1133200		protein_coding_gene
Pf3D7_11_v3	1284808	1284820	PF3D7_1133200		protein_coding_gene
Pf3D7_11_v3	1286523	1286543	PF3D7_1133200		protein_coding_gene
Pf3D7_11_v3	1287404	1287457	PF3D7_1133200		protein_coding_gene
Pf3D7_11_v3	1291471	1291510	PF3D7_1133300	CDC50B	protein_coding_gene
Pf3D7_11_v3	1294351	1294374	PF3D7_1133400	AMA1	protein_coding_gene
Pf3D7_11_v3	1294678	1294701	PF3D7_1133400	AMA1	protein_coding_gene
Pf3D7_11_v3	1295498	1295529	PF3D7_1133400	AMA1	protein_coding_gene
Pf3D7_11_v3	1296340	1296362	PF3D7_1133400	AMA1	protein_coding_gene
Pf3D7_11_v3	1300516	1300541	PF3D7_1133600		protein_coding_gene
Pf3D7_11_v3	1305598	1305624	PF3D7_1133700		protein_coding_gene
Pf3D7_11_v3	1309255	1309273	PF3D7_1133800	U5MTase	protein_coding_gene
Pf3D7_11_v3	1310468	1310485	PF3D7_1133800	U5MTase	protein_coding_gene
Pf3D7_11_v3	1311336	1311353	PF3D7_1133800	U5MTase	protein_coding_gene
Pf3D7_11_v3	1313353	1313367	PF3D7_1133900		protein_coding_gene
Pf3D7_11_v3	1315379	1315402	PF3D7_1133900		protein_coding_gene
Pf3D7_11_v3	1316689	1316718	PF3D7_1133900		protein_coding_gene
Pf3D7_11_v3	1320209	1320240	PF3D7_1134000	HSP70-3	protein_coding_gene
Pf3D7_11_v3	1320341	1320364	PF3D7_1134000	HSP70-3	protein_coding_gene
Pf3D7_11_v3	1320740	1320763	PF3D7_1134000	HSP70-3	protein_coding_gene
Pf3D7_11_v3	1320890	1320912	PF3D7_1134000	HSP70-3	protein_coding_gene
Pf3D7_11_v3	1321594	1321677	PF3D7_1134000	HSP70-3	protein_coding_gene
Pf3D7_11_v3	1321999	1322013	PF3D7_1134000	HSP70-3	protein_coding_gene
Pf3D7_11_v3	1323225	1323246	PF3D7_1134100	PDI-11	protein_coding_gene
Pf3D7_11_v3	1326915	1326955	PF3D7_1134200		protein_coding_gene
Pf3D7_11_v3	1328326	1328340	PF3D7_1134200		protein_coding_gene
Pf3D7_11_v3	1330565	1330588	PF3D7_1134200		protein_coding_gene
Pf3D7_11_v3	1334050	1334075	PF3D7_1134300	EMMA1	protein_coding_gene
Pf3D7_11_v3	1335640	1335678	PF3D7_1134300	EMMA1	protein_coding_gene
Pf3D7_11_v3	1336415	1336440	PF3D7_1134300	EMMA1	protein_coding_gene
Pf3D7_11_v3	1337536	1337560	PF3D7_1134300	EMMA1	protein_coding_gene
Pf3D7_11_v3	1339565	1339617	PF3D7_1134300	EMMA1	protein_coding_gene
Pf3D7_11_v3	1339637	1339688	PF3D7_1134300	EMMA1	protein_coding_gene
Pf3D7_11_v3	1340115	1340140	PF3D7_1134300	EMMA1	protein_coding_gene
Pf3D7_11_v3	1340554	1340564	PF3D7_1134400		protein_coding_gene
Pf3D7_11_v3	1340677	1340698	PF3D7_1134400		protein_coding_gene
Pf3D7_11_v3	1341405	1341431	PF3D7_1134400		protein_coding_gene
Pf3D7_11_v3	1341637	1341663	PF3D7_1134400		protein_coding_gene
Pf3D7_11_v3	1343519	1343574	PF3D7_1134500		protein_coding_gene
Pf3D7_11_v3	1349456	1349633	PF3D7_1134500		protein_coding_gene
Pf3D7_11_v3	1349815	1349859	PF3D7_1134500		protein_coding_gene
Pf3D7_11_v3	1350204	1350220	PF3D7_1134600	ZNF4	protein_coding_gene
Pf3D7_11_v3	1350616	1350629	PF3D7_1134600	ZNF4	protein_coding_gene
Pf3D7_11_v3	1351053	1351086	PF3D7_1134600	ZNF4	protein_coding_gene
Pf3D7_11_v3	1351838	1351857	PF3D7_1134600	ZNF4	protein_coding_gene
Pf3D7_11_v3	1355603	1355616	PF3D7_1134600	ZNF4	protein_coding_gene
Pf3D7_11_v3	1355747	1355765	PF3D7_1134600	ZNF4	protein_coding_gene
Pf3D7_11_v3	1357282	1357294	PF3D7_1134600	ZNF4	protein_coding_gene
Pf3D7_11_v3	1359732	1359786	PF3D7_1134700	RPA2	protein_coding_gene
Pf3D7_11_v3	1361091	1361115	PF3D7_1134700	RPA2	protein_coding_gene
Pf3D7_11_v3	1361421	1361439	PF3D7_1134700	RPA2	protein_coding_gene
Pf3D7_11_v3	1361841	1361866	PF3D7_1134700	RPA2	protein_coding_gene
Pf3D7_11_v3	1363456	1363493	PF3D7_1134700	RPA2	protein_coding_gene
Pf3D7_11_v3	1363803	1363824	PF3D7_1134700	RPA2	protein_coding_gene
Pf3D7_11_v3	1369613	1369647	PF3D7_1134900		protein_coding_gene
Pf3D7_11_v3	1370609	1370626	PF3D7_1134900		protein_coding_gene
Pf3D7_11_v3	1372662	1372680	PF3D7_1135000		protein_coding_gene
Pf3D7_11_v3	1372775	1372792	PF3D7_1135000		protein_coding_gene
Pf3D7_11_v3	1373365	1373377	PF3D7_1135000		protein_coding_gene
Pf3D7_11_v3	1374696	1374759	PF3D7_1135100	PPM8	protein_coding_gene
Pf3D7_11_v3	1375486	1375545	PF3D7_1135100	PPM8	protein_coding_gene
Pf3D7_11_v3	1377706	1377726	PF3D7_1135100	PPM8	protein_coding_gene
Pf3D7_11_v3	1381141	1381160	PF3D7_1135300	PMRT1	protein_coding_gene
Pf3D7_11_v3	1381394	1381413	PF3D7_1135300	PMRT1	protein_coding_gene
Pf3D7_11_v3	1390134	1390188	PF3D7_1135600	CAPD3	protein_coding_gene
Pf3D7_11_v3	1390667	1390705	PF3D7_1135600	CAPD3	protein_coding_gene
Pf3D7_11_v3	1392331	1392374	PF3D7_1135600	CAPD3	protein_coding_gene
Pf3D7_11_v3	1392557	1392575	PF3D7_1135600	CAPD3	protein_coding_gene
Pf3D7_11_v3	1393668	1393685	PF3D7_1135600	CAPD3	protein_coding_gene
Pf3D7_11_v3	1395440	1395457	PF3D7_1135600	CAPD3	protein_coding_gene
Pf3D7_11_v3	1396091	1396126	PF3D7_1135600	CAPD3	protein_coding_gene
Pf3D7_11_v3	1397837	1397853	PF3D7_1135800		protein_coding_gene
Pf3D7_11_v3	1398700	1398725	PF3D7_1135900		protein_coding_gene
Pf3D7_11_v3	1399223	1399238	PF3D7_1135900		protein_coding_gene
Pf3D7_11_v3	1399311	1399326	PF3D7_1135900		protein_coding_gene
Pf3D7_11_v3	1400305	1400553	PF3D7_1135900		protein_coding_gene
Pf3D7_11_v3	1407769	1407787	PF3D7_1136000		protein_coding_gene
Pf3D7_11_v3	1409149	1409163	PF3D7_1136000		protein_coding_gene
Pf3D7_11_v3	1409488	1409525	PF3D7_1136000		protein_coding_gene
Pf3D7_11_v3	1417090	1417121	PF3D7_1136100		protein_coding_gene
Pf3D7_11_v3	1419154	1419205	PF3D7_1136200	ARMA	protein_coding_gene
Pf3D7_11_v3	1421793	1421809	PF3D7_1136300	TSN	protein_coding_gene
Pf3D7_11_v3	1422970	1422996	PF3D7_1136300	TSN	protein_coding_gene
Pf3D7_11_v3	1425143	1425172	PF3D7_1136300	TSN	protein_coding_gene
Pf3D7_11_v3	1425426	1425458	PF3D7_1136300	TSN	protein_coding_gene
Pf3D7_11_v3	1426879	1426894	PF3D7_1136400	SRP72	protein_coding_gene
Pf3D7_11_v3	1427173	1427203	PF3D7_1136400	SRP72	protein_coding_gene
Pf3D7_11_v3	1433820	1433848	PF3D7_1136500	CK1	protein_coding_gene
Pf3D7_11_v3	1434010	1434023	PF3D7_1136500	CK1	protein_coding_gene
Pf3D7_11_v3	1442328	1442349	PF3D7_1136600	MRST	protein_coding_gene
Pf3D7_11_v3	1444232	1444260	PF3D7_1136600	MRST	protein_coding_gene
Pf3D7_11_v3	1447917	1447971	PF3D7_1136700	AIP	protein_coding_gene
Pf3D7_11_v3	1449118	1449131	PF3D7_1136700	AIP	protein_coding_gene
Pf3D7_11_v3	1449118	1449131	PF3D7_1136800		protein_coding_gene
Pf3D7_11_v3	1452488	1452506	PF3D7_1136800		protein_coding_gene
Pf3D7_11_v3	1456593	1456608	PF3D7_1136900	SUB2	protein_coding_gene
Pf3D7_11_v3	1456684	1456700	PF3D7_1136900	SUB2	protein_coding_gene
Pf3D7_11_v3	1457159	1457210	PF3D7_1136900	SUB2	protein_coding_gene
Pf3D7_11_v3	1457360	1457387	PF3D7_1136900	SUB2	protein_coding_gene
Pf3D7_11_v3	1457447	1457467	PF3D7_1136900	SUB2	protein_coding_gene
Pf3D7_11_v3	1458351	1458382	PF3D7_1136900	SUB2	protein_coding_gene
Pf3D7_11_v3	1458757	1458777	PF3D7_1136900	SUB2	protein_coding_gene
Pf3D7_11_v3	1458811	1458823	PF3D7_1136900	SUB2	protein_coding_gene
Pf3D7_11_v3	1459106	1459126	PF3D7_1136900	SUB2	protein_coding_gene
Pf3D7_11_v3	1459927	1459940	PF3D7_1136900	SUB2	protein_coding_gene
Pf3D7_11_v3	1462086	1462103	PF3D7_1137100		protein_coding_gene
Pf3D7_11_v3	1462387	1462410	PF3D7_1137100		protein_coding_gene
Pf3D7_11_v3	1466376	1466388	PF3D7_1137300		protein_coding_gene
Pf3D7_11_v3	1466533	1466578	PF3D7_1137300		protein_coding_gene
Pf3D7_11_v3	1468199	1468264	PF3D7_1137300		protein_coding_gene
Pf3D7_11_v3	1470866	1470907	PF3D7_1137400		protein_coding_gene
Pf3D7_11_v3	1471400	1471428	PF3D7_1137400		protein_coding_gene
Pf3D7_11_v3	1474675	1474699	PF3D7_1137600		protein_coding_gene
Pf3D7_11_v3	1474710	1474738	PF3D7_1137600		protein_coding_gene
Pf3D7_11_v3	1476742	1476758	PF3D7_1137600		protein_coding_gene
Pf3D7_11_v3	1478926	1478943	PF3D7_1137700		protein_coding_gene
Pf3D7_11_v3	1485315	1485351	PF3D7_1137900		protein_coding_gene
Pf3D7_11_v3	1490534	1490549	PF3D7_1138000		protein_coding_gene
Pf3D7_11_v3	1490969	1490995	PF3D7_1138000		protein_coding_gene
Pf3D7_11_v3	1491681	1491705	PF3D7_1138000		protein_coding_gene
Pf3D7_11_v3	1492028	1492044	PF3D7_1138000		protein_coding_gene
Pf3D7_11_v3	1492319	1492347	PF3D7_1138000		protein_coding_gene
Pf3D7_11_v3	1494206	1494236	PF3D7_1138000		protein_coding_gene
Pf3D7_11_v3	1494595	1494612	PF3D7_1138000		protein_coding_gene
Pf3D7_11_v3	1498357	1498385	PF3D7_1138200		protein_coding_gene
Pf3D7_11_v3	1498618	1498650	PF3D7_1138200		protein_coding_gene
Pf3D7_11_v3	1498618	1498650	PF3D7_1138300		protein_coding_gene
Pf3D7_11_v3	1501015	1501037	PF3D7_1138400	GCalpha	protein_coding_gene
Pf3D7_11_v3	1503275	1503293	PF3D7_1138400	GCalpha	protein_coding_gene
Pf3D7_11_v3	1503733	1503750	PF3D7_1138400	GCalpha	protein_coding_gene
Pf3D7_11_v3	1503934	1503956	PF3D7_1138400	GCalpha	protein_coding_gene
Pf3D7_11_v3	1504031	1504051	PF3D7_1138400	GCalpha	protein_coding_gene
Pf3D7_11_v3	1504474	1504498	PF3D7_1138400	GCalpha	protein_coding_gene
Pf3D7_11_v3	1504829	1504877	PF3D7_1138400	GCalpha	protein_coding_gene
Pf3D7_11_v3	1505043	1505065	PF3D7_1138400	GCalpha	protein_coding_gene
Pf3D7_11_v3	1507660	1507700	PF3D7_1138400	GCalpha	protein_coding_gene
Pf3D7_11_v3	1509785	1509797	PF3D7_1138400	GCalpha	protein_coding_gene
Pf3D7_11_v3	1510110	1510154	PF3D7_1138400	GCalpha	protein_coding_gene
Pf3D7_11_v3	1512744	1512758	PF3D7_1138400	GCalpha	protein_coding_gene
Pf3D7_11_v3	1513155	1513172	PF3D7_1138400	GCalpha	protein_coding_gene
Pf3D7_11_v3	1513341	1513398	PF3D7_1138400	GCalpha	protein_coding_gene
Pf3D7_11_v3	1513454	1513481	PF3D7_1138400	GCalpha	protein_coding_gene
Pf3D7_11_v3	1518542	1518572	PF3D7_1138500	PPM2	protein_coding_gene
Pf3D7_11_v3	1520614	1520641	PF3D7_1138500	PPM2	protein_coding_gene
Pf3D7_11_v3	1520752	1520768	PF3D7_1138500	PPM2	protein_coding_gene
Pf3D7_11_v3	1529413	1529475	PF3D7_1138700	KIC5	protein_coding_gene
Pf3D7_11_v3	1530452	1530474	PF3D7_1138700	KIC5	protein_coding_gene
Pf3D7_11_v3	1531651	1531682	PF3D7_1138700	KIC5	protein_coding_gene
Pf3D7_11_v3	1534393	1534408	PF3D7_1138800		protein_coding_gene
Pf3D7_11_v3	1535087	1535100	PF3D7_1138800		protein_coding_gene
Pf3D7_11_v3	1535794	1535814	PF3D7_1138800		protein_coding_gene
Pf3D7_11_v3	1546370	1546388	PF3D7_1139100		protein_coding_gene
Pf3D7_11_v3	1548910	1548941	PF3D7_1139100		protein_coding_gene
Pf3D7_11_v3	1549169	1549199	PF3D7_1139100		protein_coding_gene
Pf3D7_11_v3	1552883	1552899	PF3D7_1139100		protein_coding_gene
Pf3D7_11_v3	1558109	1558140	PF3D7_1139300	AP2-G5	protein_coding_gene
Pf3D7_11_v3	1562364	1562380	PF3D7_1139300	AP2-G5	protein_coding_gene
Pf3D7_11_v3	1564009	1564037	PF3D7_1139300	AP2-G5	protein_coding_gene
Pf3D7_11_v3	1564116	1564136	PF3D7_1139300	AP2-G5	protein_coding_gene
Pf3D7_11_v3	1576471	1576493	PF3D7_1139500		protein_coding_gene
Pf3D7_11_v3	1577380	1577411	PF3D7_1139500		protein_coding_gene
Pf3D7_11_v3	1578859	1578898	PF3D7_1139500		protein_coding_gene
Pf3D7_11_v3	1578932	1579001	PF3D7_1139500		protein_coding_gene
Pf3D7_11_v3	1582395	1582421	PF3D7_1139600		protein_coding_gene
Pf3D7_11_v3	1583053	1583075	PF3D7_1139700		protein_coding_gene
Pf3D7_11_v3	1583752	1583798	PF3D7_1139700		protein_coding_gene
Pf3D7_11_v3	1585612	1585632	PF3D7_1139800		protein_coding_gene
Pf3D7_11_v3	1587885	1587902	PF3D7_1139800		protein_coding_gene
Pf3D7_11_v3	1590216	1590236	PF3D7_1139800		protein_coding_gene
Pf3D7_11_v3	1590556	1590591	PF3D7_1139800		protein_coding_gene
Pf3D7_11_v3	1591333	1591349	PF3D7_1139800		protein_coding_gene
Pf3D7_11_v3	1594653	1594673	PF3D7_1139900	EMC8	protein_coding_gene
Pf3D7_11_v3	1595941	1595981	PF3D7_1140000	CA	protein_coding_gene
Pf3D7_11_v3	1596329	1596396	PF3D7_1140000	CA	protein_coding_gene
Pf3D7_11_v3	1596471	1596483	PF3D7_1140000	CA	protein_coding_gene
Pf3D7_11_v3	1596566	1596601	PF3D7_1140000	CA	protein_coding_gene
Pf3D7_11_v3	1597348	1597362	PF3D7_1140000	CA	protein_coding_gene
Pf3D7_11_v3	1597451	1597487	PF3D7_1140000	CA	protein_coding_gene
Pf3D7_11_v3	1598690	1598715	PF3D7_1140100		protein_coding_gene
Pf3D7_11_v3	1600988	1601001	PF3D7_1140200		protein_coding_gene
Pf3D7_11_v3	1601556	1601632	PF3D7_1140200		protein_coding_gene
Pf3D7_11_v3	1601638	1601713	PF3D7_1140200		protein_coding_gene
Pf3D7_11_v3	1603106	1603132	PF3D7_1140200		protein_coding_gene
Pf3D7_11_v3	1603316	1603330	PF3D7_1140200		protein_coding_gene
Pf3D7_11_v3	1605215	1605231	PF3D7_1140300		protein_coding_gene
Pf3D7_11_v3	1606942	1606984	PF3D7_1140300		protein_coding_gene
Pf3D7_11_v3	1607998	1608024	PF3D7_1140400		protein_coding_gene
Pf3D7_11_v3	1608133	1608152	PF3D7_1140400		protein_coding_gene
Pf3D7_11_v3	1613101	1613143	PF3D7_1140500	MyoK	protein_coding_gene
Pf3D7_11_v3	1616034	1616049	PF3D7_1140600		protein_coding_gene
Pf3D7_11_v3	1617793	1617806	PF3D7_1140600		protein_coding_gene
Pf3D7_11_v3	1618267	1618298	PF3D7_1140600		protein_coding_gene
Pf3D7_11_v3	1619771	1619806	PF3D7_1140600		protein_coding_gene
Pf3D7_11_v3	1620625	1620650	PF3D7_1140600		protein_coding_gene
Pf3D7_11_v3	1621142	1621160	PF3D7_1140600		protein_coding_gene
Pf3D7_11_v3	1621880	1621894	PF3D7_1140600		protein_coding_gene
Pf3D7_11_v3	1623596	1623647	PF3D7_1140700	CDP	protein_coding_gene
Pf3D7_11_v3	1624837	1624847	PF3D7_1140700	CDP	protein_coding_gene
Pf3D7_11_v3	1625792	1625806	PF3D7_1140700	CDP	protein_coding_gene
Pf3D7_11_v3	1627106	1627142	PF3D7_1140700	CDP	protein_coding_gene
Pf3D7_11_v3	1628280	1628331	PF3D7_1140700	CDP	protein_coding_gene
Pf3D7_11_v3	1628494	1628561	PF3D7_1140700	CDP	protein_coding_gene
Pf3D7_11_v3	1628860	1628895	PF3D7_1140700	CDP	protein_coding_gene
Pf3D7_11_v3	1634374	1634425	PF3D7_1140800		protein_coding_gene
Pf3D7_11_v3	1634792	1634813	PF3D7_1140800		protein_coding_gene
Pf3D7_11_v3	1637008	1637023	PF3D7_1140900		protein_coding_gene
Pf3D7_11_v3	1641029	1641044	PF3D7_1140900		protein_coding_gene
Pf3D7_11_v3	1645224	1645239	PF3D7_1141000		protein_coding_gene
Pf3D7_11_v3	1646674	1646710	PF3D7_1141000		protein_coding_gene
Pf3D7_11_v3	1646787	1646804	PF3D7_1141000		protein_coding_gene
Pf3D7_11_v3	1646951	1646976	PF3D7_1141000		protein_coding_gene
Pf3D7_11_v3	1647078	1647103	PF3D7_1141000		protein_coding_gene
Pf3D7_11_v3	1652065	1652078	PF3D7_1141100		protein_coding_gene
Pf3D7_11_v3	1652462	1652487	PF3D7_1141100		protein_coding_gene
Pf3D7_11_v3	1654849	1654866	PF3D7_1141100		protein_coding_gene
Pf3D7_11_v3	1657544	1657585	PF3D7_1141200		protein_coding_gene
Pf3D7_11_v3	1657653	1657681	PF3D7_1141200		protein_coding_gene
Pf3D7_11_v3	1657793	1657821	PF3D7_1141200		protein_coding_gene
Pf3D7_11_v3	1661039	1661062	PF3D7_1141300	APR1	protein_coding_gene
Pf3D7_11_v3	1662647	1662660	PF3D7_1141300	APR1	protein_coding_gene
Pf3D7_11_v3	1664045	1664065	PF3D7_1141400	PIGH	protein_coding_gene
Pf3D7_11_v3	1664869	1664885	PF3D7_1141400	PIGH	protein_coding_gene
Pf3D7_11_v3	1667025	1667060	PF3D7_1141500		protein_coding_gene
Pf3D7_11_v3	1668360	1668373	PF3D7_1141600	DPM1	protein_coding_gene
Pf3D7_11_v3	1668522	1668555	PF3D7_1141600	DPM1	protein_coding_gene
Pf3D7_11_v3	1668646	1668660	PF3D7_1141600	DPM1	protein_coding_gene
Pf3D7_11_v3	1670203	1670236	PF3D7_1141700		protein_coding_gene
Pf3D7_11_v3	1682422	1682441	PF3D7_1142100		protein_coding_gene
Pf3D7_11_v3	1682542	1682558	PF3D7_1142100		protein_coding_gene
Pf3D7_11_v3	1684755	1684790	PF3D7_1142100		protein_coding_gene
Pf3D7_11_v3	1685900	1685925	PF3D7_1142100		protein_coding_gene
Pf3D7_11_v3	1687670	1687711	PF3D7_1142100		protein_coding_gene
Pf3D7_11_v3	1688451	1688470	PF3D7_1142100		protein_coding_gene
Pf3D7_11_v3	1688805	1688836	PF3D7_1142100		protein_coding_gene
Pf3D7_11_v3	1693558	1693582	PF3D7_1142200		protein_coding_gene
Pf3D7_11_v3	1693660	1693675	PF3D7_1142200		protein_coding_gene
Pf3D7_11_v3	1696299	1696320	PF3D7_1142300		protein_coding_gene
Pf3D7_11_v3	1696324	1696339	PF3D7_1142300		protein_coding_gene
Pf3D7_11_v3	1697219	1697238	PF3D7_1142300		protein_coding_gene
Pf3D7_11_v3	1697769	1697797	PF3D7_1142300		protein_coding_gene
Pf3D7_11_v3	1698201	1698217	PF3D7_1142300		protein_coding_gene
Pf3D7_11_v3	1698927	1698967	PF3D7_1142300		protein_coding_gene
Pf3D7_11_v3	1699926	1699945	PF3D7_1142300		protein_coding_gene
Pf3D7_11_v3	1700494	1700508	PF3D7_1142300		protein_coding_gene
Pf3D7_11_v3	1700856	1700891	PF3D7_1142300		protein_coding_gene
Pf3D7_11_v3	1702823	1702837	PF3D7_1142400	CPO	protein_coding_gene
Pf3D7_11_v3	1703679	1703708	PF3D7_1142400	CPO	protein_coding_gene
Pf3D7_11_v3	1705830	1705850	PF3D7_1142500	RPL28	protein_coding_gene
Pf3D7_11_v3	1706169	1706220	PF3D7_1142500	RPL28	protein_coding_gene
Pf3D7_11_v3	1706256	1706335	PF3D7_1142500	RPL28	protein_coding_gene
Pf3D7_11_v3	1708558	1708577	PF3D7_1142600		protein_coding_gene
Pf3D7_11_v3	1710861	1710894	PF3D7_1142700		protein_coding_gene
Pf3D7_11_v3	1711858	1711921	PF3D7_1142700		protein_coding_gene
Pf3D7_11_v3	1713576	1713594	PF3D7_1142800	ATPTG6	protein_coding_gene
Pf3D7_11_v3	1715925	1715974	PF3D7_1142900		protein_coding_gene
Pf3D7_11_v3	1715976	1716000	PF3D7_1142900		protein_coding_gene
Pf3D7_11_v3	1716660	1716674	PF3D7_1142900		protein_coding_gene
Pf3D7_11_v3	1716999	1717063	PF3D7_1142900		protein_coding_gene
Pf3D7_11_v3	1717086	1717137	PF3D7_1142900		protein_coding_gene
Pf3D7_11_v3	1718612	1718659	PF3D7_1143000		protein_coding_gene
Pf3D7_11_v3	1718941	1718958	PF3D7_1143100	AP2-O	protein_coding_gene
Pf3D7_11_v3	1720494	1720523	PF3D7_1143100	AP2-O	protein_coding_gene
Pf3D7_11_v3	1722248	1722289	PF3D7_1143100	AP2-O	protein_coding_gene
Pf3D7_11_v3	1723607	1723648	PF3D7_1143100	AP2-O	protein_coding_gene
Pf3D7_11_v3	1731902	1731941	PF3D7_1143300	RPC40	protein_coding_gene
Pf3D7_11_v3	1731974	1732005	PF3D7_1143300	RPC40	protein_coding_gene
Pf3D7_11_v3	1732087	1732098	PF3D7_1143300	RPC40	protein_coding_gene
Pf3D7_11_v3	1732857	1732881	PF3D7_1143300	RPC40	protein_coding_gene
Pf3D7_11_v3	1736323	1736377	PF3D7_1143400		protein_coding_gene
Pf3D7_11_v3	1736407	1736439	PF3D7_1143400		protein_coding_gene
Pf3D7_11_v3	1741022	1741050	PF3D7_1143600		protein_coding_gene
Pf3D7_11_v3	1741371	1741388	PF3D7_1143600		protein_coding_gene
Pf3D7_11_v3	1745066	1745085	PF3D7_1143700		protein_coding_gene
Pf3D7_11_v3	1748647	1748672	PF3D7_1143800	CAP93	protein_coding_gene
Pf3D7_11_v3	1749725	1749748	PF3D7_1143800	CAP93	protein_coding_gene
Pf3D7_11_v3	1749934	1749960	PF3D7_1143800	CAP93	protein_coding_gene
Pf3D7_11_v3	1750191	1750214	PF3D7_1143800	CAP93	protein_coding_gene
Pf3D7_11_v3	1750500	1750517	PF3D7_1143800	CAP93	protein_coding_gene
Pf3D7_11_v3	1751448	1751501	PF3D7_1143900		protein_coding_gene
Pf3D7_11_v3	1751665	1751697	PF3D7_1143900		protein_coding_gene
Pf3D7_11_v3	1752357	1752381	PF3D7_1143900		protein_coding_gene
Pf3D7_11_v3	1752807	1752881	PF3D7_1143900		protein_coding_gene
Pf3D7_11_v3	1752885	1752947	PF3D7_1143900		protein_coding_gene
Pf3D7_11_v3	1753231	1753276	PF3D7_1143900		protein_coding_gene
Pf3D7_11_v3	1757558	1757571	PF3D7_1144200		protein_coding_gene
Pf3D7_11_v3	1759550	1759577	PF3D7_1144300	RPL41	protein_coding_gene
Pf3D7_11_v3	1760380	1760455	PF3D7_1144300	RPL41	protein_coding_gene
Pf3D7_11_v3	1763728	1763743	PF3D7_1144400		protein_coding_gene
Pf3D7_11_v3	1764555	1764600	PF3D7_1144400		protein_coding_gene
Pf3D7_11_v3	1765609	1765624	PF3D7_1144400		protein_coding_gene
Pf3D7_11_v3	1765662	1765680	PF3D7_1144400		protein_coding_gene
Pf3D7_11_v3	1766007	1766031	PF3D7_1144400		protein_coding_gene
Pf3D7_11_v3	1766279	1766292	PF3D7_1144400		protein_coding_gene
Pf3D7_11_v3	1766506	1766538	PF3D7_1144400		protein_coding_gene
Pf3D7_11_v3	1768341	1768376	PF3D7_1144500	AOS1	protein_coding_gene
Pf3D7_11_v3	1768386	1768428	PF3D7_1144500	AOS1	protein_coding_gene
Pf3D7_11_v3	1771103	1771123	PF3D7_1144600	TFG2	protein_coding_gene
Pf3D7_11_v3	1771140	1771156	PF3D7_1144600	TFG2	protein_coding_gene
Pf3D7_11_v3	1772812	1772830	PF3D7_1144700	TIC20	protein_coding_gene
Pf3D7_11_v3	1773124	1773140	PF3D7_1144700	TIC20	protein_coding_gene
Pf3D7_11_v3	1773897	1774173	PF3D7_1144700	TIC20	protein_coding_gene
Pf3D7_11_v3	1774823	1774850	PF3D7_1144800		protein_coding_gene
Pf3D7_11_v3	1776382	1776399	PF3D7_1144800		protein_coding_gene
Pf3D7_11_v3	1777875	1777902	PF3D7_1144900	RAB6	protein_coding_gene
Pf3D7_11_v3	1782536	1782552	PF3D7_1145000		protein_coding_gene
Pf3D7_11_v3	1786233	1786252	PF3D7_1145100	SEC21	protein_coding_gene
Pf3D7_11_v3	1786329	1786347	PF3D7_1145100	SEC21	protein_coding_gene
Pf3D7_11_v3	1786421	1786444	PF3D7_1145100	SEC21	protein_coding_gene
Pf3D7_11_v3	1786763	1786800	PF3D7_1145100	SEC21	protein_coding_gene
Pf3D7_11_v3	1790716	1790744	PF3D7_1145200		protein_coding_gene
Pf3D7_11_v3	1792204	1792228	PF3D7_1145200		protein_coding_gene
Pf3D7_11_v3	1792257	1792286	PF3D7_1145200		protein_coding_gene
Pf3D7_11_v3	1792637	1792654	PF3D7_1145200		protein_coding_gene
Pf3D7_11_v3	1792758	1792783	PF3D7_1145200		protein_coding_gene
Pf3D7_11_v3	1793293	1793309	PF3D7_1145200		protein_coding_gene
Pf3D7_11_v3	1793927	1793941	PF3D7_1145200		protein_coding_gene
Pf3D7_11_v3	1794195	1794226	PF3D7_1145200		protein_coding_gene
Pf3D7_11_v3	1794649	1794670	PF3D7_1145200		protein_coding_gene
Pf3D7_11_v3	1794681	1794738	PF3D7_1145200		protein_coding_gene
Pf3D7_11_v3	1797973	1798014	PF3D7_1145200		protein_coding_gene
Pf3D7_11_v3	1798672	1798704	PF3D7_1145300	CRIPT	protein_coding_gene
Pf3D7_11_v3	1799814	1799844	PF3D7_1145300	CRIPT	protein_coding_gene
Pf3D7_11_v3	1801278	1801307	PF3D7_1145400	DYN1	protein_coding_gene
Pf3D7_11_v3	1802973	1802990	PF3D7_1145400	DYN1	protein_coding_gene
Pf3D7_11_v3	1803133	1803152	PF3D7_1145400	DYN1	protein_coding_gene
Pf3D7_11_v3	1807341	1807363	PF3D7_1145500	ABCB3	protein_coding_gene
Pf3D7_11_v3	1811390	1811434	PF3D7_1145600		protein_coding_gene
Pf3D7_11_v3	1812743	1812762	PF3D7_1145600		protein_coding_gene
Pf3D7_11_v3	1813737	1813751	PF3D7_1145700		protein_coding_gene
Pf3D7_11_v3	1814012	1814031	PF3D7_1145700		protein_coding_gene
Pf3D7_11_v3	1816198	1816279	PF3D7_1145800		protein_coding_gene
Pf3D7_11_v3	1816691	1816712	PF3D7_1145800		protein_coding_gene
Pf3D7_11_v3	1819114	1819137	PF3D7_1145900		protein_coding_gene
Pf3D7_11_v3	1821979	1822011	PF3D7_1146000	RSA4	protein_coding_gene
Pf3D7_11_v3	1822409	1822435	PF3D7_1146000	RSA4	protein_coding_gene
Pf3D7_11_v3	1824306	1824326	PF3D7_1146100		protein_coding_gene
Pf3D7_11_v3	1824572	1824586	PF3D7_1146100		protein_coding_gene
Pf3D7_11_v3	1826274	1826310	PF3D7_1146200		protein_coding_gene
Pf3D7_11_v3	1831302	1831320	PF3D7_1146500	LRR10	protein_coding_gene
Pf3D7_11_v3	1833632	1833644	PF3D7_1146600	ORP1	protein_coding_gene
Pf3D7_11_v3	1837493	1837508	PF3D7_1146600	ORP1	protein_coding_gene
Pf3D7_11_v3	1838851	1838864	PF3D7_1146600	ORP1	protein_coding_gene
Pf3D7_11_v3	1840714	1840765	PF3D7_1146700		protein_coding_gene
Pf3D7_11_v3	1841780	1841800	PF3D7_1146700		protein_coding_gene
Pf3D7_11_v3	1843215	1843232	PF3D7_1146800		protein_coding_gene
Pf3D7_11_v3	1843293	1843324	PF3D7_1146800		protein_coding_gene
Pf3D7_11_v3	1844915	1844968	PF3D7_1146800		protein_coding_gene
Pf3D7_11_v3	1845774	1845822	PF3D7_1146800		protein_coding_gene
Pf3D7_11_v3	1846531	1846561	PF3D7_1146800		protein_coding_gene
Pf3D7_11_v3	1846593	1846614	PF3D7_1146800		protein_coding_gene
Pf3D7_11_v3	1849159	1849182	PF3D7_1146800		protein_coding_gene
Pf3D7_11_v3	1849327	1849411	PF3D7_1146800		protein_coding_gene
Pf3D7_11_v3	1849821	1849846	PF3D7_1146800		protein_coding_gene
Pf3D7_11_v3	1852667	1852689	PF3D7_1146800		protein_coding_gene
Pf3D7_11_v3	1858530	1858552	PF3D7_1147000	SLARP	protein_coding_gene
Pf3D7_11_v3	1858760	1858784	PF3D7_1147000	SLARP	protein_coding_gene
Pf3D7_11_v3	1860821	1860850	PF3D7_1147000	SLARP	protein_coding_gene
Pf3D7_11_v3	1861931	1861962	PF3D7_1147000	SLARP	protein_coding_gene
Pf3D7_11_v3	1862886	1862913	PF3D7_1147000	SLARP	protein_coding_gene
Pf3D7_11_v3	1865080	1865095	PF3D7_1147000	SLARP	protein_coding_gene
Pf3D7_11_v3	1865341	1865394	PF3D7_1147000	SLARP	protein_coding_gene
Pf3D7_11_v3	1865633	1865647	PF3D7_1147000	SLARP	protein_coding_gene
Pf3D7_11_v3	1873439	1873508	PF3D7_1147200		protein_coding_gene
Pf3D7_11_v3	1874772	1874841	PF3D7_1147200		protein_coding_gene
Pf3D7_11_v3	1876114	1876134	PF3D7_1147200		protein_coding_gene
Pf3D7_11_v3	1877377	1877412	PF3D7_1147200		protein_coding_gene
Pf3D7_11_v3	1878274	1878301	PF3D7_1147200		protein_coding_gene
Pf3D7_11_v3	1889128	1889146	PF3D7_1147400		protein_coding_gene
Pf3D7_11_v3	1892555	1892582	PF3D7_1147500	FTB	protein_coding_gene
Pf3D7_11_v3	1896573	1896625	PF3D7_1147700		protein_coding_gene
Pf3D7_11_v3	1899678	1899707	PF3D7_1147800	MAEBL	protein_coding_gene
Pf3D7_11_v3	1900999	1901017	PF3D7_1147800	MAEBL	protein_coding_gene
Pf3D7_11_v3	1901275	1901291	PF3D7_1147800	MAEBL	protein_coding_gene
Pf3D7_11_v3	1901876	1901917	PF3D7_1147800	MAEBL	protein_coding_gene
Pf3D7_11_v3	1902379	1902401	PF3D7_1147800	MAEBL	protein_coding_gene
Pf3D7_11_v3	1903043	1903062	PF3D7_1147800	MAEBL	protein_coding_gene
Pf3D7_11_v3	1903063	1903094	PF3D7_1147800	MAEBL	protein_coding_gene
Pf3D7_11_v3	1903124	1903169	PF3D7_1147800	MAEBL	protein_coding_gene
Pf3D7_11_v3	1904362	1904378	PF3D7_1147800	MAEBL	protein_coding_gene
Pf3D7_11_v3	1904569	1904586	PF3D7_1147800	MAEBL	protein_coding_gene
Pf3D7_11_v3	1904641	1904659	PF3D7_1147800	MAEBL	protein_coding_gene
Pf3D7_11_v3	1909629	1909644	PF3D7_1148000		protein_coding_gene
Pf3D7_11_v3	1910263	1910289	PF3D7_1148000		protein_coding_gene
Pf3D7_11_v3	1911396	1911417	PF3D7_1148000		protein_coding_gene
Pf3D7_11_v3	1912933	1912950	PF3D7_1148000		protein_coding_gene
Pf3D7_11_v3	1934952	1934977	PF3D7_1148700	GEXP12	protein_coding_gene
Pf3D7_11_v3	1935249	1935310	PF3D7_1148700	GEXP12	protein_coding_gene
Pf3D7_11_v3	1945873	1945957	PF3D7_1148900		protein_coding_gene
Pf3D7_11_v3	1950256	1950310	PF3D7_1149000	Pf332	protein_coding_gene
Pf3D7_11_v3	1950383	1950420	PF3D7_1149000	Pf332	protein_coding_gene
Pf3D7_11_v3	1950981	1951006	PF3D7_1149000	Pf332	protein_coding_gene
Pf3D7_11_v3	1951627	1951653	PF3D7_1149000	Pf332	protein_coding_gene
Pf3D7_11_v3	1951687	1951742	PF3D7_1149000	Pf332	protein_coding_gene
Pf3D7_11_v3	1952163	1952182	PF3D7_1149000	Pf332	protein_coding_gene
Pf3D7_11_v3	1953632	1953648	PF3D7_1149000	Pf332	protein_coding_gene
Pf3D7_11_v3	1954129	1954168	PF3D7_1149000	Pf332	protein_coding_gene
Pf3D7_11_v3	1954907	1954929	PF3D7_1149000	Pf332	protein_coding_gene
Pf3D7_11_v3	1955216	1955238	PF3D7_1149000	Pf332	protein_coding_gene
Pf3D7_11_v3	1957080	1957106	PF3D7_1149000	Pf332	protein_coding_gene
Pf3D7_11_v3	1958380	1958402	PF3D7_1149000	Pf332	protein_coding_gene
Pf3D7_11_v3	1958964	1959015	PF3D7_1149000	Pf332	protein_coding_gene
Pf3D7_11_v3	1960891	1960904	PF3D7_1149000	Pf332	protein_coding_gene
Pf3D7_11_v3	1961585	1961604	PF3D7_1149000	Pf332	protein_coding_gene
Pf3D7_11_v3	1961935	1961972	PF3D7_1149000	Pf332	protein_coding_gene
Pf3D7_11_v3	1962217	1962236	PF3D7_1149000	Pf332	protein_coding_gene
Pf3D7_11_v3	1963678	1963698	PF3D7_1149000	Pf332	protein_coding_gene
Pf3D7_11_v3	1964163	1964207	PF3D7_1149000	Pf332	protein_coding_gene
Pf3D7_11_v3	1964380	1964404	PF3D7_1149000	Pf332	protein_coding_gene
Pf3D7_11_v3	1964698	1964738	PF3D7_1149000	Pf332	protein_coding_gene
Pf3D7_11_v3	1964892	1964928	PF3D7_1149000	Pf332	protein_coding_gene
Pf3D7_11_v3	1965638	1965709	PF3D7_1149000	Pf332	protein_coding_gene
Pf3D7_11_v3	1966289	1966317	PF3D7_1149000	Pf332	protein_coding_gene
Pf3D7_11_v3	1967112	1967137	PF3D7_1149000	Pf332	protein_coding_gene
Pf3D7_11_v3	1972742	1972758	PF3D7_1149100		protein_coding_gene
Pf3D7_11_v3	1976433	1976448	PF3D7_1149200	RESA3	protein_coding_gene
Pf3D7_11_v3	1978010	1978029	PF3D7_1149200	RESA3	protein_coding_gene
Pf3D7_11_v3	1978044	1978062	PF3D7_1149200	RESA3	protein_coding_gene
Pf3D7_11_v3	1978098	1978116	PF3D7_1149200	RESA3	protein_coding_gene
Pf3D7_11_v3	1979252	1979275	PF3D7_1149200	RESA3	protein_coding_gene
Pf3D7_11_v3	1986055	1986106	PF3D7_1149400		protein_coding_gene
Pf3D7_11_v3	2002392	2002415	PF3D7_1149600		protein_coding_gene
Pf3D7_11_v3	2002442	2002467	PF3D7_1149600		protein_coding_gene
Pf3D7_11_v3	2002720	2002748	PF3D7_1149600		protein_coding_gene
Pf3D7_11_v3	2007315	2007360	PF3D7_1149800	RIF	protein_coding_gene
Pf3D7_11_v3	2007581	2007604	PF3D7_1149800	RIF	protein_coding_gene
Pf3D7_11_v3	2007650	2007688	PF3D7_1149800	RIF	protein_coding_gene
Pf3D7_11_v3	2010119	2010149	PF3D7_1149900		protein_coding_gene
Pf3D7_11_v3	2010553	2010602	PF3D7_1149900		protein_coding_gene
Pf3D7_11_v3	2013634	2013705	PF3D7_1150000	RIF	protein_coding_gene
Pf3D7_11_v3	2013710	2013808	PF3D7_1150000	RIF	protein_coding_gene
Pf3D7_11_v3	2014119	2014175	PF3D7_1150000	RIF	protein_coding_gene
Pf3D7_11_v3	2019360	2019379	PF3D7_1150200	RIF	protein_coding_gene
Pf3D7_11_v3	2019614	2019667	PF3D7_1150200	RIF	protein_coding_gene
Pf3D7_11_v3	2022037	2022073	PF3D7_1150300	RIF	protein_coding_gene
Pf3D7_11_v3	2022327	2022338	PF3D7_1150300	RIF	protein_coding_gene
Pf3D7_11_v3	2025824	2025851	PF3D7_1150400	VAR	protein_coding_gene
Pf3D7_11_v3	2026121	2026145	PF3D7_1150400	VAR	protein_coding_gene
Pf3D7_11_v3	2027169	2027257	PF3D7_1150400	VAR	protein_coding_gene
Pf3D7_11_v3	2028080	2028190	PF3D7_1150400	VAR	protein_coding_gene
Pf3D7_11_v3	2028635	2028658	PF3D7_1150400	VAR	protein_coding_gene
Pf3D7_11_v3	2028726	2028756	PF3D7_1150400	VAR	protein_coding_gene
Pf3D7_11_v3	2028810	2028901	PF3D7_1150400	VAR	protein_coding_gene
Pf3D7_11_v3	2029143	2029317	PF3D7_1150400	VAR	protein_coding_gene
Pf3D7_11_v3	2029590	2029687	PF3D7_1150400	VAR	protein_coding_gene
Pf3D7_11_v3	2029926	2029955	PF3D7_1150400	VAR	protein_coding_gene
Pf3D7_11_v3	2030287	2030304	PF3D7_1150400	VAR	protein_coding_gene
Pf3D7_11_v3	2030417	2030437	PF3D7_1150400	VAR	protein_coding_gene
Pf3D7_11_v3	2030638	2030691	PF3D7_1150400	VAR	protein_coding_gene
Pf3D7_11_v3	2030732	2030749	PF3D7_1150400	VAR	protein_coding_gene
Pf3D7_11_v3	2030914	2030991	PF3D7_1150400	VAR	protein_coding_gene
Pf3D7_11_v3	2031006	2031392	PF3D7_1150400	VAR	protein_coding_gene
Pf3D7_11_v3	2032883	2032915	PF3D7_1150400	VAR	protein_coding_gene
Pf3D7_11_v3	2033020	2033041	PF3D7_1150400	VAR	protein_coding_gene
Pf3D7_11_v3	2033447	2033531	PF3D7_1150400	VAR	protein_coding_gene
Pf3D7_11_v3	2033581	2033682	PF3D7_1150400	VAR	protein_coding_gene
Pf3D7_11_v3	2033754	2033776	PF3D7_1150400	VAR	protein_coding_gene
Pf3D7_11_v3	2033910	2033954	PF3D7_1150400	VAR	protein_coding_gene
Pf3D7_11_v3	2033986	2034026	PF3D7_1150400	VAR	protein_coding_gene
Pf3D7_11_v3	2034676	2034726	PF3D7_1150400	VAR	protein_coding_gene
Pf3D7_12_v3	16976	16993	PF3D7_1200100	VAR	protein_coding_gene
Pf3D7_12_v3	17420	17447	PF3D7_1200100	VAR	protein_coding_gene
Pf3D7_12_v3	17762	17817	PF3D7_1200100	VAR	protein_coding_gene
Pf3D7_12_v3	17821	17864	PF3D7_1200100	VAR	protein_coding_gene
Pf3D7_12_v3	17980	18006	PF3D7_1200100	VAR	protein_coding_gene
Pf3D7_12_v3	18440	18466	PF3D7_1200100	VAR	protein_coding_gene
Pf3D7_12_v3	18485	18518	PF3D7_1200100	VAR	protein_coding_gene
Pf3D7_12_v3	19163	19442	PF3D7_1200100	VAR	protein_coding_gene
Pf3D7_12_v3	19571	20348	PF3D7_1200100	VAR	protein_coding_gene
Pf3D7_12_v3	20536	20585	PF3D7_1200100	VAR	protein_coding_gene
Pf3D7_12_v3	20626	20647	PF3D7_1200100	VAR	protein_coding_gene
Pf3D7_12_v3	21179	21256	PF3D7_1200100	VAR	protein_coding_gene
Pf3D7_12_v3	21655	21687	PF3D7_1200100	VAR	protein_coding_gene
Pf3D7_12_v3	21781	21967	PF3D7_1200100	VAR	protein_coding_gene
Pf3D7_12_v3	23844	23860	PF3D7_1200100	VAR	protein_coding_gene
Pf3D7_12_v3	26824	26940	PF3D7_1200200	RIF	protein_coding_gene
Pf3D7_12_v3	27072	27095	PF3D7_1200200	RIF	protein_coding_gene
Pf3D7_12_v3	30068	30121	PF3D7_1200300	RIF	protein_coding_gene
Pf3D7_12_v3	30204	30254	PF3D7_1200300	RIF	protein_coding_gene
Pf3D7_12_v3	30365	30384	PF3D7_1200300	RIF	protein_coding_gene
Pf3D7_12_v3	30592	30678	PF3D7_1200300	RIF	protein_coding_gene
Pf3D7_12_v3	30891	30918	PF3D7_1200300	RIF	protein_coding_gene
Pf3D7_12_v3	32728	32760	PF3D7_1200400	VAR	protein_coding_gene
Pf3D7_12_v3	33056	33098	PF3D7_1200400	VAR	protein_coding_gene
Pf3D7_12_v3	33124	33138	PF3D7_1200400	VAR	protein_coding_gene
Pf3D7_12_v3	34114	34145	PF3D7_1200400	VAR	protein_coding_gene
Pf3D7_12_v3	34256	34276	PF3D7_1200400	VAR	protein_coding_gene
Pf3D7_12_v3	34601	34661	PF3D7_1200400	VAR	protein_coding_gene
Pf3D7_12_v3	34674	34693	PF3D7_1200400	VAR	protein_coding_gene
Pf3D7_12_v3	35196	35234	PF3D7_1200400	VAR	protein_coding_gene
Pf3D7_12_v3	35604	35657	PF3D7_1200400	VAR	protein_coding_gene
Pf3D7_12_v3	35731	35783	PF3D7_1200400	VAR	protein_coding_gene
Pf3D7_12_v3	36379	36409	PF3D7_1200400	VAR	protein_coding_gene
Pf3D7_12_v3	37125	37176	PF3D7_1200400	VAR	protein_coding_gene
Pf3D7_12_v3	37454	37498	PF3D7_1200400	VAR	protein_coding_gene
Pf3D7_12_v3	37519	37549	PF3D7_1200400	VAR	protein_coding_gene
Pf3D7_12_v3	38098	38119	PF3D7_1200400	VAR	protein_coding_gene
Pf3D7_12_v3	38291	38333	PF3D7_1200400	VAR	protein_coding_gene
Pf3D7_12_v3	38427	38470	PF3D7_1200400	VAR	protein_coding_gene
Pf3D7_12_v3	39145	39171	PF3D7_1200400	VAR	protein_coding_gene
Pf3D7_12_v3	39200	39212	PF3D7_1200400	VAR	protein_coding_gene
Pf3D7_12_v3	39873	39913	PF3D7_1200400	VAR	protein_coding_gene
Pf3D7_12_v3	39987	40010	PF3D7_1200400	VAR	protein_coding_gene
Pf3D7_12_v3	40122	40139	PF3D7_1200400	VAR	protein_coding_gene
Pf3D7_12_v3	43956	44006	PF3D7_1200500	RIF	protein_coding_gene
Pf3D7_12_v3	44316	44492	PF3D7_1200500	RIF	protein_coding_gene
Pf3D7_12_v3	47284	47302	PF3D7_1200600	VAR2CSA	protein_coding_gene
Pf3D7_12_v3	49246	49299	PF3D7_1200600	VAR2CSA	protein_coding_gene
Pf3D7_12_v3	49594	49615	PF3D7_1200600	VAR2CSA	protein_coding_gene
Pf3D7_12_v3	50386	50437	PF3D7_1200600	VAR2CSA	protein_coding_gene
Pf3D7_12_v3	50767	50782	PF3D7_1200600	VAR2CSA	protein_coding_gene
Pf3D7_12_v3	51244	51258	PF3D7_1200600	VAR2CSA	protein_coding_gene
Pf3D7_12_v3	51632	51662	PF3D7_1200600	VAR2CSA	protein_coding_gene
Pf3D7_12_v3	51964	51983	PF3D7_1200600	VAR2CSA	protein_coding_gene
Pf3D7_12_v3	52774	52793	PF3D7_1200600	VAR2CSA	protein_coding_gene
Pf3D7_12_v3	53085	53118	PF3D7_1200600	VAR2CSA	protein_coding_gene
Pf3D7_12_v3	53607	53642	PF3D7_1200600	VAR2CSA	protein_coding_gene
Pf3D7_12_v3	53857	53876	PF3D7_1200600	VAR2CSA	protein_coding_gene
Pf3D7_12_v3	54086	54107	PF3D7_1200600	VAR2CSA	protein_coding_gene
Pf3D7_12_v3	54310	54332	PF3D7_1200600	VAR2CSA	protein_coding_gene
Pf3D7_12_v3	54415	54448	PF3D7_1200600	VAR2CSA	protein_coding_gene
Pf3D7_12_v3	54669	54687	PF3D7_1200600	VAR2CSA	protein_coding_gene
Pf3D7_12_v3	54752	54765	PF3D7_1200600	VAR2CSA	protein_coding_gene
Pf3D7_12_v3	55347	55370	PF3D7_1200600	VAR2CSA	protein_coding_gene
Pf3D7_12_v3	55896	55936	PF3D7_1200600	VAR2CSA	protein_coding_gene
Pf3D7_12_v3	56113	56140	PF3D7_1200600	VAR2CSA	protein_coding_gene
Pf3D7_12_v3	56668	56698	PF3D7_1200600	VAR2CSA	protein_coding_gene
Pf3D7_12_v3	56701	56721	PF3D7_1200600	VAR2CSA	protein_coding_gene
Pf3D7_12_v3	62213	62235	PF3D7_1200700	ACS7	protein_coding_gene
Pf3D7_12_v3	62911	62957	PF3D7_1200700	ACS7	protein_coding_gene
Pf3D7_12_v3	63341	63371	PF3D7_1200700	ACS7	protein_coding_gene
Pf3D7_12_v3	63974	64001	PF3D7_1200700	ACS7	protein_coding_gene
Pf3D7_12_v3	64068	64085	PF3D7_1200700	ACS7	protein_coding_gene
Pf3D7_12_v3	69546	69561	PF3D7_1200800	FIKK12	protein_coding_gene
Pf3D7_12_v3	69669	69698	PF3D7_1200800	FIKK12	protein_coding_gene
Pf3D7_12_v3	69935	70015	PF3D7_1200800	FIKK12	protein_coding_gene
Pf3D7_12_v3	74592	74618	PF3D7_1200900		protein_coding_gene
Pf3D7_12_v3	75301	75329	PF3D7_1200900		protein_coding_gene
Pf3D7_12_v3	76113	76127	PF3D7_1201000		protein_coding_gene
Pf3D7_12_v3	82457	82478	PF3D7_1201100		protein_coding_gene
Pf3D7_12_v3	82760	82774	PF3D7_1201100		protein_coding_gene
Pf3D7_12_v3	82988	82999	PF3D7_1201100		protein_coding_gene
Pf3D7_12_v3	83670	83688	PF3D7_1201100		protein_coding_gene
Pf3D7_12_v3	90035	90064	PF3D7_1201200		protein_coding_gene
Pf3D7_12_v3	91773	91803	PF3D7_1201200		protein_coding_gene
Pf3D7_12_v3	94977	94995	PF3D7_1201400		protein_coding_gene
Pf3D7_12_v3	96777	96818	PF3D7_1201400		protein_coding_gene
Pf3D7_12_v3	99291	99314	PF3D7_1201500		protein_coding_gene
Pf3D7_12_v3	99615	99641	PF3D7_1201500		protein_coding_gene
Pf3D7_12_v3	99971	99992	PF3D7_1201500		protein_coding_gene
Pf3D7_12_v3	100462	100495	PF3D7_1201500		protein_coding_gene
Pf3D7_12_v3	101962	101987	PF3D7_1201600	NEK3	protein_coding_gene
Pf3D7_12_v3	104254	104278	PF3D7_1201700		protein_coding_gene
Pf3D7_12_v3	105781	105803	PF3D7_1201800	COX19	protein_coding_gene
Pf3D7_12_v3	107677	107697	PF3D7_1201900		protein_coding_gene
Pf3D7_12_v3	108003	108030	PF3D7_1201900		protein_coding_gene
Pf3D7_12_v3	108614	108640	PF3D7_1201900		protein_coding_gene
Pf3D7_12_v3	110350	110401	PF3D7_1202000	PSH2	protein_coding_gene
Pf3D7_12_v3	110514	110551	PF3D7_1202000	PSH2	protein_coding_gene
Pf3D7_12_v3	110894	110936	PF3D7_1202000	PSH2	protein_coding_gene
Pf3D7_12_v3	112982	113663	PF3D7_1202000	PSH2	protein_coding_gene
Pf3D7_12_v3	112982	113663	PF3D7_1202100	SRAP1	protein_coding_gene
Pf3D7_12_v3	115166	115184	PF3D7_1202100	SRAP1	protein_coding_gene
Pf3D7_12_v3	115983	116012	PF3D7_1202100	SRAP1	protein_coding_gene
Pf3D7_12_v3	116868	116895	PF3D7_1202200	PIC	protein_coding_gene
Pf3D7_12_v3	117972	117995	PF3D7_1202200	PIC	protein_coding_gene
Pf3D7_12_v3	123994	124025	PF3D7_1202300		protein_coding_gene
Pf3D7_12_v3	125962	125990	PF3D7_1202300		protein_coding_gene
Pf3D7_12_v3	128166	128183	PF3D7_1202300		protein_coding_gene
Pf3D7_12_v3	134710	134775	PF3D7_1202300		protein_coding_gene
Pf3D7_12_v3	135042	135059	PF3D7_1202300		protein_coding_gene
Pf3D7_12_v3	137289	137321	PF3D7_1202300		protein_coding_gene
Pf3D7_12_v3	139171	139209	PF3D7_1202300		protein_coding_gene
Pf3D7_12_v3	140294	140311	PF3D7_1202300		protein_coding_gene
Pf3D7_12_v3	141286	141301	PF3D7_1202400	CYP26	protein_coding_gene
Pf3D7_12_v3	141286	141301	PF3D7_1202300		protein_coding_gene
Pf3D7_12_v3	142276	142295	PF3D7_1202400	CYP26	protein_coding_gene
Pf3D7_12_v3	142359	142397	PF3D7_1202400	CYP26	protein_coding_gene
Pf3D7_12_v3	142558	142621	PF3D7_1202400	CYP26	protein_coding_gene
Pf3D7_12_v3	142767	142900	PF3D7_1202400	CYP26	protein_coding_gene
Pf3D7_12_v3	144681	144765	PF3D7_1202500	TGS1	protein_coding_gene
Pf3D7_12_v3	146242	146263	PF3D7_1202500	TGS1	protein_coding_gene
Pf3D7_12_v3	146475	146502	PF3D7_1202500	TGS1	protein_coding_gene
Pf3D7_12_v3	148540	148577	PF3D7_1202600	NEMF	protein_coding_gene
Pf3D7_12_v3	148711	148742	PF3D7_1202600	NEMF	protein_coding_gene
Pf3D7_12_v3	150285	150303	PF3D7_1202600	NEMF	protein_coding_gene
Pf3D7_12_v3	150535	150576	PF3D7_1202600	NEMF	protein_coding_gene
Pf3D7_12_v3	150617	150648	PF3D7_1202600	NEMF	protein_coding_gene
Pf3D7_12_v3	151147	151164	PF3D7_1202600	NEMF	protein_coding_gene
Pf3D7_12_v3	151172	151198	PF3D7_1202600	NEMF	protein_coding_gene
Pf3D7_12_v3	151797	151839	PF3D7_1202600	NEMF	protein_coding_gene
Pf3D7_12_v3	152650	152743	PF3D7_1202600	NEMF	protein_coding_gene
Pf3D7_12_v3	153158	153215	PF3D7_1202600	NEMF	protein_coding_gene
Pf3D7_12_v3	153489	153516	PF3D7_1202600	NEMF	protein_coding_gene
Pf3D7_12_v3	153689	153734	PF3D7_1202600	NEMF	protein_coding_gene
Pf3D7_12_v3	154007	154030	PF3D7_1202600	NEMF	protein_coding_gene
Pf3D7_12_v3	154158	154176	PF3D7_1202600	NEMF	protein_coding_gene
Pf3D7_12_v3	154441	154468	PF3D7_1202600	NEMF	protein_coding_gene
Pf3D7_12_v3	155218	155233	PF3D7_1202600	NEMF	protein_coding_gene
Pf3D7_12_v3	157132	157150	PF3D7_1202700		protein_coding_gene
Pf3D7_12_v3	158256	158302	PF3D7_1202700		protein_coding_gene
Pf3D7_12_v3	159497	159539	PF3D7_1202700		protein_coding_gene
Pf3D7_12_v3	160179	160195	PF3D7_1202700		protein_coding_gene
Pf3D7_12_v3	162592	162646	PF3D7_1202900	HMGB1	protein_coding_gene
Pf3D7_12_v3	168422	168437	PF3D7_1203000	ORC1	protein_coding_gene
Pf3D7_12_v3	169323	169338	PF3D7_1203000	ORC1	protein_coding_gene
Pf3D7_12_v3	169737	169758	PF3D7_1203000	ORC1	protein_coding_gene
Pf3D7_12_v3	170152	170174	PF3D7_1203000	ORC1	protein_coding_gene
Pf3D7_12_v3	170522	170537	PF3D7_1203000	ORC1	protein_coding_gene
Pf3D7_12_v3	170700	170734	PF3D7_1203000	ORC1	protein_coding_gene
Pf3D7_12_v3	173138	173208	PF3D7_1203200	SRP14	protein_coding_gene
Pf3D7_12_v3	174045	174070	PF3D7_1203300		protein_coding_gene
Pf3D7_12_v3	175085	175111	PF3D7_1203300		protein_coding_gene
Pf3D7_12_v3	175948	175962	PF3D7_1203300		protein_coding_gene
Pf3D7_12_v3	180010	180027	PF3D7_1203400	MFS4	protein_coding_gene
Pf3D7_12_v3	180743	180785	PF3D7_1203400	MFS4	protein_coding_gene
Pf3D7_12_v3	182354	182379	PF3D7_1203500	SUA5	protein_coding_gene
Pf3D7_12_v3	182434	182474	PF3D7_1203500	SUA5	protein_coding_gene
Pf3D7_12_v3	183464	183509	PF3D7_1203500	SUA5	protein_coding_gene
Pf3D7_12_v3	183659	183684	PF3D7_1203500	SUA5	protein_coding_gene
Pf3D7_12_v3	184797	184835	PF3D7_1203600	CC1HL	protein_coding_gene
Pf3D7_12_v3	185882	185903	PF3D7_1203600	CC1HL	protein_coding_gene
Pf3D7_12_v3	185882	185903	PF3D7_1203700	NAPL	protein_coding_gene
Pf3D7_12_v3	186437	186465	PF3D7_1203700	NAPL	protein_coding_gene
Pf3D7_12_v3	187152	187181	PF3D7_1203700	NAPL	protein_coding_gene
Pf3D7_12_v3	195392	195443	PF3D7_1203900	UBC	protein_coding_gene
Pf3D7_12_v3	197824	197855	PF3D7_1204000		protein_coding_gene
Pf3D7_12_v3	199412	199431	PF3D7_1204100		protein_coding_gene
Pf3D7_12_v3	202024	202048	PF3D7_1204100		protein_coding_gene
Pf3D7_12_v3	203717	203737	PF3D7_1204200		protein_coding_gene
Pf3D7_12_v3	203993	204017	PF3D7_1204200		protein_coding_gene
Pf3D7_12_v3	205899	205947	PF3D7_1204300	EIF5A	protein_coding_gene
Pf3D7_12_v3	206681	206732	PF3D7_1204300	EIF5A	protein_coding_gene
Pf3D7_12_v3	208392	208413	PF3D7_1204400	G37	protein_coding_gene
Pf3D7_12_v3	210555	210606	PF3D7_1204400	G37	protein_coding_gene
Pf3D7_12_v3	214894	214939	PF3D7_1204700		protein_coding_gene
Pf3D7_12_v3	215466	215487	PF3D7_1204700		protein_coding_gene
Pf3D7_12_v3	217729	217764	PF3D7_1204900		protein_coding_gene
Pf3D7_12_v3	220080	220114	PF3D7_1205000		protein_coding_gene
Pf3D7_12_v3	220131	220168	PF3D7_1205000		protein_coding_gene
Pf3D7_12_v3	221454	221480	PF3D7_1205000		protein_coding_gene
Pf3D7_12_v3	223078	223109	PF3D7_1205100	SEPSECS	protein_coding_gene
Pf3D7_12_v3	224079	224117	PF3D7_1205100	SEPSECS	protein_coding_gene
Pf3D7_12_v3	224659	224674	PF3D7_1205100	SEPSECS	protein_coding_gene
Pf3D7_12_v3	225414	225431	PF3D7_1205100	SEPSECS	protein_coding_gene
Pf3D7_12_v3	226029	226051	PF3D7_1205200	HADO	protein_coding_gene
Pf3D7_12_v3	226136	226185	PF3D7_1205200	HADO	protein_coding_gene
Pf3D7_12_v3	227021	227044	PF3D7_1205200	HADO	protein_coding_gene
Pf3D7_12_v3	230751	230783	PF3D7_1205300		protein_coding_gene
Pf3D7_12_v3	234125	234141	PF3D7_1205400		protein_coding_gene
Pf3D7_12_v3	235497	235517	PF3D7_1205400		protein_coding_gene
Pf3D7_12_v3	242940	242960	PF3D7_1205500		protein_coding_gene
Pf3D7_12_v3	243382	243430	PF3D7_1205500		protein_coding_gene
Pf3D7_12_v3	243619	243648	PF3D7_1205500		protein_coding_gene
Pf3D7_12_v3	244234	244259	PF3D7_1205500		protein_coding_gene
Pf3D7_12_v3	244828	244900	PF3D7_1205500		protein_coding_gene
Pf3D7_12_v3	245272	245290	PF3D7_1205500		protein_coding_gene
Pf3D7_12_v3	245321	245336	PF3D7_1205500		protein_coding_gene
Pf3D7_12_v3	245418	245440	PF3D7_1205500		protein_coding_gene
Pf3D7_12_v3	245490	245514	PF3D7_1205500		protein_coding_gene
Pf3D7_12_v3	246534	246589	PF3D7_1205500		protein_coding_gene
Pf3D7_12_v3	248320	248379	PF3D7_1205500		protein_coding_gene
Pf3D7_12_v3	250247	250307	PF3D7_1205600		protein_coding_gene
Pf3D7_12_v3	250379	250443	PF3D7_1205600		protein_coding_gene
Pf3D7_12_v3	250665	250681	PF3D7_1205600		protein_coding_gene
Pf3D7_12_v3	252573	252592	PF3D7_1205700	tGLO2	protein_coding_gene
Pf3D7_12_v3	253493	253512	PF3D7_1205700	tGLO2	protein_coding_gene
Pf3D7_12_v3	255681	255709	PF3D7_1205800	HMGB3	protein_coding_gene
Pf3D7_12_v3	256764	256778	PF3D7_1205800	HMGB3	protein_coding_gene
Pf3D7_12_v3	258925	258955	PF3D7_1205800	HMGB3	protein_coding_gene
Pf3D7_12_v3	259552	259570	PF3D7_1205800	HMGB3	protein_coding_gene
Pf3D7_12_v3	259585	259620	PF3D7_1205800	HMGB3	protein_coding_gene
Pf3D7_12_v3	260706	260720	PF3D7_1205800	HMGB3	protein_coding_gene
Pf3D7_12_v3	261821	261839	PF3D7_1205800	HMGB3	protein_coding_gene
Pf3D7_12_v3	265110	265123	PF3D7_1205900		protein_coding_gene
Pf3D7_12_v3	265282	265307	PF3D7_1205900		protein_coding_gene
Pf3D7_12_v3	265388	265456	PF3D7_1205900		protein_coding_gene
Pf3D7_12_v3	265471	265497	PF3D7_1205900		protein_coding_gene
Pf3D7_12_v3	265587	265621	PF3D7_1205900		protein_coding_gene
Pf3D7_12_v3	265642	265669	PF3D7_1205900		protein_coding_gene
Pf3D7_12_v3	272575	272589	PF3D7_1206100	ISN1	protein_coding_gene
Pf3D7_12_v3	272614	272630	PF3D7_1206100	ISN1	protein_coding_gene
Pf3D7_12_v3	272697	272759	PF3D7_1206100	ISN1	protein_coding_gene
Pf3D7_12_v3	273860	273899	PF3D7_1206100	ISN1	protein_coding_gene
Pf3D7_12_v3	278162	278189	PF3D7_1206200	EIF3C	protein_coding_gene
Pf3D7_12_v3	278500	278530	PF3D7_1206200	EIF3C	protein_coding_gene
Pf3D7_12_v3	278664	278684	PF3D7_1206200	EIF3C	protein_coding_gene
Pf3D7_12_v3	278811	278888	PF3D7_1206200	EIF3C	protein_coding_gene
Pf3D7_12_v3	281739	281754	PF3D7_1206300		protein_coding_gene
Pf3D7_12_v3	282842	282858	PF3D7_1206300		protein_coding_gene
Pf3D7_12_v3	284504	284517	PF3D7_1206300		protein_coding_gene
Pf3D7_12_v3	284527	284543	PF3D7_1206300		protein_coding_gene
Pf3D7_12_v3	285403	285438	PF3D7_1206300		protein_coding_gene
Pf3D7_12_v3	285795	285825	PF3D7_1206300		protein_coding_gene
Pf3D7_12_v3	286384	286423	PF3D7_1206300		protein_coding_gene
Pf3D7_12_v3	287495	287520	PF3D7_1206300		protein_coding_gene
Pf3D7_12_v3	291524	291542	PF3D7_1206400	TUM1	protein_coding_gene
Pf3D7_12_v3	291821	291846	PF3D7_1206400	TUM1	protein_coding_gene
Pf3D7_12_v3	295392	295423	PF3D7_1206600	RPC2	protein_coding_gene
Pf3D7_12_v3	295665	295695	PF3D7_1206600	RPC2	protein_coding_gene
Pf3D7_12_v3	296532	296553	PF3D7_1206600	RPC2	protein_coding_gene
Pf3D7_12_v3	297404	297431	PF3D7_1206600	RPC2	protein_coding_gene
Pf3D7_12_v3	298049	298091	PF3D7_1206600	RPC2	protein_coding_gene
Pf3D7_12_v3	301548	301571	PF3D7_1206700	EIF5	protein_coding_gene
Pf3D7_12_v3	302301	302343	PF3D7_1206700	EIF5	protein_coding_gene
Pf3D7_12_v3	302782	302807	PF3D7_1206700	EIF5	protein_coding_gene
Pf3D7_12_v3	305567	305582	PF3D7_1206700	EIF5	protein_coding_gene
Pf3D7_12_v3	306675	306688	PF3D7_1206700	EIF5	protein_coding_gene
Pf3D7_12_v3	308206	308239	PF3D7_1206800		protein_coding_gene
Pf3D7_12_v3	308505	308541	PF3D7_1206800		protein_coding_gene
Pf3D7_12_v3	308658	308678	PF3D7_1206800		protein_coding_gene
Pf3D7_12_v3	309270	309291	PF3D7_1206800		protein_coding_gene
Pf3D7_12_v3	309652	309687	PF3D7_1206800		protein_coding_gene
Pf3D7_12_v3	310219	310234	PF3D7_1206800		protein_coding_gene
Pf3D7_12_v3	310826	310865	PF3D7_1206800		protein_coding_gene
Pf3D7_12_v3	310826	310865	PF3D7_1206900		protein_coding_gene
Pf3D7_12_v3	314703	314728	PF3D7_1207000		protein_coding_gene
Pf3D7_12_v3	314796	314808	PF3D7_1207000		protein_coding_gene
Pf3D7_12_v3	314827	314866	PF3D7_1207000		protein_coding_gene
Pf3D7_12_v3	314919	314951	PF3D7_1207000		protein_coding_gene
Pf3D7_12_v3	315347	315373	PF3D7_1207000		protein_coding_gene
Pf3D7_12_v3	317078	317103	PF3D7_1207000		protein_coding_gene
Pf3D7_12_v3	317127	317145	PF3D7_1207000		protein_coding_gene
Pf3D7_12_v3	318282	318297	PF3D7_1207000		protein_coding_gene
Pf3D7_12_v3	320360	320393	PF3D7_1207000		protein_coding_gene
Pf3D7_12_v3	321886	321909	PF3D7_1207000		protein_coding_gene
Pf3D7_12_v3	324618	324641	PF3D7_1207100		protein_coding_gene
Pf3D7_12_v3	325800	325831	PF3D7_1207100		protein_coding_gene
Pf3D7_12_v3	326071	326109	PF3D7_1207100		protein_coding_gene
Pf3D7_12_v3	326491	326506	PF3D7_1207100		protein_coding_gene
Pf3D7_12_v3	326571	326617	PF3D7_1207100		protein_coding_gene
Pf3D7_12_v3	328708	328729	PF3D7_1207200		protein_coding_gene
Pf3D7_12_v3	332978	333025	PF3D7_1207200		protein_coding_gene
Pf3D7_12_v3	334223	334247	PF3D7_1207200		protein_coding_gene
Pf3D7_12_v3	335187	335248	PF3D7_1207200		protein_coding_gene
Pf3D7_12_v3	335796	335809	PF3D7_1207200		protein_coding_gene
Pf3D7_12_v3	338989	339005	PF3D7_1207200		protein_coding_gene
Pf3D7_12_v3	346368	346384	PF3D7_1207400		protein_coding_gene
Pf3D7_12_v3	348272	348298	PF3D7_1207500		protein_coding_gene
Pf3D7_12_v3	349589	349606	PF3D7_1207600	MiaA	protein_coding_gene
Pf3D7_12_v3	350995	351010	PF3D7_1207600	MiaA	protein_coding_gene
Pf3D7_12_v3	351180	351195	PF3D7_1207600	MiaA	protein_coding_gene
Pf3D7_12_v3	352349	352408	PF3D7_1207700		protein_coding_gene
Pf3D7_12_v3	353433	353451	PF3D7_1207700		protein_coding_gene
Pf3D7_12_v3	354884	354917	PF3D7_1207800		protein_coding_gene
Pf3D7_12_v3	355354	355370	PF3D7_1207800		protein_coding_gene
Pf3D7_12_v3	356878	356915	PF3D7_1207800		protein_coding_gene
Pf3D7_12_v3	358716	358742	PF3D7_1207900		protein_coding_gene
Pf3D7_12_v3	359984	360049	PF3D7_1208000		protein_coding_gene
Pf3D7_12_v3	363868	363891	PF3D7_1208100		protein_coding_gene
Pf3D7_12_v3	365083	365107	PF3D7_1208100		protein_coding_gene
Pf3D7_12_v3	365298	365310	PF3D7_1208100		protein_coding_gene
Pf3D7_12_v3	365408	365442	PF3D7_1208100		protein_coding_gene
Pf3D7_12_v3	365686	365698	PF3D7_1208100		protein_coding_gene
Pf3D7_12_v3	367514	367575	PF3D7_1208100		protein_coding_gene
Pf3D7_12_v3	368594	368617	PF3D7_1208100		protein_coding_gene
Pf3D7_12_v3	368986	369020	PF3D7_1208100		protein_coding_gene
Pf3D7_12_v3	369124	369141	PF3D7_1208100		protein_coding_gene
Pf3D7_12_v3	370613	370630	PF3D7_1208100		protein_coding_gene
Pf3D7_12_v3	371401	371417	PF3D7_1208100		protein_coding_gene
Pf3D7_12_v3	372163	372180	PF3D7_1208100		protein_coding_gene
Pf3D7_12_v3	374235	374263	PF3D7_1208100		protein_coding_gene
Pf3D7_12_v3	377092	377153	PF3D7_1208200	CRMP3	protein_coding_gene
Pf3D7_12_v3	382836	382849	PF3D7_1208200	CRMP3	protein_coding_gene
Pf3D7_12_v3	383935	383960	PF3D7_1208200	CRMP3	protein_coding_gene
Pf3D7_12_v3	385605	385644	PF3D7_1208200	CRMP3	protein_coding_gene
Pf3D7_12_v3	386921	386950	PF3D7_1208200	CRMP3	protein_coding_gene
Pf3D7_12_v3	388471	388503	PF3D7_1208300	mACP	protein_coding_gene
Pf3D7_12_v3	391877	391904	PF3D7_1208400		protein_coding_gene
Pf3D7_12_v3	392303	392317	PF3D7_1208400		protein_coding_gene
Pf3D7_12_v3	392609	392668	PF3D7_1208400		protein_coding_gene
Pf3D7_12_v3	393820	393864	PF3D7_1208400		protein_coding_gene
Pf3D7_12_v3	394369	394381	PF3D7_1208400		protein_coding_gene
Pf3D7_12_v3	398129	398159	PF3D7_1208500		protein_coding_gene
Pf3D7_12_v3	398896	398913	PF3D7_1208500		protein_coding_gene
Pf3D7_12_v3	398973	398985	PF3D7_1208500		protein_coding_gene
Pf3D7_12_v3	399645	399681	PF3D7_1208500		protein_coding_gene
Pf3D7_12_v3	399887	399919	PF3D7_1208500		protein_coding_gene
Pf3D7_12_v3	404301	404347	PF3D7_1208700		protein_coding_gene
Pf3D7_12_v3	405823	405853	PF3D7_1208800		protein_coding_gene
Pf3D7_12_v3	405867	405922	PF3D7_1208800		protein_coding_gene
Pf3D7_12_v3	408408	408494	PF3D7_1208800		protein_coding_gene
Pf3D7_12_v3	415026	415040	PF3D7_1208900	PPM11	protein_coding_gene
Pf3D7_12_v3	416289	416319	PF3D7_1208900	PPM11	protein_coding_gene
Pf3D7_12_v3	417125	417145	PF3D7_1208900	PPM11	protein_coding_gene
Pf3D7_12_v3	417645	417670	PF3D7_1208900	PPM11	protein_coding_gene
Pf3D7_12_v3	417988	418010	PF3D7_1208900	PPM11	protein_coding_gene
Pf3D7_12_v3	418442	418488	PF3D7_1208900	PPM11	protein_coding_gene
Pf3D7_12_v3	418492	418533	PF3D7_1208900	PPM11	protein_coding_gene
Pf3D7_12_v3	422171	422196	PF3D7_1209000		protein_coding_gene
Pf3D7_12_v3	423640	423686	PF3D7_1209100		protein_coding_gene
Pf3D7_12_v3	428811	428824	PF3D7_1209300	TRZ	protein_coding_gene
Pf3D7_12_v3	429681	429715	PF3D7_1209300	TRZ	protein_coding_gene
Pf3D7_12_v3	430476	430496	PF3D7_1209300	TRZ	protein_coding_gene
Pf3D7_12_v3	431129	431157	PF3D7_1209300	TRZ	protein_coding_gene
Pf3D7_12_v3	431478	431490	PF3D7_1209300	TRZ	protein_coding_gene
Pf3D7_12_v3	432706	432730	PF3D7_1209300	TRZ	protein_coding_gene
Pf3D7_12_v3	436534	436547	PF3D7_1209400	CIA1	protein_coding_gene
Pf3D7_12_v3	438415	438447	PF3D7_1209400	CIA1	protein_coding_gene
Pf3D7_12_v3	439347	439383	PF3D7_1209400	CIA1	protein_coding_gene
Pf3D7_12_v3	441257	441278	PF3D7_1209500	PDEalpha	protein_coding_gene
Pf3D7_12_v3	441856	441891	PF3D7_1209500	PDEalpha	protein_coding_gene
Pf3D7_12_v3	442545	442575	PF3D7_1209500	PDEalpha	protein_coding_gene
Pf3D7_12_v3	444218	444240	PF3D7_1209600	PBGD	protein_coding_gene
Pf3D7_12_v3	444420	444453	PF3D7_1209600	PBGD	protein_coding_gene
Pf3D7_12_v3	444888	444903	PF3D7_1209600	PBGD	protein_coding_gene
Pf3D7_12_v3	446281	446304	PF3D7_1209700		protein_coding_gene
Pf3D7_12_v3	447932	447947	PF3D7_1209700		protein_coding_gene
Pf3D7_12_v3	447932	447947	PF3D7_1209800	ATP11	protein_coding_gene
Pf3D7_12_v3	449441	449499	PF3D7_1209900	ABCB7	protein_coding_gene
Pf3D7_12_v3	449500	449581	PF3D7_1209900	ABCB7	protein_coding_gene
Pf3D7_12_v3	449762	449788	PF3D7_1209900	ABCB7	protein_coding_gene
Pf3D7_12_v3	455963	455985	PF3D7_1210100	SYN2	protein_coding_gene
Pf3D7_12_v3	458690	458712	PF3D7_1210200		protein_coding_gene
Pf3D7_12_v3	461305	461326	PF3D7_1210200		protein_coding_gene
Pf3D7_12_v3	461487	461538	PF3D7_1210200		protein_coding_gene
Pf3D7_12_v3	467294	467322	PF3D7_1210400		protein_coding_gene
Pf3D7_12_v3	467547	467573	PF3D7_1210400		protein_coding_gene
Pf3D7_12_v3	467817	467830	PF3D7_1210400		protein_coding_gene
Pf3D7_12_v3	468313	468326	PF3D7_1210400		protein_coding_gene
Pf3D7_12_v3	468461	468477	PF3D7_1210400		protein_coding_gene
Pf3D7_12_v3	468512	468542	PF3D7_1210400		protein_coding_gene
Pf3D7_12_v3	469291	469306	PF3D7_1210400		protein_coding_gene
Pf3D7_12_v3	472336	472384	PF3D7_1210600		protein_coding_gene
Pf3D7_12_v3	472492	472575	PF3D7_1210600		protein_coding_gene
Pf3D7_12_v3	472954	472971	PF3D7_1210600		protein_coding_gene
Pf3D7_12_v3	473070	473089	PF3D7_1210600		protein_coding_gene
Pf3D7_12_v3	474310	474362	PF3D7_1210600		protein_coding_gene
Pf3D7_12_v3	476472	476485	PF3D7_1210700		protein_coding_gene
Pf3D7_12_v3	480701	480719	PF3D7_1210900	PIGM	protein_coding_gene
Pf3D7_12_v3	484805	484898	PF3D7_1211000		protein_coding_gene
Pf3D7_12_v3	484915	484939	PF3D7_1211000		protein_coding_gene
Pf3D7_12_v3	485145	485185	PF3D7_1211000		protein_coding_gene
Pf3D7_12_v3	485207	485230	PF3D7_1211000		protein_coding_gene
Pf3D7_12_v3	485317	485362	PF3D7_1211000		protein_coding_gene
Pf3D7_12_v3	486428	486445	PF3D7_1211000		protein_coding_gene
Pf3D7_12_v3	488120	488145	PF3D7_1211000		protein_coding_gene
Pf3D7_12_v3	488225	488305	PF3D7_1211000		protein_coding_gene
Pf3D7_12_v3	489435	489459	PF3D7_1211000		protein_coding_gene
Pf3D7_12_v3	489471	489486	PF3D7_1211000		protein_coding_gene
Pf3D7_12_v3	490921	490959	PF3D7_1211100		protein_coding_gene
Pf3D7_12_v3	491532	491553	PF3D7_1211100		protein_coding_gene
Pf3D7_12_v3	495068	495096	PF3D7_1211200		protein_coding_gene
Pf3D7_12_v3	495725	495748	PF3D7_1211200		protein_coding_gene
Pf3D7_12_v3	496444	496464	PF3D7_1211200		protein_coding_gene
Pf3D7_12_v3	497336	497371	PF3D7_1211200		protein_coding_gene
Pf3D7_12_v3	499845	499874	PF3D7_1211300	MCM8	protein_coding_gene
Pf3D7_12_v3	500058	500091	PF3D7_1211300	MCM8	protein_coding_gene
Pf3D7_12_v3	506522	506556	PF3D7_1211400	PfJ4	protein_coding_gene
Pf3D7_12_v3	509199	509250	PF3D7_1211500	mtRPS18	protein_coding_gene
Pf3D7_12_v3	513774	513793	PF3D7_1211600	LSD1	protein_coding_gene
Pf3D7_12_v3	514973	514991	PF3D7_1211600	LSD1	protein_coding_gene
Pf3D7_12_v3	516651	516671	PF3D7_1211600	LSD1	protein_coding_gene
Pf3D7_12_v3	516920	516958	PF3D7_1211600	LSD1	protein_coding_gene
Pf3D7_12_v3	522491	522529	PF3D7_1211700	MCM5	protein_coding_gene
Pf3D7_12_v3	522601	522663	PF3D7_1211700	MCM5	protein_coding_gene
Pf3D7_12_v3	522761	522778	PF3D7_1211700	MCM5	protein_coding_gene
Pf3D7_12_v3	522797	522815	PF3D7_1211700	MCM5	protein_coding_gene
Pf3D7_12_v3	523134	523172	PF3D7_1211700	MCM5	protein_coding_gene
Pf3D7_12_v3	523202	523219	PF3D7_1211700	MCM5	protein_coding_gene
Pf3D7_12_v3	523292	523314	PF3D7_1211700	MCM5	protein_coding_gene
Pf3D7_12_v3	523546	523559	PF3D7_1211700	MCM5	protein_coding_gene
Pf3D7_12_v3	523882	523907	PF3D7_1211700	MCM5	protein_coding_gene
Pf3D7_12_v3	526668	526725	PF3D7_1211800	PfpUB	protein_coding_gene
Pf3D7_12_v3	526852	526966	PF3D7_1211800	PfpUB	protein_coding_gene
Pf3D7_12_v3	527080	527203	PF3D7_1211800	PfpUB	protein_coding_gene
Pf3D7_12_v3	527347	527431	PF3D7_1211800	PfpUB	protein_coding_gene
Pf3D7_12_v3	527588	527659	PF3D7_1211800	PfpUB	protein_coding_gene
Pf3D7_12_v3	528389	528417	PF3D7_1211900	ATP4	protein_coding_gene
Pf3D7_12_v3	529379	529392	PF3D7_1211900	ATP4	protein_coding_gene
Pf3D7_12_v3	529578	529639	PF3D7_1211900	ATP4	protein_coding_gene
Pf3D7_12_v3	529804	529828	PF3D7_1211900	ATP4	protein_coding_gene
Pf3D7_12_v3	530445	530459	PF3D7_1211900	ATP4	protein_coding_gene
Pf3D7_12_v3	530601	530630	PF3D7_1211900	ATP4	protein_coding_gene
Pf3D7_12_v3	531038	531068	PF3D7_1211900	ATP4	protein_coding_gene
Pf3D7_12_v3	531142	531182	PF3D7_1211900	ATP4	protein_coding_gene
Pf3D7_12_v3	531517	531568	PF3D7_1211900	ATP4	protein_coding_gene
Pf3D7_12_v3	531591	531624	PF3D7_1211900	ATP4	protein_coding_gene
Pf3D7_12_v3	532728	532777	PF3D7_1211900	ATP4	protein_coding_gene
Pf3D7_12_v3	535022	535069	PF3D7_1212000	TPx(Gl)	protein_coding_gene
Pf3D7_12_v3	535710	535731	PF3D7_1212000	TPx(Gl)	protein_coding_gene
Pf3D7_12_v3	537332	537366	PF3D7_1212100	PPP1	protein_coding_gene
Pf3D7_12_v3	537574	537608	PF3D7_1212100	PPP1	protein_coding_gene
Pf3D7_12_v3	538404	538430	PF3D7_1212100	PPP1	protein_coding_gene
Pf3D7_12_v3	540274	540298	PF3D7_1212200		protein_coding_gene
Pf3D7_12_v3	540939	540959	PF3D7_1212200		protein_coding_gene
Pf3D7_12_v3	545521	545536	PF3D7_1212300		protein_coding_gene
Pf3D7_12_v3	546197	546214	PF3D7_1212300		protein_coding_gene
Pf3D7_12_v3	548109	548175	PF3D7_1212300		protein_coding_gene
Pf3D7_12_v3	549887	549907	PF3D7_1212400		protein_coding_gene
Pf3D7_12_v3	551277	551290	PF3D7_1212400		protein_coding_gene
Pf3D7_12_v3	552221	552255	PF3D7_1212500	GAT	protein_coding_gene
Pf3D7_12_v3	553034	553054	PF3D7_1212500	GAT	protein_coding_gene
Pf3D7_12_v3	553646	553663	PF3D7_1212500	GAT	protein_coding_gene
Pf3D7_12_v3	555882	555904	PF3D7_1212600		protein_coding_gene
Pf3D7_12_v3	559258	559285	PF3D7_1212700	EIF3A	protein_coding_gene
Pf3D7_12_v3	566073	566091	PF3D7_1212800	SDHB	protein_coding_gene
Pf3D7_12_v3	568387	568457	PF3D7_1212900	BDP2	protein_coding_gene
Pf3D7_12_v3	568569	568604	PF3D7_1212900	BDP2	protein_coding_gene
Pf3D7_12_v3	569270	569321	PF3D7_1212900	BDP2	protein_coding_gene
Pf3D7_12_v3	571950	572002	PF3D7_1212900	BDP2	protein_coding_gene
Pf3D7_12_v3	577489	577503	PF3D7_1213200	MED18	protein_coding_gene
Pf3D7_12_v3	577962	577993	PF3D7_1213200	MED18	protein_coding_gene
Pf3D7_12_v3	578516	578537	PF3D7_1213300		protein_coding_gene
Pf3D7_12_v3	578746	578764	PF3D7_1213300		protein_coding_gene
Pf3D7_12_v3	579692	579709	PF3D7_1213400		protein_coding_gene
Pf3D7_12_v3	580409	580441	PF3D7_1213400		protein_coding_gene
Pf3D7_12_v3	583720	583734	PF3D7_1213500	GPR180	protein_coding_gene
Pf3D7_12_v3	584274	584298	PF3D7_1213500	GPR180	protein_coding_gene
Pf3D7_12_v3	585198	585249	PF3D7_1213500	GPR180	protein_coding_gene
Pf3D7_12_v3	585252	585299	PF3D7_1213500	GPR180	protein_coding_gene
Pf3D7_12_v3	588116	588130	PF3D7_1213700	RPB8	protein_coding_gene
Pf3D7_12_v3	588944	588961	PF3D7_1213700	RPB8	protein_coding_gene
Pf3D7_12_v3	590261	590293	PF3D7_1213800	PRS	protein_coding_gene
Pf3D7_12_v3	590497	590525	PF3D7_1213800	PRS	protein_coding_gene
Pf3D7_12_v3	590902	590933	PF3D7_1213800	PRS	protein_coding_gene
Pf3D7_12_v3	592302	592324	PF3D7_1213800	PRS	protein_coding_gene
Pf3D7_12_v3	595999	596013	PF3D7_1213900		protein_coding_gene
Pf3D7_12_v3	596571	596584	PF3D7_1213900		protein_coding_gene
Pf3D7_12_v3	596664	596677	PF3D7_1213900		protein_coding_gene
Pf3D7_12_v3	597555	597578	PF3D7_1213900		protein_coding_gene
Pf3D7_12_v3	597594	597608	PF3D7_1213900		protein_coding_gene
Pf3D7_12_v3	597805	597825	PF3D7_1213900		protein_coding_gene
Pf3D7_12_v3	597859	597871	PF3D7_1213900		protein_coding_gene
Pf3D7_12_v3	597926	597964	PF3D7_1213900		protein_coding_gene
Pf3D7_12_v3	600027	600047	PF3D7_1214000		protein_coding_gene
Pf3D7_12_v3	601321	601343	PF3D7_1214000		protein_coding_gene
Pf3D7_12_v3	603179	603193	PF3D7_1214100	PIGO	protein_coding_gene
Pf3D7_12_v3	603202	603217	PF3D7_1214100	PIGO	protein_coding_gene
Pf3D7_12_v3	603436	603454	PF3D7_1214100	PIGO	protein_coding_gene
Pf3D7_12_v3	604684	604785	PF3D7_1214100	PIGO	protein_coding_gene
Pf3D7_12_v3	608694	608711	PF3D7_1214300		protein_coding_gene
Pf3D7_12_v3	609164	609186	PF3D7_1214300		protein_coding_gene
Pf3D7_12_v3	611122	611152	PF3D7_1214400	EMC6	protein_coding_gene
Pf3D7_12_v3	611954	611975	PF3D7_1214500		protein_coding_gene
Pf3D7_12_v3	612022	612067	PF3D7_1214500		protein_coding_gene
Pf3D7_12_v3	613558	613587	PF3D7_1214600		protein_coding_gene
Pf3D7_12_v3	613669	613686	PF3D7_1214600		protein_coding_gene
Pf3D7_12_v3	613902	613930	PF3D7_1214600		protein_coding_gene
Pf3D7_12_v3	615650	615685	PF3D7_1214700		protein_coding_gene
Pf3D7_12_v3	616867	616921	PF3D7_1214800	OBC13	protein_coding_gene
Pf3D7_12_v3	620019	620054	PF3D7_1214900		protein_coding_gene
Pf3D7_12_v3	621160	621181	PF3D7_1215000	Trx-Px2	protein_coding_gene
Pf3D7_12_v3	621575	621620	PF3D7_1215000	Trx-Px2	protein_coding_gene
Pf3D7_12_v3	621671	621711	PF3D7_1215000	Trx-Px2	protein_coding_gene
Pf3D7_12_v3	623217	623241	PF3D7_1215100		protein_coding_gene
Pf3D7_12_v3	623901	623939	PF3D7_1215100		protein_coding_gene
Pf3D7_12_v3	625607	625624	PF3D7_1215100		protein_coding_gene
Pf3D7_12_v3	627581	627602	PF3D7_1215200	CYP32	protein_coding_gene
Pf3D7_12_v3	627803	627902	PF3D7_1215200	CYP32	protein_coding_gene
Pf3D7_12_v3	628132	628164	PF3D7_1215200	CYP32	protein_coding_gene
Pf3D7_12_v3	629412	629428	PF3D7_1215300	CPN10	protein_coding_gene
Pf3D7_12_v3	632697	632725	PF3D7_1215400		protein_coding_gene
Pf3D7_12_v3	635407	635447	PF3D7_1215600		protein_coding_gene
Pf3D7_12_v3	637839	637855	PF3D7_1215700		protein_coding_gene
Pf3D7_12_v3	637909	637932	PF3D7_1215700		protein_coding_gene
Pf3D7_12_v3	638427	638457	PF3D7_1215700		protein_coding_gene
Pf3D7_12_v3	639708	639729	PF3D7_1215800	RSP9	protein_coding_gene
Pf3D7_12_v3	641628	641650	PF3D7_1215900	SR10	protein_coding_gene
Pf3D7_12_v3	641837	641869	PF3D7_1215900	SR10	protein_coding_gene
Pf3D7_12_v3	643465	643489	PF3D7_1215900	SR10	protein_coding_gene
Pf3D7_12_v3	646214	646238	PF3D7_1216000		protein_coding_gene
Pf3D7_12_v3	647284	647298	PF3D7_1216100		protein_coding_gene
Pf3D7_12_v3	648981	648994	PF3D7_1216200		protein_coding_gene
Pf3D7_12_v3	649360	649378	PF3D7_1216200		protein_coding_gene
Pf3D7_12_v3	649431	649468	PF3D7_1216200		protein_coding_gene
Pf3D7_12_v3	649965	649981	PF3D7_1216200		protein_coding_gene
Pf3D7_12_v3	653710	653734	PF3D7_1216400		protein_coding_gene
Pf3D7_12_v3	654954	654982	PF3D7_1216400		protein_coding_gene
Pf3D7_12_v3	655209	655291	PF3D7_1216400		protein_coding_gene
Pf3D7_12_v3	656381	656401	PF3D7_1216400		protein_coding_gene
Pf3D7_12_v3	657456	657469	PF3D7_1216500	MDV1	protein_coding_gene
Pf3D7_12_v3	657751	657766	PF3D7_1216500	MDV1	protein_coding_gene
Pf3D7_12_v3	659983	660069	PF3D7_1216600	CelTOS	protein_coding_gene
Pf3D7_12_v3	663177	663213	PF3D7_1216700	PLP2	protein_coding_gene
Pf3D7_12_v3	663756	663774	PF3D7_1216700	PLP2	protein_coding_gene
Pf3D7_12_v3	664027	664044	PF3D7_1216700	PLP2	protein_coding_gene
Pf3D7_12_v3	664297	664339	PF3D7_1216700	PLP2	protein_coding_gene
Pf3D7_12_v3	664525	664577	PF3D7_1216700	PLP2	protein_coding_gene
Pf3D7_12_v3	666213	666287	PF3D7_1216700	PLP2	protein_coding_gene
Pf3D7_12_v3	668699	668723	PF3D7_1216900		protein_coding_gene
Pf3D7_12_v3	668996	669010	PF3D7_1216900		protein_coding_gene
Pf3D7_12_v3	670138	670158	PF3D7_1216900		protein_coding_gene
Pf3D7_12_v3	670712	670738	PF3D7_1216900		protein_coding_gene
Pf3D7_12_v3	674416	674445	PF3D7_1217000		protein_coding_gene
Pf3D7_12_v3	674416	674445	PF3D7_1216900		protein_coding_gene
Pf3D7_12_v3	675493	675513	PF3D7_1217100	TOP6A	protein_coding_gene
Pf3D7_12_v3	675768	675793	PF3D7_1217100	TOP6A	protein_coding_gene
Pf3D7_12_v3	676009	676031	PF3D7_1217100	TOP6A	protein_coding_gene
Pf3D7_12_v3	676041	676062	PF3D7_1217100	TOP6A	protein_coding_gene
Pf3D7_12_v3	676436	676466	PF3D7_1217100	TOP6A	protein_coding_gene
Pf3D7_12_v3	678719	678742	PF3D7_1217200	MRD1	protein_coding_gene
Pf3D7_12_v3	679879	679898	PF3D7_1217200	MRD1	protein_coding_gene
Pf3D7_12_v3	684462	684493	PF3D7_1217300	EngA	protein_coding_gene
Pf3D7_12_v3	685289	685311	PF3D7_1217300	EngA	protein_coding_gene
Pf3D7_12_v3	685592	685631	PF3D7_1217300	EngA	protein_coding_gene
Pf3D7_12_v3	693074	693093	PF3D7_1217500		protein_coding_gene
Pf3D7_12_v3	695608	695622	PF3D7_1217600	APC10	protein_coding_gene
Pf3D7_12_v3	697177	697192	PF3D7_1217700		protein_coding_gene
Pf3D7_12_v3	698112	698144	PF3D7_1217700		protein_coding_gene
Pf3D7_12_v3	698280	698301	PF3D7_1217700		protein_coding_gene
Pf3D7_12_v3	699125	699142	PF3D7_1217800	DPH3	protein_coding_gene
Pf3D7_12_v3	701995	702082	PF3D7_1217900		protein_coding_gene
Pf3D7_12_v3	706007	706019	PF3D7_1218000	TRAMP	protein_coding_gene
Pf3D7_12_v3	708557	708576	PF3D7_1218200		protein_coding_gene
Pf3D7_12_v3	711474	711492	PF3D7_1218200		protein_coding_gene
Pf3D7_12_v3	714866	714907	PF3D7_1218200		protein_coding_gene
Pf3D7_12_v3	716908	716927	PF3D7_1218300	AP2-MU	protein_coding_gene
Pf3D7_12_v3	717947	718001	PF3D7_1218300	AP2-MU	protein_coding_gene
Pf3D7_12_v3	718823	718852	PF3D7_1218300	AP2-MU	protein_coding_gene
Pf3D7_12_v3	720950	720979	PF3D7_1218400		protein_coding_gene
Pf3D7_12_v3	722022	722057	PF3D7_1218400		protein_coding_gene
Pf3D7_12_v3	722389	722434	PF3D7_1218400		protein_coding_gene
Pf3D7_12_v3	727118	727144	PF3D7_1218500	DRPC	protein_coding_gene
Pf3D7_12_v3	727858	727875	PF3D7_1218500	DRPC	protein_coding_gene
Pf3D7_12_v3	727876	727904	PF3D7_1218500	DRPC	protein_coding_gene
Pf3D7_12_v3	728754	728824	PF3D7_1218500	DRPC	protein_coding_gene
Pf3D7_12_v3	729227	729251	PF3D7_1218500	DRPC	protein_coding_gene
Pf3D7_12_v3	729347	729371	PF3D7_1218500	DRPC	protein_coding_gene
Pf3D7_12_v3	730219	730232	PF3D7_1218500	DRPC	protein_coding_gene
Pf3D7_12_v3	733360	733409	PF3D7_1218600	RRS	protein_coding_gene
Pf3D7_12_v3	733653	733678	PF3D7_1218600	RRS	protein_coding_gene
Pf3D7_12_v3	734071	734103	PF3D7_1218600	RRS	protein_coding_gene
Pf3D7_12_v3	734349	734370	PF3D7_1218600	RRS	protein_coding_gene
Pf3D7_12_v3	736510	736525	PF3D7_1218700		protein_coding_gene
Pf3D7_12_v3	741700	741754	PF3D7_1218900		protein_coding_gene
Pf3D7_12_v3	741948	741967	PF3D7_1218900		protein_coding_gene
Pf3D7_12_v3	742619	742671	PF3D7_1218900		protein_coding_gene
Pf3D7_12_v3	746069	746087	PF3D7_1219000	FRM2	protein_coding_gene
Pf3D7_12_v3	747228	747240	PF3D7_1219000	FRM2	protein_coding_gene
Pf3D7_12_v3	747574	747585	PF3D7_1219000	FRM2	protein_coding_gene
Pf3D7_12_v3	747749	747778	PF3D7_1219000	FRM2	protein_coding_gene
Pf3D7_12_v3	748021	748059	PF3D7_1219000	FRM2	protein_coding_gene
Pf3D7_12_v3	748179	748201	PF3D7_1219000	FRM2	protein_coding_gene
Pf3D7_12_v3	748217	748235	PF3D7_1219000	FRM2	protein_coding_gene
Pf3D7_12_v3	748298	748317	PF3D7_1219000	FRM2	protein_coding_gene
Pf3D7_12_v3	748508	748526	PF3D7_1219000	FRM2	protein_coding_gene
Pf3D7_12_v3	751456	751472	PF3D7_1219000	FRM2	protein_coding_gene
Pf3D7_12_v3	752336	752348	PF3D7_1219000	FRM2	protein_coding_gene
Pf3D7_12_v3	753253	753271	PF3D7_1219000	FRM2	protein_coding_gene
Pf3D7_12_v3	754848	754866	PF3D7_1219000	FRM2	protein_coding_gene
Pf3D7_12_v3	755283	755301	PF3D7_1219000	FRM2	protein_coding_gene
Pf3D7_12_v3	758832	758852	PF3D7_1219100	CHC	protein_coding_gene
Pf3D7_12_v3	766639	766691	PF3D7_1219300	VAR	protein_coding_gene
Pf3D7_12_v3	766793	767240	PF3D7_1219300	VAR	protein_coding_gene
Pf3D7_12_v3	768767	769019	PF3D7_1219300	VAR	protein_coding_gene
Pf3D7_12_v3	769841	769856	PF3D7_1219300	VAR	protein_coding_gene
Pf3D7_12_v3	770204	770241	PF3D7_1219300	VAR	protein_coding_gene
Pf3D7_12_v3	770423	770467	PF3D7_1219300	VAR	protein_coding_gene
Pf3D7_12_v3	770479	770637	PF3D7_1219300	VAR	protein_coding_gene
Pf3D7_12_v3	770930	771029	PF3D7_1219300	VAR	protein_coding_gene
Pf3D7_12_v3	771067	771380	PF3D7_1219300	VAR	protein_coding_gene
Pf3D7_12_v3	771412	771473	PF3D7_1219300	VAR	protein_coding_gene
Pf3D7_12_v3	771506	771866	PF3D7_1219300	VAR	protein_coding_gene
Pf3D7_12_v3	771872	771914	PF3D7_1219300	VAR	protein_coding_gene
Pf3D7_12_v3	772370	772460	PF3D7_1219300	VAR	protein_coding_gene
Pf3D7_12_v3	772758	772783	PF3D7_1219300	VAR	protein_coding_gene
Pf3D7_12_v3	773232	773275	PF3D7_1219300	VAR	protein_coding_gene
Pf3D7_12_v3	773278	773370	PF3D7_1219300	VAR	protein_coding_gene
Pf3D7_12_v3	773676	773739	PF3D7_1219300	VAR	protein_coding_gene
Pf3D7_12_v3	773832	773859	PF3D7_1219300	VAR	protein_coding_gene
Pf3D7_12_v3	774148	774214	PF3D7_1219300	VAR	protein_coding_gene
Pf3D7_12_v3	786915	786937	PF3D7_1219600	ATP2	protein_coding_gene
Pf3D7_12_v3	787400	787414	PF3D7_1219600	ATP2	protein_coding_gene
Pf3D7_12_v3	787570	787602	PF3D7_1219600	ATP2	protein_coding_gene
Pf3D7_12_v3	788013	788037	PF3D7_1219600	ATP2	protein_coding_gene
Pf3D7_12_v3	788452	788477	PF3D7_1219600	ATP2	protein_coding_gene
Pf3D7_12_v3	789658	789688	PF3D7_1219600	ATP2	protein_coding_gene
Pf3D7_12_v3	789804	789858	PF3D7_1219600	ATP2	protein_coding_gene
Pf3D7_12_v3	793059	793085	PF3D7_1219700	RKIP	protein_coding_gene
Pf3D7_12_v3	793158	793170	PF3D7_1219700	RKIP	protein_coding_gene
Pf3D7_12_v3	793178	793259	PF3D7_1219700	RKIP	protein_coding_gene
Pf3D7_12_v3	793360	793381	PF3D7_1219700	RKIP	protein_coding_gene
Pf3D7_12_v3	796427	796443	PF3D7_1219900		protein_coding_gene
Pf3D7_12_v3	796932	796960	PF3D7_1219900		protein_coding_gene
Pf3D7_12_v3	796978	796992	PF3D7_1219900		protein_coding_gene
Pf3D7_12_v3	797088	797125	PF3D7_1219900		protein_coding_gene
Pf3D7_12_v3	799100	799119	PF3D7_1220000		protein_coding_gene
Pf3D7_12_v3	799144	799171	PF3D7_1220000		protein_coding_gene
Pf3D7_12_v3	802061	802071	PF3D7_1220100	PRP17	protein_coding_gene
Pf3D7_12_v3	803426	803458	PF3D7_1220100	PRP17	protein_coding_gene
Pf3D7_12_v3	804259	804286	PF3D7_1220100	PRP17	protein_coding_gene
Pf3D7_12_v3	807243	807257	PF3D7_1220300		protein_coding_gene
Pf3D7_12_v3	808171	808191	PF3D7_1220300		protein_coding_gene
Pf3D7_12_v3	810052	810071	PF3D7_1220300		protein_coding_gene
Pf3D7_12_v3	811686	811708	PF3D7_1220300		protein_coding_gene
Pf3D7_12_v3	812797	812834	PF3D7_1220300		protein_coding_gene
Pf3D7_12_v3	812999	813028	PF3D7_1220300		protein_coding_gene
Pf3D7_12_v3	813312	813330	PF3D7_1220300		protein_coding_gene
Pf3D7_12_v3	814526	814549	PF3D7_1220300		protein_coding_gene
Pf3D7_12_v3	814655	814672	PF3D7_1220300		protein_coding_gene
Pf3D7_12_v3	815114	815176	PF3D7_1220300		protein_coding_gene
Pf3D7_12_v3	816180	816199	PF3D7_1220300		protein_coding_gene
Pf3D7_12_v3	816902	816924	PF3D7_1220400	DRN1	protein_coding_gene
Pf3D7_12_v3	819049	819089	PF3D7_1220400	DRN1	protein_coding_gene
Pf3D7_12_v3	819049	819089	PF3D7_1220500	TSR3	protein_coding_gene
Pf3D7_12_v3	821139	821154	PF3D7_1220600		protein_coding_gene
Pf3D7_12_v3	821699	821721	PF3D7_1220600		protein_coding_gene
Pf3D7_12_v3	824183	824246	PF3D7_1220700		protein_coding_gene
Pf3D7_12_v3	827108	827129	PF3D7_1220700		protein_coding_gene
Pf3D7_12_v3	827692	827721	PF3D7_1220700		protein_coding_gene
Pf3D7_12_v3	836999	837025	PF3D7_1221000	SET10	protein_coding_gene
Pf3D7_12_v3	837618	837639	PF3D7_1221000	SET10	protein_coding_gene
Pf3D7_12_v3	838255	838279	PF3D7_1221000	SET10	protein_coding_gene
Pf3D7_12_v3	841381	841407	PF3D7_1221000	SET10	protein_coding_gene
Pf3D7_12_v3	842145	842174	PF3D7_1221000	SET10	protein_coding_gene
Pf3D7_12_v3	842640	842660	PF3D7_1221000	SET10	protein_coding_gene
Pf3D7_12_v3	843568	843582	PF3D7_1221000	SET10	protein_coding_gene
Pf3D7_12_v3	848313	848341	PF3D7_1221100		protein_coding_gene
Pf3D7_12_v3	851394	851454	PF3D7_1221300		protein_coding_gene
Pf3D7_12_v3	852375	852396	PF3D7_1221300		protein_coding_gene
Pf3D7_12_v3	853645	853659	PF3D7_1221300		protein_coding_gene
Pf3D7_12_v3	857372	857397	PF3D7_1221400	IMC1h	protein_coding_gene
Pf3D7_12_v3	857927	858000	PF3D7_1221400	IMC1h	protein_coding_gene
Pf3D7_12_v3	858129	858153	PF3D7_1221400	IMC1h	protein_coding_gene
Pf3D7_12_v3	858463	858487	PF3D7_1221400	IMC1h	protein_coding_gene
Pf3D7_12_v3	860478	860498	PF3D7_1221500		protein_coding_gene
Pf3D7_12_v3	860940	860952	PF3D7_1221500		protein_coding_gene
Pf3D7_12_v3	860962	860980	PF3D7_1221500		protein_coding_gene
Pf3D7_12_v3	862513	862553	PF3D7_1221500		protein_coding_gene
Pf3D7_12_v3	865137	865166	PF3D7_1221600		protein_coding_gene
Pf3D7_12_v3	865972	865991	PF3D7_1221700		protein_coding_gene
Pf3D7_12_v3	866099	866121	PF3D7_1221700		protein_coding_gene
Pf3D7_12_v3	866172	866190	PF3D7_1221700		protein_coding_gene
Pf3D7_12_v3	867200	867230	PF3D7_1221700		protein_coding_gene
Pf3D7_12_v3	868173	868188	PF3D7_1221700		protein_coding_gene
Pf3D7_12_v3	868989	869018	PF3D7_1221800		protein_coding_gene
Pf3D7_12_v3	869350	869378	PF3D7_1221800		protein_coding_gene
Pf3D7_12_v3	873241	873261	PF3D7_1221900		protein_coding_gene
Pf3D7_12_v3	873835	873869	PF3D7_1221900		protein_coding_gene
Pf3D7_12_v3	874003	874022	PF3D7_1221900		protein_coding_gene
Pf3D7_12_v3	874030	874042	PF3D7_1221900		protein_coding_gene
Pf3D7_12_v3	878138	878195	PF3D7_1222000		protein_coding_gene
Pf3D7_12_v3	878586	878615	PF3D7_1222000		protein_coding_gene
Pf3D7_12_v3	883012	883026	PF3D7_1222300	GRP94	protein_coding_gene
Pf3D7_12_v3	883807	883838	PF3D7_1222300	GRP94	protein_coding_gene
Pf3D7_12_v3	884564	884605	PF3D7_1222300	GRP94	protein_coding_gene
Pf3D7_12_v3	884665	884693	PF3D7_1222300	GRP94	protein_coding_gene
Pf3D7_12_v3	889908	889926	PF3D7_1222400	ApiAP2	protein_coding_gene
Pf3D7_12_v3	890061	890073	PF3D7_1222400	ApiAP2	protein_coding_gene
Pf3D7_12_v3	890161	890211	PF3D7_1222400	ApiAP2	protein_coding_gene
Pf3D7_12_v3	892109	892123	PF3D7_1222400	ApiAP2	protein_coding_gene
Pf3D7_12_v3	892332	892353	PF3D7_1222400	ApiAP2	protein_coding_gene
Pf3D7_12_v3	894030	894045	PF3D7_1222400	ApiAP2	protein_coding_gene
Pf3D7_12_v3	897249	897271	PF3D7_1222400	ApiAP2	protein_coding_gene
Pf3D7_12_v3	899674	899727	PF3D7_1222500	DPH6	protein_coding_gene
Pf3D7_12_v3	899886	899912	PF3D7_1222500	DPH6	protein_coding_gene
Pf3D7_12_v3	900122	900136	PF3D7_1222500	DPH6	protein_coding_gene
Pf3D7_12_v3	900335	900387	PF3D7_1222500	DPH6	protein_coding_gene
Pf3D7_12_v3	900689	900774	PF3D7_1222500	DPH6	protein_coding_gene
Pf3D7_12_v3	907694	907744	PF3D7_1222600	AP2-G	protein_coding_gene
Pf3D7_12_v3	909556	909590	PF3D7_1222600	AP2-G	protein_coding_gene
Pf3D7_12_v3	911603	911626	PF3D7_1222600	AP2-G	protein_coding_gene
Pf3D7_12_v3	912490	912513	PF3D7_1222600	AP2-G	protein_coding_gene
Pf3D7_12_v3	913722	913750	PF3D7_1222600	AP2-G	protein_coding_gene
Pf3D7_12_v3	913789	913815	PF3D7_1222600	AP2-G	protein_coding_gene
Pf3D7_12_v3	913890	913911	PF3D7_1222600	AP2-G	protein_coding_gene
Pf3D7_12_v3	914249	914278	PF3D7_1222600	AP2-G	protein_coding_gene
Pf3D7_12_v3	914468	914500	PF3D7_1222600	AP2-G	protein_coding_gene
Pf3D7_12_v3	919101	919131	PF3D7_1222700	GAP45	protein_coding_gene
Pf3D7_12_v3	921320	921336	PF3D7_1222800		protein_coding_gene
Pf3D7_12_v3	922517	922529	PF3D7_1222800		protein_coding_gene
Pf3D7_12_v3	925394	925420	PF3D7_1222900		protein_coding_gene
Pf3D7_12_v3	925394	925420	PF3D7_1223000		protein_coding_gene
Pf3D7_12_v3	927033	927230	PF3D7_1223100	PKAr	protein_coding_gene
Pf3D7_12_v3	928301	928349	PF3D7_1223100	PKAr	protein_coding_gene
Pf3D7_12_v3	928683	928706	PF3D7_1223100	PKAr	protein_coding_gene
Pf3D7_12_v3	928773	928848	PF3D7_1223100	PKAr	protein_coding_gene
Pf3D7_12_v3	929342	929364	PF3D7_1223100	PKAr	protein_coding_gene
Pf3D7_12_v3	933426	933448	PF3D7_1223200		protein_coding_gene
Pf3D7_12_v3	936155	936171	PF3D7_1223300	GyrA	protein_coding_gene
Pf3D7_12_v3	937771	937803	PF3D7_1223300	GyrA	protein_coding_gene
Pf3D7_12_v3	940799	940825	PF3D7_1223400		protein_coding_gene
Pf3D7_12_v3	942003	942120	PF3D7_1223400		protein_coding_gene
Pf3D7_12_v3	943032	943058	PF3D7_1223400		protein_coding_gene
Pf3D7_12_v3	944601	944621	PF3D7_1223400		protein_coding_gene
Pf3D7_12_v3	944707	944730	PF3D7_1223400		protein_coding_gene
Pf3D7_12_v3	944785	944821	PF3D7_1223400		protein_coding_gene
Pf3D7_12_v3	945447	945468	PF3D7_1223400		protein_coding_gene
Pf3D7_12_v3	945527	945623	PF3D7_1223400		protein_coding_gene
Pf3D7_12_v3	947393	947420	PF3D7_1223400		protein_coding_gene
Pf3D7_12_v3	947393	947420	PF3D7_1223500		protein_coding_gene
Pf3D7_12_v3	948245	948260	PF3D7_1223500		protein_coding_gene
Pf3D7_12_v3	948283	948307	PF3D7_1223500		protein_coding_gene
Pf3D7_12_v3	948730	948744	PF3D7_1223500		protein_coding_gene
Pf3D7_12_v3	949188	949227	PF3D7_1223500		protein_coding_gene
Pf3D7_12_v3	949884	949906	PF3D7_1223500		protein_coding_gene
Pf3D7_12_v3	953025	953046	PF3D7_1223500		protein_coding_gene
Pf3D7_12_v3	954000	954056	PF3D7_1223500		protein_coding_gene
Pf3D7_12_v3	956010	956066	PF3D7_1223500		protein_coding_gene
Pf3D7_12_v3	956236	956253	PF3D7_1223500		protein_coding_gene
Pf3D7_12_v3	958157	958174	PF3D7_1223500		protein_coding_gene
Pf3D7_12_v3	958931	958955	PF3D7_1223500		protein_coding_gene
Pf3D7_12_v3	959165	959187	PF3D7_1223500		protein_coding_gene
Pf3D7_12_v3	959452	959469	PF3D7_1223500		protein_coding_gene
Pf3D7_12_v3	959541	959560	PF3D7_1223500		protein_coding_gene
Pf3D7_12_v3	960826	960842	PF3D7_1223500		protein_coding_gene
Pf3D7_12_v3	962361	962389	PF3D7_1223600		protein_coding_gene
Pf3D7_12_v3	966760	966777	PF3D7_1223600		protein_coding_gene
Pf3D7_12_v3	966964	966994	PF3D7_1223600		protein_coding_gene
Pf3D7_12_v3	967478	967499	PF3D7_1223600		protein_coding_gene
Pf3D7_12_v3	967561	967574	PF3D7_1223600		protein_coding_gene
Pf3D7_12_v3	969456	969475	PF3D7_1223700	VIT	protein_coding_gene
Pf3D7_12_v3	971725	971754	PF3D7_1223800	YHM2	protein_coding_gene
Pf3D7_12_v3	972917	972982	PF3D7_1223900		protein_coding_gene
Pf3D7_12_v3	976315	976336	PF3D7_1224100		protein_coding_gene
Pf3D7_12_v3	981654	981677	PF3D7_1224200		protein_coding_gene
Pf3D7_12_v3	983037	983051	PF3D7_1224200		protein_coding_gene
Pf3D7_12_v3	985635	985717	PF3D7_1224300	PABP1	protein_coding_gene
Pf3D7_12_v3	986670	986691	PF3D7_1224300	PABP1	protein_coding_gene
Pf3D7_12_v3	988634	988678	PF3D7_1224300	PABP1	protein_coding_gene
Pf3D7_12_v3	988971	988990	PF3D7_1224300	PABP1	protein_coding_gene
Pf3D7_12_v3	989336	989374	PF3D7_1224300	PABP1	protein_coding_gene
Pf3D7_12_v3	989490	989509	PF3D7_1224300	PABP1	protein_coding_gene
Pf3D7_12_v3	989703	989720	PF3D7_1224300	PABP1	protein_coding_gene
Pf3D7_12_v3	989811	989868	PF3D7_1224300	PABP1	protein_coding_gene
Pf3D7_12_v3	990277	990324	PF3D7_1224300	PABP1	protein_coding_gene
Pf3D7_12_v3	990362	990473	PF3D7_1224300	PABP1	protein_coding_gene
Pf3D7_12_v3	990644	990669	PF3D7_1224300	PABP1	protein_coding_gene
Pf3D7_12_v3	990936	990949	PF3D7_1224300	PABP1	protein_coding_gene
Pf3D7_12_v3	993266	993290	PF3D7_1224400		protein_coding_gene
Pf3D7_12_v3	995544	995595	PF3D7_1224400		protein_coding_gene
Pf3D7_12_v3	998483	998507	PF3D7_1224500	ASF1	protein_coding_gene
Pf3D7_12_v3	998565	998620	PF3D7_1224500	ASF1	protein_coding_gene
Pf3D7_12_v3	998708	998763	PF3D7_1224500	ASF1	protein_coding_gene
Pf3D7_12_v3	1000756	1000805	PF3D7_1224600	CCHL	protein_coding_gene
Pf3D7_12_v3	1000944	1000962	PF3D7_1224600	CCHL	protein_coding_gene
Pf3D7_12_v3	1001585	1001611	PF3D7_1224600	CCHL	protein_coding_gene
Pf3D7_12_v3	1002183	1002198	PF3D7_1224600	CCHL	protein_coding_gene
Pf3D7_12_v3	1003890	1003918	PF3D7_1224700		protein_coding_gene
Pf3D7_12_v3	1004167	1004189	PF3D7_1224700		protein_coding_gene
Pf3D7_12_v3	1004852	1004869	PF3D7_1224700		protein_coding_gene
Pf3D7_12_v3	1005965	1006016	PF3D7_1224700		protein_coding_gene
Pf3D7_12_v3	1006695	1006716	PF3D7_1224700		protein_coding_gene
Pf3D7_12_v3	1006808	1006824	PF3D7_1224700		protein_coding_gene
Pf3D7_12_v3	1008037	1008053	PF3D7_1224700		protein_coding_gene
Pf3D7_12_v3	1009337	1009366	PF3D7_1224800		protein_coding_gene
Pf3D7_12_v3	1010197	1010241	PF3D7_1224800		protein_coding_gene
Pf3D7_12_v3	1011280	1011327	PF3D7_1224900	SF3B6	protein_coding_gene
Pf3D7_12_v3	1012549	1012572	PF3D7_1225000		protein_coding_gene
Pf3D7_12_v3	1014059	1014073	PF3D7_1225000		protein_coding_gene
Pf3D7_12_v3	1015325	1015339	PF3D7_1225000		protein_coding_gene
Pf3D7_12_v3	1015366	1015418	PF3D7_1225000		protein_coding_gene
Pf3D7_12_v3	1015799	1015814	PF3D7_1225000		protein_coding_gene
Pf3D7_12_v3	1016858	1016873	PF3D7_1225000		protein_coding_gene
Pf3D7_12_v3	1017495	1017507	PF3D7_1225000		protein_coding_gene
Pf3D7_12_v3	1019098	1019153	PF3D7_1225100	api-IRS	protein_coding_gene
Pf3D7_12_v3	1022154	1022181	PF3D7_1225100	api-IRS	protein_coding_gene
Pf3D7_12_v3	1022748	1022799	PF3D7_1225100	api-IRS	protein_coding_gene
Pf3D7_12_v3	1023905	1023959	PF3D7_1225100	api-IRS	protein_coding_gene
Pf3D7_12_v3	1024699	1024742	PF3D7_1225200		protein_coding_gene
Pf3D7_12_v3	1026917	1026943	PF3D7_1225200		protein_coding_gene
Pf3D7_12_v3	1027935	1027969	PF3D7_1225200		protein_coding_gene
Pf3D7_12_v3	1028106	1028129	PF3D7_1225200		protein_coding_gene
Pf3D7_12_v3	1028275	1028298	PF3D7_1225200		protein_coding_gene
Pf3D7_12_v3	1030223	1030253	PF3D7_1225300		protein_coding_gene
Pf3D7_12_v3	1030613	1030628	PF3D7_1225300		protein_coding_gene
Pf3D7_12_v3	1031319	1031334	PF3D7_1225300		protein_coding_gene
Pf3D7_12_v3	1034127	1034140	PF3D7_1225500		protein_coding_gene
Pf3D7_12_v3	1035032	1035083	PF3D7_1225500		protein_coding_gene
Pf3D7_12_v3	1035032	1035083	PF3D7_1225600		protein_coding_gene
Pf3D7_12_v3	1035422	1035444	PF3D7_1225600		protein_coding_gene
Pf3D7_12_v3	1035583	1035601	PF3D7_1225600		protein_coding_gene
Pf3D7_12_v3	1036024	1036084	PF3D7_1225600		protein_coding_gene
Pf3D7_12_v3	1040993	1041015	PF3D7_1225700		protein_coding_gene
Pf3D7_12_v3	1041672	1041795	PF3D7_1225700		protein_coding_gene
Pf3D7_12_v3	1043659	1043679	PF3D7_1225700		protein_coding_gene
Pf3D7_12_v3	1046293	1046305	PF3D7_1225800	UBA1	protein_coding_gene
Pf3D7_12_v3	1049322	1049358	PF3D7_1225800	UBA1	protein_coding_gene
Pf3D7_12_v3	1050514	1050537	PF3D7_1225900		protein_coding_gene
Pf3D7_12_v3	1053375	1053427	PF3D7_1226000		protein_coding_gene
Pf3D7_12_v3	1053562	1053591	PF3D7_1226000		protein_coding_gene
Pf3D7_12_v3	1053823	1053852	PF3D7_1226000		protein_coding_gene
Pf3D7_12_v3	1054138	1054186	PF3D7_1226000		protein_coding_gene
Pf3D7_12_v3	1054897	1054917	PF3D7_1226000		protein_coding_gene
Pf3D7_12_v3	1055018	1055033	PF3D7_1226000		protein_coding_gene
Pf3D7_12_v3	1055220	1055262	PF3D7_1226000		protein_coding_gene
Pf3D7_12_v3	1055637	1055651	PF3D7_1226000		protein_coding_gene
Pf3D7_12_v3	1057514	1057536	PF3D7_1226100	HAD3	protein_coding_gene
Pf3D7_12_v3	1058096	1058125	PF3D7_1226100	HAD3	protein_coding_gene
Pf3D7_12_v3	1058369	1058396	PF3D7_1226100	HAD3	protein_coding_gene
Pf3D7_12_v3	1059128	1059152	PF3D7_1226100	HAD3	protein_coding_gene
Pf3D7_12_v3	1059261	1059283	PF3D7_1226100	HAD3	protein_coding_gene
Pf3D7_12_v3	1059261	1059283	PF3D7_1226200		protein_coding_gene
Pf3D7_12_v3	1060283	1060310	PF3D7_1226200		protein_coding_gene
Pf3D7_12_v3	1061425	1061441	PF3D7_1226200		protein_coding_gene
Pf3D7_12_v3	1061857	1061868	PF3D7_1226200		protein_coding_gene
Pf3D7_12_v3	1062218	1062301	PF3D7_1226200		protein_coding_gene
Pf3D7_12_v3	1062379	1062417	PF3D7_1226200		protein_coding_gene
Pf3D7_12_v3	1064591	1064620	PF3D7_1226300	HAD2	protein_coding_gene
Pf3D7_12_v3	1065076	1065199	PF3D7_1226300	HAD2	protein_coding_gene
Pf3D7_12_v3	1065806	1065818	PF3D7_1226300	HAD2	protein_coding_gene
Pf3D7_12_v3	1065958	1066020	PF3D7_1226300	HAD2	protein_coding_gene
Pf3D7_12_v3	1067683	1067707	PF3D7_1226400		protein_coding_gene
Pf3D7_12_v3	1068862	1068896	PF3D7_1226400		protein_coding_gene
Pf3D7_12_v3	1070072	1070092	PF3D7_1226400		protein_coding_gene
Pf3D7_12_v3	1073691	1073715	PF3D7_1226500		protein_coding_gene
Pf3D7_12_v3	1073877	1073899	PF3D7_1226500		protein_coding_gene
Pf3D7_12_v3	1075156	1075253	PF3D7_1226500		protein_coding_gene
Pf3D7_12_v3	1075701	1075777	PF3D7_1226500		protein_coding_gene
Pf3D7_12_v3	1076743	1076801	PF3D7_1226500		protein_coding_gene
Pf3D7_12_v3	1076916	1076958	PF3D7_1226500		protein_coding_gene
Pf3D7_12_v3	1077905	1077933	PF3D7_1226600	PCNA2	protein_coding_gene
Pf3D7_12_v3	1078122	1078144	PF3D7_1226600	PCNA2	protein_coding_gene
Pf3D7_12_v3	1078248	1078263	PF3D7_1226600	PCNA2	protein_coding_gene
Pf3D7_12_v3	1078312	1078328	PF3D7_1226600	PCNA2	protein_coding_gene
Pf3D7_12_v3	1079953	1079973	PF3D7_1226700	RRP9	protein_coding_gene
Pf3D7_12_v3	1080394	1080415	PF3D7_1226700	RRP9	protein_coding_gene
Pf3D7_12_v3	1082022	1082037	PF3D7_1226700	RRP9	protein_coding_gene
Pf3D7_12_v3	1082190	1082208	PF3D7_1226700	RRP9	protein_coding_gene
Pf3D7_12_v3	1084637	1084675	PF3D7_1226800	ATX3	protein_coding_gene
Pf3D7_12_v3	1086733	1086770	PF3D7_1226800	ATX3	protein_coding_gene
Pf3D7_12_v3	1087178	1087228	PF3D7_1226800	ATX3	protein_coding_gene
Pf3D7_12_v3	1087457	1087472	PF3D7_1226800	ATX3	protein_coding_gene
Pf3D7_12_v3	1088619	1088667	PF3D7_1226900	PV2	protein_coding_gene
Pf3D7_12_v3	1091785	1091805	PF3D7_1227000		protein_coding_gene
Pf3D7_12_v3	1094373	1094397	PF3D7_1227100	DH60	protein_coding_gene
Pf3D7_12_v3	1094490	1094511	PF3D7_1227100	DH60	protein_coding_gene
Pf3D7_12_v3	1094729	1094782	PF3D7_1227100	DH60	protein_coding_gene
Pf3D7_12_v3	1097582	1097618	PF3D7_1227200	K1	protein_coding_gene
Pf3D7_12_v3	1098726	1098741	PF3D7_1227200	K1	protein_coding_gene
Pf3D7_12_v3	1098902	1098932	PF3D7_1227200	K1	protein_coding_gene
Pf3D7_12_v3	1100119	1100144	PF3D7_1227200	K1	protein_coding_gene
Pf3D7_12_v3	1101262	1101323	PF3D7_1227200	K1	protein_coding_gene
Pf3D7_12_v3	1102268	1102282	PF3D7_1227200	K1	protein_coding_gene
Pf3D7_12_v3	1102358	1102382	PF3D7_1227200	K1	protein_coding_gene
Pf3D7_12_v3	1102636	1102654	PF3D7_1227200	K1	protein_coding_gene
Pf3D7_12_v3	1103368	1103397	PF3D7_1227200	K1	protein_coding_gene
Pf3D7_12_v3	1107952	1107974	PF3D7_1227300		protein_coding_gene
Pf3D7_12_v3	1108159	1108236	PF3D7_1227300		protein_coding_gene
Pf3D7_12_v3	1108929	1108955	PF3D7_1227400		protein_coding_gene
Pf3D7_12_v3	1109752	1109786	PF3D7_1227400		protein_coding_gene
Pf3D7_12_v3	1110074	1110155	PF3D7_1227400		protein_coding_gene
Pf3D7_12_v3	1111092	1111106	PF3D7_1227400		protein_coding_gene
Pf3D7_12_v3	1112859	1112874	PF3D7_1227400		protein_coding_gene
Pf3D7_12_v3	1114279	1114305	PF3D7_1227500	SOC2	protein_coding_gene
Pf3D7_12_v3	1114685	1114699	PF3D7_1227500	SOC2	protein_coding_gene
Pf3D7_12_v3	1114714	1114731	PF3D7_1227500	SOC2	protein_coding_gene
Pf3D7_12_v3	1115153	1115175	PF3D7_1227500	SOC2	protein_coding_gene
Pf3D7_12_v3	1115620	1115639	PF3D7_1227500	SOC2	protein_coding_gene
Pf3D7_12_v3	1115669	1115692	PF3D7_1227500	SOC2	protein_coding_gene
Pf3D7_12_v3	1116800	1116948	PF3D7_1227500	SOC2	protein_coding_gene
Pf3D7_12_v3	1117240	1117257	PF3D7_1227500	SOC2	protein_coding_gene
Pf3D7_12_v3	1117756	1117773	PF3D7_1227500	SOC2	protein_coding_gene
Pf3D7_12_v3	1118820	1118871	PF3D7_1227500	SOC2	protein_coding_gene
Pf3D7_12_v3	1118940	1118988	PF3D7_1227500	SOC2	protein_coding_gene
Pf3D7_12_v3	1125528	1125567	PF3D7_1227600	SPC24	protein_coding_gene
Pf3D7_12_v3	1126158	1126190	PF3D7_1227600	SPC24	protein_coding_gene
Pf3D7_12_v3	1126858	1126884	PF3D7_1227600	SPC24	protein_coding_gene
Pf3D7_12_v3	1127238	1127258	PF3D7_1227600	SPC24	protein_coding_gene
Pf3D7_12_v3	1127858	1127900	PF3D7_1227600	SPC24	protein_coding_gene
Pf3D7_12_v3	1128217	1128270	PF3D7_1227600	SPC24	protein_coding_gene
Pf3D7_12_v3	1128951	1129002	PF3D7_1227700	KIC2	protein_coding_gene
Pf3D7_12_v3	1129045	1129061	PF3D7_1227700	KIC2	protein_coding_gene
Pf3D7_12_v3	1129699	1129728	PF3D7_1227700	KIC2	protein_coding_gene
Pf3D7_12_v3	1129886	1129905	PF3D7_1227700	KIC2	protein_coding_gene
Pf3D7_12_v3	1130532	1130548	PF3D7_1227700	KIC2	protein_coding_gene
Pf3D7_12_v3	1131122	1131134	PF3D7_1227700	KIC2	protein_coding_gene
Pf3D7_12_v3	1131498	1131516	PF3D7_1227700	KIC2	protein_coding_gene
Pf3D7_12_v3	1131667	1131690	PF3D7_1227700	KIC2	protein_coding_gene
Pf3D7_12_v3	1131901	1131936	PF3D7_1227700	KIC2	protein_coding_gene
Pf3D7_12_v3	1133758	1133817	PF3D7_1227800	ELP3	protein_coding_gene
Pf3D7_12_v3	1134930	1134953	PF3D7_1227800	ELP3	protein_coding_gene
Pf3D7_12_v3	1135052	1135071	PF3D7_1227800	ELP3	protein_coding_gene
Pf3D7_12_v3	1135249	1135271	PF3D7_1227800	ELP3	protein_coding_gene
Pf3D7_12_v3	1135576	1135639	PF3D7_1227800	ELP3	protein_coding_gene
Pf3D7_12_v3	1136411	1136456	PF3D7_1227800	ELP3	protein_coding_gene
Pf3D7_12_v3	1136866	1136881	PF3D7_1227800	ELP3	protein_coding_gene
Pf3D7_12_v3	1141302	1141318	PF3D7_1228000		protein_coding_gene
Pf3D7_12_v3	1142641	1142658	PF3D7_1228100	LRR13	protein_coding_gene
Pf3D7_12_v3	1144297	1144323	PF3D7_1228200		protein_coding_gene
Pf3D7_12_v3	1144850	1144866	PF3D7_1228200		protein_coding_gene
Pf3D7_12_v3	1149207	1149243	PF3D7_1228300	NEK1	protein_coding_gene
Pf3D7_12_v3	1149275	1149306	PF3D7_1228300	NEK1	protein_coding_gene
Pf3D7_12_v3	1149891	1149910	PF3D7_1228300	NEK1	protein_coding_gene
Pf3D7_12_v3	1149911	1149929	PF3D7_1228300	NEK1	protein_coding_gene
Pf3D7_12_v3	1151268	1151322	PF3D7_1228300	NEK1	protein_coding_gene
Pf3D7_12_v3	1151342	1151365	PF3D7_1228300	NEK1	protein_coding_gene
Pf3D7_12_v3	1151651	1151668	PF3D7_1228300	NEK1	protein_coding_gene
Pf3D7_12_v3	1152216	1152244	PF3D7_1228300	NEK1	protein_coding_gene
Pf3D7_12_v3	1153205	1153229	PF3D7_1228400		protein_coding_gene
Pf3D7_12_v3	1156445	1156465	PF3D7_1228400		protein_coding_gene
Pf3D7_12_v3	1157270	1157285	PF3D7_1228400		protein_coding_gene
Pf3D7_12_v3	1158560	1158584	PF3D7_1228500		protein_coding_gene
Pf3D7_12_v3	1158732	1158776	PF3D7_1228500		protein_coding_gene
Pf3D7_12_v3	1160075	1160099	PF3D7_1228500		protein_coding_gene
Pf3D7_12_v3	1160557	1160571	PF3D7_1228500		protein_coding_gene
Pf3D7_12_v3	1160773	1160812	PF3D7_1228600	MSP9	protein_coding_gene
Pf3D7_12_v3	1160943	1161026	PF3D7_1228600	MSP9	protein_coding_gene
Pf3D7_12_v3	1162618	1162637	PF3D7_1228600	MSP9	protein_coding_gene
Pf3D7_12_v3	1167067	1167096	PF3D7_1228700		protein_coding_gene
Pf3D7_12_v3	1169482	1169507	PF3D7_1228700		protein_coding_gene
Pf3D7_12_v3	1169482	1169507	PF3D7_1228800		protein_coding_gene
Pf3D7_12_v3	1170243	1170305	PF3D7_1228800		protein_coding_gene
Pf3D7_12_v3	1170336	1170379	PF3D7_1228800		protein_coding_gene
Pf3D7_12_v3	1170435	1170463	PF3D7_1228800		protein_coding_gene
Pf3D7_12_v3	1171535	1171558	PF3D7_1228800		protein_coding_gene
Pf3D7_12_v3	1172612	1172663	PF3D7_1228800		protein_coding_gene
Pf3D7_12_v3	1173778	1173801	PF3D7_1228800		protein_coding_gene
Pf3D7_12_v3	1173846	1173860	PF3D7_1228800		protein_coding_gene
Pf3D7_12_v3	1174094	1174116	PF3D7_1228800		protein_coding_gene
Pf3D7_12_v3	1176201	1176301	PF3D7_1228800		protein_coding_gene
Pf3D7_12_v3	1177878	1177945	PF3D7_1228800		protein_coding_gene
Pf3D7_12_v3	1178663	1178676	PF3D7_1228800		protein_coding_gene
Pf3D7_12_v3	1179105	1179142	PF3D7_1228800		protein_coding_gene
Pf3D7_12_v3	1182659	1182676	PF3D7_1228900		protein_coding_gene
Pf3D7_12_v3	1184382	1184452	PF3D7_1228900		protein_coding_gene
Pf3D7_12_v3	1184735	1184757	PF3D7_1228900		protein_coding_gene
Pf3D7_12_v3	1186665	1186680	PF3D7_1229000		protein_coding_gene
Pf3D7_12_v3	1186824	1186841	PF3D7_1229000		protein_coding_gene
Pf3D7_12_v3	1187042	1187064	PF3D7_1229000		protein_coding_gene
Pf3D7_12_v3	1187965	1188016	PF3D7_1229000		protein_coding_gene
Pf3D7_12_v3	1188959	1188985	PF3D7_1229000		protein_coding_gene
Pf3D7_12_v3	1189174	1189206	PF3D7_1229000		protein_coding_gene
Pf3D7_12_v3	1191351	1191381	PF3D7_1229000		protein_coding_gene
Pf3D7_12_v3	1192365	1192381	PF3D7_1229100	MRP2	protein_coding_gene
Pf3D7_12_v3	1193361	1193418	PF3D7_1229100	MRP2	protein_coding_gene
Pf3D7_12_v3	1194125	1194137	PF3D7_1229100	MRP2	protein_coding_gene
Pf3D7_12_v3	1194773	1194788	PF3D7_1229100	MRP2	protein_coding_gene
Pf3D7_12_v3	1195458	1195490	PF3D7_1229100	MRP2	protein_coding_gene
Pf3D7_12_v3	1196808	1196857	PF3D7_1229100	MRP2	protein_coding_gene
Pf3D7_12_v3	1197562	1197591	PF3D7_1229100	MRP2	protein_coding_gene
Pf3D7_12_v3	1198237	1198265	PF3D7_1229100	MRP2	protein_coding_gene
Pf3D7_12_v3	1198289	1198303	PF3D7_1229100	MRP2	protein_coding_gene
Pf3D7_12_v3	1198402	1198424	PF3D7_1229100	MRP2	protein_coding_gene
Pf3D7_12_v3	1198468	1198499	PF3D7_1229100	MRP2	protein_coding_gene
Pf3D7_12_v3	1198617	1198644	PF3D7_1229100	MRP2	protein_coding_gene
Pf3D7_12_v3	1198705	1198730	PF3D7_1229100	MRP2	protein_coding_gene
Pf3D7_12_v3	1206272	1206303	PF3D7_1229300	PIC1	protein_coding_gene
Pf3D7_12_v3	1206390	1206443	PF3D7_1229300	PIC1	protein_coding_gene
Pf3D7_12_v3	1206478	1206574	PF3D7_1229300	PIC1	protein_coding_gene
Pf3D7_12_v3	1206590	1206631	PF3D7_1229300	PIC1	protein_coding_gene
Pf3D7_12_v3	1207743	1207757	PF3D7_1229300	PIC1	protein_coding_gene
Pf3D7_12_v3	1208914	1208930	PF3D7_1229400	MIF	protein_coding_gene
Pf3D7_12_v3	1209407	1209430	PF3D7_1229400	MIF	protein_coding_gene
Pf3D7_12_v3	1209791	1209803	PF3D7_1229400	MIF	protein_coding_gene
Pf3D7_12_v3	1209846	1209871	PF3D7_1229400	MIF	protein_coding_gene
Pf3D7_12_v3	1212016	1212081	PF3D7_1229500	CCT3	protein_coding_gene
Pf3D7_12_v3	1212179	1212226	PF3D7_1229500	CCT3	protein_coding_gene
Pf3D7_12_v3	1212725	1212742	PF3D7_1229500	CCT3	protein_coding_gene
Pf3D7_12_v3	1212867	1212895	PF3D7_1229500	CCT3	protein_coding_gene
Pf3D7_12_v3	1213503	1213529	PF3D7_1229600		protein_coding_gene
Pf3D7_12_v3	1213503	1213529	PF3D7_1229500	CCT3	protein_coding_gene
Pf3D7_12_v3	1214119	1214145	PF3D7_1229600		protein_coding_gene
Pf3D7_12_v3	1214119	1214145	PF3D7_1229500	CCT3	protein_coding_gene
Pf3D7_12_v3	1214793	1214869	PF3D7_1229600		protein_coding_gene
Pf3D7_12_v3	1216810	1216986	PF3D7_1229600		protein_coding_gene
Pf3D7_12_v3	1217248	1217312	PF3D7_1229600		protein_coding_gene
Pf3D7_12_v3	1219647	1219678	PF3D7_1229800	MyoJ	protein_coding_gene
Pf3D7_12_v3	1221288	1221332	PF3D7_1229800	MyoJ	protein_coding_gene
Pf3D7_12_v3	1222789	1222836	PF3D7_1229800	MyoJ	protein_coding_gene
Pf3D7_12_v3	1223228	1223287	PF3D7_1229800	MyoJ	protein_coding_gene
Pf3D7_12_v3	1223775	1223799	PF3D7_1229800	MyoJ	protein_coding_gene
Pf3D7_12_v3	1223818	1223844	PF3D7_1229800	MyoJ	protein_coding_gene
Pf3D7_12_v3	1226014	1226077	PF3D7_1229800	MyoJ	protein_coding_gene
Pf3D7_12_v3	1229782	1229834	PF3D7_1229900		protein_coding_gene
Pf3D7_12_v3	1230914	1230944	PF3D7_1229900		protein_coding_gene
Pf3D7_12_v3	1232082	1232110	PF3D7_1229900		protein_coding_gene
Pf3D7_12_v3	1232764	1232790	PF3D7_1229900		protein_coding_gene
Pf3D7_12_v3	1235783	1235808	PF3D7_1230000		protein_coding_gene
Pf3D7_12_v3	1236655	1236679	PF3D7_1230000		protein_coding_gene
Pf3D7_12_v3	1237772	1237800	PF3D7_1230000		protein_coding_gene
Pf3D7_12_v3	1238162	1238193	PF3D7_1230000		protein_coding_gene
Pf3D7_12_v3	1238685	1238706	PF3D7_1230000		protein_coding_gene
Pf3D7_12_v3	1238970	1238993	PF3D7_1230000		protein_coding_gene
Pf3D7_12_v3	1239937	1239998	PF3D7_1230000		protein_coding_gene
Pf3D7_12_v3	1240688	1240717	PF3D7_1230000		protein_coding_gene
Pf3D7_12_v3	1242367	1242394	PF3D7_1230100	TLAP1	protein_coding_gene
Pf3D7_12_v3	1243217	1243258	PF3D7_1230100	TLAP1	protein_coding_gene
Pf3D7_12_v3	1249848	1249885	PF3D7_1230300	SPM2	protein_coding_gene
Pf3D7_12_v3	1253108	1253124	PF3D7_1230400	ClpQ	protein_coding_gene
Pf3D7_12_v3	1254834	1254854	PF3D7_1230500		protein_coding_gene
Pf3D7_12_v3	1257561	1257617	PF3D7_1230600	NSUN4	protein_coding_gene
Pf3D7_12_v3	1257657	1257721	PF3D7_1230600	NSUN4	protein_coding_gene
Pf3D7_12_v3	1257808	1257838	PF3D7_1230600	NSUN4	protein_coding_gene
Pf3D7_12_v3	1259447	1259464	PF3D7_1230700	SEC13	protein_coding_gene
Pf3D7_12_v3	1259658	1259672	PF3D7_1230700	SEC13	protein_coding_gene
Pf3D7_12_v3	1261135	1261201	PF3D7_1230700	SEC13	protein_coding_gene
Pf3D7_12_v3	1261282	1261410	PF3D7_1230700	SEC13	protein_coding_gene
Pf3D7_12_v3	1261500	1261521	PF3D7_1230700	SEC13	protein_coding_gene
Pf3D7_12_v3	1261696	1261734	PF3D7_1230700	SEC13	protein_coding_gene
Pf3D7_12_v3	1262052	1262070	PF3D7_1230700	SEC13	protein_coding_gene
Pf3D7_12_v3	1265029	1265059	PF3D7_1230800	WTAP	protein_coding_gene
Pf3D7_12_v3	1265087	1265118	PF3D7_1230800	WTAP	protein_coding_gene
Pf3D7_12_v3	1265559	1265594	PF3D7_1230800	WTAP	protein_coding_gene
Pf3D7_12_v3	1267893	1267911	PF3D7_1230900	RIO1	protein_coding_gene
Pf3D7_12_v3	1269438	1269456	PF3D7_1230900	RIO1	protein_coding_gene
Pf3D7_12_v3	1270386	1270403	PF3D7_1230900	RIO1	protein_coding_gene
Pf3D7_12_v3	1271673	1271814	PF3D7_1231000		protein_coding_gene
Pf3D7_12_v3	1273492	1273517	PF3D7_1231000		protein_coding_gene
Pf3D7_12_v3	1276787	1276813	PF3D7_1231100	RAB2	protein_coding_gene
Pf3D7_12_v3	1277763	1277825	PF3D7_1231100	RAB2	protein_coding_gene
Pf3D7_12_v3	1279472	1279497	PF3D7_1231200		protein_coding_gene
Pf3D7_12_v3	1286545	1286567	PF3D7_1231300		protein_coding_gene
Pf3D7_12_v3	1288201	1288220	PF3D7_1231300		protein_coding_gene
Pf3D7_12_v3	1294955	1294971	PF3D7_1231400	ICM1	protein_coding_gene
Pf3D7_12_v3	1295374	1295409	PF3D7_1231400	ICM1	protein_coding_gene
Pf3D7_12_v3	1295946	1295972	PF3D7_1231400	ICM1	protein_coding_gene
Pf3D7_12_v3	1299597	1299665	PF3D7_1231500		protein_coding_gene
Pf3D7_12_v3	1301553	1301585	PF3D7_1231600	PRP2	protein_coding_gene
Pf3D7_12_v3	1301705	1301719	PF3D7_1231600	PRP2	protein_coding_gene
Pf3D7_12_v3	1302026	1302071	PF3D7_1231600	PRP2	protein_coding_gene
Pf3D7_12_v3	1302575	1302597	PF3D7_1231600	PRP2	protein_coding_gene
Pf3D7_12_v3	1303418	1303440	PF3D7_1231600	PRP2	protein_coding_gene
Pf3D7_12_v3	1314082	1314096	PF3D7_1231800		protein_coding_gene
Pf3D7_12_v3	1314694	1314723	PF3D7_1231800		protein_coding_gene
Pf3D7_12_v3	1317321	1317364	PF3D7_1231800		protein_coding_gene
Pf3D7_12_v3	1318607	1318622	PF3D7_1231800		protein_coding_gene
Pf3D7_12_v3	1319103	1319126	PF3D7_1231800		protein_coding_gene
Pf3D7_12_v3	1319489	1319513	PF3D7_1231800		protein_coding_gene
Pf3D7_12_v3	1323286	1323302	PF3D7_1231900		protein_coding_gene
Pf3D7_12_v3	1323519	1323540	PF3D7_1231900		protein_coding_gene
Pf3D7_12_v3	1323944	1323977	PF3D7_1231900		protein_coding_gene
Pf3D7_12_v3	1325762	1325781	PF3D7_1232000	aFRS	protein_coding_gene
Pf3D7_12_v3	1327320	1327354	PF3D7_1232000	aFRS	protein_coding_gene
Pf3D7_12_v3	1327546	1327594	PF3D7_1232000	aFRS	protein_coding_gene
Pf3D7_12_v3	1328770	1328804	PF3D7_1232100	CPN60	protein_coding_gene
Pf3D7_12_v3	1331578	1331603	PF3D7_1232100	CPN60	protein_coding_gene
Pf3D7_12_v3	1332864	1332878	PF3D7_1232200	LPD1	protein_coding_gene
Pf3D7_12_v3	1333167	1333195	PF3D7_1232200	LPD1	protein_coding_gene
Pf3D7_12_v3	1333502	1333524	PF3D7_1232200	LPD1	protein_coding_gene
Pf3D7_12_v3	1334203	1334224	PF3D7_1232200	LPD1	protein_coding_gene
Pf3D7_12_v3	1334397	1334447	PF3D7_1232200	LPD1	protein_coding_gene
Pf3D7_12_v3	1336233	1336250	PF3D7_1232300		protein_coding_gene
Pf3D7_12_v3	1336598	1336630	PF3D7_1232300		protein_coding_gene
Pf3D7_12_v3	1337559	1337590	PF3D7_1232300		protein_coding_gene
Pf3D7_12_v3	1337559	1337590	PF3D7_1232400		protein_coding_gene
Pf3D7_12_v3	1338778	1338824	PF3D7_1232400		protein_coding_gene
Pf3D7_12_v3	1339435	1339451	PF3D7_1232500		protein_coding_gene
Pf3D7_12_v3	1340784	1340809	PF3D7_1232500		protein_coding_gene
Pf3D7_12_v3	1344954	1345017	PF3D7_1232600		protein_coding_gene
Pf3D7_12_v3	1345369	1345390	PF3D7_1232600		protein_coding_gene
Pf3D7_12_v3	1347647	1347689	PF3D7_1232700	ND9	protein_coding_gene
Pf3D7_12_v3	1347857	1347894	PF3D7_1232700	ND9	protein_coding_gene
Pf3D7_12_v3	1348547	1348578	PF3D7_1232700	ND9	protein_coding_gene
Pf3D7_12_v3	1349447	1349467	PF3D7_1232700	ND9	protein_coding_gene
Pf3D7_12_v3	1350638	1350689	PF3D7_1232700	ND9	protein_coding_gene
Pf3D7_12_v3	1350638	1350689	PF3D7_1232800		protein_coding_gene
Pf3D7_12_v3	1355738	1355756	PF3D7_1233000	EF-G	protein_coding_gene
Pf3D7_12_v3	1357465	1357496	PF3D7_1233000	EF-G	protein_coding_gene
Pf3D7_12_v3	1360763	1360793	PF3D7_1233200		protein_coding_gene
Pf3D7_12_v3	1361626	1361640	PF3D7_1233200		protein_coding_gene
Pf3D7_12_v3	1363007	1363023	PF3D7_1233200		protein_coding_gene
Pf3D7_12_v3	1364860	1364882	PF3D7_1233200		protein_coding_gene
Pf3D7_12_v3	1365431	1365453	PF3D7_1233200		protein_coding_gene
Pf3D7_12_v3	1365636	1365658	PF3D7_1233200		protein_coding_gene
Pf3D7_12_v3	1366638	1366668	PF3D7_1233200		protein_coding_gene
Pf3D7_12_v3	1367006	1367057	PF3D7_1233200		protein_coding_gene
Pf3D7_12_v3	1370358	1370372	PF3D7_1233200		protein_coding_gene
Pf3D7_12_v3	1371995	1372044	PF3D7_1233200		protein_coding_gene
Pf3D7_12_v3	1372454	1372467	PF3D7_1233200		protein_coding_gene
Pf3D7_12_v3	1375500	1375551	PF3D7_1233300	PPR2	protein_coding_gene
Pf3D7_12_v3	1375602	1375620	PF3D7_1233300	PPR2	protein_coding_gene
Pf3D7_12_v3	1376822	1376867	PF3D7_1233300	PPR2	protein_coding_gene
Pf3D7_12_v3	1377170	1377194	PF3D7_1233300	PPR2	protein_coding_gene
Pf3D7_12_v3	1379962	1379980	PF3D7_1233400		protein_coding_gene
Pf3D7_12_v3	1380227	1380269	PF3D7_1233400		protein_coding_gene
Pf3D7_12_v3	1382277	1382318	PF3D7_1233400		protein_coding_gene
Pf3D7_12_v3	1383207	1383239	PF3D7_1233400		protein_coding_gene
Pf3D7_12_v3	1386294	1386362	PF3D7_1233600	AARP1	protein_coding_gene
Pf3D7_12_v3	1386675	1386687	PF3D7_1233600	AARP1	protein_coding_gene
Pf3D7_12_v3	1386842	1386865	PF3D7_1233600	AARP1	protein_coding_gene
Pf3D7_12_v3	1386938	1386954	PF3D7_1233600	AARP1	protein_coding_gene
Pf3D7_12_v3	1387058	1387077	PF3D7_1233600	AARP1	protein_coding_gene
Pf3D7_12_v3	1387142	1387173	PF3D7_1233600	AARP1	protein_coding_gene
Pf3D7_12_v3	1387415	1387445	PF3D7_1233600	AARP1	protein_coding_gene
Pf3D7_12_v3	1387477	1387493	PF3D7_1233600	AARP1	protein_coding_gene
Pf3D7_12_v3	1387539	1387564	PF3D7_1233600	AARP1	protein_coding_gene
Pf3D7_12_v3	1390391	1390406	PF3D7_1233600	AARP1	protein_coding_gene
Pf3D7_12_v3	1390870	1390936	PF3D7_1233600	AARP1	protein_coding_gene
Pf3D7_12_v3	1391472	1391502	PF3D7_1233600	AARP1	protein_coding_gene
Pf3D7_12_v3	1391700	1391717	PF3D7_1233600	AARP1	protein_coding_gene
Pf3D7_12_v3	1392079	1392127	PF3D7_1233600	AARP1	protein_coding_gene
Pf3D7_12_v3	1393522	1393537	PF3D7_1233600	AARP1	protein_coding_gene
Pf3D7_12_v3	1394169	1394206	PF3D7_1233600	AARP1	protein_coding_gene
Pf3D7_12_v3	1395152	1395196	PF3D7_1233600	AARP1	protein_coding_gene
Pf3D7_12_v3	1395197	1395217	PF3D7_1233600	AARP1	protein_coding_gene
Pf3D7_12_v3	1395317	1395339	PF3D7_1233600	AARP1	protein_coding_gene
Pf3D7_12_v3	1395350	1395407	PF3D7_1233600	AARP1	protein_coding_gene
Pf3D7_12_v3	1396484	1396503	PF3D7_1233600	AARP1	protein_coding_gene
Pf3D7_12_v3	1397341	1397363	PF3D7_1233600	AARP1	protein_coding_gene
Pf3D7_12_v3	1397725	1397745	PF3D7_1233600	AARP1	protein_coding_gene
Pf3D7_12_v3	1398709	1398725	PF3D7_1233600	AARP1	protein_coding_gene
Pf3D7_12_v3	1398820	1398843	PF3D7_1233600	AARP1	protein_coding_gene
Pf3D7_12_v3	1400517	1400538	PF3D7_1233600	AARP1	protein_coding_gene
Pf3D7_12_v3	1401569	1401605	PF3D7_1233600	AARP1	protein_coding_gene
Pf3D7_12_v3	1401814	1401863	PF3D7_1233600	AARP1	protein_coding_gene
Pf3D7_12_v3	1401937	1401961	PF3D7_1233600	AARP1	protein_coding_gene
Pf3D7_12_v3	1403028	1403073	PF3D7_1233700		protein_coding_gene
Pf3D7_12_v3	1403684	1403722	PF3D7_1233700		protein_coding_gene
Pf3D7_12_v3	1403882	1403896	PF3D7_1233700		protein_coding_gene
Pf3D7_12_v3	1405475	1405496	PF3D7_1233800		protein_coding_gene
Pf3D7_12_v3	1405766	1405815	PF3D7_1233800		protein_coding_gene
Pf3D7_12_v3	1407526	1407552	PF3D7_1233900	SENP1	protein_coding_gene
Pf3D7_12_v3	1407572	1407591	PF3D7_1233900	SENP1	protein_coding_gene
Pf3D7_12_v3	1410317	1410350	PF3D7_1233900	SENP1	protein_coding_gene
Pf3D7_12_v3	1410820	1410846	PF3D7_1233900	SENP1	protein_coding_gene
Pf3D7_12_v3	1411724	1411744	PF3D7_1234000		protein_coding_gene
Pf3D7_12_v3	1412186	1412219	PF3D7_1234000		protein_coding_gene
Pf3D7_12_v3	1412907	1412935	PF3D7_1234000		protein_coding_gene
Pf3D7_12_v3	1414922	1414964	PF3D7_1234100	BDP5	protein_coding_gene
Pf3D7_12_v3	1415918	1415938	PF3D7_1234100	BDP5	protein_coding_gene
Pf3D7_12_v3	1417472	1417488	PF3D7_1234100	BDP5	protein_coding_gene
Pf3D7_12_v3	1417956	1417969	PF3D7_1234100	BDP5	protein_coding_gene
Pf3D7_12_v3	1418497	1418512	PF3D7_1234100	BDP5	protein_coding_gene
Pf3D7_12_v3	1421097	1421112	PF3D7_1234100	BDP5	protein_coding_gene
Pf3D7_12_v3	1421282	1421295	PF3D7_1234100	BDP5	protein_coding_gene
Pf3D7_12_v3	1422652	1422738	PF3D7_1234100	BDP5	protein_coding_gene
Pf3D7_12_v3	1423169	1423195	PF3D7_1234100	BDP5	protein_coding_gene
Pf3D7_12_v3	1423822	1423869	PF3D7_1234100	BDP5	protein_coding_gene
Pf3D7_12_v3	1433917	1433933	PF3D7_1234300		protein_coding_gene
Pf3D7_12_v3	1434661	1434690	PF3D7_1234300		protein_coding_gene
Pf3D7_12_v3	1434708	1434723	PF3D7_1234300		protein_coding_gene
Pf3D7_12_v3	1435022	1435051	PF3D7_1234300		protein_coding_gene
Pf3D7_12_v3	1437651	1437665	PF3D7_1234400	MiGS	protein_coding_gene
Pf3D7_12_v3	1437772	1437825	PF3D7_1234400	MiGS	protein_coding_gene
Pf3D7_12_v3	1437837	1437890	PF3D7_1234400	MiGS	protein_coding_gene
Pf3D7_12_v3	1438968	1438987	PF3D7_1234400	MiGS	protein_coding_gene
Pf3D7_12_v3	1439215	1439247	PF3D7_1234400	MiGS	protein_coding_gene
Pf3D7_12_v3	1440690	1440712	PF3D7_1234500		protein_coding_gene
Pf3D7_12_v3	1441798	1441811	PF3D7_1234600	TOC75	protein_coding_gene
Pf3D7_12_v3	1444500	1444551	PF3D7_1234600	TOC75	protein_coding_gene
Pf3D7_12_v3	1446428	1446501	PF3D7_1234700	ULG8	protein_coding_gene
Pf3D7_12_v3	1446503	1446534	PF3D7_1234700	ULG8	protein_coding_gene
Pf3D7_12_v3	1446745	1446782	PF3D7_1234700	ULG8	protein_coding_gene
Pf3D7_12_v3	1446925	1447559	PF3D7_1234700	ULG8	protein_coding_gene
Pf3D7_12_v3	1447886	1447910	PF3D7_1234700	ULG8	protein_coding_gene
Pf3D7_12_v3	1449889	1449911	PF3D7_1234700	ULG8	protein_coding_gene
Pf3D7_12_v3	1452839	1452859	PF3D7_1234800	SF3B3	protein_coding_gene
Pf3D7_12_v3	1453723	1453740	PF3D7_1234800	SF3B3	protein_coding_gene
Pf3D7_12_v3	1453782	1453819	PF3D7_1234800	SF3B3	protein_coding_gene
Pf3D7_12_v3	1453986	1454069	PF3D7_1234800	SF3B3	protein_coding_gene
Pf3D7_12_v3	1454285	1454311	PF3D7_1234800	SF3B3	protein_coding_gene
Pf3D7_12_v3	1455521	1455572	PF3D7_1234800	SF3B3	protein_coding_gene
Pf3D7_12_v3	1455781	1455804	PF3D7_1234800	SF3B3	protein_coding_gene
Pf3D7_12_v3	1456092	1456133	PF3D7_1234800	SF3B3	protein_coding_gene
Pf3D7_12_v3	1456789	1456802	PF3D7_1234800	SF3B3	protein_coding_gene
Pf3D7_12_v3	1458719	1458764	PF3D7_1234900		protein_coding_gene
Pf3D7_12_v3	1458824	1458867	PF3D7_1234900		protein_coding_gene
Pf3D7_12_v3	1459992	1460060	PF3D7_1235000	PIH1	protein_coding_gene
Pf3D7_12_v3	1460414	1460436	PF3D7_1235000	PIH1	protein_coding_gene
Pf3D7_12_v3	1460597	1460622	PF3D7_1235000	PIH1	protein_coding_gene
Pf3D7_12_v3	1462253	1462304	PF3D7_1235100		protein_coding_gene
Pf3D7_12_v3	1462536	1462561	PF3D7_1235100		protein_coding_gene
Pf3D7_12_v3	1463949	1463981	PF3D7_1235200	VP2	protein_coding_gene
Pf3D7_12_v3	1465128	1465149	PF3D7_1235200	VP2	protein_coding_gene
Pf3D7_12_v3	1465239	1465294	PF3D7_1235200	VP2	protein_coding_gene
Pf3D7_12_v3	1465301	1465327	PF3D7_1235200	VP2	protein_coding_gene
Pf3D7_12_v3	1465751	1465784	PF3D7_1235200	VP2	protein_coding_gene
Pf3D7_12_v3	1466103	1466128	PF3D7_1235200	VP2	protein_coding_gene
Pf3D7_12_v3	1466167	1466217	PF3D7_1235200	VP2	protein_coding_gene
Pf3D7_12_v3	1466366	1466390	PF3D7_1235200	VP2	protein_coding_gene
Pf3D7_12_v3	1466470	1466485	PF3D7_1235200	VP2	protein_coding_gene
Pf3D7_12_v3	1466638	1466668	PF3D7_1235200	VP2	protein_coding_gene
Pf3D7_12_v3	1466903	1466923	PF3D7_1235200	VP2	protein_coding_gene
Pf3D7_12_v3	1467043	1467071	PF3D7_1235200	VP2	protein_coding_gene
Pf3D7_12_v3	1469365	1469381	PF3D7_1235300	NOT4	protein_coding_gene
Pf3D7_12_v3	1470700	1470742	PF3D7_1235300	NOT4	protein_coding_gene
Pf3D7_12_v3	1471198	1471228	PF3D7_1235300	NOT4	protein_coding_gene
Pf3D7_12_v3	1472409	1472432	PF3D7_1235300	NOT4	protein_coding_gene
Pf3D7_12_v3	1473289	1473302	PF3D7_1235300	NOT4	protein_coding_gene
Pf3D7_12_v3	1473629	1473670	PF3D7_1235300	NOT4	protein_coding_gene
Pf3D7_12_v3	1475154	1475175	PF3D7_1235300	NOT4	protein_coding_gene
Pf3D7_12_v3	1475275	1475357	PF3D7_1235300	NOT4	protein_coding_gene
Pf3D7_12_v3	1477789	1477800	PF3D7_1235400		protein_coding_gene
Pf3D7_12_v3	1478302	1478329	PF3D7_1235400		protein_coding_gene
Pf3D7_12_v3	1479289	1479324	PF3D7_1235400		protein_coding_gene
Pf3D7_12_v3	1480555	1480574	PF3D7_1235500	MT-A70.2	protein_coding_gene
Pf3D7_12_v3	1480598	1480681	PF3D7_1235500	MT-A70.2	protein_coding_gene
Pf3D7_12_v3	1481050	1481090	PF3D7_1235500	MT-A70.2	protein_coding_gene
Pf3D7_12_v3	1481715	1482398	PF3D7_1235500	MT-A70.2	protein_coding_gene
Pf3D7_12_v3	1482886	1482915	PF3D7_1235500	MT-A70.2	protein_coding_gene
Pf3D7_12_v3	1484432	1484473	PF3D7_1235600	SHMT	protein_coding_gene
Pf3D7_12_v3	1484694	1484735	PF3D7_1235600	SHMT	protein_coding_gene
Pf3D7_12_v3	1484917	1484936	PF3D7_1235600	SHMT	protein_coding_gene
Pf3D7_12_v3	1485548	1485563	PF3D7_1235600	SHMT	protein_coding_gene
Pf3D7_12_v3	1485877	1485937	PF3D7_1235600	SHMT	protein_coding_gene
Pf3D7_12_v3	1487604	1487625	PF3D7_1235700		protein_coding_gene
Pf3D7_12_v3	1487827	1487856	PF3D7_1235700		protein_coding_gene
Pf3D7_12_v3	1487922	1487961	PF3D7_1235700		protein_coding_gene
Pf3D7_12_v3	1488206	1488222	PF3D7_1235700		protein_coding_gene
Pf3D7_12_v3	1488241	1488255	PF3D7_1235700		protein_coding_gene
Pf3D7_12_v3	1488502	1488544	PF3D7_1235700		protein_coding_gene
Pf3D7_12_v3	1490353	1490382	PF3D7_1235800		protein_coding_gene
Pf3D7_12_v3	1490634	1490675	PF3D7_1235800		protein_coding_gene
Pf3D7_12_v3	1490815	1490839	PF3D7_1235800		protein_coding_gene
Pf3D7_12_v3	1491993	1492017	PF3D7_1235800		protein_coding_gene
Pf3D7_12_v3	1493088	1493107	PF3D7_1235800		protein_coding_gene
Pf3D7_12_v3	1493197	1493213	PF3D7_1235800		protein_coding_gene
Pf3D7_12_v3	1497446	1497465	PF3D7_1235900	XAB2	protein_coding_gene
Pf3D7_12_v3	1498349	1498380	PF3D7_1235900	XAB2	protein_coding_gene
Pf3D7_12_v3	1498735	1498761	PF3D7_1235900	XAB2	protein_coding_gene
Pf3D7_12_v3	1502955	1502994	PF3D7_1236000		protein_coding_gene
Pf3D7_12_v3	1503001	1503015	PF3D7_1236000		protein_coding_gene
Pf3D7_12_v3	1503872	1503902	PF3D7_1236000		protein_coding_gene
Pf3D7_12_v3	1507132	1507155	PF3D7_1236100	CARP	protein_coding_gene
Pf3D7_12_v3	1507501	1507533	PF3D7_1236100	CARP	protein_coding_gene
Pf3D7_12_v3	1508810	1508845	PF3D7_1236100	CARP	protein_coding_gene
Pf3D7_12_v3	1512206	1512269	PF3D7_1236200		protein_coding_gene
Pf3D7_12_v3	1512483	1512505	PF3D7_1236200		protein_coding_gene
Pf3D7_12_v3	1513358	1513378	PF3D7_1236200		protein_coding_gene
Pf3D7_12_v3	1514941	1514989	PF3D7_1236200		protein_coding_gene
Pf3D7_12_v3	1515678	1515704	PF3D7_1236200		protein_coding_gene
Pf3D7_12_v3	1515759	1515791	PF3D7_1236200		protein_coding_gene
Pf3D7_12_v3	1516904	1516975	PF3D7_1236200		protein_coding_gene
Pf3D7_12_v3	1517057	1517158	PF3D7_1236200		protein_coding_gene
Pf3D7_12_v3	1517230	1517281	PF3D7_1236200		protein_coding_gene
Pf3D7_12_v3	1517317	1517368	PF3D7_1236200		protein_coding_gene
Pf3D7_12_v3	1517509	1517706	PF3D7_1236200		protein_coding_gene
Pf3D7_12_v3	1518969	1518983	PF3D7_1236200		protein_coding_gene
Pf3D7_12_v3	1521199	1521228	PF3D7_1236300		protein_coding_gene
Pf3D7_12_v3	1521331	1521348	PF3D7_1236300		protein_coding_gene
Pf3D7_12_v3	1521547	1521583	PF3D7_1236300		protein_coding_gene
Pf3D7_12_v3	1524064	1524078	PF3D7_1236400		protein_coding_gene
Pf3D7_12_v3	1524533	1524556	PF3D7_1236400		protein_coding_gene
Pf3D7_12_v3	1524908	1524928	PF3D7_1236400		protein_coding_gene
Pf3D7_12_v3	1527501	1527540	PF3D7_1236600		protein_coding_gene
Pf3D7_12_v3	1527764	1527787	PF3D7_1236600		protein_coding_gene
Pf3D7_12_v3	1527937	1527999	PF3D7_1236600		protein_coding_gene
Pf3D7_12_v3	1529845	1529867	PF3D7_1236700		protein_coding_gene
Pf3D7_12_v3	1532205	1532262	PF3D7_1236800	ICMT	protein_coding_gene
Pf3D7_12_v3	1532205	1532262	PF3D7_1236900		protein_coding_gene
Pf3D7_12_v3	1534855	1534898	PF3D7_1236900		protein_coding_gene
Pf3D7_12_v3	1537806	1537818	PF3D7_1237000	UBA2	protein_coding_gene
Pf3D7_12_v3	1538156	1538185	PF3D7_1237000	UBA2	protein_coding_gene
Pf3D7_12_v3	1538669	1538708	PF3D7_1237000	UBA2	protein_coding_gene
Pf3D7_12_v3	1538910	1538923	PF3D7_1237000	UBA2	protein_coding_gene
Pf3D7_12_v3	1539002	1539028	PF3D7_1237000	UBA2	protein_coding_gene
Pf3D7_12_v3	1541256	1541279	PF3D7_1237100		protein_coding_gene
Pf3D7_12_v3	1544738	1544755	PF3D7_1237100		protein_coding_gene
Pf3D7_12_v3	1547979	1547994	PF3D7_1237100		protein_coding_gene
Pf3D7_12_v3	1548070	1548107	PF3D7_1237100		protein_coding_gene
Pf3D7_12_v3	1548310	1548325	PF3D7_1237100		protein_coding_gene
Pf3D7_12_v3	1550712	1550783	PF3D7_1237200		protein_coding_gene
Pf3D7_12_v3	1550966	1550988	PF3D7_1237200		protein_coding_gene
Pf3D7_12_v3	1552842	1552863	PF3D7_1237200		protein_coding_gene
Pf3D7_12_v3	1553762	1553807	PF3D7_1237200		protein_coding_gene
Pf3D7_12_v3	1553906	1553930	PF3D7_1237200		protein_coding_gene
Pf3D7_12_v3	1554237	1554256	PF3D7_1237200		protein_coding_gene
Pf3D7_12_v3	1554334	1554365	PF3D7_1237200		protein_coding_gene
Pf3D7_12_v3	1556301	1556352	PF3D7_1237200		protein_coding_gene
Pf3D7_12_v3	1556301	1556352	PF3D7_1237300		protein_coding_gene
Pf3D7_12_v3	1556381	1556437	PF3D7_1237200		protein_coding_gene
Pf3D7_12_v3	1556381	1556437	PF3D7_1237300		protein_coding_gene
Pf3D7_12_v3	1557562	1557587	PF3D7_1237300		protein_coding_gene
Pf3D7_12_v3	1559732	1559777	PF3D7_1237400		protein_coding_gene
Pf3D7_12_v3	1560567	1560609	PF3D7_1237400		protein_coding_gene
Pf3D7_12_v3	1563283	1563296	PF3D7_1237500		protein_coding_gene
Pf3D7_12_v3	1563810	1563829	PF3D7_1237500		protein_coding_gene
Pf3D7_12_v3	1565181	1565195	PF3D7_1237500		protein_coding_gene
Pf3D7_12_v3	1569017	1569058	PF3D7_1237600	PWP1	protein_coding_gene
Pf3D7_12_v3	1570079	1570098	PF3D7_1237600	PWP1	protein_coding_gene
Pf3D7_12_v3	1570135	1570161	PF3D7_1237600	PWP1	protein_coding_gene
Pf3D7_12_v3	1572067	1572091	PF3D7_1237700		protein_coding_gene
Pf3D7_12_v3	1573081	1573098	PF3D7_1237700		protein_coding_gene
Pf3D7_12_v3	1575065	1575086	PF3D7_1237800	HUB1	protein_coding_gene
Pf3D7_12_v3	1576033	1576084	PF3D7_1237800	HUB1	protein_coding_gene
Pf3D7_12_v3	1578038	1578063	PF3D7_1237900		protein_coding_gene
Pf3D7_12_v3	1578601	1578630	PF3D7_1237900		protein_coding_gene
Pf3D7_12_v3	1578640	1578708	PF3D7_1237900		protein_coding_gene
Pf3D7_12_v3	1578890	1578941	PF3D7_1237900		protein_coding_gene
Pf3D7_12_v3	1579082	1579169	PF3D7_1237900		protein_coding_gene
Pf3D7_12_v3	1580844	1580895	PF3D7_1237900		protein_coding_gene
Pf3D7_12_v3	1580917	1580972	PF3D7_1237900		protein_coding_gene
Pf3D7_12_v3	1582604	1582616	PF3D7_1238000		protein_coding_gene
Pf3D7_12_v3	1584355	1584378	PF3D7_1238100	CACYBP	protein_coding_gene
Pf3D7_12_v3	1584577	1584604	PF3D7_1238100	CACYBP	protein_coding_gene
Pf3D7_12_v3	1587427	1587473	PF3D7_1238200		protein_coding_gene
Pf3D7_12_v3	1588742	1588765	PF3D7_1238300	CWC22	protein_coding_gene
Pf3D7_12_v3	1588888	1588905	PF3D7_1238300	CWC22	protein_coding_gene
Pf3D7_12_v3	1589251	1589280	PF3D7_1238300	CWC22	protein_coding_gene
Pf3D7_12_v3	1589319	1589341	PF3D7_1238300	CWC22	protein_coding_gene
Pf3D7_12_v3	1591218	1591251	PF3D7_1238300	CWC22	protein_coding_gene
Pf3D7_12_v3	1592426	1592449	PF3D7_1238400		protein_coding_gene
Pf3D7_12_v3	1592426	1592449	PF3D7_1238300	CWC22	protein_coding_gene
Pf3D7_12_v3	1594519	1594544	PF3D7_1238500		protein_coding_gene
Pf3D7_12_v3	1596451	1596493	PF3D7_1238500		protein_coding_gene
Pf3D7_12_v3	1597106	1597254	PF3D7_1238500		protein_coding_gene
Pf3D7_12_v3	1597678	1597724	PF3D7_1238500		protein_coding_gene
Pf3D7_12_v3	1599372	1599389	PF3D7_1238500		protein_coding_gene
Pf3D7_12_v3	1602591	1602617	PF3D7_1238600	NSM	protein_coding_gene
Pf3D7_12_v3	1605690	1605716	PF3D7_1238700		protein_coding_gene
Pf3D7_12_v3	1605843	1605865	PF3D7_1238700		protein_coding_gene
Pf3D7_12_v3	1606325	1606358	PF3D7_1238700		protein_coding_gene
Pf3D7_12_v3	1608766	1608792	PF3D7_1238800	ACS11	protein_coding_gene
Pf3D7_12_v3	1610527	1610542	PF3D7_1238800	ACS11	protein_coding_gene
Pf3D7_12_v3	1611812	1611829	PF3D7_1238800	ACS11	protein_coding_gene
Pf3D7_12_v3	1611985	1612053	PF3D7_1238800	ACS11	protein_coding_gene
Pf3D7_12_v3	1615328	1615347	PF3D7_1238900	PK2	protein_coding_gene
Pf3D7_12_v3	1616060	1616074	PF3D7_1238900	PK2	protein_coding_gene
Pf3D7_12_v3	1616271	1616294	PF3D7_1238900	PK2	protein_coding_gene
Pf3D7_12_v3	1621256	1621284	PF3D7_1239000		protein_coding_gene
Pf3D7_12_v3	1621402	1621425	PF3D7_1239000		protein_coding_gene
Pf3D7_12_v3	1622036	1622052	PF3D7_1239000		protein_coding_gene
Pf3D7_12_v3	1622440	1622468	PF3D7_1239000		protein_coding_gene
Pf3D7_12_v3	1622593	1622614	PF3D7_1239000		protein_coding_gene
Pf3D7_12_v3	1627894	1627926	PF3D7_1239100	MRPL23	protein_coding_gene
Pf3D7_12_v3	1636776	1636838	PF3D7_1239200	ApiAP2	protein_coding_gene
Pf3D7_12_v3	1637062	1637085	PF3D7_1239200	ApiAP2	protein_coding_gene
Pf3D7_12_v3	1638491	1638529	PF3D7_1239200	ApiAP2	protein_coding_gene
Pf3D7_12_v3	1642370	1642405	PF3D7_1239200	ApiAP2	protein_coding_gene
Pf3D7_12_v3	1645288	1645319	PF3D7_1239300		protein_coding_gene
Pf3D7_12_v3	1646104	1646124	PF3D7_1239300		protein_coding_gene
Pf3D7_12_v3	1649297	1649335	PF3D7_1239500	GyrB	protein_coding_gene
Pf3D7_12_v3	1651293	1651319	PF3D7_1239500	GyrB	protein_coding_gene
Pf3D7_12_v3	1651393	1651422	PF3D7_1239500	GyrB	protein_coding_gene
Pf3D7_12_v3	1651677	1651768	PF3D7_1239500	GyrB	protein_coding_gene
Pf3D7_12_v3	1653089	1653177	PF3D7_1239600	ThzK	protein_coding_gene
Pf3D7_12_v3	1653343	1653375	PF3D7_1239600	ThzK	protein_coding_gene
Pf3D7_12_v3	1653638	1653684	PF3D7_1239600	ThzK	protein_coding_gene
Pf3D7_12_v3	1654382	1654401	PF3D7_1239600	ThzK	protein_coding_gene
Pf3D7_12_v3	1654853	1654868	PF3D7_1239700	FTSH1	protein_coding_gene
Pf3D7_12_v3	1655849	1655862	PF3D7_1239700	FTSH1	protein_coding_gene
Pf3D7_12_v3	1656010	1656027	PF3D7_1239700	FTSH1	protein_coding_gene
Pf3D7_12_v3	1656125	1656140	PF3D7_1239700	FTSH1	protein_coding_gene
Pf3D7_12_v3	1656194	1656215	PF3D7_1239700	FTSH1	protein_coding_gene
Pf3D7_12_v3	1656265	1656287	PF3D7_1239700	FTSH1	protein_coding_gene
Pf3D7_12_v3	1656355	1656379	PF3D7_1239700	FTSH1	protein_coding_gene
Pf3D7_12_v3	1656404	1656423	PF3D7_1239700	FTSH1	protein_coding_gene
Pf3D7_12_v3	1656495	1656565	PF3D7_1239700	FTSH1	protein_coding_gene
Pf3D7_12_v3	1656689	1656780	PF3D7_1239700	FTSH1	protein_coding_gene
Pf3D7_12_v3	1657217	1657247	PF3D7_1239700	FTSH1	protein_coding_gene
Pf3D7_12_v3	1663594	1663624	PF3D7_1239800		protein_coding_gene
Pf3D7_12_v3	1664002	1664036	PF3D7_1239800		protein_coding_gene
Pf3D7_12_v3	1666051	1666068	PF3D7_1239800		protein_coding_gene
Pf3D7_12_v3	1671656	1671749	PF3D7_1239800		protein_coding_gene
Pf3D7_12_v3	1674852	1674879	PF3D7_1239800		protein_coding_gene
Pf3D7_12_v3	1675233	1675261	PF3D7_1239800		protein_coding_gene
Pf3D7_12_v3	1677609	1677629	PF3D7_1239800		protein_coding_gene
Pf3D7_12_v3	1677836	1677849	PF3D7_1239800		protein_coding_gene
Pf3D7_12_v3	1678850	1678874	PF3D7_1239900	VPS16	protein_coding_gene
Pf3D7_12_v3	1679040	1679086	PF3D7_1239900	VPS16	protein_coding_gene
Pf3D7_12_v3	1679743	1679767	PF3D7_1239900	VPS16	protein_coding_gene
Pf3D7_12_v3	1679774	1679793	PF3D7_1239900	VPS16	protein_coding_gene
Pf3D7_12_v3	1679929	1679952	PF3D7_1239900	VPS16	protein_coding_gene
Pf3D7_12_v3	1680105	1680122	PF3D7_1239900	VPS16	protein_coding_gene
Pf3D7_12_v3	1680756	1680803	PF3D7_1239900	VPS16	protein_coding_gene
Pf3D7_12_v3	1681970	1681986	PF3D7_1239900	VPS16	protein_coding_gene
Pf3D7_12_v3	1682646	1682660	PF3D7_1240000		protein_coding_gene
Pf3D7_12_v3	1683530	1683550	PF3D7_1240000		protein_coding_gene
Pf3D7_12_v3	1685116	1685136	PF3D7_1240100	ETRAMP12	protein_coding_gene
Pf3D7_12_v3	1694485	1694541	PF3D7_1240300	VAR	protein_coding_gene
Pf3D7_12_v3	1694738	1694764	PF3D7_1240300	VAR	protein_coding_gene
Pf3D7_12_v3	1694981	1695053	PF3D7_1240300	VAR	protein_coding_gene
Pf3D7_12_v3	1695342	1695385	PF3D7_1240300	VAR	protein_coding_gene
Pf3D7_12_v3	1695655	1695677	PF3D7_1240300	VAR	protein_coding_gene
Pf3D7_12_v3	1695705	1695748	PF3D7_1240300	VAR	protein_coding_gene
Pf3D7_12_v3	1695904	1695929	PF3D7_1240300	VAR	protein_coding_gene
Pf3D7_12_v3	1696405	1696481	PF3D7_1240300	VAR	protein_coding_gene
Pf3D7_12_v3	1696534	1696550	PF3D7_1240300	VAR	protein_coding_gene
Pf3D7_12_v3	1696695	1696740	PF3D7_1240300	VAR	protein_coding_gene
Pf3D7_12_v3	1697046	1697076	PF3D7_1240300	VAR	protein_coding_gene
Pf3D7_12_v3	1697084	1697146	PF3D7_1240300	VAR	protein_coding_gene
Pf3D7_12_v3	1697231	1697292	PF3D7_1240300	VAR	protein_coding_gene
Pf3D7_12_v3	1697489	1697516	PF3D7_1240300	VAR	protein_coding_gene
Pf3D7_12_v3	1697582	1697660	PF3D7_1240300	VAR	protein_coding_gene
Pf3D7_12_v3	1697706	1697893	PF3D7_1240300	VAR	protein_coding_gene
Pf3D7_12_v3	1697905	1698131	PF3D7_1240300	VAR	protein_coding_gene
Pf3D7_12_v3	1698141	1699132	PF3D7_1240300	VAR	protein_coding_gene
Pf3D7_12_v3	1699371	1700386	PF3D7_1240300	VAR	protein_coding_gene
Pf3D7_12_v3	1700477	1700498	PF3D7_1240300	VAR	protein_coding_gene
Pf3D7_12_v3	1700537	1700637	PF3D7_1240300	VAR	protein_coding_gene
Pf3D7_12_v3	1700867	1700884	PF3D7_1240300	VAR	protein_coding_gene
Pf3D7_12_v3	1701556	1701609	PF3D7_1240300	VAR	protein_coding_gene
Pf3D7_12_v3	1701904	1701921	PF3D7_1240300	VAR	protein_coding_gene
Pf3D7_12_v3	1704404	1704543	PF3D7_1240400	VAR	protein_coding_gene
Pf3D7_12_v3	1704585	1704634	PF3D7_1240400	VAR	protein_coding_gene
Pf3D7_12_v3	1704662	1704717	PF3D7_1240400	VAR	protein_coding_gene
Pf3D7_12_v3	1704725	1704785	PF3D7_1240400	VAR	protein_coding_gene
Pf3D7_12_v3	1704795	1704838	PF3D7_1240400	VAR	protein_coding_gene
Pf3D7_12_v3	1704924	1704995	PF3D7_1240400	VAR	protein_coding_gene
Pf3D7_12_v3	1705033	1705075	PF3D7_1240400	VAR	protein_coding_gene
Pf3D7_12_v3	1705108	1705130	PF3D7_1240400	VAR	protein_coding_gene
Pf3D7_12_v3	1705337	1705426	PF3D7_1240400	VAR	protein_coding_gene
Pf3D7_12_v3	1705947	1705995	PF3D7_1240400	VAR	protein_coding_gene
Pf3D7_12_v3	1706115	1706137	PF3D7_1240400	VAR	protein_coding_gene
Pf3D7_12_v3	1706326	1706344	PF3D7_1240400	VAR	protein_coding_gene
Pf3D7_12_v3	1706586	1706606	PF3D7_1240400	VAR	protein_coding_gene
Pf3D7_12_v3	1706619	1706675	PF3D7_1240400	VAR	protein_coding_gene
Pf3D7_12_v3	1706807	1706838	PF3D7_1240400	VAR	protein_coding_gene
Pf3D7_12_v3	1706917	1706963	PF3D7_1240400	VAR	protein_coding_gene
Pf3D7_12_v3	1707012	1707128	PF3D7_1240400	VAR	protein_coding_gene
Pf3D7_12_v3	1707419	1707429	PF3D7_1240400	VAR	protein_coding_gene
Pf3D7_12_v3	1707470	1707500	PF3D7_1240400	VAR	protein_coding_gene
Pf3D7_12_v3	1707640	1707663	PF3D7_1240400	VAR	protein_coding_gene
Pf3D7_12_v3	1707680	1707748	PF3D7_1240400	VAR	protein_coding_gene
Pf3D7_12_v3	1707789	1707802	PF3D7_1240400	VAR	protein_coding_gene
Pf3D7_12_v3	1707968	1708013	PF3D7_1240400	VAR	protein_coding_gene
Pf3D7_12_v3	1708088	1708216	PF3D7_1240400	VAR	protein_coding_gene
Pf3D7_12_v3	1708249	1708278	PF3D7_1240400	VAR	protein_coding_gene
Pf3D7_12_v3	1708844	1708868	PF3D7_1240400	VAR	protein_coding_gene
Pf3D7_12_v3	1708903	1708928	PF3D7_1240400	VAR	protein_coding_gene
Pf3D7_12_v3	1709423	1709472	PF3D7_1240400	VAR	protein_coding_gene
Pf3D7_12_v3	1709499	1709594	PF3D7_1240400	VAR	protein_coding_gene
Pf3D7_12_v3	1709616	1709779	PF3D7_1240400	VAR	protein_coding_gene
Pf3D7_12_v3	1709801	1709935	PF3D7_1240400	VAR	protein_coding_gene
Pf3D7_12_v3	1711973	1712000	PF3D7_1240400	VAR	protein_coding_gene
Pf3D7_12_v3	1719714	1719740	PF3D7_1240600	VAR	protein_coding_gene
Pf3D7_12_v3	1719791	1719828	PF3D7_1240600	VAR	protein_coding_gene
Pf3D7_12_v3	1719860	1719895	PF3D7_1240600	VAR	protein_coding_gene
Pf3D7_12_v3	1720242	1720296	PF3D7_1240600	VAR	protein_coding_gene
Pf3D7_12_v3	1720354	1720379	PF3D7_1240600	VAR	protein_coding_gene
Pf3D7_12_v3	1720431	1720494	PF3D7_1240600	VAR	protein_coding_gene
Pf3D7_12_v3	1721008	1721057	PF3D7_1240600	VAR	protein_coding_gene
Pf3D7_12_v3	1721291	1721363	PF3D7_1240600	VAR	protein_coding_gene
Pf3D7_12_v3	1721701	1721771	PF3D7_1240600	VAR	protein_coding_gene
Pf3D7_12_v3	1721980	1722034	PF3D7_1240600	VAR	protein_coding_gene
Pf3D7_12_v3	1722042	1722058	PF3D7_1240600	VAR	protein_coding_gene
Pf3D7_12_v3	1722105	1722169	PF3D7_1240600	VAR	protein_coding_gene
Pf3D7_12_v3	1722274	1722394	PF3D7_1240600	VAR	protein_coding_gene
Pf3D7_12_v3	1722402	1722523	PF3D7_1240600	VAR	protein_coding_gene
Pf3D7_12_v3	1722536	1722689	PF3D7_1240600	VAR	protein_coding_gene
Pf3D7_12_v3	1722735	1723857	PF3D7_1240600	VAR	protein_coding_gene
Pf3D7_12_v3	1723979	1724029	PF3D7_1240600	VAR	protein_coding_gene
Pf3D7_12_v3	1724155	1724175	PF3D7_1240600	VAR	protein_coding_gene
Pf3D7_12_v3	1724375	1724407	PF3D7_1240600	VAR	protein_coding_gene
Pf3D7_12_v3	1724447	1724488	PF3D7_1240600	VAR	protein_coding_gene
Pf3D7_12_v3	1724777	1724806	PF3D7_1240600	VAR	protein_coding_gene
Pf3D7_12_v3	1724950	1725019	PF3D7_1240600	VAR	protein_coding_gene
Pf3D7_12_v3	1725034	1725300	PF3D7_1240600	VAR	protein_coding_gene
Pf3D7_12_v3	1726188	1726215	PF3D7_1240600	VAR	protein_coding_gene
Pf3D7_12_v3	1727312	1727350	PF3D7_1240600	VAR	protein_coding_gene
Pf3D7_12_v3	1735132	1735186	PF3D7_1240900	VAR	protein_coding_gene
Pf3D7_12_v3	1735418	1735444	PF3D7_1240900	VAR	protein_coding_gene
Pf3D7_12_v3	1735678	1735694	PF3D7_1240900	VAR	protein_coding_gene
Pf3D7_12_v3	1735762	1735823	PF3D7_1240900	VAR	protein_coding_gene
Pf3D7_12_v3	1735896	1735928	PF3D7_1240900	VAR	protein_coding_gene
Pf3D7_12_v3	1736021	1736825	PF3D7_1240900	VAR	protein_coding_gene
Pf3D7_12_v3	1736975	1737025	PF3D7_1240900	VAR	protein_coding_gene
Pf3D7_12_v3	1737263	1737327	PF3D7_1240900	VAR	protein_coding_gene
Pf3D7_12_v3	1737335	1738528	PF3D7_1240900	VAR	protein_coding_gene
Pf3D7_12_v3	1738576	1738589	PF3D7_1240900	VAR	protein_coding_gene
Pf3D7_12_v3	1738627	1738657	PF3D7_1240900	VAR	protein_coding_gene
Pf3D7_12_v3	1738799	1738820	PF3D7_1240900	VAR	protein_coding_gene
Pf3D7_12_v3	1738829	1738906	PF3D7_1240900	VAR	protein_coding_gene
Pf3D7_12_v3	1738946	1738959	PF3D7_1240900	VAR	protein_coding_gene
Pf3D7_12_v3	1739246	1739269	PF3D7_1240900	VAR	protein_coding_gene
Pf3D7_12_v3	1739372	1739420	PF3D7_1240900	VAR	protein_coding_gene
Pf3D7_12_v3	1739488	1739571	PF3D7_1240900	VAR	protein_coding_gene
Pf3D7_12_v3	1739644	1739675	PF3D7_1240900	VAR	protein_coding_gene
Pf3D7_12_v3	1739890	1739969	PF3D7_1240900	VAR	protein_coding_gene
Pf3D7_12_v3	1740015	1740036	PF3D7_1240900	VAR	protein_coding_gene
Pf3D7_12_v3	1740127	1740154	PF3D7_1240900	VAR	protein_coding_gene
Pf3D7_12_v3	1740442	1740480	PF3D7_1240900	VAR	protein_coding_gene
Pf3D7_12_v3	1740638	1740735	PF3D7_1240900	VAR	protein_coding_gene
Pf3D7_12_v3	1740826	1740865	PF3D7_1240900	VAR	protein_coding_gene
Pf3D7_12_v3	1742001	1742020	PF3D7_1240900	VAR	protein_coding_gene
Pf3D7_12_v3	1744138	1744160	PF3D7_1240900	VAR	protein_coding_gene
Pf3D7_12_v3	1746663	1746703	PF3D7_1241100	PFS2	protein_coding_gene
Pf3D7_12_v3	1746736	1746757	PF3D7_1241100	PFS2	protein_coding_gene
Pf3D7_12_v3	1747650	1747681	PF3D7_1241100	PFS2	protein_coding_gene
Pf3D7_12_v3	1750800	1750832	PF3D7_1241200	NUP269	protein_coding_gene
Pf3D7_12_v3	1751151	1751171	PF3D7_1241200	NUP269	protein_coding_gene
Pf3D7_12_v3	1751491	1751521	PF3D7_1241200	NUP269	protein_coding_gene
Pf3D7_12_v3	1752051	1752068	PF3D7_1241200	NUP269	protein_coding_gene
Pf3D7_12_v3	1753586	1753628	PF3D7_1241200	NUP269	protein_coding_gene
Pf3D7_12_v3	1753909	1753968	PF3D7_1241200	NUP269	protein_coding_gene
Pf3D7_12_v3	1754281	1754302	PF3D7_1241200	NUP269	protein_coding_gene
Pf3D7_12_v3	1757518	1757535	PF3D7_1241300		protein_coding_gene
Pf3D7_12_v3	1759334	1759363	PF3D7_1241300		protein_coding_gene
Pf3D7_12_v3	1760896	1760917	PF3D7_1241400		protein_coding_gene
Pf3D7_12_v3	1762541	1762563	PF3D7_1241400		protein_coding_gene
Pf3D7_12_v3	1762844	1762877	PF3D7_1241400		protein_coding_gene
Pf3D7_12_v3	1763411	1763434	PF3D7_1241400		protein_coding_gene
Pf3D7_12_v3	1763605	1763645	PF3D7_1241400		protein_coding_gene
Pf3D7_12_v3	1763728	1763741	PF3D7_1241400		protein_coding_gene
Pf3D7_12_v3	1764720	1764753	PF3D7_1241400		protein_coding_gene
Pf3D7_12_v3	1765205	1765221	PF3D7_1241400		protein_coding_gene
Pf3D7_12_v3	1765559	1765575	PF3D7_1241400		protein_coding_gene
Pf3D7_12_v3	1766365	1766389	PF3D7_1241400		protein_coding_gene
Pf3D7_12_v3	1768088	1768105	PF3D7_1241400		protein_coding_gene
Pf3D7_12_v3	1772426	1772450	PF3D7_1241500		protein_coding_gene
Pf3D7_12_v3	1773160	1773192	PF3D7_1241500		protein_coding_gene
Pf3D7_12_v3	1778603	1778652	PF3D7_1241700	RFC4	protein_coding_gene
Pf3D7_12_v3	1778657	1778670	PF3D7_1241700	RFC4	protein_coding_gene
Pf3D7_12_v3	1779140	1779156	PF3D7_1241700	RFC4	protein_coding_gene
Pf3D7_12_v3	1779298	1779336	PF3D7_1241700	RFC4	protein_coding_gene
Pf3D7_12_v3	1780967	1780990	PF3D7_1241800	DBP9	protein_coding_gene
Pf3D7_12_v3	1781301	1781328	PF3D7_1241800	DBP9	protein_coding_gene
Pf3D7_12_v3	1781335	1781361	PF3D7_1241800	DBP9	protein_coding_gene
Pf3D7_12_v3	1781582	1781597	PF3D7_1241800	DBP9	protein_coding_gene
Pf3D7_12_v3	1783994	1784064	PF3D7_1241900		protein_coding_gene
Pf3D7_12_v3	1784524	1784550	PF3D7_1241900		protein_coding_gene
Pf3D7_12_v3	1790658	1790677	PF3D7_1242100		protein_coding_gene
Pf3D7_12_v3	1791657	1791677	PF3D7_1242200	TGT	protein_coding_gene
Pf3D7_12_v3	1792467	1792484	PF3D7_1242200	TGT	protein_coding_gene
Pf3D7_12_v3	1796309	1796329	PF3D7_1242400		protein_coding_gene
Pf3D7_12_v3	1798748	1798807	PF3D7_1242500		protein_coding_gene
Pf3D7_12_v3	1799690	1799738	PF3D7_1242500		protein_coding_gene
Pf3D7_12_v3	1801011	1801027	PF3D7_1242600		protein_coding_gene
Pf3D7_12_v3	1801812	1801839	PF3D7_1242600		protein_coding_gene
Pf3D7_12_v3	1803636	1803653	PF3D7_1242700		protein_coding_gene
Pf3D7_12_v3	1804223	1804249	PF3D7_1242700		protein_coding_gene
Pf3D7_12_v3	1805386	1805415	PF3D7_1242800	rabGDI	protein_coding_gene
Pf3D7_12_v3	1805647	1805670	PF3D7_1242800	rabGDI	protein_coding_gene
Pf3D7_12_v3	1805905	1805944	PF3D7_1242800	rabGDI	protein_coding_gene
Pf3D7_12_v3	1806124	1806178	PF3D7_1242800	rabGDI	protein_coding_gene
Pf3D7_12_v3	1806357	1806392	PF3D7_1242800	rabGDI	protein_coding_gene
Pf3D7_12_v3	1806764	1806807	PF3D7_1242800	rabGDI	protein_coding_gene
Pf3D7_12_v3	1807051	1807073	PF3D7_1242800	rabGDI	protein_coding_gene
Pf3D7_12_v3	1809433	1809449	PF3D7_1242900	TIM13	protein_coding_gene
Pf3D7_12_v3	1811621	1811658	PF3D7_1243000	STX16	protein_coding_gene
Pf3D7_12_v3	1811996	1812012	PF3D7_1243000	STX16	protein_coding_gene
Pf3D7_12_v3	1813993	1814029	PF3D7_1243100		protein_coding_gene
Pf3D7_12_v3	1818944	1818966	PF3D7_1243400		protein_coding_gene
Pf3D7_12_v3	1820911	1820934	PF3D7_1243500	SNF7	protein_coding_gene
Pf3D7_12_v3	1821346	1821369	PF3D7_1243500	SNF7	protein_coding_gene
Pf3D7_12_v3	1821625	1821686	PF3D7_1243500	SNF7	protein_coding_gene
Pf3D7_12_v3	1826141	1826166	PF3D7_1243600		protein_coding_gene
Pf3D7_12_v3	1831308	1831348	PF3D7_1243700		protein_coding_gene
Pf3D7_12_v3	1831308	1831348	PF3D7_1243800	WDR82	protein_coding_gene
Pf3D7_12_v3	1831996	1832042	PF3D7_1243700		protein_coding_gene
Pf3D7_12_v3	1831996	1832042	PF3D7_1243800	WDR82	protein_coding_gene
Pf3D7_12_v3	1834593	1834638	PF3D7_1243900	DOC2	protein_coding_gene
Pf3D7_12_v3	1837084	1837134	PF3D7_1243900	DOC2	protein_coding_gene
Pf3D7_12_v3	1837942	1837979	PF3D7_1243900	DOC2	protein_coding_gene
Pf3D7_12_v3	1839118	1839156	PF3D7_1243900	DOC2	protein_coding_gene
Pf3D7_12_v3	1839565	1839603	PF3D7_1243900	DOC2	protein_coding_gene
Pf3D7_12_v3	1840586	1840634	PF3D7_1243900	DOC2	protein_coding_gene
Pf3D7_12_v3	1842848	1842868	PF3D7_1244000		protein_coding_gene
Pf3D7_12_v3	1843549	1843562	PF3D7_1244000		protein_coding_gene
Pf3D7_12_v3	1843771	1843785	PF3D7_1244000		protein_coding_gene
Pf3D7_12_v3	1844896	1844937	PF3D7_1244000		protein_coding_gene
Pf3D7_12_v3	1845456	1845499	PF3D7_1244000		protein_coding_gene
Pf3D7_12_v3	1846946	1846960	PF3D7_1244100		protein_coding_gene
Pf3D7_12_v3	1847037	1847057	PF3D7_1244100		protein_coding_gene
Pf3D7_12_v3	1847731	1847753	PF3D7_1244100		protein_coding_gene
Pf3D7_12_v3	1850743	1850768	PF3D7_1244100		protein_coding_gene
Pf3D7_12_v3	1851237	1851251	PF3D7_1244100		protein_coding_gene
Pf3D7_12_v3	1852837	1852857	PF3D7_1244200	TFB2	protein_coding_gene
Pf3D7_12_v3	1853731	1853759	PF3D7_1244200	TFB2	protein_coding_gene
Pf3D7_12_v3	1855076	1855110	PF3D7_1244200	TFB2	protein_coding_gene
Pf3D7_12_v3	1855204	1855218	PF3D7_1244200	TFB2	protein_coding_gene
Pf3D7_12_v3	1859764	1859809	PF3D7_1244400		protein_coding_gene
Pf3D7_12_v3	1860962	1860982	PF3D7_1244400		protein_coding_gene
Pf3D7_12_v3	1862313	1862328	PF3D7_1244400		protein_coding_gene
Pf3D7_12_v3	1862896	1862920	PF3D7_1244400		protein_coding_gene
Pf3D7_12_v3	1863060	1863088	PF3D7_1244400		protein_coding_gene
Pf3D7_12_v3	1864165	1864180	PF3D7_1244400		protein_coding_gene
Pf3D7_12_v3	1865503	1865537	PF3D7_1244400		protein_coding_gene
Pf3D7_12_v3	1865503	1865537	PF3D7_1244500	PIMMS57	protein_coding_gene
Pf3D7_12_v3	1865646	1865670	PF3D7_1244400		protein_coding_gene
Pf3D7_12_v3	1865646	1865670	PF3D7_1244500	PIMMS57	protein_coding_gene
Pf3D7_12_v3	1866389	1866438	PF3D7_1244400		protein_coding_gene
Pf3D7_12_v3	1866389	1866438	PF3D7_1244500	PIMMS57	protein_coding_gene
Pf3D7_12_v3	1868884	1868910	PF3D7_1244600	ARFGAP1	protein_coding_gene
Pf3D7_12_v3	1869509	1869531	PF3D7_1244600	ARFGAP1	protein_coding_gene
Pf3D7_12_v3	1871902	1871975	PF3D7_1244700		protein_coding_gene
Pf3D7_12_v3	1872162	1872194	PF3D7_1244700		protein_coding_gene
Pf3D7_12_v3	1872505	1872523	PF3D7_1244700		protein_coding_gene
Pf3D7_12_v3	1873928	1873961	PF3D7_1244800		protein_coding_gene
Pf3D7_12_v3	1874113	1874144	PF3D7_1244800		protein_coding_gene
Pf3D7_12_v3	1879198	1879211	PF3D7_1244900		protein_coding_gene
Pf3D7_12_v3	1879373	1879401	PF3D7_1244900		protein_coding_gene
Pf3D7_12_v3	1880408	1880428	PF3D7_1244900		protein_coding_gene
Pf3D7_12_v3	1880408	1880428	PF3D7_1245000		protein_coding_gene
Pf3D7_12_v3	1880856	1880868	PF3D7_1245000		protein_coding_gene
Pf3D7_12_v3	1884078	1884194	PF3D7_1245100	KLP8	protein_coding_gene
Pf3D7_12_v3	1884509	1884598	PF3D7_1245100	KLP8	protein_coding_gene
Pf3D7_12_v3	1886746	1886781	PF3D7_1245100	KLP8	protein_coding_gene
Pf3D7_12_v3	1887561	1887579	PF3D7_1245100	KLP8	protein_coding_gene
Pf3D7_12_v3	1888847	1888859	PF3D7_1245200		protein_coding_gene
Pf3D7_12_v3	1889055	1889073	PF3D7_1245200		protein_coding_gene
Pf3D7_12_v3	1889235	1889255	PF3D7_1245200		protein_coding_gene
Pf3D7_12_v3	1889498	1889535	PF3D7_1245200		protein_coding_gene
Pf3D7_12_v3	1891584	1891602	PF3D7_1245200		protein_coding_gene
Pf3D7_12_v3	1893236	1893283	PF3D7_1245300	UBC12	protein_coding_gene
Pf3D7_12_v3	1893542	1893556	PF3D7_1245300	UBC12	protein_coding_gene
Pf3D7_12_v3	1895033	1895048	PF3D7_1245400		protein_coding_gene
Pf3D7_12_v3	1895526	1895553	PF3D7_1245400		protein_coding_gene
Pf3D7_12_v3	1896228	1896249	PF3D7_1245400		protein_coding_gene
Pf3D7_12_v3	1897509	1897525	PF3D7_1245500		protein_coding_gene
Pf3D7_12_v3	1898115	1898143	PF3D7_1245500		protein_coding_gene
Pf3D7_12_v3	1903172	1903210	PF3D7_1245600		protein_coding_gene
Pf3D7_12_v3	1903762	1903793	PF3D7_1245600		protein_coding_gene
Pf3D7_12_v3	1908531	1908547	PF3D7_1245800	EpsL	protein_coding_gene
Pf3D7_12_v3	1908746	1908782	PF3D7_1245800	EpsL	protein_coding_gene
Pf3D7_12_v3	1909607	1909625	PF3D7_1245800	EpsL	protein_coding_gene
Pf3D7_12_v3	1910955	1910969	PF3D7_1245900		protein_coding_gene
Pf3D7_12_v3	1911183	1911198	PF3D7_1245900		protein_coding_gene
Pf3D7_12_v3	1913333	1913394	PF3D7_1246000		protein_coding_gene
Pf3D7_12_v3	1913645	1913700	PF3D7_1246000		protein_coding_gene
Pf3D7_12_v3	1913810	1913857	PF3D7_1246000		protein_coding_gene
Pf3D7_12_v3	1913873	1913893	PF3D7_1246000		protein_coding_gene
Pf3D7_12_v3	1917400	1917418	PF3D7_1246100	ALAS	protein_coding_gene
Pf3D7_12_v3	1917472	1917489	PF3D7_1246100	ALAS	protein_coding_gene
Pf3D7_12_v3	1920047	1920059	PF3D7_1246200	ACT1	protein_coding_gene
Pf3D7_12_v3	1920777	1920805	PF3D7_1246200	ACT1	protein_coding_gene
Pf3D7_12_v3	1920932	1920968	PF3D7_1246200	ACT1	protein_coding_gene
Pf3D7_12_v3	1921209	1921277	PF3D7_1246200	ACT1	protein_coding_gene
Pf3D7_12_v3	1921584	1921609	PF3D7_1246200	ACT1	protein_coding_gene
Pf3D7_12_v3	1925668	1925690	PF3D7_1246300	KIC4	protein_coding_gene
Pf3D7_12_v3	1927356	1927376	PF3D7_1246300	KIC4	protein_coding_gene
Pf3D7_12_v3	1927446	1927470	PF3D7_1246300	KIC4	protein_coding_gene
Pf3D7_12_v3	1929403	1929435	PF3D7_1246300	KIC4	protein_coding_gene
Pf3D7_12_v3	1932086	1932112	PF3D7_1246400	MTIP	protein_coding_gene
Pf3D7_12_v3	1932174	1932203	PF3D7_1246400	MTIP	protein_coding_gene
Pf3D7_12_v3	1934088	1934111	PF3D7_1246500		protein_coding_gene
Pf3D7_12_v3	1934326	1934345	PF3D7_1246500		protein_coding_gene
Pf3D7_12_v3	1936728	1936747	PF3D7_1246600	BUD13	protein_coding_gene
Pf3D7_12_v3	1937532	1937565	PF3D7_1246600	BUD13	protein_coding_gene
Pf3D7_12_v3	1937659	1937676	PF3D7_1246600	BUD13	protein_coding_gene
Pf3D7_12_v3	1939247	1939275	PF3D7_1246700		protein_coding_gene
Pf3D7_12_v3	1939355	1939371	PF3D7_1246700		protein_coding_gene
Pf3D7_12_v3	1942011	1942034	PF3D7_1246800	SRPRB	protein_coding_gene
Pf3D7_12_v3	1942418	1942444	PF3D7_1246800	SRPRB	protein_coding_gene
Pf3D7_12_v3	1944095	1944121	PF3D7_1246900	PKB	protein_coding_gene
Pf3D7_12_v3	1944542	1944560	PF3D7_1246900	PKB	protein_coding_gene
Pf3D7_12_v3	1947226	1947263	PF3D7_1247000	FBXO9	protein_coding_gene
Pf3D7_12_v3	1947913	1947993	PF3D7_1247000	FBXO9	protein_coding_gene
Pf3D7_12_v3	1952062	1952094	PF3D7_1247300		protein_coding_gene
Pf3D7_12_v3	1954097	1954244	PF3D7_1247300		protein_coding_gene
Pf3D7_12_v3	1954097	1954244	PF3D7_1247400	FKBP35	protein_coding_gene
Pf3D7_12_v3	1955979	1956038	PF3D7_1247400	FKBP35	protein_coding_gene
Pf3D7_12_v3	1956634	1956653	PF3D7_1247400	FKBP35	protein_coding_gene
Pf3D7_12_v3	1960776	1960809	PF3D7_1247500		protein_coding_gene
Pf3D7_12_v3	1960974	1960994	PF3D7_1247500		protein_coding_gene
Pf3D7_12_v3	1961189	1961207	PF3D7_1247500		protein_coding_gene
Pf3D7_12_v3	1962975	1962997	PF3D7_1247600		protein_coding_gene
Pf3D7_12_v3	1963339	1963354	PF3D7_1247600		protein_coding_gene
Pf3D7_12_v3	1964889	1964931	PF3D7_1247700		protein_coding_gene
Pf3D7_12_v3	1965033	1965057	PF3D7_1247700		protein_coding_gene
Pf3D7_12_v3	1968466	1968494	PF3D7_1247800	DPAP2	protein_coding_gene
Pf3D7_12_v3	1969085	1969097	PF3D7_1247800	DPAP2	protein_coding_gene
Pf3D7_12_v3	1969187	1969288	PF3D7_1247800	DPAP2	protein_coding_gene
Pf3D7_12_v3	1969957	1969974	PF3D7_1247800	DPAP2	protein_coding_gene
Pf3D7_12_v3	1970101	1970153	PF3D7_1247800	DPAP2	protein_coding_gene
Pf3D7_12_v3	1970807	1970827	PF3D7_1247800	DPAP2	protein_coding_gene
Pf3D7_12_v3	1971011	1971026	PF3D7_1247800	DPAP2	protein_coding_gene
Pf3D7_12_v3	1972630	1972646	PF3D7_1247900	UTP11	protein_coding_gene
Pf3D7_12_v3	1975697	1975710	PF3D7_1248100		protein_coding_gene
Pf3D7_12_v3	1978043	1978059	PF3D7_1248200	RBM22	protein_coding_gene
Pf3D7_12_v3	1978062	1978080	PF3D7_1248200	RBM22	protein_coding_gene
Pf3D7_12_v3	1978182	1978247	PF3D7_1248200	RBM22	protein_coding_gene
Pf3D7_12_v3	1978363	1978390	PF3D7_1248200	RBM22	protein_coding_gene
Pf3D7_12_v3	1979760	1979774	PF3D7_1248300		protein_coding_gene
Pf3D7_12_v3	1979841	1979868	PF3D7_1248300		protein_coding_gene
Pf3D7_12_v3	1982453	1982478	PF3D7_1248400		protein_coding_gene
Pf3D7_12_v3	1983068	1983084	PF3D7_1248500		protein_coding_gene
Pf3D7_12_v3	1983791	1983848	PF3D7_1248500		protein_coding_gene
Pf3D7_12_v3	1988952	1988972	PF3D7_1248600		protein_coding_gene
Pf3D7_12_v3	1989760	1989776	PF3D7_1248600		protein_coding_gene
Pf3D7_12_v3	1989887	1989904	PF3D7_1248600		protein_coding_gene
Pf3D7_12_v3	1990161	1990189	PF3D7_1248600		protein_coding_gene
Pf3D7_12_v3	1991546	1991560	PF3D7_1248600		protein_coding_gene
Pf3D7_12_v3	1995743	1995771	PF3D7_1248700		protein_coding_gene
Pf3D7_12_v3	1996382	1996400	PF3D7_1248700		protein_coding_gene
Pf3D7_12_v3	1996792	1996815	PF3D7_1248700		protein_coding_gene
Pf3D7_12_v3	1996949	1996971	PF3D7_1248700		protein_coding_gene
Pf3D7_12_v3	1997284	1997352	PF3D7_1248700		protein_coding_gene
Pf3D7_12_v3	1998625	1998669	PF3D7_1248700		protein_coding_gene
Pf3D7_12_v3	1998845	1998871	PF3D7_1248700		protein_coding_gene
Pf3D7_12_v3	2000025	2000069	PF3D7_1248700		protein_coding_gene
Pf3D7_12_v3	2000228	2000256	PF3D7_1248700		protein_coding_gene
Pf3D7_12_v3	2000721	2000760	PF3D7_1248700		protein_coding_gene
Pf3D7_12_v3	2002051	2002067	PF3D7_1248800		protein_coding_gene
Pf3D7_12_v3	2002749	2002806	PF3D7_1248900	RPT6	protein_coding_gene
Pf3D7_12_v3	2004008	2004028	PF3D7_1248900	RPT6	protein_coding_gene
Pf3D7_12_v3	2005252	2005287	PF3D7_1249000		protein_coding_gene
Pf3D7_12_v3	2005555	2005578	PF3D7_1249000		protein_coding_gene
Pf3D7_12_v3	2006732	2006747	PF3D7_1249000		protein_coding_gene
Pf3D7_12_v3	2012831	2012849	PF3D7_1249300	PPM4	protein_coding_gene
Pf3D7_12_v3	2014323	2014405	PF3D7_1249300	PPM4	protein_coding_gene
Pf3D7_12_v3	2014456	2014541	PF3D7_1249300	PPM4	protein_coding_gene
Pf3D7_12_v3	2015048	2015068	PF3D7_1249300	PPM4	protein_coding_gene
Pf3D7_12_v3	2015886	2015901	PF3D7_1249300	PPM4	protein_coding_gene
Pf3D7_12_v3	2016643	2016660	PF3D7_1249400		protein_coding_gene
Pf3D7_12_v3	2018006	2018035	PF3D7_1249500		protein_coding_gene
Pf3D7_12_v3	2019728	2019776	PF3D7_1249600	LRR12	protein_coding_gene
Pf3D7_12_v3	2020996	2021024	PF3D7_1249600	LRR12	protein_coding_gene
Pf3D7_12_v3	2021535	2021563	PF3D7_1249600	LRR12	protein_coding_gene
Pf3D7_12_v3	2023441	2023455	PF3D7_1249700		protein_coding_gene
Pf3D7_12_v3	2023838	2023854	PF3D7_1249700		protein_coding_gene
Pf3D7_12_v3	2024705	2024729	PF3D7_1249700		protein_coding_gene
Pf3D7_12_v3	2025799	2025854	PF3D7_1249700		protein_coding_gene
Pf3D7_12_v3	2031479	2031530	PF3D7_1249800	THO2	protein_coding_gene
Pf3D7_12_v3	2032188	2032204	PF3D7_1249800	THO2	protein_coding_gene
Pf3D7_12_v3	2032532	2032550	PF3D7_1249800	THO2	protein_coding_gene
Pf3D7_12_v3	2032831	2032873	PF3D7_1249800	THO2	protein_coding_gene
Pf3D7_12_v3	2033082	2033114	PF3D7_1249800	THO2	protein_coding_gene
Pf3D7_12_v3	2033528	2033559	PF3D7_1249800	THO2	protein_coding_gene
Pf3D7_12_v3	2033669	2033685	PF3D7_1249800	THO2	protein_coding_gene
Pf3D7_12_v3	2037839	2037869	PF3D7_1249800	THO2	protein_coding_gene
Pf3D7_12_v3	2038789	2038803	PF3D7_1249800	THO2	protein_coding_gene
Pf3D7_12_v3	2041290	2041313	PF3D7_1249900	KsgA2	protein_coding_gene
Pf3D7_12_v3	2041592	2041648	PF3D7_1249900	KsgA2	protein_coding_gene
Pf3D7_12_v3	2041814	2041843	PF3D7_1249900	KsgA2	protein_coding_gene
Pf3D7_12_v3	2042525	2042541	PF3D7_1249900	KsgA2	protein_coding_gene
Pf3D7_12_v3	2043014	2043031	PF3D7_1249900	KsgA2	protein_coding_gene
Pf3D7_12_v3	2043042	2043064	PF3D7_1249900	KsgA2	protein_coding_gene
Pf3D7_12_v3	2043070	2043094	PF3D7_1249900	KsgA2	protein_coding_gene
Pf3D7_12_v3	2043174	2043199	PF3D7_1249900	KsgA2	protein_coding_gene
Pf3D7_12_v3	2044062	2044087	PF3D7_1250000	FCF2	protein_coding_gene
Pf3D7_12_v3	2044142	2044162	PF3D7_1250000	FCF2	protein_coding_gene
Pf3D7_12_v3	2044350	2044368	PF3D7_1250000	FCF2	protein_coding_gene
Pf3D7_12_v3	2044409	2044431	PF3D7_1250000	FCF2	protein_coding_gene
Pf3D7_12_v3	2045417	2045443	PF3D7_1250100	G377	protein_coding_gene
Pf3D7_12_v3	2046920	2046941	PF3D7_1250100	G377	protein_coding_gene
Pf3D7_12_v3	2047455	2047472	PF3D7_1250100	G377	protein_coding_gene
Pf3D7_12_v3	2048626	2048670	PF3D7_1250100	G377	protein_coding_gene
Pf3D7_12_v3	2048775	2048797	PF3D7_1250100	G377	protein_coding_gene
Pf3D7_12_v3	2048973	2049034	PF3D7_1250100	G377	protein_coding_gene
Pf3D7_12_v3	2049467	2049543	PF3D7_1250100	G377	protein_coding_gene
Pf3D7_12_v3	2050218	2050257	PF3D7_1250100	G377	protein_coding_gene
Pf3D7_12_v3	2050668	2050688	PF3D7_1250100	G377	protein_coding_gene
Pf3D7_12_v3	2051145	2051165	PF3D7_1250100	G377	protein_coding_gene
Pf3D7_12_v3	2051601	2051854	PF3D7_1250100	G377	protein_coding_gene
Pf3D7_12_v3	2052243	2052266	PF3D7_1250100	G377	protein_coding_gene
Pf3D7_12_v3	2052373	2052413	PF3D7_1250100	G377	protein_coding_gene
Pf3D7_12_v3	2052484	2052503	PF3D7_1250100	G377	protein_coding_gene
Pf3D7_12_v3	2054021	2054104	PF3D7_1250100	G377	protein_coding_gene
Pf3D7_12_v3	2054369	2054434	PF3D7_1250100	G377	protein_coding_gene
Pf3D7_12_v3	2058353	2058391	PF3D7_1250200		protein_coding_gene
Pf3D7_12_v3	2058690	2058741	PF3D7_1250200		protein_coding_gene
Pf3D7_12_v3	2059193	2059220	PF3D7_1250200		protein_coding_gene
Pf3D7_12_v3	2059240	2059276	PF3D7_1250200		protein_coding_gene
Pf3D7_12_v3	2060656	2060673	PF3D7_1250200		protein_coding_gene
Pf3D7_12_v3	2061266	2061309	PF3D7_1250200		protein_coding_gene
Pf3D7_12_v3	2061888	2061935	PF3D7_1250200		protein_coding_gene
Pf3D7_12_v3	2062035	2062086	PF3D7_1250200		protein_coding_gene
Pf3D7_12_v3	2062703	2062719	PF3D7_1250200		protein_coding_gene
Pf3D7_12_v3	2065203	2065226	PF3D7_1250300	VPS26	protein_coding_gene
Pf3D7_12_v3	2065261	2065296	PF3D7_1250300	VPS26	protein_coding_gene
Pf3D7_12_v3	2065374	2065394	PF3D7_1250300	VPS26	protein_coding_gene
Pf3D7_12_v3	2065892	2065923	PF3D7_1250300	VPS26	protein_coding_gene
Pf3D7_12_v3	2067940	2067962	PF3D7_1250400		protein_coding_gene
Pf3D7_12_v3	2068025	2068048	PF3D7_1250400		protein_coding_gene
Pf3D7_12_v3	2068473	2068491	PF3D7_1250400		protein_coding_gene
Pf3D7_12_v3	2070688	2070703	PF3D7_1250500		protein_coding_gene
Pf3D7_12_v3	2071591	2071612	PF3D7_1250500		protein_coding_gene
Pf3D7_12_v3	2071591	2071612	PF3D7_1250600		protein_coding_gene
Pf3D7_12_v3	2071984	2072010	PF3D7_1250600		protein_coding_gene
Pf3D7_12_v3	2072047	2072063	PF3D7_1250600		protein_coding_gene
Pf3D7_12_v3	2072233	2072269	PF3D7_1250600		protein_coding_gene
Pf3D7_12_v3	2075817	2075840	PF3D7_1250700		protein_coding_gene
Pf3D7_12_v3	2077890	2077914	PF3D7_1250800		protein_coding_gene
Pf3D7_12_v3	2078126	2078173	PF3D7_1250800		protein_coding_gene
Pf3D7_12_v3	2079264	2079315	PF3D7_1250800		protein_coding_gene
Pf3D7_12_v3	2080669	2080699	PF3D7_1250800		protein_coding_gene
Pf3D7_12_v3	2081869	2081891	PF3D7_1250800		protein_coding_gene
Pf3D7_12_v3	2081933	2081969	PF3D7_1250800		protein_coding_gene
Pf3D7_12_v3	2082212	2082250	PF3D7_1250800		protein_coding_gene
Pf3D7_12_v3	2082807	2082843	PF3D7_1250800		protein_coding_gene
Pf3D7_12_v3	2086695	2086733	PF3D7_1251000		protein_coding_gene
Pf3D7_12_v3	2092296	2092317	PF3D7_1251200		protein_coding_gene
Pf3D7_12_v3	2092479	2092491	PF3D7_1251200		protein_coding_gene
Pf3D7_12_v3	2092544	2092597	PF3D7_1251200		protein_coding_gene
Pf3D7_12_v3	2093074	2093100	PF3D7_1251200		protein_coding_gene
Pf3D7_12_v3	2093138	2093186	PF3D7_1251200		protein_coding_gene
Pf3D7_12_v3	2093560	2093605	PF3D7_1251200		protein_coding_gene
Pf3D7_12_v3	2095454	2095471	PF3D7_1251300	TMK	protein_coding_gene
Pf3D7_12_v3	2099857	2099882	PF3D7_1251500	DRS1	protein_coding_gene
Pf3D7_12_v3	2101562	2101612	PF3D7_1251500	DRS1	protein_coding_gene
Pf3D7_12_v3	2104957	2104981	PF3D7_1251600		protein_coding_gene
Pf3D7_12_v3	2109475	2109501	PF3D7_1251800		protein_coding_gene
Pf3D7_12_v3	2115419	2115448	PF3D7_1252100	RON3	protein_coding_gene
Pf3D7_12_v3	2115964	2115983	PF3D7_1252100	RON3	protein_coding_gene
Pf3D7_12_v3	2116078	2116100	PF3D7_1252100	RON3	protein_coding_gene
Pf3D7_12_v3	2118291	2118320	PF3D7_1252100	RON3	protein_coding_gene
Pf3D7_12_v3	2119350	2119371	PF3D7_1252100	RON3	protein_coding_gene
Pf3D7_12_v3	2120911	2121018	PF3D7_1252100	RON3	protein_coding_gene
Pf3D7_12_v3	2122028	2122045	PF3D7_1252100	RON3	protein_coding_gene
Pf3D7_12_v3	2125499	2125553	PF3D7_1252200	CHT1	protein_coding_gene
Pf3D7_12_v3	2126134	2126270	PF3D7_1252200	CHT1	protein_coding_gene
Pf3D7_12_v3	2126469	2126512	PF3D7_1252200	CHT1	protein_coding_gene
Pf3D7_12_v3	2128697	2128717	PF3D7_1252300		protein_coding_gene
Pf3D7_12_v3	2151280	2151312	PF3D7_1252600		protein_coding_gene
Pf3D7_12_v3	2151736	2151751	PF3D7_1252600		protein_coding_gene
Pf3D7_12_v3	2152430	2152443	PF3D7_1252600		protein_coding_gene
Pf3D7_12_v3	2155541	2155560	PF3D7_1252700		protein_coding_gene
Pf3D7_12_v3	2155922	2155949	PF3D7_1252700		protein_coding_gene
Pf3D7_12_v3	2156080	2156119	PF3D7_1252700		protein_coding_gene
Pf3D7_12_v3	2160815	2160841	PF3D7_1252800		protein_coding_gene
Pf3D7_12_v3	2163097	2163120	PF3D7_1252900		protein_coding_gene
Pf3D7_12_v3	2168689	2168704	PF3D7_1253000	GECO	protein_coding_gene
Pf3D7_12_v3	2169576	2169659	PF3D7_1253000	GECO	protein_coding_gene
Pf3D7_12_v3	2180509	2180542	PF3D7_1253400	ACS3	protein_coding_gene
Pf3D7_12_v3	2180940	2180952	PF3D7_1253400	ACS3	protein_coding_gene
Pf3D7_12_v3	2181893	2181912	PF3D7_1253400	ACS3	protein_coding_gene
Pf3D7_12_v3	2182103	2182117	PF3D7_1253400	ACS3	protein_coding_gene
Pf3D7_12_v3	2190694	2190743	PF3D7_1253700	RIF	protein_coding_gene
Pf3D7_12_v3	2191051	2191066	PF3D7_1253700	RIF	protein_coding_gene
Pf3D7_12_v3	2202063	2202149	PF3D7_1254000	RIF	protein_coding_gene
Pf3D7_12_v3	2202200	2202213	PF3D7_1254000	RIF	protein_coding_gene
Pf3D7_12_v3	2202223	2202340	PF3D7_1254000	RIF	protein_coding_gene
Pf3D7_12_v3	2202449	2202498	PF3D7_1254000	RIF	protein_coding_gene
Pf3D7_12_v3	2204940	2204968	PF3D7_1254100		protein_coding_gene
Pf3D7_12_v3	2205407	2205439	PF3D7_1254100		protein_coding_gene
Pf3D7_12_v3	2205455	2205483	PF3D7_1254100		protein_coding_gene
Pf3D7_12_v3	2205509	2205536	PF3D7_1254100		protein_coding_gene
Pf3D7_12_v3	2208253	2208269	PF3D7_1254200	RIF	protein_coding_gene
Pf3D7_12_v3	2208480	2208540	PF3D7_1254200	RIF	protein_coding_gene
Pf3D7_12_v3	2208544	2208629	PF3D7_1254200	RIF	protein_coding_gene
Pf3D7_12_v3	2208864	2208905	PF3D7_1254200	RIF	protein_coding_gene
Pf3D7_12_v3	2212017	2212037	PF3D7_1254300		protein_coding_gene
Pf3D7_12_v3	2212220	2212260	PF3D7_1254300		protein_coding_gene
Pf3D7_12_v3	2212327	2212474	PF3D7_1254300		protein_coding_gene
Pf3D7_12_v3	2215344	2215419	PF3D7_1254400	RIF	protein_coding_gene
Pf3D7_12_v3	2215468	2215486	PF3D7_1254400	RIF	protein_coding_gene
Pf3D7_12_v3	2215608	2215668	PF3D7_1254400	RIF	protein_coding_gene
Pf3D7_12_v3	2218759	2218863	PF3D7_1254500	RIF	protein_coding_gene
Pf3D7_12_v3	2219036	2219068	PF3D7_1254500	RIF	protein_coding_gene
Pf3D7_12_v3	2219106	2219157	PF3D7_1254500	RIF	protein_coding_gene
Pf3D7_12_v3	2219345	2219386	PF3D7_1254500	RIF	protein_coding_gene
Pf3D7_12_v3	2222312	2222352	PF3D7_1254600		protein_coding_gene
Pf3D7_12_v3	2222531	2222554	PF3D7_1254600		protein_coding_gene
Pf3D7_12_v3	2222621	2222768	PF3D7_1254600		protein_coding_gene
Pf3D7_12_v3	2225474	2225535	PF3D7_1254700	RIF	protein_coding_gene
Pf3D7_12_v3	2225611	2225627	PF3D7_1254700	RIF	protein_coding_gene
Pf3D7_12_v3	2228945	2228959	PF3D7_1254800	RIF	protein_coding_gene
Pf3D7_12_v3	2228966	2228999	PF3D7_1254800	RIF	protein_coding_gene
Pf3D7_12_v3	2235320	2235358	PF3D7_1255000	RIF	protein_coding_gene
Pf3D7_12_v3	2235368	2235520	PF3D7_1255000	RIF	protein_coding_gene
Pf3D7_12_v3	2238558	2238600	PF3D7_1255100	RIF	protein_coding_gene
Pf3D7_12_v3	2238752	2238841	PF3D7_1255100	RIF	protein_coding_gene
Pf3D7_12_v3	2238894	2238930	PF3D7_1255100	RIF	protein_coding_gene
Pf3D7_12_v3	2239156	2239207	PF3D7_1255100	RIF	protein_coding_gene
Pf3D7_12_v3	2243502	2243519	PF3D7_1255200	VAR	protein_coding_gene
Pf3D7_12_v3	2243641	2243766	PF3D7_1255200	VAR	protein_coding_gene
Pf3D7_12_v3	2245210	2245248	PF3D7_1255200	VAR	protein_coding_gene
Pf3D7_12_v3	2245278	2245315	PF3D7_1255200	VAR	protein_coding_gene
Pf3D7_12_v3	2245319	2245391	PF3D7_1255200	VAR	protein_coding_gene
Pf3D7_12_v3	2245467	2246383	PF3D7_1255200	VAR	protein_coding_gene
Pf3D7_12_v3	2246415	2246673	PF3D7_1255200	VAR	protein_coding_gene
Pf3D7_12_v3	2246719	2246785	PF3D7_1255200	VAR	protein_coding_gene
Pf3D7_12_v3	2246809	2246828	PF3D7_1255200	VAR	protein_coding_gene
Pf3D7_12_v3	2247239	2247274	PF3D7_1255200	VAR	protein_coding_gene
Pf3D7_12_v3	2247441	2247522	PF3D7_1255200	VAR	protein_coding_gene
Pf3D7_12_v3	2247692	2247713	PF3D7_1255200	VAR	protein_coding_gene
Pf3D7_12_v3	2248032	2248096	PF3D7_1255200	VAR	protein_coding_gene
Pf3D7_12_v3	2248169	2248193	PF3D7_1255200	VAR	protein_coding_gene
Pf3D7_12_v3	2248459	2248506	PF3D7_1255200	VAR	protein_coding_gene
Pf3D7_12_v3	2248866	2248963	PF3D7_1255200	VAR	protein_coding_gene
Pf3D7_13_v3	21363	21416	PF3D7_1300100	VAR	protein_coding_gene
Pf3D7_13_v3	21676	21722	PF3D7_1300100	VAR	protein_coding_gene
Pf3D7_13_v3	21747	21768	PF3D7_1300100	VAR	protein_coding_gene
Pf3D7_13_v3	22121	22152	PF3D7_1300100	VAR	protein_coding_gene
Pf3D7_13_v3	22247	22276	PF3D7_1300100	VAR	protein_coding_gene
Pf3D7_13_v3	22426	22443	PF3D7_1300100	VAR	protein_coding_gene
Pf3D7_13_v3	22980	22996	PF3D7_1300100	VAR	protein_coding_gene
Pf3D7_13_v3	23056	23078	PF3D7_1300100	VAR	protein_coding_gene
Pf3D7_13_v3	23284	23304	PF3D7_1300100	VAR	protein_coding_gene
Pf3D7_13_v3	23639	23726	PF3D7_1300100	VAR	protein_coding_gene
Pf3D7_13_v3	23914	23994	PF3D7_1300100	VAR	protein_coding_gene
Pf3D7_13_v3	24033	24118	PF3D7_1300100	VAR	protein_coding_gene
Pf3D7_13_v3	24140	24253	PF3D7_1300100	VAR	protein_coding_gene
Pf3D7_13_v3	24364	24428	PF3D7_1300100	VAR	protein_coding_gene
Pf3D7_13_v3	24499	24554	PF3D7_1300100	VAR	protein_coding_gene
Pf3D7_13_v3	24639	24676	PF3D7_1300100	VAR	protein_coding_gene
Pf3D7_13_v3	24712	24748	PF3D7_1300100	VAR	protein_coding_gene
Pf3D7_13_v3	25912	25929	PF3D7_1300100	VAR	protein_coding_gene
Pf3D7_13_v3	25961	26004	PF3D7_1300100	VAR	protein_coding_gene
Pf3D7_13_v3	26092	26398	PF3D7_1300100	VAR	protein_coding_gene
Pf3D7_13_v3	27956	27974	PF3D7_1300100	VAR	protein_coding_gene
Pf3D7_13_v3	31001	31022	PF3D7_1300200	RIF	protein_coding_gene
Pf3D7_13_v3	31056	31102	PF3D7_1300200	RIF	protein_coding_gene
Pf3D7_13_v3	31184	31212	PF3D7_1300200	RIF	protein_coding_gene
Pf3D7_13_v3	34201	34219	PF3D7_1300300	VAR	protein_coding_gene
Pf3D7_13_v3	34890	34913	PF3D7_1300300	VAR	protein_coding_gene
Pf3D7_13_v3	35740	35792	PF3D7_1300300	VAR	protein_coding_gene
Pf3D7_13_v3	35815	35845	PF3D7_1300300	VAR	protein_coding_gene
Pf3D7_13_v3	35956	36250	PF3D7_1300300	VAR	protein_coding_gene
Pf3D7_13_v3	36280	36322	PF3D7_1300300	VAR	protein_coding_gene
Pf3D7_13_v3	36335	36396	PF3D7_1300300	VAR	protein_coding_gene
Pf3D7_13_v3	37566	37588	PF3D7_1300300	VAR	protein_coding_gene
Pf3D7_13_v3	37860	37982	PF3D7_1300300	VAR	protein_coding_gene
Pf3D7_13_v3	38137	38156	PF3D7_1300300	VAR	protein_coding_gene
Pf3D7_13_v3	38168	38266	PF3D7_1300300	VAR	protein_coding_gene
Pf3D7_13_v3	39265	39297	PF3D7_1300300	VAR	protein_coding_gene
Pf3D7_13_v3	39309	39994	PF3D7_1300300	VAR	protein_coding_gene
Pf3D7_13_v3	40477	40516	PF3D7_1300300	VAR	protein_coding_gene
Pf3D7_13_v3	40788	40849	PF3D7_1300300	VAR	protein_coding_gene
Pf3D7_13_v3	42048	42083	PF3D7_1300300	VAR	protein_coding_gene
Pf3D7_13_v3	42227	42285	PF3D7_1300300	VAR	protein_coding_gene
Pf3D7_13_v3	42486	42535	PF3D7_1300300	VAR	protein_coding_gene
Pf3D7_13_v3	43857	43895	PF3D7_1300300	VAR	protein_coding_gene
Pf3D7_13_v3	44333	44370	PF3D7_1300300	VAR	protein_coding_gene
Pf3D7_13_v3	44737	44749	PF3D7_1300300	VAR	protein_coding_gene
Pf3D7_13_v3	47830	47864	PF3D7_1300400	RIF	protein_coding_gene
Pf3D7_13_v3	48249	48294	PF3D7_1300400	RIF	protein_coding_gene
Pf3D7_13_v3	48450	48479	PF3D7_1300400	RIF	protein_coding_gene
Pf3D7_13_v3	48560	48601	PF3D7_1300400	RIF	protein_coding_gene
Pf3D7_13_v3	51007	51019	PF3D7_1300500	RIF	protein_coding_gene
Pf3D7_13_v3	51039	51078	PF3D7_1300500	RIF	protein_coding_gene
Pf3D7_13_v3	51329	51389	PF3D7_1300500	RIF	protein_coding_gene
Pf3D7_13_v3	51629	51732	PF3D7_1300500	RIF	protein_coding_gene
Pf3D7_13_v3	54463	54484	PF3D7_1300600	RIF	protein_coding_gene
Pf3D7_13_v3	54553	54677	PF3D7_1300600	RIF	protein_coding_gene
Pf3D7_13_v3	57268	57283	PF3D7_1300700	RIF	protein_coding_gene
Pf3D7_13_v3	57287	57362	PF3D7_1300700	RIF	protein_coding_gene
Pf3D7_13_v3	57445	57476	PF3D7_1300700	RIF	protein_coding_gene
Pf3D7_13_v3	57520	57539	PF3D7_1300700	RIF	protein_coding_gene
Pf3D7_13_v3	57558	57593	PF3D7_1300700	RIF	protein_coding_gene
Pf3D7_13_v3	57675	57715	PF3D7_1300700	RIF	protein_coding_gene
Pf3D7_13_v3	57875	57898	PF3D7_1300700	RIF	protein_coding_gene
Pf3D7_13_v3	62647	62708	PF3D7_1300900		protein_coding_gene
Pf3D7_13_v3	62815	62829	PF3D7_1300900		protein_coding_gene
Pf3D7_13_v3	63042	63075	PF3D7_1300900		protein_coding_gene
Pf3D7_13_v3	73089	73165	PF3D7_1301200	GBPH2	protein_coding_gene
Pf3D7_13_v3	73166	73193	PF3D7_1301200	GBPH2	protein_coding_gene
Pf3D7_13_v3	73394	73421	PF3D7_1301200	GBPH2	protein_coding_gene
Pf3D7_13_v3	73508	73535	PF3D7_1301200	GBPH2	protein_coding_gene
Pf3D7_13_v3	73622	73649	PF3D7_1301200	GBPH2	protein_coding_gene
Pf3D7_13_v3	73736	73763	PF3D7_1301200	GBPH2	protein_coding_gene
Pf3D7_13_v3	73808	73878	PF3D7_1301200	GBPH2	protein_coding_gene
Pf3D7_13_v3	73887	73939	PF3D7_1301200	GBPH2	protein_coding_gene
Pf3D7_13_v3	110340	110430	PF3D7_1301900		protein_coding_gene
Pf3D7_13_v3	113316	113374	PF3D7_1302000	PTP6	protein_coding_gene
Pf3D7_13_v3	113448	113461	PF3D7_1302000	PTP6	protein_coding_gene
Pf3D7_13_v3	118981	119001	PF3D7_1302050		protein_coding_gene
Pf3D7_13_v3	121942	121962	PF3D7_1302100	G27/25	protein_coding_gene
Pf3D7_13_v3	124135	124159	PF3D7_1302200	UIS3	protein_coding_gene
Pf3D7_13_v3	124382	124398	PF3D7_1302200	UIS3	protein_coding_gene
Pf3D7_13_v3	125841	125856	PF3D7_1302300		protein_coding_gene
Pf3D7_13_v3	131017	131074	PF3D7_1302400		protein_coding_gene
Pf3D7_13_v3	131347	131377	PF3D7_1302500		protein_coding_gene
Pf3D7_13_v3	135162	135204	PF3D7_1302500		protein_coding_gene
Pf3D7_13_v3	135877	135941	PF3D7_1302500		protein_coding_gene
Pf3D7_13_v3	137335	137383	PF3D7_1302500		protein_coding_gene
Pf3D7_13_v3	138637	138716	PF3D7_1302500		protein_coding_gene
Pf3D7_13_v3	139179	139213	PF3D7_1302500		protein_coding_gene
Pf3D7_13_v3	140548	140574	PF3D7_1302500		protein_coding_gene
Pf3D7_13_v3	143016	143028	PF3D7_1302600	DOHH	protein_coding_gene
Pf3D7_13_v3	145206	145222	PF3D7_1302700		protein_coding_gene
Pf3D7_13_v3	147609	147657	PF3D7_1302700		protein_coding_gene
Pf3D7_13_v3	149150	149194	PF3D7_1302700		protein_coding_gene
Pf3D7_13_v3	150175	150195	PF3D7_1302700		protein_coding_gene
Pf3D7_13_v3	150839	150868	PF3D7_1302800		protein_coding_gene
Pf3D7_13_v3	155727	155754	PF3D7_1302900		protein_coding_gene
Pf3D7_13_v3	158605	158660	PF3D7_1303000	ATPTG13	protein_coding_gene
Pf3D7_13_v3	161542	161566	PF3D7_1303200	VAMP8	protein_coding_gene
Pf3D7_13_v3	166426	166449	PF3D7_1303400	LisH	protein_coding_gene
Pf3D7_13_v3	166587	166607	PF3D7_1303400	LisH	protein_coding_gene
Pf3D7_13_v3	166950	166980	PF3D7_1303400	LisH	protein_coding_gene
Pf3D7_13_v3	167654	167666	PF3D7_1303400	LisH	protein_coding_gene
Pf3D7_13_v3	167938	167956	PF3D7_1303400	LisH	protein_coding_gene
Pf3D7_13_v3	169990	170014	PF3D7_1303500	NHE	protein_coding_gene
Pf3D7_13_v3	170582	170603	PF3D7_1303500	NHE	protein_coding_gene
Pf3D7_13_v3	170684	170705	PF3D7_1303500	NHE	protein_coding_gene
Pf3D7_13_v3	170845	170862	PF3D7_1303500	NHE	protein_coding_gene
Pf3D7_13_v3	172039	172076	PF3D7_1303500	NHE	protein_coding_gene
Pf3D7_13_v3	172362	172398	PF3D7_1303500	NHE	protein_coding_gene
Pf3D7_13_v3	172667	172697	PF3D7_1303500	NHE	protein_coding_gene
Pf3D7_13_v3	173269	173316	PF3D7_1303500	NHE	protein_coding_gene
Pf3D7_13_v3	173418	173477	PF3D7_1303500	NHE	protein_coding_gene
Pf3D7_13_v3	173626	173646	PF3D7_1303500	NHE	protein_coding_gene
Pf3D7_13_v3	174138	174152	PF3D7_1303500	NHE	protein_coding_gene
Pf3D7_13_v3	174304	174324	PF3D7_1303500	NHE	protein_coding_gene
Pf3D7_13_v3	175038	175057	PF3D7_1303500	NHE	protein_coding_gene
Pf3D7_13_v3	175297	175324	PF3D7_1303500	NHE	protein_coding_gene
Pf3D7_13_v3	186610	186636	PF3D7_1303800		protein_coding_gene
Pf3D7_13_v3	188260	188298	PF3D7_1303800		protein_coding_gene
Pf3D7_13_v3	188784	188810	PF3D7_1303800		protein_coding_gene
Pf3D7_13_v3	189770	189787	PF3D7_1303800		protein_coding_gene
Pf3D7_13_v3	193908	193925	PF3D7_1303800		protein_coding_gene
Pf3D7_13_v3	197625	197648	PF3D7_1303800		protein_coding_gene
Pf3D7_13_v3	199374	199434	PF3D7_1303800		protein_coding_gene
Pf3D7_13_v3	199439	199459	PF3D7_1303800		protein_coding_gene
Pf3D7_13_v3	200870	200909	PF3D7_1303800		protein_coding_gene
Pf3D7_13_v3	201570	201601	PF3D7_1303800		protein_coding_gene
Pf3D7_13_v3	202134	202149	PF3D7_1303800		protein_coding_gene
Pf3D7_13_v3	203566	203580	PF3D7_1303800		protein_coding_gene
Pf3D7_13_v3	205534	205548	PF3D7_1303800		protein_coding_gene
Pf3D7_13_v3	209081	209107	PF3D7_1303800		protein_coding_gene
Pf3D7_13_v3	209545	209560	PF3D7_1303800		protein_coding_gene
Pf3D7_13_v3	210529	210545	PF3D7_1303800		protein_coding_gene
Pf3D7_13_v3	212603	212637	PF3D7_1303800		protein_coding_gene
Pf3D7_13_v3	215989	216008	PF3D7_1303900		protein_coding_gene
Pf3D7_13_v3	216858	216941	PF3D7_1304000	CAPH	protein_coding_gene
Pf3D7_13_v3	223321	223355	PF3D7_1304100	LigI	protein_coding_gene
Pf3D7_13_v3	223789	223826	PF3D7_1304100	LigI	protein_coding_gene
Pf3D7_13_v3	224887	224903	PF3D7_1304100	LigI	protein_coding_gene
Pf3D7_13_v3	226668	226685	PF3D7_1304200	MIT2	protein_coding_gene
Pf3D7_13_v3	227126	227157	PF3D7_1304200	MIT2	protein_coding_gene
Pf3D7_13_v3	227519	227553	PF3D7_1304200	MIT2	protein_coding_gene
Pf3D7_13_v3	228866	228885	PF3D7_1304200	MIT2	protein_coding_gene
Pf3D7_13_v3	231089	231105	PF3D7_1304300		protein_coding_gene
Pf3D7_13_v3	232560	232578	PF3D7_1304400		protein_coding_gene
Pf3D7_13_v3	232819	232853	PF3D7_1304400		protein_coding_gene
Pf3D7_13_v3	232870	232894	PF3D7_1304400		protein_coding_gene
Pf3D7_13_v3	233027	233051	PF3D7_1304400		protein_coding_gene
Pf3D7_13_v3	236155	236178	PF3D7_1304500		protein_coding_gene
Pf3D7_13_v3	236361	236397	PF3D7_1304500		protein_coding_gene
Pf3D7_13_v3	240105	240277	PF3D7_1304600		protein_coding_gene
Pf3D7_13_v3	241680	241711	PF3D7_1304700	CYC4	protein_coding_gene
Pf3D7_13_v3	241842	241879	PF3D7_1304700	CYC4	protein_coding_gene
Pf3D7_13_v3	242647	242679	PF3D7_1304700	CYC4	protein_coding_gene
Pf3D7_13_v3	245199	245262	PF3D7_1304900	RPB11	protein_coding_gene
Pf3D7_13_v3	245779	245838	PF3D7_1304900	RPB11	protein_coding_gene
Pf3D7_13_v3	248639	248651	PF3D7_1305000		protein_coding_gene
Pf3D7_13_v3	250298	250316	PF3D7_1305000		protein_coding_gene
Pf3D7_13_v3	250659	250719	PF3D7_1305000		protein_coding_gene
Pf3D7_13_v3	251453	251757	PF3D7_1305000		protein_coding_gene
Pf3D7_13_v3	256578	256601	PF3D7_1305300	GCN1	protein_coding_gene
Pf3D7_13_v3	257131	257164	PF3D7_1305300	GCN1	protein_coding_gene
Pf3D7_13_v3	259233	259246	PF3D7_1305300	GCN1	protein_coding_gene
Pf3D7_13_v3	260866	260906	PF3D7_1305300	GCN1	protein_coding_gene
Pf3D7_13_v3	262316	262337	PF3D7_1305300	GCN1	protein_coding_gene
Pf3D7_13_v3	263169	263194	PF3D7_1305300	GCN1	protein_coding_gene
Pf3D7_13_v3	263920	263946	PF3D7_1305300	GCN1	protein_coding_gene
Pf3D7_13_v3	264090	264119	PF3D7_1305300	GCN1	protein_coding_gene
Pf3D7_13_v3	264239	264273	PF3D7_1305300	GCN1	protein_coding_gene
Pf3D7_13_v3	274745	274765	PF3D7_1305600	S2P	protein_coding_gene
Pf3D7_13_v3	275449	275482	PF3D7_1305600	S2P	protein_coding_gene
Pf3D7_13_v3	277086	277316	PF3D7_1305700		protein_coding_gene
Pf3D7_13_v3	280361	280382	PF3D7_1305900		protein_coding_gene
Pf3D7_13_v3	280610	280661	PF3D7_1305900		protein_coding_gene
Pf3D7_13_v3	284919	284937	PF3D7_1306000		protein_coding_gene
Pf3D7_13_v3	285064	285082	PF3D7_1306000		protein_coding_gene
Pf3D7_13_v3	288336	288363	PF3D7_1306100		protein_coding_gene
Pf3D7_13_v3	288873	288888	PF3D7_1306200		protein_coding_gene
Pf3D7_13_v3	293039	293085	PF3D7_1306300		protein_coding_gene
Pf3D7_13_v3	293845	293871	PF3D7_1306300		protein_coding_gene
Pf3D7_13_v3	295075	295102	PF3D7_1306300		protein_coding_gene
Pf3D7_13_v3	296246	296262	PF3D7_1306300		protein_coding_gene
Pf3D7_13_v3	300668	300690	PF3D7_1306500		protein_coding_gene
Pf3D7_13_v3	308125	308155	PF3D7_1306500		protein_coding_gene
Pf3D7_13_v3	308541	308563	PF3D7_1306500		protein_coding_gene
Pf3D7_13_v3	308633	308675	PF3D7_1306500		protein_coding_gene
Pf3D7_13_v3	319371	319393	PF3D7_1306700		protein_coding_gene
Pf3D7_13_v3	321138	321156	PF3D7_1306800		protein_coding_gene
Pf3D7_13_v3	323559	323574	PF3D7_1306900	SNRPA	protein_coding_gene
Pf3D7_13_v3	325806	325824	PF3D7_1307000	RRP40	protein_coding_gene
Pf3D7_13_v3	325868	325884	PF3D7_1307000	RRP40	protein_coding_gene
Pf3D7_13_v3	326327	326371	PF3D7_1307000	RRP40	protein_coding_gene
Pf3D7_13_v3	328294	328316	PF3D7_1307100	UTP6	protein_coding_gene
Pf3D7_13_v3	330267	330284	PF3D7_1307100	UTP6	protein_coding_gene
Pf3D7_13_v3	331377	331395	PF3D7_1307200		protein_coding_gene
Pf3D7_13_v3	332412	332427	PF3D7_1307200		protein_coding_gene
Pf3D7_13_v3	332482	332526	PF3D7_1307200		protein_coding_gene
Pf3D7_13_v3	332871	332892	PF3D7_1307200		protein_coding_gene
Pf3D7_13_v3	334512	334533	PF3D7_1307300	DBP6	protein_coding_gene
Pf3D7_13_v3	335332	335355	PF3D7_1307300	DBP6	protein_coding_gene
Pf3D7_13_v3	335446	335482	PF3D7_1307300	DBP6	protein_coding_gene
Pf3D7_13_v3	336564	336578	PF3D7_1307400		protein_coding_gene
Pf3D7_13_v3	336994	337030	PF3D7_1307400		protein_coding_gene
Pf3D7_13_v3	337610	337663	PF3D7_1307500		protein_coding_gene
Pf3D7_13_v3	337721	337772	PF3D7_1307500		protein_coding_gene
Pf3D7_13_v3	338612	338633	PF3D7_1307500		protein_coding_gene
Pf3D7_13_v3	339983	340086	PF3D7_1307600	rpoA	protein_coding_gene
Pf3D7_13_v3	340329	340369	PF3D7_1307600	rpoA	protein_coding_gene
Pf3D7_13_v3	340460	340482	PF3D7_1307600	rpoA	protein_coding_gene
Pf3D7_13_v3	340879	340920	PF3D7_1307600	rpoA	protein_coding_gene
Pf3D7_13_v3	341323	341362	PF3D7_1307600	rpoA	protein_coding_gene
Pf3D7_13_v3	341641	341673	PF3D7_1307600	rpoA	protein_coding_gene
Pf3D7_13_v3	345705	345726	PF3D7_1307700		protein_coding_gene
Pf3D7_13_v3	346421	346448	PF3D7_1307700		protein_coding_gene
Pf3D7_13_v3	346855	346907	PF3D7_1307700		protein_coding_gene
Pf3D7_13_v3	347085	347145	PF3D7_1307700		protein_coding_gene
Pf3D7_13_v3	349210	349304	PF3D7_1307800	CEP170	protein_coding_gene
Pf3D7_13_v3	350772	350802	PF3D7_1307800	CEP170	protein_coding_gene
Pf3D7_13_v3	351471	351482	PF3D7_1307900		protein_coding_gene
Pf3D7_13_v3	356745	356774	PF3D7_1308000		protein_coding_gene
Pf3D7_13_v3	357277	357332	PF3D7_1308000		protein_coding_gene
Pf3D7_13_v3	358806	358861	PF3D7_1308000		protein_coding_gene
Pf3D7_13_v3	360090	360106	PF3D7_1308100		protein_coding_gene
Pf3D7_13_v3	361827	361843	PF3D7_1308200	cpsSII	protein_coding_gene
Pf3D7_13_v3	362078	362109	PF3D7_1308200	cpsSII	protein_coding_gene
Pf3D7_13_v3	363804	363818	PF3D7_1308200	cpsSII	protein_coding_gene
Pf3D7_13_v3	364200	364222	PF3D7_1308200	cpsSII	protein_coding_gene
Pf3D7_13_v3	364628	364663	PF3D7_1308200	cpsSII	protein_coding_gene
Pf3D7_13_v3	365368	365391	PF3D7_1308200	cpsSII	protein_coding_gene
Pf3D7_13_v3	365406	365452	PF3D7_1308200	cpsSII	protein_coding_gene
Pf3D7_13_v3	368181	368255	PF3D7_1308200	cpsSII	protein_coding_gene
Pf3D7_13_v3	372570	372600	PF3D7_1308300	RPS27	protein_coding_gene
Pf3D7_13_v3	374634	374718	PF3D7_1308400		protein_coding_gene
Pf3D7_13_v3	374844	374888	PF3D7_1308400		protein_coding_gene
Pf3D7_13_v3	375188	375243	PF3D7_1308400		protein_coding_gene
Pf3D7_13_v3	375329	375345	PF3D7_1308400		protein_coding_gene
Pf3D7_13_v3	375615	375632	PF3D7_1308400		protein_coding_gene
Pf3D7_13_v3	376646	376663	PF3D7_1308400		protein_coding_gene
Pf3D7_13_v3	376877	376899	PF3D7_1308400		protein_coding_gene
Pf3D7_13_v3	378868	378880	PF3D7_1308400		protein_coding_gene
Pf3D7_13_v3	380587	380606	PF3D7_1308400		protein_coding_gene
Pf3D7_13_v3	381764	381797	PF3D7_1308400		protein_coding_gene
Pf3D7_13_v3	387488	387507	PF3D7_1308400		protein_coding_gene
Pf3D7_13_v3	388371	388392	PF3D7_1308400		protein_coding_gene
Pf3D7_13_v3	391174	391225	PF3D7_1308400		protein_coding_gene
Pf3D7_13_v3	395489	395508	PF3D7_1308500		protein_coding_gene
Pf3D7_13_v3	397586	397612	PF3D7_1308600		protein_coding_gene
Pf3D7_13_v3	398115	398130	PF3D7_1308600		protein_coding_gene
Pf3D7_13_v3	399910	399924	PF3D7_1308600		protein_coding_gene
Pf3D7_13_v3	401173	401192	PF3D7_1308600		protein_coding_gene
Pf3D7_13_v3	401969	401985	PF3D7_1308700		protein_coding_gene
Pf3D7_13_v3	402684	402703	PF3D7_1308700		protein_coding_gene
Pf3D7_13_v3	403435	403465	PF3D7_1308700		protein_coding_gene
Pf3D7_13_v3	406178	406208	PF3D7_1308800	INT	protein_coding_gene
Pf3D7_13_v3	406954	406973	PF3D7_1308800	INT	protein_coding_gene
Pf3D7_13_v3	408946	408963	PF3D7_1308900	DCP2	protein_coding_gene
Pf3D7_13_v3	409650	409695	PF3D7_1308900	DCP2	protein_coding_gene
Pf3D7_13_v3	409757	409800	PF3D7_1308900	DCP2	protein_coding_gene
Pf3D7_13_v3	409972	409988	PF3D7_1308900	DCP2	protein_coding_gene
Pf3D7_13_v3	410301	410349	PF3D7_1308900	DCP2	protein_coding_gene
Pf3D7_13_v3	411157	411194	PF3D7_1308900	DCP2	protein_coding_gene
Pf3D7_13_v3	411492	411508	PF3D7_1308900	DCP2	protein_coding_gene
Pf3D7_13_v3	411696	411734	PF3D7_1308900	DCP2	protein_coding_gene
Pf3D7_13_v3	415877	415925	PF3D7_1309000		protein_coding_gene
Pf3D7_13_v3	415939	415970	PF3D7_1309000		protein_coding_gene
Pf3D7_13_v3	416047	416071	PF3D7_1309000		protein_coding_gene
Pf3D7_13_v3	416815	416831	PF3D7_1309000		protein_coding_gene
Pf3D7_13_v3	416916	416939	PF3D7_1309000		protein_coding_gene
Pf3D7_13_v3	417792	417835	PF3D7_1309100		protein_coding_gene
Pf3D7_13_v3	417998	418047	PF3D7_1309100		protein_coding_gene
Pf3D7_13_v3	418876	418895	PF3D7_1309100		protein_coding_gene
Pf3D7_13_v3	419361	419382	PF3D7_1309100		protein_coding_gene
Pf3D7_13_v3	420163	420190	PF3D7_1309100		protein_coding_gene
Pf3D7_13_v3	426792	426811	PF3D7_1309200	PPM6	protein_coding_gene
Pf3D7_13_v3	427031	427044	PF3D7_1309200	PPM6	protein_coding_gene
Pf3D7_13_v3	428334	428358	PF3D7_1309300	PRPF3	protein_coding_gene
Pf3D7_13_v3	429228	429249	PF3D7_1309300	PRPF3	protein_coding_gene
Pf3D7_13_v3	429582	429629	PF3D7_1309300	PRPF3	protein_coding_gene
Pf3D7_13_v3	433217	433253	PF3D7_1309400		protein_coding_gene
Pf3D7_13_v3	433488	433540	PF3D7_1309400		protein_coding_gene
Pf3D7_13_v3	433936	433949	PF3D7_1309400		protein_coding_gene
Pf3D7_13_v3	434079	434146	PF3D7_1309400		protein_coding_gene
Pf3D7_13_v3	434288	434327	PF3D7_1309400		protein_coding_gene
Pf3D7_13_v3	435500	435559	PF3D7_1309400		protein_coding_gene
Pf3D7_13_v3	435780	435801	PF3D7_1309400		protein_coding_gene
Pf3D7_13_v3	435810	435853	PF3D7_1309400		protein_coding_gene
Pf3D7_13_v3	436982	437001	PF3D7_1309500	GAR1	protein_coding_gene
Pf3D7_13_v3	438881	438909	PF3D7_1309600		protein_coding_gene
Pf3D7_13_v3	439045	439077	PF3D7_1309600		protein_coding_gene
Pf3D7_13_v3	441050	441064	PF3D7_1309700	VPS18	protein_coding_gene
Pf3D7_13_v3	442672	442799	PF3D7_1309700	VPS18	protein_coding_gene
Pf3D7_13_v3	443036	443060	PF3D7_1309700	VPS18	protein_coding_gene
Pf3D7_13_v3	445282	445295	PF3D7_1309800		protein_coding_gene
Pf3D7_13_v3	445282	445295	PF3D7_1309700	VPS18	protein_coding_gene
Pf3D7_13_v3	446058	446083	PF3D7_1309800		protein_coding_gene
Pf3D7_13_v3	447244	447261	PF3D7_1309900		protein_coding_gene
Pf3D7_13_v3	451076	451102	PF3D7_1310100		protein_coding_gene
Pf3D7_13_v3	451567	451587	PF3D7_1310100		protein_coding_gene
Pf3D7_13_v3	451940	451970	PF3D7_1310100		protein_coding_gene
Pf3D7_13_v3	453308	453329	PF3D7_1310100		protein_coding_gene
Pf3D7_13_v3	454420	454483	PF3D7_1310200		protein_coding_gene
Pf3D7_13_v3	457978	457998	PF3D7_1310400		protein_coding_gene
Pf3D7_13_v3	458614	458662	PF3D7_1310400		protein_coding_gene
Pf3D7_13_v3	459454	459476	PF3D7_1310400		protein_coding_gene
Pf3D7_13_v3	459489	459524	PF3D7_1310400		protein_coding_gene
Pf3D7_13_v3	460368	460398	PF3D7_1310400		protein_coding_gene
Pf3D7_13_v3	461197	461234	PF3D7_1310400		protein_coding_gene
Pf3D7_13_v3	461507	461525	PF3D7_1310400		protein_coding_gene
Pf3D7_13_v3	462087	462120	PF3D7_1310400		protein_coding_gene
Pf3D7_13_v3	463434	463458	PF3D7_1310500	EMC7	protein_coding_gene
Pf3D7_13_v3	465703	465723	PF3D7_1310600	RAB5b	protein_coding_gene
Pf3D7_13_v3	466411	466433	PF3D7_1310600	RAB5b	protein_coding_gene
Pf3D7_13_v3	466651	466686	PF3D7_1310600	RAB5b	protein_coding_gene
Pf3D7_13_v3	468597	468629	PF3D7_1310700	PIC5	protein_coding_gene
Pf3D7_13_v3	468686	468703	PF3D7_1310700	PIC5	protein_coding_gene
Pf3D7_13_v3	470636	470652	PF3D7_1310800		protein_coding_gene
Pf3D7_13_v3	473140	473166	PF3D7_1310800		protein_coding_gene
Pf3D7_13_v3	473284	473301	PF3D7_1310800		protein_coding_gene
Pf3D7_13_v3	474410	474424	PF3D7_1310800		protein_coding_gene
Pf3D7_13_v3	474957	474998	PF3D7_1310800		protein_coding_gene
Pf3D7_13_v3	476086	476105	PF3D7_1310900		protein_coding_gene
Pf3D7_13_v3	476823	476842	PF3D7_1310900		protein_coding_gene
Pf3D7_13_v3	476911	476927	PF3D7_1310900		protein_coding_gene
Pf3D7_13_v3	476961	477002	PF3D7_1310900		protein_coding_gene
Pf3D7_13_v3	477080	477191	PF3D7_1310900		protein_coding_gene
Pf3D7_13_v3	479408	479434	PF3D7_1311100		protein_coding_gene
Pf3D7_13_v3	480564	480585	PF3D7_1311100		protein_coding_gene
Pf3D7_13_v3	480650	480678	PF3D7_1311100		protein_coding_gene
Pf3D7_13_v3	482211	482228	PF3D7_1311200		protein_coding_gene
Pf3D7_13_v3	482854	482881	PF3D7_1311200		protein_coding_gene
Pf3D7_13_v3	484745	484761	PF3D7_1311300		protein_coding_gene
Pf3D7_13_v3	485170	485221	PF3D7_1311300		protein_coding_gene
Pf3D7_13_v3	488025	488047	PF3D7_1311400	AP1M1	protein_coding_gene
Pf3D7_13_v3	488755	488822	PF3D7_1311400	AP1M1	protein_coding_gene
Pf3D7_13_v3	488953	488967	PF3D7_1311400	AP1M1	protein_coding_gene
Pf3D7_13_v3	489087	489114	PF3D7_1311400	AP1M1	protein_coding_gene
Pf3D7_13_v3	489834	489863	PF3D7_1311500	RPT1	protein_coding_gene
Pf3D7_13_v3	490351	490374	PF3D7_1311500	RPT1	protein_coding_gene
Pf3D7_13_v3	490544	490568	PF3D7_1311500	RPT1	protein_coding_gene
Pf3D7_13_v3	490620	490659	PF3D7_1311500	RPT1	protein_coding_gene
Pf3D7_13_v3	490721	490737	PF3D7_1311500	RPT1	protein_coding_gene
Pf3D7_13_v3	495654	495670	PF3D7_1311600		protein_coding_gene
Pf3D7_13_v3	495737	495768	PF3D7_1311600		protein_coding_gene
Pf3D7_13_v3	496149	496165	PF3D7_1311600		protein_coding_gene
Pf3D7_13_v3	497786	497813	PF3D7_1311700		protein_coding_gene
Pf3D7_13_v3	497927	497971	PF3D7_1311700		protein_coding_gene
Pf3D7_13_v3	501397	501415	PF3D7_1311800	M1AAP	protein_coding_gene
Pf3D7_13_v3	502101	502124	PF3D7_1311800	M1AAP	protein_coding_gene
Pf3D7_13_v3	502740	502770	PF3D7_1311800	M1AAP	protein_coding_gene
Pf3D7_13_v3	502942	502975	PF3D7_1311800	M1AAP	protein_coding_gene
Pf3D7_13_v3	503246	503280	PF3D7_1311800	M1AAP	protein_coding_gene
Pf3D7_13_v3	504350	504366	PF3D7_1311800	M1AAP	protein_coding_gene
Pf3D7_13_v3	508413	508433	PF3D7_1311900	vapA	protein_coding_gene
Pf3D7_13_v3	508831	508855	PF3D7_1311900	vapA	protein_coding_gene
Pf3D7_13_v3	511193	511235	PF3D7_1312000	MCAT	protein_coding_gene
Pf3D7_13_v3	512531	512549	PF3D7_1312000	MCAT	protein_coding_gene
Pf3D7_13_v3	513637	513659	PF3D7_1312100		protein_coding_gene
Pf3D7_13_v3	516031	516083	PF3D7_1312100		protein_coding_gene
Pf3D7_13_v3	517126	517138	PF3D7_1312100		protein_coding_gene
Pf3D7_13_v3	522123	522148	PF3D7_1312400	IF2a	protein_coding_gene
Pf3D7_13_v3	524366	524393	PF3D7_1312400	IF2a	protein_coding_gene
Pf3D7_13_v3	525092	525138	PF3D7_1312450	ARA1	protein_coding_gene
Pf3D7_13_v3	530188	530216	PF3D7_1312600	BCKDHA	protein_coding_gene
Pf3D7_13_v3	530547	530588	PF3D7_1312600	BCKDHA	protein_coding_gene
Pf3D7_13_v3	530628	530670	PF3D7_1312600	BCKDHA	protein_coding_gene
Pf3D7_13_v3	531068	531087	PF3D7_1312600	BCKDHA	protein_coding_gene
Pf3D7_13_v3	532411	532436	PF3D7_1312700		protein_coding_gene
Pf3D7_13_v3	532849	532886	PF3D7_1312700		protein_coding_gene
Pf3D7_13_v3	533446	533477	PF3D7_1312700		protein_coding_gene
Pf3D7_13_v3	533721	533750	PF3D7_1312700		protein_coding_gene
Pf3D7_13_v3	536949	536974	PF3D7_1312800	AAP2	protein_coding_gene
Pf3D7_13_v3	537445	537508	PF3D7_1312800	AAP2	protein_coding_gene
Pf3D7_13_v3	541824	541846	PF3D7_1312800	AAP2	protein_coding_gene
Pf3D7_13_v3	541975	541988	PF3D7_1312800	AAP2	protein_coding_gene
Pf3D7_13_v3	542212	542229	PF3D7_1312800	AAP2	protein_coding_gene
Pf3D7_13_v3	543548	543567	PF3D7_1312800	AAP2	protein_coding_gene
Pf3D7_13_v3	544053	544104	PF3D7_1312800	AAP2	protein_coding_gene
Pf3D7_13_v3	544467	544493	PF3D7_1312800	AAP2	protein_coding_gene
Pf3D7_13_v3	551878	551918	PF3D7_1312900	EIF4G	protein_coding_gene
Pf3D7_13_v3	552225	552249	PF3D7_1312900	EIF4G	protein_coding_gene
Pf3D7_13_v3	554147	554169	PF3D7_1313000	NEDD8	protein_coding_gene
Pf3D7_13_v3	554194	554207	PF3D7_1313000	NEDD8	protein_coding_gene
Pf3D7_13_v3	554318	554335	PF3D7_1313000	NEDD8	protein_coding_gene
Pf3D7_13_v3	554689	554730	PF3D7_1313000	NEDD8	protein_coding_gene
Pf3D7_13_v3	556338	556350	PF3D7_1313100		protein_coding_gene
Pf3D7_13_v3	557430	557450	PF3D7_1313100		protein_coding_gene
Pf3D7_13_v3	561383	561398	PF3D7_1313100		protein_coding_gene
Pf3D7_13_v3	562922	562944	PF3D7_1313100		protein_coding_gene
Pf3D7_13_v3	563779	563801	PF3D7_1313100		protein_coding_gene
Pf3D7_13_v3	564285	564308	PF3D7_1313100		protein_coding_gene
Pf3D7_13_v3	565237	565261	PF3D7_1313100		protein_coding_gene
Pf3D7_13_v3	567273	567289	PF3D7_1313200	MTFMT	protein_coding_gene
Pf3D7_13_v3	569174	569221	PF3D7_1313300		protein_coding_gene
Pf3D7_13_v3	577135	577160	PF3D7_1313500		protein_coding_gene
Pf3D7_13_v3	580036	580059	PF3D7_1313600		protein_coding_gene
Pf3D7_13_v3	581199	581215	PF3D7_1313600		protein_coding_gene
Pf3D7_13_v3	582746	582767	PF3D7_1313600		protein_coding_gene
Pf3D7_13_v3	583074	583100	PF3D7_1313600		protein_coding_gene
Pf3D7_13_v3	584411	584436	PF3D7_1313600		protein_coding_gene
Pf3D7_13_v3	584535	584550	PF3D7_1313600		protein_coding_gene
Pf3D7_13_v3	584680	584716	PF3D7_1313600		protein_coding_gene
Pf3D7_13_v3	588883	588902	PF3D7_1313800		protein_coding_gene
Pf3D7_13_v3	589351	589373	PF3D7_1313800		protein_coding_gene
Pf3D7_13_v3	589970	589990	PF3D7_1313800		protein_coding_gene
Pf3D7_13_v3	590074	590105	PF3D7_1313800		protein_coding_gene
Pf3D7_13_v3	593245	593296	PF3D7_1313800		protein_coding_gene
Pf3D7_13_v3	595223	595246	PF3D7_1313800		protein_coding_gene
Pf3D7_13_v3	596447	596466	PF3D7_1313800		protein_coding_gene
Pf3D7_13_v3	596571	596655	PF3D7_1313800		protein_coding_gene
Pf3D7_13_v3	598072	598094	PF3D7_1313800		protein_coding_gene
Pf3D7_13_v3	598285	598301	PF3D7_1313800		protein_coding_gene
Pf3D7_13_v3	601217	601235	PF3D7_1313900		protein_coding_gene
Pf3D7_13_v3	602976	602994	PF3D7_1314000		protein_coding_gene
Pf3D7_13_v3	608372	608392	PF3D7_1314100		protein_coding_gene
Pf3D7_13_v3	609900	609923	PF3D7_1314100		protein_coding_gene
Pf3D7_13_v3	609944	609960	PF3D7_1314100		protein_coding_gene
Pf3D7_13_v3	611245	611265	PF3D7_1314200	TERT	protein_coding_gene
Pf3D7_13_v3	612358	612371	PF3D7_1314200	TERT	protein_coding_gene
Pf3D7_13_v3	612910	612952	PF3D7_1314200	TERT	protein_coding_gene
Pf3D7_13_v3	616337	616373	PF3D7_1314200	TERT	protein_coding_gene
Pf3D7_13_v3	617659	617709	PF3D7_1314200	TERT	protein_coding_gene
Pf3D7_13_v3	618671	618721	PF3D7_1314200	TERT	protein_coding_gene
Pf3D7_13_v3	619172	619218	PF3D7_1314300		protein_coding_gene
Pf3D7_13_v3	619514	619536	PF3D7_1314300		protein_coding_gene
Pf3D7_13_v3	623154	623178	PF3D7_1314500		protein_coding_gene
Pf3D7_13_v3	623447	623462	PF3D7_1314500		protein_coding_gene
Pf3D7_13_v3	625070	625127	PF3D7_1314600	LipL1	protein_coding_gene
Pf3D7_13_v3	626513	626557	PF3D7_1314700		protein_coding_gene
Pf3D7_13_v3	630139	630164	PF3D7_1314800		protein_coding_gene
Pf3D7_13_v3	633052	633101	PF3D7_1314900	P44	protein_coding_gene
Pf3D7_13_v3	634077	634116	PF3D7_1314900	P44	protein_coding_gene
Pf3D7_13_v3	636729	636754	PF3D7_1315000		protein_coding_gene
Pf3D7_13_v3	637321	637400	PF3D7_1315000		protein_coding_gene
Pf3D7_13_v3	638373	638394	PF3D7_1315100	PK9	protein_coding_gene
Pf3D7_13_v3	639072	639141	PF3D7_1315100	PK9	protein_coding_gene
Pf3D7_13_v3	640469	640511	PF3D7_1315200		protein_coding_gene
Pf3D7_13_v3	640785	640823	PF3D7_1315200		protein_coding_gene
Pf3D7_13_v3	644498	644536	PF3D7_1315300		protein_coding_gene
Pf3D7_13_v3	646161	646176	PF3D7_1315300		protein_coding_gene
Pf3D7_13_v3	648353	648376	PF3D7_1315400		protein_coding_gene
Pf3D7_13_v3	648476	648490	PF3D7_1315400		protein_coding_gene
Pf3D7_13_v3	649047	649066	PF3D7_1315400		protein_coding_gene
Pf3D7_13_v3	650473	650491	PF3D7_1315400		protein_coding_gene
Pf3D7_13_v3	653098	653115	PF3D7_1315500		protein_coding_gene
Pf3D7_13_v3	653366	653395	PF3D7_1315500		protein_coding_gene
Pf3D7_13_v3	656126	656309	PF3D7_1315600	PIS	protein_coding_gene
Pf3D7_13_v3	657044	657060	PF3D7_1315600	PIS	protein_coding_gene
Pf3D7_13_v3	657267	657293	PF3D7_1315600	PIS	protein_coding_gene
Pf3D7_13_v3	664793	664826	PF3D7_1315900		protein_coding_gene
Pf3D7_13_v3	664904	664930	PF3D7_1315900		protein_coding_gene
Pf3D7_13_v3	666881	666898	PF3D7_1315900		protein_coding_gene
Pf3D7_13_v3	667059	667144	PF3D7_1315900		protein_coding_gene
Pf3D7_13_v3	667311	667366	PF3D7_1315900		protein_coding_gene
Pf3D7_13_v3	668366	668410	PF3D7_1316000	GSK3alpha	protein_coding_gene
Pf3D7_13_v3	669139	669156	PF3D7_1316000	GSK3alpha	protein_coding_gene
Pf3D7_13_v3	674838	674871	PF3D7_1316100	IPK2	protein_coding_gene
Pf3D7_13_v3	680725	680752	PF3D7_1316200		protein_coding_gene
Pf3D7_13_v3	681529	681550	PF3D7_1316300		protein_coding_gene
Pf3D7_13_v3	681891	681933	PF3D7_1316300		protein_coding_gene
Pf3D7_13_v3	683561	683583	PF3D7_1316400	SAS6L	protein_coding_gene
Pf3D7_13_v3	686578	686592	PF3D7_1316500	PRP40	protein_coding_gene
Pf3D7_13_v3	687806	687822	PF3D7_1316500	PRP40	protein_coding_gene
Pf3D7_13_v3	688601	688616	PF3D7_1316500	PRP40	protein_coding_gene
Pf3D7_13_v3	691586	691601	PF3D7_1316600	CCT	protein_coding_gene
Pf3D7_13_v3	692159	692183	PF3D7_1316600	CCT	protein_coding_gene
Pf3D7_13_v3	693492	693515	PF3D7_1316600	CCT	protein_coding_gene
Pf3D7_13_v3	696688	696722	PF3D7_1316700		protein_coding_gene
Pf3D7_13_v3	696875	696951	PF3D7_1316700		protein_coding_gene
Pf3D7_13_v3	698262	698290	PF3D7_1316800	SEC20	protein_coding_gene
Pf3D7_13_v3	701277	701299	PF3D7_1316900		protein_coding_gene
Pf3D7_13_v3	701846	701888	PF3D7_1316900		protein_coding_gene
Pf3D7_13_v3	703214	703242	PF3D7_1316900		protein_coding_gene
Pf3D7_13_v3	706102	706124	PF3D7_1316900		protein_coding_gene
Pf3D7_13_v3	707852	707870	PF3D7_1317000	USP39	protein_coding_gene
Pf3D7_13_v3	708631	708649	PF3D7_1317000	USP39	protein_coding_gene
Pf3D7_13_v3	708814	708830	PF3D7_1317000	USP39	protein_coding_gene
Pf3D7_13_v3	708932	708971	PF3D7_1317000	USP39	protein_coding_gene
Pf3D7_13_v3	709127	709168	PF3D7_1317000	USP39	protein_coding_gene
Pf3D7_13_v3	709215	709240	PF3D7_1317000	USP39	protein_coding_gene
Pf3D7_13_v3	712754	712798	PF3D7_1317100	MCM4	protein_coding_gene
Pf3D7_13_v3	713134	713163	PF3D7_1317100	MCM4	protein_coding_gene
Pf3D7_13_v3	714318	714345	PF3D7_1317100	MCM4	protein_coding_gene
Pf3D7_13_v3	722391	722537	PF3D7_1317200	ApiAP2	protein_coding_gene
Pf3D7_13_v3	724077	724094	PF3D7_1317200	ApiAP2	protein_coding_gene
Pf3D7_13_v3	724216	724241	PF3D7_1317200	ApiAP2	protein_coding_gene
Pf3D7_13_v3	725131	725199	PF3D7_1317200	ApiAP2	protein_coding_gene
Pf3D7_13_v3	727296	727315	PF3D7_1317200	ApiAP2	protein_coding_gene
Pf3D7_13_v3	728357	728392	PF3D7_1317200	ApiAP2	protein_coding_gene
Pf3D7_13_v3	729216	729239	PF3D7_1317200	ApiAP2	protein_coding_gene
Pf3D7_13_v3	729546	729566	PF3D7_1317200	ApiAP2	protein_coding_gene
Pf3D7_13_v3	731776	731792	PF3D7_1317300		protein_coding_gene
Pf3D7_13_v3	736184	736200	PF3D7_1317600		protein_coding_gene
Pf3D7_13_v3	736767	736793	PF3D7_1317600		protein_coding_gene
Pf3D7_13_v3	738015	738038	PF3D7_1317600		protein_coding_gene
Pf3D7_13_v3	739594	739617	PF3D7_1317700		protein_coding_gene
Pf3D7_13_v3	741255	741290	PF3D7_1317800	RPS19	protein_coding_gene
Pf3D7_13_v3	745138	745163	PF3D7_1317900	NOC4	protein_coding_gene
Pf3D7_13_v3	745961	745995	PF3D7_1318000		protein_coding_gene
Pf3D7_13_v3	746029	746075	PF3D7_1318000		protein_coding_gene
Pf3D7_13_v3	746086	746109	PF3D7_1318000		protein_coding_gene
Pf3D7_13_v3	746477	746500	PF3D7_1318000		protein_coding_gene
Pf3D7_13_v3	748526	748557	PF3D7_1318100	FD	protein_coding_gene
Pf3D7_13_v3	755326	755343	PF3D7_1318300		protein_coding_gene
Pf3D7_13_v3	755830	755849	PF3D7_1318300		protein_coding_gene
Pf3D7_13_v3	757620	757644	PF3D7_1318300		protein_coding_gene
Pf3D7_13_v3	757865	757886	PF3D7_1318300		protein_coding_gene
Pf3D7_13_v3	758403	758426	PF3D7_1318300		protein_coding_gene
Pf3D7_13_v3	758747	758834	PF3D7_1318300		protein_coding_gene
Pf3D7_13_v3	759751	759822	PF3D7_1318400	SMC2	protein_coding_gene
Pf3D7_13_v3	760516	760538	PF3D7_1318400	SMC2	protein_coding_gene
Pf3D7_13_v3	760842	760876	PF3D7_1318400	SMC2	protein_coding_gene
Pf3D7_13_v3	762311	762330	PF3D7_1318400	SMC2	protein_coding_gene
Pf3D7_13_v3	762397	762420	PF3D7_1318400	SMC2	protein_coding_gene
Pf3D7_13_v3	763835	763863	PF3D7_1318400	SMC2	protein_coding_gene
Pf3D7_13_v3	763955	763975	PF3D7_1318400	SMC2	protein_coding_gene
Pf3D7_13_v3	766197	766219	PF3D7_1318500		protein_coding_gene
Pf3D7_13_v3	768888	768911	PF3D7_1318600		protein_coding_gene
Pf3D7_13_v3	769497	769560	PF3D7_1318600		protein_coding_gene
Pf3D7_13_v3	770705	770725	PF3D7_1318700	AAP4	protein_coding_gene
Pf3D7_13_v3	772850	772867	PF3D7_1318700	AAP4	protein_coding_gene
Pf3D7_13_v3	774692	774710	PF3D7_1318800	SEC63	protein_coding_gene
Pf3D7_13_v3	774957	774978	PF3D7_1318800	SEC63	protein_coding_gene
Pf3D7_13_v3	776358	776393	PF3D7_1318800	SEC63	protein_coding_gene
Pf3D7_13_v3	776524	776543	PF3D7_1318800	SEC63	protein_coding_gene
Pf3D7_13_v3	780316	780336	PF3D7_1318900		protein_coding_gene
Pf3D7_13_v3	780743	780772	PF3D7_1318900		protein_coding_gene
Pf3D7_13_v3	784773	784806	PF3D7_1319000		protein_coding_gene
Pf3D7_13_v3	790670	790686	PF3D7_1319100		protein_coding_gene
Pf3D7_13_v3	790910	790971	PF3D7_1319100		protein_coding_gene
Pf3D7_13_v3	792499	792512	PF3D7_1319200		protein_coding_gene
Pf3D7_13_v3	794890	794920	PF3D7_1319200		protein_coding_gene
Pf3D7_13_v3	796668	796726	PF3D7_1319300	TRM1	protein_coding_gene
Pf3D7_13_v3	797058	797085	PF3D7_1319300	TRM1	protein_coding_gene
Pf3D7_13_v3	800786	800812	PF3D7_1319400		protein_coding_gene
Pf3D7_13_v3	802200	802232	PF3D7_1319400		protein_coding_gene
Pf3D7_13_v3	802692	802708	PF3D7_1319400		protein_coding_gene
Pf3D7_13_v3	803619	803648	PF3D7_1319400		protein_coding_gene
Pf3D7_13_v3	803830	803852	PF3D7_1319400		protein_coding_gene
Pf3D7_13_v3	804045	804104	PF3D7_1319400		protein_coding_gene
Pf3D7_13_v3	805858	805875	PF3D7_1319400		protein_coding_gene
Pf3D7_13_v3	807207	807239	PF3D7_1319500		protein_coding_gene
Pf3D7_13_v3	807352	807383	PF3D7_1319500		protein_coding_gene
Pf3D7_13_v3	808355	808391	PF3D7_1319600		protein_coding_gene
Pf3D7_13_v3	809710	809736	PF3D7_1319600		protein_coding_gene
Pf3D7_13_v3	811568	811596	PF3D7_1319600		protein_coding_gene
Pf3D7_13_v3	814213	814233	PF3D7_1319600		protein_coding_gene
Pf3D7_13_v3	814752	814767	PF3D7_1319600		protein_coding_gene
Pf3D7_13_v3	817261	817314	PF3D7_1319700		protein_coding_gene
Pf3D7_13_v3	820077	820114	PF3D7_1319800	Pfg17	protein_coding_gene
Pf3D7_13_v3	820783	820808	PF3D7_1319800	Pfg17	protein_coding_gene
Pf3D7_13_v3	822413	822433	PF3D7_1319900		protein_coding_gene
Pf3D7_13_v3	826303	826323	PF3D7_1319900		protein_coding_gene
Pf3D7_13_v3	829000	829014	PF3D7_1320000	GP1	protein_coding_gene
Pf3D7_13_v3	833913	833939	PF3D7_1320000	GP1	protein_coding_gene
Pf3D7_13_v3	833913	833939	PF3D7_1320100	ClpS	protein_coding_gene
Pf3D7_13_v3	835052	835074	PF3D7_1320100	ClpS	protein_coding_gene
Pf3D7_13_v3	835297	835325	PF3D7_1320100	ClpS	protein_coding_gene
Pf3D7_13_v3	837069	837114	PF3D7_1320200		protein_coding_gene
Pf3D7_13_v3	837180	837195	PF3D7_1320200		protein_coding_gene
Pf3D7_13_v3	839186	839206	PF3D7_1320300		protein_coding_gene
Pf3D7_13_v3	842229	842255	PF3D7_1320400	SPB	protein_coding_gene
Pf3D7_13_v3	844175	844202	PF3D7_1320500	SNAP23	protein_coding_gene
Pf3D7_13_v3	844566	844594	PF3D7_1320500	SNAP23	protein_coding_gene
Pf3D7_13_v3	844845	844868	PF3D7_1320500	SNAP23	protein_coding_gene
Pf3D7_13_v3	850764	850804	PF3D7_1320700		protein_coding_gene
Pf3D7_13_v3	851803	851826	PF3D7_1320700		protein_coding_gene
Pf3D7_13_v3	852536	852566	PF3D7_1320700		protein_coding_gene
Pf3D7_13_v3	852643	852659	PF3D7_1320700		protein_coding_gene
Pf3D7_13_v3	853042	853063	PF3D7_1320700		protein_coding_gene
Pf3D7_13_v3	853115	853132	PF3D7_1320700		protein_coding_gene
Pf3D7_13_v3	853210	853238	PF3D7_1320700		protein_coding_gene
Pf3D7_13_v3	853797	853812	PF3D7_1320700		protein_coding_gene
Pf3D7_13_v3	853963	853998	PF3D7_1320700		protein_coding_gene
Pf3D7_13_v3	855796	855817	PF3D7_1320800		protein_coding_gene
Pf3D7_13_v3	856038	856096	PF3D7_1320800		protein_coding_gene
Pf3D7_13_v3	857311	857354	PF3D7_1320900		protein_coding_gene
Pf3D7_13_v3	865924	865941	PF3D7_1321100		protein_coding_gene
Pf3D7_13_v3	867454	867483	PF3D7_1321100		protein_coding_gene
Pf3D7_13_v3	872148	872173	PF3D7_1321100		protein_coding_gene
Pf3D7_13_v3	872324	872343	PF3D7_1321100		protein_coding_gene
Pf3D7_13_v3	872447	872461	PF3D7_1321100		protein_coding_gene
Pf3D7_13_v3	875441	875471	PF3D7_1321200		protein_coding_gene
Pf3D7_13_v3	875739	875757	PF3D7_1321200		protein_coding_gene
Pf3D7_13_v3	877872	877912	PF3D7_1321300		protein_coding_gene
Pf3D7_13_v3	878762	878784	PF3D7_1321300		protein_coding_gene
Pf3D7_13_v3	879560	879611	PF3D7_1321300		protein_coding_gene
Pf3D7_13_v3	885011	885048	PF3D7_1321300		protein_coding_gene
Pf3D7_13_v3	886868	886899	PF3D7_1321400	DHHC8	protein_coding_gene
Pf3D7_13_v3	887288	887314	PF3D7_1321400	DHHC8	protein_coding_gene
Pf3D7_13_v3	888078	888104	PF3D7_1321400	DHHC8	protein_coding_gene
Pf3D7_13_v3	888341	888357	PF3D7_1321400	DHHC8	protein_coding_gene
Pf3D7_13_v3	888427	888444	PF3D7_1321400	DHHC8	protein_coding_gene
Pf3D7_13_v3	888795	888821	PF3D7_1321400	DHHC8	protein_coding_gene
Pf3D7_13_v3	890426	890443	PF3D7_1321500	PDEbeta	protein_coding_gene
Pf3D7_13_v3	890536	890555	PF3D7_1321500	PDEbeta	protein_coding_gene
Pf3D7_13_v3	891110	891135	PF3D7_1321500	PDEbeta	protein_coding_gene
Pf3D7_13_v3	891666	891690	PF3D7_1321500	PDEbeta	protein_coding_gene
Pf3D7_13_v3	892270	892287	PF3D7_1321500	PDEbeta	protein_coding_gene
Pf3D7_13_v3	898726	898749	PF3D7_1321600	PDEgamma	protein_coding_gene
Pf3D7_13_v3	899303	899331	PF3D7_1321600	PDEgamma	protein_coding_gene
Pf3D7_13_v3	900055	900077	PF3D7_1321600	PDEgamma	protein_coding_gene
Pf3D7_13_v3	900218	900240	PF3D7_1321600	PDEgamma	protein_coding_gene
Pf3D7_13_v3	902767	902834	PF3D7_1321700	SF1	protein_coding_gene
Pf3D7_13_v3	903248	903283	PF3D7_1321700	SF1	protein_coding_gene
Pf3D7_13_v3	903947	903961	PF3D7_1321700	SF1	protein_coding_gene
Pf3D7_13_v3	903994	904044	PF3D7_1321700	SF1	protein_coding_gene
Pf3D7_13_v3	904202	904222	PF3D7_1321700	SF1	protein_coding_gene
Pf3D7_13_v3	904333	904359	PF3D7_1321700	SF1	protein_coding_gene
Pf3D7_13_v3	904432	904449	PF3D7_1321700	SF1	protein_coding_gene
Pf3D7_13_v3	904500	904547	PF3D7_1321700	SF1	protein_coding_gene
Pf3D7_13_v3	904828	904846	PF3D7_1321700	SF1	protein_coding_gene
Pf3D7_13_v3	906190	906208	PF3D7_1321700	SF1	protein_coding_gene
Pf3D7_13_v3	908308	908323	PF3D7_1321800		protein_coding_gene
Pf3D7_13_v3	908601	908628	PF3D7_1321800		protein_coding_gene
Pf3D7_13_v3	908983	909016	PF3D7_1321800		protein_coding_gene
Pf3D7_13_v3	916137	916168	PF3D7_1322000		protein_coding_gene
Pf3D7_13_v3	916768	916780	PF3D7_1322000		protein_coding_gene
Pf3D7_13_v3	917125	917195	PF3D7_1322000		protein_coding_gene
Pf3D7_13_v3	917235	917249	PF3D7_1322000		protein_coding_gene
Pf3D7_13_v3	917447	917471	PF3D7_1322000		protein_coding_gene
Pf3D7_13_v3	917929	917951	PF3D7_1322000		protein_coding_gene
Pf3D7_13_v3	921981	922036	PF3D7_1322100	SET2	protein_coding_gene
Pf3D7_13_v3	922128	922141	PF3D7_1322100	SET2	protein_coding_gene
Pf3D7_13_v3	922699	922727	PF3D7_1322100	SET2	protein_coding_gene
Pf3D7_13_v3	923699	923716	PF3D7_1322100	SET2	protein_coding_gene
Pf3D7_13_v3	923779	923805	PF3D7_1322100	SET2	protein_coding_gene
Pf3D7_13_v3	925005	925024	PF3D7_1322100	SET2	protein_coding_gene
Pf3D7_13_v3	925681	925694	PF3D7_1322100	SET2	protein_coding_gene
Pf3D7_13_v3	928444	928494	PF3D7_1322100	SET2	protein_coding_gene
Pf3D7_13_v3	929488	929505	PF3D7_1322100	SET2	protein_coding_gene
Pf3D7_13_v3	933671	933698	PF3D7_1322200	STU2	protein_coding_gene
Pf3D7_13_v3	934704	934734	PF3D7_1322200	STU2	protein_coding_gene
Pf3D7_13_v3	934751	934764	PF3D7_1322200	STU2	protein_coding_gene
Pf3D7_13_v3	935333	935358	PF3D7_1322200	STU2	protein_coding_gene
Pf3D7_13_v3	936563	936587	PF3D7_1322200	STU2	protein_coding_gene
Pf3D7_13_v3	939033	939063	PF3D7_1322200	STU2	protein_coding_gene
Pf3D7_13_v3	940136	940182	PF3D7_1322200	STU2	protein_coding_gene
Pf3D7_13_v3	941281	941349	PF3D7_1322200	STU2	protein_coding_gene
Pf3D7_13_v3	941631	941654	PF3D7_1322200	STU2	protein_coding_gene
Pf3D7_13_v3	941760	941783	PF3D7_1322200	STU2	protein_coding_gene
Pf3D7_13_v3	942180	942200	PF3D7_1322200	STU2	protein_coding_gene
Pf3D7_13_v3	947862	947881	PF3D7_1322300		protein_coding_gene
Pf3D7_13_v3	948897	948932	PF3D7_1322300		protein_coding_gene
Pf3D7_13_v3	951445	951486	PF3D7_1322400		protein_coding_gene
Pf3D7_13_v3	953841	953870	PF3D7_1322500	DHHC5	protein_coding_gene
Pf3D7_13_v3	954674	954704	PF3D7_1322500	DHHC5	protein_coding_gene
Pf3D7_13_v3	955458	955474	PF3D7_1322500	DHHC5	protein_coding_gene
Pf3D7_13_v3	955645	955666	PF3D7_1322500	DHHC5	protein_coding_gene
Pf3D7_13_v3	962142	962160	PF3D7_1322900		protein_coding_gene
Pf3D7_13_v3	962462	962486	PF3D7_1322900		protein_coding_gene
Pf3D7_13_v3	962849	962863	PF3D7_1322900		protein_coding_gene
Pf3D7_13_v3	963162	963223	PF3D7_1322900		protein_coding_gene
Pf3D7_13_v3	963263	963303	PF3D7_1322900		protein_coding_gene
Pf3D7_13_v3	964132	964183	PF3D7_1323000	FabZ	protein_coding_gene
Pf3D7_13_v3	965664	965688	PF3D7_1323100		protein_coding_gene
Pf3D7_13_v3	965858	965887	PF3D7_1323100		protein_coding_gene
Pf3D7_13_v3	966225	966244	PF3D7_1323100		protein_coding_gene
Pf3D7_13_v3	968516	968545	PF3D7_1323200		protein_coding_gene
Pf3D7_13_v3	968856	968873	PF3D7_1323200		protein_coding_gene
Pf3D7_13_v3	970254	970274	PF3D7_1323300		protein_coding_gene
Pf3D7_13_v3	970710	970728	PF3D7_1323300		protein_coding_gene
Pf3D7_13_v3	970805	970854	PF3D7_1323300		protein_coding_gene
Pf3D7_13_v3	971059	971077	PF3D7_1323300		protein_coding_gene
Pf3D7_13_v3	971252	971270	PF3D7_1323300		protein_coding_gene
Pf3D7_13_v3	972118	972146	PF3D7_1323400	RPL23	protein_coding_gene
Pf3D7_13_v3	972290	972356	PF3D7_1323400	RPL23	protein_coding_gene
Pf3D7_13_v3	975721	975733	PF3D7_1323500	PMV	protein_coding_gene
Pf3D7_13_v3	977066	977107	PF3D7_1323500	PMV	protein_coding_gene
Pf3D7_13_v3	979135	979158	PF3D7_1323600		protein_coding_gene
Pf3D7_13_v3	979443	979467	PF3D7_1323600		protein_coding_gene
Pf3D7_13_v3	979687	979704	PF3D7_1323600		protein_coding_gene
Pf3D7_13_v3	980317	980334	PF3D7_1323600		protein_coding_gene
Pf3D7_13_v3	982928	982979	PF3D7_1323700	GAPM1	protein_coding_gene
Pf3D7_13_v3	983029	983083	PF3D7_1323700	GAPM1	protein_coding_gene
Pf3D7_13_v3	983346	983361	PF3D7_1323700	GAPM1	protein_coding_gene
Pf3D7_13_v3	983433	983485	PF3D7_1323700	GAPM1	protein_coding_gene
Pf3D7_13_v3	983700	983760	PF3D7_1323700	GAPM1	protein_coding_gene
Pf3D7_13_v3	985535	985562	PF3D7_1323800	VPS52	protein_coding_gene
Pf3D7_13_v3	986687	986723	PF3D7_1323800	VPS52	protein_coding_gene
Pf3D7_13_v3	988864	988937	PF3D7_1323800	VPS52	protein_coding_gene
Pf3D7_13_v3	990502	990533	PF3D7_1323900		protein_coding_gene
Pf3D7_13_v3	990536	990564	PF3D7_1323900		protein_coding_gene
Pf3D7_13_v3	994082	994113	PF3D7_1324000		protein_coding_gene
Pf3D7_13_v3	995711	995758	PF3D7_1324000		protein_coding_gene
Pf3D7_13_v3	996862	996897	PF3D7_1324100		protein_coding_gene
Pf3D7_13_v3	996997	997022	PF3D7_1324100		protein_coding_gene
Pf3D7_13_v3	999027	999057	PF3D7_1324100		protein_coding_gene
Pf3D7_13_v3	1000132	1000158	PF3D7_1324200		protein_coding_gene
Pf3D7_13_v3	1000771	1000792	PF3D7_1324200		protein_coding_gene
Pf3D7_13_v3	1001468	1001504	PF3D7_1324200		protein_coding_gene
Pf3D7_13_v3	1004975	1004998	PF3D7_1324300		protein_coding_gene
Pf3D7_13_v3	1006399	1006415	PF3D7_1324300		protein_coding_gene
Pf3D7_13_v3	1006547	1006598	PF3D7_1324300		protein_coding_gene
Pf3D7_13_v3	1006830	1006857	PF3D7_1324300		protein_coding_gene
Pf3D7_13_v3	1007979	1008007	PF3D7_1324300		protein_coding_gene
Pf3D7_13_v3	1014859	1014878	PF3D7_1324300		protein_coding_gene
Pf3D7_13_v3	1016895	1016921	PF3D7_1324300		protein_coding_gene
Pf3D7_13_v3	1018571	1018655	PF3D7_1324300		protein_coding_gene
Pf3D7_13_v3	1021546	1021570	PF3D7_1324400	PRELID	protein_coding_gene
Pf3D7_13_v3	1021824	1021837	PF3D7_1324400	PRELID	protein_coding_gene
Pf3D7_13_v3	1023439	1023453	PF3D7_1324500		protein_coding_gene
Pf3D7_13_v3	1023963	1023980	PF3D7_1324500		protein_coding_gene
Pf3D7_13_v3	1024868	1024888	PF3D7_1324500		protein_coding_gene
Pf3D7_13_v3	1027216	1027247	PF3D7_1324500		protein_coding_gene
Pf3D7_13_v3	1028232	1028244	PF3D7_1324600		protein_coding_gene
Pf3D7_13_v3	1029981	1029996	PF3D7_1324600		protein_coding_gene
Pf3D7_13_v3	1030206	1030227	PF3D7_1324600		protein_coding_gene
Pf3D7_13_v3	1031283	1031354	PF3D7_1324600		protein_coding_gene
Pf3D7_13_v3	1032292	1032305	PF3D7_1324600		protein_coding_gene
Pf3D7_13_v3	1033581	1033613	PF3D7_1324600		protein_coding_gene
Pf3D7_13_v3	1034893	1034950	PF3D7_1324700	YKT6.2	protein_coding_gene
Pf3D7_13_v3	1037326	1037366	PF3D7_1324800	DHFS-FPGS	protein_coding_gene
Pf3D7_13_v3	1037456	1037484	PF3D7_1324800	DHFS-FPGS	protein_coding_gene
Pf3D7_13_v3	1037766	1037812	PF3D7_1324800	DHFS-FPGS	protein_coding_gene
Pf3D7_13_v3	1041926	1041945	PF3D7_1324900	LDH	protein_coding_gene
Pf3D7_13_v3	1042844	1042877	PF3D7_1325000	LSM6	protein_coding_gene
Pf3D7_13_v3	1043035	1043058	PF3D7_1325000	LSM6	protein_coding_gene
Pf3D7_13_v3	1045133	1045174	PF3D7_1325100		protein_coding_gene
Pf3D7_13_v3	1047725	1047758	PF3D7_1325200		protein_coding_gene
Pf3D7_13_v3	1047921	1047948	PF3D7_1325200		protein_coding_gene
Pf3D7_13_v3	1048159	1048183	PF3D7_1325200		protein_coding_gene
Pf3D7_13_v3	1048291	1048305	PF3D7_1325200		protein_coding_gene
Pf3D7_13_v3	1048670	1048766	PF3D7_1325200		protein_coding_gene
Pf3D7_13_v3	1049280	1049339	PF3D7_1325200		protein_coding_gene
Pf3D7_13_v3	1052742	1052774	PF3D7_1325400		protein_coding_gene
Pf3D7_13_v3	1054550	1054585	PF3D7_1325400		protein_coding_gene
Pf3D7_13_v3	1054668	1054700	PF3D7_1325400		protein_coding_gene
Pf3D7_13_v3	1055779	1055796	PF3D7_1325400		protein_coding_gene
Pf3D7_13_v3	1063945	1063991	PF3D7_1325500		protein_coding_gene
Pf3D7_13_v3	1064309	1064338	PF3D7_1325500		protein_coding_gene
Pf3D7_13_v3	1064462	1064476	PF3D7_1325500		protein_coding_gene
Pf3D7_13_v3	1066376	1066423	PF3D7_1325500		protein_coding_gene
Pf3D7_13_v3	1071536	1071592	PF3D7_1325800		protein_coding_gene
Pf3D7_13_v3	1072507	1072535	PF3D7_1325800		protein_coding_gene
Pf3D7_13_v3	1074253	1074267	PF3D7_1325800		protein_coding_gene
Pf3D7_13_v3	1077266	1077294	PF3D7_1325900		protein_coding_gene
Pf3D7_13_v3	1077779	1077793	PF3D7_1325900		protein_coding_gene
Pf3D7_13_v3	1077913	1077926	PF3D7_1325900		protein_coding_gene
Pf3D7_13_v3	1077979	1077992	PF3D7_1325900		protein_coding_gene
Pf3D7_13_v3	1078045	1078058	PF3D7_1325900		protein_coding_gene
Pf3D7_13_v3	1079468	1079493	PF3D7_1325900		protein_coding_gene
Pf3D7_13_v3	1083153	1083195	PF3D7_1325900		protein_coding_gene
Pf3D7_13_v3	1083906	1083928	PF3D7_1325900		protein_coding_gene
Pf3D7_13_v3	1085384	1085404	PF3D7_1326000	C3AP2	protein_coding_gene
Pf3D7_13_v3	1085434	1085517	PF3D7_1326000	C3AP2	protein_coding_gene
Pf3D7_13_v3	1086825	1086866	PF3D7_1326000	C3AP2	protein_coding_gene
Pf3D7_13_v3	1088531	1088543	PF3D7_1326100		protein_coding_gene
Pf3D7_13_v3	1090033	1090044	PF3D7_1326100		protein_coding_gene
Pf3D7_13_v3	1090033	1090044	PF3D7_1326200		protein_coding_gene
Pf3D7_13_v3	1092438	1092455	PF3D7_1326300		protein_coding_gene
Pf3D7_13_v3	1092576	1093098	PF3D7_1326300		protein_coding_gene
Pf3D7_13_v3	1093451	1093525	PF3D7_1326300		protein_coding_gene
Pf3D7_13_v3	1093664	1093713	PF3D7_1326300		protein_coding_gene
Pf3D7_13_v3	1094833	1094862	PF3D7_1326300		protein_coding_gene
Pf3D7_13_v3	1094927	1094949	PF3D7_1326300		protein_coding_gene
Pf3D7_13_v3	1095461	1095475	PF3D7_1326400		protein_coding_gene
Pf3D7_13_v3	1096666	1096717	PF3D7_1326400		protein_coding_gene
Pf3D7_13_v3	1096890	1096923	PF3D7_1326400		protein_coding_gene
Pf3D7_13_v3	1097004	1097023	PF3D7_1326400		protein_coding_gene
Pf3D7_13_v3	1097537	1097570	PF3D7_1326400		protein_coding_gene
Pf3D7_13_v3	1097655	1097678	PF3D7_1326400		protein_coding_gene
Pf3D7_13_v3	1099779	1099798	PF3D7_1326500		protein_coding_gene
Pf3D7_13_v3	1100411	1100437	PF3D7_1326500		protein_coding_gene
Pf3D7_13_v3	1102788	1102842	PF3D7_1326500		protein_coding_gene
Pf3D7_13_v3	1104976	1105015	PF3D7_1326500		protein_coding_gene
Pf3D7_13_v3	1105191	1105203	PF3D7_1326500		protein_coding_gene
Pf3D7_13_v3	1108402	1108420	PF3D7_1326600		protein_coding_gene
Pf3D7_13_v3	1109978	1110008	PF3D7_1326600		protein_coding_gene
Pf3D7_13_v3	1111333	1111362	PF3D7_1326600		protein_coding_gene
Pf3D7_13_v3	1111477	1111499	PF3D7_1326600		protein_coding_gene
Pf3D7_13_v3	1111702	1111727	PF3D7_1326600		protein_coding_gene
Pf3D7_13_v3	1112099	1112123	PF3D7_1326600		protein_coding_gene
Pf3D7_13_v3	1112861	1112882	PF3D7_1326600		protein_coding_gene
Pf3D7_13_v3	1113314	1113330	PF3D7_1326600		protein_coding_gene
Pf3D7_13_v3	1115213	1115247	PF3D7_1326600		protein_coding_gene
Pf3D7_13_v3	1115933	1115961	PF3D7_1326600		protein_coding_gene
Pf3D7_13_v3	1118736	1118752	PF3D7_1326600		protein_coding_gene
Pf3D7_13_v3	1119405	1119450	PF3D7_1326600		protein_coding_gene
Pf3D7_13_v3	1119821	1119891	PF3D7_1326600		protein_coding_gene
Pf3D7_13_v3	1120183	1120206	PF3D7_1326600		protein_coding_gene
Pf3D7_13_v3	1125609	1125641	PF3D7_1326700		protein_coding_gene
Pf3D7_13_v3	1126242	1126262	PF3D7_1326700		protein_coding_gene
Pf3D7_13_v3	1129383	1129405	PF3D7_1326900		protein_coding_gene
Pf3D7_13_v3	1129722	1129742	PF3D7_1326900		protein_coding_gene
Pf3D7_13_v3	1130246	1130278	PF3D7_1326900		protein_coding_gene
Pf3D7_13_v3	1130603	1130632	PF3D7_1326900		protein_coding_gene
Pf3D7_13_v3	1131835	1131864	PF3D7_1326900		protein_coding_gene
Pf3D7_13_v3	1134983	1135031	PF3D7_1327000		protein_coding_gene
Pf3D7_13_v3	1138516	1138538	PF3D7_1327000		protein_coding_gene
Pf3D7_13_v3	1139433	1139447	PF3D7_1327100		protein_coding_gene
Pf3D7_13_v3	1145990	1146041	PF3D7_1327300	SPM3	protein_coding_gene
Pf3D7_13_v3	1146231	1146257	PF3D7_1327300	SPM3	protein_coding_gene
Pf3D7_13_v3	1146532	1146565	PF3D7_1327300	SPM3	protein_coding_gene
Pf3D7_13_v3	1146606	1146636	PF3D7_1327300	SPM3	protein_coding_gene
Pf3D7_13_v3	1146887	1146909	PF3D7_1327300	SPM3	protein_coding_gene
Pf3D7_13_v3	1148011	1148029	PF3D7_1327300	SPM3	protein_coding_gene
Pf3D7_13_v3	1148468	1148634	PF3D7_1327300	SPM3	protein_coding_gene
Pf3D7_13_v3	1149015	1149092	PF3D7_1327300	SPM3	protein_coding_gene
Pf3D7_13_v3	1150602	1150633	PF3D7_1327300	SPM3	protein_coding_gene
Pf3D7_13_v3	1150764	1150792	PF3D7_1327300	SPM3	protein_coding_gene
Pf3D7_13_v3	1152652	1152672	PF3D7_1327400		protein_coding_gene
Pf3D7_13_v3	1155201	1155219	PF3D7_1327500		protein_coding_gene
Pf3D7_13_v3	1155583	1155602	PF3D7_1327500		protein_coding_gene
Pf3D7_13_v3	1158235	1158250	PF3D7_1327500		protein_coding_gene
Pf3D7_13_v3	1159718	1159739	PF3D7_1327600	NMNAT	protein_coding_gene
Pf3D7_13_v3	1159718	1159739	PF3D7_1327700	UPF3B	protein_coding_gene
Pf3D7_13_v3	1163210	1163225	PF3D7_1327800		protein_coding_gene
Pf3D7_13_v3	1163672	1163707	PF3D7_1327800		protein_coding_gene
Pf3D7_13_v3	1164013	1164056	PF3D7_1327800		protein_coding_gene
Pf3D7_13_v3	1176390	1176426	PF3D7_1328000		protein_coding_gene
Pf3D7_13_v3	1176528	1176555	PF3D7_1328000		protein_coding_gene
Pf3D7_13_v3	1176725	1176749	PF3D7_1328000		protein_coding_gene
Pf3D7_13_v3	1177008	1177051	PF3D7_1328000		protein_coding_gene
Pf3D7_13_v3	1177773	1177790	PF3D7_1328000		protein_coding_gene
Pf3D7_13_v3	1177818	1177835	PF3D7_1328000		protein_coding_gene
Pf3D7_13_v3	1180823	1180842	PF3D7_1328000		protein_coding_gene
Pf3D7_13_v3	1184365	1184392	PF3D7_1328100		protein_coding_gene
Pf3D7_13_v3	1184450	1184487	PF3D7_1328100		protein_coding_gene
Pf3D7_13_v3	1187567	1187583	PF3D7_1328200		protein_coding_gene
Pf3D7_13_v3	1187790	1187823	PF3D7_1328200		protein_coding_gene
Pf3D7_13_v3	1188375	1188404	PF3D7_1328200		protein_coding_gene
Pf3D7_13_v3	1189552	1189575	PF3D7_1328200		protein_coding_gene
Pf3D7_13_v3	1191015	1191065	PF3D7_1328200		protein_coding_gene
Pf3D7_13_v3	1193367	1193419	PF3D7_1328200		protein_coding_gene
Pf3D7_13_v3	1193513	1193531	PF3D7_1328200		protein_coding_gene
Pf3D7_13_v3	1194871	1194892	PF3D7_1328200		protein_coding_gene
Pf3D7_13_v3	1200736	1200750	PF3D7_1328400		protein_coding_gene
Pf3D7_13_v3	1201202	1201220	PF3D7_1328400		protein_coding_gene
Pf3D7_13_v3	1201651	1201666	PF3D7_1328400		protein_coding_gene
Pf3D7_13_v3	1202005	1202022	PF3D7_1328400		protein_coding_gene
Pf3D7_13_v3	1202297	1202314	PF3D7_1328400		protein_coding_gene
Pf3D7_13_v3	1204003	1204041	PF3D7_1328500		protein_coding_gene
Pf3D7_13_v3	1205563	1205595	PF3D7_1328500		protein_coding_gene
Pf3D7_13_v3	1207033	1207067	PF3D7_1328500		protein_coding_gene
Pf3D7_13_v3	1209899	1209959	PF3D7_1328600		protein_coding_gene
Pf3D7_13_v3	1209997	1210072	PF3D7_1328600		protein_coding_gene
Pf3D7_13_v3	1210628	1210649	PF3D7_1328600		protein_coding_gene
Pf3D7_13_v3	1214994	1215034	PF3D7_1328800	SIR2A	protein_coding_gene
Pf3D7_13_v3	1214994	1215034	PF3D7_1328900		protein_coding_gene
Pf3D7_13_v3	1215317	1215333	PF3D7_1328800	SIR2A	protein_coding_gene
Pf3D7_13_v3	1215317	1215333	PF3D7_1328900		protein_coding_gene
Pf3D7_13_v3	1215388	1215418	PF3D7_1328800	SIR2A	protein_coding_gene
Pf3D7_13_v3	1215388	1215418	PF3D7_1328900		protein_coding_gene
Pf3D7_13_v3	1215446	1215471	PF3D7_1328800	SIR2A	protein_coding_gene
Pf3D7_13_v3	1215446	1215471	PF3D7_1328900		protein_coding_gene
Pf3D7_13_v3	1218453	1218489	PF3D7_1329000		protein_coding_gene
Pf3D7_13_v3	1219848	1219867	PF3D7_1329000		protein_coding_gene
Pf3D7_13_v3	1220098	1220179	PF3D7_1329000		protein_coding_gene
Pf3D7_13_v3	1221432	1221448	PF3D7_1329000		protein_coding_gene
Pf3D7_13_v3	1222778	1222799	PF3D7_1329000		protein_coding_gene
Pf3D7_13_v3	1224247	1224313	PF3D7_1329000		protein_coding_gene
Pf3D7_13_v3	1224390	1224453	PF3D7_1329000		protein_coding_gene
Pf3D7_13_v3	1224562	1224582	PF3D7_1329000		protein_coding_gene
Pf3D7_13_v3	1224622	1224669	PF3D7_1329000		protein_coding_gene
Pf3D7_13_v3	1224985	1225001	PF3D7_1329000		protein_coding_gene
Pf3D7_13_v3	1227189	1227260	PF3D7_1329100	MyoF	protein_coding_gene
Pf3D7_13_v3	1227371	1227404	PF3D7_1329100	MyoF	protein_coding_gene
Pf3D7_13_v3	1227653	1227673	PF3D7_1329100	MyoF	protein_coding_gene
Pf3D7_13_v3	1228514	1228546	PF3D7_1329100	MyoF	protein_coding_gene
Pf3D7_13_v3	1229065	1229094	PF3D7_1329100	MyoF	protein_coding_gene
Pf3D7_13_v3	1230062	1230090	PF3D7_1329100	MyoF	protein_coding_gene
Pf3D7_13_v3	1230340	1230366	PF3D7_1329100	MyoF	protein_coding_gene
Pf3D7_13_v3	1230761	1230781	PF3D7_1329100	MyoF	protein_coding_gene
Pf3D7_13_v3	1231419	1231444	PF3D7_1329100	MyoF	protein_coding_gene
Pf3D7_13_v3	1231780	1231839	PF3D7_1329100	MyoF	protein_coding_gene
Pf3D7_13_v3	1232138	1232160	PF3D7_1329100	MyoF	protein_coding_gene
Pf3D7_13_v3	1232936	1232964	PF3D7_1329100	MyoF	protein_coding_gene
Pf3D7_13_v3	1233166	1233182	PF3D7_1329100	MyoF	protein_coding_gene
Pf3D7_13_v3	1233721	1233751	PF3D7_1329100	MyoF	protein_coding_gene
Pf3D7_13_v3	1234191	1234213	PF3D7_1329100	MyoF	protein_coding_gene
Pf3D7_13_v3	1234406	1234427	PF3D7_1329100	MyoF	protein_coding_gene
Pf3D7_13_v3	1237525	1237564	PF3D7_1329200		protein_coding_gene
Pf3D7_13_v3	1237674	1237702	PF3D7_1329200		protein_coding_gene
Pf3D7_13_v3	1239592	1239607	PF3D7_1329300	CAF1B	protein_coding_gene
Pf3D7_13_v3	1239724	1239780	PF3D7_1329300	CAF1B	protein_coding_gene
Pf3D7_13_v3	1240389	1240437	PF3D7_1329300	CAF1B	protein_coding_gene
Pf3D7_13_v3	1240591	1240636	PF3D7_1329300	CAF1B	protein_coding_gene
Pf3D7_13_v3	1243406	1243430	PF3D7_1329400	AMPD	protein_coding_gene
Pf3D7_13_v3	1243708	1243721	PF3D7_1329400	AMPD	protein_coding_gene
Pf3D7_13_v3	1244194	1244225	PF3D7_1329400	AMPD	protein_coding_gene
Pf3D7_13_v3	1244552	1244574	PF3D7_1329400	AMPD	protein_coding_gene
Pf3D7_13_v3	1245040	1245080	PF3D7_1329400	AMPD	protein_coding_gene
Pf3D7_13_v3	1245243	1245264	PF3D7_1329400	AMPD	protein_coding_gene
Pf3D7_13_v3	1246682	1246701	PF3D7_1329400	AMPD	protein_coding_gene
Pf3D7_13_v3	1250591	1250616	PF3D7_1329500		protein_coding_gene
Pf3D7_13_v3	1253494	1253509	PF3D7_1329500		protein_coding_gene
Pf3D7_13_v3	1254447	1254463	PF3D7_1329500		protein_coding_gene
Pf3D7_13_v3	1255161	1255177	PF3D7_1329500		protein_coding_gene
Pf3D7_13_v3	1255807	1255832	PF3D7_1329500		protein_coding_gene
Pf3D7_13_v3	1256559	1256651	PF3D7_1329500		protein_coding_gene
Pf3D7_13_v3	1257937	1257977	PF3D7_1329500		protein_coding_gene
Pf3D7_13_v3	1258889	1258911	PF3D7_1329600		protein_coding_gene
Pf3D7_13_v3	1261540	1261560	PF3D7_1329700	ACBP1	protein_coding_gene
Pf3D7_13_v3	1262697	1262730	PF3D7_1329700	ACBP1	protein_coding_gene
Pf3D7_13_v3	1263472	1263488	PF3D7_1329700	ACBP1	protein_coding_gene
Pf3D7_13_v3	1265863	1265874	PF3D7_1329800		protein_coding_gene
Pf3D7_13_v3	1266563	1266614	PF3D7_1329800		protein_coding_gene
Pf3D7_13_v3	1266787	1266805	PF3D7_1329800		protein_coding_gene
Pf3D7_13_v3	1266867	1266881	PF3D7_1329800		protein_coding_gene
Pf3D7_13_v3	1266923	1266939	PF3D7_1329800		protein_coding_gene
Pf3D7_13_v3	1267144	1267168	PF3D7_1329800		protein_coding_gene
Pf3D7_13_v3	1271147	1271173	PF3D7_1329900		protein_coding_gene
Pf3D7_13_v3	1272887	1272920	PF3D7_1330000		protein_coding_gene
Pf3D7_13_v3	1273158	1273193	PF3D7_1330000		protein_coding_gene
Pf3D7_13_v3	1274840	1274863	PF3D7_1330100		protein_coding_gene
Pf3D7_13_v3	1277915	1277953	PF3D7_1330300		protein_coding_gene
Pf3D7_13_v3	1279820	1279854	PF3D7_1330400		protein_coding_gene
Pf3D7_13_v3	1280232	1280287	PF3D7_1330400		protein_coding_gene
Pf3D7_13_v3	1281281	1281302	PF3D7_1330400		protein_coding_gene
Pf3D7_13_v3	1281449	1281464	PF3D7_1330400		protein_coding_gene
Pf3D7_13_v3	1281866	1281920	PF3D7_1330400		protein_coding_gene
Pf3D7_13_v3	1285025	1285043	PF3D7_1330500		protein_coding_gene
Pf3D7_13_v3	1285079	1285127	PF3D7_1330500		protein_coding_gene
Pf3D7_13_v3	1285571	1285613	PF3D7_1330500		protein_coding_gene
Pf3D7_13_v3	1286854	1286872	PF3D7_1330500		protein_coding_gene
Pf3D7_13_v3	1287946	1287982	PF3D7_1330600		protein_coding_gene
Pf3D7_13_v3	1288009	1288057	PF3D7_1330600		protein_coding_gene
Pf3D7_13_v3	1288181	1288199	PF3D7_1330600		protein_coding_gene
Pf3D7_13_v3	1288380	1288402	PF3D7_1330600		protein_coding_gene
Pf3D7_13_v3	1288710	1288768	PF3D7_1330600		protein_coding_gene
Pf3D7_13_v3	1290112	1290181	PF3D7_1330700		protein_coding_gene
Pf3D7_13_v3	1290648	1290662	PF3D7_1330700		protein_coding_gene
Pf3D7_13_v3	1295197	1295253	PF3D7_1330800		protein_coding_gene
Pf3D7_13_v3	1295391	1295415	PF3D7_1330800		protein_coding_gene
Pf3D7_13_v3	1295770	1295802	PF3D7_1330800		protein_coding_gene
Pf3D7_13_v3	1295870	1295903	PF3D7_1330800		protein_coding_gene
Pf3D7_13_v3	1295913	1295980	PF3D7_1330800		protein_coding_gene
Pf3D7_13_v3	1296288	1296306	PF3D7_1330800		protein_coding_gene
Pf3D7_13_v3	1297603	1297661	PF3D7_1331000		protein_coding_gene
Pf3D7_13_v3	1298203	1298251	PF3D7_1331000		protein_coding_gene
Pf3D7_13_v3	1298937	1298953	PF3D7_1331000		protein_coding_gene
Pf3D7_13_v3	1299931	1299959	PF3D7_1331100	POLQ	protein_coding_gene
Pf3D7_13_v3	1300732	1300755	PF3D7_1331100	POLQ	protein_coding_gene
Pf3D7_13_v3	1301885	1301923	PF3D7_1331100	POLQ	protein_coding_gene
Pf3D7_13_v3	1302156	1302170	PF3D7_1331100	POLQ	protein_coding_gene
Pf3D7_13_v3	1302266	1302300	PF3D7_1331100	POLQ	protein_coding_gene
Pf3D7_13_v3	1303439	1303453	PF3D7_1331100	POLQ	protein_coding_gene
Pf3D7_13_v3	1303943	1303994	PF3D7_1331100	POLQ	protein_coding_gene
Pf3D7_13_v3	1305079	1305103	PF3D7_1331100	POLQ	protein_coding_gene
Pf3D7_13_v3	1306629	1306652	PF3D7_1331200		protein_coding_gene
Pf3D7_13_v3	1307423	1307517	PF3D7_1331200		protein_coding_gene
Pf3D7_13_v3	1309631	1309668	PF3D7_1331300	SEC11	protein_coding_gene
Pf3D7_13_v3	1311486	1311515	PF3D7_1331400		protein_coding_gene
Pf3D7_13_v3	1311763	1311841	PF3D7_1331400		protein_coding_gene
Pf3D7_13_v3	1314327	1314348	PF3D7_1331500		protein_coding_gene
Pf3D7_13_v3	1317368	1317401	PF3D7_1331600	DEH	protein_coding_gene
Pf3D7_13_v3	1318994	1319015	PF3D7_1331700		protein_coding_gene
Pf3D7_13_v3	1319143	1319169	PF3D7_1331700		protein_coding_gene
Pf3D7_13_v3	1319502	1319540	PF3D7_1331700		protein_coding_gene
Pf3D7_13_v3	1319722	1319740	PF3D7_1331700		protein_coding_gene
Pf3D7_13_v3	1320150	1320234	PF3D7_1331700		protein_coding_gene
Pf3D7_13_v3	1320854	1320886	PF3D7_1331700		protein_coding_gene
Pf3D7_13_v3	1324118	1324145	PF3D7_1331800		protein_coding_gene
Pf3D7_13_v3	1324521	1324547	PF3D7_1331800		protein_coding_gene
Pf3D7_13_v3	1324676	1324696	PF3D7_1331800		protein_coding_gene
Pf3D7_13_v3	1327362	1327379	PF3D7_1332000	SYN5	protein_coding_gene
Pf3D7_13_v3	1329916	1329942	PF3D7_1332100		protein_coding_gene
Pf3D7_13_v3	1330725	1330745	PF3D7_1332100		protein_coding_gene
Pf3D7_13_v3	1330905	1330917	PF3D7_1332100		protein_coding_gene
Pf3D7_13_v3	1330918	1330965	PF3D7_1332100		protein_coding_gene
Pf3D7_13_v3	1332911	1332954	PF3D7_1332200		protein_coding_gene
Pf3D7_13_v3	1333011	1333025	PF3D7_1332200		protein_coding_gene
Pf3D7_13_v3	1333368	1334183	PF3D7_1332200		protein_coding_gene
Pf3D7_13_v3	1334734	1334754	PF3D7_1332200		protein_coding_gene
Pf3D7_13_v3	1334841	1334860	PF3D7_1332200		protein_coding_gene
Pf3D7_13_v3	1335519	1335551	PF3D7_1332200		protein_coding_gene
Pf3D7_13_v3	1336131	1336218	PF3D7_1332300	TRAPPC2	protein_coding_gene
Pf3D7_13_v3	1338236	1338270	PF3D7_1332400		protein_coding_gene
Pf3D7_13_v3	1339339	1339353	PF3D7_1332400		protein_coding_gene
Pf3D7_13_v3	1341326	1341370	PF3D7_1332500		protein_coding_gene
Pf3D7_13_v3	1341326	1341370	PF3D7_1332600	APN1	protein_coding_gene
Pf3D7_13_v3	1342822	1342857	PF3D7_1332600	APN1	protein_coding_gene
Pf3D7_13_v3	1343710	1343739	PF3D7_1332600	APN1	protein_coding_gene
Pf3D7_13_v3	1345029	1345069	PF3D7_1332700	DBP8	protein_coding_gene
Pf3D7_13_v3	1345683	1345703	PF3D7_1332700	DBP8	protein_coding_gene
Pf3D7_13_v3	1346093	1346144	PF3D7_1332700	DBP8	protein_coding_gene
Pf3D7_13_v3	1346222	1346289	PF3D7_1332700	DBP8	protein_coding_gene
Pf3D7_13_v3	1348772	1348810	PF3D7_1332800		protein_coding_gene
Pf3D7_13_v3	1348953	1349000	PF3D7_1332800		protein_coding_gene
Pf3D7_13_v3	1349034	1349048	PF3D7_1332800		protein_coding_gene
Pf3D7_13_v3	1350102	1350131	PF3D7_1332900	cyto-IRS	protein_coding_gene
Pf3D7_13_v3	1351403	1351424	PF3D7_1332900	cyto-IRS	protein_coding_gene
Pf3D7_13_v3	1352008	1352023	PF3D7_1332900	cyto-IRS	protein_coding_gene
Pf3D7_13_v3	1355821	1355870	PF3D7_1333000	CPN20	protein_coding_gene
Pf3D7_13_v3	1355999	1356016	PF3D7_1333000	CPN20	protein_coding_gene
Pf3D7_13_v3	1356947	1356969	PF3D7_1333000	CPN20	protein_coding_gene
Pf3D7_13_v3	1361603	1361624	PF3D7_1333200	UBA1	protein_coding_gene
Pf3D7_13_v3	1364467	1364489	PF3D7_1333200	UBA1	protein_coding_gene
Pf3D7_13_v3	1365718	1365752	PF3D7_1333200	UBA1	protein_coding_gene
Pf3D7_13_v3	1366615	1366628	PF3D7_1333200	UBA1	protein_coding_gene
Pf3D7_13_v3	1367557	1367613	PF3D7_1333200	UBA1	protein_coding_gene
Pf3D7_13_v3	1368838	1368869	PF3D7_1333300		protein_coding_gene
Pf3D7_13_v3	1370441	1370459	PF3D7_1333400		protein_coding_gene
Pf3D7_13_v3	1372988	1373020	PF3D7_1333500		protein_coding_gene
Pf3D7_13_v3	1372988	1373020	PF3D7_1333600	UTP4	protein_coding_gene
Pf3D7_13_v3	1374068	1374081	PF3D7_1333600	UTP4	protein_coding_gene
Pf3D7_13_v3	1375633	1375674	PF3D7_1333600	UTP4	protein_coding_gene
Pf3D7_13_v3	1376205	1376227	PF3D7_1333600	UTP4	protein_coding_gene
Pf3D7_13_v3	1378805	1378821	PF3D7_1333700	CenH3	protein_coding_gene
Pf3D7_13_v3	1379099	1379132	PF3D7_1333700	CenH3	protein_coding_gene
Pf3D7_13_v3	1379219	1379238	PF3D7_1333700	CenH3	protein_coding_gene
Pf3D7_13_v3	1379458	1379489	PF3D7_1333700	CenH3	protein_coding_gene
Pf3D7_13_v3	1381763	1381782	PF3D7_1333800		protein_coding_gene
Pf3D7_13_v3	1382473	1382496	PF3D7_1333800		protein_coding_gene
Pf3D7_13_v3	1382883	1382904	PF3D7_1333800		protein_coding_gene
Pf3D7_13_v3	1382941	1382955	PF3D7_1333800		protein_coding_gene
Pf3D7_13_v3	1383036	1383065	PF3D7_1333800		protein_coding_gene
Pf3D7_13_v3	1386187	1386215	PF3D7_1333900		protein_coding_gene
Pf3D7_13_v3	1386294	1386425	PF3D7_1333900		protein_coding_gene
Pf3D7_13_v3	1386437	1386488	PF3D7_1333900		protein_coding_gene
Pf3D7_13_v3	1386497	1386638	PF3D7_1333900		protein_coding_gene
Pf3D7_13_v3	1387612	1387657	PF3D7_1333900		protein_coding_gene
Pf3D7_13_v3	1387691	1387707	PF3D7_1333900		protein_coding_gene
Pf3D7_13_v3	1389118	1389134	PF3D7_1333900		protein_coding_gene
Pf3D7_13_v3	1390890	1390902	PF3D7_1334000		protein_coding_gene
Pf3D7_13_v3	1391071	1391121	PF3D7_1334000		protein_coding_gene
Pf3D7_13_v3	1391341	1391368	PF3D7_1334000		protein_coding_gene
Pf3D7_13_v3	1393136	1393196	PF3D7_1334100	ORC4	protein_coding_gene
Pf3D7_13_v3	1393218	1393240	PF3D7_1334100	ORC4	protein_coding_gene
Pf3D7_13_v3	1394121	1394157	PF3D7_1334100	ORC4	protein_coding_gene
Pf3D7_13_v3	1396277	1396316	PF3D7_1334100	ORC4	protein_coding_gene
Pf3D7_13_v3	1400751	1400769	PF3D7_1334300	MSRP5	protein_coding_gene
Pf3D7_13_v3	1401252	1401275	PF3D7_1334300	MSRP5	protein_coding_gene
Pf3D7_13_v3	1401691	1401744	PF3D7_1334300	MSRP5	protein_coding_gene
Pf3D7_13_v3	1403537	1403557	PF3D7_1334400	MSRP4	protein_coding_gene
Pf3D7_13_v3	1406533	1406603	PF3D7_1334500	MSRP6	protein_coding_gene
Pf3D7_13_v3	1407029	1407055	PF3D7_1334500	MSRP6	protein_coding_gene
Pf3D7_13_v3	1407306	1407337	PF3D7_1334500	MSRP6	protein_coding_gene
Pf3D7_13_v3	1408756	1408800	PF3D7_1334600	MSRP3	protein_coding_gene
Pf3D7_13_v3	1408811	1408846	PF3D7_1334600	MSRP3	protein_coding_gene
Pf3D7_13_v3	1409440	1409509	PF3D7_1334600	MSRP3	protein_coding_gene
Pf3D7_13_v3	1409859	1409876	PF3D7_1334600	MSRP3	protein_coding_gene
Pf3D7_13_v3	1413461	1413507	PF3D7_1334800	MSRP2	protein_coding_gene
Pf3D7_13_v3	1413535	1413557	PF3D7_1334800	MSRP2	protein_coding_gene
Pf3D7_13_v3	1415874	1415903	PF3D7_1335000	MSRP1	protein_coding_gene
Pf3D7_13_v3	1416291	1416305	PF3D7_1335000	MSRP1	protein_coding_gene
Pf3D7_13_v3	1416699	1416725	PF3D7_1335000	MSRP1	protein_coding_gene
Pf3D7_13_v3	1416873	1416943	PF3D7_1335000	MSRP1	protein_coding_gene
Pf3D7_13_v3	1417036	1417171	PF3D7_1335000	MSRP1	protein_coding_gene
Pf3D7_13_v3	1417200	1417231	PF3D7_1335000	MSRP1	protein_coding_gene
Pf3D7_13_v3	1419274	1419327	PF3D7_1335100	MSP7	protein_coding_gene
Pf3D7_13_v3	1419715	1419748	PF3D7_1335100	MSP7	protein_coding_gene
Pf3D7_13_v3	1420054	1420074	PF3D7_1335100	MSP7	protein_coding_gene
Pf3D7_13_v3	1420697	1420743	PF3D7_1335100	MSP7	protein_coding_gene
Pf3D7_13_v3	1429567	1429596	PF3D7_1335300	RH2b	protein_coding_gene
Pf3D7_13_v3	1429773	1429803	PF3D7_1335300	RH2b	protein_coding_gene
Pf3D7_13_v3	1429896	1429969	PF3D7_1335300	RH2b	protein_coding_gene
Pf3D7_13_v3	1430344	1430469	PF3D7_1335300	RH2b	protein_coding_gene
Pf3D7_13_v3	1430502	1430523	PF3D7_1335300	RH2b	protein_coding_gene
Pf3D7_13_v3	1430640	1430662	PF3D7_1335300	RH2b	protein_coding_gene
Pf3D7_13_v3	1432111	1432133	PF3D7_1335300	RH2b	protein_coding_gene
Pf3D7_13_v3	1432856	1432868	PF3D7_1335300	RH2b	protein_coding_gene
Pf3D7_13_v3	1435904	1435922	PF3D7_1335300	RH2b	protein_coding_gene
Pf3D7_13_v3	1438512	1438532	PF3D7_1335300	RH2b	protein_coding_gene
Pf3D7_13_v3	1441106	1441136	PF3D7_1335400	RH2a	protein_coding_gene
Pf3D7_13_v3	1443695	1443725	PF3D7_1335400	RH2a	protein_coding_gene
Pf3D7_13_v3	1447489	1447519	PF3D7_1335400	RH2a	protein_coding_gene
Pf3D7_13_v3	1448968	1448990	PF3D7_1335400	RH2a	protein_coding_gene
Pf3D7_13_v3	1449260	1449309	PF3D7_1335400	RH2a	protein_coding_gene
Pf3D7_13_v3	1449410	1449459	PF3D7_1335400	RH2a	protein_coding_gene
Pf3D7_13_v3	1450080	1450112	PF3D7_1335400	RH2a	protein_coding_gene
Pf3D7_13_v3	1451715	1451736	PF3D7_1335500		protein_coding_gene
Pf3D7_13_v3	1452810	1452842	PF3D7_1335500		protein_coding_gene
Pf3D7_13_v3	1452913	1452942	PF3D7_1335500		protein_coding_gene
Pf3D7_13_v3	1453283	1453300	PF3D7_1335500		protein_coding_gene
Pf3D7_13_v3	1454748	1454764	PF3D7_1335600		protein_coding_gene
Pf3D7_13_v3	1456838	1456880	PF3D7_1335700	COG3	protein_coding_gene
Pf3D7_13_v3	1456964	1456980	PF3D7_1335700	COG3	protein_coding_gene
Pf3D7_13_v3	1459034	1459051	PF3D7_1335700	COG3	protein_coding_gene
Pf3D7_13_v3	1460084	1460114	PF3D7_1335700	COG3	protein_coding_gene
Pf3D7_13_v3	1460272	1460302	PF3D7_1335700	COG3	protein_coding_gene
Pf3D7_13_v3	1463715	1463791	PF3D7_1335800		protein_coding_gene
Pf3D7_13_v3	1464969	1465029	PF3D7_1335900	TRAP	protein_coding_gene
Pf3D7_13_v3	1465137	1465162	PF3D7_1335900	TRAP	protein_coding_gene
Pf3D7_13_v3	1465488	1465566	PF3D7_1335900	TRAP	protein_coding_gene
Pf3D7_13_v3	1465707	1465771	PF3D7_1335900	TRAP	protein_coding_gene
Pf3D7_13_v3	1473797	1473811	PF3D7_1336200		protein_coding_gene
Pf3D7_13_v3	1477693	1477714	PF3D7_1336400		protein_coding_gene
Pf3D7_13_v3	1478435	1478462	PF3D7_1336400		protein_coding_gene
Pf3D7_13_v3	1478909	1478955	PF3D7_1336400		protein_coding_gene
Pf3D7_13_v3	1479367	1479382	PF3D7_1336400		protein_coding_gene
Pf3D7_13_v3	1481086	1481115	PF3D7_1336400		protein_coding_gene
Pf3D7_13_v3	1481086	1481115	PF3D7_1336600		protein_coding_gene
Pf3D7_13_v3	1482723	1482776	PF3D7_1336700	PV3	protein_coding_gene
Pf3D7_13_v3	1483765	1483844	PF3D7_1336700	PV3	protein_coding_gene
Pf3D7_13_v3	1487979	1488008	PF3D7_1336900	cTrpRS	protein_coding_gene
Pf3D7_13_v3	1488777	1488809	PF3D7_1336900	cTrpRS	protein_coding_gene
Pf3D7_13_v3	1489020	1489040	PF3D7_1336900	cTrpRS	protein_coding_gene
Pf3D7_13_v3	1489733	1489753	PF3D7_1336900	cTrpRS	protein_coding_gene
Pf3D7_13_v3	1490219	1490238	PF3D7_1336900	cTrpRS	protein_coding_gene
Pf3D7_13_v3	1492836	1492857	PF3D7_1337000	OCT1	protein_coding_gene
Pf3D7_13_v3	1493216	1493233	PF3D7_1337000	OCT1	protein_coding_gene
Pf3D7_13_v3	1494421	1494443	PF3D7_1337000	OCT1	protein_coding_gene
Pf3D7_13_v3	1495806	1495821	PF3D7_1337100	PK6	protein_coding_gene
Pf3D7_13_v3	1496222	1496252	PF3D7_1337100	PK6	protein_coding_gene
Pf3D7_13_v3	1498303	1498352	PF3D7_1337200	DXS	protein_coding_gene
Pf3D7_13_v3	1499338	1499383	PF3D7_1337200	DXS	protein_coding_gene
Pf3D7_13_v3	1499453	1499482	PF3D7_1337200	DXS	protein_coding_gene
Pf3D7_13_v3	1499940	1499964	PF3D7_1337200	DXS	protein_coding_gene
Pf3D7_13_v3	1500141	1500156	PF3D7_1337200	DXS	protein_coding_gene
Pf3D7_13_v3	1500429	1500555	PF3D7_1337200	DXS	protein_coding_gene
Pf3D7_13_v3	1504326	1504358	PF3D7_1337300		protein_coding_gene
Pf3D7_13_v3	1505188	1505203	PF3D7_1337300		protein_coding_gene
Pf3D7_13_v3	1507273	1507306	PF3D7_1337400		protein_coding_gene
Pf3D7_13_v3	1508947	1508967	PF3D7_1337400		protein_coding_gene
Pf3D7_13_v3	1511179	1511204	PF3D7_1337500		protein_coding_gene
Pf3D7_13_v3	1511297	1511319	PF3D7_1337500		protein_coding_gene
Pf3D7_13_v3	1512115	1512133	PF3D7_1337500		protein_coding_gene
Pf3D7_13_v3	1512220	1512237	PF3D7_1337500		protein_coding_gene
Pf3D7_13_v3	1513912	1513927	PF3D7_1337500		protein_coding_gene
Pf3D7_13_v3	1515056	1515093	PF3D7_1337500		protein_coding_gene
Pf3D7_13_v3	1515837	1515937	PF3D7_1337500		protein_coding_gene
Pf3D7_13_v3	1516554	1516570	PF3D7_1337500		protein_coding_gene
Pf3D7_13_v3	1519091	1519112	PF3D7_1337500		protein_coding_gene
Pf3D7_13_v3	1519160	1519211	PF3D7_1337500		protein_coding_gene
Pf3D7_13_v3	1519700	1519715	PF3D7_1337500		protein_coding_gene
Pf3D7_13_v3	1519756	1519783	PF3D7_1337500		protein_coding_gene
Pf3D7_13_v3	1521592	1521626	PF3D7_1337500		protein_coding_gene
Pf3D7_13_v3	1525693	1525712	PF3D7_1337700	PH2	protein_coding_gene
Pf3D7_13_v3	1526068	1526095	PF3D7_1337700	PH2	protein_coding_gene
Pf3D7_13_v3	1526516	1526536	PF3D7_1337700	PH2	protein_coding_gene
Pf3D7_13_v3	1526616	1526641	PF3D7_1337700	PH2	protein_coding_gene
Pf3D7_13_v3	1527287	1527304	PF3D7_1337700	PH2	protein_coding_gene
Pf3D7_13_v3	1528506	1528527	PF3D7_1337800	CDPK5	protein_coding_gene
Pf3D7_13_v3	1529591	1529606	PF3D7_1337800	CDPK5	protein_coding_gene
Pf3D7_13_v3	1529753	1529778	PF3D7_1337800	CDPK5	protein_coding_gene
Pf3D7_13_v3	1530062	1530108	PF3D7_1337800	CDPK5	protein_coding_gene
Pf3D7_13_v3	1530925	1530945	PF3D7_1337800	CDPK5	protein_coding_gene
Pf3D7_13_v3	1531102	1531121	PF3D7_1337800	CDPK5	protein_coding_gene
Pf3D7_13_v3	1535283	1535306	PF3D7_1337900		protein_coding_gene
Pf3D7_13_v3	1537598	1537618	PF3D7_1338000		protein_coding_gene
Pf3D7_13_v3	1540855	1540874	PF3D7_1338100	RPN3	protein_coding_gene
Pf3D7_13_v3	1541719	1541750	PF3D7_1338100	RPN3	protein_coding_gene
Pf3D7_13_v3	1542931	1542957	PF3D7_1338100	RPN3	protein_coding_gene
Pf3D7_13_v3	1543010	1543036	PF3D7_1338100	RPN3	protein_coding_gene
Pf3D7_13_v3	1543419	1543515	PF3D7_1338100	RPN3	protein_coding_gene
Pf3D7_13_v3	1543929	1543970	PF3D7_1338100	RPN3	protein_coding_gene
Pf3D7_13_v3	1549504	1549519	PF3D7_1338300	EF-1gamma	protein_coding_gene
Pf3D7_13_v3	1549593	1549626	PF3D7_1338300	EF-1gamma	protein_coding_gene
Pf3D7_13_v3	1550157	1550184	PF3D7_1338300	EF-1gamma	protein_coding_gene
Pf3D7_13_v3	1551378	1551429	PF3D7_1338400		protein_coding_gene
Pf3D7_13_v3	1551660	1551672	PF3D7_1338400		protein_coding_gene
Pf3D7_13_v3	1551765	1551784	PF3D7_1338400		protein_coding_gene
Pf3D7_13_v3	1554988	1555020	PF3D7_1338500		protein_coding_gene
Pf3D7_13_v3	1557403	1557434	PF3D7_1338600		protein_coding_gene
Pf3D7_13_v3	1557577	1557590	PF3D7_1338600		protein_coding_gene
Pf3D7_13_v3	1558305	1558320	PF3D7_1338600		protein_coding_gene
Pf3D7_13_v3	1558769	1558810	PF3D7_1338600		protein_coding_gene
Pf3D7_13_v3	1558923	1558943	PF3D7_1338600		protein_coding_gene
Pf3D7_13_v3	1559409	1559427	PF3D7_1338600		protein_coding_gene
Pf3D7_13_v3	1559808	1559835	PF3D7_1338600		protein_coding_gene
Pf3D7_13_v3	1565122	1565163	PF3D7_1338800		protein_coding_gene
Pf3D7_13_v3	1565492	1565510	PF3D7_1338800		protein_coding_gene
Pf3D7_13_v3	1565670	1565690	PF3D7_1338800		protein_coding_gene
Pf3D7_13_v3	1566203	1566230	PF3D7_1338800		protein_coding_gene
Pf3D7_13_v3	1566313	1566373	PF3D7_1338800		protein_coding_gene
Pf3D7_13_v3	1566490	1566532	PF3D7_1338800		protein_coding_gene
Pf3D7_13_v3	1571107	1571120	PF3D7_1338900		protein_coding_gene
Pf3D7_13_v3	1572736	1572751	PF3D7_1339000		protein_coding_gene
Pf3D7_13_v3	1573382	1573416	PF3D7_1339000		protein_coding_gene
Pf3D7_13_v3	1583486	1583513	PF3D7_1339300		protein_coding_gene
Pf3D7_13_v3	1583932	1583984	PF3D7_1339300		protein_coding_gene
Pf3D7_13_v3	1584627	1584645	PF3D7_1339300		protein_coding_gene
Pf3D7_13_v3	1584833	1584873	PF3D7_1339300		protein_coding_gene
Pf3D7_13_v3	1585922	1585948	PF3D7_1339400	ApiCOX14	protein_coding_gene
Pf3D7_13_v3	1586355	1586375	PF3D7_1339400	ApiCOX14	protein_coding_gene
Pf3D7_13_v3	1587245	1587282	PF3D7_1339500		protein_coding_gene
Pf3D7_13_v3	1588113	1588179	PF3D7_1339500		protein_coding_gene
Pf3D7_13_v3	1588113	1588179	PF3D7_1339600		protein_coding_gene
Pf3D7_13_v3	1588192	1588209	PF3D7_1339500		protein_coding_gene
Pf3D7_13_v3	1588192	1588209	PF3D7_1339600		protein_coding_gene
Pf3D7_13_v3	1591298	1591314	PF3D7_1339700		protein_coding_gene
Pf3D7_13_v3	1592793	1592823	PF3D7_1339700		protein_coding_gene
Pf3D7_13_v3	1593513	1593534	PF3D7_1339700		protein_coding_gene
Pf3D7_13_v3	1594468	1594489	PF3D7_1339700		protein_coding_gene
Pf3D7_13_v3	1595552	1595572	PF3D7_1339700		protein_coding_gene
Pf3D7_13_v3	1598666	1598691	PF3D7_1339900	ABCB5	protein_coding_gene
Pf3D7_13_v3	1599542	1599654	PF3D7_1339900	ABCB5	protein_coding_gene
Pf3D7_13_v3	1599718	1599746	PF3D7_1339900	ABCB5	protein_coding_gene
Pf3D7_13_v3	1599813	1599847	PF3D7_1339900	ABCB5	protein_coding_gene
Pf3D7_13_v3	1600322	1600399	PF3D7_1339900	ABCB5	protein_coding_gene
Pf3D7_13_v3	1601077	1601116	PF3D7_1339900	ABCB5	protein_coding_gene
Pf3D7_13_v3	1601475	1601552	PF3D7_1339900	ABCB5	protein_coding_gene
Pf3D7_13_v3	1601806	1601822	PF3D7_1340000	PSOP7	protein_coding_gene
Pf3D7_13_v3	1602469	1602512	PF3D7_1340000	PSOP7	protein_coding_gene
Pf3D7_13_v3	1602608	1602643	PF3D7_1340000	PSOP7	protein_coding_gene
Pf3D7_13_v3	1603478	1603549	PF3D7_1340000	PSOP7	protein_coding_gene
Pf3D7_13_v3	1608074	1608093	PF3D7_1340300		protein_coding_gene
Pf3D7_13_v3	1608186	1608240	PF3D7_1340300		protein_coding_gene
Pf3D7_13_v3	1609570	1609582	PF3D7_1340300		protein_coding_gene
Pf3D7_13_v3	1610137	1610171	PF3D7_1340300		protein_coding_gene
Pf3D7_13_v3	1610334	1610366	PF3D7_1340300		protein_coding_gene
Pf3D7_13_v3	1611498	1611517	PF3D7_1340400		protein_coding_gene
Pf3D7_13_v3	1613464	1613490	PF3D7_1340500		protein_coding_gene
Pf3D7_13_v3	1613653	1613667	PF3D7_1340500		protein_coding_gene
Pf3D7_13_v3	1613786	1613805	PF3D7_1340500		protein_coding_gene
Pf3D7_13_v3	1614149	1614172	PF3D7_1340500		protein_coding_gene
Pf3D7_13_v3	1618876	1618895	PF3D7_1340600	DBR1	protein_coding_gene
Pf3D7_13_v3	1619050	1619066	PF3D7_1340600	DBR1	protein_coding_gene
Pf3D7_13_v3	1619191	1619209	PF3D7_1340600	DBR1	protein_coding_gene
Pf3D7_13_v3	1619275	1619291	PF3D7_1340600	DBR1	protein_coding_gene
Pf3D7_13_v3	1619422	1619480	PF3D7_1340600	DBR1	protein_coding_gene
Pf3D7_13_v3	1621540	1621577	PF3D7_1340700	RAB11b	protein_coding_gene
Pf3D7_13_v3	1621832	1622161	PF3D7_1340700	RAB11b	protein_coding_gene
Pf3D7_13_v3	1622267	1622292	PF3D7_1340700	RAB11b	protein_coding_gene
Pf3D7_13_v3	1622374	1622419	PF3D7_1340700	RAB11b	protein_coding_gene
Pf3D7_13_v3	1624350	1624371	PF3D7_1340800	MPC1	protein_coding_gene
Pf3D7_13_v3	1626891	1626916	PF3D7_1340900	PiT	protein_coding_gene
Pf3D7_13_v3	1627143	1627161	PF3D7_1340900	PiT	protein_coding_gene
Pf3D7_13_v3	1627230	1627265	PF3D7_1340900	PiT	protein_coding_gene
Pf3D7_13_v3	1627587	1627617	PF3D7_1340900	PiT	protein_coding_gene
Pf3D7_13_v3	1627628	1627645	PF3D7_1340900	PiT	protein_coding_gene
Pf3D7_13_v3	1627772	1627814	PF3D7_1340900	PiT	protein_coding_gene
Pf3D7_13_v3	1628371	1628396	PF3D7_1340900	PiT	protein_coding_gene
Pf3D7_13_v3	1628805	1628832	PF3D7_1340900	PiT	protein_coding_gene
Pf3D7_13_v3	1634259	1634322	PF3D7_1341200		protein_coding_gene
Pf3D7_13_v3	1634334	1634362	PF3D7_1341200		protein_coding_gene
Pf3D7_13_v3	1637015	1637026	PF3D7_1341300		protein_coding_gene
Pf3D7_13_v3	1637318	1637337	PF3D7_1341300		protein_coding_gene
Pf3D7_13_v3	1637959	1638025	PF3D7_1341300		protein_coding_gene
Pf3D7_13_v3	1639372	1639413	PF3D7_1341500	ISC1	protein_coding_gene
Pf3D7_13_v3	1639842	1639865	PF3D7_1341500	ISC1	protein_coding_gene
Pf3D7_13_v3	1647002	1647023	PF3D7_1341800	IMC1k	protein_coding_gene
Pf3D7_13_v3	1647772	1647791	PF3D7_1341800	IMC1k	protein_coding_gene
Pf3D7_13_v3	1648257	1648290	PF3D7_1341800	IMC1k	protein_coding_gene
Pf3D7_13_v3	1649289	1649320	PF3D7_1341900		protein_coding_gene
Pf3D7_13_v3	1649974	1649992	PF3D7_1341900		protein_coding_gene
Pf3D7_13_v3	1650166	1650198	PF3D7_1341900		protein_coding_gene
Pf3D7_13_v3	1650391	1650419	PF3D7_1341900		protein_coding_gene
Pf3D7_13_v3	1652673	1652712	PF3D7_1342000		protein_coding_gene
Pf3D7_13_v3	1653547	1653565	PF3D7_1342000		protein_coding_gene
Pf3D7_13_v3	1654068	1654085	PF3D7_1342000		protein_coding_gene
Pf3D7_13_v3	1655875	1655899	PF3D7_1342100	IRP	protein_coding_gene
Pf3D7_13_v3	1656989	1657006	PF3D7_1342100	IRP	protein_coding_gene
Pf3D7_13_v3	1657612	1657653	PF3D7_1342100	IRP	protein_coding_gene
Pf3D7_13_v3	1657984	1658012	PF3D7_1342100	IRP	protein_coding_gene
Pf3D7_13_v3	1658080	1658095	PF3D7_1342100	IRP	protein_coding_gene
Pf3D7_13_v3	1658325	1658364	PF3D7_1342100	IRP	protein_coding_gene
Pf3D7_13_v3	1659138	1659165	PF3D7_1342100	IRP	protein_coding_gene
Pf3D7_13_v3	1662997	1663020	PF3D7_1342200		protein_coding_gene
Pf3D7_13_v3	1665551	1665575	PF3D7_1342300		protein_coding_gene
Pf3D7_13_v3	1667246	1667270	PF3D7_1342400	CK2beta2	protein_coding_gene
Pf3D7_13_v3	1667664	1667715	PF3D7_1342400	CK2beta2	protein_coding_gene
Pf3D7_13_v3	1667965	1667988	PF3D7_1342400	CK2beta2	protein_coding_gene
Pf3D7_13_v3	1669689	1669711	PF3D7_1342500	SPECT1	protein_coding_gene
Pf3D7_13_v3	1670386	1670408	PF3D7_1342500	SPECT1	protein_coding_gene
Pf3D7_13_v3	1670931	1670956	PF3D7_1342500	SPECT1	protein_coding_gene
Pf3D7_13_v3	1673451	1673479	PF3D7_1342600	MyoA	protein_coding_gene
Pf3D7_13_v3	1674065	1674090	PF3D7_1342600	MyoA	protein_coding_gene
Pf3D7_13_v3	1674346	1674377	PF3D7_1342600	MyoA	protein_coding_gene
Pf3D7_13_v3	1674567	1674587	PF3D7_1342600	MyoA	protein_coding_gene
Pf3D7_13_v3	1674819	1674895	PF3D7_1342600	MyoA	protein_coding_gene
Pf3D7_13_v3	1675163	1675337	PF3D7_1342600	MyoA	protein_coding_gene
Pf3D7_13_v3	1676057	1676082	PF3D7_1342600	MyoA	protein_coding_gene
Pf3D7_13_v3	1676137	1676151	PF3D7_1342600	MyoA	protein_coding_gene
Pf3D7_13_v3	1678106	1678126	PF3D7_1342700	RPB12	protein_coding_gene
Pf3D7_13_v3	1680169	1680197	PF3D7_1342800	PEPCK	protein_coding_gene
Pf3D7_13_v3	1681030	1681053	PF3D7_1342800	PEPCK	protein_coding_gene
Pf3D7_13_v3	1681271	1681292	PF3D7_1342800	PEPCK	protein_coding_gene
Pf3D7_13_v3	1681586	1681600	PF3D7_1342800	PEPCK	protein_coding_gene
Pf3D7_13_v3	1682554	1682576	PF3D7_1342900	AP2-HS	protein_coding_gene
Pf3D7_13_v3	1683176	1683200	PF3D7_1342900	AP2-HS	protein_coding_gene
Pf3D7_13_v3	1683625	1683648	PF3D7_1342900	AP2-HS	protein_coding_gene
Pf3D7_13_v3	1684149	1684200	PF3D7_1342900	AP2-HS	protein_coding_gene
Pf3D7_13_v3	1685454	1685474	PF3D7_1342900	AP2-HS	protein_coding_gene
Pf3D7_13_v3	1686230	1686249	PF3D7_1342900	AP2-HS	protein_coding_gene
Pf3D7_13_v3	1686557	1686580	PF3D7_1342900	AP2-HS	protein_coding_gene
Pf3D7_13_v3	1687007	1687026	PF3D7_1342900	AP2-HS	protein_coding_gene
Pf3D7_13_v3	1687740	1687791	PF3D7_1342900	AP2-HS	protein_coding_gene
Pf3D7_13_v3	1688489	1688501	PF3D7_1342900	AP2-HS	protein_coding_gene
Pf3D7_13_v3	1688594	1688611	PF3D7_1342900	AP2-HS	protein_coding_gene
Pf3D7_13_v3	1690784	1690796	PF3D7_1342900	AP2-HS	protein_coding_gene
Pf3D7_13_v3	1698038	1698054	PF3D7_1343000	PMT	protein_coding_gene
Pf3D7_13_v3	1699675	1699708	PF3D7_1343100		protein_coding_gene
Pf3D7_13_v3	1706059	1706083	PF3D7_1343200		protein_coding_gene
Pf3D7_13_v3	1706542	1706556	PF3D7_1343300		protein_coding_gene
Pf3D7_13_v3	1706542	1706556	PF3D7_1343200		protein_coding_gene
Pf3D7_13_v3	1708495	1708535	PF3D7_1343300		protein_coding_gene
Pf3D7_13_v3	1708538	1708566	PF3D7_1343300		protein_coding_gene
Pf3D7_13_v3	1709173	1709188	PF3D7_1343300		protein_coding_gene
Pf3D7_13_v3	1710407	1710426	PF3D7_1343300		protein_coding_gene
Pf3D7_13_v3	1711205	1711230	PF3D7_1343300		protein_coding_gene
Pf3D7_13_v3	1715165	1715180	PF3D7_1343400	RAD5	protein_coding_gene
Pf3D7_13_v3	1716287	1716331	PF3D7_1343400	RAD5	protein_coding_gene
Pf3D7_13_v3	1717404	1717434	PF3D7_1343400	RAD5	protein_coding_gene
Pf3D7_13_v3	1718848	1718869	PF3D7_1343400	RAD5	protein_coding_gene
Pf3D7_13_v3	1720562	1720590	PF3D7_1343500		protein_coding_gene
Pf3D7_13_v3	1720619	1720658	PF3D7_1343500		protein_coding_gene
Pf3D7_13_v3	1721221	1721394	PF3D7_1343500		protein_coding_gene
Pf3D7_13_v3	1722547	1722620	PF3D7_1343600		protein_coding_gene
Pf3D7_13_v3	1723497	1723534	PF3D7_1343600		protein_coding_gene
Pf3D7_13_v3	1724713	1724730	PF3D7_1343700	Kelch13	protein_coding_gene
Pf3D7_13_v3	1725033	1725059	PF3D7_1343700	Kelch13	protein_coding_gene
Pf3D7_13_v3	1725698	1725716	PF3D7_1343700	Kelch13	protein_coding_gene
Pf3D7_13_v3	1725740	1725773	PF3D7_1343700	Kelch13	protein_coding_gene
Pf3D7_13_v3	1726225	1726238	PF3D7_1343700	Kelch13	protein_coding_gene
Pf3D7_13_v3	1731389	1731443	PF3D7_1343800		protein_coding_gene
Pf3D7_13_v3	1731647	1731668	PF3D7_1343800		protein_coding_gene
Pf3D7_13_v3	1732402	1732416	PF3D7_1343800		protein_coding_gene
Pf3D7_13_v3	1734295	1734315	PF3D7_1343800		protein_coding_gene
Pf3D7_13_v3	1734884	1734904	PF3D7_1343800		protein_coding_gene
Pf3D7_13_v3	1735044	1735068	PF3D7_1343800		protein_coding_gene
Pf3D7_13_v3	1736674	1736759	PF3D7_1343800		protein_coding_gene
Pf3D7_13_v3	1737837	1737854	PF3D7_1343800		protein_coding_gene
Pf3D7_13_v3	1738431	1738470	PF3D7_1343800		protein_coding_gene
Pf3D7_13_v3	1738497	1738516	PF3D7_1343800		protein_coding_gene
Pf3D7_13_v3	1738663	1738682	PF3D7_1343800		protein_coding_gene
Pf3D7_13_v3	1738865	1738888	PF3D7_1343800		protein_coding_gene
Pf3D7_13_v3	1740501	1740537	PF3D7_1343800		protein_coding_gene
Pf3D7_13_v3	1742547	1742572	PF3D7_1343800		protein_coding_gene
Pf3D7_13_v3	1743378	1743410	PF3D7_1343800		protein_coding_gene
Pf3D7_13_v3	1744847	1744866	PF3D7_1343800		protein_coding_gene
Pf3D7_13_v3	1745922	1745959	PF3D7_1343800		protein_coding_gene
Pf3D7_13_v3	1746254	1746268	PF3D7_1343800		protein_coding_gene
Pf3D7_13_v3	1746414	1746430	PF3D7_1343800		protein_coding_gene
Pf3D7_13_v3	1749325	1749368	PF3D7_1343800		protein_coding_gene
Pf3D7_13_v3	1750021	1750043	PF3D7_1343800		protein_coding_gene
Pf3D7_13_v3	1750131	1750146	PF3D7_1343800		protein_coding_gene
Pf3D7_13_v3	1753121	1753144	PF3D7_1343800		protein_coding_gene
Pf3D7_13_v3	1753313	1753333	PF3D7_1343800		protein_coding_gene
Pf3D7_13_v3	1756605	1756637	PF3D7_1343900	PRPF4	protein_coding_gene
Pf3D7_13_v3	1757909	1757925	PF3D7_1343900	PRPF4	protein_coding_gene
Pf3D7_13_v3	1758249	1758267	PF3D7_1343900	PRPF4	protein_coding_gene
Pf3D7_13_v3	1760101	1760118	PF3D7_1344000		protein_coding_gene
Pf3D7_13_v3	1761080	1761102	PF3D7_1344000		protein_coding_gene
Pf3D7_13_v3	1761493	1761514	PF3D7_1344000		protein_coding_gene
Pf3D7_13_v3	1761580	1761605	PF3D7_1344000		protein_coding_gene
Pf3D7_13_v3	1761673	1761696	PF3D7_1344000		protein_coding_gene
Pf3D7_13_v3	1764183	1764206	PF3D7_1344100		protein_coding_gene
Pf3D7_13_v3	1765325	1765341	PF3D7_1344100		protein_coding_gene
Pf3D7_13_v3	1765688	1765720	PF3D7_1344100		protein_coding_gene
Pf3D7_13_v3	1766237	1766267	PF3D7_1344100		protein_coding_gene
Pf3D7_13_v3	1771082	1771122	PF3D7_1344200	GRP170	protein_coding_gene
Pf3D7_13_v3	1771739	1771769	PF3D7_1344200	GRP170	protein_coding_gene
Pf3D7_13_v3	1771890	1771910	PF3D7_1344200	GRP170	protein_coding_gene
Pf3D7_13_v3	1774900	1774925	PF3D7_1344300		protein_coding_gene
Pf3D7_13_v3	1774989	1775014	PF3D7_1344300		protein_coding_gene
Pf3D7_13_v3	1775629	1775646	PF3D7_1344300		protein_coding_gene
Pf3D7_13_v3	1777086	1777113	PF3D7_1344300		protein_coding_gene
Pf3D7_13_v3	1777183	1777237	PF3D7_1344300		protein_coding_gene
Pf3D7_13_v3	1777400	1777417	PF3D7_1344300		protein_coding_gene
Pf3D7_13_v3	1778301	1778346	PF3D7_1344300		protein_coding_gene
Pf3D7_13_v3	1778471	1778508	PF3D7_1344300		protein_coding_gene
Pf3D7_13_v3	1778723	1778783	PF3D7_1344300		protein_coding_gene
Pf3D7_13_v3	1781653	1781667	PF3D7_1344300		protein_coding_gene
Pf3D7_13_v3	1781685	1781737	PF3D7_1344300		protein_coding_gene
Pf3D7_13_v3	1786423	1786437	PF3D7_1344400		protein_coding_gene
Pf3D7_13_v3	1787211	1787232	PF3D7_1344400		protein_coding_gene
Pf3D7_13_v3	1787997	1788021	PF3D7_1344500	USB1	protein_coding_gene
Pf3D7_13_v3	1789781	1789797	PF3D7_1344600	LipA	protein_coding_gene
Pf3D7_13_v3	1790572	1790621	PF3D7_1344600	LipA	protein_coding_gene
Pf3D7_13_v3	1790887	1790914	PF3D7_1344700		protein_coding_gene
Pf3D7_13_v3	1791167	1791184	PF3D7_1344700		protein_coding_gene
Pf3D7_13_v3	1792503	1792517	PF3D7_1344700		protein_coding_gene
Pf3D7_13_v3	1792960	1792999	PF3D7_1344700		protein_coding_gene
Pf3D7_13_v3	1794155	1794173	PF3D7_1344700		protein_coding_gene
Pf3D7_13_v3	1796024	1796067	PF3D7_1344800	ATCase	protein_coding_gene
Pf3D7_13_v3	1796736	1796756	PF3D7_1344800	ATCase	protein_coding_gene
Pf3D7_13_v3	1796786	1796809	PF3D7_1344800	ATCase	protein_coding_gene
Pf3D7_13_v3	1796913	1796959	PF3D7_1344800	ATCase	protein_coding_gene
Pf3D7_13_v3	1800934	1800961	PF3D7_1344900		protein_coding_gene
Pf3D7_13_v3	1801234	1801265	PF3D7_1344900		protein_coding_gene
Pf3D7_13_v3	1802886	1802933	PF3D7_1344900		protein_coding_gene
Pf3D7_13_v3	1808720	1808743	PF3D7_1345000		protein_coding_gene
Pf3D7_13_v3	1812512	1812561	PF3D7_1345200	ROM6	protein_coding_gene
Pf3D7_13_v3	1815334	1815351	PF3D7_1345300	ApiCOX16	protein_coding_gene
Pf3D7_13_v3	1816590	1816610	PF3D7_1345400		protein_coding_gene
Pf3D7_13_v3	1816902	1816923	PF3D7_1345400		protein_coding_gene
Pf3D7_13_v3	1817042	1817056	PF3D7_1345400		protein_coding_gene
Pf3D7_13_v3	1817151	1817176	PF3D7_1345400		protein_coding_gene
Pf3D7_13_v3	1818115	1818165	PF3D7_1345400		protein_coding_gene
Pf3D7_13_v3	1819646	1819663	PF3D7_1345400		protein_coding_gene
Pf3D7_13_v3	1820477	1820538	PF3D7_1345400		protein_coding_gene
Pf3D7_13_v3	1820935	1820959	PF3D7_1345400		protein_coding_gene
Pf3D7_13_v3	1823539	1823562	PF3D7_1345500	UBC	protein_coding_gene
Pf3D7_13_v3	1825022	1825054	PF3D7_1345500	UBC	protein_coding_gene
Pf3D7_13_v3	1826606	1826630	PF3D7_1345600		protein_coding_gene
Pf3D7_13_v3	1827431	1827499	PF3D7_1345600		protein_coding_gene
Pf3D7_13_v3	1827773	1827802	PF3D7_1345600		protein_coding_gene
Pf3D7_13_v3	1828464	1828504	PF3D7_1345700	IDH	protein_coding_gene
Pf3D7_13_v3	1828670	1828717	PF3D7_1345700	IDH	protein_coding_gene
Pf3D7_13_v3	1828749	1828790	PF3D7_1345700	IDH	protein_coding_gene
Pf3D7_13_v3	1829883	1829907	PF3D7_1345700	IDH	protein_coding_gene
Pf3D7_13_v3	1830301	1830352	PF3D7_1345700	IDH	protein_coding_gene
Pf3D7_13_v3	1830373	1830426	PF3D7_1345700	IDH	protein_coding_gene
Pf3D7_13_v3	1830959	1830986	PF3D7_1345800		protein_coding_gene
Pf3D7_13_v3	1832436	1832458	PF3D7_1345800		protein_coding_gene
Pf3D7_13_v3	1832794	1832818	PF3D7_1345800		protein_coding_gene
Pf3D7_13_v3	1833654	1833747	PF3D7_1345800		protein_coding_gene
Pf3D7_13_v3	1835552	1835571	PF3D7_1345900	SPC25	protein_coding_gene
Pf3D7_13_v3	1836270	1836309	PF3D7_1345900	SPC25	protein_coding_gene
Pf3D7_13_v3	1843725	1843738	PF3D7_1346100	SEC61A	protein_coding_gene
Pf3D7_13_v3	1843745	1843767	PF3D7_1346100	SEC61A	protein_coding_gene
Pf3D7_13_v3	1844152	1844179	PF3D7_1346100	SEC61A	protein_coding_gene
Pf3D7_13_v3	1849720	1849742	PF3D7_1346300	ALBA2	protein_coding_gene
Pf3D7_13_v3	1850056	1850080	PF3D7_1346300	ALBA2	protein_coding_gene
Pf3D7_13_v3	1853154	1853176	PF3D7_1346400		protein_coding_gene
Pf3D7_13_v3	1853735	1853755	PF3D7_1346400		protein_coding_gene
Pf3D7_13_v3	1854289	1854310	PF3D7_1346400		protein_coding_gene
Pf3D7_13_v3	1856125	1856148	PF3D7_1346400		protein_coding_gene
Pf3D7_13_v3	1857483	1857510	PF3D7_1346400		protein_coding_gene
Pf3D7_13_v3	1861372	1861392	PF3D7_1346400		protein_coding_gene
Pf3D7_13_v3	1864473	1864508	PF3D7_1346400		protein_coding_gene
Pf3D7_13_v3	1864861	1864896	PF3D7_1346400		protein_coding_gene
Pf3D7_13_v3	1865266	1865291	PF3D7_1346400		protein_coding_gene
Pf3D7_13_v3	1865854	1865881	PF3D7_1346400		protein_coding_gene
Pf3D7_13_v3	1867385	1867410	PF3D7_1346400		protein_coding_gene
Pf3D7_13_v3	1868174	1868186	PF3D7_1346400		protein_coding_gene
Pf3D7_13_v3	1869615	1869643	PF3D7_1346400		protein_coding_gene
Pf3D7_13_v3	1870288	1870327	PF3D7_1346400		protein_coding_gene
Pf3D7_13_v3	1870790	1870816	PF3D7_1346400		protein_coding_gene
Pf3D7_13_v3	1873587	1873607	PF3D7_1346500		protein_coding_gene
Pf3D7_13_v3	1873766	1873793	PF3D7_1346600	C2AP4	protein_coding_gene
Pf3D7_13_v3	1876194	1876217	PF3D7_1346700	P48/45	protein_coding_gene
Pf3D7_13_v3	1876277	1876292	PF3D7_1346700	P48/45	protein_coding_gene
Pf3D7_13_v3	1878941	1878962	PF3D7_1346800	P47	protein_coding_gene
Pf3D7_13_v3	1879855	1879881	PF3D7_1346800	P47	protein_coding_gene
Pf3D7_13_v3	1880333	1880363	PF3D7_1346800	P47	protein_coding_gene
Pf3D7_13_v3	1881737	1881759	PF3D7_1346900		protein_coding_gene
Pf3D7_13_v3	1883184	1883215	PF3D7_1347000	WDR92	protein_coding_gene
Pf3D7_13_v3	1884174	1884195	PF3D7_1347000	WDR92	protein_coding_gene
Pf3D7_13_v3	1886506	1886561	PF3D7_1347100	TOP3	protein_coding_gene
Pf3D7_13_v3	1890624	1890664	PF3D7_1347200	NT1	protein_coding_gene
Pf3D7_13_v3	1894960	1894991	PF3D7_1347300		protein_coding_gene
Pf3D7_13_v3	1896097	1896123	PF3D7_1347400		protein_coding_gene
Pf3D7_13_v3	1899171	1899194	PF3D7_1347500	ALBA4	protein_coding_gene
Pf3D7_13_v3	1903765	1903793	PF3D7_1347600		protein_coding_gene
Pf3D7_13_v3	1903878	1903895	PF3D7_1347600		protein_coding_gene
Pf3D7_13_v3	1907203	1907218	PF3D7_1347700	ECT	protein_coding_gene
Pf3D7_13_v3	1909476	1909493	PF3D7_1347700	ECT	protein_coding_gene
Pf3D7_13_v3	1909600	1909634	PF3D7_1347700	ECT	protein_coding_gene
Pf3D7_13_v3	1910667	1910698	PF3D7_1347700	ECT	protein_coding_gene
Pf3D7_13_v3	1911801	1911827	PF3D7_1347800	CEP72	protein_coding_gene
Pf3D7_13_v3	1914221	1914238	PF3D7_1347900		protein_coding_gene
Pf3D7_13_v3	1914604	1914619	PF3D7_1347900		protein_coding_gene
Pf3D7_13_v3	1915888	1915915	PF3D7_1347900		protein_coding_gene
Pf3D7_13_v3	1917609	1917639	PF3D7_1347900		protein_coding_gene
Pf3D7_13_v3	1917864	1917885	PF3D7_1347900		protein_coding_gene
Pf3D7_13_v3	1919905	1919924	PF3D7_1348000		protein_coding_gene
Pf3D7_13_v3	1925140	1925165	PF3D7_1348100		protein_coding_gene
Pf3D7_13_v3	1925634	1925697	PF3D7_1348100		protein_coding_gene
Pf3D7_13_v3	1926014	1926027	PF3D7_1348100		protein_coding_gene
Pf3D7_13_v3	1930738	1930751	PF3D7_1348300		protein_coding_gene
Pf3D7_13_v3	1932694	1932719	PF3D7_1348300		protein_coding_gene
Pf3D7_13_v3	1932945	1932968	PF3D7_1348300		protein_coding_gene
Pf3D7_13_v3	1933527	1933550	PF3D7_1348300		protein_coding_gene
Pf3D7_13_v3	1933643	1933670	PF3D7_1348300		protein_coding_gene
Pf3D7_13_v3	1937969	1937991	PF3D7_1348400		protein_coding_gene
Pf3D7_13_v3	1939788	1939822	PF3D7_1348400		protein_coding_gene
Pf3D7_13_v3	1943734	1943762	PF3D7_1348400		protein_coding_gene
Pf3D7_13_v3	1944124	1944147	PF3D7_1348400		protein_coding_gene
Pf3D7_13_v3	1946096	1946269	PF3D7_1348400		protein_coding_gene
Pf3D7_13_v3	1947362	1947381	PF3D7_1348400		protein_coding_gene
Pf3D7_13_v3	1951221	1951251	PF3D7_1348500		protein_coding_gene
Pf3D7_13_v3	1951271	1951288	PF3D7_1348500		protein_coding_gene
Pf3D7_13_v3	1953222	1953250	PF3D7_1348600		protein_coding_gene
Pf3D7_13_v3	1953895	1953911	PF3D7_1348600		protein_coding_gene
Pf3D7_13_v3	1953961	1953977	PF3D7_1348600		protein_coding_gene
Pf3D7_13_v3	1954415	1954434	PF3D7_1348600		protein_coding_gene
Pf3D7_13_v3	1956678	1956699	PF3D7_1348700	WDR16	protein_coding_gene
Pf3D7_13_v3	1957168	1957187	PF3D7_1348700	WDR16	protein_coding_gene
Pf3D7_13_v3	1957227	1957247	PF3D7_1348700	WDR16	protein_coding_gene
Pf3D7_13_v3	1957828	1957846	PF3D7_1348700	WDR16	protein_coding_gene
Pf3D7_13_v3	1964795	1964815	PF3D7_1348800		protein_coding_gene
Pf3D7_13_v3	1966109	1966122	PF3D7_1348900		protein_coding_gene
Pf3D7_13_v3	1970120	1970143	PF3D7_1349100		protein_coding_gene
Pf3D7_13_v3	1971776	1971793	PF3D7_1349200	GluRS	protein_coding_gene
Pf3D7_13_v3	1972964	1972979	PF3D7_1349200	GluRS	protein_coding_gene
Pf3D7_13_v3	1973072	1973122	PF3D7_1349200	GluRS	protein_coding_gene
Pf3D7_13_v3	1973489	1973508	PF3D7_1349200	GluRS	protein_coding_gene
Pf3D7_13_v3	1973803	1973822	PF3D7_1349200	GluRS	protein_coding_gene
Pf3D7_13_v3	1976527	1976541	PF3D7_1349300	TKL3	protein_coding_gene
Pf3D7_13_v3	1977978	1978015	PF3D7_1349300	TKL3	protein_coding_gene
Pf3D7_13_v3	1980750	1980776	PF3D7_1349300	TKL3	protein_coding_gene
Pf3D7_13_v3	1982181	1982201	PF3D7_1349300	TKL3	protein_coding_gene
Pf3D7_13_v3	1984101	1984138	PF3D7_1349400		protein_coding_gene
Pf3D7_13_v3	1984588	1984627	PF3D7_1349400		protein_coding_gene
Pf3D7_13_v3	1985180	1985201	PF3D7_1349400		protein_coding_gene
Pf3D7_13_v3	1985180	1985201	PF3D7_1349500		protein_coding_gene
Pf3D7_13_v3	1987719	1987745	PF3D7_1349500		protein_coding_gene
Pf3D7_13_v3	1987978	1988006	PF3D7_1349500		protein_coding_gene
Pf3D7_13_v3	1988524	1988544	PF3D7_1349500		protein_coding_gene
Pf3D7_13_v3	1990270	1990305	PF3D7_1349500		protein_coding_gene
Pf3D7_13_v3	1992600	1992616	PF3D7_1349500		protein_coding_gene
Pf3D7_13_v3	1994083	1994108	PF3D7_1349500		protein_coding_gene
Pf3D7_13_v3	1994491	1994508	PF3D7_1349500		protein_coding_gene
Pf3D7_13_v3	1995583	1995597	PF3D7_1349500		protein_coding_gene
Pf3D7_13_v3	1995729	1995757	PF3D7_1349500		protein_coding_gene
Pf3D7_13_v3	1997225	1997238	PF3D7_1349600	SKA3	protein_coding_gene
Pf3D7_13_v3	1999339	1999359	PF3D7_1349700		protein_coding_gene
Pf3D7_13_v3	1999407	1999430	PF3D7_1349700		protein_coding_gene
Pf3D7_13_v3	1999576	1999597	PF3D7_1349700		protein_coding_gene
Pf3D7_13_v3	2001409	2001431	PF3D7_1349800		protein_coding_gene
Pf3D7_13_v3	2006090	2006105	PF3D7_1350100	KRS1	protein_coding_gene
Pf3D7_13_v3	2007082	2007118	PF3D7_1350100	KRS1	protein_coding_gene
Pf3D7_13_v3	2007270	2007293	PF3D7_1350100	KRS1	protein_coding_gene
Pf3D7_13_v3	2007390	2007438	PF3D7_1350100	KRS1	protein_coding_gene
Pf3D7_13_v3	2007736	2007804	PF3D7_1350100	KRS1	protein_coding_gene
Pf3D7_13_v3	2009960	2009979	PF3D7_1350200	SNRPE	protein_coding_gene
Pf3D7_13_v3	2011133	2011151	PF3D7_1350300		protein_coding_gene
Pf3D7_13_v3	2011219	2011239	PF3D7_1350300		protein_coding_gene
Pf3D7_13_v3	2014707	2014738	PF3D7_1350400		protein_coding_gene
Pf3D7_13_v3	2015449	2015472	PF3D7_1350500		protein_coding_gene
Pf3D7_13_v3	2015966	2015992	PF3D7_1350500		protein_coding_gene
Pf3D7_13_v3	2017227	2017281	PF3D7_1350500		protein_coding_gene
Pf3D7_13_v3	2017783	2017848	PF3D7_1350500		protein_coding_gene
Pf3D7_13_v3	2018087	2018107	PF3D7_1350500		protein_coding_gene
Pf3D7_13_v3	2021958	2021983	PF3D7_1350600		protein_coding_gene
Pf3D7_13_v3	2024307	2024336	PF3D7_1350700		protein_coding_gene
Pf3D7_13_v3	2024528	2024547	PF3D7_1350700		protein_coding_gene
Pf3D7_13_v3	2025510	2025530	PF3D7_1350800		protein_coding_gene
Pf3D7_13_v3	2025935	2025964	PF3D7_1350800		protein_coding_gene
Pf3D7_13_v3	2026042	2026085	PF3D7_1350800		protein_coding_gene
Pf3D7_13_v3	2026391	2026415	PF3D7_1350900	ApiAP2	protein_coding_gene
Pf3D7_13_v3	2027904	2027920	PF3D7_1350900	ApiAP2	protein_coding_gene
Pf3D7_13_v3	2034978	2034999	PF3D7_1351000		protein_coding_gene
Pf3D7_13_v3	2035559	2035592	PF3D7_1351000		protein_coding_gene
Pf3D7_13_v3	2036231	2036249	PF3D7_1351000		protein_coding_gene
Pf3D7_13_v3	2036547	2036586	PF3D7_1351000		protein_coding_gene
Pf3D7_13_v3	2038379	2038414	PF3D7_1351000		protein_coding_gene
Pf3D7_13_v3	2040899	2040922	PF3D7_1351100		protein_coding_gene
Pf3D7_13_v3	2042241	2042268	PF3D7_1351100		protein_coding_gene
Pf3D7_13_v3	2043743	2043764	PF3D7_1351200		protein_coding_gene
Pf3D7_13_v3	2046249	2046273	PF3D7_1351200		protein_coding_gene
Pf3D7_13_v3	2047472	2047491	PF3D7_1351200		protein_coding_gene
Pf3D7_13_v3	2052464	2052512	PF3D7_1351400		protein_coding_gene
Pf3D7_13_v3	2053133	2053212	PF3D7_1351400		protein_coding_gene
Pf3D7_13_v3	2055891	2055920	PF3D7_1351600	GK	protein_coding_gene
Pf3D7_13_v3	2056255	2056273	PF3D7_1351600	GK	protein_coding_gene
Pf3D7_13_v3	2056435	2056462	PF3D7_1351600	GK	protein_coding_gene
Pf3D7_13_v3	2056531	2056575	PF3D7_1351600	GK	protein_coding_gene
Pf3D7_13_v3	2056616	2056638	PF3D7_1351600	GK	protein_coding_gene
Pf3D7_13_v3	2056682	2056702	PF3D7_1351600	GK	protein_coding_gene
Pf3D7_13_v3	2056945	2057005	PF3D7_1351600	GK	protein_coding_gene
Pf3D7_13_v3	2057044	2057095	PF3D7_1351600	GK	protein_coding_gene
Pf3D7_13_v3	2059695	2059723	PF3D7_1351700	IMC1f	protein_coding_gene
Pf3D7_13_v3	2060297	2060311	PF3D7_1351700	IMC1f	protein_coding_gene
Pf3D7_13_v3	2061237	2061277	PF3D7_1351700	IMC1f	protein_coding_gene
Pf3D7_13_v3	2061627	2061694	PF3D7_1351700	IMC1f	protein_coding_gene
Pf3D7_13_v3	2062083	2062118	PF3D7_1351700	IMC1f	protein_coding_gene
Pf3D7_13_v3	2063020	2063032	PF3D7_1351700	IMC1f	protein_coding_gene
Pf3D7_13_v3	2063229	2063246	PF3D7_1351700	IMC1f	protein_coding_gene
Pf3D7_13_v3	2064135	2064172	PF3D7_1351700	IMC1f	protein_coding_gene
Pf3D7_13_v3	2076481	2076512	PF3D7_1352100	ABCB6	protein_coding_gene
Pf3D7_13_v3	2078367	2078379	PF3D7_1352100	ABCB6	protein_coding_gene
Pf3D7_13_v3	2078568	2078621	PF3D7_1352100	ABCB6	protein_coding_gene
Pf3D7_13_v3	2080027	2080093	PF3D7_1352200	UTP15	protein_coding_gene
Pf3D7_13_v3	2087924	2087992	PF3D7_1352400	NUP176	protein_coding_gene
Pf3D7_13_v3	2091055	2091078	PF3D7_1352400	NUP176	protein_coding_gene
Pf3D7_13_v3	2091396	2091425	PF3D7_1352400	NUP176	protein_coding_gene
Pf3D7_13_v3	2091643	2091666	PF3D7_1352400	NUP176	protein_coding_gene
Pf3D7_13_v3	2093270	2093310	PF3D7_1352500		protein_coding_gene
Pf3D7_13_v3	2093796	2093812	PF3D7_1352500		protein_coding_gene
Pf3D7_13_v3	2097028	2097066	PF3D7_1352600		protein_coding_gene
Pf3D7_13_v3	2106312	2106351	PF3D7_1352700	AQR	protein_coding_gene
Pf3D7_13_v3	2107288	2107303	PF3D7_1352700	AQR	protein_coding_gene
Pf3D7_13_v3	2110415	2110439	PF3D7_1352800	MON1	protein_coding_gene
Pf3D7_13_v3	2110756	2110769	PF3D7_1352800	MON1	protein_coding_gene
Pf3D7_13_v3	2111172	2111188	PF3D7_1352800	MON1	protein_coding_gene
Pf3D7_13_v3	2112225	2113035	PF3D7_1352800	MON1	protein_coding_gene
Pf3D7_13_v3	2114905	2114920	PF3D7_1352900		protein_coding_gene
Pf3D7_13_v3	2114992	2115016	PF3D7_1352900		protein_coding_gene
Pf3D7_13_v3	2115056	2115078	PF3D7_1352900		protein_coding_gene
Pf3D7_13_v3	2124541	2124558	PF3D7_1353100		protein_coding_gene
Pf3D7_13_v3	2125208	2125231	PF3D7_1353100		protein_coding_gene
Pf3D7_13_v3	2129797	2129818	PF3D7_1353200	MAHRP2	protein_coding_gene
Pf3D7_13_v3	2130683	2130712	PF3D7_1353200	MAHRP2	protein_coding_gene
Pf3D7_13_v3	2133260	2133289	PF3D7_1353300		protein_coding_gene
Pf3D7_13_v3	2134527	2134552	PF3D7_1353300		protein_coding_gene
Pf3D7_13_v3	2135063	2135148	PF3D7_1353300		protein_coding_gene
Pf3D7_13_v3	2135543	2135580	PF3D7_1353300		protein_coding_gene
Pf3D7_13_v3	2135798	2135877	PF3D7_1353300		protein_coding_gene
Pf3D7_13_v3	2137011	2137039	PF3D7_1353300		protein_coding_gene
Pf3D7_13_v3	2138128	2138192	PF3D7_1353300		protein_coding_gene
Pf3D7_13_v3	2140902	2140917	PF3D7_1353400		protein_coding_gene
Pf3D7_13_v3	2140926	2140958	PF3D7_1353400		protein_coding_gene
Pf3D7_13_v3	2141205	2141239	PF3D7_1353400		protein_coding_gene
Pf3D7_13_v3	2142564	2142584	PF3D7_1353400		protein_coding_gene
Pf3D7_13_v3	2142898	2142915	PF3D7_1353400		protein_coding_gene
Pf3D7_13_v3	2144162	2144177	PF3D7_1353500	TFB4	protein_coding_gene
Pf3D7_13_v3	2144439	2144454	PF3D7_1353500	TFB4	protein_coding_gene
Pf3D7_13_v3	2146443	2146469	PF3D7_1353600	ERD2	protein_coding_gene
Pf3D7_13_v3	2146521	2146538	PF3D7_1353600	ERD2	protein_coding_gene
Pf3D7_13_v3	2150064	2150082	PF3D7_1353700	ROMO1	protein_coding_gene
Pf3D7_13_v3	2151868	2151918	PF3D7_1353800		protein_coding_gene
Pf3D7_13_v3	2154192	2154203	PF3D7_1353900		protein_coding_gene
Pf3D7_13_v3	2154372	2154405	PF3D7_1353900		protein_coding_gene
Pf3D7_13_v3	2154610	2154638	PF3D7_1353900		protein_coding_gene
Pf3D7_13_v3	2157980	2158000	PF3D7_1354100		protein_coding_gene
Pf3D7_13_v3	2158657	2158672	PF3D7_1354100		protein_coding_gene
Pf3D7_13_v3	2159114	2159139	PF3D7_1354100		protein_coding_gene
Pf3D7_13_v3	2160709	2160732	PF3D7_1354200	SAC1	protein_coding_gene
Pf3D7_13_v3	2162209	2162227	PF3D7_1354200	SAC1	protein_coding_gene
Pf3D7_13_v3	2165470	2165503	PF3D7_1354300		protein_coding_gene
Pf3D7_13_v3	2167327	2167362	PF3D7_1354300		protein_coding_gene
Pf3D7_13_v3	2169711	2169789	PF3D7_1354400		protein_coding_gene
Pf3D7_13_v3	2170652	2170669	PF3D7_1354400		protein_coding_gene
Pf3D7_13_v3	2174382	2174464	PF3D7_1354500	ADSS	protein_coding_gene
Pf3D7_13_v3	2174794	2174816	PF3D7_1354500	ADSS	protein_coding_gene
Pf3D7_13_v3	2175152	2175169	PF3D7_1354500	ADSS	protein_coding_gene
Pf3D7_13_v3	2175205	2175231	PF3D7_1354500	ADSS	protein_coding_gene
Pf3D7_13_v3	2175237	2175311	PF3D7_1354500	ADSS	protein_coding_gene
Pf3D7_13_v3	2175911	2175929	PF3D7_1354500	ADSS	protein_coding_gene
Pf3D7_13_v3	2175911	2175929	PF3D7_1354600		protein_coding_gene
Pf3D7_13_v3	2176384	2176401	PF3D7_1354600		protein_coding_gene
Pf3D7_13_v3	2179832	2179855	PF3D7_1354700		protein_coding_gene
Pf3D7_13_v3	2181648	2182593	PF3D7_1354800	MCA1	protein_coding_gene
Pf3D7_13_v3	2184366	2184389	PF3D7_1354900		protein_coding_gene
Pf3D7_13_v3	2185542	2185600	PF3D7_1354900		protein_coding_gene
Pf3D7_13_v3	2187527	2187538	PF3D7_1355100	MCM6	protein_coding_gene
Pf3D7_13_v3	2188338	2188356	PF3D7_1355100	MCM6	protein_coding_gene
Pf3D7_13_v3	2188751	2188765	PF3D7_1355100	MCM6	protein_coding_gene
Pf3D7_13_v3	2188950	2189024	PF3D7_1355100	MCM6	protein_coding_gene
Pf3D7_13_v3	2189364	2189391	PF3D7_1355100	MCM6	protein_coding_gene
Pf3D7_13_v3	2191983	2192001	PF3D7_1355200		protein_coding_gene
Pf3D7_13_v3	2193104	2193135	PF3D7_1355200		protein_coding_gene
Pf3D7_13_v3	2195705	2195736	PF3D7_1355300	SET6	protein_coding_gene
Pf3D7_13_v3	2199619	2199637	PF3D7_1355500	PP5	protein_coding_gene
Pf3D7_13_v3	2201194	2201224	PF3D7_1355500	PP5	protein_coding_gene
Pf3D7_13_v3	2201353	2201382	PF3D7_1355500	PP5	protein_coding_gene
Pf3D7_13_v3	2202118	2202138	PF3D7_1355500	PP5	protein_coding_gene
Pf3D7_13_v3	2202118	2202138	PF3D7_1355600	PIP1	protein_coding_gene
Pf3D7_13_v3	2203066	2203111	PF3D7_1355600	PIP1	protein_coding_gene
Pf3D7_13_v3	2206652	2206688	PF3D7_1355700	NIF3	protein_coding_gene
Pf3D7_13_v3	2206815	2206830	PF3D7_1355700	NIF3	protein_coding_gene
Pf3D7_13_v3	2207861	2207876	PF3D7_1355700	NIF3	protein_coding_gene
Pf3D7_13_v3	2214472	2214491	PF3D7_1355800	SF3B5	protein_coding_gene
Pf3D7_13_v3	2214860	2214938	PF3D7_1355800	SF3B5	protein_coding_gene
Pf3D7_13_v3	2216371	2216390	PF3D7_1355900		protein_coding_gene
Pf3D7_13_v3	2223773	2223824	PF3D7_1356100		protein_coding_gene
Pf3D7_13_v3	2226222	2226265	PF3D7_1356100		protein_coding_gene
Pf3D7_13_v3	2228797	2228826	PF3D7_1356200	TIM23	protein_coding_gene
Pf3D7_13_v3	2231881	2231910	PF3D7_1356300		protein_coding_gene
Pf3D7_13_v3	2231991	2232013	PF3D7_1356300		protein_coding_gene
Pf3D7_13_v3	2232481	2232567	PF3D7_1356300		protein_coding_gene
Pf3D7_13_v3	2232581	2232601	PF3D7_1356300		protein_coding_gene
Pf3D7_13_v3	2236563	2236595	PF3D7_1356400		protein_coding_gene
Pf3D7_13_v3	2237589	2237610	PF3D7_1356400		protein_coding_gene
Pf3D7_13_v3	2237944	2237958	PF3D7_1356400		protein_coding_gene
Pf3D7_13_v3	2239435	2239465	PF3D7_1356500		protein_coding_gene
Pf3D7_13_v3	2241356	2241422	PF3D7_1356600		protein_coding_gene
Pf3D7_13_v3	2243364	2243384	PF3D7_1356600		protein_coding_gene
Pf3D7_13_v3	2249549	2249568	PF3D7_1356800	ARK3	protein_coding_gene
Pf3D7_13_v3	2250009	2250024	PF3D7_1356800	ARK3	protein_coding_gene
Pf3D7_13_v3	2250392	2250412	PF3D7_1356800	ARK3	protein_coding_gene
Pf3D7_13_v3	2252333	2252366	PF3D7_1356800	ARK3	protein_coding_gene
Pf3D7_13_v3	2253084	2253150	PF3D7_1356800	ARK3	protein_coding_gene
Pf3D7_13_v3	2253530	2253553	PF3D7_1356800	ARK3	protein_coding_gene
Pf3D7_13_v3	2254628	2254679	PF3D7_1356800	ARK3	protein_coding_gene
Pf3D7_13_v3	2256407	2256451	PF3D7_1356800	ARK3	protein_coding_gene
Pf3D7_13_v3	2256863	2256965	PF3D7_1356800	ARK3	protein_coding_gene
Pf3D7_13_v3	2258254	2258278	PF3D7_1356800	ARK3	protein_coding_gene
Pf3D7_13_v3	2259402	2259443	PF3D7_1356800	ARK3	protein_coding_gene
Pf3D7_13_v3	2260947	2260961	PF3D7_1356800	ARK3	protein_coding_gene
Pf3D7_13_v3	2261627	2261682	PF3D7_1356800	ARK3	protein_coding_gene
Pf3D7_13_v3	2262131	2262182	PF3D7_1356800	ARK3	protein_coding_gene
Pf3D7_13_v3	2264038	2264062	PF3D7_1356900	PK5	protein_coding_gene
Pf3D7_13_v3	2264665	2264698	PF3D7_1356900	PK5	protein_coding_gene
Pf3D7_13_v3	2265795	2265862	PF3D7_1357000		protein_coding_gene
Pf3D7_13_v3	2265879	2265897	PF3D7_1357000		protein_coding_gene
Pf3D7_13_v3	2266019	2266065	PF3D7_1357000		protein_coding_gene
Pf3D7_13_v3	2266381	2266430	PF3D7_1357000		protein_coding_gene
Pf3D7_13_v3	2266554	2266584	PF3D7_1357000		protein_coding_gene
Pf3D7_13_v3	2266997	2267032	PF3D7_1357000		protein_coding_gene
Pf3D7_13_v3	2266997	2267032	PF3D7_1357100		protein_coding_gene
Pf3D7_13_v3	2268379	2268396	PF3D7_1357000		protein_coding_gene
Pf3D7_13_v3	2268379	2268396	PF3D7_1357100		protein_coding_gene
Pf3D7_13_v3	2269016	2269051	PF3D7_1357000		protein_coding_gene
Pf3D7_13_v3	2269016	2269051	PF3D7_1357100		protein_coding_gene
Pf3D7_13_v3	2269210	2269235	PF3D7_1357000		protein_coding_gene
Pf3D7_13_v3	2269210	2269235	PF3D7_1357100		protein_coding_gene
Pf3D7_13_v3	2269615	2269661	PF3D7_1357100		protein_coding_gene
Pf3D7_13_v3	2270004	2270018	PF3D7_1357100		protein_coding_gene
Pf3D7_13_v3	2270151	2270175	PF3D7_1357100		protein_coding_gene
Pf3D7_13_v3	2270191	2270209	PF3D7_1357100		protein_coding_gene
Pf3D7_13_v3	2273311	2273331	PF3D7_1357200	GluRS	protein_coding_gene
Pf3D7_13_v3	2278138	2278172	PF3D7_1357400		protein_coding_gene
Pf3D7_13_v3	2278579	2278635	PF3D7_1357400		protein_coding_gene
Pf3D7_13_v3	2278826	2278846	PF3D7_1357400		protein_coding_gene
Pf3D7_13_v3	2281985	2282006	PF3D7_1357500		protein_coding_gene
Pf3D7_13_v3	2282969	2283013	PF3D7_1357500		protein_coding_gene
Pf3D7_13_v3	2283254	2283270	PF3D7_1357500		protein_coding_gene
Pf3D7_13_v3	2283411	2283437	PF3D7_1357500		protein_coding_gene
Pf3D7_13_v3	2286320	2286338	PF3D7_1357700	UTP21	protein_coding_gene
Pf3D7_13_v3	2288427	2288448	PF3D7_1357700	UTP21	protein_coding_gene
Pf3D7_13_v3	2292410	2292484	PF3D7_1357800	CCT4	protein_coding_gene
Pf3D7_13_v3	2293038	2293081	PF3D7_1357800	CCT4	protein_coding_gene
Pf3D7_13_v3	2293768	2293805	PF3D7_1357800	CCT4	protein_coding_gene
Pf3D7_13_v3	2294052	2294086	PF3D7_1357800	CCT4	protein_coding_gene
Pf3D7_13_v3	2296302	2296321	PF3D7_1357900		protein_coding_gene
Pf3D7_13_v3	2296541	2296559	PF3D7_1357900		protein_coding_gene
Pf3D7_13_v3	2296740	2296783	PF3D7_1357900		protein_coding_gene
Pf3D7_13_v3	2297092	2297131	PF3D7_1357900		protein_coding_gene
Pf3D7_13_v3	2297926	2297939	PF3D7_1358000	PNPLA2	protein_coding_gene
Pf3D7_13_v3	2298895	2298928	PF3D7_1358000	PNPLA2	protein_coding_gene
Pf3D7_13_v3	2300885	2300904	PF3D7_1358000	PNPLA2	protein_coding_gene
Pf3D7_13_v3	2303250	2303265	PF3D7_1358000	PNPLA2	protein_coding_gene
Pf3D7_13_v3	2305461	2305494	PF3D7_1358100		protein_coding_gene
Pf3D7_13_v3	2307948	2307974	PF3D7_1358100		protein_coding_gene
Pf3D7_13_v3	2308493	2308545	PF3D7_1358200		protein_coding_gene
Pf3D7_13_v3	2311765	2311777	PF3D7_1358200		protein_coding_gene
Pf3D7_13_v3	2312585	2312611	PF3D7_1358200		protein_coding_gene
Pf3D7_13_v3	2316994	2317015	PF3D7_1358400		protein_coding_gene
Pf3D7_13_v3	2317090	2317115	PF3D7_1358400		protein_coding_gene
Pf3D7_13_v3	2317720	2317738	PF3D7_1358400		protein_coding_gene
Pf3D7_13_v3	2318685	2318702	PF3D7_1358500		protein_coding_gene
Pf3D7_13_v3	2319886	2319912	PF3D7_1358500		protein_coding_gene
Pf3D7_13_v3	2323349	2323363	PF3D7_1358600		protein_coding_gene
Pf3D7_13_v3	2326773	2326801	PF3D7_1358700	YOP1L	protein_coding_gene
Pf3D7_13_v3	2331949	2332002	PF3D7_1358900		protein_coding_gene
Pf3D7_13_v3	2332213	2332236	PF3D7_1358900		protein_coding_gene
Pf3D7_13_v3	2333864	2333915	PF3D7_1358900		protein_coding_gene
Pf3D7_13_v3	2334566	2334587	PF3D7_1358900		protein_coding_gene
Pf3D7_13_v3	2334614	2334630	PF3D7_1358900		protein_coding_gene
Pf3D7_13_v3	2334728	2334748	PF3D7_1358900		protein_coding_gene
Pf3D7_13_v3	2335241	2335254	PF3D7_1358900		protein_coding_gene
Pf3D7_13_v3	2337273	2337301	PF3D7_1359000		protein_coding_gene
Pf3D7_13_v3	2346278	2346295	PF3D7_1359000		protein_coding_gene
Pf3D7_13_v3	2347926	2347945	PF3D7_1359100		protein_coding_gene
Pf3D7_13_v3	2350823	2350850	PF3D7_1359200	HMGB4	protein_coding_gene
Pf3D7_13_v3	2351797	2351823	PF3D7_1359200	HMGB4	protein_coding_gene
Pf3D7_13_v3	2352919	2352938	PF3D7_1359200	HMGB4	protein_coding_gene
Pf3D7_13_v3	2353126	2353154	PF3D7_1359200	HMGB4	protein_coding_gene
Pf3D7_13_v3	2354424	2354487	PF3D7_1359300	DIS3	protein_coding_gene
Pf3D7_13_v3	2354820	2354838	PF3D7_1359300	DIS3	protein_coding_gene
Pf3D7_13_v3	2359315	2359330	PF3D7_1359400	CELF1	protein_coding_gene
Pf3D7_13_v3	2359498	2359526	PF3D7_1359400	CELF1	protein_coding_gene
Pf3D7_13_v3	2360321	2360388	PF3D7_1359400	CELF1	protein_coding_gene
Pf3D7_13_v3	2360947	2360973	PF3D7_1359400	CELF1	protein_coding_gene
Pf3D7_13_v3	2361135	2361168	PF3D7_1359400	CELF1	protein_coding_gene
Pf3D7_13_v3	2364460	2364482	PF3D7_1359500		protein_coding_gene
Pf3D7_13_v3	2370607	2370628	PF3D7_1359600		protein_coding_gene
Pf3D7_13_v3	2374575	2374597	PF3D7_1359600		protein_coding_gene
Pf3D7_13_v3	2375094	2375130	PF3D7_1359600		protein_coding_gene
Pf3D7_13_v3	2376585	2376610	PF3D7_1359600		protein_coding_gene
Pf3D7_13_v3	2376665	2376744	PF3D7_1359600		protein_coding_gene
Pf3D7_13_v3	2377758	2377773	PF3D7_1359600		protein_coding_gene
Pf3D7_13_v3	2377926	2377946	PF3D7_1359600		protein_coding_gene
Pf3D7_13_v3	2382475	2382488	PF3D7_1359700		protein_coding_gene
Pf3D7_13_v3	2384372	2384388	PF3D7_1359700		protein_coding_gene
Pf3D7_13_v3	2384423	2384461	PF3D7_1359700		protein_coding_gene
Pf3D7_13_v3	2387404	2387422	PF3D7_1359700		protein_coding_gene
Pf3D7_13_v3	2387503	2387536	PF3D7_1359700		protein_coding_gene
Pf3D7_13_v3	2393509	2393528	PF3D7_1359800		protein_coding_gene
Pf3D7_13_v3	2396996	2397012	PF3D7_1359900	QRP1	protein_coding_gene
Pf3D7_13_v3	2397859	2397894	PF3D7_1359900	QRP1	protein_coding_gene
Pf3D7_13_v3	2399211	2399244	PF3D7_1359900	QRP1	protein_coding_gene
Pf3D7_13_v3	2399484	2399501	PF3D7_1359900	QRP1	protein_coding_gene
Pf3D7_13_v3	2402465	2402563	PF3D7_1359900	QRP1	protein_coding_gene
Pf3D7_13_v3	2405155	2405180	PF3D7_1360100	RRM1	protein_coding_gene
Pf3D7_13_v3	2406024	2406041	PF3D7_1360100	RRM1	protein_coding_gene
Pf3D7_13_v3	2406989	2407013	PF3D7_1360200	EMC3	protein_coding_gene
Pf3D7_13_v3	2407121	2407151	PF3D7_1360200	EMC3	protein_coding_gene
Pf3D7_13_v3	2407162	2407188	PF3D7_1360200	EMC3	protein_coding_gene
Pf3D7_13_v3	2408023	2408053	PF3D7_1360200	EMC3	protein_coding_gene
Pf3D7_13_v3	2408074	2408107	PF3D7_1360200	EMC3	protein_coding_gene
Pf3D7_13_v3	2408268	2408289	PF3D7_1360200	EMC3	protein_coding_gene
Pf3D7_13_v3	2410332	2410347	PF3D7_1360300		protein_coding_gene
Pf3D7_13_v3	2413891	2413921	PF3D7_1360500	GCbeta	protein_coding_gene
Pf3D7_13_v3	2414300	2414326	PF3D7_1360500	GCbeta	protein_coding_gene
Pf3D7_13_v3	2415890	2415907	PF3D7_1360500	GCbeta	protein_coding_gene
Pf3D7_13_v3	2416121	2416172	PF3D7_1360500	GCbeta	protein_coding_gene
Pf3D7_13_v3	2417683	2417707	PF3D7_1360500	GCbeta	protein_coding_gene
Pf3D7_13_v3	2420689	2420706	PF3D7_1360500	GCbeta	protein_coding_gene
Pf3D7_13_v3	2422050	2422069	PF3D7_1360500	GCbeta	protein_coding_gene
Pf3D7_13_v3	2424476	2424492	PF3D7_1360500	GCbeta	protein_coding_gene
Pf3D7_13_v3	2427294	2427329	PF3D7_1360700	PIAS	protein_coding_gene
Pf3D7_13_v3	2427339	2427352	PF3D7_1360700	PIAS	protein_coding_gene
Pf3D7_13_v3	2429177	2429199	PF3D7_1360700	PIAS	protein_coding_gene
Pf3D7_13_v3	2429531	2429557	PF3D7_1360700	PIAS	protein_coding_gene
Pf3D7_13_v3	2437794	2437820	PF3D7_1360800	FLN	protein_coding_gene
Pf3D7_13_v3	2437823	2437859	PF3D7_1360800	FLN	protein_coding_gene
Pf3D7_13_v3	2440979	2440995	PF3D7_1360900		protein_coding_gene
Pf3D7_13_v3	2441169	2441220	PF3D7_1360900		protein_coding_gene
Pf3D7_13_v3	2441743	2441781	PF3D7_1360900		protein_coding_gene
Pf3D7_13_v3	2442283	2442354	PF3D7_1360900		protein_coding_gene
Pf3D7_13_v3	2446501	2446528	PF3D7_1361000	PRMT5	protein_coding_gene
Pf3D7_13_v3	2450590	2450704	PF3D7_1361100	SEC24A	protein_coding_gene
Pf3D7_13_v3	2452679	2452706	PF3D7_1361100	SEC24A	protein_coding_gene
Pf3D7_13_v3	2453703	2453763	PF3D7_1361100	SEC24A	protein_coding_gene
Pf3D7_13_v3	2455478	2455514	PF3D7_1361200		protein_coding_gene
Pf3D7_13_v3	2458694	2458722	PF3D7_1361200		protein_coding_gene
Pf3D7_13_v3	2458851	2458902	PF3D7_1361200		protein_coding_gene
Pf3D7_13_v3	2460061	2460112	PF3D7_1361200		protein_coding_gene
Pf3D7_13_v3	2462386	2462403	PF3D7_1361300		protein_coding_gene
Pf3D7_13_v3	2462517	2462533	PF3D7_1361300		protein_coding_gene
Pf3D7_13_v3	2462536	2462553	PF3D7_1361300		protein_coding_gene
Pf3D7_13_v3	2465358	2465447	PF3D7_1361500		protein_coding_gene
Pf3D7_13_v3	2465912	2465952	PF3D7_1361500		protein_coding_gene
Pf3D7_13_v3	2466508	2466537	PF3D7_1361500		protein_coding_gene
Pf3D7_13_v3	2466584	2466643	PF3D7_1361500		protein_coding_gene
Pf3D7_13_v3	2466796	2466832	PF3D7_1361500		protein_coding_gene
Pf3D7_13_v3	2466907	2466929	PF3D7_1361500		protein_coding_gene
Pf3D7_13_v3	2471389	2471440	PF3D7_1361700	COX2A	protein_coding_gene
Pf3D7_13_v3	2473844	2473866	PF3D7_1361800	GAC	protein_coding_gene
Pf3D7_13_v3	2473953	2473995	PF3D7_1361800	GAC	protein_coding_gene
Pf3D7_13_v3	2474122	2474195	PF3D7_1361800	GAC	protein_coding_gene
Pf3D7_13_v3	2474431	2474464	PF3D7_1361800	GAC	protein_coding_gene
Pf3D7_13_v3	2474720	2474749	PF3D7_1361800	GAC	protein_coding_gene
Pf3D7_13_v3	2476470	2476505	PF3D7_1361800	GAC	protein_coding_gene
Pf3D7_13_v3	2477199	2477228	PF3D7_1361800	GAC	protein_coding_gene
Pf3D7_13_v3	2477634	2477653	PF3D7_1361800	GAC	protein_coding_gene
Pf3D7_13_v3	2477792	2477815	PF3D7_1361800	GAC	protein_coding_gene
Pf3D7_13_v3	2477905	2477972	PF3D7_1361800	GAC	protein_coding_gene
Pf3D7_13_v3	2478602	2478646	PF3D7_1361800	GAC	protein_coding_gene
Pf3D7_13_v3	2479869	2479896	PF3D7_1361800	GAC	protein_coding_gene
Pf3D7_13_v3	2480543	2480573	PF3D7_1361800	GAC	protein_coding_gene
Pf3D7_13_v3	2480683	2480698	PF3D7_1361800	GAC	protein_coding_gene
Pf3D7_13_v3	2480714	2480748	PF3D7_1361800	GAC	protein_coding_gene
Pf3D7_13_v3	2480882	2480898	PF3D7_1361800	GAC	protein_coding_gene
Pf3D7_13_v3	2481589	2481620	PF3D7_1361800	GAC	protein_coding_gene
Pf3D7_13_v3	2482226	2482256	PF3D7_1361900	PCNA1	protein_coding_gene
Pf3D7_13_v3	2482226	2482256	PF3D7_1361800	GAC	protein_coding_gene
Pf3D7_13_v3	2486837	2486868	PF3D7_1362000	ApiCOX24	protein_coding_gene
Pf3D7_13_v3	2486961	2486982	PF3D7_1362000	ApiCOX24	protein_coding_gene
Pf3D7_13_v3	2488290	2488319	PF3D7_1362100	14-3-3II	protein_coding_gene
Pf3D7_13_v3	2488547	2488600	PF3D7_1362100	14-3-3II	protein_coding_gene
Pf3D7_13_v3	2488652	2488666	PF3D7_1362100	14-3-3II	protein_coding_gene
Pf3D7_13_v3	2489232	2489249	PF3D7_1362100	14-3-3II	protein_coding_gene
Pf3D7_13_v3	2490559	2490643	PF3D7_1362200	RUVB3	protein_coding_gene
Pf3D7_13_v3	2491682	2491776	PF3D7_1362200	RUVB3	protein_coding_gene
Pf3D7_13_v3	2493173	2493194	PF3D7_1362300	TMCO1	protein_coding_gene
Pf3D7_13_v3	2493565	2493590	PF3D7_1362300	TMCO1	protein_coding_gene
Pf3D7_13_v3	2497335	2497374	PF3D7_1362400	Pcalp	protein_coding_gene
Pf3D7_13_v3	2497481	2497507	PF3D7_1362400	Pcalp	protein_coding_gene
Pf3D7_13_v3	2498855	2498895	PF3D7_1362400	Pcalp	protein_coding_gene
Pf3D7_13_v3	2499746	2499801	PF3D7_1362400	Pcalp	protein_coding_gene
Pf3D7_13_v3	2499830	2499844	PF3D7_1362400	Pcalp	protein_coding_gene
Pf3D7_13_v3	2500011	2500061	PF3D7_1362400	Pcalp	protein_coding_gene
Pf3D7_13_v3	2501395	2501410	PF3D7_1362400	Pcalp	protein_coding_gene
Pf3D7_13_v3	2502766	2502915	PF3D7_1362500	EXO	protein_coding_gene
Pf3D7_13_v3	2503272	2503300	PF3D7_1362500	EXO	protein_coding_gene
Pf3D7_13_v3	2504568	2504583	PF3D7_1362500	EXO	protein_coding_gene
Pf3D7_13_v3	2506662	2506689	PF3D7_1362600		protein_coding_gene
Pf3D7_13_v3	2506939	2506963	PF3D7_1362600		protein_coding_gene
Pf3D7_13_v3	2510941	2510961	PF3D7_1362700		protein_coding_gene
Pf3D7_13_v3	2511199	2511239	PF3D7_1362700		protein_coding_gene
Pf3D7_13_v3	2511849	2511900	PF3D7_1362700		protein_coding_gene
Pf3D7_13_v3	2512161	2512212	PF3D7_1362700		protein_coding_gene
Pf3D7_13_v3	2513036	2513056	PF3D7_1362700		protein_coding_gene
Pf3D7_13_v3	2513177	2513218	PF3D7_1362700		protein_coding_gene
Pf3D7_13_v3	2515799	2515810	PF3D7_1362700		protein_coding_gene
Pf3D7_13_v3	2519029	2519043	PF3D7_1362800		protein_coding_gene
Pf3D7_13_v3	2520241	2520262	PF3D7_1362800		protein_coding_gene
Pf3D7_13_v3	2520458	2520473	PF3D7_1362800		protein_coding_gene
Pf3D7_13_v3	2521182	2521194	PF3D7_1362800		protein_coding_gene
Pf3D7_13_v3	2522443	2522483	PF3D7_1362800		protein_coding_gene
Pf3D7_13_v3	2523393	2523416	PF3D7_1362800		protein_coding_gene
Pf3D7_13_v3	2524587	2524612	PF3D7_1362800		protein_coding_gene
Pf3D7_13_v3	2524675	2524713	PF3D7_1362800		protein_coding_gene
Pf3D7_13_v3	2526459	2526479	PF3D7_1362900		protein_coding_gene
Pf3D7_13_v3	2528674	2528688	PF3D7_1362900		protein_coding_gene
Pf3D7_13_v3	2530012	2530056	PF3D7_1362900		protein_coding_gene
Pf3D7_13_v3	2530153	2530177	PF3D7_1362900		protein_coding_gene
Pf3D7_13_v3	2532759	2532780	PF3D7_1363000		protein_coding_gene
Pf3D7_13_v3	2532862	2532884	PF3D7_1363000		protein_coding_gene
Pf3D7_13_v3	2534035	2534086	PF3D7_1363000		protein_coding_gene
Pf3D7_13_v3	2534594	2534609	PF3D7_1363000		protein_coding_gene
Pf3D7_13_v3	2534783	2534801	PF3D7_1363000		protein_coding_gene
Pf3D7_13_v3	2535957	2535980	PF3D7_1363100		protein_coding_gene
Pf3D7_13_v3	2536320	2536386	PF3D7_1363100		protein_coding_gene
Pf3D7_13_v3	2537832	2537886	PF3D7_1363100		protein_coding_gene
Pf3D7_13_v3	2539444	2539464	PF3D7_1363100		protein_coding_gene
Pf3D7_13_v3	2539444	2539464	PF3D7_1363200	PNKP	protein_coding_gene
Pf3D7_13_v3	2540393	2540419	PF3D7_1363200	PNKP	protein_coding_gene
Pf3D7_13_v3	2541254	2541281	PF3D7_1363200	PNKP	protein_coding_gene
Pf3D7_13_v3	2545809	2545833	PF3D7_1363400	DOA1	protein_coding_gene
Pf3D7_13_v3	2548801	2548816	PF3D7_1363500	CCR4-2	protein_coding_gene
Pf3D7_13_v3	2554104	2554134	PF3D7_1363700	AMR1	protein_coding_gene
Pf3D7_13_v3	2554503	2554531	PF3D7_1363700	AMR1	protein_coding_gene
Pf3D7_13_v3	2556174	2556193	PF3D7_1363800	GEX1	protein_coding_gene
Pf3D7_13_v3	2556627	2556648	PF3D7_1363800	GEX1	protein_coding_gene
Pf3D7_13_v3	2557073	2557087	PF3D7_1363800	GEX1	protein_coding_gene
Pf3D7_13_v3	2557468	2557483	PF3D7_1363800	GEX1	protein_coding_gene
Pf3D7_13_v3	2558612	2558629	PF3D7_1363800	GEX1	protein_coding_gene
Pf3D7_13_v3	2559063	2559092	PF3D7_1363800	GEX1	protein_coding_gene
Pf3D7_13_v3	2568557	2568572	PF3D7_1364100	P92	protein_coding_gene
Pf3D7_13_v3	2569583	2569601	PF3D7_1364100	P92	protein_coding_gene
Pf3D7_13_v3	2570246	2570260	PF3D7_1364100	P92	protein_coding_gene
Pf3D7_13_v3	2570531	2570543	PF3D7_1364100	P92	protein_coding_gene
Pf3D7_13_v3	2572975	2572999	PF3D7_1364200	NUP205	protein_coding_gene
Pf3D7_13_v3	2573309	2573324	PF3D7_1364200	NUP205	protein_coding_gene
Pf3D7_13_v3	2576432	2576447	PF3D7_1364200	NUP205	protein_coding_gene
Pf3D7_13_v3	2579727	2579740	PF3D7_1364300	PRP16	protein_coding_gene
Pf3D7_13_v3	2580024	2580072	PF3D7_1364300	PRP16	protein_coding_gene
Pf3D7_13_v3	2580570	2580600	PF3D7_1364300	PRP16	protein_coding_gene
Pf3D7_13_v3	2581443	2581471	PF3D7_1364300	PRP16	protein_coding_gene
Pf3D7_13_v3	2581639	2581660	PF3D7_1364300	PRP16	protein_coding_gene
Pf3D7_13_v3	2589246	2589261	PF3D7_1364400		protein_coding_gene
Pf3D7_13_v3	2592423	2592440	PF3D7_1364400		protein_coding_gene
Pf3D7_13_v3	2595073	2595092	PF3D7_1364400		protein_coding_gene
Pf3D7_13_v3	2597695	2597749	PF3D7_1364500	RRP45	protein_coding_gene
Pf3D7_13_v3	2604885	2604941	PF3D7_1364800	RPB5	protein_coding_gene
Pf3D7_13_v3	2606634	2606654	PF3D7_1364900	FC	protein_coding_gene
Pf3D7_13_v3	2607938	2607952	PF3D7_1364900	FC	protein_coding_gene
Pf3D7_13_v3	2608026	2608041	PF3D7_1364900	FC	protein_coding_gene
Pf3D7_13_v3	2608655	2608678	PF3D7_1365000		protein_coding_gene
Pf3D7_13_v3	2609142	2609158	PF3D7_1365000		protein_coding_gene
Pf3D7_13_v3	2610002	2610041	PF3D7_1365000		protein_coding_gene
Pf3D7_13_v3	2610002	2610041	PF3D7_1365100	mtRPS17	protein_coding_gene
Pf3D7_13_v3	2610500	2610555	PF3D7_1365100	mtRPS17	protein_coding_gene
Pf3D7_13_v3	2610602	2610632	PF3D7_1365100	mtRPS17	protein_coding_gene
Pf3D7_13_v3	2611507	2611535	PF3D7_1365200		protein_coding_gene
Pf3D7_13_v3	2612425	2612469	PF3D7_1365300		protein_coding_gene
Pf3D7_13_v3	2613190	2613211	PF3D7_1365300		protein_coding_gene
Pf3D7_13_v3	2614090	2614110	PF3D7_1365300		protein_coding_gene
Pf3D7_13_v3	2617528	2617555	PF3D7_1365400	UBA4	protein_coding_gene
Pf3D7_13_v3	2621121	2621144	PF3D7_1365500	GCVT	protein_coding_gene
Pf3D7_13_v3	2622017	2622066	PF3D7_1365600	TOP6B	protein_coding_gene
Pf3D7_13_v3	2623267	2623280	PF3D7_1365600	TOP6B	protein_coding_gene
Pf3D7_13_v3	2625080	2625117	PF3D7_1365700		protein_coding_gene
Pf3D7_13_v3	2626082	2626102	PF3D7_1365700		protein_coding_gene
Pf3D7_13_v3	2626190	2626206	PF3D7_1365700		protein_coding_gene
Pf3D7_13_v3	2630527	2630563	PF3D7_1365800		protein_coding_gene
Pf3D7_13_v3	2632591	2632611	PF3D7_1365900		protein_coding_gene
Pf3D7_13_v3	2633108	2633136	PF3D7_1365900		protein_coding_gene
Pf3D7_13_v3	2635426	2635441	PF3D7_1366000		protein_coding_gene
Pf3D7_13_v3	2638129	2638156	PF3D7_1366200		protein_coding_gene
Pf3D7_13_v3	2638284	2638300	PF3D7_1366200		protein_coding_gene
Pf3D7_13_v3	2639589	2639627	PF3D7_1366300		protein_coding_gene
Pf3D7_13_v3	2640015	2640037	PF3D7_1366300		protein_coding_gene
Pf3D7_13_v3	2640911	2640962	PF3D7_1366300		protein_coding_gene
Pf3D7_13_v3	2641051	2641150	PF3D7_1366300		protein_coding_gene
Pf3D7_13_v3	2642616	2642641	PF3D7_1366300		protein_coding_gene
Pf3D7_13_v3	2644426	2644445	PF3D7_1366300		protein_coding_gene
Pf3D7_13_v3	2645366	2645383	PF3D7_1366300		protein_coding_gene
Pf3D7_13_v3	2645392	2645452	PF3D7_1366300		protein_coding_gene
Pf3D7_13_v3	2646589	2646644	PF3D7_1366300		protein_coding_gene
Pf3D7_13_v3	2648502	2648539	PF3D7_1366300		protein_coding_gene
Pf3D7_13_v3	2648916	2648935	PF3D7_1366300		protein_coding_gene
Pf3D7_13_v3	2650230	2650249	PF3D7_1366300		protein_coding_gene
Pf3D7_13_v3	2650379	2650400	PF3D7_1366300		protein_coding_gene
Pf3D7_13_v3	2651616	2651650	PF3D7_1366300		protein_coding_gene
Pf3D7_13_v3	2652532	2652547	PF3D7_1366300		protein_coding_gene
Pf3D7_13_v3	2655919	2655938	PF3D7_1366400	RHOP148	protein_coding_gene
Pf3D7_13_v3	2656201	2656220	PF3D7_1366400	RHOP148	protein_coding_gene
Pf3D7_13_v3	2657522	2657573	PF3D7_1366400	RHOP148	protein_coding_gene
Pf3D7_13_v3	2657750	2657773	PF3D7_1366400	RHOP148	protein_coding_gene
Pf3D7_13_v3	2658000	2658020	PF3D7_1366400	RHOP148	protein_coding_gene
Pf3D7_13_v3	2658156	2658658	PF3D7_1366400	RHOP148	protein_coding_gene
Pf3D7_13_v3	2658935	2658986	PF3D7_1366400	RHOP148	protein_coding_gene
Pf3D7_13_v3	2660052	2660065	PF3D7_1366400	RHOP148	protein_coding_gene
Pf3D7_13_v3	2661584	2661646	PF3D7_1366500	NDK	protein_coding_gene
Pf3D7_13_v3	2661857	2661879	PF3D7_1366500	NDK	protein_coding_gene
Pf3D7_13_v3	2663830	2663852	PF3D7_1366600	SRPR-alpha	protein_coding_gene
Pf3D7_13_v3	2664373	2664393	PF3D7_1366600	SRPR-alpha	protein_coding_gene
Pf3D7_13_v3	2667630	2667649	PF3D7_1366700		protein_coding_gene
Pf3D7_13_v3	2668437	2668477	PF3D7_1366700		protein_coding_gene
Pf3D7_13_v3	2668437	2668477	PF3D7_1366800	PSS	protein_coding_gene
Pf3D7_13_v3	2668683	2668719	PF3D7_1366700		protein_coding_gene
Pf3D7_13_v3	2668683	2668719	PF3D7_1366800	PSS	protein_coding_gene
Pf3D7_13_v3	2669601	2669615	PF3D7_1366800	PSS	protein_coding_gene
Pf3D7_13_v3	2670046	2670066	PF3D7_1366800	PSS	protein_coding_gene
Pf3D7_13_v3	2675763	2675790	PF3D7_1366900		protein_coding_gene
Pf3D7_13_v3	2676667	2676700	PF3D7_1366900		protein_coding_gene
Pf3D7_13_v3	2677662	2677689	PF3D7_1366900		protein_coding_gene
Pf3D7_13_v3	2679419	2679450	PF3D7_1366900		protein_coding_gene
Pf3D7_13_v3	2679419	2679450	PF3D7_1367000	SKP1	protein_coding_gene
Pf3D7_13_v3	2680102	2680153	PF3D7_1367000	SKP1	protein_coding_gene
Pf3D7_13_v3	2681789	2681803	PF3D7_1367100	SNP1	protein_coding_gene
Pf3D7_13_v3	2682086	2682254	PF3D7_1367100	SNP1	protein_coding_gene
Pf3D7_13_v3	2682423	2682443	PF3D7_1367100	SNP1	protein_coding_gene
Pf3D7_13_v3	2684329	2684437	PF3D7_1367200		protein_coding_gene
Pf3D7_13_v3	2685738	2685757	PF3D7_1367300		protein_coding_gene
Pf3D7_13_v3	2692077	2692097	PF3D7_1367500		protein_coding_gene
Pf3D7_13_v3	2692813	2692843	PF3D7_1367500		protein_coding_gene
Pf3D7_13_v3	2694131	2694146	PF3D7_1367600		protein_coding_gene
Pf3D7_13_v3	2697025	2697070	PF3D7_1367700	AlaRS	protein_coding_gene
Pf3D7_13_v3	2699835	2699859	PF3D7_1367700	AlaRS	protein_coding_gene
Pf3D7_13_v3	2702888	2702953	PF3D7_1367800	PSOP2	protein_coding_gene
Pf3D7_13_v3	2703161	2703203	PF3D7_1367800	PSOP2	protein_coding_gene
Pf3D7_13_v3	2704397	2704420	PF3D7_1367800	PSOP2	protein_coding_gene
Pf3D7_13_v3	2706550	2706565	PF3D7_1367900		protein_coding_gene
Pf3D7_13_v3	2708335	2708351	PF3D7_1367900		protein_coding_gene
Pf3D7_13_v3	2711096	2711176	PF3D7_1368100	RPN11	protein_coding_gene
Pf3D7_13_v3	2711697	2711721	PF3D7_1368100	RPN11	protein_coding_gene
Pf3D7_13_v3	2713609	2713642	PF3D7_1368200	ABCE1	protein_coding_gene
Pf3D7_13_v3	2713724	2713792	PF3D7_1368200	ABCE1	protein_coding_gene
Pf3D7_13_v3	2714064	2714077	PF3D7_1368200	ABCE1	protein_coding_gene
Pf3D7_13_v3	2714781	2714796	PF3D7_1368200	ABCE1	protein_coding_gene
Pf3D7_13_v3	2714964	2714991	PF3D7_1368200	ABCE1	protein_coding_gene
Pf3D7_13_v3	2715645	2715663	PF3D7_1368200	ABCE1	protein_coding_gene
Pf3D7_13_v3	2720379	2720430	PF3D7_1368400		protein_coding_gene
Pf3D7_13_v3	2720663	2720714	PF3D7_1368400		protein_coding_gene
Pf3D7_13_v3	2721898	2721912	PF3D7_1368400		protein_coding_gene
Pf3D7_13_v3	2722619	2722650	PF3D7_1368500		protein_coding_gene
Pf3D7_13_v3	2724016	2724048	PF3D7_1368500		protein_coding_gene
Pf3D7_13_v3	2725557	2725618	PF3D7_1368600	TIM9	protein_coding_gene
Pf3D7_13_v3	2726111	2726132	PF3D7_1368600	TIM9	protein_coding_gene
Pf3D7_13_v3	2729046	2729083	PF3D7_1368700		protein_coding_gene
Pf3D7_13_v3	2731177	2731201	PF3D7_1368800	ERCC4	protein_coding_gene
Pf3D7_13_v3	2731250	2731269	PF3D7_1368800	ERCC4	protein_coding_gene
Pf3D7_13_v3	2731414	2731485	PF3D7_1368800	ERCC4	protein_coding_gene
Pf3D7_13_v3	2731691	2731718	PF3D7_1368800	ERCC4	protein_coding_gene
Pf3D7_13_v3	2733370	2733399	PF3D7_1368800	ERCC4	protein_coding_gene
Pf3D7_13_v3	2738290	2738303	PF3D7_1368900		protein_coding_gene
Pf3D7_13_v3	2738580	2738604	PF3D7_1368900		protein_coding_gene
Pf3D7_13_v3	2739826	2739840	PF3D7_1368900		protein_coding_gene
Pf3D7_13_v3	2741242	2741256	PF3D7_1368900		protein_coding_gene
Pf3D7_13_v3	2751587	2751605	PF3D7_1369200		protein_coding_gene
Pf3D7_13_v3	2752528	2752579	PF3D7_1369200		protein_coding_gene
Pf3D7_13_v3	2756049	2756118	PF3D7_1369300		protein_coding_gene
Pf3D7_13_v3	2756049	2756118	PF3D7_1369200		protein_coding_gene
Pf3D7_13_v3	2759261	2759280	PF3D7_1369400		protein_coding_gene
Pf3D7_13_v3	2763095	2763110	PF3D7_1369400		protein_coding_gene
Pf3D7_13_v3	2766432	2766449	PF3D7_1369400		protein_coding_gene
Pf3D7_13_v3	2769640	2769691	PF3D7_1369500		protein_coding_gene
Pf3D7_13_v3	2770888	2770912	PF3D7_1369500		protein_coding_gene
Pf3D7_13_v3	2771382	2771448	PF3D7_1369500		protein_coding_gene
Pf3D7_13_v3	2775967	2775990	PF3D7_1369600		protein_coding_gene
Pf3D7_13_v3	2778702	2778721	PF3D7_1369700	SNRPA1	protein_coding_gene
Pf3D7_13_v3	2788666	2788810	PF3D7_1370300	MAHRP1	protein_coding_gene
Pf3D7_13_v3	2810226	2810254	PF3D7_1371500		protein_coding_gene
Pf3D7_13_v3	2824000	2824022	PF3D7_1371700	FIKK13	protein_coding_gene
Pf3D7_13_v3	2824000	2824022	PF3D7_1371800		protein_coding_gene
Pf3D7_13_v3	2824562	2824599	PF3D7_1371800		protein_coding_gene
Pf3D7_13_v3	2833472	2833493	PF3D7_1372000		protein_coding_gene
Pf3D7_13_v3	2833564	2833589	PF3D7_1372000		protein_coding_gene
Pf3D7_13_v3	2838377	2838396	PF3D7_1372100	GEXP04	protein_coding_gene
Pf3D7_13_v3	2840724	2840982	PF3D7_1372200	HRPIII	protein_coding_gene
Pf3D7_13_v3	2841090	2841231	PF3D7_1372200	HRPIII	protein_coding_gene
Pf3D7_13_v3	2844853	2844869	PF3D7_1372300		protein_coding_gene
Pf3D7_13_v3	2846200	2846231	PF3D7_1372300		protein_coding_gene
Pf3D7_13_v3	2851412	2851424	PF3D7_1372400	ACS4	protein_coding_gene
Pf3D7_13_v3	2851630	2851653	PF3D7_1372400	ACS4	protein_coding_gene
Pf3D7_13_v3	2851829	2851863	PF3D7_1372400	ACS4	protein_coding_gene
Pf3D7_13_v3	2851895	2851920	PF3D7_1372400	ACS4	protein_coding_gene
Pf3D7_13_v3	2852119	2852144	PF3D7_1372400	ACS4	protein_coding_gene
Pf3D7_13_v3	2852575	2852589	PF3D7_1372400	ACS4	protein_coding_gene
Pf3D7_13_v3	2857351	2857365	PF3D7_1372600	RIF	protein_coding_gene
Pf3D7_13_v3	2857524	2857538	PF3D7_1372600	RIF	protein_coding_gene
Pf3D7_13_v3	2857705	2857847	PF3D7_1372600	RIF	protein_coding_gene
Pf3D7_13_v3	2860524	2860539	PF3D7_1372700	RIF	protein_coding_gene
Pf3D7_13_v3	2860804	2860884	PF3D7_1372700	RIF	protein_coding_gene
Pf3D7_13_v3	2860890	2860975	PF3D7_1372700	RIF	protein_coding_gene
Pf3D7_13_v3	2861133	2861149	PF3D7_1372700	RIF	protein_coding_gene
Pf3D7_13_v3	2861160	2861238	PF3D7_1372700	RIF	protein_coding_gene
Pf3D7_13_v3	2864063	2864100	PF3D7_1372800		protein_coding_gene
Pf3D7_13_v3	2864662	2864758	PF3D7_1372800		protein_coding_gene
Pf3D7_13_v3	2869570	2869665	PF3D7_1373000	RIF	protein_coding_gene
Pf3D7_13_v3	2869744	2869778	PF3D7_1373000	RIF	protein_coding_gene
Pf3D7_13_v3	2872323	2872441	PF3D7_1373100	RIF	protein_coding_gene
Pf3D7_13_v3	2878293	2878323	PF3D7_1373300	RIF	protein_coding_gene
Pf3D7_13_v3	2878537	2878599	PF3D7_1373300	RIF	protein_coding_gene
Pf3D7_13_v3	2878720	2878737	PF3D7_1373300	RIF	protein_coding_gene
Pf3D7_13_v3	2878884	2878945	PF3D7_1373300	RIF	protein_coding_gene
Pf3D7_13_v3	2881990	2882017	PF3D7_1373400	RIF	protein_coding_gene
Pf3D7_13_v3	2882340	2882418	PF3D7_1373400	RIF	protein_coding_gene
Pf3D7_13_v3	2882561	2882629	PF3D7_1373400	RIF	protein_coding_gene
Pf3D7_13_v3	2882666	2882689	PF3D7_1373400	RIF	protein_coding_gene
Pf3D7_13_v3	2882703	2882728	PF3D7_1373400	RIF	protein_coding_gene
Pf3D7_13_v3	2885642	2885695	PF3D7_1373500	VAR	protein_coding_gene
Pf3D7_13_v3	2887050	2887223	PF3D7_1373500	VAR	protein_coding_gene
Pf3D7_13_v3	2887928	2887944	PF3D7_1373500	VAR	protein_coding_gene
Pf3D7_13_v3	2888072	2888106	PF3D7_1373500	VAR	protein_coding_gene
Pf3D7_13_v3	2888401	2888440	PF3D7_1373500	VAR	protein_coding_gene
Pf3D7_13_v3	2888581	2888709	PF3D7_1373500	VAR	protein_coding_gene
Pf3D7_13_v3	2888783	2888856	PF3D7_1373500	VAR	protein_coding_gene
Pf3D7_13_v3	2889019	2889045	PF3D7_1373500	VAR	protein_coding_gene
Pf3D7_13_v3	2889145	2889172	PF3D7_1373500	VAR	protein_coding_gene
Pf3D7_13_v3	2889272	2889381	PF3D7_1373500	VAR	protein_coding_gene
Pf3D7_13_v3	2889470	2889507	PF3D7_1373500	VAR	protein_coding_gene
Pf3D7_13_v3	2889522	2889552	PF3D7_1373500	VAR	protein_coding_gene
Pf3D7_13_v3	2889687	2889883	PF3D7_1373500	VAR	protein_coding_gene
Pf3D7_13_v3	2890299	2890314	PF3D7_1373500	VAR	protein_coding_gene
Pf3D7_13_v3	2890317	2890377	PF3D7_1373500	VAR	protein_coding_gene
Pf3D7_13_v3	2890732	2890756	PF3D7_1373500	VAR	protein_coding_gene
Pf3D7_13_v3	2891023	2891040	PF3D7_1373500	VAR	protein_coding_gene
Pf3D7_13_v3	2891395	2891469	PF3D7_1373500	VAR	protein_coding_gene
Pf3D7_13_v3	2891617	2891660	PF3D7_1373500	VAR	protein_coding_gene
Pf3D7_13_v3	2891774	2891851	PF3D7_1373500	VAR	protein_coding_gene
Pf3D7_13_v3	2891868	2891917	PF3D7_1373500	VAR	protein_coding_gene
Pf3D7_13_v3	2891960	2892006	PF3D7_1373500	VAR	protein_coding_gene
Pf3D7_13_v3	2892011	2892045	PF3D7_1373500	VAR	protein_coding_gene
Pf3D7_13_v3	2892109	2892134	PF3D7_1373500	VAR	protein_coding_gene
Pf3D7_13_v3	2892135	2892186	PF3D7_1373500	VAR	protein_coding_gene
Pf3D7_13_v3	2892293	2892347	PF3D7_1373500	VAR	protein_coding_gene
Pf3D7_14_v3	7738	7811	PF3D7_1400200	RIF	protein_coding_gene
Pf3D7_14_v3	11133	11146	PF3D7_1400300	RIF	protein_coding_gene
Pf3D7_14_v3	11234	11248	PF3D7_1400300	RIF	protein_coding_gene
Pf3D7_14_v3	11313	11338	PF3D7_1400300	RIF	protein_coding_gene
Pf3D7_14_v3	11466	11568	PF3D7_1400300	RIF	protein_coding_gene
Pf3D7_14_v3	14331	14377	PF3D7_1400400	RIF	protein_coding_gene
Pf3D7_14_v3	14422	14464	PF3D7_1400400	RIF	protein_coding_gene
Pf3D7_14_v3	14669	14755	PF3D7_1400400	RIF	protein_coding_gene
Pf3D7_14_v3	14997	15034	PF3D7_1400400	RIF	protein_coding_gene
Pf3D7_14_v3	17612	17673	PF3D7_1400500	RIF	protein_coding_gene
Pf3D7_14_v3	17969	18005	PF3D7_1400500	RIF	protein_coding_gene
Pf3D7_14_v3	18092	18124	PF3D7_1400500	RIF	protein_coding_gene
Pf3D7_14_v3	18256	18282	PF3D7_1400500	RIF	protein_coding_gene
Pf3D7_14_v3	21064	21129	PF3D7_1400600	RIF	protein_coding_gene
Pf3D7_14_v3	21413	21491	PF3D7_1400600	RIF	protein_coding_gene
Pf3D7_14_v3	21822	21838	PF3D7_1400600	RIF	protein_coding_gene
Pf3D7_14_v3	24478	24501	PF3D7_1400700		protein_coding_gene
Pf3D7_14_v3	24514	24538	PF3D7_1400700		protein_coding_gene
Pf3D7_14_v3	27423	27439	PF3D7_1400800	RIF	protein_coding_gene
Pf3D7_14_v3	27490	27526	PF3D7_1400800	RIF	protein_coding_gene
Pf3D7_14_v3	27594	27619	PF3D7_1400800	RIF	protein_coding_gene
Pf3D7_14_v3	27813	27827	PF3D7_1400800	RIF	protein_coding_gene
Pf3D7_14_v3	28039	28073	PF3D7_1400800	RIF	protein_coding_gene
Pf3D7_14_v3	34991	35017	PF3D7_1401000	GBPH	protein_coding_gene
Pf3D7_14_v3	35108	35134	PF3D7_1401000	GBPH	protein_coding_gene
Pf3D7_14_v3	40319	40341	PF3D7_1401100	A8IJP	protein_coding_gene
Pf3D7_14_v3	42970	42994	PF3D7_1401100	A8IJP	protein_coding_gene
Pf3D7_14_v3	42998	43026	PF3D7_1401100	A8IJP	protein_coding_gene
Pf3D7_14_v3	48767	48781	PF3D7_1401300	EH2	protein_coding_gene
Pf3D7_14_v3	49230	49250	PF3D7_1401300	EH2	protein_coding_gene
Pf3D7_14_v3	53395	53443	PF3D7_1401400	ETRAMP14	protein_coding_gene
Pf3D7_14_v3	53520	53541	PF3D7_1401400	ETRAMP14	protein_coding_gene
Pf3D7_14_v3	61440	61457	PF3D7_1401600		protein_coding_gene
Pf3D7_14_v3	75659	75677	PF3D7_1401900		protein_coding_gene
Pf3D7_14_v3	76645	76672	PF3D7_1401900		protein_coding_gene
Pf3D7_14_v3	77287	77304	PF3D7_1402000		protein_coding_gene
Pf3D7_14_v3	77487	77502	PF3D7_1402000		protein_coding_gene
Pf3D7_14_v3	78060	78091	PF3D7_1402000		protein_coding_gene
Pf3D7_14_v3	82901	82928	PF3D7_1402100		protein_coding_gene
Pf3D7_14_v3	84785	84810	PF3D7_1402200	ApiCOX19	protein_coding_gene
Pf3D7_14_v3	85252	85311	PF3D7_1402200	ApiCOX19	protein_coding_gene
Pf3D7_14_v3	86126	86139	PF3D7_1402300	RPN6	protein_coding_gene
Pf3D7_14_v3	86645	86681	PF3D7_1402300	RPN6	protein_coding_gene
Pf3D7_14_v3	89512	89534	PF3D7_1402400		protein_coding_gene
Pf3D7_14_v3	90083	90120	PF3D7_1402400		protein_coding_gene
Pf3D7_14_v3	90556	90584	PF3D7_1402400		protein_coding_gene
Pf3D7_14_v3	95500	95537	PF3D7_1402700	SR140	protein_coding_gene
Pf3D7_14_v3	96620	96633	PF3D7_1402700	SR140	protein_coding_gene
Pf3D7_14_v3	96717	96734	PF3D7_1402700	SR140	protein_coding_gene
Pf3D7_14_v3	100935	100984	PF3D7_1402800		protein_coding_gene
Pf3D7_14_v3	102017	102051	PF3D7_1402800		protein_coding_gene
Pf3D7_14_v3	102187	102336	PF3D7_1402800		protein_coding_gene
Pf3D7_14_v3	103397	103411	PF3D7_1402800		protein_coding_gene
Pf3D7_14_v3	110689	110703	PF3D7_1403000		protein_coding_gene
Pf3D7_14_v3	112589	112621	PF3D7_1403000		protein_coding_gene
Pf3D7_14_v3	112589	112621	PF3D7_1403100	CAPD2	protein_coding_gene
Pf3D7_14_v3	113395	113431	PF3D7_1403100	CAPD2	protein_coding_gene
Pf3D7_14_v3	113895	113928	PF3D7_1403100	CAPD2	protein_coding_gene
Pf3D7_14_v3	114087	114125	PF3D7_1403100	CAPD2	protein_coding_gene
Pf3D7_14_v3	114992	115006	PF3D7_1403100	CAPD2	protein_coding_gene
Pf3D7_14_v3	115444	115479	PF3D7_1403100	CAPD2	protein_coding_gene
Pf3D7_14_v3	115607	115637	PF3D7_1403100	CAPD2	protein_coding_gene
Pf3D7_14_v3	115972	116002	PF3D7_1403100	CAPD2	protein_coding_gene
Pf3D7_14_v3	116992	117022	PF3D7_1403100	CAPD2	protein_coding_gene
Pf3D7_14_v3	118961	119016	PF3D7_1403100	CAPD2	protein_coding_gene
Pf3D7_14_v3	119023	119079	PF3D7_1403100	CAPD2	protein_coding_gene
Pf3D7_14_v3	121273	121285	PF3D7_1403200		protein_coding_gene
Pf3D7_14_v3	124328	124356	PF3D7_1403300		protein_coding_gene
Pf3D7_14_v3	124818	124841	PF3D7_1403300		protein_coding_gene
Pf3D7_14_v3	130978	130992	PF3D7_1403500		protein_coding_gene
Pf3D7_14_v3	133931	133960	PF3D7_1403700	TRAM	protein_coding_gene
Pf3D7_14_v3	134769	134784	PF3D7_1403700	TRAM	protein_coding_gene
Pf3D7_14_v3	134854	134876	PF3D7_1403700	TRAM	protein_coding_gene
Pf3D7_14_v3	136546	136558	PF3D7_1403800	MISFIT	protein_coding_gene
Pf3D7_14_v3	138153	138178	PF3D7_1403800	MISFIT	protein_coding_gene
Pf3D7_14_v3	138758	138786	PF3D7_1403800	MISFIT	protein_coding_gene
Pf3D7_14_v3	139024	139043	PF3D7_1403800	MISFIT	protein_coding_gene
Pf3D7_14_v3	140136	140157	PF3D7_1403800	MISFIT	protein_coding_gene
Pf3D7_14_v3	140675	140702	PF3D7_1403800	MISFIT	protein_coding_gene
Pf3D7_14_v3	140999	141016	PF3D7_1403800	MISFIT	protein_coding_gene
Pf3D7_14_v3	144375	144408	PF3D7_1404000	RPB4	protein_coding_gene
Pf3D7_14_v3	145067	145084	PF3D7_1404100		protein_coding_gene
Pf3D7_14_v3	145356	145385	PF3D7_1404100		protein_coding_gene
Pf3D7_14_v3	145588	145601	PF3D7_1404100		protein_coding_gene
Pf3D7_14_v3	145623	145650	PF3D7_1404100		protein_coding_gene
Pf3D7_14_v3	150353	150368	PF3D7_1404300	SOAP	protein_coding_gene
Pf3D7_14_v3	150440	150469	PF3D7_1404300	SOAP	protein_coding_gene
Pf3D7_14_v3	151793	151851	PF3D7_1404400		protein_coding_gene
Pf3D7_14_v3	152222	152263	PF3D7_1404400		protein_coding_gene
Pf3D7_14_v3	153800	153831	PF3D7_1404500	RRP5	protein_coding_gene
Pf3D7_14_v3	154882	154905	PF3D7_1404500	RRP5	protein_coding_gene
Pf3D7_14_v3	154882	154905	PF3D7_1404600	ACalpha	protein_coding_gene
Pf3D7_14_v3	155415	155453	PF3D7_1404600	ACalpha	protein_coding_gene
Pf3D7_14_v3	156177	156228	PF3D7_1404600	ACalpha	protein_coding_gene
Pf3D7_14_v3	159007	159032	PF3D7_1404600	ACalpha	protein_coding_gene
Pf3D7_14_v3	165211	165254	PF3D7_1404800		protein_coding_gene
Pf3D7_14_v3	170128	170144	PF3D7_1404900		protein_coding_gene
Pf3D7_14_v3	172775	172797	PF3D7_1405000		protein_coding_gene
Pf3D7_14_v3	173165	173179	PF3D7_1405000		protein_coding_gene
Pf3D7_14_v3	173850	173890	PF3D7_1405000		protein_coding_gene
Pf3D7_14_v3	174873	174887	PF3D7_1405000		protein_coding_gene
Pf3D7_14_v3	176597	176629	PF3D7_1405100		protein_coding_gene
Pf3D7_14_v3	181993	182015	PF3D7_1405300		protein_coding_gene
Pf3D7_14_v3	182677	182735	PF3D7_1405300		protein_coding_gene
Pf3D7_14_v3	183004	183025	PF3D7_1405300		protein_coding_gene
Pf3D7_14_v3	184371	184386	PF3D7_1405300		protein_coding_gene
Pf3D7_14_v3	186401	186418	PF3D7_1405400	MutS	protein_coding_gene
Pf3D7_14_v3	186685	186699	PF3D7_1405400	MutS	protein_coding_gene
Pf3D7_14_v3	186845	186859	PF3D7_1405400	MutS	protein_coding_gene
Pf3D7_14_v3	188078	188092	PF3D7_1405400	MutS	protein_coding_gene
Pf3D7_14_v3	188133	188146	PF3D7_1405400	MutS	protein_coding_gene
Pf3D7_14_v3	188799	188822	PF3D7_1405400	MutS	protein_coding_gene
Pf3D7_14_v3	189427	189462	PF3D7_1405400	MutS	protein_coding_gene
Pf3D7_14_v3	192865	192885	PF3D7_1405500	CBWD1	protein_coding_gene
Pf3D7_14_v3	192865	192885	PF3D7_1405600	RNR	protein_coding_gene
Pf3D7_14_v3	193406	193459	PF3D7_1405600	RNR	protein_coding_gene
Pf3D7_14_v3	193682	193703	PF3D7_1405600	RNR	protein_coding_gene
Pf3D7_14_v3	193769	193836	PF3D7_1405600	RNR	protein_coding_gene
Pf3D7_14_v3	197640	197667	PF3D7_1405700		protein_coding_gene
Pf3D7_14_v3	198999	199021	PF3D7_1405700		protein_coding_gene
Pf3D7_14_v3	200549	200563	PF3D7_1405800	BOP1	protein_coding_gene
Pf3D7_14_v3	201949	201966	PF3D7_1405800	BOP1	protein_coding_gene
Pf3D7_14_v3	201970	201995	PF3D7_1405800	BOP1	protein_coding_gene
Pf3D7_14_v3	202176	202216	PF3D7_1405800	BOP1	protein_coding_gene
Pf3D7_14_v3	202227	202279	PF3D7_1405800	BOP1	protein_coding_gene
Pf3D7_14_v3	205563	205594	PF3D7_1405900		protein_coding_gene
Pf3D7_14_v3	206289	206340	PF3D7_1405900		protein_coding_gene
Pf3D7_14_v3	207305	207332	PF3D7_1405900		protein_coding_gene
Pf3D7_14_v3	207442	207461	PF3D7_1405900		protein_coding_gene
Pf3D7_14_v3	211590	211617	PF3D7_1406100		protein_coding_gene
Pf3D7_14_v3	211631	211647	PF3D7_1406100		protein_coding_gene
Pf3D7_14_v3	219430	219463	PF3D7_1406200	SPT6	protein_coding_gene
Pf3D7_14_v3	219658	219708	PF3D7_1406200	SPT6	protein_coding_gene
Pf3D7_14_v3	222692	222712	PF3D7_1406200	SPT6	protein_coding_gene
Pf3D7_14_v3	222801	222819	PF3D7_1406200	SPT6	protein_coding_gene
Pf3D7_14_v3	224070	224088	PF3D7_1406200	SPT6	protein_coding_gene
Pf3D7_14_v3	224325	224365	PF3D7_1406200	SPT6	protein_coding_gene
Pf3D7_14_v3	224713	224730	PF3D7_1406200	SPT6	protein_coding_gene
Pf3D7_14_v3	225214	225229	PF3D7_1406200	SPT6	protein_coding_gene
Pf3D7_14_v3	226150	226167	PF3D7_1406200	SPT6	protein_coding_gene
Pf3D7_14_v3	228242	228295	PF3D7_1406300	GDPD	protein_coding_gene
Pf3D7_14_v3	228449	228543	PF3D7_1406300	GDPD	protein_coding_gene
Pf3D7_14_v3	230496	230514	PF3D7_1406300	GDPD	protein_coding_gene
Pf3D7_14_v3	233594	233616	PF3D7_1406500	WDR65	protein_coding_gene
Pf3D7_14_v3	233686	233720	PF3D7_1406500	WDR65	protein_coding_gene
Pf3D7_14_v3	240174	240207	PF3D7_1406600	ClpC	protein_coding_gene
Pf3D7_14_v3	241280	241303	PF3D7_1406600	ClpC	protein_coding_gene
Pf3D7_14_v3	241626	241651	PF3D7_1406600	ClpC	protein_coding_gene
Pf3D7_14_v3	242770	242813	PF3D7_1406600	ClpC	protein_coding_gene
Pf3D7_14_v3	243215	243246	PF3D7_1406600	ClpC	protein_coding_gene
Pf3D7_14_v3	244130	244145	PF3D7_1406600	ClpC	protein_coding_gene
Pf3D7_14_v3	246402	246443	PF3D7_1406800	GAPM3	protein_coding_gene
Pf3D7_14_v3	246481	246498	PF3D7_1406800	GAPM3	protein_coding_gene
Pf3D7_14_v3	246529	246562	PF3D7_1406800	GAPM3	protein_coding_gene
Pf3D7_14_v3	247409	247425	PF3D7_1406800	GAPM3	protein_coding_gene
Pf3D7_14_v3	249186	249203	PF3D7_1406800	GAPM3	protein_coding_gene
Pf3D7_14_v3	251387	251414	PF3D7_1406900	RlmN	protein_coding_gene
Pf3D7_14_v3	252204	252223	PF3D7_1406900	RlmN	protein_coding_gene
Pf3D7_14_v3	252321	252343	PF3D7_1406900	RlmN	protein_coding_gene
Pf3D7_14_v3	252423	252445	PF3D7_1406900	RlmN	protein_coding_gene
Pf3D7_14_v3	252642	252674	PF3D7_1406900	RlmN	protein_coding_gene
Pf3D7_14_v3	254857	254878	PF3D7_1407000	CCp3	protein_coding_gene
Pf3D7_14_v3	255171	255241	PF3D7_1407000	CCp3	protein_coding_gene
Pf3D7_14_v3	256762	256774	PF3D7_1407000	CCp3	protein_coding_gene
Pf3D7_14_v3	257012	257035	PF3D7_1407000	CCp3	protein_coding_gene
Pf3D7_14_v3	259096	259118	PF3D7_1407100	NOP1	protein_coding_gene
Pf3D7_14_v3	259129	259256	PF3D7_1407100	NOP1	protein_coding_gene
Pf3D7_14_v3	259931	259974	PF3D7_1407100	NOP1	protein_coding_gene
Pf3D7_14_v3	264482	264500	PF3D7_1407300	PRP38B	protein_coding_gene
Pf3D7_14_v3	264799	264830	PF3D7_1407300	PRP38B	protein_coding_gene
Pf3D7_14_v3	270111	270130	PF3D7_1407500	TRM112	protein_coding_gene
Pf3D7_14_v3	270465	270485	PF3D7_1407500	TRM112	protein_coding_gene
Pf3D7_14_v3	272239	272294	PF3D7_1407600		protein_coding_gene
Pf3D7_14_v3	272403	272423	PF3D7_1407600		protein_coding_gene
Pf3D7_14_v3	272526	272552	PF3D7_1407600		protein_coding_gene
Pf3D7_14_v3	273144	273166	PF3D7_1407600		protein_coding_gene
Pf3D7_14_v3	274481	274512	PF3D7_1407600		protein_coding_gene
Pf3D7_14_v3	275261	275292	PF3D7_1407600		protein_coding_gene
Pf3D7_14_v3	276823	276839	PF3D7_1407600		protein_coding_gene
Pf3D7_14_v3	276857	276872	PF3D7_1407600		protein_coding_gene
Pf3D7_14_v3	279206	279229	PF3D7_1407700		protein_coding_gene
Pf3D7_14_v3	279270	279288	PF3D7_1407700		protein_coding_gene
Pf3D7_14_v3	283546	283561	PF3D7_1407800	PM4	protein_coding_gene
Pf3D7_14_v3	285268	285292	PF3D7_1407800	PM4	protein_coding_gene
Pf3D7_14_v3	288078	288214	PF3D7_1407900	PMI	protein_coding_gene
Pf3D7_14_v3	289113	289136	PF3D7_1407900	PMI	protein_coding_gene
Pf3D7_14_v3	289231	289260	PF3D7_1407900	PMI	protein_coding_gene
Pf3D7_14_v3	289809	289835	PF3D7_1407900	PMI	protein_coding_gene
Pf3D7_14_v3	290233	290254	PF3D7_1407900	PMI	protein_coding_gene
Pf3D7_14_v3	290364	290381	PF3D7_1407900	PMI	protein_coding_gene
Pf3D7_14_v3	293519	293603	PF3D7_1408000	PMII	protein_coding_gene
Pf3D7_14_v3	294171	294214	PF3D7_1408000	PMII	protein_coding_gene
Pf3D7_14_v3	297320	297333	PF3D7_1408100	PMIII	protein_coding_gene
Pf3D7_14_v3	297675	297707	PF3D7_1408100	PMIII	protein_coding_gene
Pf3D7_14_v3	297893	297915	PF3D7_1408100	PMIII	protein_coding_gene
Pf3D7_14_v3	298225	298246	PF3D7_1408100	PMIII	protein_coding_gene
Pf3D7_14_v3	298363	298387	PF3D7_1408100	PMIII	protein_coding_gene
Pf3D7_14_v3	300771	300790	PF3D7_1408200	AP2-G2	protein_coding_gene
Pf3D7_14_v3	302885	302905	PF3D7_1408200	AP2-G2	protein_coding_gene
Pf3D7_14_v3	315273	315291	PF3D7_1408400	FANCJ	protein_coding_gene
Pf3D7_14_v3	316955	316988	PF3D7_1408400	FANCJ	protein_coding_gene
Pf3D7_14_v3	323308	323343	PF3D7_1408600		protein_coding_gene
Pf3D7_14_v3	324367	324409	PF3D7_1408700		protein_coding_gene
Pf3D7_14_v3	325249	325268	PF3D7_1408700		protein_coding_gene
Pf3D7_14_v3	325985	326011	PF3D7_1408700		protein_coding_gene
Pf3D7_14_v3	327561	327619	PF3D7_1408700		protein_coding_gene
Pf3D7_14_v3	327931	327983	PF3D7_1408700		protein_coding_gene
Pf3D7_14_v3	329773	329795	PF3D7_1408700		protein_coding_gene
Pf3D7_14_v3	331025	331044	PF3D7_1408700		protein_coding_gene
Pf3D7_14_v3	333225	333240	PF3D7_1408700		protein_coding_gene
Pf3D7_14_v3	333390	333404	PF3D7_1408700		protein_coding_gene
Pf3D7_14_v3	339921	339966	PF3D7_1408700		protein_coding_gene
Pf3D7_14_v3	343516	343536	PF3D7_1408700		protein_coding_gene
Pf3D7_14_v3	343581	343602	PF3D7_1408700		protein_coding_gene
Pf3D7_14_v3	344993	345024	PF3D7_1408700		protein_coding_gene
Pf3D7_14_v3	353298	353323	PF3D7_1409000		protein_coding_gene
Pf3D7_14_v3	353588	353624	PF3D7_1409000		protein_coding_gene
Pf3D7_14_v3	353767	353804	PF3D7_1409000		protein_coding_gene
Pf3D7_14_v3	358653	358671	PF3D7_1409100		protein_coding_gene
Pf3D7_14_v3	359024	359041	PF3D7_1409100		protein_coding_gene
Pf3D7_14_v3	359411	359455	PF3D7_1409100		protein_coding_gene
Pf3D7_14_v3	359663	359707	PF3D7_1409100		protein_coding_gene
Pf3D7_14_v3	363784	363832	PF3D7_1409300	DDI1	protein_coding_gene
Pf3D7_14_v3	364425	364465	PF3D7_1409300	DDI1	protein_coding_gene
Pf3D7_14_v3	364573	364588	PF3D7_1409300	DDI1	protein_coding_gene
Pf3D7_14_v3	370680	370722	PF3D7_1409500		protein_coding_gene
Pf3D7_14_v3	371343	371360	PF3D7_1409500		protein_coding_gene
Pf3D7_14_v3	371679	371747	PF3D7_1409500		protein_coding_gene
Pf3D7_14_v3	372716	372751	PF3D7_1409500		protein_coding_gene
Pf3D7_14_v3	375597	375629	PF3D7_1409600		protein_coding_gene
Pf3D7_14_v3	376931	376960	PF3D7_1409600		protein_coding_gene
Pf3D7_14_v3	383319	383345	PF3D7_1409800	CELF2	protein_coding_gene
Pf3D7_14_v3	384452	384466	PF3D7_1409800	CELF2	protein_coding_gene
Pf3D7_14_v3	384584	384604	PF3D7_1409800	CELF2	protein_coding_gene
Pf3D7_14_v3	388998	389021	PF3D7_1409900	CDS	protein_coding_gene
Pf3D7_14_v3	390929	390952	PF3D7_1409900	CDS	protein_coding_gene
Pf3D7_14_v3	391209	391240	PF3D7_1409900	CDS	protein_coding_gene
Pf3D7_14_v3	391558	391609	PF3D7_1409900	CDS	protein_coding_gene
Pf3D7_14_v3	391848	391874	PF3D7_1409900	CDS	protein_coding_gene
Pf3D7_14_v3	396797	396818	PF3D7_1410100		protein_coding_gene
Pf3D7_14_v3	400459	400510	PF3D7_1410200	CTPS	protein_coding_gene
Pf3D7_14_v3	400628	400656	PF3D7_1410200	CTPS	protein_coding_gene
Pf3D7_14_v3	401970	402018	PF3D7_1410200	CTPS	protein_coding_gene
Pf3D7_14_v3	405311	405344	PF3D7_1410300		protein_coding_gene
Pf3D7_14_v3	405414	405441	PF3D7_1410300		protein_coding_gene
Pf3D7_14_v3	407113	407132	PF3D7_1410300		protein_coding_gene
Pf3D7_14_v3	410289	410315	PF3D7_1410300		protein_coding_gene
Pf3D7_14_v3	411292	411306	PF3D7_1410300		protein_coding_gene
Pf3D7_14_v3	411768	411785	PF3D7_1410300		protein_coding_gene
Pf3D7_14_v3	414023	414041	PF3D7_1410300		protein_coding_gene
Pf3D7_14_v3	415806	415818	PF3D7_1410300		protein_coding_gene
Pf3D7_14_v3	417018	417092	PF3D7_1410300		protein_coding_gene
Pf3D7_14_v3	419464	419481	PF3D7_1410400	RAP1	protein_coding_gene
Pf3D7_14_v3	420478	420513	PF3D7_1410400	RAP1	protein_coding_gene
Pf3D7_14_v3	420871	420929	PF3D7_1410400	RAP1	protein_coding_gene
Pf3D7_14_v3	421406	421421	PF3D7_1410400	RAP1	protein_coding_gene
Pf3D7_14_v3	421425	421447	PF3D7_1410400	RAP1	protein_coding_gene
Pf3D7_14_v3	423781	423815	PF3D7_1410500		protein_coding_gene
Pf3D7_14_v3	427277	427291	PF3D7_1410600	eIF2gamma	protein_coding_gene
Pf3D7_14_v3	427642	427708	PF3D7_1410600	eIF2gamma	protein_coding_gene
Pf3D7_14_v3	427801	427854	PF3D7_1410600	eIF2gamma	protein_coding_gene
Pf3D7_14_v3	427979	428055	PF3D7_1410600	eIF2gamma	protein_coding_gene
Pf3D7_14_v3	428258	428291	PF3D7_1410600	eIF2gamma	protein_coding_gene
Pf3D7_14_v3	434352	434427	PF3D7_1410800		protein_coding_gene
Pf3D7_14_v3	437537	437556	PF3D7_1410900		protein_coding_gene
Pf3D7_14_v3	437673	437686	PF3D7_1410900		protein_coding_gene
Pf3D7_14_v3	443290	443316	PF3D7_1411000		protein_coding_gene
Pf3D7_14_v3	446671	446694	PF3D7_1411000		protein_coding_gene
Pf3D7_14_v3	447775	447842	PF3D7_1411100		protein_coding_gene
Pf3D7_14_v3	448996	449023	PF3D7_1411100		protein_coding_gene
Pf3D7_14_v3	449624	449654	PF3D7_1411100		protein_coding_gene
Pf3D7_14_v3	452212	452228	PF3D7_1411200	ROM8	protein_coding_gene
Pf3D7_14_v3	452479	452491	PF3D7_1411200	ROM8	protein_coding_gene
Pf3D7_14_v3	453303	453378	PF3D7_1411200	ROM8	protein_coding_gene
Pf3D7_14_v3	453416	453438	PF3D7_1411200	ROM8	protein_coding_gene
Pf3D7_14_v3	454247	454264	PF3D7_1411200	ROM8	protein_coding_gene
Pf3D7_14_v3	455932	455964	PF3D7_1411200	ROM8	protein_coding_gene
Pf3D7_14_v3	456191	456202	PF3D7_1411200	ROM8	protein_coding_gene
Pf3D7_14_v3	459652	459669	PF3D7_1411300		protein_coding_gene
Pf3D7_14_v3	461248	461330	PF3D7_1411400	PREX	protein_coding_gene
Pf3D7_14_v3	461509	461531	PF3D7_1411400	PREX	protein_coding_gene
Pf3D7_14_v3	461817	461845	PF3D7_1411400	PREX	protein_coding_gene
Pf3D7_14_v3	462642	462658	PF3D7_1411400	PREX	protein_coding_gene
Pf3D7_14_v3	463161	463185	PF3D7_1411400	PREX	protein_coding_gene
Pf3D7_14_v3	463396	463408	PF3D7_1411400	PREX	protein_coding_gene
Pf3D7_14_v3	463814	463844	PF3D7_1411400	PREX	protein_coding_gene
Pf3D7_14_v3	466708	466724	PF3D7_1411400	PREX	protein_coding_gene
Pf3D7_14_v3	472906	472934	PF3D7_1411600	Obg1	protein_coding_gene
Pf3D7_14_v3	473061	473109	PF3D7_1411600	Obg1	protein_coding_gene
Pf3D7_14_v3	474751	474777	PF3D7_1411600	Obg1	protein_coding_gene
Pf3D7_14_v3	475896	475908	PF3D7_1411700		protein_coding_gene
Pf3D7_14_v3	476422	476436	PF3D7_1411700		protein_coding_gene
Pf3D7_14_v3	476977	476999	PF3D7_1411700		protein_coding_gene
Pf3D7_14_v3	478771	478787	PF3D7_1411800		protein_coding_gene
Pf3D7_14_v3	480961	481004	PF3D7_1411900		protein_coding_gene
Pf3D7_14_v3	483104	483140	PF3D7_1412000		protein_coding_gene
Pf3D7_14_v3	484507	484535	PF3D7_1412100	MCMBP	protein_coding_gene
Pf3D7_14_v3	484872	484892	PF3D7_1412100	MCMBP	protein_coding_gene
Pf3D7_14_v3	485176	485238	PF3D7_1412100	MCMBP	protein_coding_gene
Pf3D7_14_v3	486125	486141	PF3D7_1412100	MCMBP	protein_coding_gene
Pf3D7_14_v3	487194	487207	PF3D7_1412100	MCMBP	protein_coding_gene
Pf3D7_14_v3	492160	492176	PF3D7_1412300	NTF2	protein_coding_gene
Pf3D7_14_v3	496337	496388	PF3D7_1412400		protein_coding_gene
Pf3D7_14_v3	496431	496917	PF3D7_1412400		protein_coding_gene
Pf3D7_14_v3	498718	498749	PF3D7_1412400		protein_coding_gene
Pf3D7_14_v3	503497	503524	PF3D7_1412400		protein_coding_gene
Pf3D7_14_v3	504217	504242	PF3D7_1412400		protein_coding_gene
Pf3D7_14_v3	507385	507443	PF3D7_1412500	ACT2	protein_coding_gene
Pf3D7_14_v3	507729	507761	PF3D7_1412500	ACT2	protein_coding_gene
Pf3D7_14_v3	508242	508295	PF3D7_1412500	ACT2	protein_coding_gene
Pf3D7_14_v3	509876	509906	PF3D7_1412600	DHS	protein_coding_gene
Pf3D7_14_v3	510505	510521	PF3D7_1412600	DHS	protein_coding_gene
Pf3D7_14_v3	510654	510679	PF3D7_1412600	DHS	protein_coding_gene
Pf3D7_14_v3	510722	510742	PF3D7_1412600	DHS	protein_coding_gene
Pf3D7_14_v3	512285	512306	PF3D7_1412700		protein_coding_gene
Pf3D7_14_v3	512378	512420	PF3D7_1412700		protein_coding_gene
Pf3D7_14_v3	514203	514221	PF3D7_1412700		protein_coding_gene
Pf3D7_14_v3	515757	515788	PF3D7_1412700		protein_coding_gene
Pf3D7_14_v3	515858	515879	PF3D7_1412700		protein_coding_gene
Pf3D7_14_v3	517094	517110	PF3D7_1412800	NMT	protein_coding_gene
Pf3D7_14_v3	517328	517344	PF3D7_1412800	NMT	protein_coding_gene
Pf3D7_14_v3	517779	517813	PF3D7_1412800	NMT	protein_coding_gene
Pf3D7_14_v3	517984	518000	PF3D7_1412800	NMT	protein_coding_gene
Pf3D7_14_v3	521833	521847	PF3D7_1412900		protein_coding_gene
Pf3D7_14_v3	522370	522390	PF3D7_1412900		protein_coding_gene
Pf3D7_14_v3	523378	523398	PF3D7_1412900		protein_coding_gene
Pf3D7_14_v3	527541	527564	PF3D7_1413100		protein_coding_gene
Pf3D7_14_v3	528431	528454	PF3D7_1413100		protein_coding_gene
Pf3D7_14_v3	528660	528700	PF3D7_1413100		protein_coding_gene
Pf3D7_14_v3	530741	530792	PF3D7_1413200		protein_coding_gene
Pf3D7_14_v3	534217	534249	PF3D7_1413400		protein_coding_gene
Pf3D7_14_v3	534737	534791	PF3D7_1413400		protein_coding_gene
Pf3D7_14_v3	535126	535142	PF3D7_1413400		protein_coding_gene
Pf3D7_14_v3	537305	537334	PF3D7_1413500	SufC	protein_coding_gene
Pf3D7_14_v3	539171	539189	PF3D7_1413600		protein_coding_gene
Pf3D7_14_v3	539711	539749	PF3D7_1413600		protein_coding_gene
Pf3D7_14_v3	541239	541273	PF3D7_1413700		protein_coding_gene
Pf3D7_14_v3	542137	542169	PF3D7_1413700		protein_coding_gene
Pf3D7_14_v3	542672	542713	PF3D7_1413700		protein_coding_gene
Pf3D7_14_v3	544064	544087	PF3D7_1413700		protein_coding_gene
Pf3D7_14_v3	544389	544408	PF3D7_1413700		protein_coding_gene
Pf3D7_14_v3	544865	544916	PF3D7_1413700		protein_coding_gene
Pf3D7_14_v3	545209	545237	PF3D7_1413700		protein_coding_gene
Pf3D7_14_v3	545546	545599	PF3D7_1413700		protein_coding_gene
Pf3D7_14_v3	547789	547814	PF3D7_1413800	DPH1	protein_coding_gene
Pf3D7_14_v3	548122	548144	PF3D7_1413800	DPH1	protein_coding_gene
Pf3D7_14_v3	549238	549254	PF3D7_1413800	DPH1	protein_coding_gene
Pf3D7_14_v3	552000	552028	PF3D7_1413900		protein_coding_gene
Pf3D7_14_v3	552399	552420	PF3D7_1413900		protein_coding_gene
Pf3D7_14_v3	553670	553692	PF3D7_1414000	RPN13	protein_coding_gene
Pf3D7_14_v3	553754	553804	PF3D7_1414000	RPN13	protein_coding_gene
Pf3D7_14_v3	553851	553912	PF3D7_1414000	RPN13	protein_coding_gene
Pf3D7_14_v3	554038	554056	PF3D7_1414000	RPN13	protein_coding_gene
Pf3D7_14_v3	554528	554558	PF3D7_1414000	RPN13	protein_coding_gene
Pf3D7_14_v3	554569	554596	PF3D7_1414000	RPN13	protein_coding_gene
Pf3D7_14_v3	558530	558545	PF3D7_1414100		protein_coding_gene
Pf3D7_14_v3	558751	558777	PF3D7_1414100		protein_coding_gene
Pf3D7_14_v3	560111	560181	PF3D7_1414100		protein_coding_gene
Pf3D7_14_v3	561565	561588	PF3D7_1414100		protein_coding_gene
Pf3D7_14_v3	561633	561692	PF3D7_1414100		protein_coding_gene
Pf3D7_14_v3	561984	562006	PF3D7_1414100		protein_coding_gene
Pf3D7_14_v3	562209	562237	PF3D7_1414100		protein_coding_gene
Pf3D7_14_v3	570799	570843	PF3D7_1414300		protein_coding_gene
Pf3D7_14_v3	571114	571126	PF3D7_1414300		protein_coding_gene
Pf3D7_14_v3	571277	571288	PF3D7_1414300		protein_coding_gene
Pf3D7_14_v3	571387	571418	PF3D7_1414300		protein_coding_gene
Pf3D7_14_v3	574527	574590	PF3D7_1414400	PP1	protein_coding_gene
Pf3D7_14_v3	574921	574939	PF3D7_1414400	PP1	protein_coding_gene
Pf3D7_14_v3	579769	579820	PF3D7_1414500	ABCk2	protein_coding_gene
Pf3D7_14_v3	582530	582544	PF3D7_1414500	ABCk2	protein_coding_gene
Pf3D7_14_v3	584121	584139	PF3D7_1414500	ABCk2	protein_coding_gene
Pf3D7_14_v3	584892	584925	PF3D7_1414500	ABCk2	protein_coding_gene
Pf3D7_14_v3	585093	585112	PF3D7_1414500	ABCk2	protein_coding_gene
Pf3D7_14_v3	591290	591306	PF3D7_1414600	Pgt1	protein_coding_gene
Pf3D7_14_v3	591557	591571	PF3D7_1414600	Pgt1	protein_coding_gene
Pf3D7_14_v3	592035	592062	PF3D7_1414600	Pgt1	protein_coding_gene
Pf3D7_14_v3	592314	592336	PF3D7_1414600	Pgt1	protein_coding_gene
Pf3D7_14_v3	592620	592641	PF3D7_1414600	Pgt1	protein_coding_gene
Pf3D7_14_v3	593261	593280	PF3D7_1414700		protein_coding_gene
Pf3D7_14_v3	594949	594971	PF3D7_1414700		protein_coding_gene
Pf3D7_14_v3	597169	597270	PF3D7_1414700		protein_coding_gene
Pf3D7_14_v3	600069	600086	PF3D7_1414800	SMB1	protein_coding_gene
Pf3D7_14_v3	600664	600686	PF3D7_1414800	SMB1	protein_coding_gene
Pf3D7_14_v3	602048	602076	PF3D7_1414900		protein_coding_gene
Pf3D7_14_v3	605468	605482	PF3D7_1414900		protein_coding_gene
Pf3D7_14_v3	606480	606501	PF3D7_1415000	UDG	protein_coding_gene
Pf3D7_14_v3	615246	615266	PF3D7_1415300		protein_coding_gene
Pf3D7_14_v3	615653	615693	PF3D7_1415300		protein_coding_gene
Pf3D7_14_v3	620352	620404	PF3D7_1415400		protein_coding_gene
Pf3D7_14_v3	620800	620830	PF3D7_1415400		protein_coding_gene
Pf3D7_14_v3	622421	622440	PF3D7_1415400		protein_coding_gene
Pf3D7_14_v3	630435	630475	PF3D7_1415600		protein_coding_gene
Pf3D7_14_v3	631031	631048	PF3D7_1415600		protein_coding_gene
Pf3D7_14_v3	632719	632789	PF3D7_1415600		protein_coding_gene
Pf3D7_14_v3	634818	634854	PF3D7_1415700	SPT	protein_coding_gene
Pf3D7_14_v3	634945	635235	PF3D7_1415700	SPT	protein_coding_gene
Pf3D7_14_v3	636383	636431	PF3D7_1415700	SPT	protein_coding_gene
Pf3D7_14_v3	640613	640632	PF3D7_1415800	KsgA1	protein_coding_gene
Pf3D7_14_v3	642233	642276	PF3D7_1415900		protein_coding_gene
Pf3D7_14_v3	642850	642869	PF3D7_1415900		protein_coding_gene
Pf3D7_14_v3	644054	644069	PF3D7_1416000		protein_coding_gene
Pf3D7_14_v3	645135	645187	PF3D7_1416100	SEY1	protein_coding_gene
Pf3D7_14_v3	645928	645942	PF3D7_1416100	SEY1	protein_coding_gene
Pf3D7_14_v3	646407	646438	PF3D7_1416100	SEY1	protein_coding_gene
Pf3D7_14_v3	648063	648092	PF3D7_1416100	SEY1	protein_coding_gene
Pf3D7_14_v3	648424	648447	PF3D7_1416100	SEY1	protein_coding_gene
Pf3D7_14_v3	648740	648764	PF3D7_1416100	SEY1	protein_coding_gene
Pf3D7_14_v3	649689	649705	PF3D7_1416200	MCA3	protein_coding_gene
Pf3D7_14_v3	650931	650973	PF3D7_1416200	MCA3	protein_coding_gene
Pf3D7_14_v3	651677	651699	PF3D7_1416200	MCA3	protein_coding_gene
Pf3D7_14_v3	652100	652114	PF3D7_1416200	MCA3	protein_coding_gene
Pf3D7_14_v3	654430	654447	PF3D7_1416200	MCA3	protein_coding_gene
Pf3D7_14_v3	655397	655416	PF3D7_1416200	MCA3	protein_coding_gene
Pf3D7_14_v3	655464	655528	PF3D7_1416200	MCA3	protein_coding_gene
Pf3D7_14_v3	656269	656287	PF3D7_1416200	MCA3	protein_coding_gene
Pf3D7_14_v3	656524	656538	PF3D7_1416200	MCA3	protein_coding_gene
Pf3D7_14_v3	657075	657098	PF3D7_1416200	MCA3	protein_coding_gene
Pf3D7_14_v3	657393	657421	PF3D7_1416200	MCA3	protein_coding_gene
Pf3D7_14_v3	659359	659382	PF3D7_1416300		protein_coding_gene
Pf3D7_14_v3	659743	659763	PF3D7_1416300		protein_coding_gene
Pf3D7_14_v3	660273	660293	PF3D7_1416300		protein_coding_gene
Pf3D7_14_v3	660382	660457	PF3D7_1416300		protein_coding_gene
Pf3D7_14_v3	660584	660621	PF3D7_1416300		protein_coding_gene
Pf3D7_14_v3	662501	662520	PF3D7_1416400		protein_coding_gene
Pf3D7_14_v3	667951	667976	PF3D7_1416500	GDH1	protein_coding_gene
Pf3D7_14_v3	668074	668113	PF3D7_1416500	GDH1	protein_coding_gene
Pf3D7_14_v3	668160	668214	PF3D7_1416500	GDH1	protein_coding_gene
Pf3D7_14_v3	668572	668607	PF3D7_1416500	GDH1	protein_coding_gene
Pf3D7_14_v3	669979	670006	PF3D7_1416600		protein_coding_gene
Pf3D7_14_v3	672183	672198	PF3D7_1416600		protein_coding_gene
Pf3D7_14_v3	672571	672592	PF3D7_1416600		protein_coding_gene
Pf3D7_14_v3	672922	672947	PF3D7_1416600		protein_coding_gene
Pf3D7_14_v3	676451	676474	PF3D7_1416600		protein_coding_gene
Pf3D7_14_v3	676579	676594	PF3D7_1416600		protein_coding_gene
Pf3D7_14_v3	676769	676792	PF3D7_1416600		protein_coding_gene
Pf3D7_14_v3	677291	677326	PF3D7_1416600		protein_coding_gene
Pf3D7_14_v3	678570	678583	PF3D7_1416600		protein_coding_gene
Pf3D7_14_v3	678638	678690	PF3D7_1416600		protein_coding_gene
Pf3D7_14_v3	681654	681668	PF3D7_1416700		protein_coding_gene
Pf3D7_14_v3	683331	683351	PF3D7_1416800	KRS2	protein_coding_gene
Pf3D7_14_v3	683600	683626	PF3D7_1416800	KRS2	protein_coding_gene
Pf3D7_14_v3	685478	685544	PF3D7_1416900		protein_coding_gene
Pf3D7_14_v3	685969	686060	PF3D7_1416900		protein_coding_gene
Pf3D7_14_v3	689509	689534	PF3D7_1417000	IMC1l	protein_coding_gene
Pf3D7_14_v3	690707	690734	PF3D7_1417100		protein_coding_gene
Pf3D7_14_v3	690811	690836	PF3D7_1417100		protein_coding_gene
Pf3D7_14_v3	691007	691034	PF3D7_1417100		protein_coding_gene
Pf3D7_14_v3	691124	691156	PF3D7_1417100		protein_coding_gene
Pf3D7_14_v3	694908	694922	PF3D7_1417200	NOT1	protein_coding_gene
Pf3D7_14_v3	697188	697217	PF3D7_1417200	NOT1	protein_coding_gene
Pf3D7_14_v3	697437	697467	PF3D7_1417200	NOT1	protein_coding_gene
Pf3D7_14_v3	699083	699159	PF3D7_1417200	NOT1	protein_coding_gene
Pf3D7_14_v3	702022	702042	PF3D7_1417200	NOT1	protein_coding_gene
Pf3D7_14_v3	706851	706881	PF3D7_1417200	NOT1	protein_coding_gene
Pf3D7_14_v3	707687	707702	PF3D7_1417200	NOT1	protein_coding_gene
Pf3D7_14_v3	709042	709072	PF3D7_1417300	ATG4	protein_coding_gene
Pf3D7_14_v3	711586	711622	PF3D7_1417300	ATG4	protein_coding_gene
Pf3D7_14_v3	712035	712056	PF3D7_1417300	ATG4	protein_coding_gene
Pf3D7_14_v3	727403	727429	PF3D7_1417500	CBF5	protein_coding_gene
Pf3D7_14_v3	727583	727618	PF3D7_1417500	CBF5	protein_coding_gene
Pf3D7_14_v3	727885	727899	PF3D7_1417500	CBF5	protein_coding_gene
Pf3D7_14_v3	728333	728363	PF3D7_1417500	CBF5	protein_coding_gene
Pf3D7_14_v3	731527	731578	PF3D7_1417600		protein_coding_gene
Pf3D7_14_v3	732425	732439	PF3D7_1417600		protein_coding_gene
Pf3D7_14_v3	732474	732499	PF3D7_1417600		protein_coding_gene
Pf3D7_14_v3	735111	735124	PF3D7_1417600		protein_coding_gene
Pf3D7_14_v3	735503	735562	PF3D7_1417600		protein_coding_gene
Pf3D7_14_v3	737835	737848	PF3D7_1417600		protein_coding_gene
Pf3D7_14_v3	737853	737866	PF3D7_1417600		protein_coding_gene
Pf3D7_14_v3	737871	737884	PF3D7_1417600		protein_coding_gene
Pf3D7_14_v3	737889	737902	PF3D7_1417600		protein_coding_gene
Pf3D7_14_v3	738289	738303	PF3D7_1417600		protein_coding_gene
Pf3D7_14_v3	738980	739061	PF3D7_1417600		protein_coding_gene
Pf3D7_14_v3	739071	739096	PF3D7_1417600		protein_coding_gene
Pf3D7_14_v3	739427	739476	PF3D7_1417600		protein_coding_gene
Pf3D7_14_v3	741476	741497	PF3D7_1417600		protein_coding_gene
Pf3D7_14_v3	743973	743987	PF3D7_1417600		protein_coding_gene
Pf3D7_14_v3	745195	745220	PF3D7_1417600		protein_coding_gene
Pf3D7_14_v3	750518	750569	PF3D7_1417700		protein_coding_gene
Pf3D7_14_v3	751690	751709	PF3D7_1417700		protein_coding_gene
Pf3D7_14_v3	753665	753680	PF3D7_1417800	MCM2	protein_coding_gene
Pf3D7_14_v3	754589	754648	PF3D7_1417800	MCM2	protein_coding_gene
Pf3D7_14_v3	755176	755191	PF3D7_1417800	MCM2	protein_coding_gene
Pf3D7_14_v3	755844	755875	PF3D7_1417800	MCM2	protein_coding_gene
Pf3D7_14_v3	755969	756007	PF3D7_1417800	MCM2	protein_coding_gene
Pf3D7_14_v3	757014	757068	PF3D7_1417900	ATPTG9	protein_coding_gene
Pf3D7_14_v3	757014	757068	PF3D7_1417800	MCM2	protein_coding_gene
Pf3D7_14_v3	757113	757165	PF3D7_1417900	ATPTG9	protein_coding_gene
Pf3D7_14_v3	757297	757321	PF3D7_1417900	ATPTG9	protein_coding_gene
Pf3D7_14_v3	760060	760091	PF3D7_1418000	UFD1	protein_coding_gene
Pf3D7_14_v3	760920	760978	PF3D7_1418000	UFD1	protein_coding_gene
Pf3D7_14_v3	761158	761192	PF3D7_1418000	UFD1	protein_coding_gene
Pf3D7_14_v3	761367	761385	PF3D7_1418000	UFD1	protein_coding_gene
Pf3D7_14_v3	764293	764342	PF3D7_1418100	LISP1	protein_coding_gene
Pf3D7_14_v3	764384	764403	PF3D7_1418100	LISP1	protein_coding_gene
Pf3D7_14_v3	765874	765939	PF3D7_1418100	LISP1	protein_coding_gene
Pf3D7_14_v3	773264	773279	PF3D7_1418100	LISP1	protein_coding_gene
Pf3D7_14_v3	776922	776976	PF3D7_1418300		protein_coding_gene
Pf3D7_14_v3	784421	784449	PF3D7_1418900	DBP4	protein_coding_gene
Pf3D7_14_v3	785081	785095	PF3D7_1418900	DBP4	protein_coding_gene
Pf3D7_14_v3	785301	785326	PF3D7_1418900	DBP4	protein_coding_gene
Pf3D7_14_v3	794036	794060	PF3D7_1419100	DDX55	protein_coding_gene
Pf3D7_14_v3	794588	794610	PF3D7_1419100	DDX55	protein_coding_gene
Pf3D7_14_v3	795111	795134	PF3D7_1419100	DDX55	protein_coding_gene
Pf3D7_14_v3	795234	795258	PF3D7_1419100	DDX55	protein_coding_gene
Pf3D7_14_v3	795443	795476	PF3D7_1419100	DDX55	protein_coding_gene
Pf3D7_14_v3	795764	795776	PF3D7_1419100	DDX55	protein_coding_gene
Pf3D7_14_v3	795795	795837	PF3D7_1419100	DDX55	protein_coding_gene
Pf3D7_14_v3	798487	798521	PF3D7_1419200	ATrx1	protein_coding_gene
Pf3D7_14_v3	799789	799811	PF3D7_1419200	ATrx1	protein_coding_gene
Pf3D7_14_v3	805583	805629	PF3D7_1419400		protein_coding_gene
Pf3D7_14_v3	809493	809512	PF3D7_1419400		protein_coding_gene
Pf3D7_14_v3	810895	810943	PF3D7_1419400		protein_coding_gene
Pf3D7_14_v3	817302	817317	PF3D7_1419600		protein_coding_gene
Pf3D7_14_v3	820094	820131	PF3D7_1419700	EIF3H	protein_coding_gene
Pf3D7_14_v3	821502	821525	PF3D7_1419700	EIF3H	protein_coding_gene
Pf3D7_14_v3	821549	821567	PF3D7_1419700	EIF3H	protein_coding_gene
Pf3D7_14_v3	822272	822346	PF3D7_1419800	GR	protein_coding_gene
Pf3D7_14_v3	822480	822499	PF3D7_1419800	GR	protein_coding_gene
Pf3D7_14_v3	822793	822812	PF3D7_1419800	GR	protein_coding_gene
Pf3D7_14_v3	823453	823484	PF3D7_1419800	GR	protein_coding_gene
Pf3D7_14_v3	823496	823534	PF3D7_1419800	GR	protein_coding_gene
Pf3D7_14_v3	823589	823623	PF3D7_1419800	GR	protein_coding_gene
Pf3D7_14_v3	823994	824043	PF3D7_1419800	GR	protein_coding_gene
Pf3D7_14_v3	824126	824188	PF3D7_1419800	GR	protein_coding_gene
Pf3D7_14_v3	825852	825867	PF3D7_1419900	YTH1	protein_coding_gene
Pf3D7_14_v3	825964	825979	PF3D7_1419900	YTH1	protein_coding_gene
Pf3D7_14_v3	829769	829788	PF3D7_1420000	SF3B4	protein_coding_gene
Pf3D7_14_v3	829962	829978	PF3D7_1420000	SF3B4	protein_coding_gene
Pf3D7_14_v3	830089	830112	PF3D7_1420000	SF3B4	protein_coding_gene
Pf3D7_14_v3	830204	830216	PF3D7_1420000	SF3B4	protein_coding_gene
Pf3D7_14_v3	832011	832062	PF3D7_1420100		protein_coding_gene
Pf3D7_14_v3	833028	833057	PF3D7_1420100		protein_coding_gene
Pf3D7_14_v3	833240	833254	PF3D7_1420100		protein_coding_gene
Pf3D7_14_v3	835240	835261	PF3D7_1420100		protein_coding_gene
Pf3D7_14_v3	836449	836478	PF3D7_1420100		protein_coding_gene
Pf3D7_14_v3	836625	836640	PF3D7_1420100		protein_coding_gene
Pf3D7_14_v3	836732	836756	PF3D7_1420100		protein_coding_gene
Pf3D7_14_v3	838564	838593	PF3D7_1420200	UNC	protein_coding_gene
Pf3D7_14_v3	839478	839494	PF3D7_1420200	UNC	protein_coding_gene
Pf3D7_14_v3	839634	839655	PF3D7_1420200	UNC	protein_coding_gene
Pf3D7_14_v3	840479	840500	PF3D7_1420200	UNC	protein_coding_gene
Pf3D7_14_v3	840534	840552	PF3D7_1420200	UNC	protein_coding_gene
Pf3D7_14_v3	847273	847297	PF3D7_1420400	GlyRS	protein_coding_gene
Pf3D7_14_v3	847534	847558	PF3D7_1420400	GlyRS	protein_coding_gene
Pf3D7_14_v3	847837	847899	PF3D7_1420400	GlyRS	protein_coding_gene
Pf3D7_14_v3	848262	848294	PF3D7_1420400	GlyRS	protein_coding_gene
Pf3D7_14_v3	848751	848779	PF3D7_1420400	GlyRS	protein_coding_gene
Pf3D7_14_v3	848957	849018	PF3D7_1420400	GlyRS	protein_coding_gene
Pf3D7_14_v3	850427	850446	PF3D7_1420500		protein_coding_gene
Pf3D7_14_v3	852351	852399	PF3D7_1420500		protein_coding_gene
Pf3D7_14_v3	854109	854140	PF3D7_1420600	PANK1	protein_coding_gene
Pf3D7_14_v3	861911	861956	PF3D7_1420700	P113	protein_coding_gene
Pf3D7_14_v3	862361	862399	PF3D7_1420700	P113	protein_coding_gene
Pf3D7_14_v3	864296	864314	PF3D7_1420800		protein_coding_gene
Pf3D7_14_v3	865454	865509	PF3D7_1420900		protein_coding_gene
Pf3D7_14_v3	865896	865944	PF3D7_1420900		protein_coding_gene
Pf3D7_14_v3	866733	866790	PF3D7_1420900		protein_coding_gene
Pf3D7_14_v3	870519	870534	PF3D7_1421100		protein_coding_gene
Pf3D7_14_v3	872147	872158	PF3D7_1421100		protein_coding_gene
Pf3D7_14_v3	874128	874157	PF3D7_1421100		protein_coding_gene
Pf3D7_14_v3	875863	875910	PF3D7_1421200	RPS25	protein_coding_gene
Pf3D7_14_v3	876083	876138	PF3D7_1421200	RPS25	protein_coding_gene
Pf3D7_14_v3	880836	880870	PF3D7_1421300		protein_coding_gene
Pf3D7_14_v3	883743	883809	PF3D7_1421400	RPC34	protein_coding_gene
Pf3D7_14_v3	883861	883880	PF3D7_1421400	RPC34	protein_coding_gene
Pf3D7_14_v3	885408	885423	PF3D7_1421600		protein_coding_gene
Pf3D7_14_v3	886828	886866	PF3D7_1421600		protein_coding_gene
Pf3D7_14_v3	888057	888080	PF3D7_1421600		protein_coding_gene
Pf3D7_14_v3	889828	889867	PF3D7_1421800		protein_coding_gene
Pf3D7_14_v3	889907	889950	PF3D7_1421800		protein_coding_gene
Pf3D7_14_v3	891303	891360	PF3D7_1421900	CTR2	protein_coding_gene
Pf3D7_14_v3	893594	893614	PF3D7_1422100		protein_coding_gene
Pf3D7_14_v3	893880	893898	PF3D7_1422100		protein_coding_gene
Pf3D7_14_v3	893981	894004	PF3D7_1422100		protein_coding_gene
Pf3D7_14_v3	896699	896720	PF3D7_1422200		protein_coding_gene
Pf3D7_14_v3	898668	898687	PF3D7_1422300		protein_coding_gene
Pf3D7_14_v3	900899	900917	PF3D7_1422400		protein_coding_gene
Pf3D7_14_v3	901485	901511	PF3D7_1422400		protein_coding_gene
Pf3D7_14_v3	901911	901948	PF3D7_1422400		protein_coding_gene
Pf3D7_14_v3	902472	902486	PF3D7_1422400		protein_coding_gene
Pf3D7_14_v3	903356	903423	PF3D7_1422400		protein_coding_gene
Pf3D7_14_v3	903526	903539	PF3D7_1422400		protein_coding_gene
Pf3D7_14_v3	904073	904092	PF3D7_1422400		protein_coding_gene
Pf3D7_14_v3	904942	904975	PF3D7_1422400		protein_coding_gene
Pf3D7_14_v3	907004	907078	PF3D7_1422500	HRD1	protein_coding_gene
Pf3D7_14_v3	907588	907618	PF3D7_1422500	HRD1	protein_coding_gene
Pf3D7_14_v3	907748	907774	PF3D7_1422500	HRD1	protein_coding_gene
Pf3D7_14_v3	907947	907969	PF3D7_1422500	HRD1	protein_coding_gene
Pf3D7_14_v3	913840	913861	PF3D7_1422700		protein_coding_gene
Pf3D7_14_v3	915971	916037	PF3D7_1422700		protein_coding_gene
Pf3D7_14_v3	916608	916641	PF3D7_1422700		protein_coding_gene
Pf3D7_14_v3	916813	916835	PF3D7_1422700		protein_coding_gene
Pf3D7_14_v3	918221	918275	PF3D7_1422800	ARP4	protein_coding_gene
Pf3D7_14_v3	919173	919210	PF3D7_1422800	ARP4	protein_coding_gene
Pf3D7_14_v3	925931	925954	PF3D7_1423000	NOG2	protein_coding_gene
Pf3D7_14_v3	926357	926420	PF3D7_1423000	NOG2	protein_coding_gene
Pf3D7_14_v3	926469	926491	PF3D7_1423000	NOG2	protein_coding_gene
Pf3D7_14_v3	927085	927103	PF3D7_1423000	NOG2	protein_coding_gene
Pf3D7_14_v3	928827	928849	PF3D7_1423100		protein_coding_gene
Pf3D7_14_v3	929186	929225	PF3D7_1423100		protein_coding_gene
Pf3D7_14_v3	929415	929475	PF3D7_1423100		protein_coding_gene
Pf3D7_14_v3	930092	930111	PF3D7_1423100		protein_coding_gene
Pf3D7_14_v3	930413	930448	PF3D7_1423100		protein_coding_gene
Pf3D7_14_v3	930630	930646	PF3D7_1423100		protein_coding_gene
Pf3D7_14_v3	931016	931043	PF3D7_1423100		protein_coding_gene
Pf3D7_14_v3	935053	935078	PF3D7_1423200	CYP52	protein_coding_gene
Pf3D7_14_v3	936443	936457	PF3D7_1423300	PP7	protein_coding_gene
Pf3D7_14_v3	936569	936629	PF3D7_1423300	PP7	protein_coding_gene
Pf3D7_14_v3	938236	938257	PF3D7_1423300	PP7	protein_coding_gene
Pf3D7_14_v3	938382	938403	PF3D7_1423300	PP7	protein_coding_gene
Pf3D7_14_v3	938586	938599	PF3D7_1423300	PP7	protein_coding_gene
Pf3D7_14_v3	938787	938827	PF3D7_1423300	PP7	protein_coding_gene
Pf3D7_14_v3	939418	939440	PF3D7_1423300	PP7	protein_coding_gene
Pf3D7_14_v3	942348	942365	PF3D7_1423400		protein_coding_gene
Pf3D7_14_v3	943324	943350	PF3D7_1423400		protein_coding_gene
Pf3D7_14_v3	945039	945057	PF3D7_1423400		protein_coding_gene
Pf3D7_14_v3	945335	945349	PF3D7_1423400		protein_coding_gene
Pf3D7_14_v3	946917	946942	PF3D7_1423400		protein_coding_gene
Pf3D7_14_v3	947872	947901	PF3D7_1423500		protein_coding_gene
Pf3D7_14_v3	950724	950752	PF3D7_1423500		protein_coding_gene
Pf3D7_14_v3	951225	951255	PF3D7_1423500		protein_coding_gene
Pf3D7_14_v3	952284	952311	PF3D7_1423500		protein_coding_gene
Pf3D7_14_v3	954538	954559	PF3D7_1423600		protein_coding_gene
Pf3D7_14_v3	955499	955525	PF3D7_1423600		protein_coding_gene
Pf3D7_14_v3	956242	956266	PF3D7_1423600		protein_coding_gene
Pf3D7_14_v3	956905	956920	PF3D7_1423600		protein_coding_gene
Pf3D7_14_v3	957086	957136	PF3D7_1423600		protein_coding_gene
Pf3D7_14_v3	957288	957324	PF3D7_1423600		protein_coding_gene
Pf3D7_14_v3	957855	957887	PF3D7_1423600		protein_coding_gene
Pf3D7_14_v3	958024	958042	PF3D7_1423600		protein_coding_gene
Pf3D7_14_v3	961153	961176	PF3D7_1423700		protein_coding_gene
Pf3D7_14_v3	962343	962373	PF3D7_1423700		protein_coding_gene
Pf3D7_14_v3	963229	963280	PF3D7_1423700		protein_coding_gene
Pf3D7_14_v3	965077	965128	PF3D7_1423700		protein_coding_gene
Pf3D7_14_v3	967245	967268	PF3D7_1423800	VPS3	protein_coding_gene
Pf3D7_14_v3	967799	967816	PF3D7_1423800	VPS3	protein_coding_gene
Pf3D7_14_v3	968706	968721	PF3D7_1423800	VPS3	protein_coding_gene
Pf3D7_14_v3	969382	969428	PF3D7_1423800	VPS3	protein_coding_gene
Pf3D7_14_v3	972311	972331	PF3D7_1423800	VPS3	protein_coding_gene
Pf3D7_14_v3	974085	974232	PF3D7_1424100	RPL5	protein_coding_gene
Pf3D7_14_v3	974385	974407	PF3D7_1424100	RPL5	protein_coding_gene
Pf3D7_14_v3	974563	974581	PF3D7_1424100	RPL5	protein_coding_gene
Pf3D7_14_v3	974588	974609	PF3D7_1424100	RPL5	protein_coding_gene
Pf3D7_14_v3	974655	974672	PF3D7_1424100	RPL5	protein_coding_gene
Pf3D7_14_v3	974734	974790	PF3D7_1424100	RPL5	protein_coding_gene
Pf3D7_14_v3	974819	974869	PF3D7_1424100	RPL5	protein_coding_gene
Pf3D7_14_v3	974906	974930	PF3D7_1424100	RPL5	protein_coding_gene
Pf3D7_14_v3	975463	975479	PF3D7_1424100	RPL5	protein_coding_gene
Pf3D7_14_v3	976906	976932	PF3D7_1424100	RPL5	protein_coding_gene
Pf3D7_14_v3	976906	976932	PF3D7_1424400		protein_coding_gene
Pf3D7_14_v3	977001	977024	PF3D7_1424100	RPL5	protein_coding_gene
Pf3D7_14_v3	977001	977024	PF3D7_1424400		protein_coding_gene
Pf3D7_14_v3	978208	978281	PF3D7_1424400		protein_coding_gene
Pf3D7_14_v3	979782	979804	PF3D7_1424400		protein_coding_gene
Pf3D7_14_v3	980133	980180	PF3D7_1424400		protein_coding_gene
Pf3D7_14_v3	982887	982914	PF3D7_1425200		protein_coding_gene
Pf3D7_14_v3	982985	983005	PF3D7_1425200		protein_coding_gene
Pf3D7_14_v3	983150	983175	PF3D7_1425200		protein_coding_gene
Pf3D7_14_v3	983463	983483	PF3D7_1425200		protein_coding_gene
Pf3D7_14_v3	984402	984416	PF3D7_1425200		protein_coding_gene
Pf3D7_14_v3	985393	985435	PF3D7_1425300		protein_coding_gene
Pf3D7_14_v3	985649	985664	PF3D7_1425300		protein_coding_gene
Pf3D7_14_v3	985890	985921	PF3D7_1425300		protein_coding_gene
Pf3D7_14_v3	986538	986600	PF3D7_1425300		protein_coding_gene
Pf3D7_14_v3	986667	986682	PF3D7_1425300		protein_coding_gene
Pf3D7_14_v3	986984	987013	PF3D7_1425300		protein_coding_gene
Pf3D7_14_v3	988908	988940	PF3D7_1425400		protein_coding_gene
Pf3D7_14_v3	990214	990240	PF3D7_1425400		protein_coding_gene
Pf3D7_14_v3	990277	990331	PF3D7_1425400		protein_coding_gene
Pf3D7_14_v3	990503	990530	PF3D7_1425400		protein_coding_gene
Pf3D7_14_v3	991470	991492	PF3D7_1425400		protein_coding_gene
Pf3D7_14_v3	992054	992088	PF3D7_1425400		protein_coding_gene
Pf3D7_14_v3	993721	993787	PF3D7_1425500		protein_coding_gene
Pf3D7_14_v3	994520	994535	PF3D7_1425500		protein_coding_gene
Pf3D7_14_v3	995727	995775	PF3D7_1425600		protein_coding_gene
Pf3D7_14_v3	995916	995938	PF3D7_1425600		protein_coding_gene
Pf3D7_14_v3	996940	996993	PF3D7_1425600		protein_coding_gene
Pf3D7_14_v3	998312	998330	PF3D7_1425600		protein_coding_gene
Pf3D7_14_v3	998573	998594	PF3D7_1425600		protein_coding_gene
Pf3D7_14_v3	999810	999836	PF3D7_1425600		protein_coding_gene
Pf3D7_14_v3	999843	999867	PF3D7_1425600		protein_coding_gene
Pf3D7_14_v3	1008941	1008967	PF3D7_1425800		protein_coding_gene
Pf3D7_14_v3	1009824	1009837	PF3D7_1425800		protein_coding_gene
Pf3D7_14_v3	1011682	1011700	PF3D7_1425800		protein_coding_gene
Pf3D7_14_v3	1011904	1011918	PF3D7_1425800		protein_coding_gene
Pf3D7_14_v3	1012662	1012675	PF3D7_1425900		protein_coding_gene
Pf3D7_14_v3	1014010	1014032	PF3D7_1425900		protein_coding_gene
Pf3D7_14_v3	1016449	1016471	PF3D7_1426000	RPL21	protein_coding_gene
Pf3D7_14_v3	1016494	1016518	PF3D7_1426000	RPL21	protein_coding_gene
Pf3D7_14_v3	1016727	1016746	PF3D7_1426000	RPL21	protein_coding_gene
Pf3D7_14_v3	1019058	1019078	PF3D7_1426100	BTF3	protein_coding_gene
Pf3D7_14_v3	1019211	1019236	PF3D7_1426100	BTF3	protein_coding_gene
Pf3D7_14_v3	1020000	1020022	PF3D7_1426100	BTF3	protein_coding_gene
Pf3D7_14_v3	1022143	1022174	PF3D7_1426200	PRMT1	protein_coding_gene
Pf3D7_14_v3	1022423	1022454	PF3D7_1426200	PRMT1	protein_coding_gene
Pf3D7_14_v3	1022779	1022813	PF3D7_1426200	PRMT1	protein_coding_gene
Pf3D7_14_v3	1024801	1024818	PF3D7_1426300		protein_coding_gene
Pf3D7_14_v3	1024856	1024897	PF3D7_1426300		protein_coding_gene
Pf3D7_14_v3	1025679	1025692	PF3D7_1426300		protein_coding_gene
Pf3D7_14_v3	1026732	1026775	PF3D7_1426400		protein_coding_gene
Pf3D7_14_v3	1028566	1028581	PF3D7_1426500	ABCG2	protein_coding_gene
Pf3D7_14_v3	1029359	1029426	PF3D7_1426500	ABCG2	protein_coding_gene
Pf3D7_14_v3	1029456	1029474	PF3D7_1426500	ABCG2	protein_coding_gene
Pf3D7_14_v3	1031079	1031122	PF3D7_1426600		protein_coding_gene
Pf3D7_14_v3	1036130	1036177	PF3D7_1426700	PEPC	protein_coding_gene
Pf3D7_14_v3	1036287	1036310	PF3D7_1426700	PEPC	protein_coding_gene
Pf3D7_14_v3	1036320	1036341	PF3D7_1426700	PEPC	protein_coding_gene
Pf3D7_14_v3	1037650	1037674	PF3D7_1426700	PEPC	protein_coding_gene
Pf3D7_14_v3	1039493	1039529	PF3D7_1426700	PEPC	protein_coding_gene
Pf3D7_14_v3	1042003	1042015	PF3D7_1426700	PEPC	protein_coding_gene
Pf3D7_14_v3	1043106	1043130	PF3D7_1426800		protein_coding_gene
Pf3D7_14_v3	1044016	1044054	PF3D7_1426800		protein_coding_gene
Pf3D7_14_v3	1045082	1045098	PF3D7_1426800		protein_coding_gene
Pf3D7_14_v3	1047603	1047634	PF3D7_1426800		protein_coding_gene
Pf3D7_14_v3	1047694	1047726	PF3D7_1426800		protein_coding_gene
Pf3D7_14_v3	1048764	1048781	PF3D7_1426800		protein_coding_gene
Pf3D7_14_v3	1048805	1048822	PF3D7_1426800		protein_coding_gene
Pf3D7_14_v3	1050136	1050166	PF3D7_1426900	QCR6	protein_coding_gene
Pf3D7_14_v3	1050240	1050261	PF3D7_1426900	QCR6	protein_coding_gene
Pf3D7_14_v3	1053118	1053138	PF3D7_1427000		protein_coding_gene
Pf3D7_14_v3	1053425	1053446	PF3D7_1427000		protein_coding_gene
Pf3D7_14_v3	1054483	1054537	PF3D7_1427000		protein_coding_gene
Pf3D7_14_v3	1054924	1054962	PF3D7_1427000		protein_coding_gene
Pf3D7_14_v3	1055125	1055153	PF3D7_1427000		protein_coding_gene
Pf3D7_14_v3	1056716	1056738	PF3D7_1427100		protein_coding_gene
Pf3D7_14_v3	1063296	1063318	PF3D7_1427200	SEL4	protein_coding_gene
Pf3D7_14_v3	1064724	1064750	PF3D7_1427300		protein_coding_gene
Pf3D7_14_v3	1066558	1066571	PF3D7_1427300		protein_coding_gene
Pf3D7_14_v3	1067666	1067684	PF3D7_1427300		protein_coding_gene
Pf3D7_14_v3	1077389	1077401	PF3D7_1427400		protein_coding_gene
Pf3D7_14_v3	1078478	1078516	PF3D7_1427400		protein_coding_gene
Pf3D7_14_v3	1079293	1079318	PF3D7_1427400		protein_coding_gene
Pf3D7_14_v3	1083348	1083363	PF3D7_1427500	MSH2-1	protein_coding_gene
Pf3D7_14_v3	1084149	1084174	PF3D7_1427500	MSH2-1	protein_coding_gene
Pf3D7_14_v3	1085321	1085341	PF3D7_1427600	MIT3	protein_coding_gene
Pf3D7_14_v3	1085597	1085642	PF3D7_1427600	MIT3	protein_coding_gene
Pf3D7_14_v3	1088619	1088639	PF3D7_1427800	RRP41	protein_coding_gene
Pf3D7_14_v3	1088900	1088937	PF3D7_1427800	RRP41	protein_coding_gene
Pf3D7_14_v3	1089048	1089076	PF3D7_1427800	RRP41	protein_coding_gene
Pf3D7_14_v3	1094448	1094477	PF3D7_1428000		protein_coding_gene
Pf3D7_14_v3	1094896	1094908	PF3D7_1428000		protein_coding_gene
Pf3D7_14_v3	1096969	1096984	PF3D7_1428000		protein_coding_gene
Pf3D7_14_v3	1097080	1097096	PF3D7_1428000		protein_coding_gene
Pf3D7_14_v3	1099370	1099396	PF3D7_1428100	WBP11	protein_coding_gene
Pf3D7_14_v3	1101118	1101133	PF3D7_1428200	MFS5	protein_coding_gene
Pf3D7_14_v3	1101767	1101780	PF3D7_1428200	MFS5	protein_coding_gene
Pf3D7_14_v3	1101962	1102000	PF3D7_1428200	MFS5	protein_coding_gene
Pf3D7_14_v3	1102484	1102550	PF3D7_1428200	MFS5	protein_coding_gene
Pf3D7_14_v3	1102825	1102854	PF3D7_1428200	MFS5	protein_coding_gene
Pf3D7_14_v3	1103496	1103522	PF3D7_1428200	MFS5	protein_coding_gene
Pf3D7_14_v3	1103991	1104006	PF3D7_1428200	MFS5	protein_coding_gene
Pf3D7_14_v3	1104102	1104117	PF3D7_1428200	MFS5	protein_coding_gene
Pf3D7_14_v3	1104621	1104636	PF3D7_1428200	MFS5	protein_coding_gene
Pf3D7_14_v3	1105948	1105977	PF3D7_1428300		protein_coding_gene
Pf3D7_14_v3	1106712	1106734	PF3D7_1428300		protein_coding_gene
Pf3D7_14_v3	1108246	1108264	PF3D7_1428400	WDTC1	protein_coding_gene
Pf3D7_14_v3	1108871	1108939	PF3D7_1428400	WDTC1	protein_coding_gene
Pf3D7_14_v3	1111766	1111817	PF3D7_1428400	WDTC1	protein_coding_gene
Pf3D7_14_v3	1113989	1114035	PF3D7_1428400	WDTC1	protein_coding_gene
Pf3D7_14_v3	1118995	1119056	PF3D7_1428500		protein_coding_gene
Pf3D7_14_v3	1119215	1119269	PF3D7_1428500		protein_coding_gene
Pf3D7_14_v3	1119639	1119664	PF3D7_1428500		protein_coding_gene
Pf3D7_14_v3	1122612	1122628	PF3D7_1428500		protein_coding_gene
Pf3D7_14_v3	1125771	1125798	PF3D7_1428500		protein_coding_gene
Pf3D7_14_v3	1126118	1126186	PF3D7_1428500		protein_coding_gene
Pf3D7_14_v3	1126911	1126944	PF3D7_1428600	RF1	protein_coding_gene
Pf3D7_14_v3	1128225	1128242	PF3D7_1428600	RF1	protein_coding_gene
Pf3D7_14_v3	1128457	1128492	PF3D7_1428600	RF1	protein_coding_gene
Pf3D7_14_v3	1129869	1129895	PF3D7_1428700		protein_coding_gene
Pf3D7_14_v3	1134389	1134418	PF3D7_1428800		protein_coding_gene
Pf3D7_14_v3	1134389	1134418	PF3D7_1428900		protein_coding_gene
Pf3D7_14_v3	1136184	1136205	PF3D7_1428900		protein_coding_gene
Pf3D7_14_v3	1136251	1136272	PF3D7_1428900		protein_coding_gene
Pf3D7_14_v3	1136335	1136395	PF3D7_1428900		protein_coding_gene
Pf3D7_14_v3	1137212	1137244	PF3D7_1428900		protein_coding_gene
Pf3D7_14_v3	1138406	1138425	PF3D7_1428900		protein_coding_gene
Pf3D7_14_v3	1140660	1140676	PF3D7_1429000		protein_coding_gene
Pf3D7_14_v3	1142012	1142035	PF3D7_1429100		protein_coding_gene
Pf3D7_14_v3	1143143	1143224	PF3D7_1429100		protein_coding_gene
Pf3D7_14_v3	1143269	1143316	PF3D7_1429100		protein_coding_gene
Pf3D7_14_v3	1145311	1145381	PF3D7_1429200	ApiAP2	protein_coding_gene
Pf3D7_14_v3	1145466	1145506	PF3D7_1429200	ApiAP2	protein_coding_gene
Pf3D7_14_v3	1145539	1145565	PF3D7_1429200	ApiAP2	protein_coding_gene
Pf3D7_14_v3	1146425	1146470	PF3D7_1429200	ApiAP2	protein_coding_gene
Pf3D7_14_v3	1146616	1146636	PF3D7_1429200	ApiAP2	protein_coding_gene
Pf3D7_14_v3	1147792	1147829	PF3D7_1429200	ApiAP2	protein_coding_gene
Pf3D7_14_v3	1148015	1148036	PF3D7_1429200	ApiAP2	protein_coding_gene
Pf3D7_14_v3	1150895	1150939	PF3D7_1429300		protein_coding_gene
Pf3D7_14_v3	1152531	1152566	PF3D7_1429300		protein_coding_gene
Pf3D7_14_v3	1156043	1156063	PF3D7_1429400		protein_coding_gene
Pf3D7_14_v3	1159484	1159503	PF3D7_1429400		protein_coding_gene
Pf3D7_14_v3	1164704	1164802	PF3D7_1429500	DPH2	protein_coding_gene
Pf3D7_14_v3	1164955	1164990	PF3D7_1429500	DPH2	protein_coding_gene
Pf3D7_14_v3	1166430	1166490	PF3D7_1429500	DPH2	protein_coding_gene
Pf3D7_14_v3	1167698	1167743	PF3D7_1429600	GEXP03	protein_coding_gene
Pf3D7_14_v3	1168519	1168544	PF3D7_1429700		protein_coding_gene
Pf3D7_14_v3	1169097	1169117	PF3D7_1429700		protein_coding_gene
Pf3D7_14_v3	1169454	1169478	PF3D7_1429700		protein_coding_gene
Pf3D7_14_v3	1171342	1171365	PF3D7_1429800		protein_coding_gene
Pf3D7_14_v3	1173728	1173748	PF3D7_1429800		protein_coding_gene
Pf3D7_14_v3	1173972	1173992	PF3D7_1429800		protein_coding_gene
Pf3D7_14_v3	1174044	1174061	PF3D7_1429800		protein_coding_gene
Pf3D7_14_v3	1174360	1174375	PF3D7_1429800		protein_coding_gene
Pf3D7_14_v3	1174991	1175077	PF3D7_1429800		protein_coding_gene
Pf3D7_14_v3	1179825	1179853	PF3D7_1429900	WRN	protein_coding_gene
Pf3D7_14_v3	1180085	1180105	PF3D7_1429900	WRN	protein_coding_gene
Pf3D7_14_v3	1180412	1180428	PF3D7_1429900	WRN	protein_coding_gene
Pf3D7_14_v3	1182278	1182296	PF3D7_1430000		protein_coding_gene
Pf3D7_14_v3	1185355	1185379	PF3D7_1430100	PTPA	protein_coding_gene
Pf3D7_14_v3	1185898	1185968	PF3D7_1430100	PTPA	protein_coding_gene
Pf3D7_14_v3	1186223	1186258	PF3D7_1430100	PTPA	protein_coding_gene
Pf3D7_14_v3	1187302	1187324	PF3D7_1430100	PTPA	protein_coding_gene
Pf3D7_14_v3	1188482	1188502	PF3D7_1430200	PMIX	protein_coding_gene
Pf3D7_14_v3	1188697	1188766	PF3D7_1430200	PMIX	protein_coding_gene
Pf3D7_14_v3	1190551	1190576	PF3D7_1430200	PMIX	protein_coding_gene
Pf3D7_14_v3	1192114	1192131	PF3D7_1430300		protein_coding_gene
Pf3D7_14_v3	1193476	1193851	PF3D7_1430300		protein_coding_gene
Pf3D7_14_v3	1194048	1194096	PF3D7_1430300		protein_coding_gene
Pf3D7_14_v3	1194328	1194389	PF3D7_1430300		protein_coding_gene
Pf3D7_14_v3	1196782	1196841	PF3D7_1430300		protein_coding_gene
Pf3D7_14_v3	1197184	1197205	PF3D7_1430300		protein_coding_gene
Pf3D7_14_v3	1197364	1197381	PF3D7_1430300		protein_coding_gene
Pf3D7_14_v3	1198099	1198119	PF3D7_1430300		protein_coding_gene
Pf3D7_14_v3	1198505	1198543	PF3D7_1430300		protein_coding_gene
Pf3D7_14_v3	1199744	1199797	PF3D7_1430300		protein_coding_gene
Pf3D7_14_v3	1199965	1199995	PF3D7_1430300		protein_coding_gene
Pf3D7_14_v3	1202594	1202614	PF3D7_1430400	ATG5	protein_coding_gene
Pf3D7_14_v3	1203468	1203503	PF3D7_1430400	ATG5	protein_coding_gene
Pf3D7_14_v3	1203706	1203742	PF3D7_1430400	ATG5	protein_coding_gene
Pf3D7_14_v3	1203761	1203778	PF3D7_1430400	ATG5	protein_coding_gene
Pf3D7_14_v3	1205879	1205907	PF3D7_1430500		protein_coding_gene
Pf3D7_14_v3	1208754	1208769	PF3D7_1430600		protein_coding_gene
Pf3D7_14_v3	1209151	1209180	PF3D7_1430600		protein_coding_gene
Pf3D7_14_v3	1209620	1209638	PF3D7_1430600		protein_coding_gene
Pf3D7_14_v3	1212161	1212189	PF3D7_1430700	GDH2	protein_coding_gene
Pf3D7_14_v3	1212533	1212574	PF3D7_1430700	GDH2	protein_coding_gene
Pf3D7_14_v3	1212592	1212617	PF3D7_1430700	GDH2	protein_coding_gene
Pf3D7_14_v3	1214426	1214461	PF3D7_1430800	PIP3	protein_coding_gene
Pf3D7_14_v3	1214921	1214949	PF3D7_1430800	PIP3	protein_coding_gene
Pf3D7_14_v3	1215261	1215285	PF3D7_1430800	PIP3	protein_coding_gene
Pf3D7_14_v3	1216802	1216830	PF3D7_1430900	COX2B	protein_coding_gene
Pf3D7_14_v3	1218570	1218607	PF3D7_1431000		protein_coding_gene
Pf3D7_14_v3	1218619	1218639	PF3D7_1431000		protein_coding_gene
Pf3D7_14_v3	1220986	1221084	PF3D7_1431100	PIP2	protein_coding_gene
Pf3D7_14_v3	1221908	1221957	PF3D7_1431100	PIP2	protein_coding_gene
Pf3D7_14_v3	1226911	1226977	PF3D7_1431200		protein_coding_gene
Pf3D7_14_v3	1227171	1227194	PF3D7_1431200		protein_coding_gene
Pf3D7_14_v3	1227455	1227481	PF3D7_1431200		protein_coding_gene
Pf3D7_14_v3	1230734	1230746	PF3D7_1431300	LSG1	protein_coding_gene
Pf3D7_14_v3	1231075	1231114	PF3D7_1431300	LSG1	protein_coding_gene
Pf3D7_14_v3	1231532	1231546	PF3D7_1431300	LSG1	protein_coding_gene
Pf3D7_14_v3	1231992	1232055	PF3D7_1431300	LSG1	protein_coding_gene
Pf3D7_14_v3	1236250	1236285	PF3D7_1431400	SRA	protein_coding_gene
Pf3D7_14_v3	1236904	1236986	PF3D7_1431400	SRA	protein_coding_gene
Pf3D7_14_v3	1237144	1237159	PF3D7_1431400	SRA	protein_coding_gene
Pf3D7_14_v3	1240981	1241036	PF3D7_1431500	MAPK1	protein_coding_gene
Pf3D7_14_v3	1241539	1241639	PF3D7_1431500	MAPK1	protein_coding_gene
Pf3D7_14_v3	1244072	1244099	PF3D7_1431600	SCS-beta	protein_coding_gene
Pf3D7_14_v3	1244215	1244268	PF3D7_1431600	SCS-beta	protein_coding_gene
Pf3D7_14_v3	1244968	1245024	PF3D7_1431600	SCS-beta	protein_coding_gene
Pf3D7_14_v3	1247378	1247413	PF3D7_1431700		protein_coding_gene
Pf3D7_14_v3	1248156	1248182	PF3D7_1431700		protein_coding_gene
Pf3D7_14_v3	1249569	1249593	PF3D7_1431800	E-NTPDase	protein_coding_gene
Pf3D7_14_v3	1256676	1256699	PF3D7_1431900	ISC3	protein_coding_gene
Pf3D7_14_v3	1257682	1257708	PF3D7_1432000	SYN11	protein_coding_gene
Pf3D7_14_v3	1261357	1261384	PF3D7_1432100	VAC	protein_coding_gene
Pf3D7_14_v3	1262157	1262181	PF3D7_1432100	VAC	protein_coding_gene
Pf3D7_14_v3	1262402	1262429	PF3D7_1432100	VAC	protein_coding_gene
Pf3D7_14_v3	1262752	1262770	PF3D7_1432100	VAC	protein_coding_gene
Pf3D7_14_v3	1269741	1269787	PF3D7_1432300		protein_coding_gene
Pf3D7_14_v3	1270819	1270841	PF3D7_1432300		protein_coding_gene
Pf3D7_14_v3	1272395	1272411	PF3D7_1432300		protein_coding_gene
Pf3D7_14_v3	1272462	1272490	PF3D7_1432300		protein_coding_gene
Pf3D7_14_v3	1273377	1273398	PF3D7_1432300		protein_coding_gene
Pf3D7_14_v3	1273460	1273476	PF3D7_1432300		protein_coding_gene
Pf3D7_14_v3	1273532	1273583	PF3D7_1432300		protein_coding_gene
Pf3D7_14_v3	1273921	1273962	PF3D7_1432300		protein_coding_gene
Pf3D7_14_v3	1276033	1276087	PF3D7_1432400	LRR5	protein_coding_gene
Pf3D7_14_v3	1276147	1276200	PF3D7_1432400	LRR5	protein_coding_gene
Pf3D7_14_v3	1277029	1277073	PF3D7_1432400	LRR5	protein_coding_gene
Pf3D7_14_v3	1278647	1278661	PF3D7_1432400	LRR5	protein_coding_gene
Pf3D7_14_v3	1279646	1279685	PF3D7_1432400	LRR5	protein_coding_gene
Pf3D7_14_v3	1282618	1282651	PF3D7_1432400	LRR5	protein_coding_gene
Pf3D7_14_v3	1284628	1284668	PF3D7_1432500		protein_coding_gene
Pf3D7_14_v3	1285459	1285571	PF3D7_1432600		protein_coding_gene
Pf3D7_14_v3	1288393	1288433	PF3D7_1432600		protein_coding_gene
Pf3D7_14_v3	1290636	1290672	PF3D7_1432700		protein_coding_gene
Pf3D7_14_v3	1291052	1291079	PF3D7_1432700		protein_coding_gene
Pf3D7_14_v3	1291105	1291129	PF3D7_1432700		protein_coding_gene
Pf3D7_14_v3	1291204	1291218	PF3D7_1432700		protein_coding_gene
Pf3D7_14_v3	1291381	1291417	PF3D7_1432700		protein_coding_gene
Pf3D7_14_v3	1294718	1294735	PF3D7_1432800		protein_coding_gene
Pf3D7_14_v3	1296787	1296800	PF3D7_1432900		protein_coding_gene
Pf3D7_14_v3	1297169	1297219	PF3D7_1432900		protein_coding_gene
Pf3D7_14_v3	1298667	1298702	PF3D7_1433000	NOP10	protein_coding_gene
Pf3D7_14_v3	1299014	1299051	PF3D7_1433000	NOP10	protein_coding_gene
Pf3D7_14_v3	1300962	1300977	PF3D7_1433100		protein_coding_gene
Pf3D7_14_v3	1301139	1301212	PF3D7_1433100		protein_coding_gene
Pf3D7_14_v3	1301297	1301327	PF3D7_1433100		protein_coding_gene
Pf3D7_14_v3	1301362	1301413	PF3D7_1433100		protein_coding_gene
Pf3D7_14_v3	1302177	1302213	PF3D7_1433100		protein_coding_gene
Pf3D7_14_v3	1303500	1303525	PF3D7_1433100		protein_coding_gene
Pf3D7_14_v3	1305760	1305780	PF3D7_1433200		protein_coding_gene
Pf3D7_14_v3	1306331	1306355	PF3D7_1433200		protein_coding_gene
Pf3D7_14_v3	1306516	1306553	PF3D7_1433200		protein_coding_gene
Pf3D7_14_v3	1310658	1310675	PF3D7_1433300	RBAP46	protein_coding_gene
Pf3D7_14_v3	1311765	1311833	PF3D7_1433300	RBAP46	protein_coding_gene
Pf3D7_14_v3	1312572	1312597	PF3D7_1433400	PHD2	protein_coding_gene
Pf3D7_14_v3	1313185	1313203	PF3D7_1433400	PHD2	protein_coding_gene
Pf3D7_14_v3	1313869	1313903	PF3D7_1433400	PHD2	protein_coding_gene
Pf3D7_14_v3	1314269	1314293	PF3D7_1433400	PHD2	protein_coding_gene
Pf3D7_14_v3	1316843	1316874	PF3D7_1433400	PHD2	protein_coding_gene
Pf3D7_14_v3	1317053	1317094	PF3D7_1433400	PHD2	protein_coding_gene
Pf3D7_14_v3	1317141	1317165	PF3D7_1433400	PHD2	protein_coding_gene
Pf3D7_14_v3	1317812	1317826	PF3D7_1433400	PHD2	protein_coding_gene
Pf3D7_14_v3	1319096	1319146	PF3D7_1433400	PHD2	protein_coding_gene
Pf3D7_14_v3	1319609	1319634	PF3D7_1433400	PHD2	protein_coding_gene
Pf3D7_14_v3	1319855	1319870	PF3D7_1433400	PHD2	protein_coding_gene
Pf3D7_14_v3	1320021	1320046	PF3D7_1433400	PHD2	protein_coding_gene
Pf3D7_14_v3	1320251	1320272	PF3D7_1433400	PHD2	protein_coding_gene
Pf3D7_14_v3	1320823	1320842	PF3D7_1433400	PHD2	protein_coding_gene
Pf3D7_14_v3	1321964	1321978	PF3D7_1433400	PHD2	protein_coding_gene
Pf3D7_14_v3	1322087	1322124	PF3D7_1433400	PHD2	protein_coding_gene
Pf3D7_14_v3	1322672	1322692	PF3D7_1433400	PHD2	protein_coding_gene
Pf3D7_14_v3	1324332	1324390	PF3D7_1433400	PHD2	protein_coding_gene
Pf3D7_14_v3	1325778	1325796	PF3D7_1433400	PHD2	protein_coding_gene
Pf3D7_14_v3	1325854	1325882	PF3D7_1433400	PHD2	protein_coding_gene
Pf3D7_14_v3	1326979	1327016	PF3D7_1433400	PHD2	protein_coding_gene
Pf3D7_14_v3	1329666	1329689	PF3D7_1433400	PHD2	protein_coding_gene
Pf3D7_14_v3	1333905	1333935	PF3D7_1433500	TOP2	protein_coding_gene
Pf3D7_14_v3	1335249	1335275	PF3D7_1433500	TOP2	protein_coding_gene
Pf3D7_14_v3	1335429	1335453	PF3D7_1433500	TOP2	protein_coding_gene
Pf3D7_14_v3	1335945	1335972	PF3D7_1433500	TOP2	protein_coding_gene
Pf3D7_14_v3	1336982	1336995	PF3D7_1433500	TOP2	protein_coding_gene
Pf3D7_14_v3	1338644	1338669	PF3D7_1433500	TOP2	protein_coding_gene
Pf3D7_14_v3	1347334	1347346	PF3D7_1433700		protein_coding_gene
Pf3D7_14_v3	1347798	1347814	PF3D7_1433700		protein_coding_gene
Pf3D7_14_v3	1350545	1350578	PF3D7_1433800		protein_coding_gene
Pf3D7_14_v3	1352192	1352206	PF3D7_1433800		protein_coding_gene
Pf3D7_14_v3	1354086	1354101	PF3D7_1433800		protein_coding_gene
Pf3D7_14_v3	1354388	1354441	PF3D7_1433800		protein_coding_gene
Pf3D7_14_v3	1355503	1355544	PF3D7_1433800		protein_coding_gene
Pf3D7_14_v3	1357680	1357731	PF3D7_1433800		protein_coding_gene
Pf3D7_14_v3	1358257	1358308	PF3D7_1433800		protein_coding_gene
Pf3D7_14_v3	1361855	1361874	PF3D7_1433900		protein_coding_gene
Pf3D7_14_v3	1365971	1366019	PF3D7_1434000	CAF16	protein_coding_gene
Pf3D7_14_v3	1365971	1366019	PF3D7_1433900		protein_coding_gene
Pf3D7_14_v3	1366554	1366582	PF3D7_1434100		protein_coding_gene
Pf3D7_14_v3	1367796	1367821	PF3D7_1434100		protein_coding_gene
Pf3D7_14_v3	1368034	1368067	PF3D7_1434100		protein_coding_gene
Pf3D7_14_v3	1368993	1369022	PF3D7_1434200	CAM	protein_coding_gene
Pf3D7_14_v3	1369060	1369083	PF3D7_1434200	CAM	protein_coding_gene
Pf3D7_14_v3	1373447	1373463	PF3D7_1434300	HOP	protein_coding_gene
Pf3D7_14_v3	1375798	1375815	PF3D7_1434400		protein_coding_gene
Pf3D7_14_v3	1376624	1376644	PF3D7_1434400		protein_coding_gene
Pf3D7_14_v3	1381190	1381231	PF3D7_1434500		protein_coding_gene
Pf3D7_14_v3	1383449	1383469	PF3D7_1434500		protein_coding_gene
Pf3D7_14_v3	1384547	1384585	PF3D7_1434500		protein_coding_gene
Pf3D7_14_v3	1385169	1385199	PF3D7_1434500		protein_coding_gene
Pf3D7_14_v3	1385687	1385710	PF3D7_1434500		protein_coding_gene
Pf3D7_14_v3	1386772	1386823	PF3D7_1434500		protein_coding_gene
Pf3D7_14_v3	1387048	1387090	PF3D7_1434500		protein_coding_gene
Pf3D7_14_v3	1390531	1390576	PF3D7_1434500		protein_coding_gene
Pf3D7_14_v3	1390776	1390811	PF3D7_1434500		protein_coding_gene
Pf3D7_14_v3	1391164	1391179	PF3D7_1434500		protein_coding_gene
Pf3D7_14_v3	1392724	1392749	PF3D7_1434500		protein_coding_gene
Pf3D7_14_v3	1393927	1393968	PF3D7_1434500		protein_coding_gene
Pf3D7_14_v3	1396048	1396088	PF3D7_1434500		protein_coding_gene
Pf3D7_14_v3	1396797	1396826	PF3D7_1434500		protein_coding_gene
Pf3D7_14_v3	1397469	1397482	PF3D7_1434500		protein_coding_gene
Pf3D7_14_v3	1397551	1397593	PF3D7_1434500		protein_coding_gene
Pf3D7_14_v3	1397697	1397717	PF3D7_1434500		protein_coding_gene
Pf3D7_14_v3	1398109	1398125	PF3D7_1434500		protein_coding_gene
Pf3D7_14_v3	1400224	1400275	PF3D7_1434500		protein_coding_gene
Pf3D7_14_v3	1400448	1400484	PF3D7_1434500		protein_coding_gene
Pf3D7_14_v3	1405318	1405341	PF3D7_1434600	METAP2	protein_coding_gene
Pf3D7_14_v3	1405413	1405462	PF3D7_1434600	METAP2	protein_coding_gene
Pf3D7_14_v3	1405915	1405932	PF3D7_1434600	METAP2	protein_coding_gene
Pf3D7_14_v3	1407404	1407467	PF3D7_1434700	TIM17	protein_coding_gene
Pf3D7_14_v3	1407522	1407556	PF3D7_1434700	TIM17	protein_coding_gene
Pf3D7_14_v3	1407670	1407690	PF3D7_1434700	TIM17	protein_coding_gene
Pf3D7_14_v3	1410539	1410569	PF3D7_1434800		protein_coding_gene
Pf3D7_14_v3	1411355	1411374	PF3D7_1434800		protein_coding_gene
Pf3D7_14_v3	1414137	1414231	PF3D7_1435000	COX15	protein_coding_gene
Pf3D7_14_v3	1414904	1414954	PF3D7_1435000	COX15	protein_coding_gene
Pf3D7_14_v3	1415090	1415111	PF3D7_1435000	COX15	protein_coding_gene
Pf3D7_14_v3	1415147	1415166	PF3D7_1435000	COX15	protein_coding_gene
Pf3D7_14_v3	1416965	1417003	PF3D7_1435100		protein_coding_gene
Pf3D7_14_v3	1419617	1419653	PF3D7_1435200		protein_coding_gene
Pf3D7_14_v3	1420850	1420869	PF3D7_1435200		protein_coding_gene
Pf3D7_14_v3	1423153	1423765	PF3D7_1435300		protein_coding_gene
Pf3D7_14_v3	1423829	1423861	PF3D7_1435300		protein_coding_gene
Pf3D7_14_v3	1423877	1423906	PF3D7_1435300		protein_coding_gene
Pf3D7_14_v3	1424822	1424857	PF3D7_1435300		protein_coding_gene
Pf3D7_14_v3	1425255	1425367	PF3D7_1435300		protein_coding_gene
Pf3D7_14_v3	1425518	1425547	PF3D7_1435300		protein_coding_gene
Pf3D7_14_v3	1427065	1427099	PF3D7_1435300		protein_coding_gene
Pf3D7_14_v3	1427212	1427235	PF3D7_1435300		protein_coding_gene
Pf3D7_14_v3	1427550	1427579	PF3D7_1435300		protein_coding_gene
Pf3D7_14_v3	1427627	1427675	PF3D7_1435300		protein_coding_gene
Pf3D7_14_v3	1427737	1427756	PF3D7_1435300		protein_coding_gene
Pf3D7_14_v3	1429095	1429161	PF3D7_1435300		protein_coding_gene
Pf3D7_14_v3	1429549	1429579	PF3D7_1435300		protein_coding_gene
Pf3D7_14_v3	1429650	1429674	PF3D7_1435300		protein_coding_gene
Pf3D7_14_v3	1430404	1430417	PF3D7_1435300		protein_coding_gene
Pf3D7_14_v3	1430579	1430596	PF3D7_1435300		protein_coding_gene
Pf3D7_14_v3	1431029	1431051	PF3D7_1435300		protein_coding_gene
Pf3D7_14_v3	1431130	1431174	PF3D7_1435300		protein_coding_gene
Pf3D7_14_v3	1434005	1434028	PF3D7_1435400	EMC4	protein_coding_gene
Pf3D7_14_v3	1434307	1434344	PF3D7_1435400	EMC4	protein_coding_gene
Pf3D7_14_v3	1435606	1435620	PF3D7_1435500	CLC	protein_coding_gene
Pf3D7_14_v3	1437867	1437886	PF3D7_1435600		protein_coding_gene
Pf3D7_14_v3	1441900	1441929	PF3D7_1435600		protein_coding_gene
Pf3D7_14_v3	1442831	1442854	PF3D7_1435600		protein_coding_gene
Pf3D7_14_v3	1442937	1442961	PF3D7_1435600		protein_coding_gene
Pf3D7_14_v3	1445194	1445224	PF3D7_1435700		protein_coding_gene
Pf3D7_14_v3	1445434	1445450	PF3D7_1435700		protein_coding_gene
Pf3D7_14_v3	1446104	1446165	PF3D7_1435700		protein_coding_gene
Pf3D7_14_v3	1446639	1446659	PF3D7_1435700		protein_coding_gene
Pf3D7_14_v3	1448081	1448098	PF3D7_1435700		protein_coding_gene
Pf3D7_14_v3	1448108	1448144	PF3D7_1435700		protein_coding_gene
Pf3D7_14_v3	1448320	1448348	PF3D7_1435700		protein_coding_gene
Pf3D7_14_v3	1448367	1448425	PF3D7_1435700		protein_coding_gene
Pf3D7_14_v3	1450226	1450335	PF3D7_1435700		protein_coding_gene
Pf3D7_14_v3	1452699	1452719	PF3D7_1435800	ERA	protein_coding_gene
Pf3D7_14_v3	1453156	1453179	PF3D7_1435800	ERA	protein_coding_gene
Pf3D7_14_v3	1454574	1454586	PF3D7_1435900		protein_coding_gene
Pf3D7_14_v3	1458165	1458190	PF3D7_1436000	GPI	protein_coding_gene
Pf3D7_14_v3	1458405	1458426	PF3D7_1436000	GPI	protein_coding_gene
Pf3D7_14_v3	1462648	1462672	PF3D7_1436100		protein_coding_gene
Pf3D7_14_v3	1464843	1464869	PF3D7_1436100		protein_coding_gene
Pf3D7_14_v3	1464983	1465034	PF3D7_1436100		protein_coding_gene
Pf3D7_14_v3	1468253	1468273	PF3D7_1436100		protein_coding_gene
Pf3D7_14_v3	1468253	1468273	PF3D7_1436200	BCP1	protein_coding_gene
Pf3D7_14_v3	1468638	1468678	PF3D7_1436200	BCP1	protein_coding_gene
Pf3D7_14_v3	1476783	1476804	PF3D7_1436300	PTEX150	protein_coding_gene
Pf3D7_14_v3	1480983	1481034	PF3D7_1436300	PTEX150	protein_coding_gene
Pf3D7_14_v3	1481704	1481724	PF3D7_1436300	PTEX150	protein_coding_gene
Pf3D7_14_v3	1483045	1483061	PF3D7_1436300	PTEX150	protein_coding_gene
Pf3D7_14_v3	1490662	1490680	PF3D7_1436600	PKG	protein_coding_gene
Pf3D7_14_v3	1490952	1490967	PF3D7_1436600	PKG	protein_coding_gene
Pf3D7_14_v3	1492281	1492296	PF3D7_1436600	PKG	protein_coding_gene
Pf3D7_14_v3	1492810	1492843	PF3D7_1436600	PKG	protein_coding_gene
Pf3D7_14_v3	1493667	1493694	PF3D7_1436600	PKG	protein_coding_gene
Pf3D7_14_v3	1499165	1499183	PF3D7_1436800	ClpR	protein_coding_gene
Pf3D7_14_v3	1500635	1500661	PF3D7_1436900		protein_coding_gene
Pf3D7_14_v3	1500902	1500962	PF3D7_1436900		protein_coding_gene
Pf3D7_14_v3	1500990	1501043	PF3D7_1436900		protein_coding_gene
Pf3D7_14_v3	1502655	1502672	PF3D7_1437000	NAT8	protein_coding_gene
Pf3D7_14_v3	1502908	1502926	PF3D7_1437000	NAT8	protein_coding_gene
Pf3D7_14_v3	1503170	1503195	PF3D7_1437000	NAT8	protein_coding_gene
Pf3D7_14_v3	1503724	1503744	PF3D7_1437000	NAT8	protein_coding_gene
Pf3D7_14_v3	1503772	1503790	PF3D7_1437000	NAT8	protein_coding_gene
Pf3D7_14_v3	1505102	1505120	PF3D7_1437000	NAT8	protein_coding_gene
Pf3D7_14_v3	1505175	1505188	PF3D7_1437000	NAT8	protein_coding_gene
Pf3D7_14_v3	1507510	1507558	PF3D7_1437200		protein_coding_gene
Pf3D7_14_v3	1507575	1507607	PF3D7_1437200		protein_coding_gene
Pf3D7_14_v3	1508150	1508178	PF3D7_1437200		protein_coding_gene
Pf3D7_14_v3	1508382	1508472	PF3D7_1437200		protein_coding_gene
Pf3D7_14_v3	1508772	1508798	PF3D7_1437200		protein_coding_gene
Pf3D7_14_v3	1508871	1508910	PF3D7_1437200		protein_coding_gene
Pf3D7_14_v3	1509255	1509289	PF3D7_1437200		protein_coding_gene
Pf3D7_14_v3	1514351	1514404	PF3D7_1437300		protein_coding_gene
Pf3D7_14_v3	1517176	1517196	PF3D7_1437400	PANK2	protein_coding_gene
Pf3D7_14_v3	1518245	1518285	PF3D7_1437400	PANK2	protein_coding_gene
Pf3D7_14_v3	1523458	1523483	PF3D7_1437600		protein_coding_gene
Pf3D7_14_v3	1523921	1523939	PF3D7_1437600		protein_coding_gene
Pf3D7_14_v3	1524129	1524254	PF3D7_1437600		protein_coding_gene
Pf3D7_14_v3	1526340	1526359	PF3D7_1437700		protein_coding_gene
Pf3D7_14_v3	1526977	1526998	PF3D7_1437700		protein_coding_gene
Pf3D7_14_v3	1527198	1527255	PF3D7_1437700		protein_coding_gene
Pf3D7_14_v3	1528056	1528076	PF3D7_1437700		protein_coding_gene
Pf3D7_14_v3	1530284	1530309	PF3D7_1437800	TRAPPC5	protein_coding_gene
Pf3D7_14_v3	1530342	1530411	PF3D7_1437800	TRAPPC5	protein_coding_gene
Pf3D7_14_v3	1533784	1533863	PF3D7_1437900	HSP40	protein_coding_gene
Pf3D7_14_v3	1533955	1533979	PF3D7_1437900	HSP40	protein_coding_gene
Pf3D7_14_v3	1534116	1534165	PF3D7_1437900	HSP40	protein_coding_gene
Pf3D7_14_v3	1534450	1534464	PF3D7_1437900	HSP40	protein_coding_gene
Pf3D7_14_v3	1534869	1534925	PF3D7_1437900	HSP40	protein_coding_gene
Pf3D7_14_v3	1537081	1537104	PF3D7_1438000		protein_coding_gene
Pf3D7_14_v3	1541883	1541941	PF3D7_1438100	SEC62	protein_coding_gene
Pf3D7_14_v3	1542588	1542649	PF3D7_1438100	SEC62	protein_coding_gene
Pf3D7_14_v3	1549298	1549324	PF3D7_1438400	MCA2	protein_coding_gene
Pf3D7_14_v3	1549481	1549503	PF3D7_1438400	MCA2	protein_coding_gene
Pf3D7_14_v3	1549949	1549971	PF3D7_1438400	MCA2	protein_coding_gene
Pf3D7_14_v3	1551089	1551105	PF3D7_1438400	MCA2	protein_coding_gene
Pf3D7_14_v3	1554484	1554503	PF3D7_1438400	MCA2	protein_coding_gene
Pf3D7_14_v3	1554736	1554755	PF3D7_1438400	MCA2	protein_coding_gene
Pf3D7_14_v3	1555179	1555204	PF3D7_1438400	MCA2	protein_coding_gene
Pf3D7_14_v3	1555560	1555617	PF3D7_1438400	MCA2	protein_coding_gene
Pf3D7_14_v3	1556434	1556471	PF3D7_1438400	MCA2	protein_coding_gene
Pf3D7_14_v3	1556523	1556540	PF3D7_1438400	MCA2	protein_coding_gene
Pf3D7_14_v3	1557941	1557959	PF3D7_1438500	CPSF3	protein_coding_gene
Pf3D7_14_v3	1559190	1559210	PF3D7_1438500	CPSF3	protein_coding_gene
Pf3D7_14_v3	1559300	1559322	PF3D7_1438500	CPSF3	protein_coding_gene
Pf3D7_14_v3	1560077	1560120	PF3D7_1438500	CPSF3	protein_coding_gene
Pf3D7_14_v3	1561857	1561892	PF3D7_1438600	GET4	protein_coding_gene
Pf3D7_14_v3	1562294	1562310	PF3D7_1438600	GET4	protein_coding_gene
Pf3D7_14_v3	1562395	1562406	PF3D7_1438600	GET4	protein_coding_gene
Pf3D7_14_v3	1565629	1565657	PF3D7_1438700		protein_coding_gene
Pf3D7_14_v3	1566024	1566049	PF3D7_1438700		protein_coding_gene
Pf3D7_14_v3	1567590	1567630	PF3D7_1438700		protein_coding_gene
Pf3D7_14_v3	1571017	1571057	PF3D7_1438800	MD1	protein_coding_gene
Pf3D7_14_v3	1571168	1571186	PF3D7_1438800	MD1	protein_coding_gene
Pf3D7_14_v3	1572179	1572193	PF3D7_1438800	MD1	protein_coding_gene
Pf3D7_14_v3	1573153	1573176	PF3D7_1438800	MD1	protein_coding_gene
Pf3D7_14_v3	1573822	1573852	PF3D7_1438800	MD1	protein_coding_gene
Pf3D7_14_v3	1576455	1576508	PF3D7_1438900	Trx-Px1	protein_coding_gene
Pf3D7_14_v3	1577914	1577930	PF3D7_1439000	CTR1	protein_coding_gene
Pf3D7_14_v3	1578431	1578459	PF3D7_1439000	CTR1	protein_coding_gene
Pf3D7_14_v3	1578884	1578925	PF3D7_1439000	CTR1	protein_coding_gene
Pf3D7_14_v3	1579146	1579181	PF3D7_1439000	CTR1	protein_coding_gene
Pf3D7_14_v3	1582043	1582061	PF3D7_1439100		protein_coding_gene
Pf3D7_14_v3	1584503	1584554	PF3D7_1439100		protein_coding_gene
Pf3D7_14_v3	1586005	1586041	PF3D7_1439100		protein_coding_gene
Pf3D7_14_v3	1588123	1588154	PF3D7_1439100		protein_coding_gene
Pf3D7_14_v3	1589504	1589574	PF3D7_1439200		protein_coding_gene
Pf3D7_14_v3	1589875	1589938	PF3D7_1439200		protein_coding_gene
Pf3D7_14_v3	1591905	1591928	PF3D7_1439200		protein_coding_gene
Pf3D7_14_v3	1592140	1592169	PF3D7_1439200		protein_coding_gene
Pf3D7_14_v3	1595228	1595247	PF3D7_1439300		protein_coding_gene
Pf3D7_14_v3	1596824	1596852	PF3D7_1439300		protein_coding_gene
Pf3D7_14_v3	1600974	1601022	PF3D7_1439400		protein_coding_gene
Pf3D7_14_v3	1601030	1601117	PF3D7_1439400		protein_coding_gene
Pf3D7_14_v3	1601139	1601178	PF3D7_1439400		protein_coding_gene
Pf3D7_14_v3	1601522	1601541	PF3D7_1439400		protein_coding_gene
Pf3D7_14_v3	1601584	1601611	PF3D7_1439400		protein_coding_gene
Pf3D7_14_v3	1601644	1601659	PF3D7_1439400		protein_coding_gene
Pf3D7_14_v3	1607447	1607500	PF3D7_1439500	ORP2	protein_coding_gene
Pf3D7_14_v3	1608060	1608111	PF3D7_1439500	ORP2	protein_coding_gene
Pf3D7_14_v3	1608557	1608610	PF3D7_1439500	ORP2	protein_coding_gene
Pf3D7_14_v3	1608805	1608822	PF3D7_1439500	ORP2	protein_coding_gene
Pf3D7_14_v3	1609926	1609955	PF3D7_1439500	ORP2	protein_coding_gene
Pf3D7_14_v3	1610730	1610765	PF3D7_1439500	ORP2	protein_coding_gene
Pf3D7_14_v3	1610990	1611010	PF3D7_1439500	ORP2	protein_coding_gene
Pf3D7_14_v3	1612860	1612911	PF3D7_1439600	NDUFA4	protein_coding_gene
Pf3D7_14_v3	1616836	1616861	PF3D7_1439700		protein_coding_gene
Pf3D7_14_v3	1619630	1619673	PF3D7_1439800		protein_coding_gene
Pf3D7_14_v3	1622692	1622750	PF3D7_1439900	TIM	protein_coding_gene
Pf3D7_14_v3	1624387	1624411	PF3D7_1440000		protein_coding_gene
Pf3D7_14_v3	1624604	1624631	PF3D7_1440000		protein_coding_gene
Pf3D7_14_v3	1625796	1625811	PF3D7_1440000		protein_coding_gene
Pf3D7_14_v3	1629681	1629696	PF3D7_1440000		protein_coding_gene
Pf3D7_14_v3	1633356	1633374	PF3D7_1440100	RAD21	protein_coding_gene
Pf3D7_14_v3	1634701	1634741	PF3D7_1440100	RAD21	protein_coding_gene
Pf3D7_14_v3	1635228	1635247	PF3D7_1440100	RAD21	protein_coding_gene
Pf3D7_14_v3	1635697	1635733	PF3D7_1440100	RAD21	protein_coding_gene
Pf3D7_14_v3	1636123	1636145	PF3D7_1440100	RAD21	protein_coding_gene
Pf3D7_14_v3	1639912	1639931	PF3D7_1440200	SPP	protein_coding_gene
Pf3D7_14_v3	1639912	1639931	PF3D7_1440300	PBGS	protein_coding_gene
Pf3D7_14_v3	1641262	1641290	PF3D7_1440200	SPP	protein_coding_gene
Pf3D7_14_v3	1641262	1641290	PF3D7_1440300	PBGS	protein_coding_gene
Pf3D7_14_v3	1642141	1642181	PF3D7_1440200	SPP	protein_coding_gene
Pf3D7_14_v3	1643312	1643336	PF3D7_1440200	SPP	protein_coding_gene
Pf3D7_14_v3	1644827	1644849	PF3D7_1440200	SPP	protein_coding_gene
Pf3D7_14_v3	1648095	1648124	PF3D7_1440400		protein_coding_gene
Pf3D7_14_v3	1648849	1648885	PF3D7_1440400		protein_coding_gene
Pf3D7_14_v3	1649298	1649329	PF3D7_1440400		protein_coding_gene
Pf3D7_14_v3	1649681	1649702	PF3D7_1440400		protein_coding_gene
Pf3D7_14_v3	1650872	1650891	PF3D7_1440400		protein_coding_gene
Pf3D7_14_v3	1651019	1651037	PF3D7_1440400		protein_coding_gene
Pf3D7_14_v3	1654283	1654302	PF3D7_1440500		protein_coding_gene
Pf3D7_14_v3	1655533	1655564	PF3D7_1440500		protein_coding_gene
Pf3D7_14_v3	1657474	1657489	PF3D7_1440600	SOC3	protein_coding_gene
Pf3D7_14_v3	1659002	1659030	PF3D7_1440600	SOC3	protein_coding_gene
Pf3D7_14_v3	1659722	1659753	PF3D7_1440600	SOC3	protein_coding_gene
Pf3D7_14_v3	1659722	1659753	PF3D7_1440700	AP3M	protein_coding_gene
Pf3D7_14_v3	1659960	1659981	PF3D7_1440600	SOC3	protein_coding_gene
Pf3D7_14_v3	1659960	1659981	PF3D7_1440700	AP3M	protein_coding_gene
Pf3D7_14_v3	1660205	1660220	PF3D7_1440700	AP3M	protein_coding_gene
Pf3D7_14_v3	1667188	1667225	PF3D7_1440800	MFS6	protein_coding_gene
Pf3D7_14_v3	1667343	1667470	PF3D7_1440800	MFS6	protein_coding_gene
Pf3D7_14_v3	1671141	1671173	PF3D7_1441000	NCS2	protein_coding_gene
Pf3D7_14_v3	1671199	1671222	PF3D7_1441000	NCS2	protein_coding_gene
Pf3D7_14_v3	1671597	1671634	PF3D7_1441000	NCS2	protein_coding_gene
Pf3D7_14_v3	1673018	1673105	PF3D7_1441100		protein_coding_gene
Pf3D7_14_v3	1673018	1673105	PF3D7_1441000	NCS2	protein_coding_gene
Pf3D7_14_v3	1673388	1673425	PF3D7_1441100		protein_coding_gene
Pf3D7_14_v3	1673594	1673635	PF3D7_1441100		protein_coding_gene
Pf3D7_14_v3	1677169	1677184	PF3D7_1441100		protein_coding_gene
Pf3D7_14_v3	1678861	1678926	PF3D7_1441200		protein_coding_gene
Pf3D7_14_v3	1679045	1679059	PF3D7_1441200		protein_coding_gene
Pf3D7_14_v3	1680259	1680284	PF3D7_1441200		protein_coding_gene
Pf3D7_14_v3	1681817	1681867	PF3D7_1441300		protein_coding_gene
Pf3D7_14_v3	1682562	1682610	PF3D7_1441300		protein_coding_gene
Pf3D7_14_v3	1683085	1683110	PF3D7_1441300		protein_coding_gene
Pf3D7_14_v3	1684042	1684062	PF3D7_1441300		protein_coding_gene
Pf3D7_14_v3	1691048	1691077	PF3D7_1441400	FACT-S	protein_coding_gene
Pf3D7_14_v3	1692153	1692172	PF3D7_1441400	FACT-S	protein_coding_gene
Pf3D7_14_v3	1692225	1692242	PF3D7_1441400	FACT-S	protein_coding_gene
Pf3D7_14_v3	1692359	1692463	PF3D7_1441400	FACT-S	protein_coding_gene
Pf3D7_14_v3	1694695	1694709	PF3D7_1441500		protein_coding_gene
Pf3D7_14_v3	1696506	1696522	PF3D7_1441600		protein_coding_gene
Pf3D7_14_v3	1701960	1702032	PF3D7_1441700	ATP23	protein_coding_gene
Pf3D7_14_v3	1704625	1704645	PF3D7_1441900	TFB5	protein_coding_gene
Pf3D7_14_v3	1704763	1704790	PF3D7_1441900	TFB5	protein_coding_gene
Pf3D7_14_v3	1705132	1705155	PF3D7_1442000		protein_coding_gene
Pf3D7_14_v3	1709433	1709473	PF3D7_1442200	YihA2	protein_coding_gene
Pf3D7_14_v3	1711115	1711135	PF3D7_1442200	YihA2	protein_coding_gene
Pf3D7_14_v3	1712954	1712982	PF3D7_1442300	tRIP	protein_coding_gene
Pf3D7_14_v3	1713010	1713031	PF3D7_1442300	tRIP	protein_coding_gene
Pf3D7_14_v3	1713769	1713820	PF3D7_1442300	tRIP	protein_coding_gene
Pf3D7_14_v3	1714602	1714763	PF3D7_1442300	tRIP	protein_coding_gene
Pf3D7_14_v3	1719628	1719661	PF3D7_1442400	KIC9	protein_coding_gene
Pf3D7_14_v3	1721525	1721544	PF3D7_1442400	KIC9	protein_coding_gene
Pf3D7_14_v3	1727338	1727352	PF3D7_1442500		protein_coding_gene
Pf3D7_14_v3	1730903	1730964	PF3D7_1442600	TREP	protein_coding_gene
Pf3D7_14_v3	1731696	1731747	PF3D7_1442600	TREP	protein_coding_gene
Pf3D7_14_v3	1732338	1732381	PF3D7_1442600	TREP	protein_coding_gene
Pf3D7_14_v3	1732755	1732827	PF3D7_1442600	TREP	protein_coding_gene
Pf3D7_14_v3	1733228	1733260	PF3D7_1442600	TREP	protein_coding_gene
Pf3D7_14_v3	1734616	1734630	PF3D7_1442600	TREP	protein_coding_gene
Pf3D7_14_v3	1737972	1737991	PF3D7_1442600	TREP	protein_coding_gene
Pf3D7_14_v3	1742505	1742519	PF3D7_1442700		protein_coding_gene
Pf3D7_14_v3	1743422	1743453	PF3D7_1442700		protein_coding_gene
Pf3D7_14_v3	1743631	1743657	PF3D7_1442700		protein_coding_gene
Pf3D7_14_v3	1745691	1745752	PF3D7_1442700		protein_coding_gene
Pf3D7_14_v3	1747100	1747124	PF3D7_1442700		protein_coding_gene
Pf3D7_14_v3	1754039	1754052	PF3D7_1442900	ARFGEF	protein_coding_gene
Pf3D7_14_v3	1754869	1754882	PF3D7_1442900	ARFGEF	protein_coding_gene
Pf3D7_14_v3	1755138	1755162	PF3D7_1442900	ARFGEF	protein_coding_gene
Pf3D7_14_v3	1756426	1756455	PF3D7_1442900	ARFGEF	protein_coding_gene
Pf3D7_14_v3	1757496	1757525	PF3D7_1442900	ARFGEF	protein_coding_gene
Pf3D7_14_v3	1759769	1759786	PF3D7_1442900	ARFGEF	protein_coding_gene
Pf3D7_14_v3	1760853	1760884	PF3D7_1442900	ARFGEF	protein_coding_gene
Pf3D7_14_v3	1762388	1762413	PF3D7_1442900	ARFGEF	protein_coding_gene
Pf3D7_14_v3	1764290	1764312	PF3D7_1443000	SRPK2	protein_coding_gene
Pf3D7_14_v3	1765683	1765695	PF3D7_1443000	SRPK2	protein_coding_gene
Pf3D7_14_v3	1766441	1766467	PF3D7_1443000	SRPK2	protein_coding_gene
Pf3D7_14_v3	1766833	1766882	PF3D7_1443000	SRPK2	protein_coding_gene
Pf3D7_14_v3	1767563	1767603	PF3D7_1443000	SRPK2	protein_coding_gene
Pf3D7_14_v3	1770967	1770999	PF3D7_1443100	AKIT9	protein_coding_gene
Pf3D7_14_v3	1771094	1771115	PF3D7_1443100	AKIT9	protein_coding_gene
Pf3D7_14_v3	1771327	1771343	PF3D7_1443100	AKIT9	protein_coding_gene
Pf3D7_14_v3	1771838	1771868	PF3D7_1443100	AKIT9	protein_coding_gene
Pf3D7_14_v3	1773607	1773625	PF3D7_1443200		protein_coding_gene
Pf3D7_14_v3	1773782	1773806	PF3D7_1443200		protein_coding_gene
Pf3D7_14_v3	1774946	1774962	PF3D7_1443200		protein_coding_gene
Pf3D7_14_v3	1777153	1777173	PF3D7_1443400	WLP1	protein_coding_gene
Pf3D7_14_v3	1777221	1777250	PF3D7_1443400	WLP1	protein_coding_gene
Pf3D7_14_v3	1778571	1778614	PF3D7_1443400	WLP1	protein_coding_gene
Pf3D7_14_v3	1781088	1781158	PF3D7_1443500	PARN	protein_coding_gene
Pf3D7_14_v3	1781854	1781868	PF3D7_1443500	PARN	protein_coding_gene
Pf3D7_14_v3	1782620	1782662	PF3D7_1443500	PARN	protein_coding_gene
Pf3D7_14_v3	1787538	1787568	PF3D7_1443600		protein_coding_gene
Pf3D7_14_v3	1790055	1790077	PF3D7_1443600		protein_coding_gene
Pf3D7_14_v3	1790155	1790170	PF3D7_1443600		protein_coding_gene
Pf3D7_14_v3	1790388	1790413	PF3D7_1443600		protein_coding_gene
Pf3D7_14_v3	1792024	1792054	PF3D7_1443700	DPCK	protein_coding_gene
Pf3D7_14_v3	1792303	1792350	PF3D7_1443700	DPCK	protein_coding_gene
Pf3D7_14_v3	1794753	1794778	PF3D7_1443800	CWC24	protein_coding_gene
Pf3D7_14_v3	1794904	1794931	PF3D7_1443800	CWC24	protein_coding_gene
Pf3D7_14_v3	1795321	1795354	PF3D7_1443800	CWC24	protein_coding_gene
Pf3D7_14_v3	1797735	1797764	PF3D7_1443900	HSP90	protein_coding_gene
Pf3D7_14_v3	1798418	1798447	PF3D7_1443900	HSP90	protein_coding_gene
Pf3D7_14_v3	1799209	1799224	PF3D7_1443900	HSP90	protein_coding_gene
Pf3D7_14_v3	1799429	1799452	PF3D7_1443900	HSP90	protein_coding_gene
Pf3D7_14_v3	1799462	1799502	PF3D7_1443900	HSP90	protein_coding_gene
Pf3D7_14_v3	1799599	1799677	PF3D7_1443900	HSP90	protein_coding_gene
Pf3D7_14_v3	1802136	1802204	PF3D7_1444100		protein_coding_gene
Pf3D7_14_v3	1804228	1804260	PF3D7_1444100		protein_coding_gene
Pf3D7_14_v3	1805753	1805789	PF3D7_1444100		protein_coding_gene
Pf3D7_14_v3	1806355	1806374	PF3D7_1444100		protein_coding_gene
Pf3D7_14_v3	1806811	1806824	PF3D7_1444100		protein_coding_gene
Pf3D7_14_v3	1807452	1807472	PF3D7_1444100		protein_coding_gene
Pf3D7_14_v3	1808267	1808315	PF3D7_1444100		protein_coding_gene
Pf3D7_14_v3	1808508	1808559	PF3D7_1444100		protein_coding_gene
Pf3D7_14_v3	1811048	1811070	PF3D7_1444100		protein_coding_gene
Pf3D7_14_v3	1813431	1813459	PF3D7_1444100		protein_coding_gene
Pf3D7_14_v3	1813656	1813679	PF3D7_1444100		protein_coding_gene
Pf3D7_14_v3	1814754	1814765	PF3D7_1444100		protein_coding_gene
Pf3D7_14_v3	1815481	1815496	PF3D7_1444100		protein_coding_gene
Pf3D7_14_v3	1815710	1815727	PF3D7_1444100		protein_coding_gene
Pf3D7_14_v3	1817457	1817469	PF3D7_1444100		protein_coding_gene
Pf3D7_14_v3	1820180	1820210	PF3D7_1444100		protein_coding_gene
Pf3D7_14_v3	1820920	1820942	PF3D7_1444100		protein_coding_gene
Pf3D7_14_v3	1820968	1820990	PF3D7_1444100		protein_coding_gene
Pf3D7_14_v3	1821016	1821038	PF3D7_1444100		protein_coding_gene
Pf3D7_14_v3	1821172	1821208	PF3D7_1444100		protein_coding_gene
Pf3D7_14_v3	1821767	1821785	PF3D7_1444100		protein_coding_gene
Pf3D7_14_v3	1824245	1824283	PF3D7_1444100		protein_coding_gene
Pf3D7_14_v3	1824933	1824963	PF3D7_1444100		protein_coding_gene
Pf3D7_14_v3	1826238	1826260	PF3D7_1444200		protein_coding_gene
Pf3D7_14_v3	1826908	1826933	PF3D7_1444200		protein_coding_gene
Pf3D7_14_v3	1827174	1827196	PF3D7_1444200		protein_coding_gene
Pf3D7_14_v3	1828951	1828983	PF3D7_1444300	LPAAT	protein_coding_gene
Pf3D7_14_v3	1829108	1829120	PF3D7_1444300	LPAAT	protein_coding_gene
Pf3D7_14_v3	1829274	1829290	PF3D7_1444300	LPAAT	protein_coding_gene
Pf3D7_14_v3	1829324	1829338	PF3D7_1444300	LPAAT	protein_coding_gene
Pf3D7_14_v3	1829531	1829557	PF3D7_1444300	LPAAT	protein_coding_gene
Pf3D7_14_v3	1833410	1833427	PF3D7_1444400		protein_coding_gene
Pf3D7_14_v3	1833410	1833427	PF3D7_1444500	eIK1	protein_coding_gene
Pf3D7_14_v3	1834723	1834743	PF3D7_1444500	eIK1	protein_coding_gene
Pf3D7_14_v3	1835408	1835428	PF3D7_1444500	eIK1	protein_coding_gene
Pf3D7_14_v3	1836266	1836293	PF3D7_1444500	eIK1	protein_coding_gene
Pf3D7_14_v3	1836398	1836440	PF3D7_1444500	eIK1	protein_coding_gene
Pf3D7_14_v3	1836970	1836995	PF3D7_1444500	eIK1	protein_coding_gene
Pf3D7_14_v3	1841328	1841350	PF3D7_1444600		protein_coding_gene
Pf3D7_14_v3	1842460	1842474	PF3D7_1444700	SDH	protein_coding_gene
Pf3D7_14_v3	1844018	1844042	PF3D7_1444800	FBPA	protein_coding_gene
Pf3D7_14_v3	1844061	1844102	PF3D7_1444800	FBPA	protein_coding_gene
Pf3D7_14_v3	1844324	1844368	PF3D7_1444800	FBPA	protein_coding_gene
Pf3D7_14_v3	1844673	1844723	PF3D7_1444800	FBPA	protein_coding_gene
Pf3D7_14_v3	1845019	1845109	PF3D7_1444800	FBPA	protein_coding_gene
Pf3D7_14_v3	1845665	1845689	PF3D7_1444800	FBPA	protein_coding_gene
Pf3D7_14_v3	1848694	1848756	PF3D7_1444900		protein_coding_gene
Pf3D7_14_v3	1851812	1851838	PF3D7_1445100		protein_coding_gene
Pf3D7_14_v3	1851966	1851987	PF3D7_1445100		protein_coding_gene
Pf3D7_14_v3	1852334	1852370	PF3D7_1445100		protein_coding_gene
Pf3D7_14_v3	1853461	1853528	PF3D7_1445100		protein_coding_gene
Pf3D7_14_v3	1854347	1854365	PF3D7_1445100		protein_coding_gene
Pf3D7_14_v3	1854942	1854978	PF3D7_1445100		protein_coding_gene
Pf3D7_14_v3	1856933	1856949	PF3D7_1445200	MAK5	protein_coding_gene
Pf3D7_14_v3	1858550	1858586	PF3D7_1445200	MAK5	protein_coding_gene
Pf3D7_14_v3	1858782	1858819	PF3D7_1445200	MAK5	protein_coding_gene
Pf3D7_14_v3	1859134	1859204	PF3D7_1445200	MAK5	protein_coding_gene
Pf3D7_14_v3	1859283	1859345	PF3D7_1445200	MAK5	protein_coding_gene
Pf3D7_14_v3	1860210	1860232	PF3D7_1445300		protein_coding_gene
Pf3D7_14_v3	1862818	1862847	PF3D7_1445400	CLK1	protein_coding_gene
Pf3D7_14_v3	1863539	1863591	PF3D7_1445400	CLK1	protein_coding_gene
Pf3D7_14_v3	1864337	1864359	PF3D7_1445400	CLK1	protein_coding_gene
Pf3D7_14_v3	1864425	1864486	PF3D7_1445400	CLK1	protein_coding_gene
Pf3D7_14_v3	1865019	1865033	PF3D7_1445400	CLK1	protein_coding_gene
Pf3D7_14_v3	1866528	1866831	PF3D7_1445500		protein_coding_gene
Pf3D7_14_v3	1867171	1867208	PF3D7_1445500		protein_coding_gene
Pf3D7_14_v3	1867800	1867819	PF3D7_1445500		protein_coding_gene
Pf3D7_14_v3	1871326	1871343	PF3D7_1445600		protein_coding_gene
Pf3D7_14_v3	1872223	1872240	PF3D7_1445600		protein_coding_gene
Pf3D7_14_v3	1873400	1873419	PF3D7_1445600		protein_coding_gene
Pf3D7_14_v3	1873876	1873894	PF3D7_1445600		protein_coding_gene
Pf3D7_14_v3	1874124	1874142	PF3D7_1445600		protein_coding_gene
Pf3D7_14_v3	1875567	1875638	PF3D7_1445700		protein_coding_gene
Pf3D7_14_v3	1876841	1876890	PF3D7_1445700		protein_coding_gene
Pf3D7_14_v3	1879461	1879475	PF3D7_1445800		protein_coding_gene
Pf3D7_14_v3	1880053	1880070	PF3D7_1445800		protein_coding_gene
Pf3D7_14_v3	1881067	1881078	PF3D7_1445800		protein_coding_gene
Pf3D7_14_v3	1882434	1882455	PF3D7_1445800		protein_coding_gene
Pf3D7_14_v3	1885750	1885787	PF3D7_1445900	DDX17	protein_coding_gene
Pf3D7_14_v3	1886165	1886189	PF3D7_1445900	DDX17	protein_coding_gene
Pf3D7_14_v3	1886541	1886556	PF3D7_1445900	DDX17	protein_coding_gene
Pf3D7_14_v3	1887890	1887906	PF3D7_1445900	DDX17	protein_coding_gene
Pf3D7_14_v3	1887939	1887970	PF3D7_1445900	DDX17	protein_coding_gene
Pf3D7_14_v3	1888183	1888203	PF3D7_1445900	DDX17	protein_coding_gene
Pf3D7_14_v3	1890528	1890579	PF3D7_1446100		protein_coding_gene
Pf3D7_14_v3	1893198	1893223	PF3D7_1446200	LAP	protein_coding_gene
Pf3D7_14_v3	1893405	1893421	PF3D7_1446200	LAP	protein_coding_gene
Pf3D7_14_v3	1893505	1893530	PF3D7_1446200	LAP	protein_coding_gene
Pf3D7_14_v3	1894106	1894125	PF3D7_1446200	LAP	protein_coding_gene
Pf3D7_14_v3	1894411	1894424	PF3D7_1446200	LAP	protein_coding_gene
Pf3D7_14_v3	1894929	1894947	PF3D7_1446200	LAP	protein_coding_gene
Pf3D7_14_v3	1895626	1895647	PF3D7_1446200	LAP	protein_coding_gene
Pf3D7_14_v3	1898604	1898653	PF3D7_1446300		protein_coding_gene
Pf3D7_14_v3	1899359	1899378	PF3D7_1446300		protein_coding_gene
Pf3D7_14_v3	1899494	1899515	PF3D7_1446300		protein_coding_gene
Pf3D7_14_v3	1899829	1899847	PF3D7_1446300		protein_coding_gene
Pf3D7_14_v3	1901312	1901339	PF3D7_1446300		protein_coding_gene
Pf3D7_14_v3	1903310	1903326	PF3D7_1446400	pdhB	protein_coding_gene
Pf3D7_14_v3	1903443	1903460	PF3D7_1446400	pdhB	protein_coding_gene
Pf3D7_14_v3	1908408	1908427	PF3D7_1446500	NUP313	protein_coding_gene
Pf3D7_14_v3	1908788	1908816	PF3D7_1446500	NUP313	protein_coding_gene
Pf3D7_14_v3	1912589	1912621	PF3D7_1446500	NUP313	protein_coding_gene
Pf3D7_14_v3	1912704	1912722	PF3D7_1446500	NUP313	protein_coding_gene
Pf3D7_14_v3	1915339	1915366	PF3D7_1446500	NUP313	protein_coding_gene
Pf3D7_14_v3	1915727	1915740	PF3D7_1446500	NUP313	protein_coding_gene
Pf3D7_14_v3	1917384	1917415	PF3D7_1446600	CEN2	protein_coding_gene
Pf3D7_14_v3	1917664	1917701	PF3D7_1446600	CEN2	protein_coding_gene
Pf3D7_14_v3	1917945	1917987	PF3D7_1446600	CEN2	protein_coding_gene
Pf3D7_14_v3	1919724	1919751	PF3D7_1446700	AKIT4	protein_coding_gene
Pf3D7_14_v3	1919839	1919867	PF3D7_1446700	AKIT4	protein_coding_gene
Pf3D7_14_v3	1921006	1921047	PF3D7_1446700	AKIT4	protein_coding_gene
Pf3D7_14_v3	1922995	1923035	PF3D7_1446800	HDP	protein_coding_gene
Pf3D7_14_v3	1923673	1923694	PF3D7_1446800	HDP	protein_coding_gene
Pf3D7_14_v3	1925078	1925092	PF3D7_1446900		protein_coding_gene
Pf3D7_14_v3	1926458	1926482	PF3D7_1446900		protein_coding_gene
Pf3D7_14_v3	1930319	1930369	PF3D7_1447000		protein_coding_gene
Pf3D7_14_v3	1930990	1931046	PF3D7_1447000		protein_coding_gene
Pf3D7_14_v3	1931303	1931338	PF3D7_1447000		protein_coding_gene
Pf3D7_14_v3	1931974	1931988	PF3D7_1447100		protein_coding_gene
Pf3D7_14_v3	1934543	1934571	PF3D7_1447200		protein_coding_gene
Pf3D7_14_v3	1936881	1936926	PF3D7_1447300		protein_coding_gene
Pf3D7_14_v3	1937280	1937311	PF3D7_1447300		protein_coding_gene
Pf3D7_14_v3	1937345	1937372	PF3D7_1447300		protein_coding_gene
Pf3D7_14_v3	1937378	1937397	PF3D7_1447300		protein_coding_gene
Pf3D7_14_v3	1941309	1941342	PF3D7_1447500	IMC20	protein_coding_gene
Pf3D7_14_v3	1942634	1942647	PF3D7_1447600		protein_coding_gene
Pf3D7_14_v3	1944188	1944214	PF3D7_1447700		protein_coding_gene
Pf3D7_14_v3	1944921	1944960	PF3D7_1447700		protein_coding_gene
Pf3D7_14_v3	1948928	1948966	PF3D7_1447800		protein_coding_gene
Pf3D7_14_v3	1948975	1948999	PF3D7_1447800		protein_coding_gene
Pf3D7_14_v3	1949236	1949270	PF3D7_1447800		protein_coding_gene
Pf3D7_14_v3	1950165	1950185	PF3D7_1447800		protein_coding_gene
Pf3D7_14_v3	1951294	1951310	PF3D7_1447800		protein_coding_gene
Pf3D7_14_v3	1952665	1952678	PF3D7_1447800		protein_coding_gene
Pf3D7_14_v3	1953179	1953222	PF3D7_1447800		protein_coding_gene
Pf3D7_14_v3	1955161	1955197	PF3D7_1447900	MDR2	protein_coding_gene
Pf3D7_14_v3	1955299	1955313	PF3D7_1447900	MDR2	protein_coding_gene
Pf3D7_14_v3	1955821	1955851	PF3D7_1447900	MDR2	protein_coding_gene
Pf3D7_14_v3	1966926	1966941	PF3D7_1448200	CAPG2	protein_coding_gene
Pf3D7_14_v3	1968683	1968778	PF3D7_1448200	CAPG2	protein_coding_gene
Pf3D7_14_v3	1969027	1969048	PF3D7_1448200	CAPG2	protein_coding_gene
Pf3D7_14_v3	1970207	1970252	PF3D7_1448200	CAPG2	protein_coding_gene
Pf3D7_14_v3	1970355	1970377	PF3D7_1448200	CAPG2	protein_coding_gene
Pf3D7_14_v3	1970927	1970943	PF3D7_1448200	CAPG2	protein_coding_gene
Pf3D7_14_v3	1972502	1972521	PF3D7_1448300		protein_coding_gene
Pf3D7_14_v3	1972786	1972803	PF3D7_1448300		protein_coding_gene
Pf3D7_14_v3	1973167	1973199	PF3D7_1448300		protein_coding_gene
Pf3D7_14_v3	1973212	1973238	PF3D7_1448300		protein_coding_gene
Pf3D7_14_v3	1973662	1973685	PF3D7_1448300		protein_coding_gene
Pf3D7_14_v3	1974415	1974444	PF3D7_1448300		protein_coding_gene
Pf3D7_14_v3	1975150	1975166	PF3D7_1448300		protein_coding_gene
Pf3D7_14_v3	1975557	1975612	PF3D7_1448300		protein_coding_gene
Pf3D7_14_v3	1975810	1975826	PF3D7_1448300		protein_coding_gene
Pf3D7_14_v3	1975846	1975864	PF3D7_1448300		protein_coding_gene
Pf3D7_14_v3	1976233	1976286	PF3D7_1448300		protein_coding_gene
Pf3D7_14_v3	1980821	1980842	PF3D7_1448400	HRD3	protein_coding_gene
Pf3D7_14_v3	1981180	1981198	PF3D7_1448400	HRD3	protein_coding_gene
Pf3D7_14_v3	1982061	1982077	PF3D7_1448400	HRD3	protein_coding_gene
Pf3D7_14_v3	1982555	1982582	PF3D7_1448400	HRD3	protein_coding_gene
Pf3D7_14_v3	1987065	1987176	PF3D7_1448500		protein_coding_gene
Pf3D7_14_v3	1988074	1988100	PF3D7_1448500		protein_coding_gene
Pf3D7_14_v3	1991154	1991169	PF3D7_1448500		protein_coding_gene
Pf3D7_14_v3	1991543	1991558	PF3D7_1448500		protein_coding_gene
Pf3D7_14_v3	1992049	1992103	PF3D7_1448500		protein_coding_gene
Pf3D7_14_v3	1999054	1999115	PF3D7_1448700		protein_coding_gene
Pf3D7_14_v3	2001104	2001154	PF3D7_1448800		protein_coding_gene
Pf3D7_14_v3	2008009	2008024	PF3D7_1449100		protein_coding_gene
Pf3D7_14_v3	2008142	2008160	PF3D7_1449100		protein_coding_gene
Pf3D7_14_v3	2008400	2008418	PF3D7_1449100		protein_coding_gene
Pf3D7_14_v3	2009210	2009222	PF3D7_1449100		protein_coding_gene
Pf3D7_14_v3	2012028	2012083	PF3D7_1449100		protein_coding_gene
Pf3D7_14_v3	2012436	2012478	PF3D7_1449100		protein_coding_gene
Pf3D7_14_v3	2013854	2013904	PF3D7_1449200		protein_coding_gene
Pf3D7_14_v3	2017612	2017630	PF3D7_1449300	BRF1	protein_coding_gene
Pf3D7_14_v3	2017646	2017670	PF3D7_1449300	BRF1	protein_coding_gene
Pf3D7_14_v3	2019332	2019349	PF3D7_1449300	BRF1	protein_coding_gene
Pf3D7_14_v3	2019891	2019916	PF3D7_1449300	BRF1	protein_coding_gene
Pf3D7_14_v3	2019891	2019916	PF3D7_1449400	MUS81	protein_coding_gene
Pf3D7_14_v3	2020226	2020256	PF3D7_1449400	MUS81	protein_coding_gene
Pf3D7_14_v3	2020541	2020552	PF3D7_1449400	MUS81	protein_coding_gene
Pf3D7_14_v3	2020981	2020996	PF3D7_1449400	MUS81	protein_coding_gene
Pf3D7_14_v3	2021467	2021496	PF3D7_1449400	MUS81	protein_coding_gene
Pf3D7_14_v3	2021540	2021587	PF3D7_1449400	MUS81	protein_coding_gene
Pf3D7_14_v3	2024002	2024031	PF3D7_1449400	MUS81	protein_coding_gene
Pf3D7_14_v3	2024051	2024073	PF3D7_1449400	MUS81	protein_coding_gene
Pf3D7_14_v3	2029232	2029338	PF3D7_1449500	ApiAP2	protein_coding_gene
Pf3D7_14_v3	2029529	2029547	PF3D7_1449500	ApiAP2	protein_coding_gene
Pf3D7_14_v3	2031324	2031338	PF3D7_1449500	ApiAP2	protein_coding_gene
Pf3D7_14_v3	2031457	2031471	PF3D7_1449500	ApiAP2	protein_coding_gene
Pf3D7_14_v3	2036224	2036244	PF3D7_1449600		protein_coding_gene
Pf3D7_14_v3	2036431	2036442	PF3D7_1449600		protein_coding_gene
Pf3D7_14_v3	2038103	2038195	PF3D7_1449700	RRP6	protein_coding_gene
Pf3D7_14_v3	2040402	2040418	PF3D7_1449700	RRP6	protein_coding_gene
Pf3D7_14_v3	2043009	2043036	PF3D7_1449800		protein_coding_gene
Pf3D7_14_v3	2044389	2044411	PF3D7_1449900		protein_coding_gene
Pf3D7_14_v3	2044699	2044728	PF3D7_1449900		protein_coding_gene
Pf3D7_14_v3	2044901	2044930	PF3D7_1449900		protein_coding_gene
Pf3D7_14_v3	2047702	2047753	PF3D7_1450000		protein_coding_gene
Pf3D7_14_v3	2048013	2048030	PF3D7_1450000		protein_coding_gene
Pf3D7_14_v3	2049033	2049058	PF3D7_1450000		protein_coding_gene
Pf3D7_14_v3	2051892	2051915	PF3D7_1450100	SRP54	protein_coding_gene
Pf3D7_14_v3	2052540	2052553	PF3D7_1450100	SRP54	protein_coding_gene
Pf3D7_14_v3	2055796	2055829	PF3D7_1450200		protein_coding_gene
Pf3D7_14_v3	2058581	2058602	PF3D7_1450300	CPR	protein_coding_gene
Pf3D7_14_v3	2060901	2060938	PF3D7_1450400		protein_coding_gene
Pf3D7_14_v3	2061245	2061272	PF3D7_1450400		protein_coding_gene
Pf3D7_14_v3	2061717	2061770	PF3D7_1450400		protein_coding_gene
Pf3D7_14_v3	2063076	2063112	PF3D7_1450400		protein_coding_gene
Pf3D7_14_v3	2064574	2064589	PF3D7_1450400		protein_coding_gene
Pf3D7_14_v3	2065255	2065271	PF3D7_1450400		protein_coding_gene
Pf3D7_14_v3	2069464	2069481	PF3D7_1450500		protein_coding_gene
Pf3D7_14_v3	2070130	2070160	PF3D7_1450500		protein_coding_gene
Pf3D7_14_v3	2070175	2070237	PF3D7_1450500		protein_coding_gene
Pf3D7_14_v3	2070585	2070633	PF3D7_1450500		protein_coding_gene
Pf3D7_14_v3	2070796	2070812	PF3D7_1450500		protein_coding_gene
Pf3D7_14_v3	2071023	2071044	PF3D7_1450500		protein_coding_gene
Pf3D7_14_v3	2073639	2073660	PF3D7_1450500		protein_coding_gene
Pf3D7_14_v3	2075691	2075742	PF3D7_1450600		protein_coding_gene
Pf3D7_14_v3	2078687	2078702	PF3D7_1450700		protein_coding_gene
Pf3D7_14_v3	2080304	2080316	PF3D7_1450700		protein_coding_gene
Pf3D7_14_v3	2081497	2081520	PF3D7_1450800		protein_coding_gene
Pf3D7_14_v3	2083278	2083299	PF3D7_1450900		protein_coding_gene
Pf3D7_14_v3	2083574	2083593	PF3D7_1450900		protein_coding_gene
Pf3D7_14_v3	2083745	2083767	PF3D7_1450900		protein_coding_gene
Pf3D7_14_v3	2084130	2084159	PF3D7_1450900		protein_coding_gene
Pf3D7_14_v3	2084226	2084257	PF3D7_1450900		protein_coding_gene
Pf3D7_14_v3	2086713	2086808	PF3D7_1451000		protein_coding_gene
Pf3D7_14_v3	2087532	2087579	PF3D7_1451000		protein_coding_gene
Pf3D7_14_v3	2090907	2090928	PF3D7_1451100	eEF2	protein_coding_gene
Pf3D7_14_v3	2091632	2091648	PF3D7_1451100	eEF2	protein_coding_gene
Pf3D7_14_v3	2092540	2092560	PF3D7_1451100	eEF2	protein_coding_gene
Pf3D7_14_v3	2092659	2092674	PF3D7_1451100	eEF2	protein_coding_gene
Pf3D7_14_v3	2092851	2092876	PF3D7_1451100	eEF2	protein_coding_gene
Pf3D7_14_v3	2092944	2093000	PF3D7_1451100	eEF2	protein_coding_gene
Pf3D7_14_v3	2093127	2093148	PF3D7_1451100	eEF2	protein_coding_gene
Pf3D7_14_v3	2093205	2093250	PF3D7_1451100	eEF2	protein_coding_gene
Pf3D7_14_v3	2093346	2093367	PF3D7_1451100	eEF2	protein_coding_gene
Pf3D7_14_v3	2093946	2093973	PF3D7_1451100	eEF2	protein_coding_gene
Pf3D7_14_v3	2095876	2095894	PF3D7_1451200		protein_coding_gene
Pf3D7_14_v3	2095969	2096005	PF3D7_1451200		protein_coding_gene
Pf3D7_14_v3	2096027	2096055	PF3D7_1451200		protein_coding_gene
Pf3D7_14_v3	2096418	2096450	PF3D7_1451200		protein_coding_gene
Pf3D7_14_v3	2096662	2096682	PF3D7_1451200		protein_coding_gene
Pf3D7_14_v3	2097241	2097267	PF3D7_1451200		protein_coding_gene
Pf3D7_14_v3	2098397	2098426	PF3D7_1451200		protein_coding_gene
Pf3D7_14_v3	2106110	2106173	PF3D7_1451300	NSE2	protein_coding_gene
Pf3D7_14_v3	2106891	2106910	PF3D7_1451300	NSE2	protein_coding_gene
Pf3D7_14_v3	2109019	2109053	PF3D7_1451400	Sir2B	protein_coding_gene
Pf3D7_14_v3	2109302	2109319	PF3D7_1451400	Sir2B	protein_coding_gene
Pf3D7_14_v3	2109783	2109798	PF3D7_1451400	Sir2B	protein_coding_gene
Pf3D7_14_v3	2110476	2110517	PF3D7_1451400	Sir2B	protein_coding_gene
Pf3D7_14_v3	2112801	2112882	PF3D7_1451400	Sir2B	protein_coding_gene
Pf3D7_14_v3	2114005	2114022	PF3D7_1451500		protein_coding_gene
Pf3D7_14_v3	2114243	2114271	PF3D7_1451500		protein_coding_gene
Pf3D7_14_v3	2115445	2115464	PF3D7_1451600	LAP5	protein_coding_gene
Pf3D7_14_v3	2116292	2116325	PF3D7_1451600	LAP5	protein_coding_gene
Pf3D7_14_v3	2116375	2116398	PF3D7_1451600	LAP5	protein_coding_gene
Pf3D7_14_v3	2117171	2117184	PF3D7_1451600	LAP5	protein_coding_gene
Pf3D7_14_v3	2117312	2117353	PF3D7_1451600	LAP5	protein_coding_gene
Pf3D7_14_v3	2117793	2117819	PF3D7_1451600	LAP5	protein_coding_gene
Pf3D7_14_v3	2117827	2117864	PF3D7_1451600	LAP5	protein_coding_gene
Pf3D7_14_v3	2117876	2117935	PF3D7_1451600	LAP5	protein_coding_gene
Pf3D7_14_v3	2119258	2119276	PF3D7_1451700	CNB	protein_coding_gene
Pf3D7_14_v3	2119288	2119333	PF3D7_1451700	CNB	protein_coding_gene
Pf3D7_14_v3	2120900	2120919	PF3D7_1451700	CNB	protein_coding_gene
Pf3D7_14_v3	2123678	2123714	PF3D7_1451800	SORTLR	protein_coding_gene
Pf3D7_14_v3	2124044	2124066	PF3D7_1451800	SORTLR	protein_coding_gene
Pf3D7_14_v3	2124623	2124649	PF3D7_1451800	SORTLR	protein_coding_gene
Pf3D7_14_v3	2125142	2125166	PF3D7_1451800	SORTLR	protein_coding_gene
Pf3D7_14_v3	2125335	2125440	PF3D7_1451800	SORTLR	protein_coding_gene
Pf3D7_14_v3	2128211	2128239	PF3D7_1451900	TSR1	protein_coding_gene
Pf3D7_14_v3	2128630	2128654	PF3D7_1451900	TSR1	protein_coding_gene
Pf3D7_14_v3	2134450	2134484	PF3D7_1452000	RON2	protein_coding_gene
Pf3D7_14_v3	2134586	2134601	PF3D7_1452000	RON2	protein_coding_gene
Pf3D7_14_v3	2135788	2135804	PF3D7_1452000	RON2	protein_coding_gene
Pf3D7_14_v3	2136362	2136402	PF3D7_1452000	RON2	protein_coding_gene
Pf3D7_14_v3	2136508	2136547	PF3D7_1452000	RON2	protein_coding_gene
Pf3D7_14_v3	2138294	2138313	PF3D7_1452000	RON2	protein_coding_gene
Pf3D7_14_v3	2138836	2138865	PF3D7_1452000	RON2	protein_coding_gene
Pf3D7_14_v3	2139523	2139554	PF3D7_1452000	RON2	protein_coding_gene
Pf3D7_14_v3	2140368	2140413	PF3D7_1452000	RON2	protein_coding_gene
Pf3D7_14_v3	2140461	2140542	PF3D7_1452000	RON2	protein_coding_gene
Pf3D7_14_v3	2142134	2142150	PF3D7_1452100	LRR3	protein_coding_gene
Pf3D7_14_v3	2143394	2143406	PF3D7_1452200		protein_coding_gene
Pf3D7_14_v3	2148964	2148985	PF3D7_1452400		protein_coding_gene
Pf3D7_14_v3	2149260	2149427	PF3D7_1452400		protein_coding_gene
Pf3D7_14_v3	2149565	2149616	PF3D7_1452400		protein_coding_gene
Pf3D7_14_v3	2151333	2151356	PF3D7_1452400		protein_coding_gene
Pf3D7_14_v3	2152442	2152497	PF3D7_1452500	STX6	protein_coding_gene
Pf3D7_14_v3	2153284	2153303	PF3D7_1452500	STX6	protein_coding_gene
Pf3D7_14_v3	2156442	2156478	PF3D7_1452600		protein_coding_gene
Pf3D7_14_v3	2157233	2157255	PF3D7_1452600		protein_coding_gene
Pf3D7_14_v3	2157475	2157495	PF3D7_1452600		protein_coding_gene
Pf3D7_14_v3	2158805	2158830	PF3D7_1452600		protein_coding_gene
Pf3D7_14_v3	2160134	2160146	PF3D7_1452600		protein_coding_gene
Pf3D7_14_v3	2160210	2160224	PF3D7_1452600		protein_coding_gene
Pf3D7_14_v3	2164024	2164042	PF3D7_1452600		protein_coding_gene
Pf3D7_14_v3	2167924	2167941	PF3D7_1452700		protein_coding_gene
Pf3D7_14_v3	2172264	2172290	PF3D7_1452900		protein_coding_gene
Pf3D7_14_v3	2174836	2174852	PF3D7_1453000		protein_coding_gene
Pf3D7_14_v3	2177741	2177767	PF3D7_1453100		protein_coding_gene
Pf3D7_14_v3	2180160	2180184	PF3D7_1453200		protein_coding_gene
Pf3D7_14_v3	2182358	2182384	PF3D7_1453200		protein_coding_gene
Pf3D7_14_v3	2182743	2182780	PF3D7_1453200		protein_coding_gene
Pf3D7_14_v3	2185010	2185027	PF3D7_1453200		protein_coding_gene
Pf3D7_14_v3	2186469	2186496	PF3D7_1453200		protein_coding_gene
Pf3D7_14_v3	2191142	2191157	PF3D7_1453400		protein_coding_gene
Pf3D7_14_v3	2191685	2191704	PF3D7_1453400		protein_coding_gene
Pf3D7_14_v3	2192852	2192885	PF3D7_1453400		protein_coding_gene
Pf3D7_14_v3	2194070	2194087	PF3D7_1453400		protein_coding_gene
Pf3D7_14_v3	2194230	2194327	PF3D7_1453400		protein_coding_gene
Pf3D7_14_v3	2194702	2194722	PF3D7_1453500	NTH	protein_coding_gene
Pf3D7_14_v3	2194969	2194983	PF3D7_1453500	NTH	protein_coding_gene
Pf3D7_14_v3	2195099	2195158	PF3D7_1453500	NTH	protein_coding_gene
Pf3D7_14_v3	2195308	2195337	PF3D7_1453500	NTH	protein_coding_gene
Pf3D7_14_v3	2196004	2196046	PF3D7_1453500	NTH	protein_coding_gene
Pf3D7_14_v3	2196171	2196198	PF3D7_1453500	NTH	protein_coding_gene
Pf3D7_14_v3	2196382	2196410	PF3D7_1453500	NTH	protein_coding_gene
Pf3D7_14_v3	2196443	2196470	PF3D7_1453500	NTH	protein_coding_gene
Pf3D7_14_v3	2197562	2197592	PF3D7_1453500	NTH	protein_coding_gene
Pf3D7_14_v3	2197692	2197720	PF3D7_1453500	NTH	protein_coding_gene
Pf3D7_14_v3	2197993	2198019	PF3D7_1453500	NTH	protein_coding_gene
Pf3D7_14_v3	2199693	2199729	PF3D7_1453600		protein_coding_gene
Pf3D7_14_v3	2201821	2201836	PF3D7_1453600		protein_coding_gene
Pf3D7_14_v3	2204684	2204713	PF3D7_1453600		protein_coding_gene
Pf3D7_14_v3	2207364	2207388	PF3D7_1453700	P23	protein_coding_gene
Pf3D7_14_v3	2208026	2208046	PF3D7_1453700	P23	protein_coding_gene
Pf3D7_14_v3	2209899	2209930	PF3D7_1453800	GluPho	protein_coding_gene
Pf3D7_14_v3	2210461	2210484	PF3D7_1453800	GluPho	protein_coding_gene
Pf3D7_14_v3	2211030	2211043	PF3D7_1453800	GluPho	protein_coding_gene
Pf3D7_14_v3	2212037	2212067	PF3D7_1453800	GluPho	protein_coding_gene
Pf3D7_14_v3	2215385	2215436	PF3D7_1453900		protein_coding_gene
Pf3D7_14_v3	2215976	2216011	PF3D7_1453900		protein_coding_gene
Pf3D7_14_v3	2216562	2216574	PF3D7_1453900		protein_coding_gene
Pf3D7_14_v3	2219100	2219117	PF3D7_1454000		protein_coding_gene
Pf3D7_14_v3	2220501	2220523	PF3D7_1454000		protein_coding_gene
Pf3D7_14_v3	2220534	2220573	PF3D7_1454000		protein_coding_gene
Pf3D7_14_v3	2223249	2223282	PF3D7_1454200		protein_coding_gene
Pf3D7_14_v3	2227037	2227056	PF3D7_1454200		protein_coding_gene
Pf3D7_14_v3	2231474	2231495	PF3D7_1454300	KIN	protein_coding_gene
Pf3D7_14_v3	2233292	2233344	PF3D7_1454400	APP	protein_coding_gene
Pf3D7_14_v3	2233388	2233444	PF3D7_1454400	APP	protein_coding_gene
Pf3D7_14_v3	2234253	2234292	PF3D7_1454400	APP	protein_coding_gene
Pf3D7_14_v3	2235092	2235113	PF3D7_1454400	APP	protein_coding_gene
Pf3D7_14_v3	2235464	2235481	PF3D7_1454400	APP	protein_coding_gene
Pf3D7_14_v3	2235763	2235798	PF3D7_1454400	APP	protein_coding_gene
Pf3D7_14_v3	2236036	2236053	PF3D7_1454400	APP	protein_coding_gene
Pf3D7_14_v3	2236094	2236127	PF3D7_1454400	APP	protein_coding_gene
Pf3D7_14_v3	2236392	2236408	PF3D7_1454400	APP	protein_coding_gene
Pf3D7_14_v3	2238668	2238697	PF3D7_1454500	ISCU	protein_coding_gene
Pf3D7_14_v3	2238825	2238845	PF3D7_1454500	ISCU	protein_coding_gene
Pf3D7_14_v3	2241457	2241484	PF3D7_1454700	6PGD	protein_coding_gene
Pf3D7_14_v3	2241723	2241739	PF3D7_1454700	6PGD	protein_coding_gene
Pf3D7_14_v3	2242436	2242449	PF3D7_1454700	6PGD	protein_coding_gene
Pf3D7_14_v3	2244012	2244051	PF3D7_1454800		protein_coding_gene
Pf3D7_14_v3	2245122	2245168	PF3D7_1454900		protein_coding_gene
Pf3D7_14_v3	2247486	2247512	PF3D7_1455000	PPM3	protein_coding_gene
Pf3D7_14_v3	2249648	2249687	PF3D7_1455000	PPM3	protein_coding_gene
Pf3D7_14_v3	2251679	2251696	PF3D7_1455100	PTP1	protein_coding_gene
Pf3D7_14_v3	2253484	2253499	PF3D7_1455200		protein_coding_gene
Pf3D7_14_v3	2253585	2253602	PF3D7_1455200		protein_coding_gene
Pf3D7_14_v3	2253837	2253864	PF3D7_1455200		protein_coding_gene
Pf3D7_14_v3	2254073	2254089	PF3D7_1455200		protein_coding_gene
Pf3D7_14_v3	2256535	2256558	PF3D7_1455200		protein_coding_gene
Pf3D7_14_v3	2258773	2258790	PF3D7_1455300		protein_coding_gene
Pf3D7_14_v3	2260104	2260138	PF3D7_1455300		protein_coding_gene
Pf3D7_14_v3	2263175	2263202	PF3D7_1455400	HlyIII	protein_coding_gene
Pf3D7_14_v3	2267042	2267066	PF3D7_1455500		protein_coding_gene
Pf3D7_14_v3	2267501	2267517	PF3D7_1455500		protein_coding_gene
Pf3D7_14_v3	2270240	2270297	PF3D7_1455500		protein_coding_gene
Pf3D7_14_v3	2271589	2271621	PF3D7_1455600	FER2	protein_coding_gene
Pf3D7_14_v3	2272091	2272171	PF3D7_1455600	FER2	protein_coding_gene
Pf3D7_14_v3	2272390	2272441	PF3D7_1455600	FER2	protein_coding_gene
Pf3D7_14_v3	2273008	2273059	PF3D7_1455600	FER2	protein_coding_gene
Pf3D7_14_v3	2275717	2275734	PF3D7_1455600	FER2	protein_coding_gene
Pf3D7_14_v3	2276980	2276998	PF3D7_1455600	FER2	protein_coding_gene
Pf3D7_14_v3	2277139	2277166	PF3D7_1455600	FER2	protein_coding_gene
Pf3D7_14_v3	2281472	2281485	PF3D7_1455700		protein_coding_gene
Pf3D7_14_v3	2281855	2281873	PF3D7_1455700		protein_coding_gene
Pf3D7_14_v3	2282139	2282164	PF3D7_1455700		protein_coding_gene
Pf3D7_14_v3	2285872	2285894	PF3D7_1455800	CCp2	protein_coding_gene
Pf3D7_14_v3	2286148	2286172	PF3D7_1455800	CCp2	protein_coding_gene
Pf3D7_14_v3	2286303	2286326	PF3D7_1455800	CCp2	protein_coding_gene
Pf3D7_14_v3	2286366	2286419	PF3D7_1455800	CCp2	protein_coding_gene
Pf3D7_14_v3	2287104	2287126	PF3D7_1455800	CCp2	protein_coding_gene
Pf3D7_14_v3	2288039	2288059	PF3D7_1455800	CCp2	protein_coding_gene
Pf3D7_14_v3	2288145	2288161	PF3D7_1455800	CCp2	protein_coding_gene
Pf3D7_14_v3	2289700	2289718	PF3D7_1455800	CCp2	protein_coding_gene
Pf3D7_14_v3	2291704	2291724	PF3D7_1455900	PPRD	protein_coding_gene
Pf3D7_14_v3	2297884	2297900	PF3D7_1456000	AP2-HC	protein_coding_gene
Pf3D7_14_v3	2299021	2299072	PF3D7_1456000	AP2-HC	protein_coding_gene
Pf3D7_14_v3	2300386	2300405	PF3D7_1456000	AP2-HC	protein_coding_gene
Pf3D7_14_v3	2301147	2301172	PF3D7_1456000	AP2-HC	protein_coding_gene
Pf3D7_14_v3	2301652	2301666	PF3D7_1456100	SHMT	protein_coding_gene
Pf3D7_14_v3	2301683	2301738	PF3D7_1456100	SHMT	protein_coding_gene
Pf3D7_14_v3	2305388	2305449	PF3D7_1456200		protein_coding_gene
Pf3D7_14_v3	2306210	2306245	PF3D7_1456200		protein_coding_gene
Pf3D7_14_v3	2307235	2307259	PF3D7_1456300		protein_coding_gene
Pf3D7_14_v3	2309159	2309188	PF3D7_1456400		protein_coding_gene
Pf3D7_14_v3	2311790	2311812	PF3D7_1456400		protein_coding_gene
Pf3D7_14_v3	2314401	2314430	PF3D7_1456500		protein_coding_gene
Pf3D7_14_v3	2315033	2315048	PF3D7_1456500		protein_coding_gene
Pf3D7_14_v3	2315916	2315944	PF3D7_1456500		protein_coding_gene
Pf3D7_14_v3	2318174	2318192	PF3D7_1456500		protein_coding_gene
Pf3D7_14_v3	2318644	2318676	PF3D7_1456500		protein_coding_gene
Pf3D7_14_v3	2319240	2319256	PF3D7_1456500		protein_coding_gene
Pf3D7_14_v3	2321519	2321544	PF3D7_1456500		protein_coding_gene
Pf3D7_14_v3	2322023	2322707	PF3D7_1456600		protein_coding_gene
Pf3D7_14_v3	2324154	2324192	PF3D7_1456700		protein_coding_gene
Pf3D7_14_v3	2324294	2324328	PF3D7_1456700		protein_coding_gene
Pf3D7_14_v3	2324451	2324502	PF3D7_1456700		protein_coding_gene
Pf3D7_14_v3	2324857	2324880	PF3D7_1456700		protein_coding_gene
Pf3D7_14_v3	2324997	2325018	PF3D7_1456700		protein_coding_gene
Pf3D7_14_v3	2330223	2330260	PF3D7_1456800	VP1	protein_coding_gene
Pf3D7_14_v3	2331736	2331748	PF3D7_1456800	VP1	protein_coding_gene
Pf3D7_14_v3	2331935	2331975	PF3D7_1456800	VP1	protein_coding_gene
Pf3D7_14_v3	2333612	2333630	PF3D7_1456900		protein_coding_gene
Pf3D7_14_v3	2333751	2333773	PF3D7_1456900		protein_coding_gene
Pf3D7_14_v3	2335336	2335368	PF3D7_1456900		protein_coding_gene
Pf3D7_14_v3	2336854	2336877	PF3D7_1457000	SPP	protein_coding_gene
Pf3D7_14_v3	2337671	2337702	PF3D7_1457000	SPP	protein_coding_gene
Pf3D7_14_v3	2338337	2338380	PF3D7_1457000	SPP	protein_coding_gene
Pf3D7_14_v3	2338562	2338627	PF3D7_1457000	SPP	protein_coding_gene
Pf3D7_14_v3	2343670	2343688	PF3D7_1457200	TRX1	protein_coding_gene
Pf3D7_14_v3	2343766	2343794	PF3D7_1457200	TRX1	protein_coding_gene
Pf3D7_14_v3	2346148	2346193	PF3D7_1457300		protein_coding_gene
Pf3D7_14_v3	2346670	2346703	PF3D7_1457300		protein_coding_gene
Pf3D7_14_v3	2347371	2347401	PF3D7_1457300		protein_coding_gene
Pf3D7_14_v3	2347918	2347939	PF3D7_1457300		protein_coding_gene
Pf3D7_14_v3	2352879	2352900	PF3D7_1457400		protein_coding_gene
Pf3D7_14_v3	2354676	2354694	PF3D7_1457400		protein_coding_gene
Pf3D7_14_v3	2354701	2354728	PF3D7_1457400		protein_coding_gene
Pf3D7_14_v3	2356481	2356501	PF3D7_1457400		protein_coding_gene
Pf3D7_14_v3	2357036	2357076	PF3D7_1457400		protein_coding_gene
Pf3D7_14_v3	2358712	2358729	PF3D7_1457400		protein_coding_gene
Pf3D7_14_v3	2358761	2358785	PF3D7_1457400		protein_coding_gene
Pf3D7_14_v3	2362064	2362112	PF3D7_1457500	VPS4	protein_coding_gene
Pf3D7_14_v3	2365097	2365115	PF3D7_1457600		protein_coding_gene
Pf3D7_14_v3	2367643	2367659	PF3D7_1457700		protein_coding_gene
Pf3D7_14_v3	2372637	2372660	PF3D7_1457800		protein_coding_gene
Pf3D7_14_v3	2373155	2373174	PF3D7_1457800		protein_coding_gene
Pf3D7_14_v3	2375992	2376016	PF3D7_1457900		protein_coding_gene
Pf3D7_14_v3	2377041	2377080	PF3D7_1457900		protein_coding_gene
Pf3D7_14_v3	2377239	2377288	PF3D7_1457900		protein_coding_gene
Pf3D7_14_v3	2379318	2379346	PF3D7_1457900		protein_coding_gene
Pf3D7_14_v3	2379833	2379911	PF3D7_1457900		protein_coding_gene
Pf3D7_14_v3	2380434	2380525	PF3D7_1457900		protein_coding_gene
Pf3D7_14_v3	2380661	2380676	PF3D7_1457900		protein_coding_gene
Pf3D7_14_v3	2382196	2382230	PF3D7_1457900		protein_coding_gene
Pf3D7_14_v3	2383452	2383485	PF3D7_1457900		protein_coding_gene
Pf3D7_14_v3	2383624	2383638	PF3D7_1457900		protein_coding_gene
Pf3D7_14_v3	2384617	2384656	PF3D7_1457900		protein_coding_gene
Pf3D7_14_v3	2385170	2385196	PF3D7_1457900		protein_coding_gene
Pf3D7_14_v3	2390724	2390789	PF3D7_1458100	PET117	protein_coding_gene
Pf3D7_14_v3	2390880	2390895	PF3D7_1458100	PET117	protein_coding_gene
Pf3D7_14_v3	2391173	2391197	PF3D7_1458200		protein_coding_gene
Pf3D7_14_v3	2391173	2391197	PF3D7_1458300		protein_coding_gene
Pf3D7_14_v3	2391487	2391515	PF3D7_1458200		protein_coding_gene
Pf3D7_14_v3	2391487	2391515	PF3D7_1458300		protein_coding_gene
Pf3D7_14_v3	2392330	2392351	PF3D7_1458300		protein_coding_gene
Pf3D7_14_v3	2393013	2393041	PF3D7_1458300		protein_coding_gene
Pf3D7_14_v3	2393859	2393894	PF3D7_1458300		protein_coding_gene
Pf3D7_14_v3	2393994	2394027	PF3D7_1458300		protein_coding_gene
Pf3D7_14_v3	2394652	2394666	PF3D7_1458300		protein_coding_gene
Pf3D7_14_v3	2396473	2396491	PF3D7_1458300		protein_coding_gene
Pf3D7_14_v3	2396591	2396619	PF3D7_1458300		protein_coding_gene
Pf3D7_14_v3	2398385	2398402	PF3D7_1458400	ADCL	protein_coding_gene
Pf3D7_14_v3	2400663	2400705	PF3D7_1458500	SAS4	protein_coding_gene
Pf3D7_14_v3	2401286	2401298	PF3D7_1458500	SAS4	protein_coding_gene
Pf3D7_14_v3	2403973	2404006	PF3D7_1458500	SAS4	protein_coding_gene
Pf3D7_14_v3	2405078	2405108	PF3D7_1458500	SAS4	protein_coding_gene
Pf3D7_14_v3	2406694	2406719	PF3D7_1458600		protein_coding_gene
Pf3D7_14_v3	2408761	2408786	PF3D7_1458600		protein_coding_gene
Pf3D7_14_v3	2408920	2408943	PF3D7_1458600		protein_coding_gene
Pf3D7_14_v3	2409302	2409331	PF3D7_1458600		protein_coding_gene
Pf3D7_14_v3	2410084	2410108	PF3D7_1458600		protein_coding_gene
Pf3D7_14_v3	2410180	2410195	PF3D7_1458600		protein_coding_gene
Pf3D7_14_v3	2411718	2411759	PF3D7_1458700		protein_coding_gene
Pf3D7_14_v3	2413032	2413053	PF3D7_1458700		protein_coding_gene
Pf3D7_14_v3	2416179	2416192	PF3D7_1458800		protein_coding_gene
Pf3D7_14_v3	2416744	2416755	PF3D7_1458800		protein_coding_gene
Pf3D7_14_v3	2417385	2417433	PF3D7_1458800		protein_coding_gene
Pf3D7_14_v3	2418411	2418456	PF3D7_1458800		protein_coding_gene
Pf3D7_14_v3	2418411	2418456	PF3D7_1458900	TVP23	protein_coding_gene
Pf3D7_14_v3	2420937	2420962	PF3D7_1459000	DBP5	protein_coding_gene
Pf3D7_14_v3	2420973	2421056	PF3D7_1459000	DBP5	protein_coding_gene
Pf3D7_14_v3	2421126	2421147	PF3D7_1459000	DBP5	protein_coding_gene
Pf3D7_14_v3	2421436	2421473	PF3D7_1459000	DBP5	protein_coding_gene
Pf3D7_14_v3	2421808	2421827	PF3D7_1459000	DBP5	protein_coding_gene
Pf3D7_14_v3	2422074	2422089	PF3D7_1459000	DBP5	protein_coding_gene
Pf3D7_14_v3	2423981	2424011	PF3D7_1459100		protein_coding_gene
Pf3D7_14_v3	2425295	2425308	PF3D7_1459100		protein_coding_gene
Pf3D7_14_v3	2425919	2425936	PF3D7_1459100		protein_coding_gene
Pf3D7_14_v3	2428838	2428886	PF3D7_1459200		protein_coding_gene
Pf3D7_14_v3	2429944	2429957	PF3D7_1459200		protein_coding_gene
Pf3D7_14_v3	2431241	2431264	PF3D7_1459300		protein_coding_gene
Pf3D7_14_v3	2431843	2431876	PF3D7_1459300		protein_coding_gene
Pf3D7_14_v3	2433364	2433380	PF3D7_1459400		protein_coding_gene
Pf3D7_14_v3	2433974	2434009	PF3D7_1459400		protein_coding_gene
Pf3D7_14_v3	2441362	2441381	PF3D7_1459600		protein_coding_gene
Pf3D7_14_v3	2441625	2441703	PF3D7_1459600		protein_coding_gene
Pf3D7_14_v3	2443763	2443778	PF3D7_1459600		protein_coding_gene
Pf3D7_14_v3	2447867	2447901	PF3D7_1459800		protein_coding_gene
Pf3D7_14_v3	2454929	2454961	PF3D7_1460100	FCP	protein_coding_gene
Pf3D7_14_v3	2454992	2455028	PF3D7_1460100	FCP	protein_coding_gene
Pf3D7_14_v3	2455276	2455295	PF3D7_1460100	FCP	protein_coding_gene
Pf3D7_14_v3	2457269	2457320	PF3D7_1460200		protein_coding_gene
Pf3D7_14_v3	2462302	2462332	PF3D7_1460400	UCHL3	protein_coding_gene
Pf3D7_14_v3	2465704	2465756	PF3D7_1460500		protein_coding_gene
Pf3D7_14_v3	2469347	2469372	PF3D7_1460500		protein_coding_gene
Pf3D7_14_v3	2470697	2470744	PF3D7_1460500		protein_coding_gene
Pf3D7_14_v3	2473949	2473966	PF3D7_1460600	ISP3	protein_coding_gene
Pf3D7_14_v3	2476056	2476117	PF3D7_1460700	RPL27	protein_coding_gene
Pf3D7_14_v3	2478018	2478050	PF3D7_1460800	SNAPC3	protein_coding_gene
Pf3D7_14_v3	2479539	2479569	PF3D7_1460800	SNAPC3	protein_coding_gene
Pf3D7_14_v3	2482781	2482798	PF3D7_1461000		protein_coding_gene
Pf3D7_14_v3	2483503	2483520	PF3D7_1461000		protein_coding_gene
Pf3D7_14_v3	2485562	2485576	PF3D7_1461000		protein_coding_gene
Pf3D7_14_v3	2487701	2487718	PF3D7_1461100		protein_coding_gene
Pf3D7_14_v3	2488105	2488129	PF3D7_1461100		protein_coding_gene
Pf3D7_14_v3	2492209	2492239	PF3D7_1461300		protein_coding_gene
Pf3D7_14_v3	2492678	2492695	PF3D7_1461300		protein_coding_gene
Pf3D7_14_v3	2493956	2493972	PF3D7_1461400		protein_coding_gene
Pf3D7_14_v3	2494144	2494164	PF3D7_1461400		protein_coding_gene
Pf3D7_14_v3	2494648	2494671	PF3D7_1461400		protein_coding_gene
Pf3D7_14_v3	2496587	2496620	PF3D7_1461500	MND1	protein_coding_gene
Pf3D7_14_v3	2497131	2497153	PF3D7_1461500	MND1	protein_coding_gene
Pf3D7_14_v3	2498504	2498519	PF3D7_1461600	SF3B2	protein_coding_gene
Pf3D7_14_v3	2498835	2498900	PF3D7_1461600	SF3B2	protein_coding_gene
Pf3D7_14_v3	2500971	2500998	PF3D7_1461700		protein_coding_gene
Pf3D7_14_v3	2504170	2504231	PF3D7_1461800		protein_coding_gene
Pf3D7_14_v3	2505853	2505866	PF3D7_1461800		protein_coding_gene
Pf3D7_14_v3	2510028	2510091	PF3D7_1461800		protein_coding_gene
Pf3D7_14_v3	2510831	2510882	PF3D7_1461800		protein_coding_gene
Pf3D7_14_v3	2515661	2515700	PF3D7_1461900		protein_coding_gene
Pf3D7_14_v3	2515996	2516029	PF3D7_1461900		protein_coding_gene
Pf3D7_14_v3	2516043	2516108	PF3D7_1461900		protein_coding_gene
Pf3D7_14_v3	2518217	2518294	PF3D7_1461900		protein_coding_gene
Pf3D7_14_v3	2520238	2520314	PF3D7_1462100		protein_coding_gene
Pf3D7_14_v3	2526305	2526342	PF3D7_1462300		protein_coding_gene
Pf3D7_14_v3	2527810	2527824	PF3D7_1462300		protein_coding_gene
Pf3D7_14_v3	2531680	2531704	PF3D7_1462400		protein_coding_gene
Pf3D7_14_v3	2532592	2532625	PF3D7_1462400		protein_coding_gene
Pf3D7_14_v3	2533731	2533751	PF3D7_1462400		protein_coding_gene
Pf3D7_14_v3	2536241	2536270	PF3D7_1462400		protein_coding_gene
Pf3D7_14_v3	2537793	2537808	PF3D7_1462400		protein_coding_gene
Pf3D7_14_v3	2546065	2546080	PF3D7_1462500		protein_coding_gene
Pf3D7_14_v3	2548471	2548493	PF3D7_1462500		protein_coding_gene
Pf3D7_14_v3	2548604	2548631	PF3D7_1462500		protein_coding_gene
Pf3D7_14_v3	2553827	2553870	PF3D7_1462700	CYT1	protein_coding_gene
Pf3D7_14_v3	2554107	2554158	PF3D7_1462700	CYT1	protein_coding_gene
Pf3D7_14_v3	2558179	2558197	PF3D7_1462800	GAPDH	protein_coding_gene
Pf3D7_14_v3	2558678	2558692	PF3D7_1462800	GAPDH	protein_coding_gene
Pf3D7_14_v3	2559690	2559804	PF3D7_1462800	GAPDH	protein_coding_gene
Pf3D7_14_v3	2559830	2559890	PF3D7_1462800	GAPDH	protein_coding_gene
Pf3D7_14_v3	2559961	2560000	PF3D7_1462800	GAPDH	protein_coding_gene
Pf3D7_14_v3	2560235	2560255	PF3D7_1462800	GAPDH	protein_coding_gene
Pf3D7_14_v3	2562593	2562611	PF3D7_1462900		protein_coding_gene
Pf3D7_14_v3	2565194	2565207	PF3D7_1463000	MED20	protein_coding_gene
Pf3D7_14_v3	2566307	2566328	PF3D7_1463000	MED20	protein_coding_gene
Pf3D7_14_v3	2570421	2570471	PF3D7_1463200	RFC3	protein_coding_gene
Pf3D7_14_v3	2573670	2573689	PF3D7_1463300		protein_coding_gene
Pf3D7_14_v3	2575654	2575680	PF3D7_1463400		protein_coding_gene
Pf3D7_14_v3	2579138	2579153	PF3D7_1463500		protein_coding_gene
Pf3D7_14_v3	2579635	2579652	PF3D7_1463500		protein_coding_gene
Pf3D7_14_v3	2582058	2582071	PF3D7_1463700	CYC1	protein_coding_gene
Pf3D7_14_v3	2582223	2582246	PF3D7_1463700	CYC1	protein_coding_gene
Pf3D7_14_v3	2586612	2586637	PF3D7_1463900	RON11	protein_coding_gene
Pf3D7_14_v3	2587968	2587986	PF3D7_1463900	RON11	protein_coding_gene
Pf3D7_14_v3	2589100	2589133	PF3D7_1463900	RON11	protein_coding_gene
Pf3D7_14_v3	2589443	2589460	PF3D7_1463900	RON11	protein_coding_gene
Pf3D7_14_v3	2590575	2590598	PF3D7_1463900	RON11	protein_coding_gene
Pf3D7_14_v3	2592639	2592684	PF3D7_1464000		protein_coding_gene
Pf3D7_14_v3	2593584	2593612	PF3D7_1464000		protein_coding_gene
Pf3D7_14_v3	2593908	2593933	PF3D7_1464000		protein_coding_gene
Pf3D7_14_v3	2596627	2596643	PF3D7_1464100		protein_coding_gene
Pf3D7_14_v3	2596902	2596925	PF3D7_1464100		protein_coding_gene
Pf3D7_14_v3	2598977	2599018	PF3D7_1464200	ZFP	protein_coding_gene
Pf3D7_14_v3	2601622	2601638	PF3D7_1464300		protein_coding_gene
Pf3D7_14_v3	2603695	2603720	PF3D7_1464300		protein_coding_gene
Pf3D7_14_v3	2603889	2603904	PF3D7_1464300		protein_coding_gene
Pf3D7_14_v3	2603889	2603904	PF3D7_1464400		protein_coding_gene
Pf3D7_14_v3	2608896	2608911	PF3D7_1464500		protein_coding_gene
Pf3D7_14_v3	2611720	2611738	PF3D7_1464500		protein_coding_gene
Pf3D7_14_v3	2614739	2614764	PF3D7_1464500		protein_coding_gene
Pf3D7_14_v3	2614909	2614934	PF3D7_1464500		protein_coding_gene
Pf3D7_14_v3	2617335	2617363	PF3D7_1464500		protein_coding_gene
Pf3D7_14_v3	2617507	2617521	PF3D7_1464500		protein_coding_gene
Pf3D7_14_v3	2618749	2618761	PF3D7_1464600	UIS2	protein_coding_gene
Pf3D7_14_v3	2622045	2622073	PF3D7_1464600	UIS2	protein_coding_gene
Pf3D7_14_v3	2622718	2622736	PF3D7_1464600	UIS2	protein_coding_gene
Pf3D7_14_v3	2623051	2623090	PF3D7_1464600	UIS2	protein_coding_gene
Pf3D7_14_v3	2623968	2624065	PF3D7_1464600	UIS2	protein_coding_gene
Pf3D7_14_v3	2624083	2624115	PF3D7_1464600	UIS2	protein_coding_gene
Pf3D7_14_v3	2629368	2629383	PF3D7_1464800		protein_coding_gene
Pf3D7_14_v3	2630684	2630702	PF3D7_1464900		protein_coding_gene
Pf3D7_14_v3	2631524	2631536	PF3D7_1464900		protein_coding_gene
Pf3D7_14_v3	2631602	2631636	PF3D7_1464900		protein_coding_gene
Pf3D7_14_v3	2631672	2631699	PF3D7_1464900		protein_coding_gene
Pf3D7_14_v3	2638435	2638456	PF3D7_1465100	COG6	protein_coding_gene
Pf3D7_14_v3	2639700	2639727	PF3D7_1465100	COG6	protein_coding_gene
Pf3D7_14_v3	2644734	2644769	PF3D7_1465300		protein_coding_gene
Pf3D7_14_v3	2646983	2647003	PF3D7_1465400		protein_coding_gene
Pf3D7_14_v3	2647833	2647848	PF3D7_1465400		protein_coding_gene
Pf3D7_14_v3	2651619	2651637	PF3D7_1465500	K2	protein_coding_gene
Pf3D7_14_v3	2653475	2653491	PF3D7_1465500	K2	protein_coding_gene
Pf3D7_14_v3	2654136	2654171	PF3D7_1465500	K2	protein_coding_gene
Pf3D7_14_v3	2654538	2654556	PF3D7_1465500	K2	protein_coding_gene
Pf3D7_14_v3	2656005	2656028	PF3D7_1465600		protein_coding_gene
Pf3D7_14_v3	2657330	2657356	PF3D7_1465600		protein_coding_gene
Pf3D7_14_v3	2659343	2659360	PF3D7_1465700	PM8	protein_coding_gene
Pf3D7_14_v3	2659488	2659536	PF3D7_1465700	PM8	protein_coding_gene
Pf3D7_14_v3	2659642	2659657	PF3D7_1465700	PM8	protein_coding_gene
Pf3D7_14_v3	2665492	2665556	PF3D7_1465800		protein_coding_gene
Pf3D7_14_v3	2666023	2666045	PF3D7_1465800		protein_coding_gene
Pf3D7_14_v3	2669605	2669622	PF3D7_1465800		protein_coding_gene
Pf3D7_14_v3	2670223	2670251	PF3D7_1465800		protein_coding_gene
Pf3D7_14_v3	2670417	2670469	PF3D7_1465800		protein_coding_gene
Pf3D7_14_v3	2673125	2673140	PF3D7_1465800		protein_coding_gene
Pf3D7_14_v3	2675530	2675558	PF3D7_1465800		protein_coding_gene
Pf3D7_14_v3	2675787	2675805	PF3D7_1465800		protein_coding_gene
Pf3D7_14_v3	2676419	2676434	PF3D7_1465800		protein_coding_gene
Pf3D7_14_v3	2677133	2677153	PF3D7_1465800		protein_coding_gene
Pf3D7_14_v3	2677188	2677201	PF3D7_1465800		protein_coding_gene
Pf3D7_14_v3	2677339	2677378	PF3D7_1465800		protein_coding_gene
Pf3D7_14_v3	2677734	2677750	PF3D7_1465800		protein_coding_gene
Pf3D7_14_v3	2677965	2677995	PF3D7_1465800		protein_coding_gene
Pf3D7_14_v3	2680129	2680143	PF3D7_1465800		protein_coding_gene
Pf3D7_14_v3	2680646	2680658	PF3D7_1465800		protein_coding_gene
Pf3D7_14_v3	2680921	2680945	PF3D7_1465800		protein_coding_gene
Pf3D7_14_v3	2681565	2681577	PF3D7_1465800		protein_coding_gene
Pf3D7_14_v3	2690700	2690775	PF3D7_1466100	PPKL	protein_coding_gene
Pf3D7_14_v3	2690798	2690815	PF3D7_1466100	PPKL	protein_coding_gene
Pf3D7_14_v3	2690870	2690891	PF3D7_1466100	PPKL	protein_coding_gene
Pf3D7_14_v3	2691184	2691218	PF3D7_1466100	PPKL	protein_coding_gene
Pf3D7_14_v3	2692631	2692659	PF3D7_1466100	PPKL	protein_coding_gene
Pf3D7_14_v3	2692757	2692771	PF3D7_1466100	PPKL	protein_coding_gene
Pf3D7_14_v3	2693261	2693282	PF3D7_1466100	PPKL	protein_coding_gene
Pf3D7_14_v3	2694908	2694924	PF3D7_1466200	HDP1	protein_coding_gene
Pf3D7_14_v3	2695017	2695032	PF3D7_1466200	HDP1	protein_coding_gene
Pf3D7_14_v3	2696057	2696086	PF3D7_1466200	HDP1	protein_coding_gene
Pf3D7_14_v3	2696445	2696469	PF3D7_1466200	HDP1	protein_coding_gene
Pf3D7_14_v3	2696672	2696699	PF3D7_1466200	HDP1	protein_coding_gene
Pf3D7_14_v3	2698224	2698275	PF3D7_1466200	HDP1	protein_coding_gene
Pf3D7_14_v3	2698374	2699184	PF3D7_1466200	HDP1	protein_coding_gene
Pf3D7_14_v3	2699362	2699398	PF3D7_1466200	HDP1	protein_coding_gene
Pf3D7_14_v3	2699544	2699580	PF3D7_1466200	HDP1	protein_coding_gene
Pf3D7_14_v3	2700192	2700226	PF3D7_1466200	HDP1	protein_coding_gene
Pf3D7_14_v3	2701585	2701618	PF3D7_1466200	HDP1	protein_coding_gene
Pf3D7_14_v3	2702108	2702131	PF3D7_1466200	HDP1	protein_coding_gene
Pf3D7_14_v3	2702194	2702228	PF3D7_1466200	HDP1	protein_coding_gene
Pf3D7_14_v3	2702638	2702668	PF3D7_1466200	HDP1	protein_coding_gene
Pf3D7_14_v3	2702815	2702830	PF3D7_1466200	HDP1	protein_coding_gene
Pf3D7_14_v3	2709543	2709573	PF3D7_1466300	RPN2	protein_coding_gene
Pf3D7_14_v3	2710010	2710043	PF3D7_1466300	RPN2	protein_coding_gene
Pf3D7_14_v3	2710974	2711016	PF3D7_1466300	RPN2	protein_coding_gene
Pf3D7_14_v3	2712177	2712199	PF3D7_1466300	RPN2	protein_coding_gene
Pf3D7_14_v3	2712550	2712622	PF3D7_1466300	RPN2	protein_coding_gene
Pf3D7_14_v3	2712652	2712677	PF3D7_1466300	RPN2	protein_coding_gene
Pf3D7_14_v3	2712867	2712899	PF3D7_1466300	RPN2	protein_coding_gene
Pf3D7_14_v3	2715555	2715579	PF3D7_1466400	ApiAP2	protein_coding_gene
Pf3D7_14_v3	2715649	2715688	PF3D7_1466400	ApiAP2	protein_coding_gene
Pf3D7_14_v3	2716386	2716402	PF3D7_1466400	ApiAP2	protein_coding_gene
Pf3D7_14_v3	2716410	2716423	PF3D7_1466400	ApiAP2	protein_coding_gene
Pf3D7_14_v3	2716520	2716540	PF3D7_1466400	ApiAP2	protein_coding_gene
Pf3D7_14_v3	2719263	2719283	PF3D7_1466400	ApiAP2	protein_coding_gene
Pf3D7_14_v3	2725455	2725472	PF3D7_1466500		protein_coding_gene
Pf3D7_14_v3	2726271	2726287	PF3D7_1466500		protein_coding_gene
Pf3D7_14_v3	2727113	2727134	PF3D7_1466600		protein_coding_gene
Pf3D7_14_v3	2727150	2727175	PF3D7_1466600		protein_coding_gene
Pf3D7_14_v3	2729797	2729829	PF3D7_1466700	NIP7	protein_coding_gene
Pf3D7_14_v3	2730156	2730179	PF3D7_1466700	NIP7	protein_coding_gene
Pf3D7_14_v3	2730458	2730475	PF3D7_1466700	NIP7	protein_coding_gene
Pf3D7_14_v3	2730767	2730783	PF3D7_1466700	NIP7	protein_coding_gene
Pf3D7_14_v3	2732179	2732223	PF3D7_1466800		protein_coding_gene
Pf3D7_14_v3	2732367	2732406	PF3D7_1466800		protein_coding_gene
Pf3D7_14_v3	2732416	2732434	PF3D7_1466800		protein_coding_gene
Pf3D7_14_v3	2732787	2732818	PF3D7_1466800		protein_coding_gene
Pf3D7_14_v3	2732934	2732963	PF3D7_1466800		protein_coding_gene
Pf3D7_14_v3	2733163	2733184	PF3D7_1466800		protein_coding_gene
Pf3D7_14_v3	2733552	2733577	PF3D7_1466800		protein_coding_gene
Pf3D7_14_v3	2734141	2734187	PF3D7_1466800		protein_coding_gene
Pf3D7_14_v3	2737758	2737784	PF3D7_1466900		protein_coding_gene
Pf3D7_14_v3	2739544	2739558	PF3D7_1466900		protein_coding_gene
Pf3D7_14_v3	2739766	2739786	PF3D7_1466900		protein_coding_gene
Pf3D7_14_v3	2740023	2740089	PF3D7_1466900		protein_coding_gene
Pf3D7_14_v3	2740261	2740299	PF3D7_1466900		protein_coding_gene
Pf3D7_14_v3	2740852	2740872	PF3D7_1466900		protein_coding_gene
Pf3D7_14_v3	2744321	2744342	PF3D7_1467000		protein_coding_gene
Pf3D7_14_v3	2744321	2744342	PF3D7_1467100	MAG	protein_coding_gene
Pf3D7_14_v3	2744576	2744600	PF3D7_1467000		protein_coding_gene
Pf3D7_14_v3	2744576	2744600	PF3D7_1467100	MAG	protein_coding_gene
Pf3D7_14_v3	2744706	2744746	PF3D7_1467000		protein_coding_gene
Pf3D7_14_v3	2744706	2744746	PF3D7_1467100	MAG	protein_coding_gene
Pf3D7_14_v3	2745112	2745139	PF3D7_1467000		protein_coding_gene
Pf3D7_14_v3	2745112	2745139	PF3D7_1467100	MAG	protein_coding_gene
Pf3D7_14_v3	2747116	2747148	PF3D7_1467100	MAG	protein_coding_gene
Pf3D7_14_v3	2751425	2751459	PF3D7_1467300	DXR	protein_coding_gene
Pf3D7_14_v3	2755456	2755471	PF3D7_1467500		protein_coding_gene
Pf3D7_14_v3	2757257	2757274	PF3D7_1467600		protein_coding_gene
Pf3D7_14_v3	2757913	2757925	PF3D7_1467600		protein_coding_gene
Pf3D7_14_v3	2759398	2759446	PF3D7_1467600		protein_coding_gene
Pf3D7_14_v3	2760228	2760338	PF3D7_1467600		protein_coding_gene
Pf3D7_14_v3	2760987	2761028	PF3D7_1467600		protein_coding_gene
Pf3D7_14_v3	2761329	2761343	PF3D7_1467600		protein_coding_gene
Pf3D7_14_v3	2762902	2762929	PF3D7_1467600		protein_coding_gene
Pf3D7_14_v3	2763621	2763700	PF3D7_1467600		protein_coding_gene
Pf3D7_14_v3	2763991	2764036	PF3D7_1467600		protein_coding_gene
Pf3D7_14_v3	2764060	2764095	PF3D7_1467600		protein_coding_gene
Pf3D7_14_v3	2767900	2767914	PF3D7_1467800		protein_coding_gene
Pf3D7_14_v3	2771373	2771406	PF3D7_1467900		protein_coding_gene
Pf3D7_14_v3	2772067	2772106	PF3D7_1467900		protein_coding_gene
Pf3D7_14_v3	2780845	2780880	PF3D7_1468000		protein_coding_gene
Pf3D7_14_v3	2782866	2782921	PF3D7_1468000		protein_coding_gene
Pf3D7_14_v3	2786318	2786338	PF3D7_1468100	MORC	protein_coding_gene
Pf3D7_14_v3	2789076	2789097	PF3D7_1468100	MORC	protein_coding_gene
Pf3D7_14_v3	2789706	2789732	PF3D7_1468100	MORC	protein_coding_gene
Pf3D7_14_v3	2790568	2790600	PF3D7_1468100	MORC	protein_coding_gene
Pf3D7_14_v3	2791206	2791266	PF3D7_1468100	MORC	protein_coding_gene
Pf3D7_14_v3	2791582	2791603	PF3D7_1468100	MORC	protein_coding_gene
Pf3D7_14_v3	2792802	2792829	PF3D7_1468100	MORC	protein_coding_gene
Pf3D7_14_v3	2793307	2793335	PF3D7_1468100	MORC	protein_coding_gene
Pf3D7_14_v3	2794613	2794641	PF3D7_1468100	MORC	protein_coding_gene
Pf3D7_14_v3	2803001	2803042	PF3D7_1468200	TLS1	protein_coding_gene
Pf3D7_14_v3	2811748	2811767	PF3D7_1468400	CZIF1	protein_coding_gene
Pf3D7_14_v3	2811902	2811923	PF3D7_1468400	CZIF1	protein_coding_gene
Pf3D7_14_v3	2816117	2816139	PF3D7_1468600		protein_coding_gene
Pf3D7_14_v3	2817201	2817248	PF3D7_1468600		protein_coding_gene
Pf3D7_14_v3	2818711	2818778	PF3D7_1468600		protein_coding_gene
Pf3D7_14_v3	2825421	2825452	PF3D7_1468700	eIF4A	protein_coding_gene
Pf3D7_14_v3	2825495	2825527	PF3D7_1468700	eIF4A	protein_coding_gene
Pf3D7_14_v3	2826497	2826544	PF3D7_1468700	eIF4A	protein_coding_gene
Pf3D7_14_v3	2826679	2826693	PF3D7_1468700	eIF4A	protein_coding_gene
Pf3D7_14_v3	2826892	2826915	PF3D7_1468700	eIF4A	protein_coding_gene
Pf3D7_14_v3	2829522	2829544	PF3D7_1468800	U2AF2	protein_coding_gene
Pf3D7_14_v3	2830414	2830435	PF3D7_1468800	U2AF2	protein_coding_gene
Pf3D7_14_v3	2832001	2832019	PF3D7_1468900		protein_coding_gene
Pf3D7_14_v3	2833342	2833402	PF3D7_1468900		protein_coding_gene
Pf3D7_14_v3	2837382	2837400	PF3D7_1469100		protein_coding_gene
Pf3D7_14_v3	2837977	2837991	PF3D7_1469100		protein_coding_gene
Pf3D7_14_v3	2839065	2839083	PF3D7_1469200	SHLP1	protein_coding_gene
Pf3D7_14_v3	2839799	2839815	PF3D7_1469200	SHLP1	protein_coding_gene
Pf3D7_14_v3	2841488	2841514	PF3D7_1469300	PNO1	protein_coding_gene
Pf3D7_14_v3	2845684	2845705	PF3D7_1469400	NT3	protein_coding_gene
Pf3D7_14_v3	2846027	2846048	PF3D7_1469400	NT3	protein_coding_gene
Pf3D7_14_v3	2852520	2852543	PF3D7_1469600	ACC	protein_coding_gene
Pf3D7_14_v3	2852593	2852618	PF3D7_1469600	ACC	protein_coding_gene
Pf3D7_14_v3	2853657	2853696	PF3D7_1469600	ACC	protein_coding_gene
Pf3D7_14_v3	2854525	2854547	PF3D7_1469600	ACC	protein_coding_gene
Pf3D7_14_v3	2855858	2855880	PF3D7_1469600	ACC	protein_coding_gene
Pf3D7_14_v3	2856588	2856605	PF3D7_1469600	ACC	protein_coding_gene
Pf3D7_14_v3	2856956	2857019	PF3D7_1469600	ACC	protein_coding_gene
Pf3D7_14_v3	2858913	2858930	PF3D7_1469600	ACC	protein_coding_gene
Pf3D7_14_v3	2859605	2859626	PF3D7_1469600	ACC	protein_coding_gene
Pf3D7_14_v3	2860055	2860077	PF3D7_1469600	ACC	protein_coding_gene
Pf3D7_14_v3	2860385	2860416	PF3D7_1469600	ACC	protein_coding_gene
Pf3D7_14_v3	2861294	2861304	PF3D7_1469600	ACC	protein_coding_gene
Pf3D7_14_v3	2861458	2861475	PF3D7_1469600	ACC	protein_coding_gene
Pf3D7_14_v3	2861632	2861658	PF3D7_1469600	ACC	protein_coding_gene
Pf3D7_14_v3	2864452	2864478	PF3D7_1469700	MED6	protein_coding_gene
Pf3D7_14_v3	2866856	2866877	PF3D7_1469900	MGET	protein_coding_gene
Pf3D7_14_v3	2868292	2868316	PF3D7_1470000	ATG12	protein_coding_gene
Pf3D7_14_v3	2869294	2869343	PF3D7_1470000	ATG12	protein_coding_gene
Pf3D7_14_v3	2870811	2871288	PF3D7_1470100		protein_coding_gene
Pf3D7_14_v3	2873949	2873966	PF3D7_1470100		protein_coding_gene
Pf3D7_14_v3	2874546	2874562	PF3D7_1470100		protein_coding_gene
Pf3D7_14_v3	2875196	2875208	PF3D7_1470100		protein_coding_gene
Pf3D7_14_v3	2877090	2877109	PF3D7_1470100		protein_coding_gene
Pf3D7_14_v3	2877090	2877109	PF3D7_1470200		protein_coding_gene
Pf3D7_14_v3	2878064	2878100	PF3D7_1470100		protein_coding_gene
Pf3D7_14_v3	2878064	2878100	PF3D7_1470200		protein_coding_gene
Pf3D7_14_v3	2880701	2880739	PF3D7_1470300		protein_coding_gene
Pf3D7_14_v3	2880701	2880739	PF3D7_1470400	MPC2	protein_coding_gene
Pf3D7_14_v3	2886935	2886948	PF3D7_1470600	RAP21	protein_coding_gene
Pf3D7_14_v3	2887027	2887040	PF3D7_1470600	RAP21	protein_coding_gene
Pf3D7_14_v3	2891732	2891748	PF3D7_1470700		protein_coding_gene
Pf3D7_14_v3	2891959	2892015	PF3D7_1470700		protein_coding_gene
Pf3D7_14_v3	2895406	2895423	PF3D7_1470800		protein_coding_gene
Pf3D7_14_v3	2899868	2899918	PF3D7_1470950		protein_coding_gene
Pf3D7_14_v3	2902413	2902432	PF3D7_1471000	RCL1	protein_coding_gene
Pf3D7_14_v3	2904313	2904332	PF3D7_1471100	EXP2	protein_coding_gene
Pf3D7_14_v3	2905994	2906024	PF3D7_1471100	EXP2	protein_coding_gene
Pf3D7_14_v3	2906446	2906469	PF3D7_1471100	EXP2	protein_coding_gene
Pf3D7_14_v3	2907179	2907193	PF3D7_1471100	EXP2	protein_coding_gene
Pf3D7_14_v3	2912559	2912595	PF3D7_1471200	SulP	protein_coding_gene
Pf3D7_14_v3	2913100	2913131	PF3D7_1471200	SulP	protein_coding_gene
Pf3D7_14_v3	2914395	2914409	PF3D7_1471200	SulP	protein_coding_gene
Pf3D7_14_v3	2917955	2917989	PF3D7_1471300		protein_coding_gene
Pf3D7_14_v3	2919015	2919036	PF3D7_1471400		protein_coding_gene
Pf3D7_14_v3	2920143	2920173	PF3D7_1471400		protein_coding_gene
Pf3D7_14_v3	2920782	2920843	PF3D7_1471400		protein_coding_gene
Pf3D7_14_v3	2923062	2923073	PF3D7_1471500	TMEM43	protein_coding_gene
Pf3D7_14_v3	2923507	2923534	PF3D7_1471500	TMEM43	protein_coding_gene
Pf3D7_14_v3	2923587	2923607	PF3D7_1471500	TMEM43	protein_coding_gene
Pf3D7_14_v3	2923819	2923835	PF3D7_1471500	TMEM43	protein_coding_gene
Pf3D7_14_v3	2923956	2923990	PF3D7_1471500	TMEM43	protein_coding_gene
Pf3D7_14_v3	2924393	2924408	PF3D7_1471500	TMEM43	protein_coding_gene
Pf3D7_14_v3	2928246	2928310	PF3D7_1471600	APR2	protein_coding_gene
Pf3D7_14_v3	2929494	2929519	PF3D7_1471600	APR2	protein_coding_gene
Pf3D7_14_v3	2930573	2930586	PF3D7_1471700		protein_coding_gene
Pf3D7_14_v3	2936288	2936302	PF3D7_1471900		protein_coding_gene
Pf3D7_14_v3	2938877	2938894	PF3D7_1471900		protein_coding_gene
Pf3D7_14_v3	2939274	2939289	PF3D7_1471900		protein_coding_gene
Pf3D7_14_v3	2940575	2940613	PF3D7_1472000	ISY1	protein_coding_gene
Pf3D7_14_v3	2942379	2942407	PF3D7_1472100	YIP1	protein_coding_gene
Pf3D7_14_v3	2942572	2942599	PF3D7_1472100	YIP1	protein_coding_gene
Pf3D7_14_v3	2942790	2942810	PF3D7_1472100	YIP1	protein_coding_gene
Pf3D7_14_v3	2943186	2943228	PF3D7_1472100	YIP1	protein_coding_gene
Pf3D7_14_v3	2945794	2945811	PF3D7_1472200	HDA1	protein_coding_gene
Pf3D7_14_v3	2946956	2946975	PF3D7_1472200	HDA1	protein_coding_gene
Pf3D7_14_v3	2949438	2949464	PF3D7_1472200	HDA1	protein_coding_gene
Pf3D7_14_v3	2950096	2950131	PF3D7_1472200	HDA1	protein_coding_gene
Pf3D7_14_v3	2950695	2950715	PF3D7_1472200	HDA1	protein_coding_gene
Pf3D7_14_v3	2951307	2951338	PF3D7_1472200	HDA1	protein_coding_gene
Pf3D7_14_v3	2953364	2953415	PF3D7_1472200	HDA1	protein_coding_gene
Pf3D7_14_v3	2954164	2954178	PF3D7_1472300		protein_coding_gene
Pf3D7_14_v3	2955996	2956035	PF3D7_1472300		protein_coding_gene
Pf3D7_14_v3	2957580	2957631	PF3D7_1472400		protein_coding_gene
Pf3D7_14_v3	2957778	2957811	PF3D7_1472400		protein_coding_gene
Pf3D7_14_v3	2959571	2959597	PF3D7_1472400		protein_coding_gene
Pf3D7_14_v3	2960319	2960354	PF3D7_1472400		protein_coding_gene
Pf3D7_14_v3	2963551	2963578	PF3D7_1472600	PDI-14	protein_coding_gene
Pf3D7_14_v3	2963712	2963734	PF3D7_1472600	PDI-14	protein_coding_gene
Pf3D7_14_v3	2964128	2964150	PF3D7_1472600	PDI-14	protein_coding_gene
Pf3D7_14_v3	2964195	2964211	PF3D7_1472600	PDI-14	protein_coding_gene
Pf3D7_14_v3	2964810	2964832	PF3D7_1472600	PDI-14	protein_coding_gene
Pf3D7_14_v3	2967880	2967914	PF3D7_1472700		protein_coding_gene
Pf3D7_14_v3	2968443	2968456	PF3D7_1472700		protein_coding_gene
Pf3D7_14_v3	2970049	2970069	PF3D7_1472800		protein_coding_gene
Pf3D7_14_v3	2973004	2973063	PF3D7_1472900		protein_coding_gene
Pf3D7_14_v3	2973769	2973793	PF3D7_1472900		protein_coding_gene
Pf3D7_14_v3	2975351	2975388	PF3D7_1473000		protein_coding_gene
Pf3D7_14_v3	2976489	2976518	PF3D7_1473100		protein_coding_gene
Pf3D7_14_v3	2977419	2977434	PF3D7_1473100		protein_coding_gene
Pf3D7_14_v3	2978321	2978337	PF3D7_1473100		protein_coding_gene
Pf3D7_14_v3	2981686	2981718	PF3D7_1473200		protein_coding_gene
Pf3D7_14_v3	2990306	2990345	PF3D7_1473400		protein_coding_gene
Pf3D7_14_v3	2990607	2990642	PF3D7_1473400		protein_coding_gene
Pf3D7_14_v3	2993487	2993509	PF3D7_1473500		protein_coding_gene
Pf3D7_14_v3	2993546	2993561	PF3D7_1473500		protein_coding_gene
Pf3D7_14_v3	2998094	2998111	PF3D7_1473600		protein_coding_gene
Pf3D7_14_v3	2998311	2998326	PF3D7_1473700	NUP116	protein_coding_gene
Pf3D7_14_v3	2999071	2999100	PF3D7_1473700	NUP116	protein_coding_gene
Pf3D7_14_v3	3000090	3000127	PF3D7_1473700	NUP116	protein_coding_gene
Pf3D7_14_v3	3000845	3001220	PF3D7_1473700	NUP116	protein_coding_gene
Pf3D7_14_v3	3001650	3001667	PF3D7_1473700	NUP116	protein_coding_gene
Pf3D7_14_v3	3001891	3001914	PF3D7_1473700	NUP116	protein_coding_gene
Pf3D7_14_v3	3001951	3001984	PF3D7_1473700	NUP116	protein_coding_gene
Pf3D7_14_v3	3004133	3004151	PF3D7_1473700	NUP116	protein_coding_gene
Pf3D7_14_v3	3012197	3012225	PF3D7_1474000		protein_coding_gene
Pf3D7_14_v3	3012247	3012285	PF3D7_1474000		protein_coding_gene
Pf3D7_14_v3	3013610	3013625	PF3D7_1474000		protein_coding_gene
Pf3D7_14_v3	3014448	3014470	PF3D7_1474000		protein_coding_gene
Pf3D7_14_v3	3016030	3016061	PF3D7_1474000		protein_coding_gene
Pf3D7_14_v3	3016177	3016202	PF3D7_1474000		protein_coding_gene
Pf3D7_14_v3	3016662	3016679	PF3D7_1474000		protein_coding_gene
Pf3D7_14_v3	3017014	3017040	PF3D7_1474000		protein_coding_gene
Pf3D7_14_v3	3023524	3023560	PF3D7_1474100		protein_coding_gene
Pf3D7_14_v3	3023953	3023981	PF3D7_1474100		protein_coding_gene
Pf3D7_14_v3	3023953	3023981	PF3D7_1474200		protein_coding_gene
Pf3D7_14_v3	3025279	3025311	PF3D7_1474200		protein_coding_gene
Pf3D7_14_v3	3029167	3029195	PF3D7_1474200		protein_coding_gene
Pf3D7_14_v3	3029256	3029279	PF3D7_1474200		protein_coding_gene
Pf3D7_14_v3	3030678	3030694	PF3D7_1474200		protein_coding_gene
Pf3D7_14_v3	3032491	3032504	PF3D7_1474200		protein_coding_gene
Pf3D7_14_v3	3033852	3033874	PF3D7_1474200		protein_coding_gene
Pf3D7_14_v3	3040673	3040693	PF3D7_1474300		protein_coding_gene
Pf3D7_14_v3	3042125	3042162	PF3D7_1474300		protein_coding_gene
Pf3D7_14_v3	3043287	3043305	PF3D7_1474300		protein_coding_gene
Pf3D7_14_v3	3045643	3045666	PF3D7_1474400		protein_coding_gene
Pf3D7_14_v3	3049808	3049853	PF3D7_1474400		protein_coding_gene
Pf3D7_14_v3	3050493	3050521	PF3D7_1474400		protein_coding_gene
Pf3D7_14_v3	3052090	3052115	PF3D7_1474400		protein_coding_gene
Pf3D7_14_v3	3052458	3052482	PF3D7_1474400		protein_coding_gene
Pf3D7_14_v3	3053050	3053127	PF3D7_1474400		protein_coding_gene
Pf3D7_14_v3	3055815	3055833	PF3D7_1474500	SF3A1	protein_coding_gene
Pf3D7_14_v3	3055891	3055907	PF3D7_1474500	SF3A1	protein_coding_gene
Pf3D7_14_v3	3057654	3057685	PF3D7_1474500	SF3A1	protein_coding_gene
Pf3D7_14_v3	3064814	3064832	PF3D7_1474700		protein_coding_gene
Pf3D7_14_v3	3067765	3067784	PF3D7_1474800		protein_coding_gene
Pf3D7_14_v3	3068049	3068072	PF3D7_1474800		protein_coding_gene
Pf3D7_14_v3	3068575	3068588	PF3D7_1474800		protein_coding_gene
Pf3D7_14_v3	3068631	3068682	PF3D7_1474800		protein_coding_gene
Pf3D7_14_v3	3069004	3069019	PF3D7_1474800		protein_coding_gene
Pf3D7_14_v3	3069743	3069760	PF3D7_1474900	CITH	protein_coding_gene
Pf3D7_14_v3	3071317	3071343	PF3D7_1474900	CITH	protein_coding_gene
Pf3D7_14_v3	3072282	3072335	PF3D7_1474900	CITH	protein_coding_gene
Pf3D7_14_v3	3077256	3077282	PF3D7_1475100		protein_coding_gene
Pf3D7_14_v3	3077699	3077722	PF3D7_1475100		protein_coding_gene
Pf3D7_14_v3	3077946	3077956	PF3D7_1475100		protein_coding_gene
Pf3D7_14_v3	3079089	3079116	PF3D7_1475100		protein_coding_gene
Pf3D7_14_v3	3079662	3079679	PF3D7_1475100		protein_coding_gene
Pf3D7_14_v3	3080150	3080191	PF3D7_1475100		protein_coding_gene
Pf3D7_14_v3	3082397	3082412	PF3D7_1475200		protein_coding_gene
Pf3D7_14_v3	3084083	3084106	PF3D7_1475200		protein_coding_gene
Pf3D7_14_v3	3084311	3084326	PF3D7_1475200		protein_coding_gene
Pf3D7_14_v3	3086093	3086151	PF3D7_1475300	COX11	protein_coding_gene
Pf3D7_14_v3	3086588	3086639	PF3D7_1475300	COX11	protein_coding_gene
Pf3D7_14_v3	3086709	3086780	PF3D7_1475300	COX11	protein_coding_gene
Pf3D7_14_v3	3086834	3086905	PF3D7_1475300	COX11	protein_coding_gene
Pf3D7_14_v3	3087400	3087410	PF3D7_1475400	CRMP4	protein_coding_gene
Pf3D7_14_v3	3087976	3088002	PF3D7_1475400	CRMP4	protein_coding_gene
Pf3D7_14_v3	3088274	3088299	PF3D7_1475400	CRMP4	protein_coding_gene
Pf3D7_14_v3	3088803	3088838	PF3D7_1475400	CRMP4	protein_coding_gene
Pf3D7_14_v3	3089565	3089581	PF3D7_1475400	CRMP4	protein_coding_gene
Pf3D7_14_v3	3090512	3090538	PF3D7_1475400	CRMP4	protein_coding_gene
Pf3D7_14_v3	3092457	3092473	PF3D7_1475400	CRMP4	protein_coding_gene
Pf3D7_14_v3	3092589	3092624	PF3D7_1475400	CRMP4	protein_coding_gene
Pf3D7_14_v3	3092913	3092943	PF3D7_1475400	CRMP4	protein_coding_gene
Pf3D7_14_v3	3096041	3096065	PF3D7_1475400	CRMP4	protein_coding_gene
Pf3D7_14_v3	3098835	3098862	PF3D7_1475400	CRMP4	protein_coding_gene
Pf3D7_14_v3	3099121	3099164	PF3D7_1475400	CRMP4	protein_coding_gene
Pf3D7_14_v3	3100244	3100267	PF3D7_1475400	CRMP4	protein_coding_gene
Pf3D7_14_v3	3104897	3104955	PF3D7_1475400	CRMP4	protein_coding_gene
Pf3D7_14_v3	3107388	3107404	PF3D7_1475500	CCp1	protein_coding_gene
Pf3D7_14_v3	3107499	3107514	PF3D7_1475500	CCp1	protein_coding_gene
Pf3D7_14_v3	3107567	3107598	PF3D7_1475500	CCp1	protein_coding_gene
Pf3D7_14_v3	3108068	3108100	PF3D7_1475500	CCp1	protein_coding_gene
Pf3D7_14_v3	3108769	3108794	PF3D7_1475500	CCp1	protein_coding_gene
Pf3D7_14_v3	3109074	3109099	PF3D7_1475500	CCp1	protein_coding_gene
Pf3D7_14_v3	3109358	3109375	PF3D7_1475500	CCp1	protein_coding_gene
Pf3D7_14_v3	3109443	3109476	PF3D7_1475500	CCp1	protein_coding_gene
Pf3D7_14_v3	3110078	3110090	PF3D7_1475500	CCp1	protein_coding_gene
Pf3D7_14_v3	3110264	3110301	PF3D7_1475500	CCp1	protein_coding_gene
Pf3D7_14_v3	3110543	3110569	PF3D7_1475500	CCp1	protein_coding_gene
Pf3D7_14_v3	3111109	3111126	PF3D7_1475500	CCp1	protein_coding_gene
Pf3D7_14_v3	3113669	3113685	PF3D7_1475600	BDP4	protein_coding_gene
Pf3D7_14_v3	3117599	3117620	PF3D7_1475700		protein_coding_gene
Pf3D7_14_v3	3117838	3117875	PF3D7_1475700		protein_coding_gene
Pf3D7_14_v3	3121153	3121184	PF3D7_1475800		protein_coding_gene
Pf3D7_14_v3	3121415	3121446	PF3D7_1475800		protein_coding_gene
Pf3D7_14_v3	3121523	3121577	PF3D7_1475800		protein_coding_gene
Pf3D7_14_v3	3121749	3121777	PF3D7_1475800		protein_coding_gene
Pf3D7_14_v3	3124632	3124646	PF3D7_1475900		protein_coding_gene
Pf3D7_14_v3	3124939	3124982	PF3D7_1475900		protein_coding_gene
Pf3D7_14_v3	3126029	3126052	PF3D7_1475900		protein_coding_gene
Pf3D7_14_v3	3134581	3134619	PF3D7_1476200		protein_coding_gene
Pf3D7_14_v3	3135175	3135202	PF3D7_1476200		protein_coding_gene
Pf3D7_14_v3	3138799	3138816	PF3D7_1476300		protein_coding_gene
Pf3D7_14_v3	3139595	3139614	PF3D7_1476300		protein_coding_gene
Pf3D7_14_v3	3140111	3140131	PF3D7_1476300		protein_coding_gene
Pf3D7_14_v3	3140730	3140744	PF3D7_1476300		protein_coding_gene
Pf3D7_14_v3	3140789	3140805	PF3D7_1476300		protein_coding_gene
Pf3D7_14_v3	3146166	3146178	PF3D7_1476500		protein_coding_gene
Pf3D7_14_v3	3151944	3151980	PF3D7_1476600		protein_coding_gene
Pf3D7_14_v3	3152524	3152554	PF3D7_1476600		protein_coding_gene
Pf3D7_14_v3	3154360	3154372	PF3D7_1476600		protein_coding_gene
Pf3D7_14_v3	3154644	3154703	PF3D7_1476600		protein_coding_gene
Pf3D7_14_v3	3159938	3159960	PF3D7_1476800	LPL3	protein_coding_gene
Pf3D7_14_v3	3173352	3173372	PF3D7_1477100		protein_coding_gene
Pf3D7_14_v3	3176304	3176344	PF3D7_1477200		protein_coding_gene
Pf3D7_14_v3	3176388	3176428	PF3D7_1477200		protein_coding_gene
Pf3D7_14_v3	3179624	3179669	PF3D7_1477300	Pfg14-744	protein_coding_gene
Pf3D7_14_v3	3179704	3179717	PF3D7_1477300	Pfg14-744	protein_coding_gene
Pf3D7_14_v3	3179995	3180026	PF3D7_1477300	Pfg14-744	protein_coding_gene
Pf3D7_14_v3	3183646	3183675	PF3D7_1477400		protein_coding_gene
Pf3D7_14_v3	3183763	3183812	PF3D7_1477400		protein_coding_gene
Pf3D7_14_v3	3189636	3189674	PF3D7_1477500		protein_coding_gene
Pf3D7_14_v3	3190969	3190997	PF3D7_1477500		protein_coding_gene
Pf3D7_14_v3	3193935	3193978	PF3D7_1477600	SURF14.1	protein_coding_gene
Pf3D7_14_v3	3194449	3194473	PF3D7_1477600	SURF14.1	protein_coding_gene
Pf3D7_14_v3	3195708	3195738	PF3D7_1477600	SURF14.1	protein_coding_gene
Pf3D7_14_v3	3196463	3196494	PF3D7_1477600	SURF14.1	protein_coding_gene
Pf3D7_14_v3	3196839	3196890	PF3D7_1477600	SURF14.1	protein_coding_gene
Pf3D7_14_v3	3198443	3198462	PF3D7_1477600	SURF14.1	protein_coding_gene
Pf3D7_14_v3	3203758	3203780	PF3D7_1477700	Pfg14-748	protein_coding_gene
Pf3D7_14_v3	3207640	3207683	PF3D7_1477800	ACBP	protein_coding_gene
Pf3D7_14_v3	3234069	3234121	PF3D7_1478600	PTP3	protein_coding_gene
Pf3D7_14_v3	3234421	3234473	PF3D7_1478600	PTP3	protein_coding_gene
Pf3D7_14_v3	3236379	3236402	PF3D7_1478600	PTP3	protein_coding_gene
Pf3D7_14_v3	3243367	3243390	PF3D7_1478800		protein_coding_gene
Pf3D7_14_v3	3243407	3243425	PF3D7_1478800		protein_coding_gene
Pf3D7_14_v3	3254143	3254173	PF3D7_1479000	ACS1a	protein_coding_gene
Pf3D7_14_v3	3266656	3266699	PF3D7_1479400	RIF	protein_coding_gene
Pf3D7_14_v3	3266704	3266719	PF3D7_1479400	RIF	protein_coding_gene
Pf3D7_14_v3	3266968	3267022	PF3D7_1479400	RIF	protein_coding_gene
Pf3D7_14_v3	3267035	3267055	PF3D7_1479400	RIF	protein_coding_gene
Pf3D7_14_v3	3269740	3269792	PF3D7_1479500		protein_coding_gene
Pf3D7_14_v3	3270192	3270226	PF3D7_1479500		protein_coding_gene
Pf3D7_14_v3	3270287	3270323	PF3D7_1479500		protein_coding_gene
Pf3D7_14_v3	3273274	3273297	PF3D7_1479600	RIF	protein_coding_gene
Pf3D7_14_v3	3273500	3273514	PF3D7_1479600	RIF	protein_coding_gene
Pf3D7_14_v3	3276880	3276940	PF3D7_1479700	RIF	protein_coding_gene
Pf3D7_14_v3	3277159	3277209	PF3D7_1479700	RIF	protein_coding_gene
Pf3D7_14_v3	3279974	3280028	PF3D7_1479800	RIF	protein_coding_gene
Pf3D7_14_v3	3280070	3280165	PF3D7_1479800	RIF	protein_coding_gene
Pf3D7_14_v3	3280334	3280360	PF3D7_1479800	RIF	protein_coding_gene
Pf3D7_14_v3	3282981	3283009	PF3D7_1479900		protein_coding_gene
Pf3D7_14_v3	3283437	3283470	PF3D7_1479900		protein_coding_gene
Pf3D7_14_v3	3286163	3286191	PF3D7_1480000	RIF	protein_coding_gene
Pf3D7_14_v3	3286634	3286655	PF3D7_1480000	RIF	protein_coding_gene
Pf3D7_14_v3	3286803	3286847	PF3D7_1480000	RIF	protein_coding_gene
Pf3D7_API_v3	9402	9424	PF3D7_API02900	TUFA	protein_coding_gene
Pf3D7_API_v3	19248	19270	PF3D7_API04400	rpoB	protein_coding_gene
Pf3D7_MIT_v3	669	1286	PF3D7_MIT01400	COX3	protein_coding_gene
Pf3D7_MIT_v3	1844	1960	PF3D7_MIT02100	COX1	protein_coding_gene
Pf3D7_MIT_v3	2744	2864	PF3D7_MIT02100	COX1	protein_coding_gene
Pf3D7_MIT_v3	3390	3442	PF3D7_MIT02100	COX1	protein_coding_gene
Pf3D7_MIT_v3	4210	4226	PF3D7_MIT02300	CYTB	protein_coding_gene

### Sheet: H4K12La Ctrl Peaks
peak_chr	peak_start	peak_end	gene_id	gene_name	gff_feature
Pf3D7_01_v3	29508	29566	PF3D7_0100100	VAR	protein_coding_gene
Pf3D7_01_v3	31612	31624	PF3D7_0100100	VAR	protein_coding_gene
Pf3D7_01_v3	31641	31677	PF3D7_0100100	VAR	protein_coding_gene
Pf3D7_01_v3	31795	31910	PF3D7_0100100	VAR	protein_coding_gene
Pf3D7_01_v3	32945	32985	PF3D7_0100100	VAR	protein_coding_gene
Pf3D7_01_v3	33030	33089	PF3D7_0100100	VAR	protein_coding_gene
Pf3D7_01_v3	33162	33175	PF3D7_0100100	VAR	protein_coding_gene
Pf3D7_01_v3	34073	34102	PF3D7_0100100	VAR	protein_coding_gene
Pf3D7_01_v3	34456	34498	PF3D7_0100100	VAR	protein_coding_gene
Pf3D7_01_v3	34513	34592	PF3D7_0100100	VAR	protein_coding_gene
Pf3D7_01_v3	43199	43217	PF3D7_0100300	VAR	protein_coding_gene
Pf3D7_01_v3	45205	45226	PF3D7_0100300	VAR	protein_coding_gene
Pf3D7_01_v3	51415	51438	PF3D7_0100400	RIF	protein_coding_gene
Pf3D7_01_v3	54578	54597	PF3D7_0100600	RIF	protein_coding_gene
Pf3D7_01_v3	65977	65990	PF3D7_0101000	RIF	protein_coding_gene
Pf3D7_01_v3	66270	66356	PF3D7_0101000	RIF	protein_coding_gene
Pf3D7_01_v3	66919	66931	PF3D7_0101000	RIF	protein_coding_gene
Pf3D7_01_v3	81991	82009	PF3D7_0101600	RIF	protein_coding_gene
Pf3D7_01_v3	82337	82380	PF3D7_0101600	RIF	protein_coding_gene
Pf3D7_01_v3	87659	87678	PF3D7_0101800		protein_coding_gene
Pf3D7_01_v3	90766	90810	PF3D7_0101900	RIF	protein_coding_gene
Pf3D7_01_v3	90814	90848	PF3D7_0101900	RIF	protein_coding_gene
Pf3D7_01_v3	91044	91066	PF3D7_0101900	RIF	protein_coding_gene
Pf3D7_01_v3	99970	100000	PF3D7_0102200	RESA	protein_coding_gene
Pf3D7_01_v3	101449	101469	PF3D7_0102200	RESA	protein_coding_gene
Pf3D7_01_v3	111862	111880	PF3D7_0102500	EBA181	protein_coding_gene
Pf3D7_01_v3	112032	112052	PF3D7_0102500	EBA181	protein_coding_gene
Pf3D7_01_v3	112269	112284	PF3D7_0102500	EBA181	protein_coding_gene
Pf3D7_01_v3	112920	112933	PF3D7_0102500	EBA181	protein_coding_gene
Pf3D7_01_v3	120146	120170	PF3D7_0102600	FIKK1	protein_coding_gene
Pf3D7_01_v3	135834	135853	PF3D7_0103100	VPS51	protein_coding_gene
Pf3D7_01_v3	146102	146124	PF3D7_0103300		protein_coding_gene
Pf3D7_01_v3	157768	157789	PF3D7_0103500		protein_coding_gene
Pf3D7_01_v3	161090	161125	PF3D7_0103600	PSH1	protein_coding_gene
Pf3D7_01_v3	175851	175875	PF3D7_0104000	TRSP	protein_coding_gene
Pf3D7_01_v3	179276	179289	PF3D7_0104100		protein_coding_gene
Pf3D7_01_v3	179845	179881	PF3D7_0104100		protein_coding_gene
Pf3D7_01_v3	181798	181823	PF3D7_0104100		protein_coding_gene
Pf3D7_01_v3	182968	182990	PF3D7_0104200		protein_coding_gene
Pf3D7_01_v3	183939	183968	PF3D7_0104200		protein_coding_gene
Pf3D7_01_v3	190082	190107	PF3D7_0104300	UBP1	protein_coding_gene
Pf3D7_01_v3	192466	192485	PF3D7_0104300	UBP1	protein_coding_gene
Pf3D7_01_v3	192593	192696	PF3D7_0104300	UBP1	protein_coding_gene
Pf3D7_01_v3	194260	194284	PF3D7_0104300	UBP1	protein_coding_gene
Pf3D7_01_v3	195596	195622	PF3D7_0104300	UBP1	protein_coding_gene
Pf3D7_01_v3	202599	202617	PF3D7_0104400	LytB	protein_coding_gene
Pf3D7_01_v3	203970	204005	PF3D7_0104400	LytB	protein_coding_gene
Pf3D7_01_v3	204070	204089	PF3D7_0104400	LytB	protein_coding_gene
Pf3D7_01_v3	206435	206486	PF3D7_0104600		protein_coding_gene
Pf3D7_01_v3	211790	211817	PF3D7_0104700	MFR2	protein_coding_gene
Pf3D7_01_v3	220781	220800	PF3D7_0105100		protein_coding_gene
Pf3D7_01_v3	221275	221293	PF3D7_0105100		protein_coding_gene
Pf3D7_01_v3	223175	223195	PF3D7_0105200	RAP1	protein_coding_gene
Pf3D7_01_v3	228978	228994	PF3D7_0105500		protein_coding_gene
Pf3D7_01_v3	230959	231050	PF3D7_0105600		protein_coding_gene
Pf3D7_01_v3	234037	234063	PF3D7_0105600		protein_coding_gene
Pf3D7_01_v3	241361	241374	PF3D7_0105700		protein_coding_gene
Pf3D7_01_v3	242710	242731	PF3D7_0105700		protein_coding_gene
Pf3D7_01_v3	253443	253456	PF3D7_0105900		protein_coding_gene
Pf3D7_01_v3	254905	254930	PF3D7_0105900		protein_coding_gene
Pf3D7_01_v3	263822	263842	PF3D7_0106200		protein_coding_gene
Pf3D7_01_v3	266117	266161	PF3D7_0106300	ATP6	protein_coding_gene
Pf3D7_01_v3	266384	266417	PF3D7_0106300	ATP6	protein_coding_gene
Pf3D7_01_v3	268209	268223	PF3D7_0106300	ATP6	protein_coding_gene
Pf3D7_01_v3	268665	268705	PF3D7_0106300	ATP6	protein_coding_gene
Pf3D7_01_v3	274083	274111	PF3D7_0106500		protein_coding_gene
Pf3D7_01_v3	276350	276386	PF3D7_0106500		protein_coding_gene
Pf3D7_01_v3	277291	277321	PF3D7_0106500		protein_coding_gene
Pf3D7_01_v3	281140	281153	PF3D7_0106700	AARP2	protein_coding_gene
Pf3D7_01_v3	282371	282451	PF3D7_0106700	AARP2	protein_coding_gene
Pf3D7_01_v3	282493	282590	PF3D7_0106700	AARP2	protein_coding_gene
Pf3D7_01_v3	290573	290589	PF3D7_0106900	IspD	protein_coding_gene
Pf3D7_01_v3	291014	291029	PF3D7_0106900	IspD	protein_coding_gene
Pf3D7_01_v3	294892	294918	PF3D7_0107000	CEN1	protein_coding_gene
Pf3D7_01_v3	296488	296506	PF3D7_0107100		protein_coding_gene
Pf3D7_01_v3	297727	297756	PF3D7_0107200	CCR4-3	protein_coding_gene
Pf3D7_01_v3	297955	297988	PF3D7_0107200	CCR4-3	protein_coding_gene
Pf3D7_01_v3	303662	303680	PF3D7_0107400	ATPk	protein_coding_gene
Pf3D7_01_v3	303662	303680	PF3D7_0107500	NCR1	protein_coding_gene
Pf3D7_01_v3	303991	304008	PF3D7_0107400	ATPk	protein_coding_gene
Pf3D7_01_v3	303991	304008	PF3D7_0107500	NCR1	protein_coding_gene
Pf3D7_01_v3	304405	304425	PF3D7_0107500	NCR1	protein_coding_gene
Pf3D7_01_v3	308301	308313	PF3D7_0107500	NCR1	protein_coding_gene
Pf3D7_01_v3	308468	308493	PF3D7_0107500	NCR1	protein_coding_gene
Pf3D7_01_v3	321450	321470	PF3D7_0107700		protein_coding_gene
Pf3D7_01_v3	324681	324700	PF3D7_0107800	MRE11	protein_coding_gene
Pf3D7_01_v3	332429	332443	PF3D7_0108100		protein_coding_gene
Pf3D7_01_v3	342532	342549	PF3D7_0108300	ARP	protein_coding_gene
Pf3D7_01_v3	342768	342803	PF3D7_0108300	ARP	protein_coding_gene
Pf3D7_01_v3	343062	343083	PF3D7_0108300	ARP	protein_coding_gene
Pf3D7_01_v3	343116	343125	PF3D7_0108300	ARP	protein_coding_gene
Pf3D7_01_v3	349579	349597	PF3D7_0108500		protein_coding_gene
Pf3D7_01_v3	349579	349597	PF3D7_0108600		protein_coding_gene
Pf3D7_01_v3	355884	355902	PF3D7_0108700	PSOP24	protein_coding_gene
Pf3D7_01_v3	363820	363844	PF3D7_0109000	PHIL1	protein_coding_gene
Pf3D7_01_v3	365802	365819	PF3D7_0109100	CCp5	protein_coding_gene
Pf3D7_01_v3	365955	365988	PF3D7_0109100	CCp5	protein_coding_gene
Pf3D7_01_v3	366211	366247	PF3D7_0109100	CCp5	protein_coding_gene
Pf3D7_01_v3	368696	368713	PF3D7_0109100	CCp5	protein_coding_gene
Pf3D7_01_v3	381036	381059	PF3D7_0109800	cPheRS	protein_coding_gene
Pf3D7_01_v3	382024	382049	PF3D7_0109800	cPheRS	protein_coding_gene
Pf3D7_01_v3	382301	382347	PF3D7_0109800	cPheRS	protein_coding_gene
Pf3D7_01_v3	391921	391936	PF3D7_0110100	SELB	protein_coding_gene
Pf3D7_01_v3	392708	392726	PF3D7_0110200	ERV1	protein_coding_gene
Pf3D7_01_v3	396669	396680	PF3D7_0110500	BDP3	protein_coding_gene
Pf3D7_01_v3	397376	397408	PF3D7_0110500	BDP3	protein_coding_gene
Pf3D7_01_v3	397758	397775	PF3D7_0110500	BDP3	protein_coding_gene
Pf3D7_01_v3	398037	398058	PF3D7_0110500	BDP3	protein_coding_gene
Pf3D7_01_v3	398202	398257	PF3D7_0110500	BDP3	protein_coding_gene
Pf3D7_01_v3	403562	403582	PF3D7_0110500	BDP3	protein_coding_gene
Pf3D7_01_v3	407374	407389	PF3D7_0110600	PIP5K	protein_coding_gene
Pf3D7_01_v3	408114	408132	PF3D7_0110600	PIP5K	protein_coding_gene
Pf3D7_01_v3	408407	408436	PF3D7_0110600	PIP5K	protein_coding_gene
Pf3D7_01_v3	410929	411070	PF3D7_0110600	PIP5K	protein_coding_gene
Pf3D7_01_v3	412411	412456	PF3D7_0110600	PIP5K	protein_coding_gene
Pf3D7_01_v3	413943	413959	PF3D7_0110700	CAF1C	protein_coding_gene
Pf3D7_01_v3	414858	414882	PF3D7_0110700	CAF1C	protein_coding_gene
Pf3D7_01_v3	420802	420822	PF3D7_0110900	AKLP1	protein_coding_gene
Pf3D7_01_v3	423525	423546	PF3D7_0111000		protein_coding_gene
Pf3D7_01_v3	435012	435023	PF3D7_0111300		protein_coding_gene
Pf3D7_01_v3	440372	440384	PF3D7_0111500		protein_coding_gene
Pf3D7_01_v3	447097	447151	PF3D7_0111800		protein_coding_gene
Pf3D7_01_v3	450581	450599	PF3D7_0111900		protein_coding_gene
Pf3D7_01_v3	465474	465489	PF3D7_0112200	MRP1	protein_coding_gene
Pf3D7_01_v3	489337	489355	PF3D7_0113000	GARP	protein_coding_gene
Pf3D7_01_v3	501523	501536	PF3D7_0113200		protein_coding_gene
Pf3D7_01_v3	506218	506236	PF3D7_0113300		protein_coding_gene
Pf3D7_01_v3	521718	521741	PF3D7_0113700	HSP40	protein_coding_gene
Pf3D7_01_v3	528933	528968	PF3D7_0113800		protein_coding_gene
Pf3D7_01_v3	531433	531490	PF3D7_0113800		protein_coding_gene
Pf3D7_01_v3	532051	532079	PF3D7_0113800		protein_coding_gene
Pf3D7_01_v3	537152	537173	PF3D7_0113900	CBP1	protein_coding_gene
Pf3D7_01_v3	544512	544536	PF3D7_0114000	EPF1	protein_coding_gene
Pf3D7_01_v3	564165	564188	PF3D7_0114700	RIF	protein_coding_gene
Pf3D7_01_v3	569526	569571	PF3D7_0114800		protein_coding_gene
Pf3D7_01_v3	569856	569907	PF3D7_0114800		protein_coding_gene
Pf3D7_01_v3	578362	578376	PF3D7_0115000	SURF1.3	protein_coding_gene
Pf3D7_01_v3	582485	582502	PF3D7_0115000	SURF1.3	protein_coding_gene
Pf3D7_01_v3	588016	588050	PF3D7_0115100		protein_coding_gene
Pf3D7_01_v3	592582	592603	PF3D7_0115200	RIF	protein_coding_gene
Pf3D7_01_v3	592621	592634	PF3D7_0115200	RIF	protein_coding_gene
Pf3D7_01_v3	592768	592782	PF3D7_0115200	RIF	protein_coding_gene
Pf3D7_01_v3	592818	592839	PF3D7_0115200	RIF	protein_coding_gene
Pf3D7_01_v3	595604	595640	PF3D7_0115300	RIF	protein_coding_gene
Pf3D7_01_v3	595649	595662	PF3D7_0115300	RIF	protein_coding_gene
Pf3D7_01_v3	595679	595710	PF3D7_0115300	RIF	protein_coding_gene
Pf3D7_01_v3	596100	596113	PF3D7_0115300	RIF	protein_coding_gene
Pf3D7_01_v3	605128	605178	PF3D7_0115600	RIF	protein_coding_gene
Pf3D7_01_v3	609673	609728	PF3D7_0115700	VAR	protein_coding_gene
Pf3D7_01_v3	611276	611321	PF3D7_0115700	VAR	protein_coding_gene
Pf3D7_01_v3	611703	611718	PF3D7_0115700	VAR	protein_coding_gene
Pf3D7_01_v3	612119	612140	PF3D7_0115700	VAR	protein_coding_gene
Pf3D7_01_v3	612272	612327	PF3D7_0115700	VAR	protein_coding_gene
Pf3D7_01_v3	612336	612374	PF3D7_0115700	VAR	protein_coding_gene
Pf3D7_01_v3	612418	612496	PF3D7_0115700	VAR	protein_coding_gene
Pf3D7_01_v3	612601	612618	PF3D7_0115700	VAR	protein_coding_gene
Pf3D7_01_v3	612839	612851	PF3D7_0115700	VAR	protein_coding_gene
Pf3D7_01_v3	613338	613356	PF3D7_0115700	VAR	protein_coding_gene
Pf3D7_01_v3	613495	613521	PF3D7_0115700	VAR	protein_coding_gene
Pf3D7_01_v3	614091	614105	PF3D7_0115700	VAR	protein_coding_gene
Pf3D7_01_v3	614115	614158	PF3D7_0115700	VAR	protein_coding_gene
Pf3D7_02_v3	25219	25244	PF3D7_0200100	VAR	protein_coding_gene
Pf3D7_02_v3	26724	26740	PF3D7_0200100	VAR	protein_coding_gene
Pf3D7_02_v3	26741	26767	PF3D7_0200100	VAR	protein_coding_gene
Pf3D7_02_v3	27463	27544	PF3D7_0200100	VAR	protein_coding_gene
Pf3D7_02_v3	27571	27616	PF3D7_0200100	VAR	protein_coding_gene
Pf3D7_02_v3	28858	28874	PF3D7_0200100	VAR	protein_coding_gene
Pf3D7_02_v3	33563	33601	PF3D7_0200200	RIF	protein_coding_gene
Pf3D7_02_v3	37077	37096	PF3D7_0200300		protein_coding_gene
Pf3D7_02_v3	37208	37263	PF3D7_0200300		protein_coding_gene
Pf3D7_02_v3	38444	38458	PF3D7_0200400		protein_coding_gene
Pf3D7_02_v3	45484	45517	PF3D7_0200600	RIF	protein_coding_gene
Pf3D7_02_v3	45537	45575	PF3D7_0200600	RIF	protein_coding_gene
Pf3D7_02_v3	45659	45675	PF3D7_0200600	RIF	protein_coding_gene
Pf3D7_02_v3	45834	45848	PF3D7_0200600	RIF	protein_coding_gene
Pf3D7_02_v3	45873	45894	PF3D7_0200600	RIF	protein_coding_gene
Pf3D7_02_v3	46257	46279	PF3D7_0200600	RIF	protein_coding_gene
Pf3D7_02_v3	57833	57861	PF3D7_0201000	RIF	protein_coding_gene
Pf3D7_02_v3	63854	63874	PF3D7_0201200	RIF	protein_coding_gene
Pf3D7_02_v3	81349	81362	PF3D7_0201700		protein_coding_gene
Pf3D7_02_v3	91759	91828	PF3D7_0201900	EMP3	protein_coding_gene
Pf3D7_02_v3	91876	91945	PF3D7_0201900	EMP3	protein_coding_gene
Pf3D7_02_v3	91993	92062	PF3D7_0201900	EMP3	protein_coding_gene
Pf3D7_02_v3	92091	92158	PF3D7_0201900	EMP3	protein_coding_gene
Pf3D7_02_v3	92637	92704	PF3D7_0201900	EMP3	protein_coding_gene
Pf3D7_02_v3	93280	94108	PF3D7_0201900	EMP3	protein_coding_gene
Pf3D7_02_v3	97209	97250	PF3D7_0201900	EMP3	protein_coding_gene
Pf3D7_02_v3	104096	104142	PF3D7_0202000	KAHRP	protein_coding_gene
Pf3D7_02_v3	104339	104364	PF3D7_0202000	KAHRP	protein_coding_gene
Pf3D7_02_v3	104531	104563	PF3D7_0202000	KAHRP	protein_coding_gene
Pf3D7_02_v3	105208	105220	PF3D7_0202000	KAHRP	protein_coding_gene
Pf3D7_02_v3	109428	109442	PF3D7_0202100	LSAP2	protein_coding_gene
Pf3D7_02_v3	118356	118372	PF3D7_0202300		protein_coding_gene
Pf3D7_02_v3	129463	129514	PF3D7_0202600		protein_coding_gene
Pf3D7_02_v3	136495	136508	PF3D7_0202700	OPP	protein_coding_gene
Pf3D7_02_v3	138040	138067	PF3D7_0202800		protein_coding_gene
Pf3D7_02_v3	140222	140234	PF3D7_0202800		protein_coding_gene
Pf3D7_02_v3	140222	140234	PF3D7_0202900	DHHC12	protein_coding_gene
Pf3D7_02_v3	142752	142773	PF3D7_0203000	ROPE	protein_coding_gene
Pf3D7_02_v3	156892	156910	PF3D7_0203100		protein_coding_gene
Pf3D7_02_v3	162286	162308	PF3D7_0203400		protein_coding_gene
Pf3D7_02_v3	168924	168945	PF3D7_0203700	MAK16	protein_coding_gene
Pf3D7_02_v3	172409	172426	PF3D7_0203800		protein_coding_gene
Pf3D7_02_v3	174395	174419	PF3D7_0203800		protein_coding_gene
Pf3D7_02_v3	181101	181130	PF3D7_0204000	CAPH2	protein_coding_gene
Pf3D7_02_v3	185056	185114	PF3D7_0204100		protein_coding_gene
Pf3D7_02_v3	187422	187551	PF3D7_0204100		protein_coding_gene
Pf3D7_02_v3	187722	187749	PF3D7_0204100		protein_coding_gene
Pf3D7_02_v3	195805	195822	PF3D7_0204300		protein_coding_gene
Pf3D7_02_v3	198787	198810	PF3D7_0204500	AspAT	protein_coding_gene
Pf3D7_02_v3	200789	200801	PF3D7_0204600		protein_coding_gene
Pf3D7_02_v3	203456	203484	PF3D7_0204600		protein_coding_gene
Pf3D7_02_v3	206703	206722	PF3D7_0204700	HT1	protein_coding_gene
Pf3D7_02_v3	210785	210799	PF3D7_0204800		protein_coding_gene
Pf3D7_02_v3	211257	211268	PF3D7_0204900	COQ5	protein_coding_gene
Pf3D7_02_v3	221078	221098	PF3D7_0205300		protein_coding_gene
Pf3D7_02_v3	231157	231185	PF3D7_0205700		protein_coding_gene
Pf3D7_02_v3	235849	235886	PF3D7_0205900	RPN1	protein_coding_gene
Pf3D7_02_v3	238479	238498	PF3D7_0205900	RPN1	protein_coding_gene
Pf3D7_02_v3	241448	241461	PF3D7_0206000	RAD2	protein_coding_gene
Pf3D7_02_v3	245631	245646	PF3D7_0206100	SufE	protein_coding_gene
Pf3D7_02_v3	249548	249565	PF3D7_0206200	PAT	protein_coding_gene
Pf3D7_02_v3	273942	273963	PF3D7_0206700	ADSL	protein_coding_gene
Pf3D7_02_v3	273942	273963	PF3D7_0206800	MSP2	protein_coding_gene
Pf3D7_02_v3	274271	274360	PF3D7_0206700	ADSL	protein_coding_gene
Pf3D7_02_v3	274271	274360	PF3D7_0206800	MSP2	protein_coding_gene
Pf3D7_02_v3	285620	285703	PF3D7_0207100		protein_coding_gene
Pf3D7_02_v3	287499	287513	PF3D7_0207100		protein_coding_gene
Pf3D7_02_v3	287499	287513	PF3D7_0207200	ISCA1	protein_coding_gene
Pf3D7_02_v3	291732	291759	PF3D7_0207300	SERA8	protein_coding_gene
Pf3D7_02_v3	295348	295369	PF3D7_0207400	SERA7	protein_coding_gene
Pf3D7_02_v3	299952	299980	PF3D7_0207500	SERA6	protein_coding_gene
Pf3D7_02_v3	300476	300491	PF3D7_0207500	SERA6	protein_coding_gene
Pf3D7_02_v3	303666	303688	PF3D7_0207600	SERA5	protein_coding_gene
Pf3D7_02_v3	304290	304325	PF3D7_0207600	SERA5	protein_coding_gene
Pf3D7_02_v3	313489	313531	PF3D7_0207800	SERA3	protein_coding_gene
Pf3D7_02_v3	320792	320813	PF3D7_0207900	SERA2	protein_coding_gene
Pf3D7_02_v3	330123	330151	PF3D7_0208100		protein_coding_gene
Pf3D7_02_v3	338823	338884	PF3D7_0208300		protein_coding_gene
Pf3D7_02_v3	339610	339627	PF3D7_0208300		protein_coding_gene
Pf3D7_02_v3	344937	344967	PF3D7_0208400		protein_coding_gene
Pf3D7_02_v3	348604	348620	PF3D7_0208400		protein_coding_gene
Pf3D7_02_v3	352602	352618	PF3D7_0208500	ACP	protein_coding_gene
Pf3D7_02_v3	361871	361888	PF3D7_0208900	P230p	protein_coding_gene
Pf3D7_02_v3	361905	361938	PF3D7_0208900	P230p	protein_coding_gene
Pf3D7_02_v3	365843	365865	PF3D7_0208900	P230p	protein_coding_gene
Pf3D7_02_v3	367063	367149	PF3D7_0208900	P230p	protein_coding_gene
Pf3D7_02_v3	371153	371180	PF3D7_0209000	P230	protein_coding_gene
Pf3D7_02_v3	371925	371983	PF3D7_0209000	P230	protein_coding_gene
Pf3D7_02_v3	372527	372542	PF3D7_0209000	P230	protein_coding_gene
Pf3D7_02_v3	373130	373176	PF3D7_0209000	P230	protein_coding_gene
Pf3D7_02_v3	373677	373700	PF3D7_0209000	P230	protein_coding_gene
Pf3D7_02_v3	373790	373808	PF3D7_0209000	P230	protein_coding_gene
Pf3D7_02_v3	375322	375360	PF3D7_0209000	P230	protein_coding_gene
Pf3D7_02_v3	381243	381263	PF3D7_0209100	PATPL1	protein_coding_gene
Pf3D7_02_v3	381448	381461	PF3D7_0209100	PATPL1	protein_coding_gene
Pf3D7_02_v3	381534	381552	PF3D7_0209100	PATPL1	protein_coding_gene
Pf3D7_02_v3	382004	382024	PF3D7_0209100	PATPL1	protein_coding_gene
Pf3D7_02_v3	391437	391450	PF3D7_0209500		protein_coding_gene
Pf3D7_02_v3	394258	394309	PF3D7_0209600		protein_coding_gene
Pf3D7_02_v3	394688	394703	PF3D7_0209600		protein_coding_gene
Pf3D7_02_v3	395992	396011	PF3D7_0209600		protein_coding_gene
Pf3D7_02_v3	398129	398146	PF3D7_0209600		protein_coding_gene
Pf3D7_02_v3	400399	400413	PF3D7_0209700		protein_coding_gene
Pf3D7_02_v3	404373	404450	PF3D7_0209800	UAP56	protein_coding_gene
Pf3D7_02_v3	414425	414448	PF3D7_0210200		protein_coding_gene
Pf3D7_02_v3	417021	417045	PF3D7_0210200		protein_coding_gene
Pf3D7_02_v3	425829	425853	PF3D7_0210400		protein_coding_gene
Pf3D7_02_v3	428998	429011	PF3D7_0210500		protein_coding_gene
Pf3D7_02_v3	451906	451923	PF3D7_0211100		protein_coding_gene
Pf3D7_02_v3	455068	455080	PF3D7_0211100		protein_coding_gene
Pf3D7_02_v3	457527	457545	PF3D7_0211300		protein_coding_gene
Pf3D7_02_v3	464884	464903	PF3D7_0211500		protein_coding_gene
Pf3D7_02_v3	465789	465840	PF3D7_0211500		protein_coding_gene
Pf3D7_02_v3	467958	467981	PF3D7_0211600	ALG14	protein_coding_gene
Pf3D7_02_v3	472443	472457	PF3D7_0211700	TKL1	protein_coding_gene
Pf3D7_02_v3	477303	477349	PF3D7_0211900		protein_coding_gene
Pf3D7_02_v3	477303	477349	PF3D7_0211800	AsnRS	protein_coding_gene
Pf3D7_02_v3	483454	483472	PF3D7_0212100		protein_coding_gene
Pf3D7_02_v3	487316	487335	PF3D7_0212100		protein_coding_gene
Pf3D7_02_v3	487392	487405	PF3D7_0212100		protein_coding_gene
Pf3D7_02_v3	487646	487692	PF3D7_0212100		protein_coding_gene
Pf3D7_02_v3	489403	489416	PF3D7_0212100		protein_coding_gene
Pf3D7_02_v3	489403	489416	PF3D7_0212200		protein_coding_gene
Pf3D7_02_v3	492616	492641	PF3D7_0212300	ERF1	protein_coding_gene
Pf3D7_02_v3	492898	492928	PF3D7_0212300	ERF1	protein_coding_gene
Pf3D7_02_v3	496575	496590	PF3D7_0212400	NUP390	protein_coding_gene
Pf3D7_02_v3	502991	503003	PF3D7_0212400	NUP390	protein_coding_gene
Pf3D7_02_v3	513501	513516	PF3D7_0212500	NUP434	protein_coding_gene
Pf3D7_02_v3	513568	513582	PF3D7_0212500	NUP434	protein_coding_gene
Pf3D7_02_v3	515361	515387	PF3D7_0212500	NUP434	protein_coding_gene
Pf3D7_02_v3	521711	521729	PF3D7_0212500	NUP434	protein_coding_gene
Pf3D7_02_v3	523897	523924	PF3D7_0212600	SPATR	protein_coding_gene
Pf3D7_02_v3	525158	525177	PF3D7_0212700		protein_coding_gene
Pf3D7_02_v3	526641	526677	PF3D7_0212800	MATE	protein_coding_gene
Pf3D7_02_v3	528770	528787	PF3D7_0212800	MATE	protein_coding_gene
Pf3D7_02_v3	533102	533122	PF3D7_0212900	ATEL1	protein_coding_gene
Pf3D7_02_v3	543389	543408	PF3D7_0213400	PK7	protein_coding_gene
Pf3D7_02_v3	549964	549979	PF3D7_0213600		protein_coding_gene
Pf3D7_02_v3	559391	559407	PF3D7_0213800		protein_coding_gene
Pf3D7_02_v3	560582	560601	PF3D7_0213800		protein_coding_gene
Pf3D7_02_v3	566280	566300	PF3D7_0214000	CCT8	protein_coding_gene
Pf3D7_02_v3	568866	568886	PF3D7_0214100	SEC31	protein_coding_gene
Pf3D7_02_v3	569170	569183	PF3D7_0214100	SEC31	protein_coding_gene
Pf3D7_02_v3	569198	569262	PF3D7_0214100	SEC31	protein_coding_gene
Pf3D7_02_v3	570725	570737	PF3D7_0214100	SEC31	protein_coding_gene
Pf3D7_02_v3	575575	575605	PF3D7_0214200	mRPL13	protein_coding_gene
Pf3D7_02_v3	580697	580772	PF3D7_0214300		protein_coding_gene
Pf3D7_02_v3	585853	585869	PF3D7_0214300		protein_coding_gene
Pf3D7_02_v3	589215	589232	PF3D7_0214400		protein_coding_gene
Pf3D7_02_v3	591689	591703	PF3D7_0214500		protein_coding_gene
Pf3D7_02_v3	595240	595259	PF3D7_0214600	STK2	protein_coding_gene
Pf3D7_02_v3	607697	607716	PF3D7_0214800		protein_coding_gene
Pf3D7_02_v3	607989	608010	PF3D7_0214800		protein_coding_gene
Pf3D7_02_v3	611082	611099	PF3D7_0214900	RON6	protein_coding_gene
Pf3D7_02_v3	618677	618695	PF3D7_0215000	ACS9	protein_coding_gene
Pf3D7_02_v3	629092	629182	PF3D7_0215300	ACS8	protein_coding_gene
Pf3D7_02_v3	629744	629768	PF3D7_0215300	ACS8	protein_coding_gene
Pf3D7_02_v3	636806	636819	PF3D7_0215400		protein_coding_gene
Pf3D7_02_v3	647333	647361	PF3D7_0215700	RPB2	protein_coding_gene
Pf3D7_02_v3	648574	648591	PF3D7_0215700	RPB2	protein_coding_gene
Pf3D7_02_v3	651855	651877	PF3D7_0215800	ORC5	protein_coding_gene
Pf3D7_02_v3	656073	656101	PF3D7_0215900	DHHC11	protein_coding_gene
Pf3D7_02_v3	671313	671332	PF3D7_0216300		protein_coding_gene
Pf3D7_02_v3	685647	685670	PF3D7_0216600		protein_coding_gene
Pf3D7_02_v3	685940	685954	PF3D7_0216600		protein_coding_gene
Pf3D7_02_v3	686980	686994	PF3D7_0216600		protein_coding_gene
Pf3D7_02_v3	690504	690560	PF3D7_0216700	ATG11	protein_coding_gene
Pf3D7_02_v3	695629	695644	PF3D7_0216700	ATG11	protein_coding_gene
Pf3D7_02_v3	708330	708388	PF3D7_0217100		protein_coding_gene
Pf3D7_02_v3	712516	712570	PF3D7_0217200		protein_coding_gene
Pf3D7_02_v3	718775	718791	PF3D7_0217400		protein_coding_gene
Pf3D7_02_v3	719551	719562	PF3D7_0217500	CDPK1	protein_coding_gene
Pf3D7_02_v3	745694	745717	PF3D7_0218200		protein_coding_gene
Pf3D7_02_v3	748671	748686	PF3D7_0218300		protein_coding_gene
Pf3D7_02_v3	755417	755462	PF3D7_0218600	PNPLA4	protein_coding_gene
Pf3D7_02_v3	757483	757510	PF3D7_0218600	PNPLA4	protein_coding_gene
Pf3D7_02_v3	758433	758471	PF3D7_0218600	PNPLA4	protein_coding_gene
Pf3D7_02_v3	761908	761924	PF3D7_0218600	PNPLA4	protein_coding_gene
Pf3D7_02_v3	762476	762488	PF3D7_0218600	PNPLA4	protein_coding_gene
Pf3D7_02_v3	769786	769810	PF3D7_0219100		protein_coding_gene
Pf3D7_02_v3	772029	772046	PF3D7_0219200	RPS30	protein_coding_gene
Pf3D7_02_v3	799027	799051	PF3D7_0220000	LSA3	protein_coding_gene
Pf3D7_02_v3	799572	799593	PF3D7_0220000	LSA3	protein_coding_gene
Pf3D7_02_v3	807151	807176	PF3D7_0220100		protein_coding_gene
Pf3D7_02_v3	807664	807703	PF3D7_0220100		protein_coding_gene
Pf3D7_02_v3	824018	824048	PF3D7_0220500		protein_coding_gene
Pf3D7_02_v3	834764	834779	PF3D7_0220700		protein_coding_gene
Pf3D7_02_v3	839881	839941	PF3D7_0220800	CLAG2	protein_coding_gene
Pf3D7_02_v3	841929	841949	PF3D7_0220800	CLAG2	protein_coding_gene
Pf3D7_02_v3	848993	849025	PF3D7_0221000		protein_coding_gene
Pf3D7_02_v3	853861	853882	PF3D7_0221200		protein_coding_gene
Pf3D7_02_v3	869701	869719	PF3D7_0221700		protein_coding_gene
Pf3D7_02_v3	889908	889924	PF3D7_0222500	RIF	protein_coding_gene
Pf3D7_02_v3	890240	890278	PF3D7_0222500	RIF	protein_coding_gene
Pf3D7_02_v3	890514	890553	PF3D7_0222500	RIF	protein_coding_gene
Pf3D7_02_v3	893633	893677	PF3D7_0222600	RIF	protein_coding_gene
Pf3D7_02_v3	896578	896600	PF3D7_0222700	RIF	protein_coding_gene
Pf3D7_02_v3	896802	896879	PF3D7_0222700	RIF	protein_coding_gene
Pf3D7_02_v3	900274	900291	PF3D7_0222800		protein_coding_gene
Pf3D7_02_v3	904915	904927	PF3D7_0223100	RIF	protein_coding_gene
Pf3D7_02_v3	905232	905261	PF3D7_0223100	RIF	protein_coding_gene
Pf3D7_02_v3	905571	905621	PF3D7_0223100	RIF	protein_coding_gene
Pf3D7_02_v3	908631	908678	PF3D7_0223200	RIF	protein_coding_gene
Pf3D7_02_v3	908688	908704	PF3D7_0223200	RIF	protein_coding_gene
Pf3D7_02_v3	910514	910574	PF3D7_0223300		protein_coding_gene
Pf3D7_02_v3	913989	914002	PF3D7_0223400	RIF	protein_coding_gene
Pf3D7_02_v3	918430	918508	PF3D7_0223500	VAR	protein_coding_gene
Pf3D7_02_v3	918646	918687	PF3D7_0223500	VAR	protein_coding_gene
Pf3D7_02_v3	919553	919566	PF3D7_0223500	VAR	protein_coding_gene
Pf3D7_02_v3	920570	920607	PF3D7_0223500	VAR	protein_coding_gene
Pf3D7_02_v3	920726	920798	PF3D7_0223500	VAR	protein_coding_gene
Pf3D7_02_v3	921105	921163	PF3D7_0223500	VAR	protein_coding_gene
Pf3D7_02_v3	921251	921271	PF3D7_0223500	VAR	protein_coding_gene
Pf3D7_02_v3	922338	922369	PF3D7_0223500	VAR	protein_coding_gene
Pf3D7_02_v3	922745	922763	PF3D7_0223500	VAR	protein_coding_gene
Pf3D7_02_v3	923008	923025	PF3D7_0223500	VAR	protein_coding_gene
Pf3D7_02_v3	923604	923649	PF3D7_0223500	VAR	protein_coding_gene
Pf3D7_03_v3	37264	37287	PF3D7_0300100	VAR	protein_coding_gene
Pf3D7_03_v3	39150	39299	PF3D7_0300100	VAR	protein_coding_gene
Pf3D7_03_v3	39468	39488	PF3D7_0300100	VAR	protein_coding_gene
Pf3D7_03_v3	39581	39602	PF3D7_0300100	VAR	protein_coding_gene
Pf3D7_03_v3	39789	39877	PF3D7_0300100	VAR	protein_coding_gene
Pf3D7_03_v3	40007	40058	PF3D7_0300100	VAR	protein_coding_gene
Pf3D7_03_v3	40355	40408	PF3D7_0300100	VAR	protein_coding_gene
Pf3D7_03_v3	40432	40488	PF3D7_0300100	VAR	protein_coding_gene
Pf3D7_03_v3	41475	41497	PF3D7_0300100	VAR	protein_coding_gene
Pf3D7_03_v3	41923	41953	PF3D7_0300100	VAR	protein_coding_gene
Pf3D7_03_v3	42054	42070	PF3D7_0300100	VAR	protein_coding_gene
Pf3D7_03_v3	42087	42163	PF3D7_0300100	VAR	protein_coding_gene
Pf3D7_03_v3	42170	42207	PF3D7_0300100	VAR	protein_coding_gene
Pf3D7_03_v3	55723	55736	PF3D7_0300500	RIF	protein_coding_gene
Pf3D7_03_v3	61672	61698	PF3D7_0300700	RIF	protein_coding_gene
Pf3D7_03_v3	62076	62097	PF3D7_0300700	RIF	protein_coding_gene
Pf3D7_03_v3	77215	77240	PF3D7_0301100		protein_coding_gene
Pf3D7_03_v3	82384	82454	PF3D7_0301300	EH1	protein_coding_gene
Pf3D7_03_v3	87777	87790	PF3D7_0301500		protein_coding_gene
Pf3D7_03_v3	104417	104441	PF3D7_0301800		protein_coding_gene
Pf3D7_03_v3	116572	116619	PF3D7_0302100	SRPK1	protein_coding_gene
Pf3D7_03_v3	122343	122394	PF3D7_0302200	CLAG3.2	protein_coding_gene
Pf3D7_03_v3	134498	134515	PF3D7_0302500	CLAG3.1	protein_coding_gene
Pf3D7_03_v3	134714	134724	PF3D7_0302500	CLAG3.1	protein_coding_gene
Pf3D7_03_v3	138382	138448	PF3D7_0302500	CLAG3.1	protein_coding_gene
Pf3D7_03_v3	179645	179665	PF3D7_0303400	DHHC1	protein_coding_gene
Pf3D7_03_v3	186866	186882	PF3D7_0303500		protein_coding_gene
Pf3D7_03_v3	188575	188718	PF3D7_0303500		protein_coding_gene
Pf3D7_03_v3	199251	199273	PF3D7_0304000	IMC1a	protein_coding_gene
Pf3D7_03_v3	200289	200310	PF3D7_0304000	IMC1a	protein_coding_gene
Pf3D7_03_v3	208856	208876	PF3D7_0304200	EHD	protein_coding_gene
Pf3D7_03_v3	216055	216067	PF3D7_0304300		protein_coding_gene
Pf3D7_03_v3	216083	216099	PF3D7_0304300		protein_coding_gene
Pf3D7_03_v3	223125	223173	PF3D7_0304600	CSP	protein_coding_gene
Pf3D7_03_v3	225724	225773	PF3D7_0304700		protein_coding_gene
Pf3D7_03_v3	232202	232223	PF3D7_0304900		protein_coding_gene
Pf3D7_03_v3	237731	237745	PF3D7_0305100		protein_coding_gene
Pf3D7_03_v3	239180	239209	PF3D7_0305100		protein_coding_gene
Pf3D7_03_v3	256736	256771	PF3D7_0305300		protein_coding_gene
Pf3D7_03_v3	262306	262336	PF3D7_0305500		protein_coding_gene
Pf3D7_03_v3	269339	269376	PF3D7_0305500		protein_coding_gene
Pf3D7_03_v3	276247	276277	PF3D7_0305600	APE1	protein_coding_gene
Pf3D7_03_v3	283064	283088	PF3D7_0305800		protein_coding_gene
Pf3D7_03_v3	286129	286146	PF3D7_0305900		protein_coding_gene
Pf3D7_03_v3	294744	294764	PF3D7_0306200	AHA1	protein_coding_gene
Pf3D7_03_v3	294744	294764	PF3D7_0306300	GRX1	protein_coding_gene
Pf3D7_03_v3	301085	301109	PF3D7_0306500	COX6C	protein_coding_gene
Pf3D7_03_v3	301213	301228	PF3D7_0306500	COX6C	protein_coding_gene
Pf3D7_03_v3	301832	301843	PF3D7_0306500	COX6C	protein_coding_gene
Pf3D7_03_v3	302677	302695	PF3D7_0306600	ATPTG17	protein_coding_gene
Pf3D7_03_v3	304531	304550	PF3D7_0306700	EMC5	protein_coding_gene
Pf3D7_03_v3	310150	310222	PF3D7_0306900		protein_coding_gene
Pf3D7_03_v3	310873	310900	PF3D7_0306900		protein_coding_gene
Pf3D7_03_v3	311959	312010	PF3D7_0306900		protein_coding_gene
Pf3D7_03_v3	315433	315447	PF3D7_0307200		protein_coding_gene
Pf3D7_03_v3	321637	321652	PF3D7_0307400	ClpP	protein_coding_gene
Pf3D7_03_v3	322800	322831	PF3D7_0307500	SKA2	protein_coding_gene
Pf3D7_03_v3	329260	329311	PF3D7_0307700	AKIT10	protein_coding_gene
Pf3D7_03_v3	330437	330472	PF3D7_0307700	AKIT10	protein_coding_gene
Pf3D7_03_v3	331028	331063	PF3D7_0307700	AKIT10	protein_coding_gene
Pf3D7_03_v3	335354	335376	PF3D7_0307700	AKIT10	protein_coding_gene
Pf3D7_03_v3	344064	344092	PF3D7_0307900		protein_coding_gene
Pf3D7_03_v3	350241	350253	PF3D7_0307900		protein_coding_gene
Pf3D7_03_v3	351770	351821	PF3D7_0307900		protein_coding_gene
Pf3D7_03_v3	359815	359832	PF3D7_0308100		protein_coding_gene
Pf3D7_03_v3	362723	362736	PF3D7_0308200	CCT7	protein_coding_gene
Pf3D7_03_v3	363179	363210	PF3D7_0308200	CCT7	protein_coding_gene
Pf3D7_03_v3	371538	371593	PF3D7_0308500		protein_coding_gene
Pf3D7_03_v3	372566	373440	PF3D7_0308600	PRPF19	protein_coding_gene
Pf3D7_03_v3	376372	376405	PF3D7_0308700		protein_coding_gene
Pf3D7_03_v3	377046	377077	PF3D7_0308700		protein_coding_gene
Pf3D7_03_v3	380879	380930	PF3D7_0308900	SF3B1	protein_coding_gene
Pf3D7_03_v3	382842	382885	PF3D7_0308900	SF3B1	protein_coding_gene
Pf3D7_03_v3	390351	390375	PF3D7_0309200	ARK2	protein_coding_gene
Pf3D7_03_v3	391258	391277	PF3D7_0309200	ARK2	protein_coding_gene
Pf3D7_03_v3	393871	393893	PF3D7_0309200	ARK2	protein_coding_gene
Pf3D7_03_v3	400323	400345	PF3D7_0309300		protein_coding_gene
Pf3D7_03_v3	403711	403737	PF3D7_0309500	AS	protein_coding_gene
Pf3D7_03_v3	408183	408235	PF3D7_0309600	PfP2	protein_coding_gene
Pf3D7_03_v3	417799	417824	PF3D7_0309900		protein_coding_gene
Pf3D7_03_v3	424287	424305	PF3D7_0310100	CDPK3	protein_coding_gene
Pf3D7_03_v3	430406	430429	PF3D7_0310200		protein_coding_gene
Pf3D7_03_v3	432339	432362	PF3D7_0310200		protein_coding_gene
Pf3D7_03_v3	434739	434755	PF3D7_0310200		protein_coding_gene
Pf3D7_03_v3	438945	438996	PF3D7_0310200		protein_coding_gene
Pf3D7_03_v3	439035	439096	PF3D7_0310200		protein_coding_gene
Pf3D7_03_v3	439120	439171	PF3D7_0310200		protein_coding_gene
Pf3D7_03_v3	443621	443672	PF3D7_0310300		protein_coding_gene
Pf3D7_03_v3	444809	444824	PF3D7_0310300		protein_coding_gene
Pf3D7_03_v3	446420	446444	PF3D7_0310300		protein_coding_gene
Pf3D7_03_v3	448237	448251	PF3D7_0310400	PIESP1	protein_coding_gene
Pf3D7_03_v3	449543	449560	PF3D7_0310400	PIESP1	protein_coding_gene
Pf3D7_03_v3	450652	450694	PF3D7_0310400	PIESP1	protein_coding_gene
Pf3D7_03_v3	451307	451330	PF3D7_0310400	PIESP1	protein_coding_gene
Pf3D7_03_v3	452513	452532	PF3D7_0310500	DHX57	protein_coding_gene
Pf3D7_03_v3	452996	453031	PF3D7_0310500	DHX57	protein_coding_gene
Pf3D7_03_v3	453848	453899	PF3D7_0310500	DHX57	protein_coding_gene
Pf3D7_03_v3	455872	455892	PF3D7_0310500	DHX57	protein_coding_gene
Pf3D7_03_v3	456283	456341	PF3D7_0310500	DHX57	protein_coding_gene
Pf3D7_03_v3	461700	461759	PF3D7_0310600	EIF3K	protein_coding_gene
Pf3D7_03_v3	467492	467521	PF3D7_0310900		protein_coding_gene
Pf3D7_03_v3	469749	469782	PF3D7_0311000		protein_coding_gene
Pf3D7_03_v3	478003	478035	PF3D7_0311200		protein_coding_gene
Pf3D7_03_v3	478521	478544	PF3D7_0311200		protein_coding_gene
Pf3D7_03_v3	481354	481395	PF3D7_0311300		protein_coding_gene
Pf3D7_03_v3	482004	482027	PF3D7_0311300		protein_coding_gene
Pf3D7_03_v3	483426	484310	PF3D7_0311300		protein_coding_gene
Pf3D7_03_v3	488388	488461	PF3D7_0311400	PKRP	protein_coding_gene
Pf3D7_03_v3	489563	489579	PF3D7_0311400	PKRP	protein_coding_gene
Pf3D7_03_v3	490985	491010	PF3D7_0311400	PKRP	protein_coding_gene
Pf3D7_03_v3	492291	492305	PF3D7_0311400	PKRP	protein_coding_gene
Pf3D7_03_v3	493797	493811	PF3D7_0311400	PKRP	protein_coding_gene
Pf3D7_03_v3	494741	494792	PF3D7_0311400	PKRP	protein_coding_gene
Pf3D7_03_v3	502287	502299	PF3D7_0311600	OST1	protein_coding_gene
Pf3D7_03_v3	504101	504156	PF3D7_0311700	PM6	protein_coding_gene
Pf3D7_03_v3	505171	505186	PF3D7_0311700	PM6	protein_coding_gene
Pf3D7_03_v3	507670	507683	PF3D7_0311800		protein_coding_gene
Pf3D7_03_v3	516796	516821	PF3D7_0312100		protein_coding_gene
Pf3D7_03_v3	516796	516821	PF3D7_0312200		protein_coding_gene
Pf3D7_03_v3	518559	518585	PF3D7_0312200		protein_coding_gene
Pf3D7_03_v3	520339	520385	PF3D7_0312200		protein_coding_gene
Pf3D7_03_v3	524578	524597	PF3D7_0312400	GSK3beta	protein_coding_gene
Pf3D7_03_v3	526001	526031	PF3D7_0312400	GSK3beta	protein_coding_gene
Pf3D7_03_v3	529150	529163	PF3D7_0312500	MFR3	protein_coding_gene
Pf3D7_03_v3	534697	534725	PF3D7_0312800		protein_coding_gene
Pf3D7_03_v3	541706	541729	PF3D7_0313100	HRD3	protein_coding_gene
Pf3D7_03_v3	545862	545874	PF3D7_0313400		protein_coding_gene
Pf3D7_03_v3	546428	546448	PF3D7_0313400		protein_coding_gene
Pf3D7_03_v3	546920	546947	PF3D7_0313400		protein_coding_gene
Pf3D7_03_v3	553231	553259	PF3D7_0313600		protein_coding_gene
Pf3D7_03_v3	555657	555712	PF3D7_0313700		protein_coding_gene
Pf3D7_03_v3	555990	556009	PF3D7_0313700		protein_coding_gene
Pf3D7_03_v3	565605	565617	PF3D7_0313900		protein_coding_gene
Pf3D7_03_v3	575604	575655	PF3D7_0314200		protein_coding_gene
Pf3D7_03_v3	579815	579839	PF3D7_0314400	PPP6	protein_coding_gene
Pf3D7_03_v3	581077	581095	PF3D7_0314400	PPP6	protein_coding_gene
Pf3D7_03_v3	584571	584597	PF3D7_0314500		protein_coding_gene
Pf3D7_03_v3	589302	589316	PF3D7_0314700	RNF1	protein_coding_gene
Pf3D7_03_v3	591052	591070	PF3D7_0314700	RNF1	protein_coding_gene
Pf3D7_03_v3	611549	611567	PF3D7_0315000		protein_coding_gene
Pf3D7_03_v3	613048	613063	PF3D7_0315100	eIF4E	protein_coding_gene
Pf3D7_03_v3	616734	616762	PF3D7_0315200	CTRP	protein_coding_gene
Pf3D7_03_v3	617294	617340	PF3D7_0315200	CTRP	protein_coding_gene
Pf3D7_03_v3	618674	618703	PF3D7_0315200	CTRP	protein_coding_gene
Pf3D7_03_v3	618748	618770	PF3D7_0315200	CTRP	protein_coding_gene
Pf3D7_03_v3	625006	625029	PF3D7_0315300		protein_coding_gene
Pf3D7_03_v3	635626	635641	PF3D7_0315600		protein_coding_gene
Pf3D7_03_v3	635656	635695	PF3D7_0315600		protein_coding_gene
Pf3D7_03_v3	636431	636497	PF3D7_0315600		protein_coding_gene
Pf3D7_03_v3	637261	637290	PF3D7_0315600		protein_coding_gene
Pf3D7_03_v3	641755	641769	PF3D7_0315800		protein_coding_gene
Pf3D7_03_v3	646642	646658	PF3D7_0316000	MA	protein_coding_gene
Pf3D7_03_v3	657231	657244	PF3D7_0316200		protein_coding_gene
Pf3D7_03_v3	659288	659304	PF3D7_0316300	PPase	protein_coding_gene
Pf3D7_03_v3	664504	664535	PF3D7_0316400		protein_coding_gene
Pf3D7_03_v3	665525	665551	PF3D7_0316400		protein_coding_gene
Pf3D7_03_v3	667230	667271	PF3D7_0316500	NUF2	protein_coding_gene
Pf3D7_03_v3	670804	670834	PF3D7_0316600	FNT	protein_coding_gene
Pf3D7_03_v3	670867	670881	PF3D7_0316600	FNT	protein_coding_gene
Pf3D7_03_v3	670948	671008	PF3D7_0316600	FNT	protein_coding_gene
Pf3D7_03_v3	683612	683672	PF3D7_0317000		protein_coding_gene
Pf3D7_03_v3	686340	686376	PF3D7_0317100	B9	protein_coding_gene
Pf3D7_03_v3	688200	688224	PF3D7_0317100	B9	protein_coding_gene
Pf3D7_03_v3	688469	688487	PF3D7_0317100	B9	protein_coding_gene
Pf3D7_03_v3	691475	691499	PF3D7_0317200	CRK4	protein_coding_gene
Pf3D7_03_v3	692040	692072	PF3D7_0317200	CRK4	protein_coding_gene
Pf3D7_03_v3	692696	692727	PF3D7_0317200	CRK4	protein_coding_gene
Pf3D7_03_v3	698931	698946	PF3D7_0317300	NUP335	protein_coding_gene
Pf3D7_03_v3	700840	700855	PF3D7_0317300	NUP335	protein_coding_gene
Pf3D7_03_v3	702718	702769	PF3D7_0317300	NUP335	protein_coding_gene
Pf3D7_03_v3	712763	712775	PF3D7_0317400		protein_coding_gene
Pf3D7_03_v3	713936	713956	PF3D7_0317400		protein_coding_gene
Pf3D7_03_v3	719118	719174	PF3D7_0317500	EG5	protein_coding_gene
Pf3D7_03_v3	720007	720031	PF3D7_0317500	EG5	protein_coding_gene
Pf3D7_03_v3	720650	720677	PF3D7_0317500	EG5	protein_coding_gene
Pf3D7_03_v3	720958	720980	PF3D7_0317500	EG5	protein_coding_gene
Pf3D7_03_v3	725568	725593	PF3D7_0317600	RPS11	protein_coding_gene
Pf3D7_03_v3	726025	726050	PF3D7_0317600	RPS11	protein_coding_gene
Pf3D7_03_v3	729834	729853	PF3D7_0317700		protein_coding_gene
Pf3D7_03_v3	730938	730951	PF3D7_0317700		protein_coding_gene
Pf3D7_03_v3	731270	731292	PF3D7_0317700		protein_coding_gene
Pf3D7_03_v3	734558	734575	PF3D7_0317700		protein_coding_gene
Pf3D7_03_v3	738172	738222	PF3D7_0317800		protein_coding_gene
Pf3D7_03_v3	739720	739736	PF3D7_0317900		protein_coding_gene
Pf3D7_03_v3	750846	750878	PF3D7_0318200	RPB1	protein_coding_gene
Pf3D7_03_v3	755720	755761	PF3D7_0318200	RPB1	protein_coding_gene
Pf3D7_03_v3	757122	757147	PF3D7_0318300		protein_coding_gene
Pf3D7_03_v3	757907	757924	PF3D7_0318300		protein_coding_gene
Pf3D7_03_v3	761952	761971	PF3D7_0318400		protein_coding_gene
Pf3D7_03_v3	773037	773055	PF3D7_0318500		protein_coding_gene
Pf3D7_03_v3	774851	774870	PF3D7_0318500		protein_coding_gene
Pf3D7_03_v3	779939	779953	PF3D7_0318500		protein_coding_gene
Pf3D7_03_v3	783211	783228	PF3D7_0318600		protein_coding_gene
Pf3D7_03_v3	784443	784495	PF3D7_0318600		protein_coding_gene
Pf3D7_03_v3	786104	786143	PF3D7_0318600		protein_coding_gene
Pf3D7_03_v3	787355	787437	PF3D7_0318600		protein_coding_gene
Pf3D7_03_v3	799660	799684	PF3D7_0319000	ATPase7	protein_coding_gene
Pf3D7_03_v3	817633	817665	PF3D7_0319600	EF-1delta	protein_coding_gene
Pf3D7_03_v3	818655	818676	PF3D7_0319600	EF-1delta	protein_coding_gene
Pf3D7_03_v3	821840	821855	PF3D7_0319700	ABCI3	protein_coding_gene
Pf3D7_03_v3	822800	822826	PF3D7_0319700	ABCI3	protein_coding_gene
Pf3D7_03_v3	824515	824532	PF3D7_0319700	ABCI3	protein_coding_gene
Pf3D7_03_v3	825074	825101	PF3D7_0319700	ABCI3	protein_coding_gene
Pf3D7_03_v3	843480	843507	PF3D7_0320200		protein_coding_gene
Pf3D7_03_v3	849111	849141	PF3D7_0320400	Cap380	protein_coding_gene
Pf3D7_03_v3	850021	850041	PF3D7_0320400	Cap380	protein_coding_gene
Pf3D7_03_v3	851757	851772	PF3D7_0320400	Cap380	protein_coding_gene
Pf3D7_03_v3	857419	857443	PF3D7_0320400	Cap380	protein_coding_gene
Pf3D7_03_v3	865279	865292	PF3D7_0320700	SPC25	protein_coding_gene
Pf3D7_03_v3	871132	871162	PF3D7_0320800	DOZI	protein_coding_gene
Pf3D7_03_v3	871740	871757	PF3D7_0320800	DOZI	protein_coding_gene
Pf3D7_03_v3	875692	875715	PF3D7_0320900	H2A.Z	protein_coding_gene
Pf3D7_03_v3	875824	875856	PF3D7_0320900	H2A.Z	protein_coding_gene
Pf3D7_03_v3	898853	898879	PF3D7_0321500		protein_coding_gene
Pf3D7_03_v3	899206	899225	PF3D7_0321500		protein_coding_gene
Pf3D7_03_v3	899699	899729	PF3D7_0321500		protein_coding_gene
Pf3D7_03_v3	901752	901775	PF3D7_0321600	DDX42	protein_coding_gene
Pf3D7_03_v3	903323	903344	PF3D7_0321700		protein_coding_gene
Pf3D7_03_v3	903323	903344	PF3D7_0321600	DDX42	protein_coding_gene
Pf3D7_03_v3	903935	903959	PF3D7_0321700		protein_coding_gene
Pf3D7_03_v3	904865	904879	PF3D7_0321700		protein_coding_gene
Pf3D7_03_v3	907443	907519	PF3D7_0321700		protein_coding_gene
Pf3D7_03_v3	916591	916615	PF3D7_0321800		protein_coding_gene
Pf3D7_03_v3	917009	917039	PF3D7_0321800		protein_coding_gene
Pf3D7_03_v3	917640	917655	PF3D7_0321800		protein_coding_gene
Pf3D7_03_v3	922980	922994	PF3D7_0321900	CARL	protein_coding_gene
Pf3D7_03_v3	923742	923754	PF3D7_0321900	CARL	protein_coding_gene
Pf3D7_03_v3	925199	925227	PF3D7_0321900	CARL	protein_coding_gene
Pf3D7_03_v3	926696	926727	PF3D7_0321900	CARL	protein_coding_gene
Pf3D7_03_v3	927416	927457	PF3D7_0321900	CARL	protein_coding_gene
Pf3D7_03_v3	928337	928354	PF3D7_0321900	CARL	protein_coding_gene
Pf3D7_03_v3	928337	928354	PF3D7_0322000	CYP19A	protein_coding_gene
Pf3D7_03_v3	933768	933800	PF3D7_0322200		protein_coding_gene
Pf3D7_03_v3	944942	944955	PF3D7_0322400		protein_coding_gene
Pf3D7_03_v3	958374	958403	PF3D7_0322700		protein_coding_gene
Pf3D7_03_v3	966572	966595	PF3D7_0322900	RPS3A	protein_coding_gene
Pf3D7_03_v3	968952	968965	PF3D7_0323000	TMA7	protein_coding_gene
Pf3D7_03_v3	972049	972080	PF3D7_0323100		protein_coding_gene
Pf3D7_03_v3	972225	972299	PF3D7_0323100		protein_coding_gene
Pf3D7_03_v3	979261	979293	PF3D7_0323300		protein_coding_gene
Pf3D7_03_v3	986790	986823	PF3D7_0323500	SMN	protein_coding_gene
Pf3D7_03_v3	990055	990088	PF3D7_0323600		protein_coding_gene
Pf3D7_03_v3	991897	991917	PF3D7_0323700	SART1	protein_coding_gene
Pf3D7_03_v3	992960	992976	PF3D7_0323700	SART1	protein_coding_gene
Pf3D7_03_v3	993488	993504	PF3D7_0323700	SART1	protein_coding_gene
Pf3D7_03_v3	996831	996847	PF3D7_0323800		protein_coding_gene
Pf3D7_03_v3	1013072	1013092	PF3D7_0324300	EPF4	protein_coding_gene
Pf3D7_03_v3	1016361	1016418	PF3D7_0324400	RIF	protein_coding_gene
Pf3D7_03_v3	1019435	1019457	PF3D7_0324500	RIF	protein_coding_gene
Pf3D7_03_v3	1019519	1019535	PF3D7_0324500	RIF	protein_coding_gene
Pf3D7_03_v3	1019732	1019795	PF3D7_0324500	RIF	protein_coding_gene
Pf3D7_03_v3	1022697	1022727	PF3D7_0324600		protein_coding_gene
Pf3D7_03_v3	1028314	1028348	PF3D7_0324800	RIF	protein_coding_gene
Pf3D7_03_v3	1028393	1028425	PF3D7_0324800	RIF	protein_coding_gene
Pf3D7_03_v3	1028863	1028894	PF3D7_0324800	RIF	protein_coding_gene
Pf3D7_03_v3	1033111	1033127	PF3D7_0324900	VAR	protein_coding_gene
Pf3D7_03_v3	1033748	1033769	PF3D7_0324900	VAR	protein_coding_gene
Pf3D7_03_v3	1034110	1034121	PF3D7_0324900	VAR	protein_coding_gene
Pf3D7_03_v3	1034706	1034768	PF3D7_0324900	VAR	protein_coding_gene
Pf3D7_03_v3	1034873	1034899	PF3D7_0324900	VAR	protein_coding_gene
Pf3D7_03_v3	1035357	1035498	PF3D7_0324900	VAR	protein_coding_gene
Pf3D7_03_v3	1035801	1035854	PF3D7_0324900	VAR	protein_coding_gene
Pf3D7_03_v3	1035868	1035897	PF3D7_0324900	VAR	protein_coding_gene
Pf3D7_03_v3	1035980	1036042	PF3D7_0324900	VAR	protein_coding_gene
Pf3D7_03_v3	1037023	1037041	PF3D7_0324900	VAR	protein_coding_gene
Pf3D7_03_v3	1037524	1037568	PF3D7_0324900	VAR	protein_coding_gene
Pf3D7_03_v3	1037896	1037931	PF3D7_0324900	VAR	protein_coding_gene
Pf3D7_03_v3	1038222	1038275	PF3D7_0324900	VAR	protein_coding_gene
Pf3D7_04_v3	29605	29708	PF3D7_0400100	VAR	protein_coding_gene
Pf3D7_04_v3	31154	31258	PF3D7_0400100	VAR	protein_coding_gene
Pf3D7_04_v3	31562	31588	PF3D7_0400100	VAR	protein_coding_gene
Pf3D7_04_v3	31969	32003	PF3D7_0400100	VAR	protein_coding_gene
Pf3D7_04_v3	32386	32489	PF3D7_0400100	VAR	protein_coding_gene
Pf3D7_04_v3	32659	32706	PF3D7_0400100	VAR	protein_coding_gene
Pf3D7_04_v3	32858	32912	PF3D7_0400100	VAR	protein_coding_gene
Pf3D7_04_v3	33302	33359	PF3D7_0400100	VAR	protein_coding_gene
Pf3D7_04_v3	33968	34021	PF3D7_0400100	VAR	protein_coding_gene
Pf3D7_04_v3	34516	34534	PF3D7_0400100	VAR	protein_coding_gene
Pf3D7_04_v3	35004	35040	PF3D7_0400100	VAR	protein_coding_gene
Pf3D7_04_v3	35102	35122	PF3D7_0400100	VAR	protein_coding_gene
Pf3D7_04_v3	35197	35211	PF3D7_0400100	VAR	protein_coding_gene
Pf3D7_04_v3	35214	35263	PF3D7_0400100	VAR	protein_coding_gene
Pf3D7_04_v3	37492	37508	PF3D7_0400100	VAR	protein_coding_gene
Pf3D7_04_v3	42618	42639	PF3D7_0400300	RIF	protein_coding_gene
Pf3D7_04_v3	42986	43016	PF3D7_0400300	RIF	protein_coding_gene
Pf3D7_04_v3	47852	47938	PF3D7_0400400	VAR	protein_coding_gene
Pf3D7_04_v3	47976	48007	PF3D7_0400400	VAR	protein_coding_gene
Pf3D7_04_v3	49375	49406	PF3D7_0400400	VAR	protein_coding_gene
Pf3D7_04_v3	49632	49681	PF3D7_0400400	VAR	protein_coding_gene
Pf3D7_04_v3	50165	50258	PF3D7_0400400	VAR	protein_coding_gene
Pf3D7_04_v3	50562	50606	PF3D7_0400400	VAR	protein_coding_gene
Pf3D7_04_v3	50624	50671	PF3D7_0400400	VAR	protein_coding_gene
Pf3D7_04_v3	50790	50994	PF3D7_0400400	VAR	protein_coding_gene
Pf3D7_04_v3	51484	51532	PF3D7_0400400	VAR	protein_coding_gene
Pf3D7_04_v3	52156	52197	PF3D7_0400400	VAR	protein_coding_gene
Pf3D7_04_v3	53315	53331	PF3D7_0400400	VAR	protein_coding_gene
Pf3D7_04_v3	53424	53493	PF3D7_0400400	VAR	protein_coding_gene
Pf3D7_04_v3	54547	54609	PF3D7_0400400	VAR	protein_coding_gene
Pf3D7_04_v3	56344	56375	PF3D7_0400400	VAR	protein_coding_gene
Pf3D7_04_v3	56652	56684	PF3D7_0400400	VAR	protein_coding_gene
Pf3D7_04_v3	60261	60281	PF3D7_0400500	RIF	protein_coding_gene
Pf3D7_04_v3	60692	60748	PF3D7_0400500	RIF	protein_coding_gene
Pf3D7_04_v3	63457	63475	PF3D7_0400700	RIF	protein_coding_gene
Pf3D7_04_v3	63637	63706	PF3D7_0400700	RIF	protein_coding_gene
Pf3D7_04_v3	70458	70527	PF3D7_0400900	RIF	protein_coding_gene
Pf3D7_04_v3	73771	73786	PF3D7_0401000	RIF	protein_coding_gene
Pf3D7_04_v3	73932	73945	PF3D7_0401000	RIF	protein_coding_gene
Pf3D7_04_v3	79680	79693	PF3D7_0401200	RIF	protein_coding_gene
Pf3D7_04_v3	80092	80121	PF3D7_0401200	RIF	protein_coding_gene
Pf3D7_04_v3	82789	82814	PF3D7_0401300	RIF	protein_coding_gene
Pf3D7_04_v3	83009	83046	PF3D7_0401300	RIF	protein_coding_gene
Pf3D7_04_v3	104095	104111	PF3D7_0401800	PfD80	protein_coding_gene
Pf3D7_04_v3	104606	105198	PF3D7_0401800	PfD80	protein_coding_gene
Pf3D7_04_v3	109250	109322	PF3D7_0401900	ACS6	protein_coding_gene
Pf3D7_04_v3	110424	110462	PF3D7_0401900	ACS6	protein_coding_gene
Pf3D7_04_v3	125079	125099	PF3D7_0402100		protein_coding_gene
Pf3D7_04_v3	125373	125385	PF3D7_0402100		protein_coding_gene
Pf3D7_04_v3	139491	139506	PF3D7_0402300	RH1	protein_coding_gene
Pf3D7_04_v3	141304	141326	PF3D7_0402300	RH1	protein_coding_gene
Pf3D7_04_v3	141688	141704	PF3D7_0402300	RH1	protein_coding_gene
Pf3D7_04_v3	145547	145563	PF3D7_0402300	RH1	protein_coding_gene
Pf3D7_04_v3	147996	148016	PF3D7_0402400	GEXP18	protein_coding_gene
Pf3D7_04_v3	160015	160058	PF3D7_0402600		protein_coding_gene
Pf3D7_04_v3	184332	184348	PF3D7_0403400		protein_coding_gene
Pf3D7_04_v3	187861	187880	PF3D7_0403400		protein_coding_gene
Pf3D7_04_v3	189792	189810	PF3D7_0403400		protein_coding_gene
Pf3D7_04_v3	192407	192425	PF3D7_0403400		protein_coding_gene
Pf3D7_04_v3	196133	196147	PF3D7_0403500	USP	protein_coding_gene
Pf3D7_04_v3	198434	198450	PF3D7_0403600		protein_coding_gene
Pf3D7_04_v3	207485	207513	PF3D7_0403700	CLF1	protein_coding_gene
Pf3D7_04_v3	207945	207968	PF3D7_0403700	CLF1	protein_coding_gene
Pf3D7_04_v3	220823	220846	PF3D7_0403900	SET8	protein_coding_gene
Pf3D7_04_v3	221694	221707	PF3D7_0403900	SET8	protein_coding_gene
Pf3D7_04_v3	226771	226788	PF3D7_0404100	ApiAP2	protein_coding_gene
Pf3D7_04_v3	228166	228185	PF3D7_0404100	ApiAP2	protein_coding_gene
Pf3D7_04_v3	230271	230284	PF3D7_0404100	ApiAP2	protein_coding_gene
Pf3D7_04_v3	230400	231161	PF3D7_0404100	ApiAP2	protein_coding_gene
Pf3D7_04_v3	232645	232672	PF3D7_0404200		protein_coding_gene
Pf3D7_04_v3	234965	234985	PF3D7_0404300		protein_coding_gene
Pf3D7_04_v3	235755	235775	PF3D7_0404300		protein_coding_gene
Pf3D7_04_v3	242051	242074	PF3D7_0404500	P52	protein_coding_gene
Pf3D7_04_v3	242183	242196	PF3D7_0404500	P52	protein_coding_gene
Pf3D7_04_v3	249125	249152	PF3D7_0404600		protein_coding_gene
Pf3D7_04_v3	249965	249980	PF3D7_0404600		protein_coding_gene
Pf3D7_04_v3	252677	252711	PF3D7_0404600		protein_coding_gene
Pf3D7_04_v3	255913	255959	PF3D7_0404600		protein_coding_gene
Pf3D7_04_v3	258201	258215	PF3D7_0404600		protein_coding_gene
Pf3D7_04_v3	261057	261080	PF3D7_0404700	DPAP3	protein_coding_gene
Pf3D7_04_v3	263411	263426	PF3D7_0404700	DPAP3	protein_coding_gene
Pf3D7_04_v3	264245	264287	PF3D7_0404800		protein_coding_gene
Pf3D7_04_v3	264347	264374	PF3D7_0404800		protein_coding_gene
Pf3D7_04_v3	267948	267978	PF3D7_0404900	P41	protein_coding_gene
Pf3D7_04_v3	273003	273026	PF3D7_0405100	SEC24B	protein_coding_gene
Pf3D7_04_v3	274468	274497	PF3D7_0405100	SEC24B	protein_coding_gene
Pf3D7_04_v3	274751	274782	PF3D7_0405100	SEC24B	protein_coding_gene
Pf3D7_04_v3	284697	284721	PF3D7_0405300	LISP2	protein_coding_gene
Pf3D7_04_v3	291673	291691	PF3D7_0405400	PRPF8	protein_coding_gene
Pf3D7_04_v3	291729	291757	PF3D7_0405400	PRPF8	protein_coding_gene
Pf3D7_04_v3	297198	297240	PF3D7_0405400	PRPF8	protein_coding_gene
Pf3D7_04_v3	299062	299144	PF3D7_0405400	PRPF8	protein_coding_gene
Pf3D7_04_v3	300654	300670	PF3D7_0405400	PRPF8	protein_coding_gene
Pf3D7_04_v3	303527	303541	PF3D7_0405600		protein_coding_gene
Pf3D7_04_v3	309182	309208	PF3D7_0405700		protein_coding_gene
Pf3D7_04_v3	311172	311226	PF3D7_0405700		protein_coding_gene
Pf3D7_04_v3	315567	315584	PF3D7_0405800		protein_coding_gene
Pf3D7_04_v3	316597	316656	PF3D7_0405900	ASP	protein_coding_gene
Pf3D7_04_v3	317443	317485	PF3D7_0405900	ASP	protein_coding_gene
Pf3D7_04_v3	317946	317961	PF3D7_0405900	ASP	protein_coding_gene
Pf3D7_04_v3	319484	319967	PF3D7_0405900	ASP	protein_coding_gene
Pf3D7_04_v3	321315	321333	PF3D7_0406000		protein_coding_gene
Pf3D7_04_v3	324628	324657	PF3D7_0406100		protein_coding_gene
Pf3D7_04_v3	325306	325357	PF3D7_0406100		protein_coding_gene
Pf3D7_04_v3	329296	329328	PF3D7_0406200	Pfs16	protein_coding_gene
Pf3D7_04_v3	332570	332589	PF3D7_0406400	cGLO2	protein_coding_gene
Pf3D7_04_v3	332935	332973	PF3D7_0406400	cGLO2	protein_coding_gene
Pf3D7_04_v3	344958	344970	PF3D7_0406500		protein_coding_gene
Pf3D7_04_v3	351527	351543	PF3D7_0406700		protein_coding_gene
Pf3D7_04_v3	351527	351543	PF3D7_0406800		protein_coding_gene
Pf3D7_04_v3	355978	355995	PF3D7_0406900		protein_coding_gene
Pf3D7_04_v3	363154	363169	PF3D7_0407100		protein_coding_gene
Pf3D7_04_v3	364516	364625	PF3D7_0407200	PTH2	protein_coding_gene
Pf3D7_04_v3	366448	366482	PF3D7_0407300		protein_coding_gene
Pf3D7_04_v3	366590	366617	PF3D7_0407300		protein_coding_gene
Pf3D7_04_v3	366888	366909	PF3D7_0407300		protein_coding_gene
Pf3D7_04_v3	367183	367199	PF3D7_0407300		protein_coding_gene
Pf3D7_04_v3	374786	374823	PF3D7_0407600		protein_coding_gene
Pf3D7_04_v3	382816	382847	PF3D7_0407700		protein_coding_gene
Pf3D7_04_v3	385243	385262	PF3D7_0407800	CINCH	protein_coding_gene
Pf3D7_04_v3	385617	385636	PF3D7_0407800	CINCH	protein_coding_gene
Pf3D7_04_v3	388042	388111	PF3D7_0407800	CINCH	protein_coding_gene
Pf3D7_04_v3	391402	391420	PF3D7_0407900		protein_coding_gene
Pf3D7_04_v3	397860	397877	PF3D7_0408100		protein_coding_gene
Pf3D7_04_v3	399340	399360	PF3D7_0408100		protein_coding_gene
Pf3D7_04_v3	399767	399796	PF3D7_0408100		protein_coding_gene
Pf3D7_04_v3	399958	399980	PF3D7_0408100		protein_coding_gene
Pf3D7_04_v3	409481	409501	PF3D7_0408500	FEN1	protein_coding_gene
Pf3D7_04_v3	409502	409582	PF3D7_0408500	FEN1	protein_coding_gene
Pf3D7_04_v3	409636	409653	PF3D7_0408500	FEN1	protein_coding_gene
Pf3D7_04_v3	410419	410442	PF3D7_0408500	FEN1	protein_coding_gene
Pf3D7_04_v3	414810	414844	PF3D7_0408600	SIAP1	protein_coding_gene
Pf3D7_04_v3	414951	414982	PF3D7_0408600	SIAP1	protein_coding_gene
Pf3D7_04_v3	417977	417992	PF3D7_0408700	PLP1	protein_coding_gene
Pf3D7_04_v3	418717	418740	PF3D7_0408700	PLP1	protein_coding_gene
Pf3D7_04_v3	420371	420388	PF3D7_0408700	PLP1	protein_coding_gene
Pf3D7_04_v3	429076	429094	PF3D7_0409000		protein_coding_gene
Pf3D7_04_v3	433057	433072	PF3D7_0409000		protein_coding_gene
Pf3D7_04_v3	436945	436960	PF3D7_0409100	PRPF31	protein_coding_gene
Pf3D7_04_v3	441151	441175	PF3D7_0409300		protein_coding_gene
Pf3D7_04_v3	442113	442128	PF3D7_0409300		protein_coding_gene
Pf3D7_04_v3	444214	444239	PF3D7_0409300		protein_coding_gene
Pf3D7_04_v3	446461	446478	PF3D7_0409400	DnaJ	protein_coding_gene
Pf3D7_04_v3	450305	450320	PF3D7_0409500		protein_coding_gene
Pf3D7_04_v3	453788	453799	PF3D7_0409600	RPA1	protein_coding_gene
Pf3D7_04_v3	454378	454417	PF3D7_0409600	RPA1	protein_coding_gene
Pf3D7_04_v3	454916	454979	PF3D7_0409600	RPA1	protein_coding_gene
Pf3D7_04_v3	456533	456557	PF3D7_0409700	RF2	protein_coding_gene
Pf3D7_04_v3	462509	462531	PF3D7_0409900	ALP5b	protein_coding_gene
Pf3D7_04_v3	462509	462531	PF3D7_0409800		protein_coding_gene
Pf3D7_04_v3	462658	462710	PF3D7_0409900	ALP5b	protein_coding_gene
Pf3D7_04_v3	462658	462710	PF3D7_0409800		protein_coding_gene
Pf3D7_04_v3	463416	463435	PF3D7_0409900	ALP5b	protein_coding_gene
Pf3D7_04_v3	466543	466562	PF3D7_0410000	EVP1	protein_coding_gene
Pf3D7_04_v3	470908	470949	PF3D7_0410300	PPM1	protein_coding_gene
Pf3D7_04_v3	471267	471287	PF3D7_0410300	PPM1	protein_coding_gene
Pf3D7_04_v3	472974	472990	PF3D7_0410300	PPM1	protein_coding_gene
Pf3D7_04_v3	479040	479061	PF3D7_0410600	ATRP	protein_coding_gene
Pf3D7_04_v3	484843	484857	PF3D7_0410700	RbgA	protein_coding_gene
Pf3D7_04_v3	490789	490816	PF3D7_0410900	AKIT7	protein_coding_gene
Pf3D7_04_v3	491956	491979	PF3D7_0410900	AKIT7	protein_coding_gene
Pf3D7_04_v3	500507	500550	PF3D7_0411000	ApiAP2	protein_coding_gene
Pf3D7_04_v3	508738	508766	PF3D7_0411200		protein_coding_gene
Pf3D7_04_v3	510658	510673	PF3D7_0411300		protein_coding_gene
Pf3D7_04_v3	515838	515865	PF3D7_0411400		protein_coding_gene
Pf3D7_04_v3	516067	516096	PF3D7_0411400		protein_coding_gene
Pf3D7_04_v3	523013	523039	PF3D7_0411800		protein_coding_gene
Pf3D7_04_v3	530830	530875	PF3D7_0411900		protein_coding_gene
Pf3D7_04_v3	531354	531395	PF3D7_0411900		protein_coding_gene
Pf3D7_04_v3	532884	532929	PF3D7_0411900		protein_coding_gene
Pf3D7_04_v3	538109	538127	PF3D7_0412000		protein_coding_gene
Pf3D7_04_v3	540467	540485	PF3D7_0412100	mtRPS12	protein_coding_gene
Pf3D7_04_v3	540515	540528	PF3D7_0412100	mtRPS12	protein_coding_gene
Pf3D7_04_v3	542944	542980	PF3D7_0412200		protein_coding_gene
Pf3D7_04_v3	546071	546082	PF3D7_0412400	VAR	protein_coding_gene
Pf3D7_04_v3	548522	548663	PF3D7_0412400	VAR	protein_coding_gene
Pf3D7_04_v3	548762	548822	PF3D7_0412400	VAR	protein_coding_gene
Pf3D7_04_v3	549637	549661	PF3D7_0412400	VAR	protein_coding_gene
Pf3D7_04_v3	550189	550231	PF3D7_0412400	VAR	protein_coding_gene
Pf3D7_04_v3	550360	550397	PF3D7_0412400	VAR	protein_coding_gene
Pf3D7_04_v3	550616	550636	PF3D7_0412400	VAR	protein_coding_gene
Pf3D7_04_v3	550724	550797	PF3D7_0412400	VAR	protein_coding_gene
Pf3D7_04_v3	550984	551005	PF3D7_0412400	VAR	protein_coding_gene
Pf3D7_04_v3	551061	551459	PF3D7_0412400	VAR	protein_coding_gene
Pf3D7_04_v3	552453	552489	PF3D7_0412400	VAR	protein_coding_gene
Pf3D7_04_v3	553081	553106	PF3D7_0412400	VAR	protein_coding_gene
Pf3D7_04_v3	553612	553646	PF3D7_0412400	VAR	protein_coding_gene
Pf3D7_04_v3	563871	563932	PF3D7_0412700	VAR	protein_coding_gene
Pf3D7_04_v3	565555	565656	PF3D7_0412700	VAR	protein_coding_gene
Pf3D7_04_v3	565776	565801	PF3D7_0412700	VAR	protein_coding_gene
Pf3D7_04_v3	566181	566213	PF3D7_0412700	VAR	protein_coding_gene
Pf3D7_04_v3	566257	566370	PF3D7_0412700	VAR	protein_coding_gene
Pf3D7_04_v3	566431	566464	PF3D7_0412700	VAR	protein_coding_gene
Pf3D7_04_v3	566619	566677	PF3D7_0412700	VAR	protein_coding_gene
Pf3D7_04_v3	566695	566788	PF3D7_0412700	VAR	protein_coding_gene
Pf3D7_04_v3	566797	566901	PF3D7_0412700	VAR	protein_coding_gene
Pf3D7_04_v3	567431	567458	PF3D7_0412700	VAR	protein_coding_gene
Pf3D7_04_v3	567906	567920	PF3D7_0412700	VAR	protein_coding_gene
Pf3D7_04_v3	569255	569272	PF3D7_0412700	VAR	protein_coding_gene
Pf3D7_04_v3	569317	569334	PF3D7_0412700	VAR	protein_coding_gene
Pf3D7_04_v3	577236	577314	PF3D7_0412900	VAR	protein_coding_gene
Pf3D7_04_v3	578011	578063	PF3D7_0412900	VAR	protein_coding_gene
Pf3D7_04_v3	578139	578192	PF3D7_0412900	VAR	protein_coding_gene
Pf3D7_04_v3	579231	579372	PF3D7_0412900	VAR	protein_coding_gene
Pf3D7_04_v3	579431	579456	PF3D7_0412900	VAR	protein_coding_gene
Pf3D7_04_v3	580677	580692	PF3D7_0412900	VAR	protein_coding_gene
Pf3D7_04_v3	580889	580933	PF3D7_0412900	VAR	protein_coding_gene
Pf3D7_04_v3	581031	581057	PF3D7_0412900	VAR	protein_coding_gene
Pf3D7_04_v3	581292	581364	PF3D7_0412900	VAR	protein_coding_gene
Pf3D7_04_v3	581457	581601	PF3D7_0412900	VAR	protein_coding_gene
Pf3D7_04_v3	581627	581678	PF3D7_0412900	VAR	protein_coding_gene
Pf3D7_04_v3	581905	581964	PF3D7_0412900	VAR	protein_coding_gene
Pf3D7_04_v3	581987	582003	PF3D7_0412900	VAR	protein_coding_gene
Pf3D7_04_v3	582067	582123	PF3D7_0412900	VAR	protein_coding_gene
Pf3D7_04_v3	582231	582294	PF3D7_0412900	VAR	protein_coding_gene
Pf3D7_04_v3	583769	583817	PF3D7_0412900	VAR	protein_coding_gene
Pf3D7_04_v3	584482	584599	PF3D7_0412900	VAR	protein_coding_gene
Pf3D7_04_v3	592402	592453	PF3D7_0413100	VAR	protein_coding_gene
Pf3D7_04_v3	593278	593331	PF3D7_0413100	VAR	protein_coding_gene
Pf3D7_04_v3	594370	594517	PF3D7_0413100	VAR	protein_coding_gene
Pf3D7_04_v3	594570	594595	PF3D7_0413100	VAR	protein_coding_gene
Pf3D7_04_v3	595299	595314	PF3D7_0413100	VAR	protein_coding_gene
Pf3D7_04_v3	596011	596096	PF3D7_0413100	VAR	protein_coding_gene
Pf3D7_04_v3	596176	596196	PF3D7_0413100	VAR	protein_coding_gene
Pf3D7_04_v3	596553	596744	PF3D7_0413100	VAR	protein_coding_gene
Pf3D7_04_v3	596755	596810	PF3D7_0413100	VAR	protein_coding_gene
Pf3D7_04_v3	597044	597103	PF3D7_0413100	VAR	protein_coding_gene
Pf3D7_04_v3	597126	597142	PF3D7_0413100	VAR	protein_coding_gene
Pf3D7_04_v3	597206	597262	PF3D7_0413100	VAR	protein_coding_gene
Pf3D7_04_v3	597370	597433	PF3D7_0413100	VAR	protein_coding_gene
Pf3D7_04_v3	598932	598980	PF3D7_0413100	VAR	protein_coding_gene
Pf3D7_04_v3	599609	599634	PF3D7_0413100	VAR	protein_coding_gene
Pf3D7_04_v3	599657	599807	PF3D7_0413100	VAR	protein_coding_gene
Pf3D7_04_v3	603515	603526	PF3D7_0413200	RIF	protein_coding_gene
Pf3D7_04_v3	610161	610176	PF3D7_0413300	RIF	protein_coding_gene
Pf3D7_04_v3	617412	617447	PF3D7_0413600	RPT3	protein_coding_gene
Pf3D7_04_v3	617842	617861	PF3D7_0413600	RPT3	protein_coding_gene
Pf3D7_04_v3	619316	619331	PF3D7_0413700		protein_coding_gene
Pf3D7_04_v3	620041	620064	PF3D7_0413700		protein_coding_gene
Pf3D7_04_v3	625253	625265	PF3D7_0413900	USP13	protein_coding_gene
Pf3D7_04_v3	632584	632615	PF3D7_0414000	SMC3	protein_coding_gene
Pf3D7_04_v3	633906	633923	PF3D7_0414100		protein_coding_gene
Pf3D7_04_v3	649333	649355	PF3D7_0414300		protein_coding_gene
Pf3D7_04_v3	650110	650136	PF3D7_0414300		protein_coding_gene
Pf3D7_04_v3	652895	652909	PF3D7_0414400		protein_coding_gene
Pf3D7_04_v3	655035	655053	PF3D7_0414500		protein_coding_gene
Pf3D7_04_v3	655624	655647	PF3D7_0414500		protein_coding_gene
Pf3D7_04_v3	656946	656967	PF3D7_0414500		protein_coding_gene
Pf3D7_04_v3	658636	658687	PF3D7_0414600	APH	protein_coding_gene
Pf3D7_04_v3	659812	659830	PF3D7_0414600	APH	protein_coding_gene
Pf3D7_04_v3	660372	660408	PF3D7_0414700		protein_coding_gene
Pf3D7_04_v3	663955	663972	PF3D7_0414800		protein_coding_gene
Pf3D7_04_v3	666614	666642	PF3D7_0414900	ARO	protein_coding_gene
Pf3D7_04_v3	667295	667356	PF3D7_0414900	ARO	protein_coding_gene
Pf3D7_04_v3	667403	667454	PF3D7_0414900	ARO	protein_coding_gene
Pf3D7_04_v3	669210	669231	PF3D7_0415000	GET3	protein_coding_gene
Pf3D7_04_v3	669483	669497	PF3D7_0415000	GET3	protein_coding_gene
Pf3D7_04_v3	669511	669535	PF3D7_0415000	GET3	protein_coding_gene
Pf3D7_04_v3	672098	672117	PF3D7_0415200		protein_coding_gene
Pf3D7_04_v3	672098	672117	PF3D7_0415100		protein_coding_gene
Pf3D7_04_v3	673592	673609	PF3D7_0415200		protein_coding_gene
Pf3D7_04_v3	677269	677284	PF3D7_0415200		protein_coding_gene
Pf3D7_04_v3	677941	677972	PF3D7_0415200		protein_coding_gene
Pf3D7_04_v3	678131	678156	PF3D7_0415200		protein_coding_gene
Pf3D7_04_v3	681850	681864	PF3D7_0415300	CRK3	protein_coding_gene
Pf3D7_04_v3	683101	683121	PF3D7_0415300	CRK3	protein_coding_gene
Pf3D7_04_v3	684796	684819	PF3D7_0415300	CRK3	protein_coding_gene
Pf3D7_04_v3	685463	685502	PF3D7_0415300	CRK3	protein_coding_gene
Pf3D7_04_v3	685545	685572	PF3D7_0415300	CRK3	protein_coding_gene
Pf3D7_04_v3	688703	688726	PF3D7_0415500	CBP20	protein_coding_gene
Pf3D7_04_v3	689874	689887	PF3D7_0415600	GAK	protein_coding_gene
Pf3D7_04_v3	690777	690790	PF3D7_0415700		protein_coding_gene
Pf3D7_04_v3	691749	691762	PF3D7_0415700		protein_coding_gene
Pf3D7_04_v3	701372	701397	PF3D7_0416000		protein_coding_gene
Pf3D7_04_v3	701917	701933	PF3D7_0416000		protein_coding_gene
Pf3D7_04_v3	702672	702691	PF3D7_0416000		protein_coding_gene
Pf3D7_04_v3	703731	703795	PF3D7_0416000		protein_coding_gene
Pf3D7_04_v3	707494	707506	PF3D7_0416100	GATA	protein_coding_gene
Pf3D7_04_v3	709772	709794	PF3D7_0416200		protein_coding_gene
Pf3D7_04_v3	709904	709965	PF3D7_0416200		protein_coding_gene
Pf3D7_04_v3	712058	712087	PF3D7_0416300	MCM9	protein_coding_gene
Pf3D7_04_v3	712221	712244	PF3D7_0416300	MCM9	protein_coding_gene
Pf3D7_04_v3	712260	712314	PF3D7_0416300	MCM9	protein_coding_gene
Pf3D7_04_v3	719741	719775	PF3D7_0416400	HAT1	protein_coding_gene
Pf3D7_04_v3	720231	720253	PF3D7_0416400	HAT1	protein_coding_gene
Pf3D7_04_v3	720615	720630	PF3D7_0416400	HAT1	protein_coding_gene
Pf3D7_04_v3	720730	720761	PF3D7_0416400	HAT1	protein_coding_gene
Pf3D7_04_v3	721014	721038	PF3D7_0416400	HAT1	protein_coding_gene
Pf3D7_04_v3	722178	722227	PF3D7_0416400	HAT1	protein_coding_gene
Pf3D7_04_v3	727046	727060	PF3D7_0416600	PHBL	protein_coding_gene
Pf3D7_04_v3	736863	736883	PF3D7_0416900		protein_coding_gene
Pf3D7_04_v3	736917	736999	PF3D7_0416900		protein_coding_gene
Pf3D7_04_v3	737472	737489	PF3D7_0416900		protein_coding_gene
Pf3D7_04_v3	737496	737508	PF3D7_0416900		protein_coding_gene
Pf3D7_04_v3	739441	739457	PF3D7_0416900		protein_coding_gene
Pf3D7_04_v3	745446	745467	PF3D7_0417100	PUF2	protein_coding_gene
Pf3D7_04_v3	753300	753384	PF3D7_0417300		protein_coding_gene
Pf3D7_04_v3	756434	756453	PF3D7_0417400		protein_coding_gene
Pf3D7_04_v3	765225	765248	PF3D7_0417400		protein_coding_gene
Pf3D7_04_v3	767471	767518	PF3D7_0417400		protein_coding_gene
Pf3D7_04_v3	772055	772075	PF3D7_0417400		protein_coding_gene
Pf3D7_04_v3	777598	777618	PF3D7_0417500		protein_coding_gene
Pf3D7_04_v3	777799	777819	PF3D7_0417500		protein_coding_gene
Pf3D7_04_v3	779235	779248	PF3D7_0417500		protein_coding_gene
Pf3D7_04_v3	781321	781339	PF3D7_0417600		protein_coding_gene
Pf3D7_04_v3	781377	781391	PF3D7_0417600		protein_coding_gene
Pf3D7_04_v3	787105	787161	PF3D7_0417800	CRK1	protein_coding_gene
Pf3D7_04_v3	787390	787425	PF3D7_0417800	CRK1	protein_coding_gene
Pf3D7_04_v3	787455	787481	PF3D7_0417800	CRK1	protein_coding_gene
Pf3D7_04_v3	787555	787623	PF3D7_0417800	CRK1	protein_coding_gene
Pf3D7_04_v3	789080	789108	PF3D7_0417800	CRK1	protein_coding_gene
Pf3D7_04_v3	793894	793911	PF3D7_0418000		protein_coding_gene
Pf3D7_04_v3	802129	802167	PF3D7_0418000		protein_coding_gene
Pf3D7_04_v3	803589	803615	PF3D7_0418000		protein_coding_gene
Pf3D7_04_v3	805699	805717	PF3D7_0418000		protein_coding_gene
Pf3D7_04_v3	806899	806910	PF3D7_0418000		protein_coding_gene
Pf3D7_04_v3	811918	811941	PF3D7_0418100	SOC1	protein_coding_gene
Pf3D7_04_v3	813301	813312	PF3D7_0418100	SOC1	protein_coding_gene
Pf3D7_04_v3	813403	813416	PF3D7_0418100	SOC1	protein_coding_gene
Pf3D7_04_v3	817392	817472	PF3D7_0418200	EIF3M	protein_coding_gene
Pf3D7_04_v3	817530	817560	PF3D7_0418200	EIF3M	protein_coding_gene
Pf3D7_04_v3	819642	819656	PF3D7_0418300		protein_coding_gene
Pf3D7_04_v3	819935	819947	PF3D7_0418300		protein_coding_gene
Pf3D7_04_v3	820365	820421	PF3D7_0418300		protein_coding_gene
Pf3D7_04_v3	822107	822161	PF3D7_0418300		protein_coding_gene
Pf3D7_04_v3	830019	830044	PF3D7_0418400		protein_coding_gene
Pf3D7_04_v3	830656	830678	PF3D7_0418400		protein_coding_gene
Pf3D7_04_v3	834874	834900	PF3D7_0418600		protein_coding_gene
Pf3D7_04_v3	838857	838891	PF3D7_0418600		protein_coding_gene
Pf3D7_04_v3	842830	842845	PF3D7_0418700		protein_coding_gene
Pf3D7_04_v3	843592	843611	PF3D7_0418800		protein_coding_gene
Pf3D7_04_v3	844800	844829	PF3D7_0418800		protein_coding_gene
Pf3D7_04_v3	845000	845023	PF3D7_0418800		protein_coding_gene
Pf3D7_04_v3	847222	847230	PF3D7_0418900		protein_coding_gene
Pf3D7_04_v3	848610	848628	PF3D7_0418900		protein_coding_gene
Pf3D7_04_v3	849993	850009	PF3D7_0419000		protein_coding_gene
Pf3D7_04_v3	851493	851535	PF3D7_0419000		protein_coding_gene
Pf3D7_04_v3	851909	851923	PF3D7_0419000		protein_coding_gene
Pf3D7_04_v3	852942	852957	PF3D7_0419100		protein_coding_gene
Pf3D7_04_v3	853121	853142	PF3D7_0419100		protein_coding_gene
Pf3D7_04_v3	855290	855320	PF3D7_0419200	GOT1	protein_coding_gene
Pf3D7_04_v3	855290	855320	PF3D7_0419300		protein_coding_gene
Pf3D7_04_v3	856982	856997	PF3D7_0419300		protein_coding_gene
Pf3D7_04_v3	862296	862326	PF3D7_0419400		protein_coding_gene
Pf3D7_04_v3	863344	863377	PF3D7_0419400		protein_coding_gene
Pf3D7_04_v3	865251	865342	PF3D7_0419400		protein_coding_gene
Pf3D7_04_v3	865934	865953	PF3D7_0419400		protein_coding_gene
Pf3D7_04_v3	871145	871167	PF3D7_0419600	RANBP1	protein_coding_gene
Pf3D7_04_v3	871365	871382	PF3D7_0419600	RANBP1	protein_coding_gene
Pf3D7_04_v3	887729	887756	PF3D7_0419900		protein_coding_gene
Pf3D7_04_v3	892923	892940	PF3D7_0419900		protein_coding_gene
Pf3D7_04_v3	894567	894606	PF3D7_0420000		protein_coding_gene
Pf3D7_04_v3	896685	896736	PF3D7_0420000		protein_coding_gene
Pf3D7_04_v3	897438	897471	PF3D7_0420000		protein_coding_gene
Pf3D7_04_v3	900706	900720	PF3D7_0420000		protein_coding_gene
Pf3D7_04_v3	903753	903783	PF3D7_0420000		protein_coding_gene
Pf3D7_04_v3	907166	907186	PF3D7_0420100	RIO2	protein_coding_gene
Pf3D7_04_v3	907936	907957	PF3D7_0420100	RIO2	protein_coding_gene
Pf3D7_04_v3	907966	907980	PF3D7_0420100	RIO2	protein_coding_gene
Pf3D7_04_v3	908083	908141	PF3D7_0420100	RIO2	protein_coding_gene
Pf3D7_04_v3	909910	909940	PF3D7_0420200	ACPS	protein_coding_gene
Pf3D7_04_v3	921029	921054	PF3D7_0420300	ApiAP2	protein_coding_gene
Pf3D7_04_v3	921998	922049	PF3D7_0420300	ApiAP2	protein_coding_gene
Pf3D7_04_v3	924933	924953	PF3D7_0420300	ApiAP2	protein_coding_gene
Pf3D7_04_v3	925168	925261	PF3D7_0420300	ApiAP2	protein_coding_gene
Pf3D7_04_v3	925461	925479	PF3D7_0420300	ApiAP2	protein_coding_gene
Pf3D7_04_v3	925896	925926	PF3D7_0420300	ApiAP2	protein_coding_gene
Pf3D7_04_v3	926281	926343	PF3D7_0420300	ApiAP2	protein_coding_gene
Pf3D7_04_v3	926450	926501	PF3D7_0420300	ApiAP2	protein_coding_gene
Pf3D7_04_v3	926748	926762	PF3D7_0420300	ApiAP2	protein_coding_gene
Pf3D7_04_v3	926843	926865	PF3D7_0420300	ApiAP2	protein_coding_gene
Pf3D7_04_v3	927903	927929	PF3D7_0420300	ApiAP2	protein_coding_gene
Pf3D7_04_v3	930777	930828	PF3D7_0420500		protein_coding_gene
Pf3D7_04_v3	935633	935651	PF3D7_0420700	VAR	protein_coding_gene
Pf3D7_04_v3	936733	936787	PF3D7_0420700	VAR	protein_coding_gene
Pf3D7_04_v3	936913	936959	PF3D7_0420700	VAR	protein_coding_gene
Pf3D7_04_v3	936988	937054	PF3D7_0420700	VAR	protein_coding_gene
Pf3D7_04_v3	938907	938935	PF3D7_0420700	VAR	protein_coding_gene
Pf3D7_04_v3	939216	939242	PF3D7_0420700	VAR	protein_coding_gene
Pf3D7_04_v3	939250	939338	PF3D7_0420700	VAR	protein_coding_gene
Pf3D7_04_v3	939345	939381	PF3D7_0420700	VAR	protein_coding_gene
Pf3D7_04_v3	939409	939439	PF3D7_0420700	VAR	protein_coding_gene
Pf3D7_04_v3	940359	940381	PF3D7_0420700	VAR	protein_coding_gene
Pf3D7_04_v3	940756	940770	PF3D7_0420700	VAR	protein_coding_gene
Pf3D7_04_v3	940913	940926	PF3D7_0420700	VAR	protein_coding_gene
Pf3D7_04_v3	941055	941072	PF3D7_0420700	VAR	protein_coding_gene
Pf3D7_04_v3	941783	941891	PF3D7_0420700	VAR	protein_coding_gene
Pf3D7_04_v3	946236	946266	PF3D7_0420900	VAR	protein_coding_gene
Pf3D7_04_v3	946329	946375	PF3D7_0420900	VAR	protein_coding_gene
Pf3D7_04_v3	946666	946751	PF3D7_0420900	VAR	protein_coding_gene
Pf3D7_04_v3	946882	946933	PF3D7_0420900	VAR	protein_coding_gene
Pf3D7_04_v3	948412	948467	PF3D7_0420900	VAR	protein_coding_gene
Pf3D7_04_v3	948581	948633	PF3D7_0420900	VAR	protein_coding_gene
Pf3D7_04_v3	948997	949030	PF3D7_0420900	VAR	protein_coding_gene
Pf3D7_04_v3	949858	949909	PF3D7_0420900	VAR	protein_coding_gene
Pf3D7_04_v3	950083	950134	PF3D7_0420900	VAR	protein_coding_gene
Pf3D7_04_v3	950688	950739	PF3D7_0420900	VAR	protein_coding_gene
Pf3D7_04_v3	950896	950921	PF3D7_0420900	VAR	protein_coding_gene
Pf3D7_04_v3	951164	951205	PF3D7_0420900	VAR	protein_coding_gene
Pf3D7_04_v3	951243	951279	PF3D7_0420900	VAR	protein_coding_gene
Pf3D7_04_v3	951307	951337	PF3D7_0420900	VAR	protein_coding_gene
Pf3D7_04_v3	951395	951426	PF3D7_0420900	VAR	protein_coding_gene
Pf3D7_04_v3	952257	952273	PF3D7_0420900	VAR	protein_coding_gene
Pf3D7_04_v3	952654	952666	PF3D7_0420900	VAR	protein_coding_gene
Pf3D7_04_v3	952953	952970	PF3D7_0420900	VAR	protein_coding_gene
Pf3D7_04_v3	953321	953342	PF3D7_0420900	VAR	protein_coding_gene
Pf3D7_04_v3	953718	953818	PF3D7_0420900	VAR	protein_coding_gene
Pf3D7_04_v3	958134	958164	PF3D7_0421100	VAR	protein_coding_gene
Pf3D7_04_v3	958227	958273	PF3D7_0421100	VAR	protein_coding_gene
Pf3D7_04_v3	958550	958600	PF3D7_0421100	VAR	protein_coding_gene
Pf3D7_04_v3	958852	958905	PF3D7_0421100	VAR	protein_coding_gene
Pf3D7_04_v3	960417	960468	PF3D7_0421100	VAR	protein_coding_gene
Pf3D7_04_v3	960498	960518	PF3D7_0421100	VAR	protein_coding_gene
Pf3D7_04_v3	960895	960928	PF3D7_0421100	VAR	protein_coding_gene
Pf3D7_04_v3	961873	961931	PF3D7_0421100	VAR	protein_coding_gene
Pf3D7_04_v3	962079	962142	PF3D7_0421100	VAR	protein_coding_gene
Pf3D7_04_v3	962229	962279	PF3D7_0421100	VAR	protein_coding_gene
Pf3D7_04_v3	962441	962458	PF3D7_0421100	VAR	protein_coding_gene
Pf3D7_04_v3	962792	962843	PF3D7_0421100	VAR	protein_coding_gene
Pf3D7_04_v3	963011	963052	PF3D7_0421100	VAR	protein_coding_gene
Pf3D7_04_v3	963151	963220	PF3D7_0421100	VAR	protein_coding_gene
Pf3D7_04_v3	963246	963354	PF3D7_0421100	VAR	protein_coding_gene
Pf3D7_04_v3	963738	963753	PF3D7_0421100	VAR	protein_coding_gene
Pf3D7_04_v3	963826	963846	PF3D7_0421100	VAR	protein_coding_gene
Pf3D7_04_v3	963897	963916	PF3D7_0421100	VAR	protein_coding_gene
Pf3D7_04_v3	964034	964130	PF3D7_0421100	VAR	protein_coding_gene
Pf3D7_04_v3	965553	965632	PF3D7_0421100	VAR	protein_coding_gene
Pf3D7_04_v3	967676	967717	PF3D7_0421200	RIF	protein_coding_gene
Pf3D7_04_v3	971321	971371	PF3D7_0421300	VAR	protein_coding_gene
Pf3D7_04_v3	971671	971702	PF3D7_0421300	VAR	protein_coding_gene
Pf3D7_04_v3	972259	972330	PF3D7_0421300	VAR	protein_coding_gene
Pf3D7_04_v3	972816	972869	PF3D7_0421300	VAR	protein_coding_gene
Pf3D7_04_v3	973362	973469	PF3D7_0421300	VAR	protein_coding_gene
Pf3D7_04_v3	973530	973547	PF3D7_0421300	VAR	protein_coding_gene
Pf3D7_04_v3	973625	973663	PF3D7_0421300	VAR	protein_coding_gene
Pf3D7_04_v3	973916	973933	PF3D7_0421300	VAR	protein_coding_gene
Pf3D7_04_v3	973946	973975	PF3D7_0421300	VAR	protein_coding_gene
Pf3D7_04_v3	974017	974108	PF3D7_0421300	VAR	protein_coding_gene
Pf3D7_04_v3	974145	974228	PF3D7_0421300	VAR	protein_coding_gene
Pf3D7_04_v3	974802	974841	PF3D7_0421300	VAR	protein_coding_gene
Pf3D7_04_v3	975680	975724	PF3D7_0421300	VAR	protein_coding_gene
Pf3D7_04_v3	975783	975818	PF3D7_0421300	VAR	protein_coding_gene
Pf3D7_04_v3	997306	997326	PF3D7_0421900		protein_coding_gene
Pf3D7_04_v3	998241	998255	PF3D7_0422000		protein_coding_gene
Pf3D7_04_v3	999866	999895	PF3D7_0422000		protein_coding_gene
Pf3D7_04_v3	1003060	1003070	PF3D7_0422100		protein_coding_gene
Pf3D7_04_v3	1008844	1008858	PF3D7_0422200		protein_coding_gene
Pf3D7_04_v3	1009080	1009094	PF3D7_0422200		protein_coding_gene
Pf3D7_04_v3	1010835	1010860	PF3D7_0422200		protein_coding_gene
Pf3D7_04_v3	1012315	1012337	PF3D7_0422200		protein_coding_gene
Pf3D7_04_v3	1016329	1016349	PF3D7_0422200		protein_coding_gene
Pf3D7_04_v3	1018363	1018380	PF3D7_0422200		protein_coding_gene
Pf3D7_04_v3	1022509	1022527	PF3D7_0422300		protein_coding_gene
Pf3D7_04_v3	1022816	1022833	PF3D7_0422300		protein_coding_gene
Pf3D7_04_v3	1023040	1023060	PF3D7_0422300		protein_coding_gene
Pf3D7_04_v3	1023937	1023953	PF3D7_0422300		protein_coding_gene
Pf3D7_04_v3	1024086	1024105	PF3D7_0422300		protein_coding_gene
Pf3D7_04_v3	1025924	1025988	PF3D7_0422400	RPS19	protein_coding_gene
Pf3D7_04_v3	1029394	1029462	PF3D7_0422500	BRR2	protein_coding_gene
Pf3D7_04_v3	1030639	1030663	PF3D7_0422500	BRR2	protein_coding_gene
Pf3D7_04_v3	1031965	1032010	PF3D7_0422500	BRR2	protein_coding_gene
Pf3D7_04_v3	1032849	1032874	PF3D7_0422500	BRR2	protein_coding_gene
Pf3D7_04_v3	1034667	1034713	PF3D7_0422500	BRR2	protein_coding_gene
Pf3D7_04_v3	1038435	1038666	PF3D7_0422600		protein_coding_gene
Pf3D7_04_v3	1038851	1038934	PF3D7_0422600		protein_coding_gene
Pf3D7_04_v3	1049473	1049501	PF3D7_0423100		protein_coding_gene
Pf3D7_04_v3	1050823	1050837	PF3D7_0423200		protein_coding_gene
Pf3D7_04_v3	1059406	1059433	PF3D7_0423500	GAPM2	protein_coding_gene
Pf3D7_04_v3	1060106	1060124	PF3D7_0423500	GAPM2	protein_coding_gene
Pf3D7_04_v3	1060771	1060794	PF3D7_0423500	GAPM2	protein_coding_gene
Pf3D7_04_v3	1062090	1062109	PF3D7_0423600		protein_coding_gene
Pf3D7_04_v3	1062422	1062442	PF3D7_0423600		protein_coding_gene
Pf3D7_04_v3	1062675	1062702	PF3D7_0423600		protein_coding_gene
Pf3D7_04_v3	1064811	1064834	PF3D7_0423600		protein_coding_gene
Pf3D7_04_v3	1071314	1071331	PF3D7_0423700	ETRAMP4	protein_coding_gene
Pf3D7_04_v3	1071511	1071527	PF3D7_0423700	ETRAMP4	protein_coding_gene
Pf3D7_04_v3	1077515	1077580	PF3D7_0423800	CyRPA	protein_coding_gene
Pf3D7_04_v3	1077515	1077580	PF3D7_0423900		protein_coding_gene
Pf3D7_04_v3	1088021	1088043	PF3D7_0424200	RH4	protein_coding_gene
Pf3D7_04_v3	1090205	1090218	PF3D7_0424200	RH4	protein_coding_gene
Pf3D7_04_v3	1099928	1099941	PF3D7_0424400	SURF4.2	protein_coding_gene
Pf3D7_04_v3	1101061	1101073	PF3D7_0424400	SURF4.2	protein_coding_gene
Pf3D7_04_v3	1101809	1101832	PF3D7_0424400	SURF4.2	protein_coding_gene
Pf3D7_04_v3	1102344	1102378	PF3D7_0424400	SURF4.2	protein_coding_gene
Pf3D7_04_v3	1106336	1106348	PF3D7_0424400	SURF4.2	protein_coding_gene
Pf3D7_04_v3	1111962	1111979	PF3D7_0424500	FIKK4.1	protein_coding_gene
Pf3D7_04_v3	1113688	1113714	PF3D7_0424600		protein_coding_gene
Pf3D7_04_v3	1114357	1114374	PF3D7_0424600		protein_coding_gene
Pf3D7_04_v3	1114429	1114448	PF3D7_0424600		protein_coding_gene
Pf3D7_04_v3	1152943	1152956	PF3D7_0425700	RIF	protein_coding_gene
Pf3D7_04_v3	1153319	1153338	PF3D7_0425700	RIF	protein_coding_gene
Pf3D7_04_v3	1156567	1156590	PF3D7_0425800	VAR	protein_coding_gene
Pf3D7_04_v3	1157264	1157278	PF3D7_0425800	VAR	protein_coding_gene
Pf3D7_04_v3	1157819	1157839	PF3D7_0425800	VAR	protein_coding_gene
Pf3D7_04_v3	1159205	1159220	PF3D7_0425800	VAR	protein_coding_gene
Pf3D7_04_v3	1159486	1159501	PF3D7_0425800	VAR	protein_coding_gene
Pf3D7_04_v3	1159550	1159641	PF3D7_0425800	VAR	protein_coding_gene
Pf3D7_04_v3	1160108	1160141	PF3D7_0425800	VAR	protein_coding_gene
Pf3D7_04_v3	1160414	1160428	PF3D7_0425800	VAR	protein_coding_gene
Pf3D7_04_v3	1161305	1161328	PF3D7_0425800	VAR	protein_coding_gene
Pf3D7_04_v3	1162609	1162637	PF3D7_0425800	VAR	protein_coding_gene
Pf3D7_04_v3	1162683	1163684	PF3D7_0425800	VAR	protein_coding_gene
Pf3D7_04_v3	1163887	1163906	PF3D7_0425800	VAR	protein_coding_gene
Pf3D7_04_v3	1165397	1165424	PF3D7_0425800	VAR	protein_coding_gene
Pf3D7_04_v3	1166596	1166657	PF3D7_0425800	VAR	protein_coding_gene
Pf3D7_04_v3	1170775	1170796	PF3D7_0425900	RIF	protein_coding_gene
Pf3D7_04_v3	1170952	1171020	PF3D7_0425900	RIF	protein_coding_gene
Pf3D7_04_v3	1175357	1175399	PF3D7_0426000	VAR	protein_coding_gene
Pf3D7_04_v3	1176758	1176770	PF3D7_0426000	VAR	protein_coding_gene
Pf3D7_04_v3	1176969	1176996	PF3D7_0426000	VAR	protein_coding_gene
Pf3D7_04_v3	1177792	1177875	PF3D7_0426000	VAR	protein_coding_gene
Pf3D7_04_v3	1177889	1177979	PF3D7_0426000	VAR	protein_coding_gene
Pf3D7_04_v3	1178697	1178720	PF3D7_0426000	VAR	protein_coding_gene
Pf3D7_04_v3	1179031	1179052	PF3D7_0426000	VAR	protein_coding_gene
Pf3D7_04_v3	1179314	1179351	PF3D7_0426000	VAR	protein_coding_gene
Pf3D7_04_v3	1179411	1179438	PF3D7_0426000	VAR	protein_coding_gene
Pf3D7_04_v3	1179625	1179645	PF3D7_0426000	VAR	protein_coding_gene
Pf3D7_04_v3	1179915	1179937	PF3D7_0426000	VAR	protein_coding_gene
Pf3D7_04_v3	1179975	1180012	PF3D7_0426000	VAR	protein_coding_gene
Pf3D7_05_v3	20930	20975	PF3D7_0500100	VAR	protein_coding_gene
Pf3D7_05_v3	21234	21274	PF3D7_0500100	VAR	protein_coding_gene
Pf3D7_05_v3	21807	21831	PF3D7_0500100	VAR	protein_coding_gene
Pf3D7_05_v3	23603	23619	PF3D7_0500100	VAR	protein_coding_gene
Pf3D7_05_v3	23657	23679	PF3D7_0500100	VAR	protein_coding_gene
Pf3D7_05_v3	24367	24389	PF3D7_0500100	VAR	protein_coding_gene
Pf3D7_05_v3	24485	24537	PF3D7_0500100	VAR	protein_coding_gene
Pf3D7_05_v3	24607	24624	PF3D7_0500100	VAR	protein_coding_gene
Pf3D7_05_v3	26146	26291	PF3D7_0500100	VAR	protein_coding_gene
Pf3D7_05_v3	33264	33281	PF3D7_0500400	RIF	protein_coding_gene
Pf3D7_05_v3	33452	33491	PF3D7_0500400	RIF	protein_coding_gene
Pf3D7_05_v3	36913	36937	PF3D7_0500500	RIF	protein_coding_gene
Pf3D7_05_v3	64088	64173	PF3D7_0501200	PIESP2	protein_coding_gene
Pf3D7_05_v3	69239	69271	PF3D7_0501300	SBP1	protein_coding_gene
Pf3D7_05_v3	69430	69454	PF3D7_0501300	SBP1	protein_coding_gene
Pf3D7_05_v3	69550	69570	PF3D7_0501300	SBP1	protein_coding_gene
Pf3D7_05_v3	69818	69870	PF3D7_0501300	SBP1	protein_coding_gene
Pf3D7_05_v3	73816	73831	PF3D7_0501400	FIRA	protein_coding_gene
Pf3D7_05_v3	75151	75282	PF3D7_0501400	FIRA	protein_coding_gene
Pf3D7_05_v3	76665	76687	PF3D7_0501400	FIRA	protein_coding_gene
Pf3D7_05_v3	76913	76930	PF3D7_0501400	FIRA	protein_coding_gene
Pf3D7_05_v3	77407	77425	PF3D7_0501400	FIRA	protein_coding_gene
Pf3D7_05_v3	78081	78111	PF3D7_0501400	FIRA	protein_coding_gene
Pf3D7_05_v3	79476	79518	PF3D7_0501400	FIRA	protein_coding_gene
Pf3D7_05_v3	79525	79593	PF3D7_0501400	FIRA	protein_coding_gene
Pf3D7_05_v3	92040	92059	PF3D7_0501800	CAF1A	protein_coding_gene
Pf3D7_05_v3	92493	92507	PF3D7_0501800	CAF1A	protein_coding_gene
Pf3D7_05_v3	104754	104772	PF3D7_0502200	MPV17	protein_coding_gene
Pf3D7_05_v3	107722	107749	PF3D7_0502300		protein_coding_gene
Pf3D7_05_v3	117422	117444	PF3D7_0502600		protein_coding_gene
Pf3D7_05_v3	118725	118740	PF3D7_0502600		protein_coding_gene
Pf3D7_05_v3	123464	123482	PF3D7_0502900		protein_coding_gene
Pf3D7_05_v3	128200	128213	PF3D7_0503100	IspE	protein_coding_gene
Pf3D7_05_v3	130396	130416	PF3D7_0503200	CDC6	protein_coding_gene
Pf3D7_05_v3	131073	131104	PF3D7_0503200	CDC6	protein_coding_gene
Pf3D7_05_v3	140546	140576	PF3D7_0503400	ADF1	protein_coding_gene
Pf3D7_05_v3	143938	143957	PF3D7_0503500		protein_coding_gene
Pf3D7_05_v3	149562	149595	PF3D7_0503600	MyoB	protein_coding_gene
Pf3D7_05_v3	149739	149751	PF3D7_0503600	MyoB	protein_coding_gene
Pf3D7_05_v3	161439	161698	PF3D7_0504000	ATPase3	protein_coding_gene
Pf3D7_05_v3	162316	162334	PF3D7_0504000	ATPase3	protein_coding_gene
Pf3D7_05_v3	164571	164622	PF3D7_0504000	ATPase3	protein_coding_gene
Pf3D7_05_v3	164669	164706	PF3D7_0504000	ATPase3	protein_coding_gene
Pf3D7_05_v3	169165	169181	PF3D7_0504200	DDX27	protein_coding_gene
Pf3D7_05_v3	169445	169461	PF3D7_0504200	DDX27	protein_coding_gene
Pf3D7_05_v3	177930	177945	PF3D7_0504600	BCKDHB	protein_coding_gene
Pf3D7_05_v3	177986	178006	PF3D7_0504600	BCKDHB	protein_coding_gene
Pf3D7_05_v3	190392	190433	PF3D7_0504800		protein_coding_gene
Pf3D7_05_v3	194255	194285	PF3D7_0504800		protein_coding_gene
Pf3D7_05_v3	198671	198699	PF3D7_0504800		protein_coding_gene
Pf3D7_05_v3	204033	204051	PF3D7_0504800		protein_coding_gene
Pf3D7_05_v3	204835	204907	PF3D7_0504800		protein_coding_gene
Pf3D7_05_v3	207790	207813	PF3D7_0504900		protein_coding_gene
Pf3D7_05_v3	210397	210410	PF3D7_0505000		protein_coding_gene
Pf3D7_05_v3	217969	218004	PF3D7_0505000		protein_coding_gene
Pf3D7_05_v3	221519	221532	PF3D7_0505100	TRS85	protein_coding_gene
Pf3D7_05_v3	221930	221946	PF3D7_0505100	TRS85	protein_coding_gene
Pf3D7_05_v3	224444	224461	PF3D7_0505100	TRS85	protein_coding_gene
Pf3D7_05_v3	227793	227813	PF3D7_0505100	TRS85	protein_coding_gene
Pf3D7_05_v3	229232	229243	PF3D7_0505100	TRS85	protein_coding_gene
Pf3D7_05_v3	236805	236818	PF3D7_0505400		protein_coding_gene
Pf3D7_05_v3	240198	240210	PF3D7_0505500	MSH6	protein_coding_gene
Pf3D7_05_v3	240576	240589	PF3D7_0505500	MSH6	protein_coding_gene
Pf3D7_05_v3	240680	240701	PF3D7_0505500	MSH6	protein_coding_gene
Pf3D7_05_v3	242502	242538	PF3D7_0505500	MSH6	protein_coding_gene
Pf3D7_05_v3	243689	243707	PF3D7_0505500	MSH6	protein_coding_gene
Pf3D7_05_v3	247925	247980	PF3D7_0505700		protein_coding_gene
Pf3D7_05_v3	250357	250389	PF3D7_0505700		protein_coding_gene
Pf3D7_05_v3	257219	257247	PF3D7_0506000		protein_coding_gene
Pf3D7_05_v3	257219	257247	PF3D7_0506100		protein_coding_gene
Pf3D7_05_v3	261578	261614	PF3D7_0506300		protein_coding_gene
Pf3D7_05_v3	263542	263570	PF3D7_0506400		protein_coding_gene
Pf3D7_05_v3	263659	263707	PF3D7_0506400		protein_coding_gene
Pf3D7_05_v3	273981	274032	PF3D7_0506500		protein_coding_gene
Pf3D7_05_v3	274208	274234	PF3D7_0506500		protein_coding_gene
Pf3D7_05_v3	277884	277898	PF3D7_0506500		protein_coding_gene
Pf3D7_05_v3	281469	281512	PF3D7_0506700		protein_coding_gene
Pf3D7_05_v3	281724	281756	PF3D7_0506700		protein_coding_gene
Pf3D7_05_v3	283266	283295	PF3D7_0506700		protein_coding_gene
Pf3D7_05_v3	286960	286976	PF3D7_0506800	TCF25	protein_coding_gene
Pf3D7_05_v3	287929	287968	PF3D7_0506800	TCF25	protein_coding_gene
Pf3D7_05_v3	300255	300271	PF3D7_0507200	SUB3	protein_coding_gene
Pf3D7_05_v3	308713	308733	PF3D7_0507500	SUB1	protein_coding_gene
Pf3D7_05_v3	309542	309562	PF3D7_0507500	SUB1	protein_coding_gene
Pf3D7_05_v3	323544	323568	PF3D7_0507800		protein_coding_gene
Pf3D7_05_v3	334625	334641	PF3D7_0508100	SET9	protein_coding_gene
Pf3D7_05_v3	336277	336306	PF3D7_0508100	SET9	protein_coding_gene
Pf3D7_05_v3	342902	342925	PF3D7_0508300	TPT	protein_coding_gene
Pf3D7_05_v3	343357	343377	PF3D7_0508300	TPT	protein_coding_gene
Pf3D7_05_v3	346407	346485	PF3D7_0508400		protein_coding_gene
Pf3D7_05_v3	348336	348387	PF3D7_0508500	ND6	protein_coding_gene
Pf3D7_05_v3	350038	351025	PF3D7_0508500	ND6	protein_coding_gene
Pf3D7_05_v3	353696	353718	PF3D7_0508500	ND6	protein_coding_gene
Pf3D7_05_v3	356793	356816	PF3D7_0508600		protein_coding_gene
Pf3D7_05_v3	360511	360539	PF3D7_0508700	PRP5	protein_coding_gene
Pf3D7_05_v3	363470	363492	PF3D7_0508800	SSB	protein_coding_gene
Pf3D7_05_v3	366828	366849	PF3D7_0508900	AAP6	protein_coding_gene
Pf3D7_05_v3	367518	367546	PF3D7_0508900	AAP6	protein_coding_gene
Pf3D7_05_v3	374806	374831	PF3D7_0508900	AAP6	protein_coding_gene
Pf3D7_05_v3	377193	377215	PF3D7_0509000	alphaSNAP	protein_coding_gene
Pf3D7_05_v3	380771	380793	PF3D7_0509100	SMC4	protein_coding_gene
Pf3D7_05_v3	384229	384243	PF3D7_0509100	SMC4	protein_coding_gene
Pf3D7_05_v3	385041	385071	PF3D7_0509100	SMC4	protein_coding_gene
Pf3D7_05_v3	391207	391226	PF3D7_0509400	RNAPI	protein_coding_gene
Pf3D7_05_v3	394293	394317	PF3D7_0509400	RNAPI	protein_coding_gene
Pf3D7_05_v3	396755	396769	PF3D7_0509400	RNAPI	protein_coding_gene
Pf3D7_05_v3	397247	397262	PF3D7_0509400	RNAPI	protein_coding_gene
Pf3D7_05_v3	398151	398178	PF3D7_0509400	RNAPI	protein_coding_gene
Pf3D7_05_v3	401795	401916	PF3D7_0509500		protein_coding_gene
Pf3D7_05_v3	404113	404134	PF3D7_0509600	AsnRS	protein_coding_gene
Pf3D7_05_v3	404350	404367	PF3D7_0509600	AsnRS	protein_coding_gene
Pf3D7_05_v3	405523	405549	PF3D7_0509600	AsnRS	protein_coding_gene
Pf3D7_05_v3	406444	406462	PF3D7_0509700		protein_coding_gene
Pf3D7_05_v3	410863	410891	PF3D7_0509800	PI4KB	protein_coding_gene
Pf3D7_05_v3	416493	416508	PF3D7_0509900		protein_coding_gene
Pf3D7_05_v3	427942	427966	PF3D7_0510100		protein_coding_gene
Pf3D7_05_v3	430214	430229	PF3D7_0510100		protein_coding_gene
Pf3D7_05_v3	441411	441427	PF3D7_0510300	SIP	protein_coding_gene
Pf3D7_05_v3	459468	459488	PF3D7_0510700		protein_coding_gene
Pf3D7_05_v3	472120	472134	PF3D7_0511200	SCD	protein_coding_gene
Pf3D7_05_v3	477525	477540	PF3D7_0511300		protein_coding_gene
Pf3D7_05_v3	478430	478481	PF3D7_0511300		protein_coding_gene
Pf3D7_05_v3	482206	482273	PF3D7_0511400		protein_coding_gene
Pf3D7_05_v3	487853	487863	PF3D7_0511500		protein_coding_gene
Pf3D7_05_v3	490161	490193	PF3D7_0511500		protein_coding_gene
Pf3D7_05_v3	492899	492950	PF3D7_0511500		protein_coding_gene
Pf3D7_05_v3	497567	497583	PF3D7_0511500		protein_coding_gene
Pf3D7_05_v3	507261	507275	PF3D7_0511500		protein_coding_gene
Pf3D7_05_v3	509373	509402	PF3D7_0511500		protein_coding_gene
Pf3D7_05_v3	509710	509724	PF3D7_0511500		protein_coding_gene
Pf3D7_05_v3	512739	512774	PF3D7_0511500		protein_coding_gene
Pf3D7_05_v3	519154	519170	PF3D7_0511700	CGI121	protein_coding_gene
Pf3D7_05_v3	521464	521483	PF3D7_0511800	INO1	protein_coding_gene
Pf3D7_05_v3	521724	521744	PF3D7_0511800	INO1	protein_coding_gene
Pf3D7_05_v3	522204	522218	PF3D7_0511800	INO1	protein_coding_gene
Pf3D7_05_v3	522545	522569	PF3D7_0511800	INO1	protein_coding_gene
Pf3D7_05_v3	528084	528129	PF3D7_0512000	PFD6	protein_coding_gene
Pf3D7_05_v3	528168	528192	PF3D7_0512000	PFD6	protein_coding_gene
Pf3D7_05_v3	539893	539922	PF3D7_0512500		protein_coding_gene
Pf3D7_05_v3	540100	540123	PF3D7_0512500		protein_coding_gene
Pf3D7_05_v3	541522	541535	PF3D7_0512500		protein_coding_gene
Pf3D7_05_v3	545311	545337	PF3D7_0512600	RAB1b	protein_coding_gene
Pf3D7_05_v3	547429	547480	PF3D7_0512700	OPRT	protein_coding_gene
Pf3D7_05_v3	549964	549983	PF3D7_0512800		protein_coding_gene
Pf3D7_05_v3	573623	573654	PF3D7_0513500	PAM16	protein_coding_gene
Pf3D7_05_v3	582212	582265	PF3D7_0513700	PSOP12	protein_coding_gene
Pf3D7_05_v3	582284	582337	PF3D7_0513700	PSOP12	protein_coding_gene
Pf3D7_05_v3	582374	582427	PF3D7_0513700	PSOP12	protein_coding_gene
Pf3D7_05_v3	582446	582499	PF3D7_0513700	PSOP12	protein_coding_gene
Pf3D7_05_v3	584122	584147	PF3D7_0513700	PSOP12	protein_coding_gene
Pf3D7_05_v3	585094	585286	PF3D7_0513800	RAB1a	protein_coding_gene
Pf3D7_05_v3	588293	588315	PF3D7_0513900		protein_coding_gene
Pf3D7_05_v3	591803	591824	PF3D7_0514100	UvrD	protein_coding_gene
Pf3D7_05_v3	597221	597332	PF3D7_0514200		protein_coding_gene
Pf3D7_05_v3	601609	601670	PF3D7_0514300		protein_coding_gene
Pf3D7_05_v3	606696	606728	PF3D7_0514600		protein_coding_gene
Pf3D7_05_v3	608098	608120	PF3D7_0514600		protein_coding_gene
Pf3D7_05_v3	613921	613955	PF3D7_0514700		protein_coding_gene
Pf3D7_05_v3	621632	621722	PF3D7_0515000	CWC2	protein_coding_gene
Pf3D7_05_v3	622186	622271	PF3D7_0515000	CWC2	protein_coding_gene
Pf3D7_05_v3	622314	622380	PF3D7_0515000	CWC2	protein_coding_gene
Pf3D7_05_v3	623265	623282	PF3D7_0515000	CWC2	protein_coding_gene
Pf3D7_05_v3	629510	629526	PF3D7_0515300	PI3K	protein_coding_gene
Pf3D7_05_v3	630437	630457	PF3D7_0515300	PI3K	protein_coding_gene
Pf3D7_05_v3	634064	634084	PF3D7_0515300	PI3K	protein_coding_gene
Pf3D7_05_v3	634334	634354	PF3D7_0515300	PI3K	protein_coding_gene
Pf3D7_05_v3	634513	634533	PF3D7_0515300	PI3K	protein_coding_gene
Pf3D7_05_v3	634717	634760	PF3D7_0515300	PI3K	protein_coding_gene
Pf3D7_05_v3	639634	639662	PF3D7_0515400		protein_coding_gene
Pf3D7_05_v3	640006	640024	PF3D7_0515400		protein_coding_gene
Pf3D7_05_v3	649497	649512	PF3D7_0515600	GEP	protein_coding_gene
Pf3D7_05_v3	654254	654265	PF3D7_0515700	GAP40	protein_coding_gene
Pf3D7_05_v3	654418	654433	PF3D7_0515700	GAP40	protein_coding_gene
Pf3D7_05_v3	655291	655307	PF3D7_0515700	GAP40	protein_coding_gene
Pf3D7_05_v3	658694	658761	PF3D7_0515800		protein_coding_gene
Pf3D7_05_v3	663499	663519	PF3D7_0516000		protein_coding_gene
Pf3D7_05_v3	666680	666715	PF3D7_0516000		protein_coding_gene
Pf3D7_05_v3	666821	666845	PF3D7_0516000		protein_coding_gene
Pf3D7_05_v3	667625	667638	PF3D7_0516100	ATPase1	protein_coding_gene
Pf3D7_05_v3	670888	670910	PF3D7_0516100	ATPase1	protein_coding_gene
Pf3D7_05_v3	671648	671664	PF3D7_0516100	ATPase1	protein_coding_gene
Pf3D7_05_v3	672073	672087	PF3D7_0516100	ATPase1	protein_coding_gene
Pf3D7_05_v3	674808	674834	PF3D7_0516100	ATPase1	protein_coding_gene
Pf3D7_05_v3	676133	676164	PF3D7_0516200	RPS11	protein_coding_gene
Pf3D7_05_v3	676495	676530	PF3D7_0516200	RPS11	protein_coding_gene
Pf3D7_05_v3	679568	679586	PF3D7_0516300		protein_coding_gene
Pf3D7_05_v3	680039	680057	PF3D7_0516300		protein_coding_gene
Pf3D7_05_v3	680779	680805	PF3D7_0516300		protein_coding_gene
Pf3D7_05_v3	686825	686851	PF3D7_0516600	MB2	protein_coding_gene
Pf3D7_05_v3	688122	688148	PF3D7_0516600	MB2	protein_coding_gene
Pf3D7_05_v3	688804	688852	PF3D7_0516600	MB2	protein_coding_gene
Pf3D7_05_v3	695704	695727	PF3D7_0516700		protein_coding_gene
Pf3D7_05_v3	696324	696341	PF3D7_0516700		protein_coding_gene
Pf3D7_05_v3	697501	697516	PF3D7_0516700		protein_coding_gene
Pf3D7_05_v3	700495	700542	PF3D7_0516800	ApiAP2	protein_coding_gene
Pf3D7_05_v3	701217	701251	PF3D7_0516800	ApiAP2	protein_coding_gene
Pf3D7_05_v3	701455	701488	PF3D7_0516800	ApiAP2	protein_coding_gene
Pf3D7_05_v3	702343	702391	PF3D7_0516800	ApiAP2	protein_coding_gene
Pf3D7_05_v3	705645	705665	PF3D7_0516800	ApiAP2	protein_coding_gene
Pf3D7_05_v3	712816	712838	PF3D7_0516900	RPL2	protein_coding_gene
Pf3D7_05_v3	713026	713041	PF3D7_0516900	RPL2	protein_coding_gene
Pf3D7_05_v3	713059	713077	PF3D7_0516900	RPL2	protein_coding_gene
Pf3D7_05_v3	716173	716195	PF3D7_0517000		protein_coding_gene
Pf3D7_05_v3	723604	723643	PF3D7_0517300	SR1	protein_coding_gene
Pf3D7_05_v3	725458	725505	PF3D7_0517300	SR1	protein_coding_gene
Pf3D7_05_v3	725604	725634	PF3D7_0517300	SR1	protein_coding_gene
Pf3D7_05_v3	736628	736647	PF3D7_0517500		protein_coding_gene
Pf3D7_05_v3	747952	747969	PF3D7_0517900		protein_coding_gene
Pf3D7_05_v3	748159	748210	PF3D7_0517900		protein_coding_gene
Pf3D7_05_v3	748853	748887	PF3D7_0517900		protein_coding_gene
Pf3D7_05_v3	749252	749312	PF3D7_0517900		protein_coding_gene
Pf3D7_05_v3	754816	754836	PF3D7_0518100	AMR2	protein_coding_gene
Pf3D7_05_v3	755853	755881	PF3D7_0518100	AMR2	protein_coding_gene
Pf3D7_05_v3	755891	755926	PF3D7_0518100	AMR2	protein_coding_gene
Pf3D7_05_v3	757481	757495	PF3D7_0518100	AMR2	protein_coding_gene
Pf3D7_05_v3	758726	758750	PF3D7_0518200	MDM2	protein_coding_gene
Pf3D7_05_v3	763744	763764	PF3D7_0518500	DDX23	protein_coding_gene
Pf3D7_05_v3	765216	765261	PF3D7_0518500	DDX23	protein_coding_gene
Pf3D7_05_v3	766721	766743	PF3D7_0518500	DDX23	protein_coding_gene
Pf3D7_05_v3	769537	769554	PF3D7_0518600	WDR26	protein_coding_gene
Pf3D7_05_v3	775112	775130	PF3D7_0518700	PUF1	protein_coding_gene
Pf3D7_05_v3	776724	776739	PF3D7_0518700	PUF1	protein_coding_gene
Pf3D7_05_v3	777541	777562	PF3D7_0518700	PUF1	protein_coding_gene
Pf3D7_05_v3	778104	778120	PF3D7_0518700	PUF1	protein_coding_gene
Pf3D7_05_v3	798443	798470	PF3D7_0519400	RPS24	protein_coding_gene
Pf3D7_05_v3	801489	801502	PF3D7_0519500	CCR4-1	protein_coding_gene
Pf3D7_05_v3	801508	801527	PF3D7_0519500	CCR4-1	protein_coding_gene
Pf3D7_05_v3	803065	803116	PF3D7_0519500	CCR4-1	protein_coding_gene
Pf3D7_05_v3	804857	804874	PF3D7_0519500	CCR4-1	protein_coding_gene
Pf3D7_05_v3	806105	806138	PF3D7_0519500	CCR4-1	protein_coding_gene
Pf3D7_05_v3	806258	806283	PF3D7_0519500	CCR4-1	protein_coding_gene
Pf3D7_05_v3	808894	808966	PF3D7_0519500	CCR4-1	protein_coding_gene
Pf3D7_05_v3	818633	818661	PF3D7_0519700		protein_coding_gene
Pf3D7_05_v3	821149	821177	PF3D7_0519800		protein_coding_gene
Pf3D7_05_v3	821692	821710	PF3D7_0519800		protein_coding_gene
Pf3D7_05_v3	822695	822726	PF3D7_0519800		protein_coding_gene
Pf3D7_05_v3	825819	825833	PF3D7_0519900		protein_coding_gene
Pf3D7_05_v3	826166	826182	PF3D7_0519900		protein_coding_gene
Pf3D7_05_v3	826393	826420	PF3D7_0519900		protein_coding_gene
Pf3D7_05_v3	826719	826745	PF3D7_0519900		protein_coding_gene
Pf3D7_05_v3	833901	833918	PF3D7_0520100	PPM9	protein_coding_gene
Pf3D7_05_v3	837531	837605	PF3D7_0520200	MED17	protein_coding_gene
Pf3D7_05_v3	838434	838453	PF3D7_0520300	LSM2	protein_coding_gene
Pf3D7_05_v3	839025	839047	PF3D7_0520300	LSM2	protein_coding_gene
Pf3D7_05_v3	845336	845580	PF3D7_0520700		protein_coding_gene
Pf3D7_05_v3	847468	847490	PF3D7_0520700		protein_coding_gene
Pf3D7_05_v3	851001	851018	PF3D7_0520800		protein_coding_gene
Pf3D7_05_v3	857293	857315	PF3D7_0520900	SAHH	protein_coding_gene
Pf3D7_05_v3	857368	857400	PF3D7_0520900	SAHH	protein_coding_gene
Pf3D7_05_v3	857417	857478	PF3D7_0520900	SAHH	protein_coding_gene
Pf3D7_05_v3	863169	863198	PF3D7_0521100		protein_coding_gene
Pf3D7_05_v3	866868	866908	PF3D7_0521100		protein_coding_gene
Pf3D7_05_v3	870505	870523	PF3D7_0521300		protein_coding_gene
Pf3D7_05_v3	871655	871668	PF3D7_0521300		protein_coding_gene
Pf3D7_05_v3	872314	872326	PF3D7_0521300		protein_coding_gene
Pf3D7_05_v3	878359	878374	PF3D7_0521500		protein_coding_gene
Pf3D7_05_v3	882469	882509	PF3D7_0521700	DDX1	protein_coding_gene
Pf3D7_05_v3	882722	882748	PF3D7_0521700	DDX1	protein_coding_gene
Pf3D7_05_v3	884844	884864	PF3D7_0521700	DDX1	protein_coding_gene
Pf3D7_05_v3	886856	886870	PF3D7_0521800		protein_coding_gene
Pf3D7_05_v3	892182	892196	PF3D7_0521900		protein_coding_gene
Pf3D7_05_v3	897142	897234	PF3D7_0522000		protein_coding_gene
Pf3D7_05_v3	897142	897234	PF3D7_0522100		protein_coding_gene
Pf3D7_05_v3	900867	900957	PF3D7_0522200	TAF10	protein_coding_gene
Pf3D7_05_v3	902623	902641	PF3D7_0522300		protein_coding_gene
Pf3D7_05_v3	903738	903751	PF3D7_0522300		protein_coding_gene
Pf3D7_05_v3	908097	908111	PF3D7_0522400		protein_coding_gene
Pf3D7_05_v3	910964	910988	PF3D7_0522400		protein_coding_gene
Pf3D7_05_v3	916829	916841	PF3D7_0522400		protein_coding_gene
Pf3D7_05_v3	920579	920591	PF3D7_0522400		protein_coding_gene
Pf3D7_05_v3	921672	921767	PF3D7_0522400		protein_coding_gene
Pf3D7_05_v3	931422	931465	PF3D7_0522400		protein_coding_gene
Pf3D7_05_v3	931598	931621	PF3D7_0522400		protein_coding_gene
Pf3D7_05_v3	934941	934958	PF3D7_0522400		protein_coding_gene
Pf3D7_05_v3	949918	950014	PF3D7_0522900		protein_coding_gene
Pf3D7_05_v3	951266	951290	PF3D7_0522900		protein_coding_gene
Pf3D7_05_v3	959122	959149	PF3D7_0523000	MDR1	protein_coding_gene
Pf3D7_05_v3	960536	960553	PF3D7_0523000	MDR1	protein_coding_gene
Pf3D7_05_v3	961985	962010	PF3D7_0523000	MDR1	protein_coding_gene
Pf3D7_05_v3	964757	964789	PF3D7_0523100	QCR2	protein_coding_gene
Pf3D7_05_v3	965137	965174	PF3D7_0523100	QCR2	protein_coding_gene
Pf3D7_05_v3	968296	968314	PF3D7_0523200		protein_coding_gene
Pf3D7_05_v3	969365	969464	PF3D7_0523200		protein_coding_gene
Pf3D7_05_v3	969470	969531	PF3D7_0523200		protein_coding_gene
Pf3D7_05_v3	974986	974997	PF3D7_0523400		protein_coding_gene
Pf3D7_05_v3	977239	977268	PF3D7_0523500		protein_coding_gene
Pf3D7_05_v3	981182	981196	PF3D7_0523700		protein_coding_gene
Pf3D7_05_v3	990711	990737	PF3D7_0523800	FVRT1	protein_coding_gene
Pf3D7_05_v3	999747	999775	PF3D7_0524000	KASbeta	protein_coding_gene
Pf3D7_05_v3	1000365	1000390	PF3D7_0524000	KASbeta	protein_coding_gene
Pf3D7_05_v3	1001154	1001189	PF3D7_0524000	KASbeta	protein_coding_gene
Pf3D7_05_v3	1004700	1004720	PF3D7_0524100		protein_coding_gene
Pf3D7_05_v3	1007819	1007835	PF3D7_0524100		protein_coding_gene
Pf3D7_05_v3	1014165	1014179	PF3D7_0524400	RBG1	protein_coding_gene
Pf3D7_05_v3	1014341	1014369	PF3D7_0524400	RBG1	protein_coding_gene
Pf3D7_05_v3	1014503	1014533	PF3D7_0524400	RBG1	protein_coding_gene
Pf3D7_05_v3	1029429	1029465	PF3D7_0524900	TYW1	protein_coding_gene
Pf3D7_05_v3	1036946	1036997	PF3D7_0525000		protein_coding_gene
Pf3D7_05_v3	1042858	1042885	PF3D7_0525100	ACS10	protein_coding_gene
Pf3D7_05_v3	1043104	1043118	PF3D7_0525100	ACS10	protein_coding_gene
Pf3D7_05_v3	1044875	1044897	PF3D7_0525200	SMC6	protein_coding_gene
Pf3D7_05_v3	1047183	1047215	PF3D7_0525200	SMC6	protein_coding_gene
Pf3D7_05_v3	1050771	1050788	PF3D7_0525200	SMC6	protein_coding_gene
Pf3D7_05_v3	1064554	1064577	PF3D7_0525500		protein_coding_gene
Pf3D7_05_v3	1066554	1066633	PF3D7_0525600		protein_coding_gene
Pf3D7_05_v3	1075058	1075077	PF3D7_0525900	NEK2	protein_coding_gene
Pf3D7_05_v3	1078616	1078645	PF3D7_0526000		protein_coding_gene
Pf3D7_05_v3	1082761	1082777	PF3D7_0526200	ARFGAP2	protein_coding_gene
Pf3D7_05_v3	1101290	1101317	PF3D7_0526600		protein_coding_gene
Pf3D7_05_v3	1104555	1104583	PF3D7_0526600		protein_coding_gene
Pf3D7_05_v3	1104627	1104647	PF3D7_0526600		protein_coding_gene
Pf3D7_05_v3	1107038	1107056	PF3D7_0526600		protein_coding_gene
Pf3D7_05_v3	1107074	1107092	PF3D7_0526600		protein_coding_gene
Pf3D7_05_v3	1107110	1107128	PF3D7_0526600		protein_coding_gene
Pf3D7_05_v3	1109330	1109354	PF3D7_0526600		protein_coding_gene
Pf3D7_05_v3	1111515	1111526	PF3D7_0526600		protein_coding_gene
Pf3D7_05_v3	1112608	1112634	PF3D7_0526600		protein_coding_gene
Pf3D7_05_v3	1113464	1113497	PF3D7_0526600		protein_coding_gene
Pf3D7_05_v3	1117674	1117690	PF3D7_0526700		protein_coding_gene
Pf3D7_05_v3	1122983	1123002	PF3D7_0526900		protein_coding_gene
Pf3D7_05_v3	1126501	1126533	PF3D7_0527000	MCM3	protein_coding_gene
Pf3D7_05_v3	1126716	1126740	PF3D7_0527000	MCM3	protein_coding_gene
Pf3D7_05_v3	1126749	1126776	PF3D7_0527000	MCM3	protein_coding_gene
Pf3D7_05_v3	1126857	1126879	PF3D7_0527000	MCM3	protein_coding_gene
Pf3D7_05_v3	1133529	1133557	PF3D7_0527200	USP14	protein_coding_gene
Pf3D7_05_v3	1134871	1134926	PF3D7_0527200	USP14	protein_coding_gene
Pf3D7_05_v3	1139742	1139770	PF3D7_0527400		protein_coding_gene
Pf3D7_05_v3	1145069	1145142	PF3D7_0527500	HIP	protein_coding_gene
Pf3D7_05_v3	1154929	1154950	PF3D7_0527900	DDX41	protein_coding_gene
Pf3D7_05_v3	1165036	1165050	PF3D7_0528200	EIF3E	protein_coding_gene
Pf3D7_05_v3	1169301	1169322	PF3D7_0528300		protein_coding_gene
Pf3D7_05_v3	1180962	1180975	PF3D7_0528800		protein_coding_gene
Pf3D7_05_v3	1181757	1181771	PF3D7_0528800		protein_coding_gene
Pf3D7_05_v3	1187428	1187446	PF3D7_0529000	TIP	protein_coding_gene
Pf3D7_05_v3	1188661	1188691	PF3D7_0529000	TIP	protein_coding_gene
Pf3D7_05_v3	1191008	1191029	PF3D7_0529100	ATrx2	protein_coding_gene
Pf3D7_05_v3	1191248	1191267	PF3D7_0529100	ATrx2	protein_coding_gene
Pf3D7_05_v3	1199178	1199196	PF3D7_0529400	AKIT5	protein_coding_gene
Pf3D7_05_v3	1202230	1202257	PF3D7_0529400	AKIT5	protein_coding_gene
Pf3D7_05_v3	1209328	1209354	PF3D7_0529700		protein_coding_gene
Pf3D7_05_v3	1215724	1215742	PF3D7_0529800		protein_coding_gene
Pf3D7_05_v3	1221927	1221943	PF3D7_0529900		protein_coding_gene
Pf3D7_05_v3	1226209	1226222	PF3D7_0530100	SYN6	protein_coding_gene
Pf3D7_05_v3	1234308	1234337	PF3D7_0530300	PIC6	protein_coding_gene
Pf3D7_05_v3	1251813	1251829	PF3D7_0530700		protein_coding_gene
Pf3D7_05_v3	1254517	1254554	PF3D7_0530700		protein_coding_gene
Pf3D7_05_v3	1254517	1254554	PF3D7_0530750	DPM3	protein_coding_gene
Pf3D7_05_v3	1259155	1259173	PF3D7_0530900	FRM1	protein_coding_gene
Pf3D7_05_v3	1260904	1260934	PF3D7_0530900	FRM1	protein_coding_gene
Pf3D7_05_v3	1263483	1263500	PF3D7_0530900	FRM1	protein_coding_gene
Pf3D7_05_v3	1269152	1269169	PF3D7_0531000		protein_coding_gene
Pf3D7_05_v3	1271213	1271274	PF3D7_0531100		protein_coding_gene
Pf3D7_05_v3	1272152	1272175	PF3D7_0531100		protein_coding_gene
Pf3D7_05_v3	1276153	1276165	PF3D7_0531100		protein_coding_gene
Pf3D7_05_v3	1284485	1284506	PF3D7_0531400		protein_coding_gene
Pf3D7_05_v3	1301264	1301320	PF3D7_0532100	ETRAMP5	protein_coding_gene
Pf3D7_05_v3	1303775	1303799	PF3D7_0532200		protein_coding_gene
Pf3D7_05_v3	1304532	1304552	PF3D7_0532200		protein_coding_gene
Pf3D7_05_v3	1312613	1312636	PF3D7_0532400	LyMP	protein_coding_gene
Pf3D7_05_v3	1312869	1312896	PF3D7_0532400	LyMP	protein_coding_gene
Pf3D7_05_v3	1326921	1326971	PF3D7_0532900	RIF	protein_coding_gene
Pf3D7_06_v3	4215	4241	PF3D7_0600200	VAR	protein_coding_gene
Pf3D7_06_v3	4294	4314	PF3D7_0600200	VAR	protein_coding_gene
Pf3D7_06_v3	5747	5764	PF3D7_0600200	VAR	protein_coding_gene
Pf3D7_06_v3	6821	6878	PF3D7_0600200	VAR	protein_coding_gene
Pf3D7_06_v3	7111	7184	PF3D7_0600200	VAR	protein_coding_gene
Pf3D7_06_v3	7690	7705	PF3D7_0600200	VAR	protein_coding_gene
Pf3D7_06_v3	9389	9444	PF3D7_0600200	VAR	protein_coding_gene
Pf3D7_06_v3	10081	10100	PF3D7_0600200	VAR	protein_coding_gene
Pf3D7_06_v3	10180	10198	PF3D7_0600200	VAR	protein_coding_gene
Pf3D7_06_v3	12607	12621	PF3D7_0600200	VAR	protein_coding_gene
Pf3D7_06_v3	16019	16049	PF3D7_0600300	RIF	protein_coding_gene
Pf3D7_06_v3	18870	18887	PF3D7_0600400	VAR	protein_coding_gene
Pf3D7_06_v3	21410	21432	PF3D7_0600400	VAR	protein_coding_gene
Pf3D7_06_v3	27101	27283	PF3D7_0600500	RIF	protein_coding_gene
Pf3D7_06_v3	32176	32459	PF3D7_0600700	RIF	protein_coding_gene
Pf3D7_06_v3	32493	32506	PF3D7_0600700	RIF	protein_coding_gene
Pf3D7_06_v3	32520	32537	PF3D7_0600700	RIF	protein_coding_gene
Pf3D7_06_v3	32853	32883	PF3D7_0600700	RIF	protein_coding_gene
Pf3D7_06_v3	66647	66664	PF3D7_0601500		protein_coding_gene
Pf3D7_06_v3	79208	79272	PF3D7_0601900		protein_coding_gene
Pf3D7_06_v3	83870	83898	PF3D7_0602000		protein_coding_gene
Pf3D7_06_v3	87009	87025	PF3D7_0602000		protein_coding_gene
Pf3D7_06_v3	87404	88277	PF3D7_0602000		protein_coding_gene
Pf3D7_06_v3	94586	94609	PF3D7_0602100	MTR4	protein_coding_gene
Pf3D7_06_v3	95153	95184	PF3D7_0602100	MTR4	protein_coding_gene
Pf3D7_06_v3	98674	98691	PF3D7_0602200		protein_coding_gene
Pf3D7_06_v3	102903	102923	PF3D7_0602400	EF-G	protein_coding_gene
Pf3D7_06_v3	103927	103995	PF3D7_0602400	EF-G	protein_coding_gene
Pf3D7_06_v3	104387	104405	PF3D7_0602400	EF-G	protein_coding_gene
Pf3D7_06_v3	105352	105368	PF3D7_0602500		protein_coding_gene
Pf3D7_06_v3	108761	108784	PF3D7_0602600		protein_coding_gene
Pf3D7_06_v3	116783	116796	PF3D7_0602800	JmjC2	protein_coding_gene
Pf3D7_06_v3	122190	122214	PF3D7_0603000		protein_coding_gene
Pf3D7_06_v3	122617	122643	PF3D7_0603000		protein_coding_gene
Pf3D7_06_v3	124588	124613	PF3D7_0603000		protein_coding_gene
Pf3D7_06_v3	132357	132374	PF3D7_0603300	DHODH	protein_coding_gene
Pf3D7_06_v3	136624	136639	PF3D7_0603400	TEX1	protein_coding_gene
Pf3D7_06_v3	139201	139227	PF3D7_0603500	CAX	protein_coding_gene
Pf3D7_06_v3	139917	139933	PF3D7_0603500	CAX	protein_coding_gene
Pf3D7_06_v3	144620	144694	PF3D7_0603600		protein_coding_gene
Pf3D7_06_v3	145938	145959	PF3D7_0603600		protein_coding_gene
Pf3D7_06_v3	146487	146505	PF3D7_0603600		protein_coding_gene
Pf3D7_06_v3	154180	154196	PF3D7_0603800	CEP76	protein_coding_gene
Pf3D7_06_v3	154745	154778	PF3D7_0603800	CEP76	protein_coding_gene
Pf3D7_06_v3	158510	158541	PF3D7_0603800	CEP76	protein_coding_gene
Pf3D7_06_v3	159724	159782	PF3D7_0603800	CEP76	protein_coding_gene
Pf3D7_06_v3	164546	164563	PF3D7_0604000		protein_coding_gene
Pf3D7_06_v3	174888	174906	PF3D7_0604100	SIP2	protein_coding_gene
Pf3D7_06_v3	196046	196057	PF3D7_0604500		protein_coding_gene
Pf3D7_06_v3	202211	202230	PF3D7_0604600		protein_coding_gene
Pf3D7_06_v3	217880	217898	PF3D7_0605100	KH1	protein_coding_gene
Pf3D7_06_v3	220594	220614	PF3D7_0605200		protein_coding_gene
Pf3D7_06_v3	221305	221336	PF3D7_0605200		protein_coding_gene
Pf3D7_06_v3	221443	221457	PF3D7_0605200		protein_coding_gene
Pf3D7_06_v3	222831	222846	PF3D7_0605300	ARK1	protein_coding_gene
Pf3D7_06_v3	229976	230032	PF3D7_0605600		protein_coding_gene
Pf3D7_06_v3	233702	233727	PF3D7_0605600		protein_coding_gene
Pf3D7_06_v3	238543	238633	PF3D7_0605800	RAD50	protein_coding_gene
Pf3D7_06_v3	240438	240471	PF3D7_0605800	RAD50	protein_coding_gene
Pf3D7_06_v3	248150	248168	PF3D7_0605900		protein_coding_gene
Pf3D7_06_v3	251334	251361	PF3D7_0606000	KIC1	protein_coding_gene
Pf3D7_06_v3	258256	258271	PF3D7_0606100		protein_coding_gene
Pf3D7_06_v3	258873	258915	PF3D7_0606100		protein_coding_gene
Pf3D7_06_v3	261098	261113	PF3D7_0606200	PEX4	protein_coding_gene
Pf3D7_06_v3	266046	266069	PF3D7_0606500	PTB	protein_coding_gene
Pf3D7_06_v3	266207	266226	PF3D7_0606500	PTB	protein_coding_gene
Pf3D7_06_v3	266233	266278	PF3D7_0606500	PTB	protein_coding_gene
Pf3D7_06_v3	266582	266597	PF3D7_0606500	PTB	protein_coding_gene
Pf3D7_06_v3	273137	273188	PF3D7_0606600		protein_coding_gene
Pf3D7_06_v3	286252	286264	PF3D7_0606700		protein_coding_gene
Pf3D7_06_v3	289146	289163	PF3D7_0606800	VFT1	protein_coding_gene
Pf3D7_06_v3	291781	291804	PF3D7_0606900	GLP2	protein_coding_gene
Pf3D7_06_v3	293937	293951	PF3D7_0607000		protein_coding_gene
Pf3D7_06_v3	294244	294268	PF3D7_0607000		protein_coding_gene
Pf3D7_06_v3	304953	304975	PF3D7_0607300	UROD	protein_coding_gene
Pf3D7_06_v3	308409	308432	PF3D7_0607400		protein_coding_gene
Pf3D7_06_v3	308841	308862	PF3D7_0607400		protein_coding_gene
Pf3D7_06_v3	311117	311131	PF3D7_0607500	COQ2	protein_coding_gene
Pf3D7_06_v3	311617	311675	PF3D7_0607600	SAS6	protein_coding_gene
Pf3D7_06_v3	311617	311675	PF3D7_0607500	COQ2	protein_coding_gene
Pf3D7_06_v3	313042	313065	PF3D7_0607600	SAS6	protein_coding_gene
Pf3D7_06_v3	313042	313065	PF3D7_0607500	COQ2	protein_coding_gene
Pf3D7_06_v3	314407	314436	PF3D7_0607600	SAS6	protein_coding_gene
Pf3D7_06_v3	314722	314760	PF3D7_0607600	SAS6	protein_coding_gene
Pf3D7_06_v3	322986	323027	PF3D7_0607700		protein_coding_gene
Pf3D7_06_v3	323649	323674	PF3D7_0607700		protein_coding_gene
Pf3D7_06_v3	332742	332773	PF3D7_0607900		protein_coding_gene
Pf3D7_06_v3	336754	336774	PF3D7_0608000	DPH7	protein_coding_gene
Pf3D7_06_v3	336754	336774	PF3D7_0608100		protein_coding_gene
Pf3D7_06_v3	337424	337438	PF3D7_0608000	DPH7	protein_coding_gene
Pf3D7_06_v3	337424	337438	PF3D7_0608100		protein_coding_gene
Pf3D7_06_v3	340481	340499	PF3D7_0608100		protein_coding_gene
Pf3D7_06_v3	340854	340877	PF3D7_0608100		protein_coding_gene
Pf3D7_06_v3	352342	352369	PF3D7_0608500		protein_coding_gene
Pf3D7_06_v3	352659	352692	PF3D7_0608500		protein_coding_gene
Pf3D7_06_v3	358414	358451	PF3D7_0608700	CCT6	protein_coding_gene
Pf3D7_06_v3	359840	359852	PF3D7_0608700	CCT6	protein_coding_gene
Pf3D7_06_v3	363323	363336	PF3D7_0608800	OAT	protein_coding_gene
Pf3D7_06_v3	363728	363758	PF3D7_0608800	OAT	protein_coding_gene
Pf3D7_06_v3	363888	363940	PF3D7_0608800	OAT	protein_coding_gene
Pf3D7_06_v3	364468	364480	PF3D7_0608900		protein_coding_gene
Pf3D7_06_v3	371539	371559	PF3D7_0609000	NUP637	protein_coding_gene
Pf3D7_06_v3	376664	376685	PF3D7_0609000	NUP637	protein_coding_gene
Pf3D7_06_v3	377854	377873	PF3D7_0609000	NUP637	protein_coding_gene
Pf3D7_06_v3	384419	384434	PF3D7_0609000	NUP637	protein_coding_gene
Pf3D7_06_v3	387176	387239	PF3D7_0609000	NUP637	protein_coding_gene
Pf3D7_06_v3	388986	389020	PF3D7_0609100	ZIP1	protein_coding_gene
Pf3D7_06_v3	398850	398871	PF3D7_0609300		protein_coding_gene
Pf3D7_06_v3	399911	399933	PF3D7_0609400	CLS	protein_coding_gene
Pf3D7_06_v3	401029	401047	PF3D7_0609400	CLS	protein_coding_gene
Pf3D7_06_v3	404090	404104	PF3D7_0609500		protein_coding_gene
Pf3D7_06_v3	416456	416472	PF3D7_0609700	KIC6	protein_coding_gene
Pf3D7_06_v3	416982	417002	PF3D7_0609700	KIC6	protein_coding_gene
Pf3D7_06_v3	418455	418466	PF3D7_0609700	KIC6	protein_coding_gene
Pf3D7_06_v3	419041	419055	PF3D7_0609700	KIC6	protein_coding_gene
Pf3D7_06_v3	420620	421220	PF3D7_0609800	DHHC2	protein_coding_gene
Pf3D7_06_v3	421930	421945	PF3D7_0609800	DHHC2	protein_coding_gene
Pf3D7_06_v3	426459	426472	PF3D7_0609900		protein_coding_gene
Pf3D7_06_v3	431113	431141	PF3D7_0609900		protein_coding_gene
Pf3D7_06_v3	433646	433684	PF3D7_0610000		protein_coding_gene
Pf3D7_06_v3	434001	434021	PF3D7_0610000		protein_coding_gene
Pf3D7_06_v3	438454	438473	PF3D7_0610200	RBM25	protein_coding_gene
Pf3D7_06_v3	445019	445042	PF3D7_0610400	H3	protein_coding_gene
Pf3D7_06_v3	445019	445042	PF3D7_0610500		protein_coding_gene
Pf3D7_06_v3	450281	450294	PF3D7_0610600	CDPK2	protein_coding_gene
Pf3D7_06_v3	453777	453788	PF3D7_0610800	TK	protein_coding_gene
Pf3D7_06_v3	468142	468193	PF3D7_0611200	AP2-EXP2	protein_coding_gene
Pf3D7_06_v3	488522	488542	PF3D7_0611700	RPL39	protein_coding_gene
Pf3D7_06_v3	496319	496344	PF3D7_0611800		protein_coding_gene
Pf3D7_06_v3	496602	496629	PF3D7_0611800		protein_coding_gene
Pf3D7_06_v3	515895	515913	PF3D7_0612200	LRR6	protein_coding_gene
Pf3D7_06_v3	518784	518801	PF3D7_0612200	LRR6	protein_coding_gene
Pf3D7_06_v3	529060	529085	PF3D7_0612800	P12p	protein_coding_gene
Pf3D7_06_v3	532351	532384	PF3D7_0612900	NOG1	protein_coding_gene
Pf3D7_06_v3	532435	532468	PF3D7_0612900	NOG1	protein_coding_gene
Pf3D7_06_v3	543395	543409	PF3D7_0613300	ROP14	protein_coding_gene
Pf3D7_06_v3	543581	543594	PF3D7_0613300	ROP14	protein_coding_gene
Pf3D7_06_v3	560032	560044	PF3D7_0613700		protein_coding_gene
Pf3D7_06_v3	560420	560509	PF3D7_0613700		protein_coding_gene
Pf3D7_06_v3	566542	566563	PF3D7_0613800	ApiAP2	protein_coding_gene
Pf3D7_06_v3	567353	567376	PF3D7_0613800	ApiAP2	protein_coding_gene
Pf3D7_06_v3	568612	568632	PF3D7_0613800	ApiAP2	protein_coding_gene
Pf3D7_06_v3	569220	569247	PF3D7_0613800	ApiAP2	protein_coding_gene
Pf3D7_06_v3	571944	571962	PF3D7_0613800	ApiAP2	protein_coding_gene
Pf3D7_06_v3	574956	574997	PF3D7_0613800	ApiAP2	protein_coding_gene
Pf3D7_06_v3	575829	575842	PF3D7_0613800	ApiAP2	protein_coding_gene
Pf3D7_06_v3	577595	577622	PF3D7_0613800	ApiAP2	protein_coding_gene
Pf3D7_06_v3	578527	578552	PF3D7_0613800	ApiAP2	protein_coding_gene
Pf3D7_06_v3	582423	582444	PF3D7_0613900	MyoE	protein_coding_gene
Pf3D7_06_v3	582545	582561	PF3D7_0613900	MyoE	protein_coding_gene
Pf3D7_06_v3	585868	585888	PF3D7_0613900	MyoE	protein_coding_gene
Pf3D7_06_v3	588559	588593	PF3D7_0614000		protein_coding_gene
Pf3D7_06_v3	588820	588881	PF3D7_0614000		protein_coding_gene
Pf3D7_06_v3	605701	605721	PF3D7_0614400	CWF7	protein_coding_gene
Pf3D7_06_v3	605701	605721	PF3D7_0614500	RPL19	protein_coding_gene
Pf3D7_06_v3	606087	606140	PF3D7_0614500	RPL19	protein_coding_gene
Pf3D7_06_v3	612280	612301	PF3D7_0614700		protein_coding_gene
Pf3D7_06_v3	613385	613399	PF3D7_0614700		protein_coding_gene
Pf3D7_06_v3	616225	616256	PF3D7_0614800	NTHL1	protein_coding_gene
Pf3D7_06_v3	619331	619346	PF3D7_0614900		protein_coding_gene
Pf3D7_06_v3	628898	628912	PF3D7_0615300	GWT1	protein_coding_gene
Pf3D7_06_v3	628991	629007	PF3D7_0615300	GWT1	protein_coding_gene
Pf3D7_06_v3	632297	632348	PF3D7_0615400		protein_coding_gene
Pf3D7_06_v3	632829	632856	PF3D7_0615400		protein_coding_gene
Pf3D7_06_v3	637597	637625	PF3D7_0615400		protein_coding_gene
Pf3D7_06_v3	643914	643928	PF3D7_0615500	CRK5	protein_coding_gene
Pf3D7_06_v3	648530	648541	PF3D7_0615600		protein_coding_gene
Pf3D7_06_v3	652619	652638	PF3D7_0615600		protein_coding_gene
Pf3D7_06_v3	660718	660766	PF3D7_0615800	COG4	protein_coding_gene
Pf3D7_06_v3	661114	661143	PF3D7_0615800	COG4	protein_coding_gene
Pf3D7_06_v3	661698	661718	PF3D7_0615800	COG4	protein_coding_gene
Pf3D7_06_v3	668822	668856	PF3D7_0615900		protein_coding_gene
Pf3D7_06_v3	674113	674153	PF3D7_0616200	NDC80	protein_coding_gene
Pf3D7_06_v3	683068	683087	PF3D7_0616400		protein_coding_gene
Pf3D7_06_v3	683341	683407	PF3D7_0616400		protein_coding_gene
Pf3D7_06_v3	686114	686135	PF3D7_0616500	TLP	protein_coding_gene
Pf3D7_06_v3	686678	686694	PF3D7_0616500	TLP	protein_coding_gene
Pf3D7_06_v3	687428	687439	PF3D7_0616500	TLP	protein_coding_gene
Pf3D7_06_v3	687779	687805	PF3D7_0616500	TLP	protein_coding_gene
Pf3D7_06_v3	689884	689910	PF3D7_0616600		protein_coding_gene
Pf3D7_06_v3	691813	691828	PF3D7_0616700		protein_coding_gene
Pf3D7_06_v3	697416	697433	PF3D7_0616800	MQO	protein_coding_gene
Pf3D7_06_v3	701671	701694	PF3D7_0616900		protein_coding_gene
Pf3D7_06_v3	704034	704060	PF3D7_0616900		protein_coding_gene
Pf3D7_06_v3	704034	704060	PF3D7_0617000	TOM40	protein_coding_gene
Pf3D7_06_v3	704275	704297	PF3D7_0617000	TOM40	protein_coding_gene
Pf3D7_06_v3	708829	708838	PF3D7_0617100		protein_coding_gene
Pf3D7_06_v3	712638	712666	PF3D7_0617100		protein_coding_gene
Pf3D7_06_v3	712875	712891	PF3D7_0617100		protein_coding_gene
Pf3D7_06_v3	713411	713424	PF3D7_0617100		protein_coding_gene
Pf3D7_06_v3	725495	725521	PF3D7_0617400	VAR	protein_coding_gene
Pf3D7_06_v3	726625	726644	PF3D7_0617400	VAR	protein_coding_gene
Pf3D7_06_v3	726829	726862	PF3D7_0617400	VAR	protein_coding_gene
Pf3D7_06_v3	726936	727027	PF3D7_0617400	VAR	protein_coding_gene
Pf3D7_06_v3	727230	727281	PF3D7_0617400	VAR	protein_coding_gene
Pf3D7_06_v3	727611	727677	PF3D7_0617400	VAR	protein_coding_gene
Pf3D7_06_v3	727815	727846	PF3D7_0617400	VAR	protein_coding_gene
Pf3D7_06_v3	728062	728092	PF3D7_0617400	VAR	protein_coding_gene
Pf3D7_06_v3	728677	728693	PF3D7_0617400	VAR	protein_coding_gene
Pf3D7_06_v3	728960	728985	PF3D7_0617400	VAR	protein_coding_gene
Pf3D7_06_v3	729152	729181	PF3D7_0617400	VAR	protein_coding_gene
Pf3D7_06_v3	729339	729364	PF3D7_0617400	VAR	protein_coding_gene
Pf3D7_06_v3	731144	731195	PF3D7_0617400	VAR	protein_coding_gene
Pf3D7_06_v3	731350	731372	PF3D7_0617400	VAR	protein_coding_gene
Pf3D7_06_v3	738413	738430	PF3D7_0617600		protein_coding_gene
Pf3D7_06_v3	738531	738580	PF3D7_0617600		protein_coding_gene
Pf3D7_06_v3	738725	738759	PF3D7_0617600		protein_coding_gene
Pf3D7_06_v3	748716	748731	PF3D7_0617800	H2A	protein_coding_gene
Pf3D7_06_v3	757763	757785	PF3D7_0618000		protein_coding_gene
Pf3D7_06_v3	760270	760287	PF3D7_0618000		protein_coding_gene
Pf3D7_06_v3	760957	760982	PF3D7_0618000		protein_coding_gene
Pf3D7_06_v3	763745	763763	PF3D7_0618100		protein_coding_gene
Pf3D7_06_v3	771683	771703	PF3D7_0618400		protein_coding_gene
Pf3D7_06_v3	774749	774781	PF3D7_0618500	MDH	protein_coding_gene
Pf3D7_06_v3	777779	777796	PF3D7_0618600	ROM10	protein_coding_gene
Pf3D7_06_v3	782149	782163	PF3D7_0618800		protein_coding_gene
Pf3D7_06_v3	788687	788704	PF3D7_0619000		protein_coding_gene
Pf3D7_06_v3	789146	789183	PF3D7_0619000		protein_coding_gene
Pf3D7_06_v3	796951	797007	PF3D7_0619100		protein_coding_gene
Pf3D7_06_v3	800034	800063	PF3D7_0619200		protein_coding_gene
Pf3D7_06_v3	803803	803860	PF3D7_0619300		protein_coding_gene
Pf3D7_06_v3	807879	807902	PF3D7_0619300		protein_coding_gene
Pf3D7_06_v3	815772	815792	PF3D7_0619400		protein_coding_gene
Pf3D7_06_v3	816096	816110	PF3D7_0619400		protein_coding_gene
Pf3D7_06_v3	816489	816515	PF3D7_0619400		protein_coding_gene
Pf3D7_06_v3	823365	823379	PF3D7_0619500	ACS12	protein_coding_gene
Pf3D7_06_v3	825009	825042	PF3D7_0619600		protein_coding_gene
Pf3D7_06_v3	827468	827493	PF3D7_0619600		protein_coding_gene
Pf3D7_06_v3	838083	838098	PF3D7_0619800		protein_coding_gene
Pf3D7_06_v3	839543	839557	PF3D7_0619800		protein_coding_gene
Pf3D7_06_v3	843254	843293	PF3D7_0620000	PIMMS43	protein_coding_gene
Pf3D7_06_v3	851735	851751	PF3D7_0620400	MSP10	protein_coding_gene
Pf3D7_06_v3	852577	852596	PF3D7_0620400	MSP10	protein_coding_gene
Pf3D7_06_v3	855276	855327	PF3D7_0620500		protein_coding_gene
Pf3D7_06_v3	866110	866195	PF3D7_0621100		protein_coding_gene
Pf3D7_06_v3	866514	866532	PF3D7_0621100		protein_coding_gene
Pf3D7_06_v3	869612	869636	PF3D7_0621100		protein_coding_gene
Pf3D7_06_v3	880504	880519	PF3D7_0621400	ALV7	protein_coding_gene
Pf3D7_06_v3	884320	884334	PF3D7_0621700		protein_coding_gene
Pf3D7_06_v3	885377	885393	PF3D7_0621700		protein_coding_gene
Pf3D7_06_v3	886911	886938	PF3D7_0621700		protein_coding_gene
Pf3D7_06_v3	889973	889988	PF3D7_0621700		protein_coding_gene
Pf3D7_06_v3	891989	892007	PF3D7_0621800		protein_coding_gene
Pf3D7_06_v3	892437	892455	PF3D7_0621800		protein_coding_gene
Pf3D7_06_v3	902110	902132	PF3D7_0622100		protein_coding_gene
Pf3D7_06_v3	904253	904283	PF3D7_0622200	MIAB	protein_coding_gene
Pf3D7_06_v3	910991	911008	PF3D7_0622300		protein_coding_gene
Pf3D7_06_v3	914887	914927	PF3D7_0622600	QCR9	protein_coding_gene
Pf3D7_06_v3	920580	920605	PF3D7_0622800		protein_coding_gene
Pf3D7_06_v3	927452	927467	PF3D7_0622900	AP2Tel	protein_coding_gene
Pf3D7_06_v3	929523	929554	PF3D7_0622900	AP2Tel	protein_coding_gene
Pf3D7_06_v3	938575	938613	PF3D7_0623000	CS	protein_coding_gene
Pf3D7_06_v3	941949	941976	PF3D7_0623100	NAB2	protein_coding_gene
Pf3D7_06_v3	942002	942021	PF3D7_0623100	NAB2	protein_coding_gene
Pf3D7_06_v3	942627	942650	PF3D7_0623100	NAB2	protein_coding_gene
Pf3D7_06_v3	954292	954308	PF3D7_0623500	SOD2	protein_coding_gene
Pf3D7_06_v3	957812	957855	PF3D7_0623600		protein_coding_gene
Pf3D7_06_v3	958649	958716	PF3D7_0623600		protein_coding_gene
Pf3D7_06_v3	960353	960366	PF3D7_0623700	SUV3	protein_coding_gene
Pf3D7_06_v3	960474	960498	PF3D7_0623700	SUV3	protein_coding_gene
Pf3D7_06_v3	960815	960838	PF3D7_0623700	SUV3	protein_coding_gene
Pf3D7_06_v3	960872	960888	PF3D7_0623700	SUV3	protein_coding_gene
Pf3D7_06_v3	963789	963825	PF3D7_0623800	TKL4	protein_coding_gene
Pf3D7_06_v3	963963	963981	PF3D7_0623800	TKL4	protein_coding_gene
Pf3D7_06_v3	969034	969051	PF3D7_0623800	TKL4	protein_coding_gene
Pf3D7_06_v3	969264	969278	PF3D7_0623800	TKL4	protein_coding_gene
Pf3D7_06_v3	974255	974269	PF3D7_0623800	TKL4	protein_coding_gene
Pf3D7_06_v3	982460	982522	PF3D7_0624000	HK	protein_coding_gene
Pf3D7_06_v3	988618	988664	PF3D7_0624300		protein_coding_gene
Pf3D7_06_v3	990432	990460	PF3D7_0624400		protein_coding_gene
Pf3D7_06_v3	991658	991676	PF3D7_0624400		protein_coding_gene
Pf3D7_06_v3	994511	994525	PF3D7_0624500	APC11	protein_coding_gene
Pf3D7_06_v3	994915	994931	PF3D7_0624500	APC11	protein_coding_gene
Pf3D7_06_v3	1003630	1003657	PF3D7_0624600	ISWI	protein_coding_gene
Pf3D7_06_v3	1007581	1007601	PF3D7_0624600	ISWI	protein_coding_gene
Pf3D7_06_v3	1009684	1009707	PF3D7_0624700	PIGL	protein_coding_gene
Pf3D7_06_v3	1010556	1010596	PF3D7_0624700	PIGL	protein_coding_gene
Pf3D7_06_v3	1023512	1023531	PF3D7_0625100	SMS2	protein_coding_gene
Pf3D7_06_v3	1024853	1024879	PF3D7_0625200		protein_coding_gene
Pf3D7_06_v3	1033625	1033638	PF3D7_0625400		protein_coding_gene
Pf3D7_06_v3	1040134	1040161	PF3D7_0625600	PAP	protein_coding_gene
Pf3D7_06_v3	1040194	1040215	PF3D7_0625600	PAP	protein_coding_gene
Pf3D7_06_v3	1040419	1040465	PF3D7_0625600	PAP	protein_coding_gene
Pf3D7_06_v3	1041916	1041938	PF3D7_0625600	PAP	protein_coding_gene
Pf3D7_06_v3	1045081	1045108	PF3D7_0625800		protein_coding_gene
Pf3D7_06_v3	1045795	1045846	PF3D7_0625800		protein_coding_gene
Pf3D7_06_v3	1047180	1047192	PF3D7_0625900		protein_coding_gene
Pf3D7_06_v3	1056705	1056725	PF3D7_0626100		protein_coding_gene
Pf3D7_06_v3	1067802	1067823	PF3D7_0626400		protein_coding_gene
Pf3D7_06_v3	1072758	1072798	PF3D7_0626500	CEP135	protein_coding_gene
Pf3D7_06_v3	1086449	1086471	PF3D7_0627000		protein_coding_gene
Pf3D7_06_v3	1089925	1089938	PF3D7_0627100		protein_coding_gene
Pf3D7_06_v3	1093413	1093434	PF3D7_0627100		protein_coding_gene
Pf3D7_06_v3	1109663	1109678	PF3D7_0627700		protein_coding_gene
Pf3D7_06_v3	1115142	1115170	PF3D7_0627800	ACAS	protein_coding_gene
Pf3D7_06_v3	1116556	1116597	PF3D7_0627800	ACAS	protein_coding_gene
Pf3D7_06_v3	1116940	1116952	PF3D7_0627800	ACAS	protein_coding_gene
Pf3D7_06_v3	1117474	1117494	PF3D7_0627800	ACAS	protein_coding_gene
Pf3D7_06_v3	1120798	1120810	PF3D7_0627900	POP4	protein_coding_gene
Pf3D7_06_v3	1122826	1122857	PF3D7_0628100	HECT1	protein_coding_gene
Pf3D7_06_v3	1124268	1124286	PF3D7_0628100	HECT1	protein_coding_gene
Pf3D7_06_v3	1130608	1130661	PF3D7_0628100	HECT1	protein_coding_gene
Pf3D7_06_v3	1140898	1140935	PF3D7_0628100	HECT1	protein_coding_gene
Pf3D7_06_v3	1142749	1142765	PF3D7_0628100	HECT1	protein_coding_gene
Pf3D7_06_v3	1144825	1144836	PF3D7_0628100	HECT1	protein_coding_gene
Pf3D7_06_v3	1150401	1150419	PF3D7_0628100	HECT1	protein_coding_gene
Pf3D7_06_v3	1162592	1162626	PF3D7_0628200	PK4	protein_coding_gene
Pf3D7_06_v3	1166361	1166389	PF3D7_0628200	PK4	protein_coding_gene
Pf3D7_06_v3	1167205	1167222	PF3D7_0628200	PK4	protein_coding_gene
Pf3D7_06_v3	1168551	1168572	PF3D7_0628200	PK4	protein_coding_gene
Pf3D7_06_v3	1169918	1169932	PF3D7_0628300	CEPT	protein_coding_gene
Pf3D7_06_v3	1171030	1171045	PF3D7_0628300	CEPT	protein_coding_gene
Pf3D7_06_v3	1172773	1172790	PF3D7_0628300	CEPT	protein_coding_gene
Pf3D7_06_v3	1177913	1177933	PF3D7_0628400		protein_coding_gene
Pf3D7_06_v3	1197471	1197488	PF3D7_0629100	NAPRT	protein_coding_gene
Pf3D7_06_v3	1206200	1206211	PF3D7_0629300	PL	protein_coding_gene
Pf3D7_06_v3	1211518	1211533	PF3D7_0629400	PABP3	protein_coding_gene
Pf3D7_06_v3	1213647	1213659	PF3D7_0629500	AAT1	protein_coding_gene
Pf3D7_06_v3	1213647	1213659	PF3D7_0629400	PABP3	protein_coding_gene
Pf3D7_06_v3	1215477	1215494	PF3D7_0629500	AAT1	protein_coding_gene
Pf3D7_06_v3	1218606	1218624	PF3D7_0629600		protein_coding_gene
Pf3D7_06_v3	1232777	1232804	PF3D7_0629700	SET1	protein_coding_gene
Pf3D7_06_v3	1261212	1261233	PF3D7_0630300		protein_coding_gene
Pf3D7_06_v3	1266706	1266729	PF3D7_0630300		protein_coding_gene
Pf3D7_06_v3	1267350	1267372	PF3D7_0630300		protein_coding_gene
Pf3D7_06_v3	1267608	1267649	PF3D7_0630300		protein_coding_gene
Pf3D7_06_v3	1277551	1277567	PF3D7_0630500	YTM1	protein_coding_gene
Pf3D7_06_v3	1285503	1285526	PF3D7_0630700		protein_coding_gene
Pf3D7_06_v3	1286386	1286406	PF3D7_0630700		protein_coding_gene
Pf3D7_06_v3	1290171	1290190	PF3D7_0630800		protein_coding_gene
Pf3D7_06_v3	1290383	1290395	PF3D7_0630800		protein_coding_gene
Pf3D7_06_v3	1291592	1291638	PF3D7_0630900	HAS1	protein_coding_gene
Pf3D7_06_v3	1296156	1296189	PF3D7_0631000		protein_coding_gene
Pf3D7_06_v3	1333871	1333907	PF3D7_0631900		protein_coding_gene
Pf3D7_06_v3	1336731	1336753	PF3D7_0632000	RIF	protein_coding_gene
Pf3D7_06_v3	1336836	1336852	PF3D7_0632000	RIF	protein_coding_gene
Pf3D7_06_v3	1338720	1338757	PF3D7_0632100	RIF	protein_coding_gene
Pf3D7_06_v3	1341680	1341698	PF3D7_0632200	RIF	protein_coding_gene
Pf3D7_06_v3	1341850	1341893	PF3D7_0632200	RIF	protein_coding_gene
Pf3D7_06_v3	1351442	1351475	PF3D7_0632400	RIF	protein_coding_gene
Pf3D7_06_v3	1351481	1351509	PF3D7_0632400	RIF	protein_coding_gene
Pf3D7_06_v3	1351514	1351543	PF3D7_0632400	RIF	protein_coding_gene
Pf3D7_06_v3	1354729	1354742	PF3D7_0632500	VAR	protein_coding_gene
Pf3D7_06_v3	1361122	1361227	PF3D7_0632500	VAR	protein_coding_gene
Pf3D7_06_v3	1362796	1362836	PF3D7_0632500	VAR	protein_coding_gene
Pf3D7_06_v3	1363032	1363062	PF3D7_0632500	VAR	protein_coding_gene
Pf3D7_06_v3	1364028	1364043	PF3D7_0632500	VAR	protein_coding_gene
Pf3D7_06_v3	1364583	1364616	PF3D7_0632500	VAR	protein_coding_gene
Pf3D7_06_v3	1366381	1366443	PF3D7_0632500	VAR	protein_coding_gene
Pf3D7_06_v3	1372460	1372481	PF3D7_0632700	RIF	protein_coding_gene
Pf3D7_06_v3	1378743	1378765	PF3D7_0632800	VAR	protein_coding_gene
Pf3D7_06_v3	1379002	1379025	PF3D7_0632800	VAR	protein_coding_gene
Pf3D7_06_v3	1379033	1379054	PF3D7_0632800	VAR	protein_coding_gene
Pf3D7_06_v3	1379464	1379490	PF3D7_0632800	VAR	protein_coding_gene
Pf3D7_06_v3	1379660	1379754	PF3D7_0632800	VAR	protein_coding_gene
Pf3D7_06_v3	1379854	1379910	PF3D7_0632800	VAR	protein_coding_gene
Pf3D7_06_v3	1379972	1380026	PF3D7_0632800	VAR	protein_coding_gene
Pf3D7_06_v3	1380146	1380234	PF3D7_0632800	VAR	protein_coding_gene
Pf3D7_06_v3	1380287	1380337	PF3D7_0632800	VAR	protein_coding_gene
Pf3D7_06_v3	1380863	1380881	PF3D7_0632800	VAR	protein_coding_gene
Pf3D7_06_v3	1381044	1381064	PF3D7_0632800	VAR	protein_coding_gene
Pf3D7_06_v3	1381809	1381841	PF3D7_0632800	VAR	protein_coding_gene
Pf3D7_06_v3	1382575	1382621	PF3D7_0632800	VAR	protein_coding_gene
Pf3D7_07_v3	21058	21086	PF3D7_0700100	VAR	protein_coding_gene
Pf3D7_07_v3	21246	21272	PF3D7_0700100	VAR	protein_coding_gene
Pf3D7_07_v3	22014	22065	PF3D7_0700100	VAR	protein_coding_gene
Pf3D7_07_v3	22653	22678	PF3D7_0700100	VAR	protein_coding_gene
Pf3D7_07_v3	22755	22886	PF3D7_0700100	VAR	protein_coding_gene
Pf3D7_07_v3	23211	23300	PF3D7_0700100	VAR	protein_coding_gene
Pf3D7_07_v3	23359	23428	PF3D7_0700100	VAR	protein_coding_gene
Pf3D7_07_v3	23447	23521	PF3D7_0700100	VAR	protein_coding_gene
Pf3D7_07_v3	23599	23677	PF3D7_0700100	VAR	protein_coding_gene
Pf3D7_07_v3	24517	24575	PF3D7_0700100	VAR	protein_coding_gene
Pf3D7_07_v3	25423	25436	PF3D7_0700100	VAR	protein_coding_gene
Pf3D7_07_v3	25664	25738	PF3D7_0700100	VAR	protein_coding_gene
Pf3D7_07_v3	34466	34491	PF3D7_0700300	RIF	protein_coding_gene
Pf3D7_07_v3	40740	40791	PF3D7_0700500	RIF	protein_coding_gene
Pf3D7_07_v3	56005	56030	PF3D7_0701100	RIF	protein_coding_gene
Pf3D7_07_v3	76159	76216	PF3D7_0701800	RIF	protein_coding_gene
Pf3D7_07_v3	80160	80177	PF3D7_0701900		protein_coding_gene
Pf3D7_07_v3	80435	80504	PF3D7_0701900		protein_coding_gene
Pf3D7_07_v3	81098	81116	PF3D7_0701900		protein_coding_gene
Pf3D7_07_v3	93323	93378	PF3D7_0702200	LPL20	protein_coding_gene
Pf3D7_07_v3	93404	93456	PF3D7_0702200	LPL20	protein_coding_gene
Pf3D7_07_v3	97249	97266	PF3D7_0702300	STARP	protein_coding_gene
Pf3D7_07_v3	105450	105474	PF3D7_0702500		protein_coding_gene
Pf3D7_07_v3	112870	112885	PF3D7_0702900		protein_coding_gene
Pf3D7_07_v3	126971	127003	PF3D7_0703200		protein_coding_gene
Pf3D7_07_v3	128351	128366	PF3D7_0703300		protein_coding_gene
Pf3D7_07_v3	128945	128971	PF3D7_0703300		protein_coding_gene
Pf3D7_07_v3	137690	137707	PF3D7_0703500		protein_coding_gene
Pf3D7_07_v3	138408	138425	PF3D7_0703500		protein_coding_gene
Pf3D7_07_v3	139175	139194	PF3D7_0703500		protein_coding_gene
Pf3D7_07_v3	139261	139291	PF3D7_0703500		protein_coding_gene
Pf3D7_07_v3	139903	139960	PF3D7_0703500		protein_coding_gene
Pf3D7_07_v3	140525	140540	PF3D7_0703500		protein_coding_gene
Pf3D7_07_v3	141966	141987	PF3D7_0703500		protein_coding_gene
Pf3D7_07_v3	143732	143754	PF3D7_0703600		protein_coding_gene
Pf3D7_07_v3	163813	163829	PF3D7_0703900		protein_coding_gene
Pf3D7_07_v3	171329	171342	PF3D7_0704000		protein_coding_gene
Pf3D7_07_v3	174325	174348	PF3D7_0704000		protein_coding_gene
Pf3D7_07_v3	181237	181271	PF3D7_0704100	BTP2	protein_coding_gene
Pf3D7_07_v3	184058	184081	PF3D7_0704100	BTP2	protein_coding_gene
Pf3D7_07_v3	188674	188715	PF3D7_0704100	BTP2	protein_coding_gene
Pf3D7_07_v3	194407	194428	PF3D7_0704200	NSUN1	protein_coding_gene
Pf3D7_07_v3	202399	202415	PF3D7_0704300	BLEB	protein_coding_gene
Pf3D7_07_v3	202980	202997	PF3D7_0704300	BLEB	protein_coding_gene
Pf3D7_07_v3	203177	203192	PF3D7_0704300	BLEB	protein_coding_gene
Pf3D7_07_v3	207759	207776	PF3D7_0704400		protein_coding_gene
Pf3D7_07_v3	216691	216708	PF3D7_0704600	UT	protein_coding_gene
Pf3D7_07_v3	221813	221827	PF3D7_0704600	UT	protein_coding_gene
Pf3D7_07_v3	221889	221913	PF3D7_0704600	UT	protein_coding_gene
Pf3D7_07_v3	228789	228804	PF3D7_0704600	UT	protein_coding_gene
Pf3D7_07_v3	232450	232468	PF3D7_0704700	PPAT	protein_coding_gene
Pf3D7_07_v3	237261	237277	PF3D7_0704700	PPAT	protein_coding_gene
Pf3D7_07_v3	240505	240520	PF3D7_0704800	PPM12	protein_coding_gene
Pf3D7_07_v3	246256	246277	PF3D7_0705000		protein_coding_gene
Pf3D7_07_v3	248035	248144	PF3D7_0705000		protein_coding_gene
Pf3D7_07_v3	248153	248264	PF3D7_0705000		protein_coding_gene
Pf3D7_07_v3	249177	249211	PF3D7_0705000		protein_coding_gene
Pf3D7_07_v3	264964	264984	PF3D7_0705400	MCM7	protein_coding_gene
Pf3D7_07_v3	266130	266160	PF3D7_0705400	MCM7	protein_coding_gene
Pf3D7_07_v3	266794	266812	PF3D7_0705400	MCM7	protein_coding_gene
Pf3D7_07_v3	271842	271880	PF3D7_0705500		protein_coding_gene
Pf3D7_07_v3	272642	272665	PF3D7_0705500		protein_coding_gene
Pf3D7_07_v3	273875	273895	PF3D7_0705500		protein_coding_gene
Pf3D7_07_v3	275910	275935	PF3D7_0705500		protein_coding_gene
Pf3D7_07_v3	276206	276220	PF3D7_0705500		protein_coding_gene
Pf3D7_07_v3	278583	278605	PF3D7_0705500		protein_coding_gene
Pf3D7_07_v3	288820	288854	PF3D7_0705800	CRISP	protein_coding_gene
Pf3D7_07_v3	293443	293479	PF3D7_0706000		protein_coding_gene
Pf3D7_07_v3	295964	295979	PF3D7_0706000		protein_coding_gene
Pf3D7_07_v3	298690	298720	PF3D7_0706100		protein_coding_gene
Pf3D7_07_v3	305674	305686	PF3D7_0706300	AKIT11	protein_coding_gene
Pf3D7_07_v3	305919	305998	PF3D7_0706300	AKIT11	protein_coding_gene
Pf3D7_07_v3	306926	306953	PF3D7_0706400	RPL37	protein_coding_gene
Pf3D7_07_v3	310755	310805	PF3D7_0706500		protein_coding_gene
Pf3D7_07_v3	311582	311636	PF3D7_0706500		protein_coding_gene
Pf3D7_07_v3	311828	311851	PF3D7_0706500		protein_coding_gene
Pf3D7_07_v3	313684	313702	PF3D7_0706500		protein_coding_gene
Pf3D7_07_v3	322336	322363	PF3D7_0706600		protein_coding_gene
Pf3D7_07_v3	325035	325070	PF3D7_0706700	MSH2-2	protein_coding_gene
Pf3D7_07_v3	325261	325284	PF3D7_0706700	MSH2-2	protein_coding_gene
Pf3D7_07_v3	325468	325488	PF3D7_0706700	MSH2-2	protein_coding_gene
Pf3D7_07_v3	330138	330161	PF3D7_0707200		protein_coding_gene
Pf3D7_07_v3	340718	340735	PF3D7_0707300	RAMA	protein_coding_gene
Pf3D7_07_v3	343958	343986	PF3D7_0707400	ATAD3A	protein_coding_gene
Pf3D7_07_v3	344176	344197	PF3D7_0707400	ATAD3A	protein_coding_gene
Pf3D7_07_v3	344220	344259	PF3D7_0707400	ATAD3A	protein_coding_gene
Pf3D7_07_v3	344333	344349	PF3D7_0707400	ATAD3A	protein_coding_gene
Pf3D7_07_v3	344531	344558	PF3D7_0707400	ATAD3A	protein_coding_gene
Pf3D7_07_v3	359794	359823	PF3D7_0707700		protein_coding_gene
Pf3D7_07_v3	367006	367035	PF3D7_0707900		protein_coding_gene
Pf3D7_07_v3	367593	367626	PF3D7_0707900		protein_coding_gene
Pf3D7_07_v3	370999	371015	PF3D7_0708000		protein_coding_gene
Pf3D7_07_v3	378032	378054	PF3D7_0708300	BUD32	protein_coding_gene
Pf3D7_07_v3	381591	381633	PF3D7_0708400	HSP90	protein_coding_gene
Pf3D7_07_v3	382109	382132	PF3D7_0708400	HSP90	protein_coding_gene
Pf3D7_07_v3	382240	382253	PF3D7_0708400	HSP90	protein_coding_gene
Pf3D7_07_v3	382551	382573	PF3D7_0708400	HSP90	protein_coding_gene
Pf3D7_07_v3	386979	387017	PF3D7_0708500		protein_coding_gene
Pf3D7_07_v3	389990	390027	PF3D7_0708600	IMC1d	protein_coding_gene
Pf3D7_07_v3	395964	395990	PF3D7_0708800	HSP110c	protein_coding_gene
Pf3D7_07_v3	403935	403956	PF3D7_0709000	CRT	protein_coding_gene
Pf3D7_07_v3	404077	404093	PF3D7_0709000	CRT	protein_coding_gene
Pf3D7_07_v3	404969	404985	PF3D7_0709000	CRT	protein_coding_gene
Pf3D7_07_v3	410251	410325	PF3D7_0709100		protein_coding_gene
Pf3D7_07_v3	410359	410424	PF3D7_0709100		protein_coding_gene
Pf3D7_07_v3	410540	410553	PF3D7_0709100		protein_coding_gene
Pf3D7_07_v3	419021	419063	PF3D7_0709300	MED14	protein_coding_gene
Pf3D7_07_v3	421608	421645	PF3D7_0709300	MED14	protein_coding_gene
Pf3D7_07_v3	425298	425317	PF3D7_0709400		protein_coding_gene
Pf3D7_07_v3	432814	432826	PF3D7_0709600	POP1	protein_coding_gene
Pf3D7_07_v3	435841	435858	PF3D7_0709700	PARE	protein_coding_gene
Pf3D7_07_v3	437993	438010	PF3D7_0709800		protein_coding_gene
Pf3D7_07_v3	439883	439932	PF3D7_0709900		protein_coding_gene
Pf3D7_07_v3	442332	442357	PF3D7_0709900		protein_coding_gene
Pf3D7_07_v3	442489	442518	PF3D7_0709900		protein_coding_gene
Pf3D7_07_v3	448095	448152	PF3D7_0710000	SLP	protein_coding_gene
Pf3D7_07_v3	448327	448341	PF3D7_0710000	SLP	protein_coding_gene
Pf3D7_07_v3	468353	468376	PF3D7_0710200		protein_coding_gene
Pf3D7_07_v3	469825	469843	PF3D7_0710200		protein_coding_gene
Pf3D7_07_v3	471759	471802	PF3D7_0710200		protein_coding_gene
Pf3D7_07_v3	473217	473241	PF3D7_0710300		protein_coding_gene
Pf3D7_07_v3	473481	473501	PF3D7_0710300		protein_coding_gene
Pf3D7_07_v3	473674	473704	PF3D7_0710300		protein_coding_gene
Pf3D7_07_v3	477049	477063	PF3D7_0710500		protein_coding_gene
Pf3D7_07_v3	477187	477280	PF3D7_0710500		protein_coding_gene
Pf3D7_07_v3	479012	479024	PF3D7_0710600	RPL34	protein_coding_gene
Pf3D7_07_v3	483271	483291	PF3D7_0710800	USE1	protein_coding_gene
Pf3D7_07_v3	485977	485997	PF3D7_0710900	RPL1	protein_coding_gene
Pf3D7_07_v3	496977	496999	PF3D7_0711200		protein_coding_gene
Pf3D7_07_v3	499155	499176	PF3D7_0711300		protein_coding_gene
Pf3D7_07_v3	499401	499425	PF3D7_0711300		protein_coding_gene
Pf3D7_07_v3	502178	502208	PF3D7_0711400	SAP18	protein_coding_gene
Pf3D7_07_v3	506415	506455	PF3D7_0711500		protein_coding_gene
Pf3D7_07_v3	514220	514253	PF3D7_0711700	VAR	protein_coding_gene
Pf3D7_07_v3	514345	514413	PF3D7_0711700	VAR	protein_coding_gene
Pf3D7_07_v3	515574	515625	PF3D7_0711700	VAR	protein_coding_gene
Pf3D7_07_v3	515784	515813	PF3D7_0711700	VAR	protein_coding_gene
Pf3D7_07_v3	515986	516009	PF3D7_0711700	VAR	protein_coding_gene
Pf3D7_07_v3	516435	516494	PF3D7_0711700	VAR	protein_coding_gene
Pf3D7_07_v3	516660	516673	PF3D7_0711700	VAR	protein_coding_gene
Pf3D7_07_v3	516699	516716	PF3D7_0711700	VAR	protein_coding_gene
Pf3D7_07_v3	516856	516959	PF3D7_0711700	VAR	protein_coding_gene
Pf3D7_07_v3	517109	517130	PF3D7_0711700	VAR	protein_coding_gene
Pf3D7_07_v3	517727	517764	PF3D7_0711700	VAR	protein_coding_gene
Pf3D7_07_v3	518148	518214	PF3D7_0711700	VAR	protein_coding_gene
Pf3D7_07_v3	519057	519104	PF3D7_0711700	VAR	protein_coding_gene
Pf3D7_07_v3	519184	519212	PF3D7_0711700	VAR	protein_coding_gene
Pf3D7_07_v3	528468	528527	PF3D7_0712000	VAR	protein_coding_gene
Pf3D7_07_v3	528868	528881	PF3D7_0712000	VAR	protein_coding_gene
Pf3D7_07_v3	531062	531082	PF3D7_0712000	VAR	protein_coding_gene
Pf3D7_07_v3	531144	531182	PF3D7_0712000	VAR	protein_coding_gene
Pf3D7_07_v3	531278	531337	PF3D7_0712000	VAR	protein_coding_gene
Pf3D7_07_v3	531346	531426	PF3D7_0712000	VAR	protein_coding_gene
Pf3D7_07_v3	531564	531584	PF3D7_0712000	VAR	protein_coding_gene
Pf3D7_07_v3	531671	532678	PF3D7_0712000	VAR	protein_coding_gene
Pf3D7_07_v3	534410	534432	PF3D7_0712000	VAR	protein_coding_gene
Pf3D7_07_v3	534856	534905	PF3D7_0712000	VAR	protein_coding_gene
Pf3D7_07_v3	545344	545412	PF3D7_0712300	VAR	protein_coding_gene
Pf3D7_07_v3	546403	546447	PF3D7_0712300	VAR	protein_coding_gene
Pf3D7_07_v3	546913	546959	PF3D7_0712300	VAR	protein_coding_gene
Pf3D7_07_v3	547461	547491	PF3D7_0712300	VAR	protein_coding_gene
Pf3D7_07_v3	547520	547538	PF3D7_0712300	VAR	protein_coding_gene
Pf3D7_07_v3	547692	547791	PF3D7_0712300	VAR	protein_coding_gene
Pf3D7_07_v3	547930	548133	PF3D7_0712300	VAR	protein_coding_gene
Pf3D7_07_v3	548720	548746	PF3D7_0712300	VAR	protein_coding_gene
Pf3D7_07_v3	549416	549433	PF3D7_0712300	VAR	protein_coding_gene
Pf3D7_07_v3	549951	549963	PF3D7_0712300	VAR	protein_coding_gene
Pf3D7_07_v3	550345	550367	PF3D7_0712300	VAR	protein_coding_gene
Pf3D7_07_v3	550407	550440	PF3D7_0712300	VAR	protein_coding_gene
Pf3D7_07_v3	550498	550524	PF3D7_0712300	VAR	protein_coding_gene
Pf3D7_07_v3	554745	554768	PF3D7_0712400	VAR	protein_coding_gene
Pf3D7_07_v3	555403	555438	PF3D7_0712400	VAR	protein_coding_gene
Pf3D7_07_v3	556045	556095	PF3D7_0712400	VAR	protein_coding_gene
Pf3D7_07_v3	556441	556455	PF3D7_0712400	VAR	protein_coding_gene
Pf3D7_07_v3	556802	556834	PF3D7_0712400	VAR	protein_coding_gene
Pf3D7_07_v3	557590	557629	PF3D7_0712400	VAR	protein_coding_gene
Pf3D7_07_v3	557670	557709	PF3D7_0712400	VAR	protein_coding_gene
Pf3D7_07_v3	557983	558008	PF3D7_0712400	VAR	protein_coding_gene
Pf3D7_07_v3	558041	558054	PF3D7_0712400	VAR	protein_coding_gene
Pf3D7_07_v3	558907	558924	PF3D7_0712400	VAR	protein_coding_gene
Pf3D7_07_v3	559037	559083	PF3D7_0712400	VAR	protein_coding_gene
Pf3D7_07_v3	569071	569195	PF3D7_0712600	VAR	protein_coding_gene
Pf3D7_07_v3	569326	569342	PF3D7_0712600	VAR	protein_coding_gene
Pf3D7_07_v3	570632	570664	PF3D7_0712600	VAR	protein_coding_gene
Pf3D7_07_v3	570700	570795	PF3D7_0712600	VAR	protein_coding_gene
Pf3D7_07_v3	571042	571068	PF3D7_0712600	VAR	protein_coding_gene
Pf3D7_07_v3	571169	571258	PF3D7_0712600	VAR	protein_coding_gene
Pf3D7_07_v3	571394	571449	PF3D7_0712600	VAR	protein_coding_gene
Pf3D7_07_v3	571570	571584	PF3D7_0712600	VAR	protein_coding_gene
Pf3D7_07_v3	571670	571714	PF3D7_0712600	VAR	protein_coding_gene
Pf3D7_07_v3	571733	571758	PF3D7_0712600	VAR	protein_coding_gene
Pf3D7_07_v3	571777	571801	PF3D7_0712600	VAR	protein_coding_gene
Pf3D7_07_v3	572112	572137	PF3D7_0712600	VAR	protein_coding_gene
Pf3D7_07_v3	572381	572395	PF3D7_0712600	VAR	protein_coding_gene
Pf3D7_07_v3	573365	573385	PF3D7_0712600	VAR	protein_coding_gene
Pf3D7_07_v3	573478	573499	PF3D7_0712600	VAR	protein_coding_gene
Pf3D7_07_v3	573926	573948	PF3D7_0712600	VAR	protein_coding_gene
Pf3D7_07_v3	574109	574144	PF3D7_0712600	VAR	protein_coding_gene
Pf3D7_07_v3	574252	574308	PF3D7_0712600	VAR	protein_coding_gene
Pf3D7_07_v3	582071	582122	PF3D7_0712800	VAR	protein_coding_gene
Pf3D7_07_v3	583430	583481	PF3D7_0712800	VAR	protein_coding_gene
Pf3D7_07_v3	583766	583796	PF3D7_0712800	VAR	protein_coding_gene
Pf3D7_07_v3	583877	583902	PF3D7_0712800	VAR	protein_coding_gene
Pf3D7_07_v3	584752	584770	PF3D7_0712800	VAR	protein_coding_gene
Pf3D7_07_v3	585186	585245	PF3D7_0712800	VAR	protein_coding_gene
Pf3D7_07_v3	585426	585443	PF3D7_0712800	VAR	protein_coding_gene
Pf3D7_07_v3	585752	585781	PF3D7_0712800	VAR	protein_coding_gene
Pf3D7_07_v3	585940	585953	PF3D7_0712800	VAR	protein_coding_gene
Pf3D7_07_v3	586096	586135	PF3D7_0712800	VAR	protein_coding_gene
Pf3D7_07_v3	586234	586250	PF3D7_0712800	VAR	protein_coding_gene
Pf3D7_07_v3	586353	586380	PF3D7_0712800	VAR	protein_coding_gene
Pf3D7_07_v3	586526	586569	PF3D7_0712800	VAR	protein_coding_gene
Pf3D7_07_v3	586645	586745	PF3D7_0712800	VAR	protein_coding_gene
Pf3D7_07_v3	586908	586922	PF3D7_0712800	VAR	protein_coding_gene
Pf3D7_07_v3	587131	587143	PF3D7_0712800	VAR	protein_coding_gene
Pf3D7_07_v3	588125	588160	PF3D7_0712800	VAR	protein_coding_gene
Pf3D7_07_v3	588618	588631	PF3D7_0712800	VAR	protein_coding_gene
Pf3D7_07_v3	592476	592557	PF3D7_0712900	VAR	protein_coding_gene
Pf3D7_07_v3	592686	592712	PF3D7_0712900	VAR	protein_coding_gene
Pf3D7_07_v3	592756	592779	PF3D7_0712900	VAR	protein_coding_gene
Pf3D7_07_v3	593349	593386	PF3D7_0712900	VAR	protein_coding_gene
Pf3D7_07_v3	594032	594052	PF3D7_0712900	VAR	protein_coding_gene
Pf3D7_07_v3	594053	594080	PF3D7_0712900	VAR	protein_coding_gene
Pf3D7_07_v3	594440	594467	PF3D7_0712900	VAR	protein_coding_gene
Pf3D7_07_v3	594753	595088	PF3D7_0712900	VAR	protein_coding_gene
Pf3D7_07_v3	595140	595944	PF3D7_0712900	VAR	protein_coding_gene
Pf3D7_07_v3	596048	596142	PF3D7_0712900	VAR	protein_coding_gene
Pf3D7_07_v3	596228	596282	PF3D7_0712900	VAR	protein_coding_gene
Pf3D7_07_v3	596471	596490	PF3D7_0712900	VAR	protein_coding_gene
Pf3D7_07_v3	596693	596716	PF3D7_0712900	VAR	protein_coding_gene
Pf3D7_07_v3	596923	596966	PF3D7_0712900	VAR	protein_coding_gene
Pf3D7_07_v3	597251	597311	PF3D7_0712900	VAR	protein_coding_gene
Pf3D7_07_v3	597693	597731	PF3D7_0712900	VAR	protein_coding_gene
Pf3D7_07_v3	602556	602575	PF3D7_0713000	RIF	protein_coding_gene
Pf3D7_07_v3	605978	605992	PF3D7_0713100	MC-2TM	protein_coding_gene
Pf3D7_07_v3	621526	621541	PF3D7_0713700		protein_coding_gene
Pf3D7_07_v3	622496	622510	PF3D7_0713700		protein_coding_gene
Pf3D7_07_v3	628308	628329	PF3D7_0713900		protein_coding_gene
Pf3D7_07_v3	634078	634101	PF3D7_0713900		protein_coding_gene
Pf3D7_07_v3	634592	634801	PF3D7_0713900		protein_coding_gene
Pf3D7_07_v3	634901	634936	PF3D7_0713900		protein_coding_gene
Pf3D7_07_v3	643136	643171	PF3D7_0714000	H2B.Z	protein_coding_gene
Pf3D7_07_v3	648075	648097	PF3D7_0714100		protein_coding_gene
Pf3D7_07_v3	652667	652695	PF3D7_0714200		protein_coding_gene
Pf3D7_07_v3	657680	657698	PF3D7_0714300	DHHC4	protein_coding_gene
Pf3D7_07_v3	661980	661989	PF3D7_0714300	DHHC4	protein_coding_gene
Pf3D7_07_v3	663520	663540	PF3D7_0714400		protein_coding_gene
Pf3D7_07_v3	668090	668119	PF3D7_0714600		protein_coding_gene
Pf3D7_07_v3	673373	673401	PF3D7_0715000	PNPase	protein_coding_gene
Pf3D7_07_v3	673657	673671	PF3D7_0715000	PNPase	protein_coding_gene
Pf3D7_07_v3	680783	680804	PF3D7_0715200		protein_coding_gene
Pf3D7_07_v3	694626	694648	PF3D7_0715700		protein_coding_gene
Pf3D7_07_v3	696512	696527	PF3D7_0715800	DMT1	protein_coding_gene
Pf3D7_07_v3	701173	701186	PF3D7_0715900	CDF	protein_coding_gene
Pf3D7_07_v3	706053	706069	PF3D7_0716000		protein_coding_gene
Pf3D7_07_v3	707762	707774	PF3D7_0716100	SDA1	protein_coding_gene
Pf3D7_07_v3	710479	710502	PF3D7_0716100	SDA1	protein_coding_gene
Pf3D7_07_v3	710617	710659	PF3D7_0716100	SDA1	protein_coding_gene
Pf3D7_07_v3	714427	714453	PF3D7_0716200		protein_coding_gene
Pf3D7_07_v3	717317	717337	PF3D7_0716300		protein_coding_gene
Pf3D7_07_v3	719406	719421	PF3D7_0716400		protein_coding_gene
Pf3D7_07_v3	719593	719651	PF3D7_0716400		protein_coding_gene
Pf3D7_07_v3	720708	720742	PF3D7_0716400		protein_coding_gene
Pf3D7_07_v3	721298	721320	PF3D7_0716400		protein_coding_gene
Pf3D7_07_v3	723048	723082	PF3D7_0716500		protein_coding_gene
Pf3D7_07_v3	730837	730869	PF3D7_0716700		protein_coding_gene
Pf3D7_07_v3	731087	731108	PF3D7_0716700		protein_coding_gene
Pf3D7_07_v3	735579	735593	PF3D7_0716900	DMT2	protein_coding_gene
Pf3D7_07_v3	736459	736474	PF3D7_0716900	DMT2	protein_coding_gene
Pf3D7_07_v3	738891	738921	PF3D7_0717000		protein_coding_gene
Pf3D7_07_v3	741883	741901	PF3D7_0717100		protein_coding_gene
Pf3D7_07_v3	742835	742862	PF3D7_0717100		protein_coding_gene
Pf3D7_07_v3	743113	743128	PF3D7_0717100		protein_coding_gene
Pf3D7_07_v3	743741	743787	PF3D7_0717100		protein_coding_gene
Pf3D7_07_v3	745323	745360	PF3D7_0717200		protein_coding_gene
Pf3D7_07_v3	748692	748708	PF3D7_0717300		protein_coding_gene
Pf3D7_07_v3	752270	752296	PF3D7_0717400		protein_coding_gene
Pf3D7_07_v3	752425	752444	PF3D7_0717400		protein_coding_gene
Pf3D7_07_v3	752630	752673	PF3D7_0717400		protein_coding_gene
Pf3D7_07_v3	753488	753520	PF3D7_0717400		protein_coding_gene
Pf3D7_07_v3	754955	755010	PF3D7_0717400		protein_coding_gene
Pf3D7_07_v3	755829	755986	PF3D7_0717500	CDPK4	protein_coding_gene
Pf3D7_07_v3	756577	756599	PF3D7_0717500	CDPK4	protein_coding_gene
Pf3D7_07_v3	758712	758726	PF3D7_0717600	IMC32	protein_coding_gene
Pf3D7_07_v3	759667	759684	PF3D7_0717600	IMC32	protein_coding_gene
Pf3D7_07_v3	764734	764750	PF3D7_0717700		protein_coding_gene
Pf3D7_07_v3	765385	765407	PF3D7_0717700		protein_coding_gene
Pf3D7_07_v3	768273	768293	PF3D7_0717800		protein_coding_gene
Pf3D7_07_v3	768731	768803	PF3D7_0717800		protein_coding_gene
Pf3D7_07_v3	769408	769421	PF3D7_0717800		protein_coding_gene
Pf3D7_07_v3	769440	769501	PF3D7_0717800		protein_coding_gene
Pf3D7_07_v3	771536	771556	PF3D7_0717800		protein_coding_gene
Pf3D7_07_v3	774692	774717	PF3D7_0717900		protein_coding_gene
Pf3D7_07_v3	778463	778482	PF3D7_0718000		protein_coding_gene
Pf3D7_07_v3	780831	780867	PF3D7_0718000		protein_coding_gene
Pf3D7_07_v3	792152	792174	PF3D7_0718000		protein_coding_gene
Pf3D7_07_v3	792191	792221	PF3D7_0718000		protein_coding_gene
Pf3D7_07_v3	792340	792359	PF3D7_0718000		protein_coding_gene
Pf3D7_07_v3	793862	793879	PF3D7_0718000		protein_coding_gene
Pf3D7_07_v3	802016	802047	PF3D7_0718100	EST	protein_coding_gene
Pf3D7_07_v3	803108	803139	PF3D7_0718100	EST	protein_coding_gene
Pf3D7_07_v3	804101	804120	PF3D7_0718100	EST	protein_coding_gene
Pf3D7_07_v3	804141	804171	PF3D7_0718100	EST	protein_coding_gene
Pf3D7_07_v3	814376	814395	PF3D7_0718300	CRMP2	protein_coding_gene
Pf3D7_07_v3	815029	815065	PF3D7_0718300	CRMP2	protein_coding_gene
Pf3D7_07_v3	824142	824165	PF3D7_0718500		protein_coding_gene
Pf3D7_07_v3	830542	830558	PF3D7_0718600		protein_coding_gene
Pf3D7_07_v3	831166	831264	PF3D7_0718600		protein_coding_gene
Pf3D7_07_v3	831578	832243	PF3D7_0718700		protein_coding_gene
Pf3D7_07_v3	832314	832327	PF3D7_0718700		protein_coding_gene
Pf3D7_07_v3	835989	836012	PF3D7_0718900		protein_coding_gene
Pf3D7_07_v3	844499	844524	PF3D7_0719300	ARP6	protein_coding_gene
Pf3D7_07_v3	846192	846220	PF3D7_0719300	ARP6	protein_coding_gene
Pf3D7_07_v3	846646	846661	PF3D7_0719300	ARP6	protein_coding_gene
Pf3D7_07_v3	849807	849828	PF3D7_0719400		protein_coding_gene
Pf3D7_07_v3	852168	852186	PF3D7_0719400		protein_coding_gene
Pf3D7_07_v3	852221	852241	PF3D7_0719400		protein_coding_gene
Pf3D7_07_v3	855607	855626	PF3D7_0719500	CDC50A	protein_coding_gene
Pf3D7_07_v3	856805	856820	PF3D7_0719500	CDC50A	protein_coding_gene
Pf3D7_07_v3	868852	868864	PF3D7_0719900		protein_coding_gene
Pf3D7_07_v3	871595	871637	PF3D7_0719900		protein_coding_gene
Pf3D7_07_v3	871977	871988	PF3D7_0719900		protein_coding_gene
Pf3D7_07_v3	872796	872811	PF3D7_0719900		protein_coding_gene
Pf3D7_07_v3	873845	873858	PF3D7_0719900		protein_coding_gene
Pf3D7_07_v3	874288	874306	PF3D7_0719900		protein_coding_gene
Pf3D7_07_v3	887477	887511	PF3D7_0720500		protein_coding_gene
Pf3D7_07_v3	887477	887511	PF3D7_0720600		protein_coding_gene
Pf3D7_07_v3	888528	888547	PF3D7_0720600		protein_coding_gene
Pf3D7_07_v3	894346	894370	PF3D7_0720700	PX1	protein_coding_gene
Pf3D7_07_v3	895986	896003	PF3D7_0720700	PX1	protein_coding_gene
Pf3D7_07_v3	897149	897167	PF3D7_0720700	PX1	protein_coding_gene
Pf3D7_07_v3	897626	897640	PF3D7_0720700	PX1	protein_coding_gene
Pf3D7_07_v3	902681	902695	PF3D7_0720900		protein_coding_gene
Pf3D7_07_v3	904866	904907	PF3D7_0721000		protein_coding_gene
Pf3D7_07_v3	907848	907867	PF3D7_0721000		protein_coding_gene
Pf3D7_07_v3	915675	915732	PF3D7_0721100		protein_coding_gene
Pf3D7_07_v3	916142	916157	PF3D7_0721100		protein_coding_gene
Pf3D7_07_v3	922079	922107	PF3D7_0721300	DDX31	protein_coding_gene
Pf3D7_07_v3	922235	922251	PF3D7_0721300	DDX31	protein_coding_gene
Pf3D7_07_v3	923835	923850	PF3D7_0721300	DDX31	protein_coding_gene
Pf3D7_07_v3	926398	926415	PF3D7_0721400		protein_coding_gene
Pf3D7_07_v3	927042	927070	PF3D7_0721400		protein_coding_gene
Pf3D7_07_v3	927489	927504	PF3D7_0721400		protein_coding_gene
Pf3D7_07_v3	930735	930759	PF3D7_0721500		protein_coding_gene
Pf3D7_07_v3	935530	935551	PF3D7_0721700	PSOP1	protein_coding_gene
Pf3D7_07_v3	935878	935943	PF3D7_0721700	PSOP1	protein_coding_gene
Pf3D7_07_v3	936475	936495	PF3D7_0721700	PSOP1	protein_coding_gene
Pf3D7_07_v3	940338	940389	PF3D7_0721900		protein_coding_gene
Pf3D7_07_v3	945136	945160	PF3D7_0722100	PELO	protein_coding_gene
Pf3D7_07_v3	946466	946488	PF3D7_0722200	RALP1	protein_coding_gene
Pf3D7_07_v3	947540	947552	PF3D7_0722200	RALP1	protein_coding_gene
Pf3D7_07_v3	948762	948791	PF3D7_0722200	RALP1	protein_coding_gene
Pf3D7_07_v3	948762	948791	PF3D7_0722300		protein_coding_gene
Pf3D7_07_v3	950536	950554	PF3D7_0722300		protein_coding_gene
Pf3D7_07_v3	952636	952652	PF3D7_0722300		protein_coding_gene
Pf3D7_07_v3	953045	953072	PF3D7_0722300		protein_coding_gene
Pf3D7_07_v3	955495	955519	PF3D7_0722400	OLA1	protein_coding_gene
Pf3D7_07_v3	955568	955596	PF3D7_0722400	OLA1	protein_coding_gene
Pf3D7_07_v3	957683	957706	PF3D7_0722500	CWC15	protein_coding_gene
Pf3D7_07_v3	957993	958021	PF3D7_0722500	CWC15	protein_coding_gene
Pf3D7_07_v3	959192	959204	PF3D7_0722600	UTP7	protein_coding_gene
Pf3D7_07_v3	960636	960665	PF3D7_0722600	UTP7	protein_coding_gene
Pf3D7_07_v3	963435	963462	PF3D7_0722800		protein_coding_gene
Pf3D7_07_v3	963594	963630	PF3D7_0722800		protein_coding_gene
Pf3D7_07_v3	963643	963673	PF3D7_0722800		protein_coding_gene
Pf3D7_07_v3	965911	965924	PF3D7_0722900		protein_coding_gene
Pf3D7_07_v3	967589	967612	PF3D7_0722900		protein_coding_gene
Pf3D7_07_v3	971697	971748	PF3D7_0723100	CPH1	protein_coding_gene
Pf3D7_07_v3	975853	975868	PF3D7_0723300		protein_coding_gene
Pf3D7_07_v3	976821	976852	PF3D7_0723300		protein_coding_gene
Pf3D7_07_v3	976898	976951	PF3D7_0723300		protein_coding_gene
Pf3D7_07_v3	977015	977035	PF3D7_0723300		protein_coding_gene
Pf3D7_07_v3	977099	977119	PF3D7_0723300		protein_coding_gene
Pf3D7_07_v3	985425	985440	PF3D7_0723500		protein_coding_gene
Pf3D7_07_v3	988900	988933	PF3D7_0723700		protein_coding_gene
Pf3D7_07_v3	995175	995214	PF3D7_0723800	AKIT1	protein_coding_gene
Pf3D7_07_v3	998271	998289	PF3D7_0723800	AKIT1	protein_coding_gene
Pf3D7_07_v3	999655	999708	PF3D7_0723800	AKIT1	protein_coding_gene
Pf3D7_07_v3	1002454	1002474	PF3D7_0723900		protein_coding_gene
Pf3D7_07_v3	1009491	1009523	PF3D7_0724000		protein_coding_gene
Pf3D7_07_v3	1011041	1011058	PF3D7_0724000		protein_coding_gene
Pf3D7_07_v3	1012751	1012766	PF3D7_0724100		protein_coding_gene
Pf3D7_07_v3	1015249	1015263	PF3D7_0724100		protein_coding_gene
Pf3D7_07_v3	1035082	1035091	PF3D7_0724700	BDP6	protein_coding_gene
Pf3D7_07_v3	1047533	1047559	PF3D7_0724800		protein_coding_gene
Pf3D7_07_v3	1048033	1048051	PF3D7_0724800		protein_coding_gene
Pf3D7_07_v3	1048513	1048539	PF3D7_0724800		protein_coding_gene
Pf3D7_07_v3	1054209	1054227	PF3D7_0724900		protein_coding_gene
Pf3D7_07_v3	1055071	1055112	PF3D7_0724900		protein_coding_gene
Pf3D7_07_v3	1056701	1056713	PF3D7_0724900		protein_coding_gene
Pf3D7_07_v3	1059478	1059492	PF3D7_0725000		protein_coding_gene
Pf3D7_07_v3	1060699	1060712	PF3D7_0725000		protein_coding_gene
Pf3D7_07_v3	1069738	1069791	PF3D7_0725100		protein_coding_gene
Pf3D7_07_v3	1070946	1070961	PF3D7_0725200		protein_coding_gene
Pf3D7_07_v3	1072515	1072547	PF3D7_0725300		protein_coding_gene
Pf3D7_07_v3	1094382	1094400	PF3D7_0726100		protein_coding_gene
Pf3D7_07_v3	1094914	1094938	PF3D7_0726100		protein_coding_gene
Pf3D7_07_v3	1095476	1095497	PF3D7_0726100		protein_coding_gene
Pf3D7_07_v3	1107705	1107721	PF3D7_0726300	PMS1	protein_coding_gene
Pf3D7_07_v3	1112208	1112244	PF3D7_0726400		protein_coding_gene
Pf3D7_07_v3	1112695	1112722	PF3D7_0726400		protein_coding_gene
Pf3D7_07_v3	1116928	1116956	PF3D7_0726400		protein_coding_gene
Pf3D7_07_v3	1127118	1127137	PF3D7_0726500		protein_coding_gene
Pf3D7_07_v3	1127363	1127375	PF3D7_0726500		protein_coding_gene
Pf3D7_07_v3	1127732	1127756	PF3D7_0726500		protein_coding_gene
Pf3D7_07_v3	1129354	1129390	PF3D7_0726500		protein_coding_gene
Pf3D7_07_v3	1132926	1132952	PF3D7_0726500		protein_coding_gene
Pf3D7_07_v3	1133589	1133607	PF3D7_0726500		protein_coding_gene
Pf3D7_07_v3	1138271	1138292	PF3D7_0726500		protein_coding_gene
Pf3D7_07_v3	1146725	1146760	PF3D7_0726900	TIM50	protein_coding_gene
Pf3D7_07_v3	1147127	1147146	PF3D7_0726900	TIM50	protein_coding_gene
Pf3D7_07_v3	1147607	1147640	PF3D7_0727000	VPS53	protein_coding_gene
Pf3D7_07_v3	1150825	1150861	PF3D7_0727000	VPS53	protein_coding_gene
Pf3D7_07_v3	1150961	1150993	PF3D7_0727000	VPS53	protein_coding_gene
Pf3D7_07_v3	1155457	1155550	PF3D7_0727100		protein_coding_gene
Pf3D7_07_v3	1160329	1160355	PF3D7_0727300	DNMT	protein_coding_gene
Pf3D7_07_v3	1163287	1163300	PF3D7_0727400		protein_coding_gene
Pf3D7_07_v3	1163538	1163550	PF3D7_0727400		protein_coding_gene
Pf3D7_07_v3	1169111	1169137	PF3D7_0727600		protein_coding_gene
Pf3D7_07_v3	1171808	1171845	PF3D7_0727700		protein_coding_gene
Pf3D7_07_v3	1178673	1178692	PF3D7_0727800		protein_coding_gene
Pf3D7_07_v3	1179168	1179193	PF3D7_0727800		protein_coding_gene
Pf3D7_07_v3	1180589	1180610	PF3D7_0727800		protein_coding_gene
Pf3D7_07_v3	1180935	1180963	PF3D7_0727800		protein_coding_gene
Pf3D7_07_v3	1188558	1188580	PF3D7_0727900		protein_coding_gene
Pf3D7_07_v3	1189224	1189242	PF3D7_0727900		protein_coding_gene
Pf3D7_07_v3	1192020	1192048	PF3D7_0728000	eIF2alpha	protein_coding_gene
Pf3D7_07_v3	1194452	1194473	PF3D7_0728100		protein_coding_gene
Pf3D7_07_v3	1195560	1195576	PF3D7_0728100		protein_coding_gene
Pf3D7_07_v3	1195688	1195708	PF3D7_0728100		protein_coding_gene
Pf3D7_07_v3	1196690	1196709	PF3D7_0728100		protein_coding_gene
Pf3D7_07_v3	1200893	1200906	PF3D7_0728100		protein_coding_gene
Pf3D7_07_v3	1202783	1202795	PF3D7_0728100		protein_coding_gene
Pf3D7_07_v3	1202831	1202873	PF3D7_0728100		protein_coding_gene
Pf3D7_07_v3	1203311	1203332	PF3D7_0728100		protein_coding_gene
Pf3D7_07_v3	1205007	1205024	PF3D7_0728100		protein_coding_gene
Pf3D7_07_v3	1210063	1210081	PF3D7_0728100		protein_coding_gene
Pf3D7_07_v3	1212148	1212192	PF3D7_0728200	ALP3	protein_coding_gene
Pf3D7_07_v3	1218502	1218515	PF3D7_0728600		protein_coding_gene
Pf3D7_07_v3	1220672	1220686	PF3D7_0728600		protein_coding_gene
Pf3D7_07_v3	1225062	1225112	PF3D7_0728600		protein_coding_gene
Pf3D7_07_v3	1226485	1226498	PF3D7_0728700		protein_coding_gene
Pf3D7_07_v3	1231347	1231374	PF3D7_0728800		protein_coding_gene
Pf3D7_07_v3	1233009	1233036	PF3D7_0728900		protein_coding_gene
Pf3D7_07_v3	1239014	1239033	PF3D7_0729100	AKIT8	protein_coding_gene
Pf3D7_07_v3	1241128	1241147	PF3D7_0729100	AKIT8	protein_coding_gene
Pf3D7_07_v3	1242005	1242024	PF3D7_0729100	AKIT8	protein_coding_gene
Pf3D7_07_v3	1243224	1243237	PF3D7_0729100	AKIT8	protein_coding_gene
Pf3D7_07_v3	1247520	1247536	PF3D7_0729200	AOP	protein_coding_gene
Pf3D7_07_v3	1252872	1252887	PF3D7_0729400		protein_coding_gene
Pf3D7_07_v3	1252912	1252925	PF3D7_0729400		protein_coding_gene
Pf3D7_07_v3	1253815	1253834	PF3D7_0729400		protein_coding_gene
Pf3D7_07_v3	1263357	1263380	PF3D7_0729800		protein_coding_gene
Pf3D7_07_v3	1271131	1271143	PF3D7_0729900		protein_coding_gene
Pf3D7_07_v3	1272025	1272059	PF3D7_0729900		protein_coding_gene
Pf3D7_07_v3	1272211	1272224	PF3D7_0729900		protein_coding_gene
Pf3D7_07_v3	1272329	1272347	PF3D7_0729900		protein_coding_gene
Pf3D7_07_v3	1273112	1273141	PF3D7_0729900		protein_coding_gene
Pf3D7_07_v3	1275384	1275401	PF3D7_0729900		protein_coding_gene
Pf3D7_07_v3	1276578	1276596	PF3D7_0729900		protein_coding_gene
Pf3D7_07_v3	1279755	1279784	PF3D7_0729900		protein_coding_gene
Pf3D7_07_v3	1279842	1279854	PF3D7_0729900		protein_coding_gene
Pf3D7_07_v3	1281123	1281135	PF3D7_0730000		protein_coding_gene
Pf3D7_07_v3	1281123	1281135	PF3D7_0729900		protein_coding_gene
Pf3D7_07_v3	1282828	1282842	PF3D7_0730100		protein_coding_gene
Pf3D7_07_v3	1299954	1299977	PF3D7_0730300	ApiAP2	protein_coding_gene
Pf3D7_07_v3	1300950	1300965	PF3D7_0730300	ApiAP2	protein_coding_gene
Pf3D7_07_v3	1321843	1321869	PF3D7_0730800		protein_coding_gene
Pf3D7_07_v3	1325255	1325271	PF3D7_0730900	PTP4	protein_coding_gene
Pf3D7_07_v3	1326298	1326322	PF3D7_0730900	PTP4	protein_coding_gene
Pf3D7_07_v3	1326552	1326604	PF3D7_0730900	PTP4	protein_coding_gene
Pf3D7_07_v3	1326618	1326679	PF3D7_0730900	PTP4	protein_coding_gene
Pf3D7_07_v3	1328533	1328550	PF3D7_0730900	PTP4	protein_coding_gene
Pf3D7_07_v3	1339580	1339604	PF3D7_0731100	PTP2	protein_coding_gene
Pf3D7_07_v3	1339651	1339705	PF3D7_0731100	PTP2	protein_coding_gene
Pf3D7_07_v3	1340384	1340396	PF3D7_0731100	PTP2	protein_coding_gene
Pf3D7_07_v3	1348498	1348515	PF3D7_0731300	PfG174	protein_coding_gene
Pf3D7_07_v3	1359370	1359399	PF3D7_0731500	EBA175	protein_coding_gene
Pf3D7_07_v3	1360575	1360591	PF3D7_0731500	EBA175	protein_coding_gene
Pf3D7_07_v3	1360832	1360871	PF3D7_0731500	EBA175	protein_coding_gene
Pf3D7_07_v3	1362088	1362139	PF3D7_0731500	EBA175	protein_coding_gene
Pf3D7_07_v3	1368606	1368628	PF3D7_0731600	ACS5	protein_coding_gene
Pf3D7_07_v3	1369165	1369186	PF3D7_0731600	ACS5	protein_coding_gene
Pf3D7_07_v3	1370053	1370077	PF3D7_0731600	ACS5	protein_coding_gene
Pf3D7_07_v3	1386437	1386451	PF3D7_0732000		protein_coding_gene
Pf3D7_07_v3	1391415	1391433	PF3D7_0732200	RIF	protein_coding_gene
Pf3D7_07_v3	1391469	1391513	PF3D7_0732200	RIF	protein_coding_gene
Pf3D7_07_v3	1391830	1391849	PF3D7_0732200	RIF	protein_coding_gene
Pf3D7_07_v3	1396936	1396949	PF3D7_0732300	RIF	protein_coding_gene
Pf3D7_07_v3	1397067	1397087	PF3D7_0732300	RIF	protein_coding_gene
Pf3D7_07_v3	1399907	1399927	PF3D7_0732400	RIF	protein_coding_gene
Pf3D7_07_v3	1399964	1400009	PF3D7_0732400	RIF	protein_coding_gene
Pf3D7_07_v3	1400393	1400439	PF3D7_0732400	RIF	protein_coding_gene
Pf3D7_07_v3	1402835	1402870	PF3D7_0732500	RIF	protein_coding_gene
Pf3D7_07_v3	1403331	1403344	PF3D7_0732500	RIF	protein_coding_gene
Pf3D7_07_v3	1409595	1409618	PF3D7_0732700	RIF	protein_coding_gene
Pf3D7_07_v3	1419911	1419937	PF3D7_0733000	VAR	protein_coding_gene
Pf3D7_07_v3	1420009	1420062	PF3D7_0733000	VAR	protein_coding_gene
Pf3D7_07_v3	1420282	1420295	PF3D7_0733000	VAR	protein_coding_gene
Pf3D7_07_v3	1421868	1421890	PF3D7_0733000	VAR	protein_coding_gene
Pf3D7_07_v3	1423138	1423242	PF3D7_0733000	VAR	protein_coding_gene
Pf3D7_07_v3	1423707	1423763	PF3D7_0733000	VAR	protein_coding_gene
Pf3D7_07_v3	1423879	1423930	PF3D7_0733000	VAR	protein_coding_gene
Pf3D7_07_v3	1424404	1424482	PF3D7_0733000	VAR	protein_coding_gene
Pf3D7_07_v3	1425433	1425446	PF3D7_0733000	VAR	protein_coding_gene
Pf3D7_08_v3	21697	21729	PF3D7_0800100	VAR	protein_coding_gene
Pf3D7_08_v3	21896	21913	PF3D7_0800100	VAR	protein_coding_gene
Pf3D7_08_v3	22489	22510	PF3D7_0800100	VAR	protein_coding_gene
Pf3D7_08_v3	22709	22750	PF3D7_0800100	VAR	protein_coding_gene
Pf3D7_08_v3	23438	23473	PF3D7_0800100	VAR	protein_coding_gene
Pf3D7_08_v3	23532	23555	PF3D7_0800100	VAR	protein_coding_gene
Pf3D7_08_v3	23749	23780	PF3D7_0800100	VAR	protein_coding_gene
Pf3D7_08_v3	23859	23901	PF3D7_0800100	VAR	protein_coding_gene
Pf3D7_08_v3	24475	24506	PF3D7_0800100	VAR	protein_coding_gene
Pf3D7_08_v3	24578	24602	PF3D7_0800100	VAR	protein_coding_gene
Pf3D7_08_v3	24865	24885	PF3D7_0800100	VAR	protein_coding_gene
Pf3D7_08_v3	25201	25220	PF3D7_0800100	VAR	protein_coding_gene
Pf3D7_08_v3	25522	25543	PF3D7_0800100	VAR	protein_coding_gene
Pf3D7_08_v3	25875	25895	PF3D7_0800100	VAR	protein_coding_gene
Pf3D7_08_v3	26210	26244	PF3D7_0800100	VAR	protein_coding_gene
Pf3D7_08_v3	26248	26276	PF3D7_0800100	VAR	protein_coding_gene
Pf3D7_08_v3	31695	31760	PF3D7_0800200	VAR	protein_coding_gene
Pf3D7_08_v3	31839	31855	PF3D7_0800200	VAR	protein_coding_gene
Pf3D7_08_v3	34705	34735	PF3D7_0800200	VAR	protein_coding_gene
Pf3D7_08_v3	35499	35512	PF3D7_0800200	VAR	protein_coding_gene
Pf3D7_08_v3	36272	36314	PF3D7_0800200	VAR	protein_coding_gene
Pf3D7_08_v3	36466	36497	PF3D7_0800200	VAR	protein_coding_gene
Pf3D7_08_v3	36738	36767	PF3D7_0800200	VAR	protein_coding_gene
Pf3D7_08_v3	40948	41742	PF3D7_0800300	VAR	protein_coding_gene
Pf3D7_08_v3	42305	42318	PF3D7_0800300	VAR	protein_coding_gene
Pf3D7_08_v3	42495	42525	PF3D7_0800300	VAR	protein_coding_gene
Pf3D7_08_v3	43242	43266	PF3D7_0800300	VAR	protein_coding_gene
Pf3D7_08_v3	43780	43795	PF3D7_0800300	VAR	protein_coding_gene
Pf3D7_08_v3	43866	43887	PF3D7_0800300	VAR	protein_coding_gene
Pf3D7_08_v3	43951	43978	PF3D7_0800300	VAR	protein_coding_gene
Pf3D7_08_v3	44003	44031	PF3D7_0800300	VAR	protein_coding_gene
Pf3D7_08_v3	44261	44418	PF3D7_0800300	VAR	protein_coding_gene
Pf3D7_08_v3	44631	44647	PF3D7_0800300	VAR	protein_coding_gene
Pf3D7_08_v3	45742	45815	PF3D7_0800300	VAR	protein_coding_gene
Pf3D7_08_v3	45848	45929	PF3D7_0800300	VAR	protein_coding_gene
Pf3D7_08_v3	45966	46060	PF3D7_0800300	VAR	protein_coding_gene
Pf3D7_08_v3	46241	46305	PF3D7_0800300	VAR	protein_coding_gene
Pf3D7_08_v3	46754	46804	PF3D7_0800300	VAR	protein_coding_gene
Pf3D7_08_v3	47123	47142	PF3D7_0800300	VAR	protein_coding_gene
Pf3D7_08_v3	48449	48499	PF3D7_0800300	VAR	protein_coding_gene
Pf3D7_08_v3	52907	52927	PF3D7_0800400	RIF	protein_coding_gene
Pf3D7_08_v3	52963	52995	PF3D7_0800400	RIF	protein_coding_gene
Pf3D7_08_v3	56732	56751	PF3D7_0800500	RIF	protein_coding_gene
Pf3D7_08_v3	56880	56898	PF3D7_0800500	RIF	protein_coding_gene
Pf3D7_08_v3	61482	61505	PF3D7_0800600		protein_coding_gene
Pf3D7_08_v3	61792	61826	PF3D7_0800600		protein_coding_gene
Pf3D7_08_v3	71735	71787	PF3D7_0800700	SURF8.3	protein_coding_gene
Pf3D7_08_v3	84488	84503	PF3D7_0801000		protein_coding_gene
Pf3D7_08_v3	87247	87268	PF3D7_0801000		protein_coding_gene
Pf3D7_08_v3	109513	109540	PF3D7_0801600		protein_coding_gene
Pf3D7_08_v3	112688	112705	PF3D7_0801700	SENP2	protein_coding_gene
Pf3D7_08_v3	114965	115112	PF3D7_0801700	SENP2	protein_coding_gene
Pf3D7_08_v3	116104	116116	PF3D7_0801700	SENP2	protein_coding_gene
Pf3D7_08_v3	116676	116693	PF3D7_0801700	SENP2	protein_coding_gene
Pf3D7_08_v3	121509	121526	PF3D7_0801800		protein_coding_gene
Pf3D7_08_v3	121982	122004	PF3D7_0801800		protein_coding_gene
Pf3D7_08_v3	132218	132259	PF3D7_0801900	LSD2	protein_coding_gene
Pf3D7_08_v3	138408	138424	PF3D7_0801900	LSD2	protein_coding_gene
Pf3D7_08_v3	141555	141582	PF3D7_0801900	LSD2	protein_coding_gene
Pf3D7_08_v3	147499	147514	PF3D7_0802000	GDH3	protein_coding_gene
Pf3D7_08_v3	148813	148834	PF3D7_0802000	GDH3	protein_coding_gene
Pf3D7_08_v3	150626	150677	PF3D7_0802000	GDH3	protein_coding_gene
Pf3D7_08_v3	150711	150762	PF3D7_0802000	GDH3	protein_coding_gene
Pf3D7_08_v3	152444	152476	PF3D7_0802100	AP2-LT	protein_coding_gene
Pf3D7_08_v3	152648	152675	PF3D7_0802100	AP2-LT	protein_coding_gene
Pf3D7_08_v3	153320	153360	PF3D7_0802100	AP2-LT	protein_coding_gene
Pf3D7_08_v3	165841	165867	PF3D7_0802200	1-CysPxn	protein_coding_gene
Pf3D7_08_v3	165922	165936	PF3D7_0802200	1-CysPxn	protein_coding_gene
Pf3D7_08_v3	182580	182594	PF3D7_0802600	ACbeta	protein_coding_gene
Pf3D7_08_v3	190251	190265	PF3D7_0802700		protein_coding_gene
Pf3D7_08_v3	192697	192708	PF3D7_0802800	CNA	protein_coding_gene
Pf3D7_08_v3	193074	193089	PF3D7_0802800	CNA	protein_coding_gene
Pf3D7_08_v3	193102	193146	PF3D7_0802800	CNA	protein_coding_gene
Pf3D7_08_v3	195637	195653	PF3D7_0802900		protein_coding_gene
Pf3D7_08_v3	199921	199948	PF3D7_0803100	UTP14	protein_coding_gene
Pf3D7_08_v3	201697	201711	PF3D7_0803100	UTP14	protein_coding_gene
Pf3D7_08_v3	205432	205455	PF3D7_0803200		protein_coding_gene
Pf3D7_08_v3	214365	214384	PF3D7_0803400	RAD54	protein_coding_gene
Pf3D7_08_v3	214995	215011	PF3D7_0803400	RAD54	protein_coding_gene
Pf3D7_08_v3	215067	215095	PF3D7_0803400	RAD54	protein_coding_gene
Pf3D7_08_v3	215318	215381	PF3D7_0803400	RAD54	protein_coding_gene
Pf3D7_08_v3	222289	222309	PF3D7_0803500		protein_coding_gene
Pf3D7_08_v3	223851	223902	PF3D7_0803600		protein_coding_gene
Pf3D7_08_v3	226144	226176	PF3D7_0803600		protein_coding_gene
Pf3D7_08_v3	227761	227779	PF3D7_0803600		protein_coding_gene
Pf3D7_08_v3	229945	229968	PF3D7_0803600		protein_coding_gene
Pf3D7_08_v3	230237	230254	PF3D7_0803600		protein_coding_gene
Pf3D7_08_v3	231384	231407	PF3D7_0803700	g-tub	protein_coding_gene
Pf3D7_08_v3	233476	233494	PF3D7_0803800		protein_coding_gene
Pf3D7_08_v3	233702	233720	PF3D7_0803800		protein_coding_gene
Pf3D7_08_v3	234378	234414	PF3D7_0803800		protein_coding_gene
Pf3D7_08_v3	240500	240523	PF3D7_0804000		protein_coding_gene
Pf3D7_08_v3	240946	240960	PF3D7_0804000		protein_coding_gene
Pf3D7_08_v3	250765	250785	PF3D7_0804500		protein_coding_gene
Pf3D7_08_v3	256348	256369	PF3D7_0804500		protein_coding_gene
Pf3D7_08_v3	259128	259177	PF3D7_0804500		protein_coding_gene
Pf3D7_08_v3	261216	261254	PF3D7_0804500		protein_coding_gene
Pf3D7_08_v3	264532	264589	PF3D7_0804500		protein_coding_gene
Pf3D7_08_v3	267801	267835	PF3D7_0804500		protein_coding_gene
Pf3D7_08_v3	272183	272211	PF3D7_0804700		protein_coding_gene
Pf3D7_08_v3	274340	274391	PF3D7_0804700		protein_coding_gene
Pf3D7_08_v3	278071	278102	PF3D7_0804800	CYP24	protein_coding_gene
Pf3D7_08_v3	279395	279453	PF3D7_0804900		protein_coding_gene
Pf3D7_08_v3	287620	287643	PF3D7_0805100		protein_coding_gene
Pf3D7_08_v3	290901	290918	PF3D7_0805200	GAMER	protein_coding_gene
Pf3D7_08_v3	303564	303585	PF3D7_0805400		protein_coding_gene
Pf3D7_08_v3	304106	304129	PF3D7_0805400		protein_coding_gene
Pf3D7_08_v3	305462	305474	PF3D7_0805500		protein_coding_gene
Pf3D7_08_v3	306530	306543	PF3D7_0805500		protein_coding_gene
Pf3D7_08_v3	308471	308524	PF3D7_0805500		protein_coding_gene
Pf3D7_08_v3	312472	312480	PF3D7_0805600	PAP2	protein_coding_gene
Pf3D7_08_v3	313205	313216	PF3D7_0805600	PAP2	protein_coding_gene
Pf3D7_08_v3	316455	316506	PF3D7_0805700	FIKK8	protein_coding_gene
Pf3D7_08_v3	316673	316693	PF3D7_0805700	FIKK8	protein_coding_gene
Pf3D7_08_v3	317146	317159	PF3D7_0805700	FIKK8	protein_coding_gene
Pf3D7_08_v3	324724	324735	PF3D7_0805900		protein_coding_gene
Pf3D7_08_v3	324975	325002	PF3D7_0805900		protein_coding_gene
Pf3D7_08_v3	326244	326273	PF3D7_0806000		protein_coding_gene
Pf3D7_08_v3	329428	329443	PF3D7_0806000		protein_coding_gene
Pf3D7_08_v3	336804	336817	PF3D7_0806200	DPY19	protein_coding_gene
Pf3D7_08_v3	341776	341803	PF3D7_0806300	FLP	protein_coding_gene
Pf3D7_08_v3	342004	342020	PF3D7_0806300	FLP	protein_coding_gene
Pf3D7_08_v3	343316	343373	PF3D7_0806300	FLP	protein_coding_gene
Pf3D7_08_v3	344537	344549	PF3D7_0806400	ALG13	protein_coding_gene
Pf3D7_08_v3	346541	346556	PF3D7_0806500		protein_coding_gene
Pf3D7_08_v3	346903	346914	PF3D7_0806500		protein_coding_gene
Pf3D7_08_v3	352226	352258	PF3D7_0806600		protein_coding_gene
Pf3D7_08_v3	357755	358049	PF3D7_0806700		protein_coding_gene
Pf3D7_08_v3	371412	371429	PF3D7_0807000		protein_coding_gene
Pf3D7_08_v3	373720	373770	PF3D7_0807100	PSH3	protein_coding_gene
Pf3D7_08_v3	374425	374451	PF3D7_0807100	PSH3	protein_coding_gene
Pf3D7_08_v3	376787	376812	PF3D7_0807100	PSH3	protein_coding_gene
Pf3D7_08_v3	378623	378644	PF3D7_0807200		protein_coding_gene
Pf3D7_08_v3	379314	379330	PF3D7_0807200		protein_coding_gene
Pf3D7_08_v3	382223	382242	PF3D7_0807300	RAB18	protein_coding_gene
Pf3D7_08_v3	400868	400884	PF3D7_0807800	RPN10	protein_coding_gene
Pf3D7_08_v3	403144	403161	PF3D7_0807900	TyrRS	protein_coding_gene
Pf3D7_08_v3	411102	411123	PF3D7_0808100		protein_coding_gene
Pf3D7_08_v3	414408	414461	PF3D7_0808100		protein_coding_gene
Pf3D7_08_v3	417735	417791	PF3D7_0808200	PMX	protein_coding_gene
Pf3D7_08_v3	431390	431413	PF3D7_0808600	VAR	protein_coding_gene
Pf3D7_08_v3	432029	432100	PF3D7_0808600	VAR	protein_coding_gene
Pf3D7_08_v3	433585	434430	PF3D7_0808600	VAR	protein_coding_gene
Pf3D7_08_v3	434988	435017	PF3D7_0808600	VAR	protein_coding_gene
Pf3D7_08_v3	436194	436254	PF3D7_0808600	VAR	protein_coding_gene
Pf3D7_08_v3	436316	436430	PF3D7_0808600	VAR	protein_coding_gene
Pf3D7_08_v3	440566	440588	PF3D7_0808700	VAR	protein_coding_gene
Pf3D7_08_v3	440895	440935	PF3D7_0808700	VAR	protein_coding_gene
Pf3D7_08_v3	441510	441531	PF3D7_0808700	VAR	protein_coding_gene
Pf3D7_08_v3	441970	441993	PF3D7_0808700	VAR	protein_coding_gene
Pf3D7_08_v3	442122	442143	PF3D7_0808700	VAR	protein_coding_gene
Pf3D7_08_v3	442178	442192	PF3D7_0808700	VAR	protein_coding_gene
Pf3D7_08_v3	442504	442532	PF3D7_0808700	VAR	protein_coding_gene
Pf3D7_08_v3	442736	442835	PF3D7_0808700	VAR	protein_coding_gene
Pf3D7_08_v3	442874	442895	PF3D7_0808700	VAR	protein_coding_gene
Pf3D7_08_v3	442927	442950	PF3D7_0808700	VAR	protein_coding_gene
Pf3D7_08_v3	443170	443213	PF3D7_0808700	VAR	protein_coding_gene
Pf3D7_08_v3	443363	443394	PF3D7_0808700	VAR	protein_coding_gene
Pf3D7_08_v3	443517	443543	PF3D7_0808700	VAR	protein_coding_gene
Pf3D7_08_v3	443816	443838	PF3D7_0808700	VAR	protein_coding_gene
Pf3D7_08_v3	443958	444006	PF3D7_0808700	VAR	protein_coding_gene
Pf3D7_08_v3	444206	444234	PF3D7_0808700	VAR	protein_coding_gene
Pf3D7_08_v3	445137	445162	PF3D7_0808700	VAR	protein_coding_gene
Pf3D7_08_v3	445435	445463	PF3D7_0808700	VAR	protein_coding_gene
Pf3D7_08_v3	445612	445682	PF3D7_0808700	VAR	protein_coding_gene
Pf3D7_08_v3	451323	451357	PF3D7_0808800	RIF	protein_coding_gene
Pf3D7_08_v3	451689	451701	PF3D7_0808800	RIF	protein_coding_gene
Pf3D7_08_v3	454377	454401	PF3D7_0808900	RIF	protein_coding_gene
Pf3D7_08_v3	459981	460005	PF3D7_0809100	VAR	protein_coding_gene
Pf3D7_08_v3	461477	461493	PF3D7_0809100	VAR	protein_coding_gene
Pf3D7_08_v3	461824	461854	PF3D7_0809100	VAR	protein_coding_gene
Pf3D7_08_v3	462191	462222	PF3D7_0809100	VAR	protein_coding_gene
Pf3D7_08_v3	462375	462396	PF3D7_0809100	VAR	protein_coding_gene
Pf3D7_08_v3	462786	462825	PF3D7_0809100	VAR	protein_coding_gene
Pf3D7_08_v3	463967	464307	PF3D7_0809100	VAR	protein_coding_gene
Pf3D7_08_v3	482369	482395	PF3D7_0809600		protein_coding_gene
Pf3D7_08_v3	486061	486076	PF3D7_0809600		protein_coding_gene
Pf3D7_08_v3	487049	487065	PF3D7_0809600		protein_coding_gene
Pf3D7_08_v3	491114	491139	PF3D7_0809600		protein_coding_gene
Pf3D7_08_v3	499589	499617	PF3D7_0809700	RUVB1	protein_coding_gene
Pf3D7_08_v3	499844	500019	PF3D7_0809700	RUVB1	protein_coding_gene
Pf3D7_08_v3	510301	510319	PF3D7_0809900	JmjC1	protein_coding_gene
Pf3D7_08_v3	525139	525157	PF3D7_0810300	PPM5	protein_coding_gene
Pf3D7_08_v3	540746	540813	PF3D7_0810600	DBP1	protein_coding_gene
Pf3D7_08_v3	542454	542485	PF3D7_0810600	DBP1	protein_coding_gene
Pf3D7_08_v3	542886	542998	PF3D7_0810600	DBP1	protein_coding_gene
Pf3D7_08_v3	544168	544200	PF3D7_0810600	DBP1	protein_coding_gene
Pf3D7_08_v3	558695	558760	PF3D7_0811100		protein_coding_gene
Pf3D7_08_v3	569165	569219	PF3D7_0811300	CAF1	protein_coding_gene
Pf3D7_08_v3	569303	569325	PF3D7_0811300	CAF1	protein_coding_gene
Pf3D7_08_v3	569563	569600	PF3D7_0811300	CAF1	protein_coding_gene
Pf3D7_08_v3	569769	569793	PF3D7_0811300	CAF1	protein_coding_gene
Pf3D7_08_v3	570105	570165	PF3D7_0811300	CAF1	protein_coding_gene
Pf3D7_08_v3	578270	578289	PF3D7_0811400		protein_coding_gene
Pf3D7_08_v3	579182	579284	PF3D7_0811500	CARM1	protein_coding_gene
Pf3D7_08_v3	584848	584871	PF3D7_0811600		protein_coding_gene
Pf3D7_08_v3	585827	585844	PF3D7_0811600		protein_coding_gene
Pf3D7_08_v3	586339	586359	PF3D7_0811600		protein_coding_gene
Pf3D7_08_v3	591906	591924	PF3D7_0811700		protein_coding_gene
Pf3D7_08_v3	592052	592083	PF3D7_0811700		protein_coding_gene
Pf3D7_08_v3	607550	607601	PF3D7_0812100		protein_coding_gene
Pf3D7_08_v3	608502	608539	PF3D7_0812100		protein_coding_gene
Pf3D7_08_v3	613604	613626	PF3D7_0812220	YihA3	protein_coding_gene
Pf3D7_08_v3	616119	616169	PF3D7_0812200	HTRA2	protein_coding_gene
Pf3D7_08_v3	621993	622008	PF3D7_0812400	KARalpha	protein_coding_gene
Pf3D7_08_v3	622990	623011	PF3D7_0812400	KARalpha	protein_coding_gene
Pf3D7_08_v3	628617	628643	PF3D7_0812500		protein_coding_gene
Pf3D7_08_v3	631695	631726	PF3D7_0812600		protein_coding_gene
Pf3D7_08_v3	636623	636657	PF3D7_0812900		protein_coding_gene
Pf3D7_08_v3	638025	638058	PF3D7_0812900		protein_coding_gene
Pf3D7_08_v3	644094	644107	PF3D7_0813000	KIC7	protein_coding_gene
Pf3D7_08_v3	644339	644380	PF3D7_0813000	KIC7	protein_coding_gene
Pf3D7_08_v3	644507	644529	PF3D7_0813000	KIC7	protein_coding_gene
Pf3D7_08_v3	648636	648687	PF3D7_0813100		protein_coding_gene
Pf3D7_08_v3	649847	649877	PF3D7_0813100		protein_coding_gene
Pf3D7_08_v3	661208	661244	PF3D7_0813400		protein_coding_gene
Pf3D7_08_v3	661558	661573	PF3D7_0813400		protein_coding_gene
Pf3D7_08_v3	670510	670534	PF3D7_0813600		protein_coding_gene
Pf3D7_08_v3	681304	681401	PF3D7_0814000		protein_coding_gene
Pf3D7_08_v3	686659	686687	PF3D7_0814200	ALBA1	protein_coding_gene
Pf3D7_08_v3	687397	687411	PF3D7_0814200	ALBA1	protein_coding_gene
Pf3D7_08_v3	687868	688073	PF3D7_0814200	ALBA1	protein_coding_gene
Pf3D7_08_v3	696695	696765	PF3D7_0814400		protein_coding_gene
Pf3D7_08_v3	696889	696901	PF3D7_0814400		protein_coding_gene
Pf3D7_08_v3	703917	703947	PF3D7_0814600	SIMP	protein_coding_gene
Pf3D7_08_v3	709657	709681	PF3D7_0815000	SEL3	protein_coding_gene
Pf3D7_08_v3	710199	710213	PF3D7_0815000	SEL3	protein_coding_gene
Pf3D7_08_v3	713823	713849	PF3D7_0815100		protein_coding_gene
Pf3D7_08_v3	716147	716167	PF3D7_0815200		protein_coding_gene
Pf3D7_08_v3	717695	717720	PF3D7_0815200		protein_coding_gene
Pf3D7_08_v3	718673	718700	PF3D7_0815200		protein_coding_gene
Pf3D7_08_v3	720283	720311	PF3D7_0815200		protein_coding_gene
Pf3D7_08_v3	722291	722310	PF3D7_0815300		protein_coding_gene
Pf3D7_08_v3	727660	727692	PF3D7_0815500		protein_coding_gene
Pf3D7_08_v3	735969	735989	PF3D7_0815800	VPS9	protein_coding_gene
Pf3D7_08_v3	737114	737160	PF3D7_0815800	VPS9	protein_coding_gene
Pf3D7_08_v3	737638	737663	PF3D7_0815800	VPS9	protein_coding_gene
Pf3D7_08_v3	737746	737767	PF3D7_0815800	VPS9	protein_coding_gene
Pf3D7_08_v3	739778	739793	PF3D7_0815800	VPS9	protein_coding_gene
Pf3D7_08_v3	743895	743915	PF3D7_0815900	aLipDH	protein_coding_gene
Pf3D7_08_v3	752753	752792	PF3D7_0816300	HAP2P	protein_coding_gene
Pf3D7_08_v3	762741	762757	PF3D7_0816600	ClpB1	protein_coding_gene
Pf3D7_08_v3	763454	763480	PF3D7_0816600	ClpB1	protein_coding_gene
Pf3D7_08_v3	763990	764026	PF3D7_0816600	ClpB1	protein_coding_gene
Pf3D7_08_v3	766634	766671	PF3D7_0816700	TRAPPC2L	protein_coding_gene
Pf3D7_08_v3	769151	769202	PF3D7_0816800	DMC1	protein_coding_gene
Pf3D7_08_v3	777978	777991	PF3D7_0817200		protein_coding_gene
Pf3D7_08_v3	782996	783015	PF3D7_0817300		protein_coding_gene
Pf3D7_08_v3	783379	783403	PF3D7_0817300		protein_coding_gene
Pf3D7_08_v3	784206	784234	PF3D7_0817300		protein_coding_gene
Pf3D7_08_v3	788249	788268	PF3D7_0817300		protein_coding_gene
Pf3D7_08_v3	788781	788805	PF3D7_0817300		protein_coding_gene
Pf3D7_08_v3	795966	795985	PF3D7_0817400		protein_coding_gene
Pf3D7_08_v3	798643	798659	PF3D7_0817400		protein_coding_gene
Pf3D7_08_v3	798643	798659	PF3D7_0817500	HINT1	protein_coding_gene
Pf3D7_08_v3	801320	801335	PF3D7_0817600		protein_coding_gene
Pf3D7_08_v3	803044	803071	PF3D7_0817600		protein_coding_gene
Pf3D7_08_v3	803580	803600	PF3D7_0817600		protein_coding_gene
Pf3D7_08_v3	808172	808190	PF3D7_0817700	RON5	protein_coding_gene
Pf3D7_08_v3	810365	810394	PF3D7_0817700	RON5	protein_coding_gene
Pf3D7_08_v3	810476	810489	PF3D7_0817700	RON5	protein_coding_gene
Pf3D7_08_v3	815560	815575	PF3D7_0817800	C3AP3	protein_coding_gene
Pf3D7_08_v3	824410	824432	PF3D7_0818100	CZIF2	protein_coding_gene
Pf3D7_08_v3	824554	824603	PF3D7_0818100	CZIF2	protein_coding_gene
Pf3D7_08_v3	825953	825982	PF3D7_0818100	CZIF2	protein_coding_gene
Pf3D7_08_v3	831180	831205	PF3D7_0818200	14-3-3I	protein_coding_gene
Pf3D7_08_v3	834856	834870	PF3D7_0818300		protein_coding_gene
Pf3D7_08_v3	849654	849675	PF3D7_0818700		protein_coding_gene
Pf3D7_08_v3	860547	860570	PF3D7_0818900	HSP70	protein_coding_gene
Pf3D7_08_v3	862254	862334	PF3D7_0818900	HSP70	protein_coding_gene
Pf3D7_08_v3	862344	862395	PF3D7_0818900	HSP70	protein_coding_gene
Pf3D7_08_v3	872978	872993	PF3D7_0819200	PLP5	protein_coding_gene
Pf3D7_08_v3	874562	874637	PF3D7_0819300		protein_coding_gene
Pf3D7_08_v3	878855	878878	PF3D7_0819400	PLP4	protein_coding_gene
Pf3D7_08_v3	880330	880349	PF3D7_0819400	PLP4	protein_coding_gene
Pf3D7_08_v3	883140	883158	PF3D7_0819500		protein_coding_gene
Pf3D7_08_v3	897881	897894	PF3D7_0819800		protein_coding_gene
Pf3D7_08_v3	904783	904799	PF3D7_0820000	SRCAP	protein_coding_gene
Pf3D7_08_v3	905183	905245	PF3D7_0820000	SRCAP	protein_coding_gene
Pf3D7_08_v3	905963	906215	PF3D7_0820000	SRCAP	protein_coding_gene
Pf3D7_08_v3	912959	912978	PF3D7_0820200	PGPS	protein_coding_gene
Pf3D7_08_v3	929605	929633	PF3D7_0820600		protein_coding_gene
Pf3D7_08_v3	934734	934758	PF3D7_0820700	KDH	protein_coding_gene
Pf3D7_08_v3	939602	939619	PF3D7_0820900		protein_coding_gene
Pf3D7_08_v3	941096	941107	PF3D7_0820900		protein_coding_gene
Pf3D7_08_v3	944164	944189	PF3D7_0820900		protein_coding_gene
Pf3D7_08_v3	950127	950150	PF3D7_0821000		protein_coding_gene
Pf3D7_08_v3	953516	953537	PF3D7_0821100	PK1	protein_coding_gene
Pf3D7_08_v3	955815	955838	PF3D7_0821100	PK1	protein_coding_gene
Pf3D7_08_v3	957463	957478	PF3D7_0821200		protein_coding_gene
Pf3D7_08_v3	959960	959996	PF3D7_0821300	DHX36	protein_coding_gene
Pf3D7_08_v3	960739	960785	PF3D7_0821300	DHX36	protein_coding_gene
Pf3D7_08_v3	967946	967968	PF3D7_0821500	NEP1	protein_coding_gene
Pf3D7_08_v3	970166	970189	PF3D7_0821600	CLP1	protein_coding_gene
Pf3D7_08_v3	976107	976128	PF3D7_0821800	SEC61B	protein_coding_gene
Pf3D7_08_v3	977406	977421	PF3D7_0821900		protein_coding_gene
Pf3D7_08_v3	979782	979812	PF3D7_0822000		protein_coding_gene
Pf3D7_08_v3	980325	980340	PF3D7_0822000		protein_coding_gene
Pf3D7_08_v3	986650	986668	PF3D7_0822200		protein_coding_gene
Pf3D7_08_v3	986922	986959	PF3D7_0822200		protein_coding_gene
Pf3D7_08_v3	992708	992728	PF3D7_0822500	DLC1	protein_coding_gene
Pf3D7_08_v3	993642	993661	PF3D7_0822500	DLC1	protein_coding_gene
Pf3D7_08_v3	994023	994051	PF3D7_0822500	DLC1	protein_coding_gene
Pf3D7_08_v3	998196	998211	PF3D7_0822600	SEC23	protein_coding_gene
Pf3D7_08_v3	999650	999670	PF3D7_0822600	SEC23	protein_coding_gene
Pf3D7_08_v3	1000938	1000950	PF3D7_0822700	TRP1	protein_coding_gene
Pf3D7_08_v3	1003672	1003688	PF3D7_0822700	TRP1	protein_coding_gene
Pf3D7_08_v3	1022723	1022747	PF3D7_0823200		protein_coding_gene
Pf3D7_08_v3	1022950	1022966	PF3D7_0823200		protein_coding_gene
Pf3D7_08_v3	1029165	1029181	PF3D7_0823300	GCN5	protein_coding_gene
Pf3D7_08_v3	1032037	1032071	PF3D7_0823300	GCN5	protein_coding_gene
Pf3D7_08_v3	1034827	1034881	PF3D7_0823400		protein_coding_gene
Pf3D7_08_v3	1036009	1036021	PF3D7_0823400		protein_coding_gene
Pf3D7_08_v3	1041903	1041927	PF3D7_0823700	TOM7	protein_coding_gene
Pf3D7_08_v3	1043830	1043881	PF3D7_0823800		protein_coding_gene
Pf3D7_08_v3	1047658	1047848	PF3D7_0823900	DTC	protein_coding_gene
Pf3D7_08_v3	1051712	1051735	PF3D7_0824000		protein_coding_gene
Pf3D7_08_v3	1052981	1052993	PF3D7_0824100		protein_coding_gene
Pf3D7_08_v3	1055466	1055484	PF3D7_0824200		protein_coding_gene
Pf3D7_08_v3	1058502	1058520	PF3D7_0824200		protein_coding_gene
Pf3D7_08_v3	1061299	1061325	PF3D7_0824300	OBG2	protein_coding_gene
Pf3D7_08_v3	1062339	1062356	PF3D7_0824400	NT2	protein_coding_gene
Pf3D7_08_v3	1062674	1062701	PF3D7_0824400	NT2	protein_coding_gene
Pf3D7_08_v3	1069578	1069594	PF3D7_0824600	DRE2	protein_coding_gene
Pf3D7_08_v3	1069723	1069745	PF3D7_0824600	DRE2	protein_coding_gene
Pf3D7_08_v3	1078300	1078317	PF3D7_0824800		protein_coding_gene
Pf3D7_08_v3	1081199	1081217	PF3D7_0824900		protein_coding_gene
Pf3D7_08_v3	1081366	1081435	PF3D7_0824900		protein_coding_gene
Pf3D7_08_v3	1082358	1082377	PF3D7_0824900		protein_coding_gene
Pf3D7_08_v3	1087891	1087910	PF3D7_0825000		protein_coding_gene
Pf3D7_08_v3	1090214	1090242	PF3D7_0825000		protein_coding_gene
Pf3D7_08_v3	1096665	1096685	PF3D7_0825400	ATPTG15	protein_coding_gene
Pf3D7_08_v3	1103857	1103870	PF3D7_0825800		protein_coding_gene
Pf3D7_08_v3	1113471	1113513	PF3D7_0826100	HEUL	protein_coding_gene
Pf3D7_08_v3	1116133	1116159	PF3D7_0826100	HEUL	protein_coding_gene
Pf3D7_08_v3	1116764	1116786	PF3D7_0826100	HEUL	protein_coding_gene
Pf3D7_08_v3	1119495	1119518	PF3D7_0826100	HEUL	protein_coding_gene
Pf3D7_08_v3	1124402	1124479	PF3D7_0826100	HEUL	protein_coding_gene
Pf3D7_08_v3	1124630	1124644	PF3D7_0826100	HEUL	protein_coding_gene
Pf3D7_08_v3	1125574	1125610	PF3D7_0826100	HEUL	protein_coding_gene
Pf3D7_08_v3	1127039	1127059	PF3D7_0826100	HEUL	protein_coding_gene
Pf3D7_08_v3	1128599	1128611	PF3D7_0826100	HEUL	protein_coding_gene
Pf3D7_08_v3	1134935	1134959	PF3D7_0826100	HEUL	protein_coding_gene
Pf3D7_08_v3	1146499	1146517	PF3D7_0826300		protein_coding_gene
Pf3D7_08_v3	1147280	1147291	PF3D7_0826300		protein_coding_gene
Pf3D7_08_v3	1149783	1149854	PF3D7_0826400	CPT	protein_coding_gene
Pf3D7_08_v3	1166113	1166137	PF3D7_0826900		protein_coding_gene
Pf3D7_08_v3	1169255	1169275	PF3D7_0827000	DBP10	protein_coding_gene
Pf3D7_08_v3	1177571	1177601	PF3D7_0827200		protein_coding_gene
Pf3D7_08_v3	1179235	1179254	PF3D7_0827200		protein_coding_gene
Pf3D7_08_v3	1182105	1182139	PF3D7_0827300		protein_coding_gene
Pf3D7_08_v3	1186446	1186487	PF3D7_0827500		protein_coding_gene
Pf3D7_08_v3	1188948	1188999	PF3D7_0827600		protein_coding_gene
Pf3D7_08_v3	1189878	1189899	PF3D7_0827600		protein_coding_gene
Pf3D7_08_v3	1200515	1200546	PF3D7_0827800	SET3	protein_coding_gene
Pf3D7_08_v3	1202102	1202139	PF3D7_0827800	SET3	protein_coding_gene
Pf3D7_08_v3	1203385	1203422	PF3D7_0827800	SET3	protein_coding_gene
Pf3D7_08_v3	1205360	1205376	PF3D7_0827800	SET3	protein_coding_gene
Pf3D7_08_v3	1206052	1206077	PF3D7_0827800	SET3	protein_coding_gene
Pf3D7_08_v3	1206920	1206943	PF3D7_0827900	PDI8	protein_coding_gene
Pf3D7_08_v3	1207365	1207383	PF3D7_0827900	PDI8	protein_coding_gene
Pf3D7_08_v3	1218585	1218609	PF3D7_0828200		protein_coding_gene
Pf3D7_08_v3	1218780	1218796	PF3D7_0828200		protein_coding_gene
Pf3D7_08_v3	1219234	1219253	PF3D7_0828200		protein_coding_gene
Pf3D7_08_v3	1226824	1226837	PF3D7_0828500		protein_coding_gene
Pf3D7_08_v3	1232091	1232126	PF3D7_0828600	FT1	protein_coding_gene
Pf3D7_08_v3	1238592	1238604	PF3D7_0828800	GAMA	protein_coding_gene
Pf3D7_08_v3	1243352	1243368	PF3D7_0828900		protein_coding_gene
Pf3D7_08_v3	1250817	1250835	PF3D7_0829000		protein_coding_gene
Pf3D7_08_v3	1254598	1254620	PF3D7_0829200	PHB1	protein_coding_gene
Pf3D7_08_v3	1269430	1269496	PF3D7_0829600	ETRAMP8	protein_coding_gene
Pf3D7_08_v3	1294504	1294534	PF3D7_0830400		protein_coding_gene
Pf3D7_08_v3	1297609	1297627	PF3D7_0830500	TryThrA	protein_coding_gene
Pf3D7_08_v3	1302296	1302315	PF3D7_0830600		protein_coding_gene
Pf3D7_08_v3	1303629	1303662	PF3D7_0830600		protein_coding_gene
Pf3D7_08_v3	1304321	1304338	PF3D7_0830600		protein_coding_gene
Pf3D7_08_v3	1311760	1311793	PF3D7_0830800	SURF8.2	protein_coding_gene
Pf3D7_08_v3	1312888	1312900	PF3D7_0830800	SURF8.2	protein_coding_gene
Pf3D7_08_v3	1313547	1313560	PF3D7_0830800	SURF8.2	protein_coding_gene
Pf3D7_08_v3	1315372	1315389	PF3D7_0830800	SURF8.2	protein_coding_gene
Pf3D7_08_v3	1317638	1317666	PF3D7_0830900		protein_coding_gene
Pf3D7_08_v3	1317638	1317666	PF3D7_0830800	SURF8.2	protein_coding_gene
Pf3D7_08_v3	1325841	1325868	PF3D7_0831100	SURF8.1	protein_coding_gene
Pf3D7_08_v3	1328620	1328671	PF3D7_0831100	SURF8.1	protein_coding_gene
Pf3D7_08_v3	1334538	1334550	PF3D7_0831200		protein_coding_gene
Pf3D7_08_v3	1342273	1342297	PF3D7_0831300	GEXP13	protein_coding_gene
Pf3D7_08_v3	1353295	1353344	PF3D7_0831500		protein_coding_gene
Pf3D7_08_v3	1356155	1356171	PF3D7_0831500		protein_coding_gene
Pf3D7_08_v3	1360039	1360063	PF3D7_0831600	CLAG8	protein_coding_gene
Pf3D7_08_v3	1361756	1361781	PF3D7_0831600	CLAG8	protein_coding_gene
Pf3D7_08_v3	1362389	1362967	PF3D7_0831600	CLAG8	protein_coding_gene
Pf3D7_08_v3	1374266	1374340	PF3D7_0831800	HRP2	protein_coding_gene
Pf3D7_08_v3	1374444	1374505	PF3D7_0831800	HRP2	protein_coding_gene
Pf3D7_08_v3	1374622	1374633	PF3D7_0831800	HRP2	protein_coding_gene
Pf3D7_08_v3	1374690	1374727	PF3D7_0831800	HRP2	protein_coding_gene
Pf3D7_08_v3	1374744	1374827	PF3D7_0831800	HRP2	protein_coding_gene
Pf3D7_08_v3	1383401	1383413	PF3D7_0832000		protein_coding_gene
Pf3D7_08_v3	1397544	1397567	PF3D7_0832300		protein_coding_gene
Pf3D7_08_v3	1406195	1406218	PF3D7_0832600		protein_coding_gene
Pf3D7_08_v3	1411556	1411610	PF3D7_0832800	RIF	protein_coding_gene
Pf3D7_08_v3	1411917	1411956	PF3D7_0832800	RIF	protein_coding_gene
Pf3D7_08_v3	1414921	1414941	PF3D7_0832900		protein_coding_gene
Pf3D7_08_v3	1414958	1414985	PF3D7_0832900		protein_coding_gene
Pf3D7_08_v3	1415130	1415145	PF3D7_0832900		protein_coding_gene
Pf3D7_08_v3	1418025	1418093	PF3D7_0833000	RIF	protein_coding_gene
Pf3D7_08_v3	1418476	1418519	PF3D7_0833000	RIF	protein_coding_gene
Pf3D7_08_v3	1420967	1420991	PF3D7_0833100	RIF	protein_coding_gene
Pf3D7_08_v3	1421178	1421192	PF3D7_0833100	RIF	protein_coding_gene
Pf3D7_08_v3	1421766	1421820	PF3D7_0833100	RIF	protein_coding_gene
Pf3D7_08_v3	1427876	1427926	PF3D7_0833200	RIF	protein_coding_gene
Pf3D7_08_v3	1436233	1436253	PF3D7_0833500	VAR	protein_coding_gene
Pf3D7_08_v3	1437111	1438046	PF3D7_0833500	VAR	protein_coding_gene
Pf3D7_08_v3	1438140	1438223	PF3D7_0833500	VAR	protein_coding_gene
Pf3D7_08_v3	1438362	1438389	PF3D7_0833500	VAR	protein_coding_gene
Pf3D7_08_v3	1440224	1440428	PF3D7_0833500	VAR	protein_coding_gene
Pf3D7_08_v3	1440495	1440532	PF3D7_0833500	VAR	protein_coding_gene
Pf3D7_08_v3	1440556	1440654	PF3D7_0833500	VAR	protein_coding_gene
Pf3D7_08_v3	1440813	1440880	PF3D7_0833500	VAR	protein_coding_gene
Pf3D7_08_v3	1440890	1440962	PF3D7_0833500	VAR	protein_coding_gene
Pf3D7_08_v3	1441729	1441747	PF3D7_0833500	VAR	protein_coding_gene
Pf3D7_08_v3	1441808	1441827	PF3D7_0833500	VAR	protein_coding_gene
Pf3D7_08_v3	1442119	1442133	PF3D7_0833500	VAR	protein_coding_gene
Pf3D7_08_v3	1442657	1442672	PF3D7_0833500	VAR	protein_coding_gene
Pf3D7_08_v3	1442850	1442881	PF3D7_0833500	VAR	protein_coding_gene
Pf3D7_08_v3	1443408	1443448	PF3D7_0833500	VAR	protein_coding_gene
Pf3D7_09_v3	20943	21003	PF3D7_0900100	VAR	protein_coding_gene
Pf3D7_09_v3	21569	22600	PF3D7_0900100	VAR	protein_coding_gene
Pf3D7_09_v3	22874	23777	PF3D7_0900100	VAR	protein_coding_gene
Pf3D7_09_v3	25195	25240	PF3D7_0900100	VAR	protein_coding_gene
Pf3D7_09_v3	25255	25350	PF3D7_0900100	VAR	protein_coding_gene
Pf3D7_09_v3	25376	25454	PF3D7_0900100	VAR	protein_coding_gene
Pf3D7_09_v3	29975	29994	PF3D7_0900200	RIF	protein_coding_gene
Pf3D7_09_v3	30148	30165	PF3D7_0900200	RIF	protein_coding_gene
Pf3D7_09_v3	30762	30813	PF3D7_0900200	RIF	protein_coding_gene
Pf3D7_09_v3	39972	39989	PF3D7_0900400	RIF	protein_coding_gene
Pf3D7_09_v3	43526	43565	PF3D7_0900500	RIF	protein_coding_gene
Pf3D7_09_v3	46092	46112	PF3D7_0900600	RIF	protein_coding_gene
Pf3D7_09_v3	46496	46519	PF3D7_0900600	RIF	protein_coding_gene
Pf3D7_09_v3	49981	50014	PF3D7_0900700	RIF	protein_coding_gene
Pf3D7_09_v3	50230	50243	PF3D7_0900700	RIF	protein_coding_gene
Pf3D7_09_v3	50269	50285	PF3D7_0900700	RIF	protein_coding_gene
Pf3D7_09_v3	55224	55253	PF3D7_0900900		protein_coding_gene
Pf3D7_09_v3	58343	58362	PF3D7_0901000	RIF	protein_coding_gene
Pf3D7_09_v3	68497	68516	PF3D7_0901300	RIF	protein_coding_gene
Pf3D7_09_v3	71026	71051	PF3D7_0901400	RIF	protein_coding_gene
Pf3D7_09_v3	75087	75121	PF3D7_0901500	RIF	protein_coding_gene
Pf3D7_09_v3	78549	78594	PF3D7_0901600		protein_coding_gene
Pf3D7_09_v3	78698	78721	PF3D7_0901600		protein_coding_gene
Pf3D7_09_v3	82024	82040	PF3D7_0901700		protein_coding_gene
Pf3D7_09_v3	87773	87802	PF3D7_0901900		protein_coding_gene
Pf3D7_09_v3	98863	98880	PF3D7_0902200	FIKK9.3	protein_coding_gene
Pf3D7_09_v3	99683	99699	PF3D7_0902200	FIKK9.3	protein_coding_gene
Pf3D7_09_v3	106768	106780	PF3D7_0902400	FIKK9.5	protein_coding_gene
Pf3D7_09_v3	113704	113722	PF3D7_0902600	FIKK9.7	protein_coding_gene
Pf3D7_09_v3	114643	114660	PF3D7_0902600	FIKK9.7	protein_coding_gene
Pf3D7_09_v3	130914	130929	PF3D7_0903100	RER1	protein_coding_gene
Pf3D7_09_v3	133085	133098	PF3D7_0903200	RAB7	protein_coding_gene
Pf3D7_09_v3	144379	144431	PF3D7_0903300		protein_coding_gene
Pf3D7_09_v3	148479	148501	PF3D7_0903300		protein_coding_gene
Pf3D7_09_v3	149801	149830	PF3D7_0903300		protein_coding_gene
Pf3D7_09_v3	164069	164092	PF3D7_0903500	NUP138	protein_coding_gene
Pf3D7_09_v3	164200	164217	PF3D7_0903500	NUP138	protein_coding_gene
Pf3D7_09_v3	170097	170125	PF3D7_0903600		protein_coding_gene
Pf3D7_09_v3	183316	183367	PF3D7_0903800	CCp4	protein_coding_gene
Pf3D7_09_v3	187482	187499	PF3D7_0904000		protein_coding_gene
Pf3D7_09_v3	191976	192014	PF3D7_0904100		protein_coding_gene
Pf3D7_09_v3	195239	195258	PF3D7_0904100		protein_coding_gene
Pf3D7_09_v3	198224	198241	PF3D7_0904200	PH	protein_coding_gene
Pf3D7_09_v3	207080	207094	PF3D7_0904300		protein_coding_gene
Pf3D7_09_v3	225526	225553	PF3D7_0904900	CuTP	protein_coding_gene
Pf3D7_09_v3	226594	226625	PF3D7_0904900	CuTP	protein_coding_gene
Pf3D7_09_v3	241024	241072	PF3D7_0905100	NUP221	protein_coding_gene
Pf3D7_09_v3	241148	241173	PF3D7_0905100	NUP221	protein_coding_gene
Pf3D7_09_v3	242668	242695	PF3D7_0905100	NUP221	protein_coding_gene
Pf3D7_09_v3	245315	245351	PF3D7_0905200		protein_coding_gene
Pf3D7_09_v3	245496	245531	PF3D7_0905200		protein_coding_gene
Pf3D7_09_v3	248818	248833	PF3D7_0905200		protein_coding_gene
Pf3D7_09_v3	252097	252119	PF3D7_0905300		protein_coding_gene
Pf3D7_09_v3	254305	254320	PF3D7_0905300		protein_coding_gene
Pf3D7_09_v3	257529	257547	PF3D7_0905300		protein_coding_gene
Pf3D7_09_v3	257829	257842	PF3D7_0905300		protein_coding_gene
Pf3D7_09_v3	259553	259570	PF3D7_0905300		protein_coding_gene
Pf3D7_09_v3	260219	260234	PF3D7_0905300		protein_coding_gene
Pf3D7_09_v3	260914	260928	PF3D7_0905300		protein_coding_gene
Pf3D7_09_v3	261329	261348	PF3D7_0905300		protein_coding_gene
Pf3D7_09_v3	261456	261504	PF3D7_0905300		protein_coding_gene
Pf3D7_09_v3	264239	264290	PF3D7_0905300		protein_coding_gene
Pf3D7_09_v3	273552	273567	PF3D7_0905400	RhopH3	protein_coding_gene
Pf3D7_09_v3	274463	274484	PF3D7_0905400	RhopH3	protein_coding_gene
Pf3D7_09_v3	284501	284518	PF3D7_0905700	ATG3	protein_coding_gene
Pf3D7_09_v3	294998	295016	PF3D7_0905900	SEC27	protein_coding_gene
Pf3D7_09_v3	296566	296582	PF3D7_0905900	SEC27	protein_coding_gene
Pf3D7_09_v3	300746	300771	PF3D7_0906000	RNaseII	protein_coding_gene
Pf3D7_09_v3	303230	303281	PF3D7_0906000	RNaseII	protein_coding_gene
Pf3D7_09_v3	309214	309265	PF3D7_0906200		protein_coding_gene
Pf3D7_09_v3	309508	309584	PF3D7_0906200		protein_coding_gene
Pf3D7_09_v3	314066	314098	PF3D7_0906400		protein_coding_gene
Pf3D7_09_v3	318395	318427	PF3D7_0906500		protein_coding_gene
Pf3D7_09_v3	322736	322753	PF3D7_0906600		protein_coding_gene
Pf3D7_09_v3	331338	331354	PF3D7_0906700	LRR9	protein_coding_gene
Pf3D7_09_v3	331563	331584	PF3D7_0906700	LRR9	protein_coding_gene
Pf3D7_09_v3	338151	338165	PF3D7_0907100		protein_coding_gene
Pf3D7_09_v3	338695	338716	PF3D7_0907100		protein_coding_gene
Pf3D7_09_v3	340586	340649	PF3D7_0907100		protein_coding_gene
Pf3D7_09_v3	342524	342579	PF3D7_0907100		protein_coding_gene
Pf3D7_09_v3	350173	350192	PF3D7_0907300		protein_coding_gene
Pf3D7_09_v3	352652	352669	PF3D7_0907400	ClpY	protein_coding_gene
Pf3D7_09_v3	360956	360978	PF3D7_0907600		protein_coding_gene
Pf3D7_09_v3	379124	379142	PF3D7_0908200		protein_coding_gene
Pf3D7_09_v3	380712	380740	PF3D7_0908200		protein_coding_gene
Pf3D7_09_v3	381327	381344	PF3D7_0908200		protein_coding_gene
Pf3D7_09_v3	381430	381446	PF3D7_0908200		protein_coding_gene
Pf3D7_09_v3	383981	384001	PF3D7_0908300		protein_coding_gene
Pf3D7_09_v3	391221	391248	PF3D7_0908500		protein_coding_gene
Pf3D7_09_v3	395860	395880	PF3D7_0908500		protein_coding_gene
Pf3D7_09_v3	396266	396288	PF3D7_0908500		protein_coding_gene
Pf3D7_09_v3	402680	402703	PF3D7_0908700		protein_coding_gene
Pf3D7_09_v3	417339	417358	PF3D7_0909100		protein_coding_gene
Pf3D7_09_v3	417551	417566	PF3D7_0909100		protein_coding_gene
Pf3D7_09_v3	425832	425846	PF3D7_0909400		protein_coding_gene
Pf3D7_09_v3	428004	428028	PF3D7_0909400		protein_coding_gene
Pf3D7_09_v3	430882	430913	PF3D7_0909500	SPM1	protein_coding_gene
Pf3D7_09_v3	431716	431765	PF3D7_0909500	SPM1	protein_coding_gene
Pf3D7_09_v3	441803	441894	PF3D7_0909700		protein_coding_gene
Pf3D7_09_v3	442369	442388	PF3D7_0909700		protein_coding_gene
Pf3D7_09_v3	443394	443410	PF3D7_0909700		protein_coding_gene
Pf3D7_09_v3	456469	456482	PF3D7_0910100		protein_coding_gene
Pf3D7_09_v3	459195	459223	PF3D7_0910100		protein_coding_gene
Pf3D7_09_v3	467731	467746	PF3D7_0910200		protein_coding_gene
Pf3D7_09_v3	468422	468440	PF3D7_0910200		protein_coding_gene
Pf3D7_09_v3	470314	470333	PF3D7_0910200		protein_coding_gene
Pf3D7_09_v3	476509	476526	PF3D7_0910300		protein_coding_gene
Pf3D7_09_v3	478808	478821	PF3D7_0910400		protein_coding_gene
Pf3D7_09_v3	486246	486271	PF3D7_0910500		protein_coding_gene
Pf3D7_09_v3	487446	487464	PF3D7_0910500		protein_coding_gene
Pf3D7_09_v3	496187	496222	PF3D7_0910900		protein_coding_gene
Pf3D7_09_v3	500018	500056	PF3D7_0911000		protein_coding_gene
Pf3D7_09_v3	501132	501146	PF3D7_0911000		protein_coding_gene
Pf3D7_09_v3	506794	506825	PF3D7_0911100		protein_coding_gene
Pf3D7_09_v3	514304	514317	PF3D7_0911300	CRMP1	protein_coding_gene
Pf3D7_09_v3	516279	516297	PF3D7_0911300	CRMP1	protein_coding_gene
Pf3D7_09_v3	533763	533781	PF3D7_0911700		protein_coding_gene
Pf3D7_09_v3	534573	534586	PF3D7_0911700		protein_coding_gene
Pf3D7_09_v3	539797	539870	PF3D7_0911900	ICP	protein_coding_gene
Pf3D7_09_v3	542245	542328	PF3D7_0912000		protein_coding_gene
Pf3D7_09_v3	543335	543348	PF3D7_0912000		protein_coding_gene
Pf3D7_09_v3	553100	553124	PF3D7_0912400		protein_coding_gene
Pf3D7_09_v3	553411	553436	PF3D7_0912400		protein_coding_gene
Pf3D7_09_v3	559154	559168	PF3D7_0912600		protein_coding_gene
Pf3D7_09_v3	560693	560712	PF3D7_0912600		protein_coding_gene
Pf3D7_09_v3	564177	564218	PF3D7_0912800	GCD10	protein_coding_gene
Pf3D7_09_v3	576179	576193	PF3D7_0913200	EF-1beta	protein_coding_gene
Pf3D7_09_v3	583052	583073	PF3D7_0913500	AMR4	protein_coding_gene
Pf3D7_09_v3	589928	589997	PF3D7_0913700		protein_coding_gene
Pf3D7_09_v3	595247	595273	PF3D7_0913900	RRSapi	protein_coding_gene
Pf3D7_09_v3	600407	600421	PF3D7_0914000		protein_coding_gene
Pf3D7_09_v3	609604	609627	PF3D7_0914200		protein_coding_gene
Pf3D7_09_v3	610060	610073	PF3D7_0914200		protein_coding_gene
Pf3D7_09_v3	613023	613037	PF3D7_0914300		protein_coding_gene
Pf3D7_09_v3	618449	618483	PF3D7_0914400	KIC3	protein_coding_gene
Pf3D7_09_v3	619374	619393	PF3D7_0914400	KIC3	protein_coding_gene
Pf3D7_09_v3	622085	622105	PF3D7_0914500		protein_coding_gene
Pf3D7_09_v3	624116	624161	PF3D7_0914500		protein_coding_gene
Pf3D7_09_v3	631688	631701	PF3D7_0914700	MFR4	protein_coding_gene
Pf3D7_09_v3	639809	639832	PF3D7_0915000	NDH2	protein_coding_gene
Pf3D7_09_v3	643313	643333	PF3D7_0915100	UBC9	protein_coding_gene
Pf3D7_09_v3	643977	644000	PF3D7_0915100	UBC9	protein_coding_gene
Pf3D7_09_v3	650933	650951	PF3D7_0915400	PFK9	protein_coding_gene
Pf3D7_09_v3	651224	651248	PF3D7_0915400	PFK9	protein_coding_gene
Pf3D7_09_v3	654782	654803	PF3D7_0915400	PFK9	protein_coding_gene
Pf3D7_09_v3	660263	660285	PF3D7_0915600		protein_coding_gene
Pf3D7_09_v3	663983	664001	PF3D7_0915800	GLTP	protein_coding_gene
Pf3D7_09_v3	667472	667493	PF3D7_0916000	MFS2	protein_coding_gene
Pf3D7_09_v3	667666	667680	PF3D7_0916000	MFS2	protein_coding_gene
Pf3D7_09_v3	670915	670930	PF3D7_0916000	MFS2	protein_coding_gene
Pf3D7_09_v3	671406	671425	PF3D7_0916000	MFS2	protein_coding_gene
Pf3D7_09_v3	679112	679136	PF3D7_0916200		protein_coding_gene
Pf3D7_09_v3	688957	688971	PF3D7_0916400		protein_coding_gene
Pf3D7_09_v3	696864	696876	PF3D7_0916700	HoMu	protein_coding_gene
Pf3D7_09_v3	707934	707947	PF3D7_0917000	MOP	protein_coding_gene
Pf3D7_09_v3	709238	709260	PF3D7_0917000	MOP	protein_coding_gene
Pf3D7_09_v3	713859	713875	PF3D7_0917100	OGG1	protein_coding_gene
Pf3D7_09_v3	714063	714088	PF3D7_0917100	OGG1	protein_coding_gene
Pf3D7_09_v3	714751	714769	PF3D7_0917100	OGG1	protein_coding_gene
Pf3D7_09_v3	728512	728535	PF3D7_0917500		protein_coding_gene
Pf3D7_09_v3	730866	730890	PF3D7_0917600	PRP43	protein_coding_gene
Pf3D7_09_v3	737572	737595	PF3D7_0917900	BIP	protein_coding_gene
Pf3D7_09_v3	742032	742043	PF3D7_0918000	GAP50	protein_coding_gene
Pf3D7_09_v3	743658	743685	PF3D7_0918000	GAP50	protein_coding_gene
Pf3D7_09_v3	747835	747860	PF3D7_0918100		protein_coding_gene
Pf3D7_09_v3	758944	758956	PF3D7_0918400		protein_coding_gene
Pf3D7_09_v3	760041	760066	PF3D7_0918400		protein_coding_gene
Pf3D7_09_v3	765411	765425	PF3D7_0918600	RECQ1	protein_coding_gene
Pf3D7_09_v3	769667	769685	PF3D7_0918700		protein_coding_gene
Pf3D7_09_v3	771233	771246	PF3D7_0918700		protein_coding_gene
Pf3D7_09_v3	771562	771590	PF3D7_0918700		protein_coding_gene
Pf3D7_09_v3	779293	779305	PF3D7_0918900	gammaGCS	protein_coding_gene
Pf3D7_09_v3	780645	780657	PF3D7_0918900	gammaGCS	protein_coding_gene
Pf3D7_09_v3	781362	781377	PF3D7_0919000	NAPS	protein_coding_gene
Pf3D7_09_v3	789555	789578	PF3D7_0919200		protein_coding_gene
Pf3D7_09_v3	793980	794025	PF3D7_0919300	TrxL1	protein_coding_gene
Pf3D7_09_v3	797119	797139	PF3D7_0919400	PDI-Trans	protein_coding_gene
Pf3D7_09_v3	798626	798661	PF3D7_0919500	MFS3	protein_coding_gene
Pf3D7_09_v3	801349	801376	PF3D7_0919600	WBP1	protein_coding_gene
Pf3D7_09_v3	810722	810755	PF3D7_0919900	RCC-PIP	protein_coding_gene
Pf3D7_09_v3	811686	811701	PF3D7_0919900	RCC-PIP	protein_coding_gene
Pf3D7_09_v3	812911	812962	PF3D7_0919900	RCC-PIP	protein_coding_gene
Pf3D7_09_v3	813045	813099	PF3D7_0919900	RCC-PIP	protein_coding_gene
Pf3D7_09_v3	818946	818978	PF3D7_0919900	RCC-PIP	protein_coding_gene
Pf3D7_09_v3	825770	825796	PF3D7_0920100		protein_coding_gene
Pf3D7_09_v3	826112	826122	PF3D7_0920100		protein_coding_gene
Pf3D7_09_v3	826382	826399	PF3D7_0920100		protein_coding_gene
Pf3D7_09_v3	835012	835025	PF3D7_0920400		protein_coding_gene
Pf3D7_09_v3	838038	838063	PF3D7_0920400		protein_coding_gene
Pf3D7_09_v3	839791	839892	PF3D7_0920400		protein_coding_gene
Pf3D7_09_v3	850482	850506	PF3D7_0920700		protein_coding_gene
Pf3D7_09_v3	852733	852759	PF3D7_0920800	IMPDH	protein_coding_gene
Pf3D7_09_v3	853139	853162	PF3D7_0920800	IMPDH	protein_coding_gene
Pf3D7_09_v3	853214	853232	PF3D7_0920800	IMPDH	protein_coding_gene
Pf3D7_09_v3	857857	857884	PF3D7_0921000		protein_coding_gene
Pf3D7_09_v3	875101	875116	PF3D7_0921400	NifU	protein_coding_gene
Pf3D7_09_v3	875976	875996	PF3D7_0921500		protein_coding_gene
Pf3D7_09_v3	886916	886931	PF3D7_0921800	RPF1	protein_coding_gene
Pf3D7_09_v3	890120	890137	PF3D7_0922000		protein_coding_gene
Pf3D7_09_v3	891122	891138	PF3D7_0922000		protein_coding_gene
Pf3D7_09_v3	899369	899387	PF3D7_0922100		protein_coding_gene
Pf3D7_09_v3	900014	900040	PF3D7_0922100		protein_coding_gene
Pf3D7_09_v3	902415	902436	PF3D7_0922200	SAMS	protein_coding_gene
Pf3D7_09_v3	904348	904384	PF3D7_0922200	SAMS	protein_coding_gene
Pf3D7_09_v3	913718	913738	PF3D7_0922500	PGK	protein_coding_gene
Pf3D7_09_v3	919488	919517	PF3D7_0922700	PRP18	protein_coding_gene
Pf3D7_09_v3	924531	924555	PF3D7_0922800		protein_coding_gene
Pf3D7_09_v3	925144	925161	PF3D7_0922800		protein_coding_gene
Pf3D7_09_v3	925896	925913	PF3D7_0922800		protein_coding_gene
Pf3D7_09_v3	926114	926151	PF3D7_0922800		protein_coding_gene
Pf3D7_09_v3	927657	927691	PF3D7_0922800		protein_coding_gene
Pf3D7_09_v3	933291	933309	PF3D7_0922800		protein_coding_gene
Pf3D7_09_v3	934715	934732	PF3D7_0922800		protein_coding_gene
Pf3D7_09_v3	937367	937418	PF3D7_0922900	FabG	protein_coding_gene
Pf3D7_09_v3	957248	957281	PF3D7_0923500		protein_coding_gene
Pf3D7_09_v3	957632	957653	PF3D7_0923500		protein_coding_gene
Pf3D7_09_v3	958775	958789	PF3D7_0923600	LipL2	protein_coding_gene
Pf3D7_09_v3	958867	958881	PF3D7_0923600	LipL2	protein_coding_gene
Pf3D7_09_v3	960963	960988	PF3D7_0923700		protein_coding_gene
Pf3D7_09_v3	962234	962257	PF3D7_0923800	TRXR	protein_coding_gene
Pf3D7_09_v3	962797	962814	PF3D7_0923800	TRXR	protein_coding_gene
Pf3D7_09_v3	976045	976091	PF3D7_0924000	PNPLA3	protein_coding_gene
Pf3D7_09_v3	976519	976552	PF3D7_0924000	PNPLA3	protein_coding_gene
Pf3D7_09_v3	979338	979357	PF3D7_0924100		protein_coding_gene
Pf3D7_09_v3	979597	979617	PF3D7_0924100		protein_coding_gene
Pf3D7_09_v3	996948	996986	PF3D7_0924500		protein_coding_gene
Pf3D7_09_v3	1003493	1003519	PF3D7_0924600		protein_coding_gene
Pf3D7_09_v3	1006991	1007019	PF3D7_0924700	SF3A3	protein_coding_gene
Pf3D7_09_v3	1009666	1009701	PF3D7_0924800	TRF1	protein_coding_gene
Pf3D7_09_v3	1011463	1011503	PF3D7_0924900	ATAT	protein_coding_gene
Pf3D7_09_v3	1012492	1012506	PF3D7_0925000		protein_coding_gene
Pf3D7_09_v3	1013793	1013818	PF3D7_0925000		protein_coding_gene
Pf3D7_09_v3	1021995	1022018	PF3D7_0925400		protein_coding_gene
Pf3D7_09_v3	1030590	1030623	PF3D7_0925700	HDAC1	protein_coding_gene
Pf3D7_09_v3	1040774	1040788	PF3D7_0925900	LCN	protein_coding_gene
Pf3D7_09_v3	1053676	1053727	PF3D7_0926100		protein_coding_gene
Pf3D7_09_v3	1057235	1057270	PF3D7_0926100		protein_coding_gene
Pf3D7_09_v3	1065478	1065497	PF3D7_0926300		protein_coding_gene
Pf3D7_09_v3	1069990	1070013	PF3D7_0926300		protein_coding_gene
Pf3D7_09_v3	1070988	1071020	PF3D7_0926400		protein_coding_gene
Pf3D7_09_v3	1072401	1072426	PF3D7_0926400		protein_coding_gene
Pf3D7_09_v3	1076520	1076564	PF3D7_0926500		protein_coding_gene
Pf3D7_09_v3	1077913	1077938	PF3D7_0926500		protein_coding_gene
Pf3D7_09_v3	1078524	1078566	PF3D7_0926500		protein_coding_gene
Pf3D7_09_v3	1084807	1084836	PF3D7_0926600		protein_coding_gene
Pf3D7_09_v3	1085303	1085320	PF3D7_0926600		protein_coding_gene
Pf3D7_09_v3	1085422	1085455	PF3D7_0926600		protein_coding_gene
Pf3D7_09_v3	1099504	1099521	PF3D7_0927000	P23	protein_coding_gene
Pf3D7_09_v3	1100806	1100818	PF3D7_0927100		protein_coding_gene
Pf3D7_09_v3	1110966	1111024	PF3D7_0927200		protein_coding_gene
Pf3D7_09_v3	1111856	1111874	PF3D7_0927200		protein_coding_gene
Pf3D7_09_v3	1115685	1115721	PF3D7_0927300	FH	protein_coding_gene
Pf3D7_09_v3	1118117	1118127	PF3D7_0927400		protein_coding_gene
Pf3D7_09_v3	1118155	1118208	PF3D7_0927400		protein_coding_gene
Pf3D7_09_v3	1118675	1118695	PF3D7_0927400		protein_coding_gene
Pf3D7_09_v3	1120151	1120169	PF3D7_0927500		protein_coding_gene
Pf3D7_09_v3	1123616	1123628	PF3D7_0927600		protein_coding_gene
Pf3D7_09_v3	1141267	1141289	PF3D7_0928200		protein_coding_gene
Pf3D7_09_v3	1142286	1142308	PF3D7_0928200		protein_coding_gene
Pf3D7_09_v3	1148239	1148253	PF3D7_0928600		protein_coding_gene
Pf3D7_09_v3	1166609	1166628	PF3D7_0929100		protein_coding_gene
Pf3D7_09_v3	1168754	1168818	PF3D7_0929200		protein_coding_gene
Pf3D7_09_v3	1176530	1176554	PF3D7_0929400	RhopH2	protein_coding_gene
Pf3D7_09_v3	1176863	1176879	PF3D7_0929400	RhopH2	protein_coding_gene
Pf3D7_09_v3	1178184	1178211	PF3D7_0929400	RhopH2	protein_coding_gene
Pf3D7_09_v3	1178684	1178699	PF3D7_0929400	RhopH2	protein_coding_gene
Pf3D7_09_v3	1179048	1179076	PF3D7_0929400	RhopH2	protein_coding_gene
Pf3D7_09_v3	1185956	1185977	PF3D7_0929700		protein_coding_gene
Pf3D7_09_v3	1190160	1190182	PF3D7_0930000		protein_coding_gene
Pf3D7_09_v3	1202263	1202280	PF3D7_0930300	MSP1	protein_coding_gene
Pf3D7_09_v3	1202834	1202854	PF3D7_0930300	MSP1	protein_coding_gene
Pf3D7_09_v3	1205548	1205566	PF3D7_0930300	MSP1	protein_coding_gene
Pf3D7_09_v3	1206863	1206962	PF3D7_0930300	MSP1	protein_coding_gene
Pf3D7_09_v3	1210024	1210075	PF3D7_0930400		protein_coding_gene
Pf3D7_09_v3	1214896	1214929	PF3D7_0930500	DGK1	protein_coding_gene
Pf3D7_09_v3	1220866	1220891	PF3D7_0930600	CYP72	protein_coding_gene
Pf3D7_09_v3	1220933	1220949	PF3D7_0930600	CYP72	protein_coding_gene
Pf3D7_09_v3	1232718	1232763	PF3D7_0930800		protein_coding_gene
Pf3D7_09_v3	1233359	1233373	PF3D7_0930800		protein_coding_gene
Pf3D7_09_v3	1238204	1238221	PF3D7_0930800		protein_coding_gene
Pf3D7_09_v3	1250383	1250399	PF3D7_0931000		protein_coding_gene
Pf3D7_09_v3	1256015	1256033	PF3D7_0931100		protein_coding_gene
Pf3D7_09_v3	1256473	1256491	PF3D7_0931100		protein_coding_gene
Pf3D7_09_v3	1270341	1270354	PF3D7_0931700		protein_coding_gene
Pf3D7_09_v3	1283515	1283542	PF3D7_0932100		protein_coding_gene
Pf3D7_09_v3	1288318	1288336	PF3D7_0932200	PFN	protein_coding_gene
Pf3D7_09_v3	1290880	1290911	PF3D7_0932300	M18AAP	protein_coding_gene
Pf3D7_09_v3	1292711	1292746	PF3D7_0932400	RF1	protein_coding_gene
Pf3D7_09_v3	1292908	1292937	PF3D7_0932400	RF1	protein_coding_gene
Pf3D7_09_v3	1294521	1294538	PF3D7_0932500	DHHC6	protein_coding_gene
Pf3D7_09_v3	1294990	1295007	PF3D7_0932500	DHHC6	protein_coding_gene
Pf3D7_09_v3	1295955	1296214	PF3D7_0932500	DHHC6	protein_coding_gene
Pf3D7_09_v3	1301860	1301873	PF3D7_0932700		protein_coding_gene
Pf3D7_09_v3	1306262	1306305	PF3D7_0932800	CSE1	protein_coding_gene
Pf3D7_09_v3	1307042	1307056	PF3D7_0932800	CSE1	protein_coding_gene
Pf3D7_09_v3	1312668	1312698	PF3D7_0933000		protein_coding_gene
Pf3D7_09_v3	1313261	1313273	PF3D7_0933000		protein_coding_gene
Pf3D7_09_v3	1316068	1316090	PF3D7_0933100		protein_coding_gene
Pf3D7_09_v3	1317802	1317822	PF3D7_0933200		protein_coding_gene
Pf3D7_09_v3	1318265	1318291	PF3D7_0933200		protein_coding_gene
Pf3D7_09_v3	1318509	1318542	PF3D7_0933200		protein_coding_gene
Pf3D7_09_v3	1319176	1319204	PF3D7_0933200		protein_coding_gene
Pf3D7_09_v3	1325851	1325872	PF3D7_0933500		protein_coding_gene
Pf3D7_09_v3	1327328	1327341	PF3D7_0933500		protein_coding_gene
Pf3D7_09_v3	1329215	1329243	PF3D7_0933500		protein_coding_gene
Pf3D7_09_v3	1331411	1331432	PF3D7_0933600	QCR1	protein_coding_gene
Pf3D7_09_v3	1331692	1331709	PF3D7_0933600	QCR1	protein_coding_gene
Pf3D7_09_v3	1341838	1341868	PF3D7_0934000		protein_coding_gene
Pf3D7_09_v3	1343511	1343541	PF3D7_0934100	XPD	protein_coding_gene
Pf3D7_09_v3	1343892	1343928	PF3D7_0934100	XPD	protein_coding_gene
Pf3D7_09_v3	1344481	1344495	PF3D7_0934100	XPD	protein_coding_gene
Pf3D7_09_v3	1358254	1358290	PF3D7_0934700		protein_coding_gene
Pf3D7_09_v3	1358323	1358346	PF3D7_0934700		protein_coding_gene
Pf3D7_09_v3	1369006	1369033	PF3D7_0935200	VPS33	protein_coding_gene
Pf3D7_09_v3	1378759	1378774	PF3D7_0935400	GDV1	protein_coding_gene
Pf3D7_09_v3	1379573	1379591	PF3D7_0935400	GDV1	protein_coding_gene
Pf3D7_09_v3	1407449	1407469	PF3D7_0935600	GIG	protein_coding_gene
Pf3D7_09_v3	1414038	1414057	PF3D7_0935800	CLAG9	protein_coding_gene
Pf3D7_09_v3	1414281	1414295	PF3D7_0935800	CLAG9	protein_coding_gene
Pf3D7_09_v3	1416390	1416406	PF3D7_0935800	CLAG9	protein_coding_gene
Pf3D7_09_v3	1422911	1422934	PF3D7_0935900	REX1	protein_coding_gene
Pf3D7_09_v3	1433356	1433368	PF3D7_0936200		protein_coding_gene
Pf3D7_09_v3	1437322	1437339	PF3D7_0936300	REX3	protein_coding_gene
Pf3D7_09_v3	1438668	1438706	PF3D7_0936300	REX3	protein_coding_gene
Pf3D7_09_v3	1447634	1447651	PF3D7_0936600	GEXP5	protein_coding_gene
Pf3D7_09_v3	1467311	1467322	PF3D7_0937000		protein_coding_gene
Pf3D7_09_v3	1468655	1468670	PF3D7_0937100		protein_coding_gene
Pf3D7_09_v3	1475126	1475169	PF3D7_0937300	RIF	protein_coding_gene
Pf3D7_09_v3	1478151	1478167	PF3D7_0937400	RIF	protein_coding_gene
Pf3D7_09_v3	1478170	1478185	PF3D7_0937400	RIF	protein_coding_gene
Pf3D7_09_v3	1481537	1481559	PF3D7_0937500	RIF	protein_coding_gene
Pf3D7_09_v3	1487328	1487350	PF3D7_0937600	VAR	protein_coding_gene
[truncated: 14,831,065 more chars]
