## Supplementary material for "Lactylated histones mark virulence gene families in the malaria parasite *Plasmodium falciparum*": Spreadsheet S2 (part 1 of 2)

### Sheet: Infos 
Gene Ontology enrichment and REVIGO summaries for histone lactylation and acetylation datasets
Gene Ontology (GO) enrichment results and the corresponding REVIGO-reduced semantic-similarity summaries for datasets associated with H3K18La, H4K12La, pan-lysine lactylation (KLa), and H4Ac in Plasmodium falciparum. For each histone modification, one worksheet reports the complete GO enrichment output and a paired worksheet reports the REVIGO summary used to reduce redundancy among enriched GO terms. The column definitions below apply to all worksheets of the indicated type.
Worksheet descriptions
Worksheet	Dataset	Analysis	Description
H3K18La	H3K18La	GO enrichment	Complete GO enrichment results for the H3K18La-associated gene set, including enrichment ratios, effect-size measures, significance statistics, and contributing genes.
H3K18La REVIGO	H3K18La	REVIGO summary	REVIGO-reduced summary of enriched GO terms from the H3K18La dataset, including term prevalence, semantic uniqueness, redundancy, and representative-term assignments.
H4K12La	H4K12La	GO enrichment	Complete GO enrichment results for the H4K12La-associated gene set, including enrichment ratios, effect-size measures, significance statistics, and contributing genes.
H4K12La REVIGO	H4K12La	REVIGO summary	REVIGO-reduced summary of enriched GO terms from the H4K12La dataset, including term prevalence, semantic uniqueness, redundancy, and representative-term assignments.
KLa	Pan-KLa	GO enrichment	Complete GO enrichment results for the pan-lysine lactylation-associated gene set, including enrichment ratios, effect-size measures, significance statistics, and contributing genes.
KLa REVIGO	Pan-KLa	REVIGO summary	REVIGO-reduced summary of enriched GO terms from the pan-lysine lactylation dataset, including term prevalence, semantic uniqueness, redundancy, and representative-term assignments.
H4AC	H4Ac	GO enrichment	Complete GO enrichment results for the H4Ac-associated gene set, including enrichment ratios, effect-size measures, significance statistics, and contributing genes.
H4AC REVIGO	H4Ac	REVIGO summary	REVIGO-reduced summary of enriched GO terms from the H4Ac dataset, including term prevalence, semantic uniqueness, redundancy, and representative-term assignments.
Column definitions: GO enrichment worksheets
Column	Definition	Format / interpretation
ID	Gene Ontology term identifier.	GO accession, for example GO:0006281.
Description	Name of the enriched Gene Ontology term.	Controlled GO term description.
GeneRatio	Proportion of genes in the analysed gene set that are annotated to the GO term.	Reported as k/n, where k is the number of contributing genes and n is the number of genes in the analysed set.
BgRatio	Proportion of genes in the background gene universe that are annotated to the GO term.	Reported as M/N, where M is the number of background genes annotated to the term and N is the total background size.
RichFactor	Fraction of all background genes annotated to the GO term that are present in the analysed gene set.	Typically calculated as k/M; larger values indicate stronger representation.
FoldEnrichment	Observed representation of the GO term relative to its expected representation in the background.	Values greater than 1 indicate enrichment.
zScore	Standardised enrichment score describing the direction and magnitude of enrichment.	Positive values indicate enrichment relative to expectation.
pvalue	Unadjusted probability value for the GO enrichment test.	Smaller values provide stronger evidence against the null hypothesis.
p.adjust	P value corrected for multiple testing.	Adjusted significance measure; correction method follows the enrichment-analysis output.
qvalue	Estimated false discovery rate associated with the GO term.	Smaller values indicate stronger support after accounting for multiple testing.
geneID	Identifiers of genes from the analysed set that contribute to enrichment of the GO term.	Slash-separated Plasmodium falciparum gene identifiers.
Count	Number of genes from the analysed set assigned to the GO term.	Integer; corresponds to k in GeneRatio.
GeneNames	Gene symbols or functional annotations corresponding to the identifiers listed in geneID.	Semicolon-separated names or annotations.
Column definitions: REVIGO worksheets
Column	Definition	Format / interpretation
Term ID	Gene Ontology term identifier retained in the REVIGO output.	GO accession.
Name	Name of the Gene Ontology term.	Controlled GO term description.
Value	Input significance or enrichment value supplied to REVIGO for the GO term.	Interpretation depends on the value submitted during REVIGO analysis; larger values generally represent stronger input evidence when transformed significance scores are used.
LogSize	Log-transformed size of the GO term in the reference annotation database.	Represents the number of genes associated with the term after log transformation.
Frequency	Relative frequency of the GO term in the underlying GO annotation corpus.	Lower-frequency terms are generally more specific.
Uniqueness	Semantic distinctiveness of the GO term relative to other terms in the submitted list.	Values closer to 1 indicate greater semantic uniqueness.
Dispensability	Degree to which the GO term is redundant with a more representative term.	Values closer to 0 indicate representative terms; larger values indicate greater redundancy.
Representative	Identifier of the representative GO term or semantic cluster to which a redundant term was assigned.	Blank or null values indicate that the term itself was retained as a representative.

### Sheet: H3K18La
	ID	Description	GeneRatio	BgRatio	RichFactor	FoldEnrichment	zScore	pvalue	p.adjust	qvalue	geneID	Count	GeneNames
	GO:0006298	mismatch repair	8/1083	48/12695	0.16666666666666666	1.9536780547860877	2.0215691910843523	0.0484825	0.0484825	0.9910660790408123	PF3D7_0505500/PF3D7_0706700/PF3D7_0725000/PF3D7_0726300/PF3D7_1117800/PF3D7_1405400/PF3D7_1427500/PF3D7_1455300	8	MSH6; MSH2-2; exonuclease I, putative; PMS1; MLH; DNA mismatch repair protein, putative; MSH2-1; conserved Plasmodium protein, unknown function
	GO:0006281	DNA repair	39/1083	351/12695	0.1111111111111111	1.3024520365240586	1.7548583905989763	0.0526251	0.0526251	0.9910660790408123	PF3D7_0107800/PF3D7_0206000/PF3D7_0217400/PF3D7_0219600/PF3D7_0305600/PF3D7_0317700/PF3D7_0408500/PF3D7_0416400/PF3D7_0505500/PF3D7_0513600/PF3D7_0525200/PF3D7_0614800/PF3D7_0630300/PF3D7_0706700/PF3D7_0709500/PF3D7_0725000/PF3D7_0726300/PF3D7_0803400/PF3D7_0816800/PF3D7_1008200/PF3D7_1011700/PF3D7_1031300/PF3D7_1037600/PF3D7_1106000/PF3D7_1117800/PF3D7_1250800/PF3D7_1303800/PF3D7_1304100/PF3D7_1328200/PF3D7_1338400/PF3D7_1405400/PF3D7_1415000/PF3D7_1427500/PF3D7_1429900/PF3D7_1430600/PF3D7_1455300/PF3D7_1461000/PF3D7_1467100/PF3D7_1471600	39	MRE11; RAD2; conserved Plasmodium protein, unknown function; RFC1; DNA-[apurinic or apyrimidinic site] lyase; cleavage and polyadenylation specific factor; FEN1; HAT1; MSH6; deoxyribodipyrimidine photo-lyase, putative; endonuclease III homologue, putative; DNA polymerase epsilon, catalytic subunit a, putative; MSH2-2; exonuclease I, putative; PMS1; RAD54; DMC1; endonuclease, putative; DNA repair protein RAD23, putative; DNA repair helicase RAD25, putative; RUVB2; MLH; DNA repair protein rhp16, putative; LigI; DNA mismatch repair protein, putative; UDG; MSH2-1; WRN; exodeoxyribonuclease III, putative; DNA-3-methyladenine glycosylase, putative
	GO:0006974	DNA damage response	39/1083	356/12695	0.10955056179775281	1.284159170842541	1.6607591560186172	0.0626086	0.0626086	0.9910660790408123	PF3D7_0107800/PF3D7_0206000/PF3D7_0217400/PF3D7_0219600/PF3D7_0305600/PF3D7_0317700/PF3D7_0408500/PF3D7_0416400/PF3D7_0505500/PF3D7_0513600/PF3D7_0525200/PF3D7_0614800/PF3D7_0630300/PF3D7_0706700/PF3D7_0709500/PF3D7_0725000/PF3D7_0726300/PF3D7_0803400/PF3D7_0816800/PF3D7_1008200/PF3D7_1011700/PF3D7_1031300/PF3D7_1037600/PF3D7_1106000/PF3D7_1117800/PF3D7_1250800/PF3D7_1303800/PF3D7_1304100/PF3D7_1328200/PF3D7_1338400/PF3D7_1405400/PF3D7_1415000/PF3D7_1427500/PF3D7_1429900/PF3D7_1430600/PF3D7_1455300/PF3D7_1461000/PF3D7_1467100/PF3D7_1471600	39	MRE11; RAD2; conserved Plasmodium protein, unknown function; RFC1; DNA-[apurinic or apyrimidinic site] lyase; cleavage and polyadenylation specific factor; FEN1; HAT1; MSH6; deoxyribodipyrimidine photo-lyase, putative; endonuclease III homologue, putative; DNA polymerase epsilon, catalytic subunit a, putative; MSH2-2; exonuclease I, putative; PMS1; RAD54; DMC1; endonuclease, putative; DNA repair protein RAD23, putative; DNA repair helicase RAD25, putative; RUVB2; MLH; DNA repair protein rhp16, putative; LigI; DNA mismatch repair protein, putative; UDG; MSH2-1; WRN; exodeoxyribonuclease III, putative; DNA-3-methyladenine glycosylase, putative
	GO:0046854	phosphatidylinositol phosphate biosynthetic process	6/1083	34/12695	0.17647058823529413	2.068600293302917	1.905376062866153	0.0651168	0.0651168	0.9910660790408123	PF3D7_0110600/PF3D7_0419900/PF3D7_0509800/PF3D7_0515300/PF3D7_0705500/PF3D7_1129600	6	PIP5K; phosphatidylinositol 4-kinase, putative; PI4K; PI3K; inositol-phosphate phosphatase, putative; phosphatidylinositol-4-phosphate 5-kinase, putative
	GO:0015748	organophosphate ester transport	7/1083	43/12695	0.16279069767441862	1.9082436814189698	1.8218683158434161	0.0697039	0.0697039	0.9910660790408123	PF3D7_0319000/PF3D7_1022700/PF3D7_1138400/PF3D7_1218400/PF3D7_1219600/PF3D7_1223400/PF3D7_1468600	7	ATPase7; phospholipid scramblase, putative; GCalpha; triose or hexose phosphate/phosphate translocator, putative; ATPase2; phospholipid-transporting ATPase, putative; aminophospholipid transporter, putative
	GO:0072594	establishment of protein localization to organelle	19/1083	157/12695	0.12101910828025478	1.4185942563414906	1.611717494926452	0.0760399	0.0760399	0.9910660790408123	PF3D7_0524000/PF3D7_0627400/PF3D7_0627700/PF3D7_0812400/PF3D7_0815200/PF3D7_1015600/PF3D7_1038400/PF3D7_1216300/PF3D7_1242900/PF3D7_1246800/PF3D7_1318800/PF3D7_1356200/PF3D7_1366600/PF3D7_1368600/PF3D7_1421500/PF3D7_1434700/PF3D7_1450100/PF3D7_1456700/PF3D7_1473700	19	KASbeta; TIM22; transportin; KARalpha; importin beta, putative; HSP60; Pf11-1; SRP19; TIM13; SRPR-beta; SEC63; TIM23; SRPR-alpha; TIM9; TIM8; TIM17; SRP54; conserved Plasmodium protein, unknown function; NUP116
	GO:0033365	protein localization to organelle	20/1083	168/12695	0.11904761904761904	1.3954843248472055	1.5758698212893016	0.0800268	0.0800268	0.9910660790408123	PF3D7_0524000/PF3D7_0627400/PF3D7_0627700/PF3D7_0812400/PF3D7_0815200/PF3D7_1015600/PF3D7_1038400/PF3D7_1216300/PF3D7_1242900/PF3D7_1246800/PF3D7_1318800/PF3D7_1330400/PF3D7_1356200/PF3D7_1366600/PF3D7_1368600/PF3D7_1421500/PF3D7_1434700/PF3D7_1450100/PF3D7_1456700/PF3D7_1473700	20	KASbeta; TIM22; transportin; KARalpha; importin beta, putative; HSP60; Pf11-1; SRP19; TIM13; SRPR-beta; SEC63; ER lumen protein retaining receptor 1, putative; TIM23; SRPR-alpha; TIM9; TIM8; TIM17; SRP54; conserved Plasmodium protein, unknown function; NUP116
	GO:0006606	protein import into nucleus	6/1083	36/12695	0.16666666666666666	1.9536780547860877	1.7499002827113834	0.0817875	0.0817875	0.9910660790408123	PF3D7_0524000/PF3D7_0627700/PF3D7_0812400/PF3D7_0815200/PF3D7_1456700/PF3D7_1473700	6	KASbeta; transportin; KARalpha; importin beta, putative; conserved Plasmodium protein, unknown function; NUP116
	GO:0034504	protein localization to nucleus	6/1083	36/12695	0.16666666666666666	1.9536780547860877	1.7499002827113834	0.0817875	0.0817875	0.9910660790408123	PF3D7_0524000/PF3D7_0627700/PF3D7_0812400/PF3D7_0815200/PF3D7_1456700/PF3D7_1473700	6	KASbeta; transportin; KARalpha; importin beta, putative; conserved Plasmodium protein, unknown function; NUP116
	GO:0051170	import into nucleus	6/1083	36/12695	0.16666666666666666	1.9536780547860877	1.7499002827113834	0.0817875	0.0817875	0.9910660790408123	PF3D7_0524000/PF3D7_0627700/PF3D7_0812400/PF3D7_0815200/PF3D7_1456700/PF3D7_1473700	6	KASbeta; transportin; KARalpha; importin beta, putative; conserved Plasmodium protein, unknown function; NUP116
	GO:0009112	nucleobase metabolic process	6/1083	37/12695	0.16216216216216217	1.900875945197275	1.675881353316843	0.0909325	0.0909325	0.9910660790408123	PF3D7_0603300/PF3D7_0729100/PF3D7_1308200/PF3D7_1344800/PF3D7_1410200/PF3D7_1472900	6	DHODH; conserved Plasmodium protein, unknown function; cpsSII; ATCase; cytidine triphosphate synthetase; dihydroorotase, putative
	GO:0015914	phospholipid transport	6/1083	37/12695	0.16216216216216217	1.900875945197275	1.675881353316843	0.0909325	0.0909325	0.9910660790408123	PF3D7_0319000/PF3D7_1022700/PF3D7_1138400/PF3D7_1219600/PF3D7_1223400/PF3D7_1468600	6	ATPase7; phospholipid scramblase, putative; GCalpha; ATPase2; phospholipid-transporting ATPase, putative; aminophospholipid transporter, putative
	GO:0009057	macromolecule catabolic process	47/1083	453/12695	0.10375275938189846	1.2161969347674986	1.430976189333971	0.0917747	0.0917747	0.9910660790408123	PF3D7_0104300/PF3D7_0205900/PF3D7_0305700/PF3D7_0312300/PF3D7_0317800/PF3D7_0404700/PF3D7_0413600/PF3D7_0413900/PF3D7_0505800/PF3D7_0507600/PF3D7_0516700/PF3D7_0518300/PF3D7_0518700/PF3D7_0608500/PF3D7_0629800/PF3D7_0722100/PF3D7_0726500/PF3D7_0807800/PF3D7_0811000/PF3D7_0812600/PF3D7_0826100/PF3D7_0904600/PF3D7_1005500/PF3D7_1008400/PF3D7_1011700/PF3D7_1119600/PF3D7_1130400/PF3D7_1211800/PF3D7_1230400/PF3D7_1248900/PF3D7_1311500/PF3D7_1328100/PF3D7_1353900/PF3D7_1407800/PF3D7_1407900/PF3D7_1408000/PF3D7_1411900/PF3D7_1412000/PF3D7_1414700/PF3D7_1414900/PF3D7_1418000/PF3D7_1454400/PF3D7_1458000/PF3D7_1462900/PF3D7_1464900/PF3D7_1466300/PF3D7_1470900	47	UBP1; RPN1; ubiquitin-conjugating enzyme E2, putative; RPN12; proteasome regulatory protein, putative; DPAP3; RPT3; USP13; SUMO; CAF40; ubiquitin carboxyl-terminal hydrolase 2, putative; proteasome subunit beta type-1, putative; PUF1; proteasome subunit alpha type-2, putative; cullin-like protein, putative; PelOta protein homologue, putative; ubiquitin carboxyl-terminal hydrolase, putative; RPN10; CUL1; ubiquitin-conjugating enzyme, putative; E3 ubiquitin-protein ligase, putative; ubiquitin specific protease, putative; regulator of nonsense transcripts, putative; RPT2; DNA repair protein RAD23, putative; ATP-dependent zinc metalloprotease FTSH, putative; RPT5; PfpUB; ClpQ; RPT6; RPT1; proteasome subunit beta type-7, putative; proteasome subunit alpha type-7, putative; PM4; PMI; plasmepsin II; p1/s1 nuclease, putative; ATP-dependent protease, putative; UFD1; APP; FP1; conserved Plasmodium protein, unknown function; RPN2; proteasome subunit beta type-2, putative
	GO:0007167	enzyme-linked receptor protein signaling pathway	3/1083	13/12695	0.23076923076923078	2.705092691242276	1.8783899514008733	0.0929078	0.0929078	0.9910660790408123	PF3D7_0530500/PF3D7_1106800/PF3D7_1422400	3	conserved Plasmodium membrane protein, unknown function; protein kinase, putative; conserved Plasmodium protein, unknown function
	GO:0007169	cell surface receptor protein tyrosine kinase signaling pathway	3/1083	13/12695	0.23076923076923078	2.705092691242276	1.8783899514008733	0.0929078	0.0929078	0.9910660790408123	PF3D7_0530500/PF3D7_1106800/PF3D7_1422400	3	conserved Plasmodium membrane protein, unknown function; protein kinase, putative; conserved Plasmodium protein, unknown function
	GO:0033554	cellular response to stress	39/1083	370/12695	0.10540540540540541	1.2355693643782286	1.4043849602245295	0.097661	0.097661	0.9910660790408123	PF3D7_0107800/PF3D7_0206000/PF3D7_0217400/PF3D7_0219600/PF3D7_0305600/PF3D7_0317700/PF3D7_0408500/PF3D7_0416400/PF3D7_0505500/PF3D7_0513600/PF3D7_0525200/PF3D7_0614800/PF3D7_0630300/PF3D7_0706700/PF3D7_0709500/PF3D7_0725000/PF3D7_0726300/PF3D7_0803400/PF3D7_0816800/PF3D7_1008200/PF3D7_1011700/PF3D7_1031300/PF3D7_1037600/PF3D7_1106000/PF3D7_1117800/PF3D7_1250800/PF3D7_1303800/PF3D7_1304100/PF3D7_1328200/PF3D7_1338400/PF3D7_1405400/PF3D7_1415000/PF3D7_1427500/PF3D7_1429900/PF3D7_1430600/PF3D7_1455300/PF3D7_1461000/PF3D7_1467100/PF3D7_1471600	39	MRE11; RAD2; conserved Plasmodium protein, unknown function; RFC1; DNA-[apurinic or apyrimidinic site] lyase; cleavage and polyadenylation specific factor; FEN1; HAT1; MSH6; deoxyribodipyrimidine photo-lyase, putative; endonuclease III homologue, putative; DNA polymerase epsilon, catalytic subunit a, putative; MSH2-2; exonuclease I, putative; PMS1; RAD54; DMC1; endonuclease, putative; DNA repair protein RAD23, putative; DNA repair helicase RAD25, putative; RUVB2; MLH; DNA repair protein rhp16, putative; LigI; DNA mismatch repair protein, putative; UDG; MSH2-1; WRN; exodeoxyribonuclease III, putative; DNA-3-methyladenine glycosylase, putative
Biological Process	GO:0048015	phosphatidylinositol-mediated signaling	4/1083	21/12695	0.19047619047619047	2.232774919755529	1.7266191284998467	0.0983191	0.0983191	0.9910660790408123	PF3D7_0419900/PF3D7_0509800/PF3D7_0515300/PF3D7_1129600	4	phosphatidylinositol 4-kinase, putative; PI4K; PI3K; phosphatidylinositol-4-phosphate 5-kinase, putative
	GO:0007018	microtubule-based movement	15/1083	124/12695	0.12096774193548387	1.4179921365382897	1.4284136866011372	0.10615938482776437	0.10615938482776437	0.9910660790408123	PF3D7_0111000/PF3D7_0317500/PF3D7_0718000/PF3D7_0724900/PF3D7_0729900/PF3D7_0806600/PF3D7_0905300/PF3D7_1020300/PF3D7_1023100/PF3D7_1025500/PF3D7_1122900/PF3D7_1202300/PF3D7_1245100/PF3D7_1426300/PF3D7_1465800	15	kinesin-8, putative; EG5; dynein heavy chain, putative; kinesin-19, putative; kinesin-like protein, putative; cytoplasmic dynein intermediate chain, putative; conserved Plasmodium protein, unknown function; KLP8; dynein-associated protein, putative; dynein beta chain, putative
	GO:0065008	regulation of biological quality	9/1083	66/12695	0.13636363636363635	1.598463863006799	1.4886252439385577	0.10687527640421139	0.10687527640421139	0.9910660790408123	PF3D7_0518700/PF3D7_1022700/PF3D7_1144800/PF3D7_1306600/PF3D7_1311900/PF3D7_1341900/PF3D7_1430500/PF3D7_1458700/PF3D7_1464700	9	PUF1; phospholipid scramblase, putative; conserved Plasmodium protein, unknown function; V-type proton ATPase subunit H, putative; vapA; V-type proton ATPase subunit D, putative; exonuclease V, mitochondrial, putative; C/AC39
	GO:0032502	developmental process	11/1083	86/12695	0.12790697674418605	1.4993343211149048	1.418927751466858	0.11365135986710989	0.11365135986710989	0.9910660790408123	PF3D7_0321900/PF3D7_0507600/PF3D7_0818600/PF3D7_0918400/PF3D7_0926800/PF3D7_0934800/PF3D7_1144800/PF3D7_1145000/PF3D7_1340500/PF3D7_1445400/PF3D7_1458700	11	CARL; CAF40; PBLP; conserved Plasmodium protein, unknown function; PKAc; CLK1; exonuclease V, mitochondrial, putative
	GO:0000154	rRNA modification	4/1083	23/12695	0.17391304347826086	2.038620578907222	1.5225032239160112	0.12744416110151963	0.12744416110151963	0.9910660790408123	PF3D7_1249900/PF3D7_1350700/PF3D7_1354300/PF3D7_1415800	4	apicoplast dimethyladenosine synthase, putative; N6-adenine-specific methylase, putative; large subunit rRNA methyltransferase, putative; dimethyladenosine transferase, putative
	GO:0030163	protein catabolic process	41/1083	401/12695	0.10224438902743142	1.1985157144074257	1.2336172529374887	0.12775486860503532	0.12775486860503532	0.9910660790408123	PF3D7_0104300/PF3D7_0205900/PF3D7_0305700/PF3D7_0312300/PF3D7_0317800/PF3D7_0404700/PF3D7_0413600/PF3D7_0413900/PF3D7_0505800/PF3D7_0516700/PF3D7_0518300/PF3D7_0608500/PF3D7_0629800/PF3D7_0726500/PF3D7_0807800/PF3D7_0811000/PF3D7_0812600/PF3D7_0826100/PF3D7_0904600/PF3D7_1008400/PF3D7_1011700/PF3D7_1119600/PF3D7_1130400/PF3D7_1211800/PF3D7_1230400/PF3D7_1248900/PF3D7_1311500/PF3D7_1328100/PF3D7_1353900/PF3D7_1407800/PF3D7_1407900/PF3D7_1408000/PF3D7_1414700/PF3D7_1414900/PF3D7_1418000/PF3D7_1454400/PF3D7_1458000/PF3D7_1462900/PF3D7_1464900/PF3D7_1466300/PF3D7_1470900	41	UBP1; RPN1; ubiquitin-conjugating enzyme E2, putative; RPN12; proteasome regulatory protein, putative; DPAP3; RPT3; USP13; SUMO; ubiquitin carboxyl-terminal hydrolase 2, putative; proteasome subunit beta type-1, putative; proteasome subunit alpha type-2, putative; cullin-like protein, putative; ubiquitin carboxyl-terminal hydrolase, putative; RPN10; CUL1; ubiquitin-conjugating enzyme, putative; E3 ubiquitin-protein ligase, putative; ubiquitin specific protease, putative; RPT2; DNA repair protein RAD23, putative; ATP-dependent zinc metalloprotease FTSH, putative; RPT5; PfpUB; ClpQ; RPT6; RPT1; proteasome subunit beta type-7, putative; proteasome subunit alpha type-7, putative; PM4; PMI; plasmepsin II; ATP-dependent protease, putative; UFD1; APP; FP1; conserved Plasmodium protein, unknown function; RPN2; proteasome subunit beta type-2, putative
	GO:0009628	response to abiotic stimulus	16/1083	138/12695	0.11594202898550725	1.3590803859381482	1.2952340146874706	0.12846757894114486	0.12846757894114486	0.9910660790408123	PF3D7_0113700/PF3D7_0213100/PF3D7_0409400/PF3D7_0629200/PF3D7_0708400/PF3D7_0802600/PF3D7_0807700/PF3D7_0818900/PF3D7_0917500/PF3D7_1108700/PF3D7_1116800/PF3D7_1118200/PF3D7_1211400/PF3D7_1215300/PF3D7_1230400/PF3D7_1443900	16	HSP40; SIS1; DnaJ; DnaJ protein, putative; HSP90; ACbeta; DegP; HSP70; conserved Plasmodium protein, unknown function; heat shock protein DnaJ homologue Pfj2; HSP101; heat shock protein 90, putative; PfJ4; CPN10; ClpQ
	GO:0006817	phosphate ion transport	14/1083	118/12695	0.11864406779661017	1.3907538695087407	1.3023140390299608	0.1295576393223729	0.1295576393223729	0.9910660790408123	PF3D7_0504800/PF3D7_0607700/PF3D7_0703900/PF3D7_0723800/PF3D7_0727100/PF3D7_0831300/PF3D7_1013200/PF3D7_1026300/PF3D7_1026600/PF3D7_1031600/PF3D7_1033000/PF3D7_1312700/PF3D7_1340900/PF3D7_1467600	14	conserved Plasmodium protein, unknown function; conserved Plasmodium membrane protein, unknown function; GEXP13; GEXP15; probable protein, unknown function; PiT
	GO:0015698	inorganic anion transport	14/1083	118/12695	0.11864406779661017	1.3907538695087407	1.3023140390299608	0.1295576393223729	0.1295576393223729	0.9910660790408123	PF3D7_0504800/PF3D7_0607700/PF3D7_0703900/PF3D7_0723800/PF3D7_0727100/PF3D7_0831300/PF3D7_1013200/PF3D7_1026300/PF3D7_1026600/PF3D7_1031600/PF3D7_1033000/PF3D7_1312700/PF3D7_1340900/PF3D7_1467600	14	conserved Plasmodium protein, unknown function; conserved Plasmodium membrane protein, unknown function; GEXP13; GEXP15; probable protein, unknown function; PiT
	GO:0006260	DNA replication	31/1083	297/12695	0.10437710437710437	1.2235155494619945	1.1903374892417926	0.13963617648707988	0.13963617648707988	0.9910660790408123	PF3D7_0111300/PF3D7_0215800/PF3D7_0217400/PF3D7_0219600/PF3D7_0308000/PF3D7_0317400/PF3D7_0409600/PF3D7_0411900/PF3D7_0416300/PF3D7_0503200/PF3D7_0527000/PF3D7_0625300/PF3D7_0630300/PF3D7_0709500/PF3D7_0726300/PF3D7_0910900/PF3D7_0917500/PF3D7_1017000/PF3D7_1029900/PF3D7_1111100/PF3D7_1203000/PF3D7_1211300/PF3D7_1234300/PF3D7_1304100/PF3D7_1334100/PF3D7_1335500/PF3D7_1417800/PF3D7_1425900/PF3D7_1429900/PF3D7_1438700/PF3D7_1463300	31	replication factor c protein, putative; ORC5; conserved Plasmodium protein, unknown function; RFC1; DNA polymerase epsilon subunit b, putative; RPA1; DNA polymerase alpha; MCM9; MCM3; DNA polymerase 1, putative; DNA polymerase epsilon, catalytic subunit a, putative; PMS1; DNA primase large subunit, putative; DNA polymerase delta catalytic subunit; RFC5; ORC1; MCM8; LigI; MCM2; WRN; DNA primase small subunit; DNA polymerase alpha subunit, putative
	GO:0030154	cell differentiation	6/1083	42/12695	0.14285714285714285	1.6745811898166467	1.3372791701189377	0.14433168875212726	0.14433168875212726	0.9910660790408123	PF3D7_0507600/PF3D7_0818600/PF3D7_0918400/PF3D7_0926800/PF3D7_0934800/PF3D7_1445400	6	CAF40; PBLP; conserved Plasmodium protein, unknown function; PKAc; CLK1
	GO:0048869	cellular developmental process	6/1083	42/12695	0.14285714285714285	1.6745811898166467	1.3372791701189377	0.14433168875212726	0.14433168875212726	0.9910660790408123	PF3D7_0507600/PF3D7_0818600/PF3D7_0918400/PF3D7_0926800/PF3D7_0934800/PF3D7_1445400	6	CAF40; PBLP; conserved Plasmodium protein, unknown function; PKAc; CLK1
	GO:0006206	pyrimidine nucleobase metabolic process	5/1083	33/12695	0.15151515151515152	1.7760709588964436	1.3632239555156782	0.14589486998523665	0.14589486998523665	0.9910660790408123	PF3D7_0603300/PF3D7_1308200/PF3D7_1344800/PF3D7_1410200/PF3D7_1472900	5	DHODH; cpsSII; ATCase; cytidine triphosphate synthetase; dihydroorotase, putative
	GO:0051668	localization within membrane	10/1083	81/12695	0.12345679012345678	1.4471689294711763	1.232956282197881	0.15043230907833147	0.15043230907833147	0.9910660790408123	PF3D7_0828400/PF3D7_1038400/PF3D7_1216300/PF3D7_1242900/PF3D7_1246800/PF3D7_1318800/PF3D7_1366600/PF3D7_1368600/PF3D7_1421500/PF3D7_1450100	10	OXA1; Pf11-1; SRP19; TIM13; SRPR-beta; SEC63; SRPR-alpha; TIM9; TIM8; SRP54
	GO:0072657	protein localization to membrane	10/1083	81/12695	0.12345679012345678	1.4471689294711763	1.232956282197881	0.15043230907833147	0.15043230907833147	0.9910660790408123	PF3D7_0828400/PF3D7_1038400/PF3D7_1216300/PF3D7_1242900/PF3D7_1246800/PF3D7_1318800/PF3D7_1366600/PF3D7_1368600/PF3D7_1421500/PF3D7_1450100	10	OXA1; Pf11-1; SRP19; TIM13; SRPR-beta; SEC63; SRPR-alpha; TIM9; TIM8; SRP54
	GO:0090150	establishment of protein localization to membrane	10/1083	81/12695	0.12345679012345678	1.4471689294711763	1.232956282197881	0.15043230907833147	0.15043230907833147	0.9910660790408123	PF3D7_0828400/PF3D7_1038400/PF3D7_1216300/PF3D7_1242900/PF3D7_1246800/PF3D7_1318800/PF3D7_1366600/PF3D7_1368600/PF3D7_1421500/PF3D7_1450100	10	OXA1; Pf11-1; SRP19; TIM13; SRPR-beta; SEC63; SRPR-alpha; TIM9; TIM8; SRP54
	GO:0006269	DNA replication, synthesis of primer	3/1083	16/12695	0.1875	2.197887811634349	1.4641770596989756	0.15088752949918063	0.15088752949918063	0.9910660790408123	PF3D7_0910900/PF3D7_1438700/PF3D7_1463300	3	DNA primase large subunit, putative; DNA primase small subunit; DNA polymerase alpha subunit, putative
	GO:0006607	NLS-bearing protein import into nucleus	3/1083	16/12695	0.1875	2.197887811634349	1.4641770596989756	0.15088752949918063	0.15088752949918063	0.9910660790408123	PF3D7_0524000/PF3D7_0812400/PF3D7_0815200	3	KASbeta; KARalpha; importin beta, putative
	GO:0007154	cell communication	44/1083	441/12695	0.0997732	1.1695487674909915	1.1067128576282013	0.15388611140853017	0.15388611140853017	0.9910660790408123	PF3D7_0211200/PF3D7_0419900/PF3D7_0509800/PF3D7_0515300/PF3D7_0523900/PF3D7_0530500/PF3D7_0616700/PF3D7_0714400/PF3D7_0715300/PF3D7_0718300/PF3D7_0719200/PF3D7_0720700/PF3D7_0722400/PF3D7_0802600/PF3D7_0903300/PF3D7_0911300/PF3D7_0926800/PF3D7_1013500/PF3D7_1016500/PF3D7_1020900/PF3D7_1031300/PF3D7_1034700/PF3D7_1106800/PF3D7_1129100/PF3D7_1129600/PF3D7_1138400/PF3D7_1208200/PF3D7_1209500/PF3D7_1213500/PF3D7_1231100/PF3D7_1246800/PF3D7_1356400/PF3D7_1358900/PF3D7_1359800/PF3D7_1360500/PF3D7_1404600/PF3D7_1406300/PF3D7_1417400/PF3D7_1422400/PF3D7_1438100/PF3D7_1466100/PF3D7_1470500/PF3D7_1475400/PF3D7_1475500	44	RAB5a; phosphatidylinositol 4-kinase, putative; PI4K; PI3K; conserved Plasmodium membrane protein, unknown function; ras GTPAse, putative; calmodulin, putative; calcium/calmodulin-dependent protein kinase, putative; CRMP2; NEK4; phosphoinositide-binding protein, putative; GTP-binding protein, putative; ACbeta; CRMP1; conserved Plasmodium protein, unknown function; PI-PLC; PHISTc; ARF1; ADP-ribosylation factor, putative; protein kinase, putative; PV1; phosphatidylinositol-4-phosphate 5-kinase, putative; GCalpha; CRMP3; PDE1; integral membrane protein GPR180, putative; RAB2; SRPR-beta; phosphatase 2A regulatory subunit-related protein, putative; GCbeta; ACalpha; GDPD; EPAC; SEC62; PPKL; PDEdelta; CRMP4; CCp1
	GO:0009266	response to temperature stimulus	15/1083	132/12695	0.11363636363636363	1.3320532191723327	1.1711376484091196	0.1547932422479293	0.1547932422479293	0.9910660790408123	PF3D7_0113700/PF3D7_0213100/PF3D7_0409400/PF3D7_0629200/PF3D7_0708400/PF3D7_0807700/PF3D7_0818900/PF3D7_0917500/PF3D7_1108700/PF3D7_1116800/PF3D7_1118200/PF3D7_1211400/PF3D7_1215300/PF3D7_1230400/PF3D7_1443900	15	HSP40; SIS1; DnaJ; DnaJ protein, putative; HSP90; DegP; HSP70; conserved Plasmodium protein, unknown function; heat shock protein DnaJ homologue Pfj2; HSP101; heat shock protein 90, putative; PfJ4; CPN10; ClpQ
	GO:0030522	intracellular receptor signaling pathway	4/1083	25/12695	0.16	1.8755309325946445	1.3381757423183887	0.15968633993031728	0.15968633993031728	0.9910660790408123	PF3D7_0718300/PF3D7_0911300/PF3D7_1208200/PF3D7_1475400	4	CRMP2; CRMP1; CRMP3; CRMP4
	GO:0007165	signal transduction	43/1083	432/12695	0.099537	1.166779949386136	1.0770783805879356	0.16091797641645675	0.16091797641645675	0.9910660790408123	PF3D7_0211200/PF3D7_0419900/PF3D7_0509800/PF3D7_0515300/PF3D7_0523900/PF3D7_0530500/PF3D7_0616700/PF3D7_0714400/PF3D7_0715300/PF3D7_0718300/PF3D7_0719200/PF3D7_0722400/PF3D7_0802600/PF3D7_0903300/PF3D7_0911300/PF3D7_0926800/PF3D7_1013500/PF3D7_1016500/PF3D7_1020900/PF3D7_1031300/PF3D7_1034700/PF3D7_1106800/PF3D7_1129100/PF3D7_1129600/PF3D7_1138400/PF3D7_1208200/PF3D7_1209500/PF3D7_1213500/PF3D7_1231100/PF3D7_1246800/PF3D7_1356400/PF3D7_1358900/PF3D7_1359800/PF3D7_1360500/PF3D7_1404600/PF3D7_1406300/PF3D7_1417400/PF3D7_1422400/PF3D7_1438100/PF3D7_1466100/PF3D7_1470500/PF3D7_1475400/PF3D7_1475500	43	RAB5a; phosphatidylinositol 4-kinase, putative; PI4K; PI3K; conserved Plasmodium membrane protein, unknown function; ras GTPAse, putative; calmodulin, putative; calcium/calmodulin-dependent protein kinase, putative; CRMP2; NEK4; GTP-binding protein, putative; ACbeta; CRMP1; conserved Plasmodium protein, unknown function; PI-PLC; PHISTc; ARF1; ADP-ribosylation factor, putative; protein kinase, putative; PV1; phosphatidylinositol-4-phosphate 5-kinase, putative; GCalpha; CRMP3; PDE1; integral membrane protein GPR180, putative; RAB2; SRPR-beta; phosphatase 2A regulatory subunit-related protein, putative; GCbeta; ACalpha; GDPD; EPAC; SEC62; PPKL; PDEdelta; CRMP4; CCp1
	GO:0023052	signaling	43/1083	432/12695	0.099537	1.166779949386136	1.0770783805879356	0.16091797641645675	0.16091797641645675	0.9910660790408123	PF3D7_0211200/PF3D7_0419900/PF3D7_0509800/PF3D7_0515300/PF3D7_0523900/PF3D7_0530500/PF3D7_0616700/PF3D7_0714400/PF3D7_0715300/PF3D7_0718300/PF3D7_0719200/PF3D7_0722400/PF3D7_0802600/PF3D7_0903300/PF3D7_0911300/PF3D7_0926800/PF3D7_1013500/PF3D7_1016500/PF3D7_1020900/PF3D7_1031300/PF3D7_1034700/PF3D7_1106800/PF3D7_1129100/PF3D7_1129600/PF3D7_1138400/PF3D7_1208200/PF3D7_1209500/PF3D7_1213500/PF3D7_1231100/PF3D7_1246800/PF3D7_1356400/PF3D7_1358900/PF3D7_1359800/PF3D7_1360500/PF3D7_1404600/PF3D7_1406300/PF3D7_1417400/PF3D7_1422400/PF3D7_1438100/PF3D7_1466100/PF3D7_1470500/PF3D7_1475400/PF3D7_1475500	43	RAB5a; phosphatidylinositol 4-kinase, putative; PI4K; PI3K; conserved Plasmodium membrane protein, unknown function; ras GTPAse, putative; calmodulin, putative; calcium/calmodulin-dependent protein kinase, putative; CRMP2; NEK4; GTP-binding protein, putative; ACbeta; CRMP1; conserved Plasmodium protein, unknown function; PI-PLC; PHISTc; ARF1; ADP-ribosylation factor, putative; protein kinase, putative; PV1; phosphatidylinositol-4-phosphate 5-kinase, putative; GCalpha; CRMP3; PDE1; integral membrane protein GPR180, putative; RAB2; SRPR-beta; phosphatase 2A regulatory subunit-related protein, putative; GCbeta; ACalpha; GDPD; EPAC; SEC62; PPKL; PDEdelta; CRMP4; CCp1
	GO:0141188	nucleic acid catabolic process	6/1083	44/12695	0.13636363636363635	1.598463863006799	1.2144	0.16896193953313532	0.16896193953313532	0.9910660790408123	PF3D7_0507600/PF3D7_0518700/PF3D7_0722100/PF3D7_1005500/PF3D7_1411900/PF3D7_1412000	6	CAF40; PUF1; PelOta protein homologue, putative; regulator of nonsense transcripts, putative; p1/s1 nuclease, putative
	GO:0009187	cyclic nucleotide metabolic process	5/1083	35/12695	0.14285714285714285	1.6745811898166467	1.2204257381309305	0.1742624342961823	0.1742624342961823	0.9910660790408123	PF3D7_0802600/PF3D7_1138400/PF3D7_1360500/PF3D7_1404600/PF3D7_1470500	5	ACbeta; GCalpha; GCbeta; ACalpha; PDEdelta
	GO:0048856	anatomical structure development	8/1083	64/12695	0.125	1.465258541089566	1.139529140677373	0.17646151687845485	0.17646151687845485	0.9910660790408123	PF3D7_0321900/PF3D7_0818600/PF3D7_0918400/PF3D7_0926800/PF3D7_1144800/PF3D7_1145000/PF3D7_1340500/PF3D7_1458700	8	CARL; PBLP; conserved Plasmodium protein, unknown function; exonuclease V, mitochondrial, putative
	GO:0030261	chromosome condensation	4/1083	26/12695	0.15384615384615385	1.8033951274948505	1.252289274787899	0.17681873493666325	0.17681873493666325	0.9910660790408123	PF3D7_0711500/PF3D7_1135600/PF3D7_1318400/PF3D7_1403100	4	regulator of chromosome condensation, putative; conserved Plasmodium protein, unknown function; chromosome segregation protein, putative
	GO:0006885	regulation of pH	5/1083	36/12695	0.1388888888888889	1.6280650456550734	1.1524341945767749	0.1891777542614969	0.1891777542614969	0.9910660790408123	PF3D7_1306600/PF3D7_1311900/PF3D7_1341900/PF3D7_1456800/PF3D7_1464700	5	V-type proton ATPase subunit H, putative; vapA; V-type proton ATPase subunit D, putative; +; C/AC39
	GO:0020027	hemoglobin metabolic process	5/1083	36/12695	0.1388888888888889	1.6280650456550734	1.1524341945767749	0.1891777542614969	0.1891777542614969	0.9910660790408123	PF3D7_1407800/PF3D7_1407900/PF3D7_1408000/PF3D7_1454400/PF3D7_1458000	5	PM4; PMI; plasmepsin II; APP; FP1
	GO:0042540	hemoglobin catabolic process	5/1083	36/12695	0.1388888888888889	1.6280650456550734	1.1524341945767749	0.1891777542614969	0.1891777542614969	0.9910660790408123	PF3D7_1407800/PF3D7_1407900/PF3D7_1408000/PF3D7_1454400/PF3D7_1458000	5	PM4; PMI; plasmepsin II; APP; FP1
	GO:1901605	alpha-amino acid metabolic process	15/1083	137/12695	0.10948905109489052	1.283438138180642	1.0186342921224703	0.1903238919309713	0.1903238919309713	0.9910660790408123	PF3D7_0309500/PF3D7_0405700/PF3D7_0608800/PF3D7_0716600/PF3D7_0727200/PF3D7_0802000/PF3D7_0922600/PF3D7_1303300/PF3D7_1308200/PF3D7_1327800/PF3D7_1337900/PF3D7_1344000/PF3D7_1430700/PF3D7_1435300/PF3D7_1456100	15	asparagine synthetase, putative; lysine decarboxylase, putative; OAT; SufS; NFS; GDH3; glutamine synthetase, putative; conserved Plasmodium protein, unknown function; cpsSII; ribose-phosphate pyrophosphokinase, putative; aminomethyltransferase, putative; GDH2; P; SHMT
	GO:0009408	response to heat	14/1083	127/12695	0.11023622047244094	1.2921965086774125	1.010656930833919	0.19371206581291206	0.19371206581291206	0.9910660790408123	PF3D7_0113700/PF3D7_0213100/PF3D7_0409400/PF3D7_0629200/PF3D7_0708400/PF3D7_0818900/PF3D7_0917500/PF3D7_1108700/PF3D7_1116800/PF3D7_1118200/PF3D7_1211400/PF3D7_1215300/PF3D7_1230400/PF3D7_1443900	14	HSP40; SIS1; DnaJ; DnaJ protein, putative; HSP90; HSP70; conserved Plasmodium protein, unknown function; heat shock protein DnaJ homologue Pfj2; HSP101; heat shock protein 90, putative; PfJ4; CPN10; ClpQ
	GO:0007166	cell surface receptor signaling pathway	3/1083	18/12695	0.16666666666666666	1.9536780547860877	1.2364875795359758	0.19443878735524786	0.19443878735524786	0.9910660790408123	PF3D7_0530500/PF3D7_1106800/PF3D7_1422400	3	conserved Plasmodium membrane protein, unknown function; protein kinase, putative; conserved Plasmodium protein, unknown function
	GO:0009084	glutamine family amino acid biosynthetic process	3/1083	18/12695	0.16666666666666666	1.9536780547860877	1.2364875795359758	0.19443878735524786	0.19443878735524786	0.9910660790408123	PF3D7_0922600/PF3D7_1430700/PF3D7_1435300	3	glutamine synthetase, putative; GDH2; P
	GO:0051028	mRNA transport	3/1083	18/12695	0.16666666666666666	1.9536780547860877	1.2364875795359758	0.19443878735524786	0.19443878735524786	0.9910660790408123	PF3D7_0723900/PF3D7_1139100/PF3D7_1223200	3	conserved Plasmodium protein, unknown function; RNA-binding protein, putative; nucleus export protein BRR6, putative
	GO:0006986	response to unfolded protein	10/1083	86/12695	0.11627906976744186	1.3630312010135497	1.0316035249015718	0.19612518296259107	0.19612518296259107	0.9910660790408123	PF3D7_0213100/PF3D7_0629200/PF3D7_0708400/PF3D7_0818900/PF3D7_1015600/PF3D7_1116800/PF3D7_1118200/PF3D7_1211400/PF3D7_1215300/PF3D7_1230400	10	SIS1; DnaJ protein, putative; HSP90; HSP70; HSP60; HSP101; heat shock protein 90, putative; PfJ4; CPN10; ClpQ
	GO:0035966	response to topologically incorrect protein	10/1083	86/12695	0.11627906976744186	1.3630312010135497	1.0316035249015718	0.19612518296259107	0.19612518296259107	0.9910660790408123	PF3D7_0213100/PF3D7_0629200/PF3D7_0708400/PF3D7_0818900/PF3D7_1015600/PF3D7_1116800/PF3D7_1118200/PF3D7_1211400/PF3D7_1215300/PF3D7_1230400	10	SIS1; DnaJ protein, putative; HSP90; HSP70; HSP60; HSP101; heat shock protein 90, putative; PfJ4; CPN10; ClpQ
	GO:0170034	L-amino acid biosynthetic process	5/1083	37/12695	0.13513513513513514	1.5840632876643959	1.0865211555175323	0.20452858059715545	0.20452858059715545	0.9910660790408123	PF3D7_0309500/PF3D7_0922600/PF3D7_1327800/PF3D7_1430700/PF3D7_1435300	5	asparagine synthetase, putative; glutamine synthetase, putative; ribose-phosphate pyrophosphokinase, putative; GDH2; P
	GO:0007017	microtubule-based process	21/1083	203/12695	0.10344827586206896	1.212627758143089	0.9326355227622672	0.20654134869305643	0.20654134869305643	0.9910660790408123	PF3D7_0111000/PF3D7_0317500/PF3D7_0718000/PF3D7_0724900/PF3D7_0729900/PF3D7_0806600/PF3D7_0903700/PF3D7_0905300/PF3D7_0933500/PF3D7_1020300/PF3D7_1023100/PF3D7_1025500/PF3D7_1122900/PF3D7_1145400/PF3D7_1202300/PF3D7_1245100/PF3D7_1316400/PF3D7_1426300/PF3D7_1443600/PF3D7_1453400/PF3D7_1465800	21	kinesin-8, putative; EG5; dynein heavy chain, putative; kinesin-19, putative; kinesin-like protein, putative; alpha tubulin 1; gamma-tubulin complex component, putative; cytoplasmic dynein intermediate chain, putative; conserved Plasmodium protein, unknown function; DYN1; KLP8; dynein-associated protein, putative; dynein beta chain, putative
	GO:0006071	glycerol metabolic process	2/1083	10/12695	0.2	2.3444136657433057	1.298816042682977	0.2076507861533401	0.2076507861533401	0.9910660790408123	PF3D7_1351600/PF3D7_1406300	2	GK; GDPD
	GO:0006188	IMP biosynthetic process	2/1083	10/12695	0.2	2.3444136657433057	1.298816042682977	0.2076507861533401	0.2076507861533401	0.9910660790408123	PF3D7_0206700/PF3D7_1329400	2	ASL; AMP deaminase, putative
	GO:0006353	DNA-templated transcription termination	2/1083	10/12695	0.2	2.3444136657433057	1.298816042682977	0.2076507861533401	0.2076507861533401	0.9910660790408123	PF3D7_0204600/PF3D7_0521400	2	conserved Plasmodium protein, unknown function
	GO:0006426	glycyl-tRNA aminoacylation	2/1083	10/12695	0.2	2.3444136657433057	1.298816042682977	0.2076507861533401	0.2076507861533401	0.9910660790408123	PF3D7_1420400/PF3D7_1456400	2	GlyRS; conserved Plasmodium protein, unknown function
	GO:0006537	glutamate biosynthetic process	2/1083	10/12695	0.2	2.3444136657433057	1.298816042682977	0.2076507861533401	0.2076507861533401	0.9910660790408123	PF3D7_1430700/PF3D7_1435300	2	GDH2; P
	GO:0010256	endomembrane system organization	2/1083	10/12695	0.2	2.3444136657433057	1.298816042682977	0.2076507861533401	0.2076507861533401	0.9910660790408123	PF3D7_1022700/PF3D7_1223200	2	phospholipid scramblase, putative; nucleus export protein BRR6, putative
	GO:0019400	alditol metabolic process	2/1083	10/12695	0.2	2.3444136657433057	1.298816042682977	0.2076507861533401	0.2076507861533401	0.9910660790408123	PF3D7_1351600/PF3D7_1406300	2	GK; GDPD
	GO:0046040	IMP metabolic process	2/1083	10/12695	0.2	2.3444136657433057	1.298816042682977	0.2076507861533401	0.2076507861533401	0.9910660790408123	PF3D7_0206700/PF3D7_1329400	2	ASL; AMP deaminase, putative
	GO:0006612	protein targeting to membrane	6/1083	47/12695	0.1276595744680851	1.4964342547297693	1.0412612414428783	0.2088633302211114	0.2088633302211114	0.9910660790408123	PF3D7_1038400/PF3D7_1216300/PF3D7_1246800/PF3D7_1318800/PF3D7_1366600/PF3D7_1450100	6	Pf11-1; SRP19; SRPR-beta; SEC63; SRPR-alpha; SRP54
	GO:0016051	carbohydrate biosynthetic process	6/1083	47/12695	0.1276595744680851	1.4964342547297693	1.0412612414428783	0.2088633302211114	0.2088633302211114	0.9910660790408123	PF3D7_1017400/PF3D7_1025100/PF3D7_1144800/PF3D7_1342800/PF3D7_1436000/PF3D7_1439900	6	PMM; GFPT; conserved Plasmodium protein, unknown function; PEPCK; GPI; TIM
	GO:0045047	protein targeting to ER	6/1083	47/12695	0.1276595744680851	1.4964342547297693	1.0412612414428783	0.2088633302211114	0.2088633302211114	0.9910660790408123	PF3D7_1038400/PF3D7_1216300/PF3D7_1246800/PF3D7_1318800/PF3D7_1366600/PF3D7_1450100	6	Pf11-1; SRP19; SRPR-beta; SEC63; SRPR-alpha; SRP54
	GO:0072599	establishment of protein localization to endoplasmic reticulum	6/1083	47/12695	0.1276595744680851	1.4964342547297693	1.0412612414428783	0.2088633302211114	0.2088633302211114	0.9910660790408123	PF3D7_1038400/PF3D7_1216300/PF3D7_1246800/PF3D7_1318800/PF3D7_1366600/PF3D7_1450100	6	Pf11-1; SRP19; SRPR-beta; SEC63; SRPR-alpha; SRP54
	GO:0006413	translational initiation	31/1083	312/12695	0.099359	1.1646926865070908	0.8994947568567817	0.20980589860189466	0.20980589860189466	0.9910660790408123	PF3D7_0209500/PF3D7_0212500/PF3D7_0310300/PF3D7_0317100/PF3D7_0418000/PF3D7_0422700/PF3D7_0517700/PF3D7_0602000/PF3D7_0607000/PF3D7_0614600/PF3D7_0619200/PF3D7_0704100/PF3D7_0716800/PF3D7_0813600/PF3D7_0820800/PF3D7_0829000/PF3D7_0903300/PF3D7_0911100/PF3D7_0922800/PF3D7_1007900/PF3D7_1013900/PF3D7_1016500/PF3D7_1030300/PF3D7_1034600/PF3D7_1212700/PF3D7_1250600/PF3D7_1332200/PF3D7_1336200/PF3D7_1342100/PF3D7_1366900/PF3D7_1403800	31	conserved Plasmodium protein, unknown function; phosphoglycerate mutase, putative; B9; eukaryotic initiation factor, putative; EIF3B; translation initiation factor IF-2, putative; conserved Plasmodium membrane protein, unknown function; EIF3I; translation initiation factor SUI1, putative; EIF3D; initiation factor 2 subunit family, putative; PHISTc; IF3b; EIF3A; eukaryotic translation initiation factor 2b, subunit 2, putative; IRP; MISFIT
	GO:0007155	cell adhesion	11/1083	98/12695	0.11224489795918367	1.3157423634273653	0.9582355752789022	0.21259898936548238	0.21259898936548238	0.9910660790408123	PF3D7_0206800/PF3D7_0607700/PF3D7_0703900/PF3D7_0727100/PF3D7_0801300/PF3D7_0831300/PF3D7_1031600/PF3D7_1312700/PF3D7_1358200/PF3D7_1410300/PF3D7_1475500	11	MSP2; conserved Plasmodium protein, unknown function; conserved Plasmodium membrane protein, unknown function; WARP; GEXP13; GEXP15; probable protein, unknown function; WD repeat-containing protein, putative; CCp1
	GO:0008283	cell population proliferation	4/1083	28/12695	0.14285714285714285	1.6745811898166467	1.0912803097045751	0.21277087969333364	0.21277087969333364	0.9910660790408123	PF3D7_0706000/PF3D7_0829200/PF3D7_0932800/PF3D7_1428300	4	importin-7, putative; prohibitin, putative; conserved Plasmodium protein, unknown function; proliferation-associated protein 2g4, putative
	GO:0006402	mRNA catabolic process	3/1083	19/12695	0.15789473684210525	1.8508528940078728	1.133444155210371	0.2172541068431798	0.2172541068431798	0.9910660790408123	PF3D7_0507600/PF3D7_0722100/PF3D7_1005500	3	CAF40; PelOta protein homologue, putative; regulator of nonsense transcripts, putative
	GO:0016485	protein processing	7/1083	58/12695	0.1206896551724138	1.4147323845002708	0.9667627634689615	0.22282598308949234	0.22282598308949234	0.9910660790408123	PF3D7_0618600/PF3D7_0828000/PF3D7_0904400/PF3D7_1106300/PF3D7_1331300/PF3D7_1433600/PF3D7_1457000	7	ROM10; ROM3; SPC3; exonuclease, putative; SP21; SPC1; SPP
	GO:0070972	protein localization to endoplasmic reticulum	7/1083	58/12695	0.1206896551724138	1.4147323845002708	0.9667627634689615	0.22282598308949234	0.22282598308949234	0.9910660790408123	PF3D7_1038400/PF3D7_1216300/PF3D7_1246800/PF3D7_1318800/PF3D7_1330400/PF3D7_1366600/PF3D7_1450100	7	Pf11-1; SRP19; SRPR-beta; SEC63; ER lumen protein retaining receptor 1, putative; SRPR-alpha; SRP54
	GO:0006098	pentose-phosphate shunt	6/1083	48/12695	0.125	1.465258541089566	0.9862367366380133	0.22284874878053784	0.22284874878053784	0.9910660790408123	PF3D7_0514600/PF3D7_0610800/PF3D7_1219900/PF3D7_1436000/PF3D7_1439900/PF3D7_1453800	6	ribose 5-phosphate epimerase, putative; TK; D-ribulose-5-phosphate 3-epimerase, putative; GPI; TIM; GluPho
	GO:0006739	NADP metabolic process	6/1083	48/12695	0.125	1.465258541089566	0.9862367366380133	0.22284874878053784	0.22284874878053784	0.9910660790408123	PF3D7_0514600/PF3D7_0610800/PF3D7_1219900/PF3D7_1436000/PF3D7_1439900/PF3D7_1453800	6	ribose 5-phosphate epimerase, putative; TK; D-ribulose-5-phosphate 3-epimerase, putative; GPI; TIM; GluPho
	GO:0006740	NADPH regeneration	6/1083	48/12695	0.125	1.465258541089566	0.9862367366380133	0.22284874878053784	0.22284874878053784	0.9910660790408123	PF3D7_0514600/PF3D7_0610800/PF3D7_1219900/PF3D7_1436000/PF3D7_1439900/PF3D7_1453800	6	ribose 5-phosphate epimerase, putative; TK; D-ribulose-5-phosphate 3-epimerase, putative; GPI; TIM; GluPho
	GO:0051156	glucose 6-phosphate metabolic process	6/1083	48/12695	0.125	1.465258541089566	0.9862367366380133	0.22284874878053784	0.22284874878053784	0.9910660790408123	PF3D7_0514600/PF3D7_0610800/PF3D7_1219900/PF3D7_1436000/PF3D7_1439900/PF3D7_1453800	6	ribose 5-phosphate epimerase, putative; TK; D-ribulose-5-phosphate 3-epimerase, putative; GPI; TIM; GluPho
	GO:1901607	alpha-amino acid biosynthetic process	6/1083	48/12695	0.125	1.465258541089566	0.9862367366380133	0.22284874878053784	0.22284874878053784	0.9910660790408123	PF3D7_0309500/PF3D7_0922600/PF3D7_1327800/PF3D7_1337900/PF3D7_1430700/PF3D7_1435300	6	asparagine synthetase, putative; glutamine synthetase, putative; ribose-phosphate pyrophosphokinase, putative; conserved Plasmodium protein, unknown function; GDH2; P
	GO:0006207	'de novo' pyrimidine nucleobase biosynthetic process	4/1083	29/12695	0.13793103448275862	1.6168370108574521	1.0155694842861032	0.23145393330461447	0.23145393330461447	0.9910660790408123	PF3D7_0603300/PF3D7_1308200/PF3D7_1344800/PF3D7_1472900	4	DHODH; cpsSII; ATCase; dihydroorotase, putative
	GO:0009190	cyclic nucleotide biosynthetic process	4/1083	29/12695	0.13793103448275862	1.6168370108574521	1.0155694842861032	0.23145393330461447	0.23145393330461447	0.9910660790408123	PF3D7_0802600/PF3D7_1138400/PF3D7_1360500/PF3D7_1404600	4	ACbeta; GCalpha; GCbeta; ACalpha
	GO:0019856	pyrimidine nucleobase biosynthetic process	4/1083	29/12695	0.13793103448275862	1.6168370108574521	1.0155694842861032	0.23145393330461447	0.23145393330461447	0.9910660790408123	PF3D7_0603300/PF3D7_1308200/PF3D7_1344800/PF3D7_1472900	4	DHODH; cpsSII; ATCase; dihydroorotase, putative
	GO:0046112	nucleobase biosynthetic process	4/1083	29/12695	0.13793103448275862	1.6168370108574521	1.0155694842861032	0.23145393330461447	0.23145393330461447	0.9910660790408123	PF3D7_0603300/PF3D7_1308200/PF3D7_1344800/PF3D7_1472900	4	DHODH; cpsSII; ATCase; dihydroorotase, putative
	GO:0006364	rRNA processing	22/1083	218/12695	0.10091743119266056	1.182961023998916	0.8321310035325225	0.2338327918163774	0.2338327918163774	0.9910660790408123	PF3D7_0105600/PF3D7_0106400/PF3D7_0204600/PF3D7_0303100/PF3D7_0410400/PF3D7_0420200/PF3D7_0521400/PF3D7_0521500/PF3D7_0720000/PF3D7_0803100/PF3D7_1013100/PF3D7_1112300/PF3D7_1129400/PF3D7_1225500/PF3D7_1241300/PF3D7_1249900/PF3D7_1350700/PF3D7_1354300/PF3D7_1357700/PF3D7_1406900/PF3D7_1415800/PF3D7_1445500	22	conserved Plasmodium protein, unknown function; pre-rRNA-processing protein TSR2, putative; RRP4; ACPS; ribosomal large subunit pseudouridylate synthase, putative; CSL4; UTP14; UTP13; RNA methyltransferase, putative; small subunit rRNA processing factor, putative; apicoplast dimethyladenosine synthase, putative; N6-adenine-specific methylase, putative; large subunit rRNA methyltransferase, putative; UTP21; radical SAM protein, putative; dimethyladenosine transferase, putative
	GO:0016072	rRNA metabolic process	22/1083	218/12695	0.10091743119266056	1.182961023998916	0.8321310035325225	0.2338327918163774	0.2338327918163774	0.9910660790408123	PF3D7_0105600/PF3D7_0106400/PF3D7_0204600/PF3D7_0303100/PF3D7_0410400/PF3D7_0420200/PF3D7_0521400/PF3D7_0521500/PF3D7_0720000/PF3D7_0803100/PF3D7_1013100/PF3D7_1112300/PF3D7_1129400/PF3D7_1225500/PF3D7_1241300/PF3D7_1249900/PF3D7_1350700/PF3D7_1354300/PF3D7_1357700/PF3D7_1406900/PF3D7_1415800/PF3D7_1445500	22	conserved Plasmodium protein, unknown function; pre-rRNA-processing protein TSR2, putative; RRP4; ACPS; ribosomal large subunit pseudouridylate synthase, putative; CSL4; UTP14; UTP13; RNA methyltransferase, putative; small subunit rRNA processing factor, putative; apicoplast dimethyladenosine synthase, putative; N6-adenine-specific methylase, putative; large subunit rRNA methyltransferase, putative; UTP21; radical SAM protein, putative; dimethyladenosine transferase, putative
	GO:0006261	DNA-templated DNA replication	16/1083	154/12695	0.1038961038961039	1.2178772289575615	0.8307418347241798	0.23989362593039135	0.23989362593039135	0.9910660790408123	PF3D7_0215800/PF3D7_0409600/PF3D7_0411900/PF3D7_0416300/PF3D7_0527000/PF3D7_0625300/PF3D7_0630300/PF3D7_0910900/PF3D7_1111100/PF3D7_1203000/PF3D7_1211300/PF3D7_1304100/PF3D7_1417800/PF3D7_1425900/PF3D7_1438700/PF3D7_1463300	16	ORC5; RPA1; DNA polymerase alpha; MCM9; MCM3; DNA polymerase 1, putative; DNA polymerase epsilon, catalytic subunit a, putative; DNA primase large subunit, putative; RFC5; ORC1; MCM8; LigI; MCM2; conserved Plasmodium protein, unknown function; DNA primase small subunit; DNA polymerase alpha subunit, putative
	GO:0006534	cysteine metabolic process	2/1083	11/12695	0.18181818181818182	2.131285150675733	1.1463052308797161	0.2402790917200817	0.2402790917200817	0.9910660790408123	PF3D7_0716600/PF3D7_0727200	2	SufS; NFS
	GO:0006997	nucleus organization	2/1083	11/12695	0.18181818181818182	2.131285150675733	1.1463052308797161	0.2402790917200817	0.2402790917200817	0.9910660790408123	PF3D7_1223200/PF3D7_1363800	2	nucleus export protein BRR6, putative; GEX1
	GO:0009052	pentose-phosphate shunt, non-oxidative branch	2/1083	11/12695	0.18181818181818182	2.131285150675733	1.1463052308797161	0.2402790917200817	0.2402790917200817	0.9910660790408123	PF3D7_0514600/PF3D7_1219900	2	ribose 5-phosphate epimerase, putative; D-ribulose-5-phosphate 3-epimerase, putative
	GO:0070682	proteasome regulatory particle assembly	2/1083	11/12695	0.18181818181818182	2.131285150675733	1.1463052308797161	0.2402790917200817	0.2402790917200817	0.9910660790408123	PF3D7_0413600/PF3D7_1130400	2	RPT3; RPT5
	GO:0006487	protein N-linked glycosylation	3/1083	20/12695	0.15	1.7583102493074791	1.0364489156076993	0.2405810166628444	0.2405810166628444	0.9910660790408123	PF3D7_0311600/PF3D7_0321200/PF3D7_1116600	3	dolichyl-diphosphooligosaccharide--protein glycosyltransferase subunit 1, putative; ALG7; STT3
	GO:0009309	amine biosynthetic process	3/1083	20/12695	0.15	1.7583102493074791	1.0364489156076993	0.2405810166628444	0.2405810166628444	0.9910660790408123	PF3D7_0409300/PF3D7_1033100/PF3D7_1327800	3	conserved Plasmodium protein, unknown function; AdoMetDC/ODC; ribose-phosphate pyrophosphokinase, putative
	GO:0042401	biogenic amine biosynthetic process	3/1083	20/12695	0.15	1.7583102493074791	1.0364489156076993	0.2405810166628444	0.2405810166628444	0.9910660790408123	PF3D7_0409300/PF3D7_1033100/PF3D7_1327800	3	conserved Plasmodium protein, unknown function; AdoMetDC/ODC; ribose-phosphate pyrophosphokinase, putative
	GO:0005975	carbohydrate metabolic process	22/1083	221/12695	0.0995475	1.1669027295554912	0.7643929413198831	0.25398171690453664	0.25398171690453664	0.9910660790408123	PF3D7_0318800/PF3D7_0413500/PF3D7_0618500/PF3D7_0619500/PF3D7_0801800/PF3D7_0806400/PF3D7_0915400/PF3D7_0922500/PF3D7_1017400/PF3D7_1025100/PF3D7_1144800/PF3D7_1219900/PF3D7_1327100/PF3D7_1342800/PF3D7_1351200/PF3D7_1351600/PF3D7_1406300/PF3D7_1436000/PF3D7_1437700/PF3D7_1439900/PF3D7_1444800/PF3D7_1453800	22	triosephosphate isomerase, putative; PGM2; MDH; ACS12; mannose-6-phosphate isomerase, putative; glycosyltransferase family 28 protein, putative; PFK9; PGK; PMM; GFPT; conserved Plasmodium protein, unknown function; D-ribulose-5-phosphate 3-epimerase, putative; PEPCK; GK; GDPD; GPI; succinyl-CoA ligase, putative; TIM; FBPA; GluPho
	GO:0006511	ubiquitin-dependent protein catabolic process	28/1083	287/12695	0.097561	1.1436164223138077	0.7515434971109449	0.2542409670099898	0.2542409670099898	0.9910660790408123	PF3D7_0104300/PF3D7_0205900/PF3D7_0305700/PF3D7_0312300/PF3D7_0317800/PF3D7_0413600/PF3D7_0413900/PF3D7_0516700/PF3D7_0518300/PF3D7_0608500/PF3D7_0629800/PF3D7_0726500/PF3D7_0807800/PF3D7_0811000/PF3D7_0812600/PF3D7_0826100/PF3D7_0904600/PF3D7_1011700/PF3D7_1130400/PF3D7_1211800/PF3D7_1248900/PF3D7_1311500/PF3D7_1328100/PF3D7_1353900/PF3D7_1414700/PF3D7_1418000/PF3D7_1466300/PF3D7_1470900	28	UBP1; RPN1; ubiquitin-conjugating enzyme E2, putative; RPN12; proteasome regulatory protein, putative; RPT3; USP13; ubiquitin carboxyl-terminal hydrolase 2, putative; proteasome subunit beta type-1, putative; proteasome subunit alpha type-2, putative; cullin-like protein, putative; ubiquitin carboxyl-terminal hydrolase, putative; RPN10; CUL1; ubiquitin-conjugating enzyme, putative; E3 ubiquitin-protein ligase, putative; ubiquitin specific protease, putative; DNA repair protein RAD23, putative; RPT5; PfpUB; RPT6; RPT1; proteasome subunit beta type-7, putative; proteasome subunit alpha type-7, putative; UFD1; RPN2; proteasome subunit beta type-2, putative
	GO:0006099	tricarboxylic acid cycle	11/1083	103/12695	0.10679611650485436	1.2518713749114738	0.7838086093601662	0.2619687220129039	0.2619687220129039	0.9910660790408123	PF3D7_0618500/PF3D7_0820700/PF3D7_1034400/PF3D7_1124500/PF3D7_1320800/PF3D7_1342100/PF3D7_1345700/PF3D7_1426700/PF3D7_1431600/PF3D7_1437700/PF3D7_1446400	11	MDH; KDH; SDHA; pdhA; dihydrolipoyllysine-residue succinyltransferase component of 2-oxoglutarate dehydrogenase complex; IRP; IDH; PEPC; ATP-specific succinyl-CoA synthetase beta subunit, putative; succinyl-CoA ligase, putative; pdhB
	GO:0006432	phenylalanyl-tRNA aminoacylation	3/1083	21/12695	0.14285714285714285	1.6745811898166467	0.944815	0.2642913405163628	0.2642913405163628	0.9910660790408123	PF3D7_0109800/PF3D7_0603700/PF3D7_1232000	3	phenylalanine--tRNA ligase alpha subunit; mFRS; aFRS
	GO:0043248	proteasome assembly	3/1083	21/12695	0.14285714285714285	1.6745811898166467	0.944815	0.2642913405163628	0.2642913405163628	0.9910660790408123	PF3D7_0413600/PF3D7_1130400/PF3D7_1130800	3	RPT3; RPT5; armadillo repeat protein PF16, putative
	GO:0050793	regulation of developmental process	3/1083	21/12695	0.14285714285714285	1.6745811898166467	0.944815	0.2642913405163628	0.2642913405163628	0.9910660790408123	PF3D7_1144800/PF3D7_1445400/PF3D7_1458700	3	conserved Plasmodium protein, unknown function; CLK1; exonuclease V, mitochondrial, putative
	GO:0006310	DNA recombination	12/1083	114/12695	0.10526315789473684	1.2339019293385818	0.7661055530792482	0.26527529566852515	0.26527529566852515	0.9910660790408123	PF3D7_0525200/PF3D7_0709500/PF3D7_0725000/PF3D7_0803400/PF3D7_0816800/PF3D7_1106000/PF3D7_1304100/PF3D7_1404900/PF3D7_1405400/PF3D7_1429900/PF3D7_1455300/PF3D7_1471600	12	conserved Plasmodium protein, unknown function; exonuclease I, putative; RAD54; DMC1; RUVB2; LigI; DNA mismatch repair protein, putative; WRN
	GO:0015931	nucleobase-containing compound transport	5/1083	41/12695	0.12195121951219512	1.4295205278922596	0.8412438450531988	0.2694663207224519	0.2694663207224519	0.9910660790408123	PF3D7_0723900/PF3D7_0824400/PF3D7_1139100/PF3D7_1223200/PF3D7_1347200	5	conserved Plasmodium protein, unknown function; NT2; RNA-binding protein, putative; nucleus export protein BRR6, putative; NT1
	GO:0170033	L-amino acid metabolic process	8/1083	72/12695	0.1111111111111111	1.3024520365240586	0.785962	0.2698368964278891	0.2698368964278891	0.9910660790408123	PF3D7_0309500/PF3D7_0802000/PF3D7_0922600/PF3D7_1308200/PF3D7_1327800/PF3D7_1430700/PF3D7_1435300/PF3D7_1456100	8	asparagine synthetase, putative; GDH3; glutamine synthetase, putative; cpsSII; ribose-phosphate pyrophosphokinase, putative; GDH2; P; SHMT
	GO:0006633	fatty acid biosynthetic process	14/1083	136/12695	0.10294117647058823	1.2066835044267012	0.7400442733834642	0.26988439037001627	0.26988439037001627	0.9910660790408123	PF3D7_0208500/PF3D7_0211400/PF3D7_0420200/PF3D7_0511200/PF3D7_0615100/PF3D7_0626300/PF3D7_1124500/PF3D7_1209100/PF3D7_1312000/PF3D7_1344600/PF3D7_1439900/PF3D7_1446400/PF3D7_1469600/PF3D7_1477800	14	ACP; KASIII; ACPS; SCD; ENR; FabB/FabF; pdhA; conserved Plasmodium protein, unknown function; MCAT; LipA; TIM; pdhB; ACC; ACBP
	GO:0007035	vacuolar acidification	4/1083	31/12695	0.12903225806451613	1.5125249456408423	0.8725099051091297	0.2698946424018269	0.2698946424018269	0.9910660790408123	PF3D7_1306600/PF3D7_1311900/PF3D7_1341900/PF3D7_1464700	4	V-type proton ATPase subunit H, putative; vapA; V-type proton ATPase subunit D, putative; C/AC39
	GO:0030641	regulation of cellular pH	4/1083	31/12695	0.12903225806451613	1.5125249456408423	0.8725099051091297	0.2698946424018269	0.2698946424018269	0.9910660790408123	PF3D7_1306600/PF3D7_1311900/PF3D7_1341900/PF3D7_1464700	4	V-type proton ATPase subunit H, putative; vapA; V-type proton ATPase subunit D, putative; C/AC39
	GO:0051452	intracellular pH reduction	4/1083	31/12695	0.12903225806451613	1.5125249456408423	0.8725099051091297	0.2698946424018269	0.2698946424018269	0.9910660790408123	PF3D7_1306600/PF3D7_1311900/PF3D7_1341900/PF3D7_1464700	4	V-type proton ATPase subunit H, putative; vapA; V-type proton ATPase subunit D, putative; C/AC39
	GO:0051453	regulation of intracellular pH	4/1083	31/12695	0.12903225806451613	1.5125249456408423	0.8725099051091297	0.2698946424018269	0.2698946424018269	0.9910660790408123	PF3D7_1306600/PF3D7_1311900/PF3D7_1341900/PF3D7_1464700	4	V-type proton ATPase subunit H, putative; vapA; V-type proton ATPase subunit D, putative; C/AC39
	GO:0006182	cGMP biosynthetic process	2/1083	12/12695	0.16666666666666666	1.9536780547860877	1.009349047814472	0.27311138850658456	0.27311138850658456	0.9910660790408123	PF3D7_0802600/PF3D7_1138400	2	ACbeta; GCalpha
	GO:0006308	DNA catabolic process	2/1083	12/12695	0.16666666666666666	1.9536780547860877	1.009349047814472	0.27311138850658456	0.27311138850658456	0.9910660790408123	PF3D7_1411900/PF3D7_1412000	2	p1/s1 nuclease, putative
	GO:0006360	transcription by RNA polymerase I	2/1083	12/12695	0.16666666666666666	1.9536780547860877	1.009349047814472	0.27311138850658456	0.27311138850658456	0.9910660790408123	PF3D7_0509400/PF3D7_1134700	2	RNAPI; RPA2
	GO:0006865	amino acid transport	2/1083	12/12695	0.16666666666666666	1.9536780547860877	1.009349047814472	0.27311138850658456	0.27311138850658456	0.9910660790408123	PF3D7_0629500/PF3D7_1208400	2	amino acid transporter, putative
	GO:0046068	cGMP metabolic process	2/1083	12/12695	0.16666666666666666	1.9536780547860877	1.009349047814472	0.27311138850658456	0.27311138850658456	0.9910660790408123	PF3D7_0802600/PF3D7_1138400	2	ACbeta; GCalpha
	GO:0052652	cyclic purine nucleotide metabolic process	2/1083	12/12695	0.16666666666666666	1.9536780547860877	1.009349047814472	0.27311138850658456	0.27311138850658456	0.9910660790408123	PF3D7_0802600/PF3D7_1138400	2	ACbeta; GCalpha
	GO:0016053	organic acid biosynthetic process	22/1083	224/12695	0.0982143	1.1512745679989447	0.6975884038949468	0.2748036135283131	0.2748036135283131	0.9910660790408123	PF3D7_0206300/PF3D7_0208500/PF3D7_0211400/PF3D7_0309500/PF3D7_0420200/PF3D7_0511200/PF3D7_0615100/PF3D7_0626300/PF3D7_0810800/PF3D7_0922600/PF3D7_1124500/PF3D7_1209100/PF3D7_1312000/PF3D7_1327800/PF3D7_1337900/PF3D7_1344600/PF3D7_1430700/PF3D7_1435300/PF3D7_1439900/PF3D7_1446400/PF3D7_1469600/PF3D7_1477800	22	AROM; ACP; KASIII; asparagine synthetase, putative; ACPS; SCD; ENR; FabB/FabF; PPPK-DHPS; glutamine synthetase, putative; pdhA; conserved Plasmodium protein, unknown function; MCAT; ribose-phosphate pyrophosphokinase, putative; LipA; GDH2; P; TIM; pdhB; ACC; ACBP
	GO:0046394	carboxylic acid biosynthetic process	22/1083	224/12695	0.0982143	1.1512745679989447	0.6975884038949468	0.2748036135283131	0.2748036135283131	0.9910660790408123	PF3D7_0206300/PF3D7_0208500/PF3D7_0211400/PF3D7_0309500/PF3D7_0420200/PF3D7_0511200/PF3D7_0615100/PF3D7_0626300/PF3D7_0810800/PF3D7_0922600/PF3D7_1124500/PF3D7_1209100/PF3D7_1312000/PF3D7_1327800/PF3D7_1337900/PF3D7_1344600/PF3D7_1430700/PF3D7_1435300/PF3D7_1439900/PF3D7_1446400/PF3D7_1469600/PF3D7_1477800	22	AROM; ACP; KASIII; asparagine synthetase, putative; ACPS; SCD; ENR; FabB/FabF; PPPK-DHPS; glutamine synthetase, putative; pdhA; conserved Plasmodium protein, unknown function; MCAT; ribose-phosphate pyrophosphokinase, putative; LipA; GDH2; P; TIM; pdhB; ACC; ACBP
	GO:0006869	lipid transport	9/1083	83/12695	0.10843373493975904	1.2710676501017923	0.7566320225070334	0.27541976066713425	0.27541976066713425	0.9910660790408123	PF3D7_0215000/PF3D7_0319000/PF3D7_1022700/PF3D7_1138400/PF3D7_1219600/PF3D7_1223400/PF3D7_1339900/PF3D7_1426500/PF3D7_1468600	9	ACS9; ATPase7; phospholipid scramblase, putative; GCalpha; ATPase2; phospholipid-transporting ATPase, putative; ABCB5; ABCG2; aminophospholipid transporter, putative
	GO:0010876	lipid localization	9/1083	83/12695	0.10843373493975904	1.2710676501017923	0.7566320225070334	0.27541976066713425	0.27541976066713425	0.9910660790408123	PF3D7_0215000/PF3D7_0319000/PF3D7_1022700/PF3D7_1138400/PF3D7_1219600/PF3D7_1223400/PF3D7_1339900/PF3D7_1426500/PF3D7_1468600	9	ACS9; ATPase7; phospholipid scramblase, putative; GCalpha; ATPase2; phospholipid-transporting ATPase, putative; ABCB5; ABCG2; aminophospholipid transporter, putative
	GO:0009060	aerobic respiration	13/1083	126/12695	0.10317460317460317	1.2094197482009115	0.72146	0.277289	0.277289	0.9910660790408123	PF3D7_0618500/PF3D7_0820700/PF3D7_1012300/PF3D7_1021700/PF3D7_1034400/PF3D7_1124500/PF3D7_1320800/PF3D7_1342100/PF3D7_1345700/PF3D7_1426700/PF3D7_1431600/PF3D7_1437700/PF3D7_1446400	13	MDH; KDH; ubiquinol-cytochrome c reductase complex subunit, putative; conserved Plasmodium membrane protein, unknown function; SDHA; pdhA; dihydrolipoyllysine-residue succinyltransferase component of 2-oxoglutarate dehydrogenase complex; IRP; IDH; PEPC; ATP-specific succinyl-CoA synthetase beta subunit, putative; succinyl-CoA ligase, putative; pdhB
	GO:0006613	cotranslational protein targeting to membrane	5/1083	42/12695	0.11904761904761904	1.3954843248472055	0.7840019225417015	0.2863764061238468	0.2863764061238468	0.9910660790408123	PF3D7_1038400/PF3D7_1216300/PF3D7_1246800/PF3D7_1366600/PF3D7_1450100	5	Pf11-1; SRP19; SRPR-beta; SRPR-alpha; SRP54
	GO:0006614	SRP-dependent cotranslational protein targeting to membrane	5/1083	42/12695	0.11904761904761904	1.3954843248472055	0.7840019225417015	0.2863764061238468	0.2863764061238468	0.9910660790408123	PF3D7_1038400/PF3D7_1216300/PF3D7_1246800/PF3D7_1366600/PF3D7_1450100	5	Pf11-1; SRP19; SRPR-beta; SRPR-alpha; SRP54
	GO:0007076	mitotic chromosome condensation	3/1083	22/12695	0.13636363636363635	1.598463863006799	0.8579648908577532	0.28826436191081123	0.28826436191081123	0.9910660790408123	PF3D7_1135600/PF3D7_1318400/PF3D7_1403100	3	conserved Plasmodium protein, unknown function; chromosome segregation protein, putative
	GO:0006401	RNA catabolic process	4/1083	32/12695	0.125	1.465258541089566	0.80475	0.2895200485200297	0.2895200485200297	0.9910660790408123	PF3D7_0507600/PF3D7_0518700/PF3D7_0722100/PF3D7_1005500	4	CAF40; PUF1; PelOta protein homologue, putative; regulator of nonsense transcripts, putative
	GO:0006536	glutamate metabolic process	4/1083	32/12695	0.125	1.465258541089566	0.80475	0.2895200485200297	0.2895200485200297	0.9910660790408123	PF3D7_0802000/PF3D7_1308200/PF3D7_1430700/PF3D7_1435300	4	GDH3; cpsSII; GDH2; P
	GO:0019319	hexose biosynthetic process	4/1083	32/12695	0.125	1.465258541089566	0.80475	0.2895200485200297	0.2895200485200297	0.9910660790408123	PF3D7_1017400/PF3D7_1342800/PF3D7_1436000/PF3D7_1439900	4	PMM; PEPCK; GPI; TIM
	GO:0046364	monosaccharide biosynthetic process	4/1083	32/12695	0.125	1.465258541089566	0.80475	0.2895200485200297	0.2895200485200297	0.9910660790408123	PF3D7_1017400/PF3D7_1342800/PF3D7_1436000/PF3D7_1439900	4	PMM; PEPCK; GPI; TIM
	GO:0019941	modification-dependent protein catabolic process	29/1083	304/12695	0.0953947	1.11822	0.6371590279662174	0.2902226207940425	0.2902226207940425	0.9910660790408123	PF3D7_0104300/PF3D7_0205900/PF3D7_0305700/PF3D7_0312300/PF3D7_0317800/PF3D7_0413600/PF3D7_0413900/PF3D7_0505800/PF3D7_0516700/PF3D7_0518300/PF3D7_0608500/PF3D7_0629800/PF3D7_0726500/PF3D7_0807800/PF3D7_0811000/PF3D7_0812600/PF3D7_0826100/PF3D7_0904600/PF3D7_1011700/PF3D7_1130400/PF3D7_1211800/PF3D7_1248900/PF3D7_1311500/PF3D7_1328100/PF3D7_1353900/PF3D7_1414700/PF3D7_1418000/PF3D7_1466300/PF3D7_1470900	29	UBP1; RPN1; ubiquitin-conjugating enzyme E2, putative; RPN12; proteasome regulatory protein, putative; RPT3; USP13; SUMO; ubiquitin carboxyl-terminal hydrolase 2, putative; proteasome subunit beta type-1, putative; proteasome subunit alpha type-2, putative; cullin-like protein, putative; ubiquitin carboxyl-terminal hydrolase, putative; RPN10; CUL1; ubiquitin-conjugating enzyme, putative; E3 ubiquitin-protein ligase, putative; ubiquitin specific protease, putative; DNA repair protein RAD23, putative; RPT5; PfpUB; RPT6; RPT1; proteasome subunit beta type-7, putative; proteasome subunit alpha type-7, putative; UFD1; RPN2; proteasome subunit beta type-2, putative
	GO:0043632	modification-dependent macromolecule catabolic process	29/1083	304/12695	0.0953947	1.11822	0.6371590279662174	0.2902226207940425	0.2902226207940425	0.9910660790408123	PF3D7_0104300/PF3D7_0205900/PF3D7_0305700/PF3D7_0312300/PF3D7_0317800/PF3D7_0413600/PF3D7_0413900/PF3D7_0505800/PF3D7_0516700/PF3D7_0518300/PF3D7_0608500/PF3D7_0629800/PF3D7_0726500/PF3D7_0807800/PF3D7_0811000/PF3D7_0812600/PF3D7_0826100/PF3D7_0904600/PF3D7_1011700/PF3D7_1130400/PF3D7_1211800/PF3D7_1248900/PF3D7_1311500/PF3D7_1328100/PF3D7_1353900/PF3D7_1414700/PF3D7_1418000/PF3D7_1466300/PF3D7_1470900	29	UBP1; RPN1; ubiquitin-conjugating enzyme E2, putative; RPN12; proteasome regulatory protein, putative; RPT3; USP13; SUMO; ubiquitin carboxyl-terminal hydrolase 2, putative; proteasome subunit beta type-1, putative; proteasome subunit alpha type-2, putative; cullin-like protein, putative; ubiquitin carboxyl-terminal hydrolase, putative; RPN10; CUL1; ubiquitin-conjugating enzyme, putative; E3 ubiquitin-protein ligase, putative; ubiquitin specific protease, putative; DNA repair protein RAD23, putative; RPT5; PfpUB; RPT6; RPT1; proteasome subunit beta type-7, putative; proteasome subunit alpha type-7, putative; UFD1; RPN2; proteasome subunit beta type-2, putative
	GO:0043648	dicarboxylic acid metabolic process	7/1083	64/12695	0.109375	1.2821012234533702	0.690933	0.30343277818941167	0.30343277818941167	0.9910660790408123	PF3D7_0802000/PF3D7_0810800/PF3D7_0820700/PF3D7_1308200/PF3D7_1320800/PF3D7_1430700/PF3D7_1435300	7	GDH3; PPPK-DHPS; KDH; cpsSII; dihydrolipoyllysine-residue succinyltransferase component of 2-oxoglutarate dehydrogenase complex; GDH2; P
	GO:0005996	monosaccharide metabolic process	5/1083	43/12695	0.11627906976744186	1.3630312010135497	0.7282132056849062	0.3034741570584872	0.3034741570584872	0.9910660790408123	PF3D7_1017400/PF3D7_1342800/PF3D7_1436000/PF3D7_1439900/PF3D7_1453800	5	PMM; PEPCK; GPI; TIM; GluPho
	GO:0019318	hexose metabolic process	5/1083	43/12695	0.11627906976744186	1.3630312010135497	0.7282132056849062	0.3034741570584872	0.3034741570584872	0.9910660790408123	PF3D7_1017400/PF3D7_1342800/PF3D7_1436000/PF3D7_1439900/PF3D7_1453800	5	PMM; PEPCK; GPI; TIM; GluPho
	GO:0046488	phosphatidylinositol metabolic process	12/1083	118/12695	0.1016949152542373	1.1920747452932063	0.640151	0.30529468459443493	0.30529468459443493	0.9910660790408123	PF3D7_0110600/PF3D7_0419900/PF3D7_0509800/PF3D7_0515300/PF3D7_0705500/PF3D7_1032400/PF3D7_1129600/PF3D7_1134500/PF3D7_1315600/PF3D7_1330700/PF3D7_1369000/PF3D7_1412400	12	PIP5K; phosphatidylinositol 4-kinase, putative; PI4K; PI3K; inositol-phosphate phosphatase, putative; PIGA; phosphatidylinositol-4-phosphate 5-kinase, putative; alpha/beta hydrolase, putative; PIS; GPI transamidase subunit PIG-U, putative; GPAA1; conserved Plasmodium protein, unknown function
	GO:0007020	microtubule nucleation	2/1083	13/12695	0.15384615384615385	1.8033951274948505	0.885048	0.30587567346787137	0.30587567346787137	0.9910660790408123	PF3D7_0933500/PF3D7_1443600	2	gamma-tubulin complex component, putative; conserved Plasmodium protein, unknown function
	GO:0015693	magnesium ion transport	2/1083	13/12695	0.15384615384615385	1.8033951274948505	0.885048	0.30587567346787137	0.30587567346787137	0.9910660790408123	PF3D7_0827700/PF3D7_1467000	2	magnesium transporter, putative; conserved Plasmodium membrane protein, unknown function
	GO:0046785	microtubule polymerization	2/1083	13/12695	0.15384615384615385	1.8033951274948505	0.885048	0.30587567346787137	0.30587567346787137	0.9910660790408123	PF3D7_0933500/PF3D7_1443600	2	gamma-tubulin complex component, putative; conserved Plasmodium protein, unknown function
	GO:0006006	glucose metabolic process	4/1083	33/12695	0.12121212121212122	1.4208567671171548	0.7392649089598831	0.3093304179731048	0.3093304179731048	0.9910660790408123	PF3D7_1342800/PF3D7_1436000/PF3D7_1439900/PF3D7_1453800	4	PEPCK; GPI; TIM; GluPho
	GO:0009156	ribonucleoside monophosphate biosynthetic process	4/1083	33/12695	0.12121212121212122	1.4208567671171548	0.7392649089598831	0.3093304179731048	0.3093304179731048	0.9910660790408123	PF3D7_0206700/PF3D7_0603300/PF3D7_1012600/PF3D7_1329400	4	ASL; DHODH; GMPS; AMP deaminase, putative
	GO:0009161	ribonucleoside monophosphate metabolic process	4/1083	33/12695	0.12121212121212122	1.4208567671171548	0.7392649089598831	0.3093304179731048	0.3093304179731048	0.9910660790408123	PF3D7_0206700/PF3D7_0603300/PF3D7_1012600/PF3D7_1329400	4	ASL; DHODH; GMPS; AMP deaminase, putative
	GO:0019682	glyceraldehyde-3-phosphate metabolic process	4/1083	33/12695	0.12121212121212122	1.4208567671171548	0.7392649089598831	0.3093304179731048	0.3093304179731048	0.9910660790408123	PF3D7_0104400/PF3D7_0514600/PF3D7_1022800/PF3D7_1219900	4	LytB; ribose 5-phosphate epimerase, putative; GcpE; D-ribulose-5-phosphate 3-epimerase, putative
	GO:0006465	signal peptide processing	6/1083	54/12695	0.1111111111111111	1.3024520365240586	0.6801780912991591	0.3119927981082717	0.3119927981082717	0.9910660790408123	PF3D7_0618600/PF3D7_0828000/PF3D7_0904400/PF3D7_1331300/PF3D7_1433600/PF3D7_1457000	6	ROM10; ROM3; SPC3; SP21; SPC1; SPP
	GO:0008652	amino acid biosynthetic process	6/1083	54/12695	0.1111111111111111	1.3024520365240586	0.6801780912991591	0.3119927981082717	0.3119927981082717	0.9910660790408123	PF3D7_0309500/PF3D7_0922600/PF3D7_1327800/PF3D7_1337900/PF3D7_1430700/PF3D7_1435300	6	asparagine synthetase, putative; glutamine synthetase, putative; ribose-phosphate pyrophosphokinase, putative; conserved Plasmodium protein, unknown function; GDH2; P
	GO:0006749	glutathione metabolic process	3/1083	23/12695	0.13043478260869565	1.5289654341804166	0.7754049893052981	0.3123873920322046	0.3123873920322046	0.9910660790408123	PF3D7_0512200/PF3D7_0918900/PF3D7_1121600	3	GS; gammaGCS; EXP1
	GO:0009225	nucleotide-sugar metabolic process	3/1083	23/12695	0.13043478260869565	1.5289654341804166	0.7754049893052981	0.3123873920322046	0.3123873920322046	0.9910660790408123	PF3D7_0801800/PF3D7_1014000/PF3D7_1017400	3	mannose-6-phosphate isomerase, putative; FS; PMM
	GO:0009894	regulation of catabolic process	3/1083	23/12695	0.13043478260869565	1.5289654341804166	0.7754049893052981	0.3123873920322046	0.3123873920322046	0.9910660790408123	PF3D7_0205900/PF3D7_0518700/PF3D7_1466300	3	RPN1; PUF1; RPN2
	GO:0043650	dicarboxylic acid biosynthetic process	3/1083	23/12695	0.13043478260869565	1.5289654341804166	0.7754049893052981	0.3123873920322046	0.3123873920322046	0.9910660790408123	PF3D7_0810800/PF3D7_1430700/PF3D7_1435300	3	PPPK-DHPS; GDH2; P
	GO:0051603	proteolysis involved in protein catabolic process	30/1083	320/12695	0.09375	1.0989439058171746	0.5474587446883952	0.3201435131059272	0.3201435131059272	0.9910660790408123	PF3D7_0104300/PF3D7_0205900/PF3D7_0305700/PF3D7_0312300/PF3D7_0317800/PF3D7_0413600/PF3D7_0413900/PF3D7_0505800/PF3D7_0516700/PF3D7_0518300/PF3D7_0608500/PF3D7_0629800/PF3D7_0726500/PF3D7_0807800/PF3D7_0811000/PF3D7_0812600/PF3D7_0826100/PF3D7_0904600/PF3D7_1011700/PF3D7_1130400/PF3D7_1211800/PF3D7_1230400/PF3D7_1248900/PF3D7_1311500/PF3D7_1328100/PF3D7_1353900/PF3D7_1414700/PF3D7_1418000/PF3D7_1466300/PF3D7_1470900	30	UBP1; RPN1; ubiquitin-conjugating enzyme E2, putative; RPN12; proteasome regulatory protein, putative; RPT3; USP13; SUMO; ubiquitin carboxyl-terminal hydrolase 2, putative; proteasome subunit beta type-1, putative; proteasome subunit alpha type-2, putative; cullin-like protein, putative; ubiquitin carboxyl-terminal hydrolase, putative; RPN10; CUL1; ubiquitin-conjugating enzyme, putative; E3 ubiquitin-protein ligase, putative; ubiquitin specific protease, putative; DNA repair protein RAD23, putative; RPT5; PfpUB; ClpQ; RPT6; RPT1; proteasome subunit beta type-7, putative; proteasome subunit alpha type-7, putative; UFD1; RPN2; proteasome subunit beta type-2, putative
	GO:0009064	glutamine family amino acid metabolic process	5/1083	44/12695	0.11363636363636363	1.3320532191723327	0.6738008694873455	0.32071931315148156	0.32071931315148156	0.9910660790408123	PF3D7_0802000/PF3D7_0922600/PF3D7_1308200/PF3D7_1430700/PF3D7_1435300	5	GDH3; glutamine synthetase, putative; cpsSII; GDH2; P
	GO:0170038	proteinogenic amino acid biosynthetic process	5/1083	44/12695	0.11363636363636363	1.3320532191723327	0.6738008694873455	0.32071931315148156	0.32071931315148156	0.9910660790408123	PF3D7_0309500/PF3D7_0922600/PF3D7_1327800/PF3D7_1430700/PF3D7_1435300	5	asparagine synthetase, putative; glutamine synthetase, putative; ribose-phosphate pyrophosphokinase, putative; GDH2; P
	GO:0070085	glycosylation	6/1083	55/12695	0.10909090909090909	1.2787710904054392	0.6327257413118992	0.3274543477129302	0.3274543477129302	0.9910660790408123	PF3D7_0311600/PF3D7_0321200/PF3D7_0806400/PF3D7_1010700/PF3D7_1014000/PF3D7_1116600	6	dolichyl-diphosphooligosaccharide--protein glycosyltransferase subunit 1, putative; ALG7; glycosyltransferase family 28 protein, putative; dolichyl-phosphate-mannose protein mannosyltransferase, putative; FS; STT3
	GO:0034655	nucleobase-containing compound catabolic process	15/1083	154/12695	0.0974026	1.1417599021477138	0.540515	0.33424199151149825	0.33424199151149825	0.9910660790408123	PF3D7_0318800/PF3D7_0413500/PF3D7_0507600/PF3D7_0518700/PF3D7_0722100/PF3D7_0915400/PF3D7_0922500/PF3D7_1005500/PF3D7_1329400/PF3D7_1411900/PF3D7_1412000/PF3D7_1436000/PF3D7_1437700/PF3D7_1439900/PF3D7_1444800	15	triosephosphate isomerase, putative; PGM2; CAF40; PUF1; PelOta protein homologue, putative; PFK9; PGK; regulator of nonsense transcripts, putative; AMP deaminase, putative; p1/s1 nuclease, putative; GPI; succinyl-CoA ligase, putative; TIM; FBPA
	GO:0006403	RNA localization	3/1083	24/12695	0.125	1.465258541089566	0.6967139264882826	0.33655610971064687	0.33655610971064687	0.9910660790408123	PF3D7_0723900/PF3D7_1139100/PF3D7_1223200	3	conserved Plasmodium protein, unknown function; RNA-binding protein, putative; nucleus export protein BRR6, putative
	GO:0044053	translocation of peptides or proteins into host cell cytoplasm	3/1083	24/12695	0.125	1.465258541089566	0.6967139264882826	0.33655610971064687	0.33655610971064687	0.9910660790408123	PF3D7_0214100/PF3D7_1116800/PF3D7_1436300	3	SEC31; HSP101; PTEX150
	GO:0050657	nucleic acid transport	3/1083	24/12695	0.125	1.465258541089566	0.6967139264882826	0.33655610971064687	0.33655610971064687	0.9910660790408123	PF3D7_0723900/PF3D7_1139100/PF3D7_1223200	3	conserved Plasmodium protein, unknown function; RNA-binding protein, putative; nucleus export protein BRR6, putative
	GO:0050658	RNA transport	3/1083	24/12695	0.125	1.465258541089566	0.6967139264882826	0.33655610971064687	0.33655610971064687	0.9910660790408123	PF3D7_0723900/PF3D7_1139100/PF3D7_1223200	3	conserved Plasmodium protein, unknown function; RNA-binding protein, putative; nucleus export protein BRR6, putative
	GO:0051236	establishment of RNA localization	3/1083	24/12695	0.125	1.465258541089566	0.6967139264882826	0.33655610971064687	0.33655610971064687	0.9910660790408123	PF3D7_0723900/PF3D7_1139100/PF3D7_1223200	3	conserved Plasmodium protein, unknown function; RNA-binding protein, putative; nucleus export protein BRR6, putative
	GO:0006302	double-strand break repair	5/1083	45/12695	0.1111111111111111	1.3024520365240586	0.620694	0.3380725666974971	0.3380725666974971	0.9910660790408123	PF3D7_0107800/PF3D7_0525200/PF3D7_0803400/PF3D7_1328200/PF3D7_1471600	5	MRE11; conserved Plasmodium protein, unknown function; RAD54
	GO:0007275	multicellular organism development	5/1083	45/12695	0.1111111111111111	1.3024520365240586	0.620694	0.3380725666974971	0.3380725666974971	0.9910660790408123	PF3D7_0321900/PF3D7_0918400/PF3D7_0926800/PF3D7_1145000/PF3D7_1340500	5	CARL; conserved Plasmodium protein, unknown function
	GO:0050801	monoatomic ion homeostasis	5/1083	45/12695	0.1111111111111111	1.3024520365240586	0.620694	0.3380725666974971	0.3380725666974971	0.9910660790408123	PF3D7_1306600/PF3D7_1311900/PF3D7_1341900/PF3D7_1456800/PF3D7_1464700	5	V-type proton ATPase subunit H, putative; vapA; V-type proton ATPase subunit D, putative; +; C/AC39
	GO:0055080	monoatomic cation homeostasis	5/1083	45/12695	0.1111111111111111	1.3024520365240586	0.620694	0.3380725666974971	0.3380725666974971	0.9910660790408123	PF3D7_1306600/PF3D7_1311900/PF3D7_1341900/PF3D7_1456800/PF3D7_1464700	5	V-type proton ATPase subunit H, putative; vapA; V-type proton ATPase subunit D, putative; +; C/AC39
	GO:0006434	seryl-tRNA aminoacylation	2/1083	14/12695	0.14285714285714285	1.6745811898166467	0.7712256324396366	0.3383447905095215	0.3383447905095215	0.9910660790408123	PF3D7_0717700/PF3D7_1337900	2	serine--tRNA ligase, putative; conserved Plasmodium protein, unknown function
	GO:0006814	sodium ion transport	2/1083	14/12695	0.14285714285714285	1.6745811898166467	0.7712256324396366	0.3383447905095215	0.3383447905095215	0.9910660790408123	PF3D7_1211900/PF3D7_1303500	2	ATP4; NHE
	GO:0008645	hexose transmembrane transport	2/1083	14/12695	0.14285714285714285	1.6745811898166467	0.7712256324396366	0.3383447905095215	0.3383447905095215	0.9910660790408123	PF3D7_0508300/PF3D7_0530200	2	TPT; PPT
	GO:0015749	monosaccharide transmembrane transport	2/1083	14/12695	0.14285714285714285	1.6745811898166467	0.7712256324396366	0.3383447905095215	0.3383447905095215	0.9910660790408123	PF3D7_0508300/PF3D7_0530200	2	TPT; PPT
	GO:0019673	GDP-mannose metabolic process	2/1083	14/12695	0.14285714285714285	1.6745811898166467	0.7712256324396366	0.3383447905095215	0.3383447905095215	0.9910660790408123	PF3D7_0801800/PF3D7_1017400	2	mannose-6-phosphate isomerase, putative; PMM
	GO:0043101	purine-containing compound salvage	2/1083	14/12695	0.14285714285714285	1.6745811898166467	0.7712256324396366	0.3383447905095215	0.3383447905095215	0.9910660790408123	PF3D7_1012400/PF3D7_1329400	2	HGPRT; AMP deaminase, putative
	GO:0044770	cell cycle phase transition	2/1083	14/12695	0.14285714285714285	1.6745811898166467	0.7712256324396366	0.3383447905095215	0.3383447905095215	0.9910660790408123	PF3D7_0629800/PF3D7_1031300	2	cullin-like protein, putative; conserved Plasmodium protein, unknown function
	GO:0046323	D-glucose import	2/1083	14/12695	0.14285714285714285	1.6745811898166467	0.7712256324396366	0.3383447905095215	0.3383447905095215	0.9910660790408123	PF3D7_0508300/PF3D7_0530200	2	TPT; PPT
	GO:1904659	D-glucose transmembrane transport	2/1083	14/12695	0.14285714285714285	1.6745811898166467	0.7712256324396366	0.3383447905095215	0.3383447905095215	0.9910660790408123	PF3D7_0508300/PF3D7_0530200	2	TPT; PPT
	GO:0035556	intracellular signal transduction	26/1083	278/12695	0.0935252	1.096308548728884	0.49583691596917334	0.34033981750173414	0.34033981750173414	0.9910660790408123	PF3D7_0211200/PF3D7_0419900/PF3D7_0509800/PF3D7_0515300/PF3D7_0616700/PF3D7_0718300/PF3D7_0802600/PF3D7_0903300/PF3D7_0911300/PF3D7_1013500/PF3D7_1016500/PF3D7_1020900/PF3D7_1031300/PF3D7_1034700/PF3D7_1129600/PF3D7_1138400/PF3D7_1208200/PF3D7_1231100/PF3D7_1246800/PF3D7_1359800/PF3D7_1360500/PF3D7_1404600/PF3D7_1406300/PF3D7_1417400/PF3D7_1438100/PF3D7_1475400	26	RAB5a; phosphatidylinositol 4-kinase, putative; PI4K; PI3K; ras GTPAse, putative; CRMP2; ACbeta; conserved Plasmodium membrane protein, unknown function; CRMP1; PI-PLC; PHISTc; ARF1; conserved Plasmodium protein, unknown function; ADP-ribosylation factor, putative; phosphatidylinositol-4-phosphate 5-kinase, putative; GCalpha; CRMP3; RAB2; SRPR-beta; GCbeta; ACalpha; GDPD; EPAC; SEC62; CRMP4
	GO:0006890	retrograde vesicle-mediated transport, Golgi to endoplasmic reticulum	4/1083	35/12695	0.11428571428571428	1.3396649518533175	0.6145084621992856	0.3492651690143328	0.3492651690143328	0.9910660790408123	PF3D7_0808400/PF3D7_0905900/PF3D7_1145100/PF3D7_1429800	4	SEC28; SEC27; SEC21; coatamer beta subunit, putative
	GO:0035891	exit from host cell	4/1083	35/12695	0.11428571428571428	1.3396649518533175	0.6145084621992856	0.3492651690143328	0.3492651690143328	0.9910660790408123	PF3D7_0629300/PF3D7_1216500/PF3D7_1250100/PF3D7_1337800	4	PL; MDV1; G377; CDPK5
	GO:0045333	cellular respiration	14/1083	145/12695	0.0965517	1.1317859076002164	0.4874062252802522	0.3543853706755034	0.3543853706755034	0.9910660790408123	PF3D7_0618500/PF3D7_0820700/PF3D7_0922200/PF3D7_1012300/PF3D7_1021700/PF3D7_1034400/PF3D7_1124500/PF3D7_1320800/PF3D7_1342100/PF3D7_1345700/PF3D7_1426700/PF3D7_1431600/PF3D7_1437700/PF3D7_1446400	14	MDH; KDH; SAMS; ubiquinol-cytochrome c reductase complex subunit, putative; conserved Plasmodium membrane protein, unknown function; SDHA; pdhA; dihydrolipoyllysine-residue succinyltransferase component of 2-oxoglutarate dehydrogenase complex; IRP; IDH; PEPC; ATP-specific succinyl-CoA synthetase beta subunit, putative; succinyl-CoA ligase, putative; pdhB
	GO:0043414	macromolecule methylation	6/1083	57/12695	0.10526315789473684	1.2339019293385818	0.5404954199037888	0.3586410376742411	0.3586410376742411	0.9910660790408123	PF3D7_0811500/PF3D7_0908600/PF3D7_1350700/PF3D7_1354300/PF3D7_1411700/PF3D7_1450600	6	CARM1; ribosomal RNA methyltransferase, putative; N6-adenine-specific methylase, putative; large subunit rRNA methyltransferase, putative; conserved protein, unknown function; S-adenosylmethionine-dependent methyltransferase, putative
	GO:0006479	protein methylation	3/1083	25/12695	0.12	1.4066481994459832	0.6215277335129914	0.36067471468069257	0.36067471468069257	0.9910660790408123	PF3D7_0811500/PF3D7_1411700/PF3D7_1450600	3	CARM1; conserved protein, unknown function; S-adenosylmethionine-dependent methyltransferase, putative
	GO:0008213	protein alkylation	3/1083	25/12695	0.12	1.4066481994459832	0.6215277335129914	0.36067471468069257	0.36067471468069257	0.9910660790408123	PF3D7_0811500/PF3D7_1411700/PF3D7_1450600	3	CARM1; conserved protein, unknown function; S-adenosylmethionine-dependent methyltransferase, putative
	GO:0009126	purine nucleoside monophosphate metabolic process	3/1083	25/12695	0.12	1.4066481994459832	0.6215277335129914	0.36067471468069257	0.36067471468069257	0.9910660790408123	PF3D7_0206700/PF3D7_1012600/PF3D7_1329400	3	ASL; GMPS; AMP deaminase, putative
	GO:0009127	purine nucleoside monophosphate biosynthetic process	3/1083	25/12695	0.12	1.4066481994459832	0.6215277335129914	0.36067471468069257	0.36067471468069257	0.9910660790408123	PF3D7_0206700/PF3D7_1012600/PF3D7_1329400	3	ASL; GMPS; AMP deaminase, putative
	GO:0009167	purine ribonucleoside monophosphate metabolic process	3/1083	25/12695	0.12	1.4066481994459832	0.6215277335129914	0.36067471468069257	0.36067471468069257	0.9910660790408123	PF3D7_0206700/PF3D7_1012600/PF3D7_1329400	3	ASL; GMPS; AMP deaminase, putative
	GO:0009168	purine ribonucleoside monophosphate biosynthetic process	3/1083	25/12695	0.12	1.4066481994459832	0.6215277335129914	0.36067471468069257	0.36067471468069257	0.9910660790408123	PF3D7_0206700/PF3D7_1012600/PF3D7_1329400	3	ASL; GMPS; AMP deaminase, putative
	GO:0072330	monocarboxylic acid biosynthetic process	14/1083	146/12695	0.0958904	1.1240339493289822	0.460333	0.36409678616747526	0.36409678616747526	0.9910660790408123	PF3D7_0208500/PF3D7_0211400/PF3D7_0420200/PF3D7_0511200/PF3D7_0615100/PF3D7_0626300/PF3D7_1124500/PF3D7_1209100/PF3D7_1312000/PF3D7_1344600/PF3D7_1439900/PF3D7_1446400/PF3D7_1469600/PF3D7_1477800	14	ACP; KASIII; ACPS; SCD; ENR; FabB/FabF; pdhA; conserved Plasmodium protein, unknown function; MCAT; LipA; TIM; pdhB; ACC; ACBP
	GO:0006605	protein targeting	13/1083	135/12695	0.0962963	1.1287917649875177	0.45943081529235213	0.3660141608382926	0.3660141608382926	0.9910660790408123	PF3D7_0627400/PF3D7_1015600/PF3D7_1038400/PF3D7_1216300/PF3D7_1242900/PF3D7_1246800/PF3D7_1318800/PF3D7_1356200/PF3D7_1366600/PF3D7_1368600/PF3D7_1421500/PF3D7_1434700/PF3D7_1450100	13	TIM22; HSP60; Pf11-1; SRP19; TIM13; SRPR-beta; SEC63; TIM23; SRPR-alpha; TIM9; TIM8; TIM17; SRP54
	GO:0006836	neurotransmitter transport	2/1083	15/12695	0.13333333333333333	1.5629424438288706	0.6662081765634501	0.3703307695791406	0.3703307695791406	0.9910660790408123	PF3D7_0209600/PF3D7_0515500	2	transporter, putative; amino acid transporter, putative
	GO:0006644	phospholipid metabolic process	22/1083	237/12695	0.092827	1.088124486209973	0.4182217061475723	0.3710275902122997	0.3710275902122997	0.9910660790408123	PF3D7_0104400/PF3D7_0110600/PF3D7_0419900/PF3D7_0509800/PF3D7_0515300/PF3D7_0526600/PF3D7_0608300/PF3D7_0702200/PF3D7_0705500/PF3D7_1013500/PF3D7_1022800/PF3D7_1032400/PF3D7_1124600/PF3D7_1129600/PF3D7_1134500/PF3D7_1315600/PF3D7_1330700/PF3D7_1347700/PF3D7_1369000/PF3D7_1401800/PF3D7_1409900/PF3D7_1412400	22	LytB; PIP5K; phosphatidylinositol 4-kinase, putative; PI4K; PI3K; conserved Plasmodium protein, unknown function; lysophospholipase, putative; inositol-phosphate phosphatase, putative; PI-PLC; GcpE; PIGA; EK; phosphatidylinositol-4-phosphate 5-kinase, putative; alpha/beta hydrolase, putative; PIS; GPI transamidase subunit PIG-U, putative; ECT; GPAA1; CK; CDS
	GO:0000280	nuclear division	5/1083	47/12695	0.10638297872340426	1.2470285456081414	0.5181375934901561	0.3729519887921906	0.3729519887921906	0.9910660790408123	PF3D7_0722100/PF3D7_0816800/PF3D7_1135600/PF3D7_1318400/PF3D7_1403100	5	PelOta protein homologue, putative; DMC1; conserved Plasmodium protein, unknown function; chromosome segregation protein, putative
	GO:0006486	protein glycosylation	5/1083	47/12695	0.10638297872340426	1.2470285456081414	0.5181375934901561	0.3729519887921906	0.3729519887921906	0.9910660790408123	PF3D7_0311600/PF3D7_0321200/PF3D7_1010700/PF3D7_1014000/PF3D7_1116600	5	dolichyl-diphosphooligosaccharide--protein glycosyltransferase subunit 1, putative; ALG7; dolichyl-phosphate-mannose protein mannosyltransferase, putative; FS; STT3
	GO:0009100	glycoprotein metabolic process	5/1083	47/12695	0.10638297872340426	1.2470285456081414	0.5181375934901561	0.3729519887921906	0.3729519887921906	0.9910660790408123	PF3D7_0311600/PF3D7_0321200/PF3D7_1010700/PF3D7_1014000/PF3D7_1116600	5	dolichyl-diphosphooligosaccharide--protein glycosyltransferase subunit 1, putative; ALG7; dolichyl-phosphate-mannose protein mannosyltransferase, putative; FS; STT3
	GO:0009101	glycoprotein biosynthetic process	5/1083	47/12695	0.10638297872340426	1.2470285456081414	0.5181375934901561	0.3729519887921906	0.3729519887921906	0.9910660790408123	PF3D7_0311600/PF3D7_0321200/PF3D7_1010700/PF3D7_1014000/PF3D7_1116600	5	dolichyl-diphosphooligosaccharide--protein glycosyltransferase subunit 1, putative; ALG7; dolichyl-phosphate-mannose protein mannosyltransferase, putative; FS; STT3
	GO:0009116	nucleoside metabolic process	5/1083	47/12695	0.10638297872340426	1.2470285456081414	0.5181375934901561	0.3729519887921906	0.3729519887921906	0.9910660790408123	PF3D7_0513300/PF3D7_0717400/PF3D7_1012400/PF3D7_1327800/PF3D7_1339600	5	PNP; queuine tRNA-ribosyltransferase, putative; HGPRT; ribose-phosphate pyrophosphokinase, putative; conserved Plasmodium protein, unknown function
	GO:0043413	macromolecule glycosylation	5/1083	47/12695	0.10638297872340426	1.2470285456081414	0.5181375934901561	0.3729519887921906	0.3729519887921906	0.9910660790408123	PF3D7_0311600/PF3D7_0321200/PF3D7_1010700/PF3D7_1014000/PF3D7_1116600	5	dolichyl-diphosphooligosaccharide--protein glycosyltransferase subunit 1, putative; ALG7; dolichyl-phosphate-mannose protein mannosyltransferase, putative; FS; STT3
	GO:1901657	glycosyl compound metabolic process	5/1083	47/12695	0.10638297872340426	1.2470285456081414	0.5181375934901561	0.3729519887921906	0.3729519887921906	0.9910660790408123	PF3D7_0513300/PF3D7_0717400/PF3D7_1012400/PF3D7_1327800/PF3D7_1339600	5	PNP; queuine tRNA-ribosyltransferase, putative; HGPRT; ribose-phosphate pyrophosphokinase, putative; conserved Plasmodium protein, unknown function
	GO:0001522	pseudouridine synthesis	8/1083	80/12695	0.1	1.1722068328716528	0.4718584180010528	0.373773	0.373773	0.9910660790408123	PF3D7_0511500/PF3D7_0516300/PF3D7_0521500/PF3D7_0908700/PF3D7_0914000/PF3D7_1018000/PF3D7_1035000/PF3D7_1402100	8	RNA pseudouridylate synthase, putative; tRNA pseudouridine synthase, putative; ribosomal large subunit pseudouridylate synthase, putative; pseudouridylate synthase, putative; U2 snRNA/tRNA pseudouridine synthase, putative; conserved Plasmodium protein, unknown function
	GO:0006357	regulation of transcription by RNA polymerase II	7/1083	69/12695	0.10144927536231885	1.1891953376958797	0.48124036172213636	0.3744149105551281	0.3744149105551281	0.9910660790408123	PF3D7_0610900/PF3D7_0709300/PF3D7_0711400/PF3D7_1014600/PF3D7_1027000/PF3D7_1107500/PF3D7_1406200	7	SPT5; CG2; SAP18; ADA2; conserved Plasmodium protein, unknown function; prefoldin, putative
	GO:1901137	carbohydrate derivative biosynthetic process	28/1083	306/12695	0.0915033	1.0726075594904012	0.39263082072572836	0.3767902538397554	0.3767902538397554	0.9910660790408123	PF3D7_0206700/PF3D7_0217100/PF3D7_0311600/PF3D7_0321200/PF3D7_0526600/PF3D7_0603300/PF3D7_0605600/PF3D7_0608300/PF3D7_0717400/PF3D7_0801800/PF3D7_0802600/PF3D7_1010700/PF3D7_1012400/PF3D7_1012600/PF3D7_1014000/PF3D7_1017400/PF3D7_1025100/PF3D7_1032400/PF3D7_1116600/PF3D7_1138400/PF3D7_1144800/PF3D7_1251300/PF3D7_1311300/PF3D7_1329400/PF3D7_1330700/PF3D7_1339600/PF3D7_1369000/PF3D7_1464700	28	ASL; ATP synthase F1, alpha subunit; dolichyl-diphosphooligosaccharide--protein glycosyltransferase subunit 1, putative; ALG7; conserved Plasmodium protein, unknown function; DHODH; nucleoside diphosphate kinase, putative; queuine tRNA-ribosyltransferase, putative; mannose-6-phosphate isomerase, putative; ACbeta; dolichyl-phosphate-mannose protein mannosyltransferase, putative; HGPRT; GMPS; FS; PMM; GFPT; PIGA; STT3; GCalpha; TMK; ATP synthase subunit gamma, mitochondrial; AMP deaminase, putative; GPI transamidase subunit PIG-U, putative; GPAA1; C/AC39
	GO:0170039	proteinogenic amino acid metabolic process	10/1083	103/12695	0.0970874	1.1380648862831582	0.4296496438196156	0.382997	0.382997	0.9910660790408123	PF3D7_0309500/PF3D7_0802000/PF3D7_0922600/PF3D7_1303300/PF3D7_1308200/PF3D7_1327800/PF3D7_1344000/PF3D7_1430700/PF3D7_1435300/PF3D7_1456100	10	asparagine synthetase, putative; GDH3; glutamine synthetase, putative; conserved Plasmodium protein, unknown function; cpsSII; ribose-phosphate pyrophosphokinase, putative; aminomethyltransferase, putative; GDH2; P; SHMT
	GO:0000070	mitotic sister chromatid segregation	3/1083	26/12695	0.11538461538461539	1.352546345621138	0.5495303523481334	0.3846559294299132	0.3846559294299132	0.9910660790408123	PF3D7_1135600/PF3D7_1318400/PF3D7_1403100	3	conserved Plasmodium protein, unknown function; chromosome segregation protein, putative
	GO:0000819	sister chromatid segregation	3/1083	26/12695	0.11538461538461539	1.352546345621138	0.5495303523481334	0.3846559294299132	0.3846559294299132	0.9910660790408123	PF3D7_1135600/PF3D7_1318400/PF3D7_1403100	3	conserved Plasmodium protein, unknown function; chromosome segregation protein, putative
	GO:0006576	biogenic amine metabolic process	3/1083	26/12695	0.11538461538461539	1.352546345621138	0.5495303523481334	0.3846559294299132	0.3846559294299132	0.9910660790408123	PF3D7_0409300/PF3D7_1033100/PF3D7_1327800	3	conserved Plasmodium protein, unknown function; AdoMetDC/ODC; ribose-phosphate pyrophosphokinase, putative
	GO:0009308	amine metabolic process	3/1083	26/12695	0.11538461538461539	1.352546345621138	0.5495303523481334	0.3846559294299132	0.3846559294299132	0.9910660790408123	PF3D7_0409300/PF3D7_1033100/PF3D7_1327800	3	conserved Plasmodium protein, unknown function; AdoMetDC/ODC; ribose-phosphate pyrophosphokinase, putative
	GO:0098813	nuclear chromosome segregation	3/1083	26/12695	0.11538461538461539	1.352546345621138	0.5495303523481334	0.3846559294299132	0.3846559294299132	0.9910660790408123	PF3D7_1135600/PF3D7_1318400/PF3D7_1403100	3	conserved Plasmodium protein, unknown function; chromosome segregation protein, putative
	GO:0006595	polyamine metabolic process	2/1083	16/12695	0.125	1.465258541089566	0.5686850438547546	0.4016798038762778	0.4016798038762778	0.9910660790408123	PF3D7_0409300/PF3D7_1033100	2	conserved Plasmodium protein, unknown function; AdoMetDC/ODC
	GO:0006596	polyamine biosynthetic process	2/1083	16/12695	0.125	1.465258541089566	0.5686850438547546	0.4016798038762778	0.4016798038762778	0.9910660790408123	PF3D7_0409300/PF3D7_1033100	2	conserved Plasmodium protein, unknown function; AdoMetDC/ODC
	GO:0008216	spermidine metabolic process	2/1083	16/12695	0.125	1.465258541089566	0.5686850438547546	0.4016798038762778	0.4016798038762778	0.9910660790408123	PF3D7_0409300/PF3D7_1033100	2	conserved Plasmodium protein, unknown function; AdoMetDC/ODC
	GO:0008295	spermidine biosynthetic process	2/1083	16/12695	0.125	1.465258541089566	0.5686850438547546	0.4016798038762778	0.4016798038762778	0.9910660790408123	PF3D7_0409300/PF3D7_1033100	2	conserved Plasmodium protein, unknown function; AdoMetDC/ODC
	GO:0032507	maintenance of protein location in cell	2/1083	16/12695	0.125	1.465258541089566	0.5686850438547546	0.4016798038762778	0.4016798038762778	0.9910660790408123	PF3D7_1013500/PF3D7_1330400	2	PI-PLC; ER lumen protein retaining receptor 1, putative
	GO:0042176	regulation of protein catabolic process	2/1083	16/12695	0.125	1.465258541089566	0.5686850438547546	0.4016798038762778	0.4016798038762778	0.9910660790408123	PF3D7_0205900/PF3D7_1466300	2	RPN1; RPN2
	GO:0045185	maintenance of protein location	2/1083	16/12695	0.125	1.465258541089566	0.5686850438547546	0.4016798038762778	0.4016798038762778	0.9910660790408123	PF3D7_1013500/PF3D7_1330400	2	PI-PLC; ER lumen protein retaining receptor 1, putative
	GO:0051235	maintenance of location	2/1083	16/12695	0.125	1.465258541089566	0.5686850438547546	0.4016798038762778	0.4016798038762778	0.9910660790408123	PF3D7_1013500/PF3D7_1330400	2	PI-PLC; ER lumen protein retaining receptor 1, putative
	GO:0051651	maintenance of location in cell	2/1083	16/12695	0.125	1.465258541089566	0.5686850438547546	0.4016798038762778	0.4016798038762778	0.9910660790408123	PF3D7_1013500/PF3D7_1330400	2	PI-PLC; ER lumen protein retaining receptor 1, putative
	GO:0051246	regulation of protein metabolic process	17/1083	184/12695	0.0923913	1.0830171825444617	0.3464103435885012	0.4022629980813039	0.4022629980813039	0.9910660790408123	PF3D7_0205900/PF3D7_0410600/PF3D7_0417100/PF3D7_0422700/PF3D7_0518700/PF3D7_0716800/PF3D7_0723900/PF3D7_0823200/PF3D7_1139100/PF3D7_1212700/PF3D7_1227500/PF3D7_1252900/PF3D7_1304700/PF3D7_1342100/PF3D7_1434600/PF3D7_1463700/PF3D7_1466300	17	RPN1; conserved Plasmodium protein, unknown function; PUF2; eukaryotic initiation factor, putative; PUF1; EIF3I; RNA-binding protein, putative; EIF3A; CYC2; Plasmodium exported protein, unknown function; CYC4; IRP; METAP2; CYC1; RPN2
	GO:0006650	glycerophospholipid metabolic process	14/1083	150/12695	0.0933333	1.0940597106802095	0.35389456830071314	0.4032894797799873	0.4032894797799873	0.9910660790408123	PF3D7_0110600/PF3D7_0419900/PF3D7_0509800/PF3D7_0515300/PF3D7_0705500/PF3D7_1032400/PF3D7_1124600/PF3D7_1129600/PF3D7_1134500/PF3D7_1315600/PF3D7_1330700/PF3D7_1369000/PF3D7_1401800/PF3D7_1412400	14	PIP5K; phosphatidylinositol 4-kinase, putative; PI4K; PI3K; inositol-phosphate phosphatase, putative; PIGA; EK; phosphatidylinositol-4-phosphate 5-kinase, putative; alpha/beta hydrolase, putative; PIS; GPI transamidase subunit PIG-U, putative; GPAA1; CK; conserved Plasmodium protein, unknown function
	GO:0002377	immunoglobulin production	5/1083	49/12695	0.10204081632653061	1.196129421297605	0.4200724114664777	0.40782346057580265	0.40782346057580265	0.9910660790408123	PF3D7_0207400/PF3D7_0207500/PF3D7_0207700/PF3D7_0207800/PF3D7_0207900	5	SERA7; SERA6; SERA4; SERA3; SERA2
	GO:0006094	gluconeogenesis	3/1083	27/12695	0.1111111111111111	1.3024520365240586	0.4804457207783318	0.40842087977112296	0.40842087977112296	0.9910660790408123	PF3D7_1342800/PF3D7_1436000/PF3D7_1439900	3	PEPCK; GPI; TIM
	GO:0015980	energy derivation by oxidation of organic compounds	14/1083	151/12695	0.0927152	1.086814282132658	0.3277340698230263	0.4131426025642047	0.4131426025642047	0.9910660790408123	PF3D7_0618500/PF3D7_0820700/PF3D7_0922200/PF3D7_1012300/PF3D7_1021700/PF3D7_1034400/PF3D7_1124500/PF3D7_1320800/PF3D7_1342100/PF3D7_1345700/PF3D7_1426700/PF3D7_1431600/PF3D7_1437700/PF3D7_1446400	14	MDH; KDH; SAMS; ubiquinol-cytochrome c reductase complex subunit, putative; conserved Plasmodium membrane protein, unknown function; SDHA; pdhA; dihydrolipoyllysine-residue succinyltransferase component of 2-oxoglutarate dehydrogenase complex; IRP; IDH; PEPC; ATP-specific succinyl-CoA synthetase beta subunit, putative; succinyl-CoA ligase, putative; pdhB
	GO:0032259	methylation	8/1083	83/12695	0.0963855	1.129837911201593	0.36241698820814205	0.4137504374267347	0.4137504374267347	0.9910660790408123	PF3D7_0105600/PF3D7_0811500/PF3D7_0908600/PF3D7_1026200/PF3D7_1350700/PF3D7_1354300/PF3D7_1411700/PF3D7_1450600	8	conserved Plasmodium protein, unknown function; CARM1; ribosomal RNA methyltransferase, putative; N6-adenine-specific methylase, putative; large subunit rRNA methyltransferase, putative; conserved protein, unknown function; S-adenosylmethionine-dependent methyltransferase, putative
	GO:0006417	regulation of translation	11/1083	117/12695	0.0940171	1.1020748001357419	0.3387393389277031	0.4143504675011118	0.4143504675011118	0.9910660790408123	PF3D7_0410600/PF3D7_0417100/PF3D7_0422700/PF3D7_0518700/PF3D7_0716800/PF3D7_0723900/PF3D7_0823200/PF3D7_1139100/PF3D7_1212700/PF3D7_1342100/PF3D7_1434600	11	conserved Plasmodium protein, unknown function; PUF2; eukaryotic initiation factor, putative; PUF1; EIF3I; RNA-binding protein, putative; EIF3A; IRP; METAP2
	GO:0006520	amino acid metabolic process	36/1083	405/12695	0.0888889	1.041961629219247	0.2620981006974076	0.4229404671826836	0.4229404671826836	0.9910660790408123	PF3D7_0102900/PF3D7_0109800/PF3D7_0206300/PF3D7_0211800/PF3D7_0309500/PF3D7_0405700/PF3D7_0603700/PF3D7_0608800/PF3D7_0628800/PF3D7_0716600/PF3D7_0717700/PF3D7_0727200/PF3D7_0802000/PF3D7_0922600/PF3D7_1034900/PF3D7_1117500/PF3D7_1126000/PF3D7_1213800/PF3D7_1225100/PF3D7_1232000/PF3D7_1251700/PF3D7_1303300/PF3D7_1308200/PF3D7_1327800/PF3D7_1332900/PF3D7_1337900/PF3D7_1344000/PF3D7_1344800/PF3D7_1357200/PF3D7_1416800/PF3D7_1420400/PF3D7_1430700/PF3D7_1435300/PF3D7_1442300/PF3D7_1456100/PF3D7_1456400	36	aspartate--tRNA ligase; phenylalanine--tRNA ligase alpha subunit; AROM; AsnRS; asparagine synthetase, putative; lysine decarboxylase, putative; mFRS; OAT; Gln; SufS; serine--tRNA ligase, putative; NFS; GDH3; glutamine synthetase, putative; MRScyt; tyrosine--tRNA ligase; ThrRS; PRS; isoleucine--tRNA ligase, putative; aFRS; aTrpRS; conserved Plasmodium protein, unknown function; cpsSII; ribose-phosphate pyrophosphokinase, putative; aminomethyltransferase, putative; ATCase; glutamate--tRNA ligase; lysine--tRNA ligase, putative; GlyRS; GDH2; P; tRNA binding protein, putative; SHMT
	GO:0044409	symbiont entry into host	3/1083	28/12695	0.10714285714285714	1.255935892362485	0.41403140807671135	0.43189887978045705	0.43189887978045705	0.9910660790408123	PF3D7_0214900/PF3D7_1243900/PF3D7_1335900	3	RON6; DOC2; TRAP
	GO:0000096	sulfur amino acid metabolic process	2/1083	17/12695	0.11764705882352941	1.3790668622019444	0.47761160311351814	0.4322677976531324	0.4322677976531324	0.9910660790408123	PF3D7_0716600/PF3D7_0727200	2	SufS; NFS
	GO:0000387	spliceosomal snRNP assembly	2/1083	17/12695	0.11764705882352941	1.3790668622019444	0.47761160311351814	0.4322677976531324	0.4322677976531324	0.9910660790408123	PF3D7_0409100/PF3D7_0515000	2	PRPF31; CWC2
	GO:0006518	peptide metabolic process	2/1083	17/12695	0.11764705882352941	1.3790668622019444	0.47761160311351814	0.4322677976531324	0.4322677976531324	0.9910660790408123	PF3D7_0512200/PF3D7_0918900	2	GS; gammaGCS
	GO:0006656	phosphatidylcholine biosynthetic process	2/1083	17/12695	0.11764705882352941	1.3790668622019444	0.47761160311351814	0.4322677976531324	0.4322677976531324	0.9910660790408123	PF3D7_1124600/PF3D7_1401800	2	EK; CK
	GO:0006750	glutathione biosynthetic process	2/1083	17/12695	0.11764705882352941	1.3790668622019444	0.47761160311351814	0.4322677976531324	0.4322677976531324	0.9910660790408123	PF3D7_0512200/PF3D7_0918900	2	GS; gammaGCS
	GO:0015858	nucleoside transport	2/1083	17/12695	0.11764705882352941	1.3790668622019444	0.47761160311351814	0.4322677976531324	0.4322677976531324	0.9910660790408123	PF3D7_0824400/PF3D7_1347200	2	NT2; NT1
	GO:0019184	nonribosomal peptide biosynthetic process	2/1083	17/12695	0.11764705882352941	1.3790668622019444	0.47761160311351814	0.4322677976531324	0.4322677976531324	0.9910660790408123	PF3D7_0512200/PF3D7_0918900	2	GS; gammaGCS
	GO:0019953	sexual reproduction	2/1083	17/12695	0.11764705882352941	1.3790668622019444	0.47761160311351814	0.4322677976531324	0.4322677976531324	0.9910660790408123	PF3D7_0816800/PF3D7_1038400	2	DMC1; Pf11-1
	GO:0042773	ATP synthesis coupled electron transport	2/1083	17/12695	0.11764705882352941	1.3790668622019444	0.47761160311351814	0.4322677976531324	0.4322677976531324	0.9910660790408123	PF3D7_1012300/PF3D7_1021700	2	ubiquinol-cytochrome c reductase complex subunit, putative; conserved Plasmodium membrane protein, unknown function
	GO:0043043	peptide biosynthetic process	2/1083	17/12695	0.11764705882352941	1.3790668622019444	0.47761160311351814	0.4322677976531324	0.4322677976531324	0.9910660790408123	PF3D7_0512200/PF3D7_0918900	2	GS; gammaGCS
	GO:0046470	phosphatidylcholine metabolic process	2/1083	17/12695	0.11764705882352941	1.3790668622019444	0.47761160311351814	0.4322677976531324	0.4322677976531324	0.9910660790408123	PF3D7_1124600/PF3D7_1401800	2	EK; CK
	GO:0022613	ribonucleoprotein complex biogenesis	37/1083	419/12695	0.0883055	1.0351229789081422	0.22326974492735582	0.4376680937238643	0.4376680937238643	0.9910660790408123	PF3D7_0105600/PF3D7_0106400/PF3D7_0106700/PF3D7_0203700/PF3D7_0204600/PF3D7_0303100/PF3D7_0403700/PF3D7_0409100/PF3D7_0410400/PF3D7_0413800/PF3D7_0420200/PF3D7_0515000/PF3D7_0521400/PF3D7_0521500/PF3D7_0613400/PF3D7_0716100/PF3D7_0720000/PF3D7_0803100/PF3D7_0821500/PF3D7_1013100/PF3D7_1107700/PF3D7_1112300/PF3D7_1129400/PF3D7_1146000/PF3D7_1220100/PF3D7_1225500/PF3D7_1241300/PF3D7_1249900/PF3D7_1338600/PF3D7_1350700/PF3D7_1354300/PF3D7_1357700/PF3D7_1406900/PF3D7_1415800/PF3D7_1434500/PF3D7_1445500/PF3D7_1451900	37	conserved Plasmodium protein, unknown function; pre-rRNA-processing protein TSR2, putative; AARP2; MAK16; CGI-201 protein, short form; PRPF31; RRP4; 50S ribosomal protein L10, putative; ACPS; CWC2; ribosomal large subunit pseudouridylate synthase, putative; apicoplast ribosomal protein L18 precursor, putative; SDA1; CSL4; UTP14; NEP1; UTP13; PES; RNA methyltransferase, putative; RSA4; PRP17; small subunit rRNA processing factor, putative; apicoplast dimethyladenosine synthase, putative; N6-adenine-specific methylase, putative; large subunit rRNA methyltransferase, putative; UTP21; radical SAM protein, putative; dimethyladenosine transferase, putative; dynein-related AAA-type ATPase, putative; TSR1
	GO:0042254	ribosome biogenesis	33/1083	373/12695	0.0884718	1.0370730692966366	0.2219383323221127	0.4396151185832339	0.4396151185832339	0.9910660790408123	PF3D7_0105600/PF3D7_0106400/PF3D7_0106700/PF3D7_0203700/PF3D7_0204600/PF3D7_0303100/PF3D7_0410400/PF3D7_0413800/PF3D7_0420200/PF3D7_0521400/PF3D7_0521500/PF3D7_0613400/PF3D7_0716100/PF3D7_0720000/PF3D7_0803100/PF3D7_0821500/PF3D7_1013100/PF3D7_1107700/PF3D7_1112300/PF3D7_1129400/PF3D7_1146000/PF3D7_1225500/PF3D7_1241300/PF3D7_1249900/PF3D7_1338600/PF3D7_1350700/PF3D7_1354300/PF3D7_1357700/PF3D7_1406900/PF3D7_1415800/PF3D7_1434500/PF3D7_1445500/PF3D7_1451900	33	conserved Plasmodium protein, unknown function; pre-rRNA-processing protein TSR2, putative; AARP2; MAK16; RRP4; 50S ribosomal protein L10, putative; ACPS; ribosomal large subunit pseudouridylate synthase, putative; apicoplast ribosomal protein L18 precursor, putative; SDA1; CSL4; UTP14; NEP1; UTP13; PES; RNA methyltransferase, putative; RSA4; small subunit rRNA processing factor, putative; apicoplast dimethyladenosine synthase, putative; N6-adenine-specific methylase, putative; large subunit rRNA methyltransferase, putative; UTP21; radical SAM protein, putative; dimethyladenosine transferase, putative; dynein-related AAA-type ATPase, putative; TSR1
	GO:0051301	cell division	8/1083	85/12695	0.0941176	1.1032534897615556	0.2916866953316835	0.440363	0.440363	0.9910660790408123	PF3D7_0605500/PF3D7_1030400/PF3D7_1135600/PF3D7_1219000/PF3D7_1220300/PF3D7_1221800/PF3D7_1322200/PF3D7_1449100	8	cyclin dependent kinase binding protein, putative; conserved Plasmodium protein, unknown function; formin 2; cell cycle associated protein, putative
	GO:0006270	DNA replication initiation	7/1083	74/12695	0.0945946	1.108844301365077	0.2867706061752464	0.44610228733602975	0.44610228733602975	0.9910660790408123	PF3D7_0411900/PF3D7_0416300/PF3D7_0527000/PF3D7_1203000/PF3D7_1211300/PF3D7_1417800/PF3D7_1425900	7	DNA polymerase alpha; MCM9; MCM3; ORC1; MCM8; MCM2; conserved Plasmodium protein, unknown function
	GO:0006626	protein targeting to mitochondrion	7/1083	74/12695	0.0945946	1.108844301365077	0.2867706061752464	0.44610228733602975	0.44610228733602975	0.9910660790408123	PF3D7_0627400/PF3D7_1015600/PF3D7_1242900/PF3D7_1356200/PF3D7_1368600/PF3D7_1421500/PF3D7_1434700	7	TIM22; HSP60; TIM13; TIM23; TIM9; TIM8; TIM17
	GO:0070585	protein localization to mitochondrion	7/1083	74/12695	0.0945946	1.108844301365077	0.2867706061752464	0.44610228733602975	0.44610228733602975	0.9910660790408123	PF3D7_0627400/PF3D7_1015600/PF3D7_1242900/PF3D7_1356200/PF3D7_1368600/PF3D7_1421500/PF3D7_1434700	7	TIM22; HSP60; TIM13; TIM23; TIM9; TIM8; TIM17
	GO:0072655	establishment of protein localization to mitochondrion	7/1083	74/12695	0.0945946	1.108844301365077	0.2867706061752464	0.44610228733602975	0.44610228733602975	0.9910660790408123	PF3D7_0627400/PF3D7_1015600/PF3D7_1242900/PF3D7_1356200/PF3D7_1368600/PF3D7_1421500/PF3D7_1434700	7	TIM22; HSP60; TIM13; TIM23; TIM9; TIM8; TIM17
	GO:0006873	intracellular monoatomic ion homeostasis	4/1083	40/12695	0.1	1.1722068328716528	0.3331265615516509	0.4484321238545852	0.4484321238545852	0.9910660790408123	PF3D7_1306600/PF3D7_1311900/PF3D7_1341900/PF3D7_1464700	4	V-type proton ATPase subunit H, putative; vapA; V-type proton ATPase subunit D, putative; C/AC39
	GO:0007005	mitochondrion organization	4/1083	40/12695	0.1	1.1722068328716528	0.3331265615516509	0.4484321238545852	0.4484321238545852	0.9910660790408123	PF3D7_0603200/PF3D7_1242900/PF3D7_1368600/PF3D7_1421500	4	mitochondrial chaperone BCS1, putative; TIM13; TIM9; TIM8
	GO:0009123	nucleoside monophosphate metabolic process	4/1083	40/12695	0.1	1.1722068328716528	0.3331265615516509	0.4484321238545852	0.4484321238545852	0.9910660790408123	PF3D7_0206700/PF3D7_0603300/PF3D7_1012600/PF3D7_1329400	4	ASL; DHODH; GMPS; AMP deaminase, putative
	GO:0009124	nucleoside monophosphate biosynthetic process	4/1083	40/12695	0.1	1.1722068328716528	0.3331265615516509	0.4484321238545852	0.4484321238545852	0.9910660790408123	PF3D7_0206700/PF3D7_0603300/PF3D7_1012600/PF3D7_1329400	4	ASL; DHODH; GMPS; AMP deaminase, putative
	GO:0030003	intracellular monoatomic cation homeostasis	4/1083	40/12695	0.1	1.1722068328716528	0.3331265615516509	0.4484321238545852	0.4484321238545852	0.9910660790408123	PF3D7_1306600/PF3D7_1311900/PF3D7_1341900/PF3D7_1464700	4	V-type proton ATPase subunit H, putative; vapA; V-type proton ATPase subunit D, putative; C/AC39
	GO:0043603	amide metabolic process	8/1083	86/12695	0.0930233	1.0904249608108398	0.2569550717709997	0.45361293985997453	0.45361293985997453	0.9910660790408123	PF3D7_0512200/PF3D7_0729100/PF3D7_0918900/PF3D7_1121600/PF3D7_1124500/PF3D7_1431600/PF3D7_1443700/PF3D7_1446400	8	GS; conserved Plasmodium protein, unknown function; gammaGCS; EXP1; pdhA; ATP-specific succinyl-CoA synthetase beta subunit, putative; DPCK; pdhB
	GO:0000079	regulation of cyclin-dependent protein serine/threonine kinase activity	3/1083	29/12695	0.10344827586206896	1.212627758143089	0.3500734535726318	0.45502714283536194	0.45502714283536194	0.9910660790408123	PF3D7_1227500/PF3D7_1304700/PF3D7_1463700	3	CYC2; CYC4; CYC1
	GO:0006284	base-excision repair	3/1083	29/12695	0.10344827586206896	1.212627758143089	0.3500734535726318	0.45502714283536194	0.45502714283536194	0.9910660790408123	PF3D7_0614800/PF3D7_1415000/PF3D7_1467100	3	endonuclease III homologue, putative; UDG; DNA-3-methyladenine glycosylase, putative
	GO:0007006	mitochondrial membrane organization	3/1083	29/12695	0.10344827586206896	1.212627758143089	0.3500734535726318	0.45502714283536194	0.45502714283536194	0.9910660790408123	PF3D7_1242900/PF3D7_1368600/PF3D7_1421500	3	TIM13; TIM9; TIM8
	GO:0007007	inner mitochondrial membrane organization	3/1083	29/12695	0.10344827586206896	1.212627758143089	0.3500734535726318	0.45502714283536194	0.45502714283536194	0.9910660790408123	PF3D7_1242900/PF3D7_1368600/PF3D7_1421500	3	TIM13; TIM9; TIM8
	GO:0009119	ribonucleoside metabolic process	3/1083	29/12695	0.10344827586206896	1.212627758143089	0.3500734535726318	0.45502714283536194	0.45502714283536194	0.9910660790408123	PF3D7_0717400/PF3D7_1012400/PF3D7_1339600	3	queuine tRNA-ribosyltransferase, putative; HGPRT; conserved Plasmodium protein, unknown function
	GO:0009163	nucleoside biosynthetic process	3/1083	29/12695	0.10344827586206896	1.212627758143089	0.3500734535726318	0.45502714283536194	0.45502714283536194	0.9910660790408123	PF3D7_0717400/PF3D7_1012400/PF3D7_1339600	3	queuine tRNA-ribosyltransferase, putative; HGPRT; conserved Plasmodium protein, unknown function
	GO:0034404	nucleobase-containing small molecule biosynthetic process	3/1083	29/12695	0.10344827586206896	1.212627758143089	0.3500734535726318	0.45502714283536194	0.45502714283536194	0.9910660790408123	PF3D7_0717400/PF3D7_1012400/PF3D7_1339600	3	queuine tRNA-ribosyltransferase, putative; HGPRT; conserved Plasmodium protein, unknown function
	GO:0042455	ribonucleoside biosynthetic process	3/1083	29/12695	0.10344827586206896	1.212627758143089	0.3500734535726318	0.45502714283536194	0.45502714283536194	0.9910660790408123	PF3D7_0717400/PF3D7_1012400/PF3D7_1339600	3	queuine tRNA-ribosyltransferase, putative; HGPRT; conserved Plasmodium protein, unknown function
	GO:0045039	protein insertion into mitochondrial inner membrane	3/1083	29/12695	0.10344827586206896	1.212627758143089	0.3500734535726318	0.45502714283536194	0.45502714283536194	0.9910660790408123	PF3D7_1242900/PF3D7_1368600/PF3D7_1421500	3	TIM13; TIM9; TIM8
	GO:0051052	regulation of DNA metabolic process	3/1083	29/12695	0.10344827586206896	1.212627758143089	0.3500734535726318	0.45502714283536194	0.45502714283536194	0.9910660790408123	PF3D7_0409600/PF3D7_1405400/PF3D7_1425900	3	RPA1; DNA mismatch repair protein, putative; conserved Plasmodium protein, unknown function
	GO:0071900	regulation of protein serine/threonine kinase activity	3/1083	29/12695	0.10344827586206896	1.212627758143089	0.3500734535726318	0.45502714283536194	0.45502714283536194	0.9910660790408123	PF3D7_1227500/PF3D7_1304700/PF3D7_1463700	3	CYC2; CYC4; CYC1
	GO:0090151	establishment of protein localization to mitochondrial membrane	3/1083	29/12695	0.10344827586206896	1.212627758143089	0.3500734535726318	0.45502714283536194	0.45502714283536194	0.9910660790408123	PF3D7_1242900/PF3D7_1368600/PF3D7_1421500	3	TIM13; TIM9; TIM8
	GO:0170040	proteinogenic amino acid catabolic process	3/1083	29/12695	0.10344827586206896	1.212627758143089	0.3500734535726318	0.45502714283536194	0.45502714283536194	0.9910660790408123	PF3D7_1303300/PF3D7_1308200/PF3D7_1344000	3	conserved Plasmodium protein, unknown function; cpsSII; aminomethyltransferase, putative
	GO:1901659	glycosyl compound biosynthetic process	3/1083	29/12695	0.10344827586206896	1.212627758143089	0.3500734535726318	0.45502714283536194	0.45502714283536194	0.9910660790408123	PF3D7_0717400/PF3D7_1012400/PF3D7_1339600	3	queuine tRNA-ribosyltransferase, putative; HGPRT; conserved Plasmodium protein, unknown function
	GO:0048285	organelle fission	5/1083	52/12695	0.0961538	1.1271219546842814	0.2805156701015736	0.45954495825182784	0.45954495825182784	0.9910660790408123	PF3D7_0722100/PF3D7_0816800/PF3D7_1135600/PF3D7_1318400/PF3D7_1403100	5	PelOta protein homologue, putative; DMC1; conserved Plasmodium protein, unknown function; chromosome segregation protein, putative
	GO:0048878	chemical homeostasis	5/1083	52/12695	0.0961538	1.1271219546842814	0.2805156701015736	0.45954495825182784	0.45954495825182784	0.9910660790408123	PF3D7_1306600/PF3D7_1311900/PF3D7_1341900/PF3D7_1456800/PF3D7_1464700	5	V-type proton ATPase subunit H, putative; vapA; V-type proton ATPase subunit D, putative; +; C/AC39
	GO:0009245	lipid A biosynthetic process	2/1083	18/12695	0.1111111111111111	1.3024520365240586	0.39214301376709765	0.461996	0.461996	0.9910660790408123	PF3D7_0526600/PF3D7_0608300	2	conserved Plasmodium protein, unknown function
	GO:0031109	microtubule polymerization or depolymerization	2/1083	18/12695	0.1111111111111111	1.3024520365240586	0.39214301376709765	0.461996	0.461996	0.9910660790408123	PF3D7_0933500/PF3D7_1443600	2	gamma-tubulin complex component, putative; conserved Plasmodium protein, unknown function
	GO:0045787	positive regulation of cell cycle	2/1083	18/12695	0.1111111111111111	1.3024520365240586	0.39214301376709765	0.461996	0.461996	0.9910660790408123	PF3D7_0515000/PF3D7_1463700	2	CWC2; CYC1
	GO:0046493	lipid A metabolic process	2/1083	18/12695	0.1111111111111111	1.3024520365240586	0.39214301376709765	0.461996	0.461996	0.9910660790408123	PF3D7_0526600/PF3D7_0608300	2	conserved Plasmodium protein, unknown function
	GO:1901269	lipooligosaccharide metabolic process	2/1083	18/12695	0.1111111111111111	1.3024520365240586	0.39214301376709765	0.461996	0.461996	0.9910660790408123	PF3D7_0526600/PF3D7_0608300	2	conserved Plasmodium protein, unknown function
	GO:1901271	lipooligosaccharide biosynthetic process	2/1083	18/12695	0.1111111111111111	1.3024520365240586	0.39214301376709765	0.461996	0.461996	0.9910660790408123	PF3D7_0526600/PF3D7_0608300	2	conserved Plasmodium protein, unknown function
	GO:0046486	glycerolipid metabolic process	14/1083	156/12695	0.0897436	1.0519804910386628	0.1994946197399527	0.4624269934134986	0.4624269934134986	0.9910660790408123	PF3D7_0110600/PF3D7_0419900/PF3D7_0509800/PF3D7_0515300/PF3D7_0705500/PF3D7_1032400/PF3D7_1124600/PF3D7_1129600/PF3D7_1134500/PF3D7_1315600/PF3D7_1330700/PF3D7_1369000/PF3D7_1401800/PF3D7_1412400	14	PIP5K; phosphatidylinositol 4-kinase, putative; PI4K; PI3K; inositol-phosphate phosphatase, putative; PIGA; EK; phosphatidylinositol-4-phosphate 5-kinase, putative; alpha/beta hydrolase, putative; PIS; GPI transamidase subunit PIG-U, putative; GPAA1; CK; conserved Plasmodium protein, unknown function
	GO:0006661	phosphatidylinositol biosynthetic process	10/1083	110/12695	0.0909091	1.0656425753378664	0.21116177580935092	0.4654337956179301	0.4654337956179301	0.9910660790408123	PF3D7_0110600/PF3D7_0419900/PF3D7_0509800/PF3D7_0515300/PF3D7_0705500/PF3D7_1032400/PF3D7_1129600/PF3D7_1315600/PF3D7_1330700/PF3D7_1369000	10	PIP5K; phosphatidylinositol 4-kinase, putative; PI4K; PI3K; inositol-phosphate phosphatase, putative; PIGA; phosphatidylinositol-4-phosphate 5-kinase, putative; PIS; GPI transamidase subunit PIG-U, putative; GPAA1
	GO:0006888	endoplasmic reticulum to Golgi vesicle-mediated transport	10/1083	110/12695	0.0909091	1.0656425753378664	0.21116177580935092	0.4654337956179301	0.4654337956179301	0.9910660790408123	PF3D7_0214100/PF3D7_0303000/PF3D7_0418500/PF3D7_0808400/PF3D7_0905900/PF3D7_1116400/PF3D7_1145100/PF3D7_1231100/PF3D7_1361100/PF3D7_1469100	10	SEC31; NSF; BET3; SEC28; SEC27; SEC12; SEC21; RAB2; SEC24A; conserved Plasmodium protein, unknown function
	GO:0009063	amino acid catabolic process	4/1083	41/12695	0.097561	1.1436164223138077	0.2812820889211539	0.46777977824724837	0.46777977824724837	0.9910660790408123	PF3D7_0405700/PF3D7_1303300/PF3D7_1308200/PF3D7_1344000	4	lysine decarboxylase, putative; conserved Plasmodium protein, unknown function; cpsSII; aminomethyltransferase, putative
	GO:1901606	alpha-amino acid catabolic process	4/1083	41/12695	0.097561	1.1436164223138077	0.2812820889211539	0.46777977824724837	0.46777977824724837	0.9910660790408123	PF3D7_0405700/PF3D7_1303300/PF3D7_1308200/PF3D7_1344000	4	lysine decarboxylase, putative; conserved Plasmodium protein, unknown function; cpsSII; aminomethyltransferase, putative
	GO:0010608	post-transcriptional regulation of gene expression	12/1083	134/12695	0.0895522	1.0497374622731217	0.17675995235677042	0.4745736166743778	0.4745736166743778	0.9910660790408123	PF3D7_0410600/PF3D7_0417100/PF3D7_0422700/PF3D7_0518700/PF3D7_0716800/PF3D7_0723900/PF3D7_0823200/PF3D7_1139100/PF3D7_1212700/PF3D7_1342100/PF3D7_1434600/PF3D7_1444500	12	conserved Plasmodium protein, unknown function; PUF2; eukaryotic initiation factor, putative; PUF1; EIF3I; RNA-binding protein, putative; EIF3A; IRP; METAP2; IK1
	GO:0006091	generation of precursor metabolites and energy	26/1083	297/12695	0.0875421	1.0261743318068342	0.13939203997449962	0.4752555868162285	0.4752555868162285	0.9910660790408123	PF3D7_0318800/PF3D7_0413500/PF3D7_0514600/PF3D7_0610800/PF3D7_0618500/PF3D7_0627800/PF3D7_0820700/PF3D7_0915400/PF3D7_0922200/PF3D7_0922500/PF3D7_1012300/PF3D7_1021700/PF3D7_1034400/PF3D7_1124500/PF3D7_1219900/PF3D7_1320800/PF3D7_1342100/PF3D7_1345700/PF3D7_1426700/PF3D7_1431600/PF3D7_1436000/PF3D7_1437700/PF3D7_1439900/PF3D7_1444800/PF3D7_1446400/PF3D7_1453800	26	triosephosphate isomerase, putative; PGM2; ribose 5-phosphate epimerase, putative; TK; MDH; ACS; KDH; PFK9; SAMS; PGK; ubiquinol-cytochrome c reductase complex subunit, putative; conserved Plasmodium membrane protein, unknown function; SDHA; pdhA; D-ribulose-5-phosphate 3-epimerase, putative; dihydrolipoyllysine-residue succinyltransferase component of 2-oxoglutarate dehydrogenase complex; IRP; IDH; PEPC; ATP-specific succinyl-CoA synthetase beta subunit, putative; GPI; succinyl-CoA ligase, putative; TIM; FBPA; pdhB; GluPho
	GO:0007059	chromosome segregation	5/1083	53/12695	0.0943396	1.1058555027091064	0.23583238467603335	0.47651253594706633	0.47651253594706633	0.9910660790408123	PF3D7_1030400/PF3D7_1135600/PF3D7_1318400/PF3D7_1403100/PF3D7_1456500	5	conserved Plasmodium protein, unknown function; chromosome segregation protein, putative
	GO:0016579	protein deubiquitination	5/1083	53/12695	0.0943396	1.1058555027091064	0.23583238467603335	0.47651253594706633	0.47651253594706633	0.9910660790408123	PF3D7_0413900/PF3D7_0516700/PF3D7_0726500/PF3D7_0904600/PF3D7_1414700	5	USP13; ubiquitin carboxyl-terminal hydrolase 2, putative; ubiquitin carboxyl-terminal hydrolase, putative; ubiquitin specific protease, putative
	GO:0070646	protein modification by small protein removal	5/1083	53/12695	0.0943396	1.1058555027091064	0.23583238467603335	0.47651253594706633	0.47651253594706633	0.9910660790408123	PF3D7_0413900/PF3D7_0516700/PF3D7_0726500/PF3D7_0904600/PF3D7_1414700	5	USP13; ubiquitin carboxyl-terminal hydrolase 2, putative; ubiquitin carboxyl-terminal hydrolase, putative; ubiquitin specific protease, putative
	GO:0009260	ribonucleotide biosynthetic process	10/1083	111/12695	0.0900901	1.0560421917762637	0.18110365207925933	0.4771135946454135	0.4771135946454135	0.9910660790408123	PF3D7_0206700/PF3D7_0217100/PF3D7_0603300/PF3D7_0605600/PF3D7_0802600/PF3D7_1012600/PF3D7_1138400/PF3D7_1311300/PF3D7_1329400/PF3D7_1464700	10	ASL; ATP synthase F1, alpha subunit; DHODH; nucleoside diphosphate kinase, putative; ACbeta; GMPS; GCalpha; ATP synthase subunit gamma, mitochondrial; AMP deaminase, putative; C/AC39
	GO:0046390	ribose phosphate biosynthetic process	10/1083	111/12695	0.0900901	1.0560421917762637	0.18110365207925933	0.4771135946454135	0.4771135946454135	0.9910660790408123	PF3D7_0206700/PF3D7_0217100/PF3D7_0603300/PF3D7_0605600/PF3D7_0802600/PF3D7_1012600/PF3D7_1138400/PF3D7_1311300/PF3D7_1329400/PF3D7_1464700	10	ASL; ATP synthase F1, alpha subunit; DHODH; nucleoside diphosphate kinase, putative; ACbeta; GMPS; GCalpha; ATP synthase subunit gamma, mitochondrial; AMP deaminase, putative; C/AC39
	GO:0000724	double-strand break repair via homologous recombination	3/1083	30/12695	0.1	1.1722068328716528	0.28838214747613783	0.4777504370931581	0.4777504370931581	0.9910660790408123	PF3D7_0525200/PF3D7_0803400/PF3D7_1471600	3	conserved Plasmodium protein, unknown function; RAD54
	GO:0000725	recombinational repair	3/1083	30/12695	0.1	1.1722068328716528	0.28838214747613783	0.4777504370931581	0.4777504370931581	0.9910660790408123	PF3D7_0525200/PF3D7_0803400/PF3D7_1471600	3	conserved Plasmodium protein, unknown function; RAD54
	GO:0006418	tRNA aminoacylation for protein translation	20/1083	228/12695	0.0877193	1.0282516077821515	0.13145877281956442	0.48248630185540897	0.48248630185540897	0.9910660790408123	PF3D7_0102900/PF3D7_0109800/PF3D7_0211800/PF3D7_0603700/PF3D7_0628800/PF3D7_0717700/PF3D7_1034900/PF3D7_1117500/PF3D7_1126000/PF3D7_1213800/PF3D7_1225100/PF3D7_1232000/PF3D7_1251700/PF3D7_1332900/PF3D7_1337900/PF3D7_1357200/PF3D7_1416800/PF3D7_1420400/PF3D7_1442300/PF3D7_1456400	20	aspartate--tRNA ligase; phenylalanine--tRNA ligase alpha subunit; AsnRS; mFRS; Gln; serine--tRNA ligase, putative; MRScyt; tyrosine--tRNA ligase; ThrRS; PRS; isoleucine--tRNA ligase, putative; aFRS; aTrpRS; conserved Plasmodium protein, unknown function; glutamate--tRNA ligase; lysine--tRNA ligase, putative; GlyRS; tRNA binding protein, putative
	GO:0043038	amino acid activation	20/1083	228/12695	0.0877193	1.0282516077821515	0.13145877281956442	0.48248630185540897	0.48248630185540897	0.9910660790408123	PF3D7_0102900/PF3D7_0109800/PF3D7_0211800/PF3D7_0603700/PF3D7_0628800/PF3D7_0717700/PF3D7_1034900/PF3D7_1117500/PF3D7_1126000/PF3D7_1213800/PF3D7_1225100/PF3D7_1232000/PF3D7_1251700/PF3D7_1332900/PF3D7_1337900/PF3D7_1357200/PF3D7_1416800/PF3D7_1420400/PF3D7_1442300/PF3D7_1456400	20	aspartate--tRNA ligase; phenylalanine--tRNA ligase alpha subunit; AsnRS; mFRS; Gln; serine--tRNA ligase, putative; MRScyt; tyrosine--tRNA ligase; ThrRS; PRS; isoleucine--tRNA ligase, putative; aFRS; aTrpRS; conserved Plasmodium protein, unknown function; glutamate--tRNA ligase; lysine--tRNA ligase, putative; GlyRS; tRNA binding protein, putative
	GO:0043039	tRNA aminoacylation	20/1083	228/12695	0.0877193	1.0282516077821515	0.13145877281956442	0.48248630185540897	0.48248630185540897	0.9910660790408123	PF3D7_0102900/PF3D7_0109800/PF3D7_0211800/PF3D7_0603700/PF3D7_0628800/PF3D7_0717700/PF3D7_1034900/PF3D7_1117500/PF3D7_1126000/PF3D7_1213800/PF3D7_1225100/PF3D7_1232000/PF3D7_1251700/PF3D7_1332900/PF3D7_1337900/PF3D7_1357200/PF3D7_1416800/PF3D7_1420400/PF3D7_1442300/PF3D7_1456400	20	aspartate--tRNA ligase; phenylalanine--tRNA ligase alpha subunit; AsnRS; mFRS; Gln; serine--tRNA ligase, putative; MRScyt; tyrosine--tRNA ligase; ThrRS; PRS; isoleucine--tRNA ligase, putative; aFRS; aTrpRS; conserved Plasmodium protein, unknown function; glutamate--tRNA ligase; lysine--tRNA ligase, putative; GlyRS; tRNA binding protein, putative
	GO:0000226	microtubule cytoskeleton organization	4/1083	42/12695	0.0952381	1.1163874598777646	0.2307246749644654	0.48687487004971175	0.48687487004971175	0.9910660790408123	PF3D7_0933500/PF3D7_1316400/PF3D7_1443600/PF3D7_1453400	4	gamma-tubulin complex component, putative; conserved Plasmodium protein, unknown function
	GO:0043549	regulation of kinase activity	4/1083	42/12695	0.0952381	1.1163874598777646	0.2307246749644654	0.48687487004971175	0.48687487004971175	0.9910660790408123	PF3D7_1225700/PF3D7_1227500/PF3D7_1304700/PF3D7_1463700	4	conserved Plasmodium protein, unknown function; CYC2; CYC4; CYC1
	GO:0051338	regulation of transferase activity	4/1083	42/12695	0.0952381	1.1163874598777646	0.2307246749644654	0.48687487004971175	0.48687487004971175	0.9910660790408123	PF3D7_1225700/PF3D7_1227500/PF3D7_1304700/PF3D7_1463700	4	conserved Plasmodium protein, unknown function; CYC2; CYC4; CYC1
	GO:0016071	mRNA metabolic process	33/1083	381/12695	0.0866142	1.0152972568179668	0.0925841	0.4905171857761812	0.4905171857761812	0.9910660790408123	PF3D7_0204600/PF3D7_0218700/PF3D7_0311100/PF3D7_0323700/PF3D7_0403700/PF3D7_0405400/PF3D7_0409100/PF3D7_0507600/PF3D7_0513200/PF3D7_0515000/PF3D7_0521400/PF3D7_0526500/PF3D7_0716000/PF3D7_0722100/PF3D7_0723900/PF3D7_0927200/PF3D7_1003800/PF3D7_1005500/PF3D7_1009200/PF3D7_1110200/PF3D7_1122000/PF3D7_1126900/PF3D7_1139100/PF3D7_1207500/PF3D7_1220100/PF3D7_1227400/PF3D7_1230800/PF3D7_1340600/PF3D7_1343900/PF3D7_1404900/PF3D7_1416600/PF3D7_1420000/PF3D7_1468800	33	conserved Plasmodium protein, unknown function; PRP45; pre-mRNA splicing factor, putative; SART1; CGI-201 protein, short form; PRPF8; PRPF31; CAF40; CWC2; RNA-binding protein, putative; PelOta protein homologue, putative; zinc finger protein, putative; U5 small nuclear ribonuclear protein, putative; regulator of nonsense transcripts, putative; small subunit rRNA synthesis-associated protein, putative; PRPF6; SNRPF; PRP17; DBR1; PRPF4; SF3B4; U2AF2
	GO:0006424	glutamyl-tRNA aminoacylation	2/1083	19/12695	0.10526315789473684	1.2339019293385818	0.31158708699037674	0.49078963771650785	0.49078963771650785	0.9910660790408123	PF3D7_0628800/PF3D7_1357200	2	Gln; glutamate--tRNA ligase
	GO:0008616	queuosine biosynthetic process	2/1083	19/12695	0.10526315789473684	1.2339019293385818	0.31158708699037674	0.49078963771650785	0.49078963771650785	0.9910660790408123	PF3D7_0717400/PF3D7_1339600	2	queuine tRNA-ribosyltransferase, putative; conserved Plasmodium protein, unknown function
	GO:0009148	pyrimidine nucleoside triphosphate biosynthetic process	2/1083	19/12695	0.10526315789473684	1.2339019293385818	0.31158708699037674	0.49078963771650785	0.49078963771650785	0.9910660790408123	PF3D7_0605600/PF3D7_1251300	2	nucleoside diphosphate kinase, putative; TMK
	GO:0009218	pyrimidine ribonucleotide metabolic process	2/1083	19/12695	0.10526315789473684	1.2339019293385818	0.31158708699037674	0.49078963771650785	0.49078963771650785	0.9910660790408123	PF3D7_0603300/PF3D7_0605600	2	DHODH; nucleoside diphosphate kinase, putative
	GO:0009220	pyrimidine ribonucleotide biosynthetic process	2/1083	19/12695	0.10526315789473684	1.2339019293385818	0.31158708699037674	0.49078963771650785	0.49078963771650785	0.9910660790408123	PF3D7_0603300/PF3D7_0605600	2	DHODH; nucleoside diphosphate kinase, putative
	GO:0046116	queuosine metabolic process	2/1083	19/12695	0.10526315789473684	1.2339019293385818	0.31158708699037674	0.49078963771650785	0.49078963771650785	0.9910660790408123	PF3D7_0717400/PF3D7_1339600	2	queuine tRNA-ribosyltransferase, putative; conserved Plasmodium protein, unknown function
	GO:0006812	monoatomic cation transport	13/1083	148/12695	0.0878378	1.0296411369818572	0.1107683607865776	0.4987348234796509	0.4987348234796509	0.9910660790408123	PF3D7_0106300/PF3D7_0319000/PF3D7_0504000/PF3D7_0516100/PF3D7_0727800/PF3D7_0827700/PF3D7_0904900/PF3D7_1211900/PF3D7_1219600/PF3D7_1223400/PF3D7_1303500/PF3D7_1465500/PF3D7_1467000	13	ATP6; ATPase7; ATPase3; ATPase1; cation transporting ATPase, putative; magnesium transporter, putative; CuTP; ATP4; ATPase2; phospholipid-transporting ATPase, putative; NHE; K2; conserved Plasmodium membrane protein, unknown function
	GO:0006446	regulation of translational initiation	4/1083	43/12695	0.0930233	1.0904249608108398	0.18138565060565132	0.505685	0.505685	0.9910660790408123	PF3D7_0422700/PF3D7_0716800/PF3D7_1212700/PF3D7_1342100	4	eukaryotic initiation factor, putative; EIF3I; EIF3A; IRP
	GO:0046474	glycerophospholipid biosynthetic process	12/1083	137/12695	0.0875912	1.0267505105445136	0.0961373	0.5062092941388798	0.5062092941388798	0.9910660790408123	PF3D7_0110600/PF3D7_0419900/PF3D7_0509800/PF3D7_0515300/PF3D7_0705500/PF3D7_1032400/PF3D7_1124600/PF3D7_1129600/PF3D7_1315600/PF3D7_1330700/PF3D7_1369000/PF3D7_1401800	12	PIP5K; phosphatidylinositol 4-kinase, putative; PI4K; PI3K; inositol-phosphate phosphatase, putative; PIGA; EK; phosphatidylinositol-4-phosphate 5-kinase, putative; PIS; GPI transamidase subunit PIG-U, putative; GPAA1; CK
	GO:0008610	lipid biosynthetic process	36/1083	419/12695	0.0859189	1.0071466821808948	0.04543	0.5081602108287039	0.5081602108287039	0.9910660790408123	PF3D7_0104400/PF3D7_0110600/PF3D7_0208500/PF3D7_0211400/PF3D7_0419900/PF3D7_0420200/PF3D7_0503100/PF3D7_0509800/PF3D7_0511200/PF3D7_0515300/PF3D7_0526600/PF3D7_0608300/PF3D7_0615100/PF3D7_0626300/PF3D7_0705500/PF3D7_0806400/PF3D7_1022800/PF3D7_1032400/PF3D7_1124500/PF3D7_1124600/PF3D7_1128400/PF3D7_1129600/PF3D7_1144800/PF3D7_1209100/PF3D7_1312000/PF3D7_1315600/PF3D7_1330700/PF3D7_1344600/PF3D7_1347700/PF3D7_1369000/PF3D7_1401800/PF3D7_1409900/PF3D7_1439900/PF3D7_1446400/PF3D7_1469600/PF3D7_1477800	36	LytB; PIP5K; ACP; KASIII; phosphatidylinositol 4-kinase, putative; ACPS; IspE; PI4K; SCD; PI3K; conserved Plasmodium protein, unknown function; ENR; FabB/FabF; inositol-phosphate phosphatase, putative; glycosyltransferase family 28 protein, putative; GcpE; PIGA; pdhA; EK; GGPPS; phosphatidylinositol-4-phosphate 5-kinase, putative; MCAT; PIS; GPI transamidase subunit PIG-U, putative; LipA; ECT; GPAA1; CK; CDS; TIM; pdhB; ACC; ACBP
	GO:0002440	production of molecular mediator of immune response	5/1083	55/12695	0.0909091	1.0656425753378664	0.14898871716528309	0.5098848559564674	0.5098848559564674	0.9910660790408123	PF3D7_0207400/PF3D7_0207500/PF3D7_0207700/PF3D7_0207800/PF3D7_0207900	5	SERA7; SERA6; SERA4; SERA3; SERA2
	GO:0006119	oxidative phosphorylation	2/1083	20/12695	0.1	1.1722068328716528	0.2353701342597698	0.518591	0.518591	0.9910660790408123	PF3D7_1012300/PF3D7_1021700	2	ubiquinol-cytochrome c reductase complex subunit, putative; conserved Plasmodium membrane protein, unknown function
	GO:0030258	lipid modification	2/1083	20/12695	0.1	1.1722068328716528	0.2353701342597698	0.518591	0.518591	0.9910660790408123	PF3D7_0705500/PF3D7_0806400	2	inositol-phosphate phosphatase, putative; glycosyltransferase family 28 protein, putative
	GO:0034219	carbohydrate transmembrane transport	2/1083	20/12695	0.1	1.1722068328716528	0.2353701342597698	0.518591	0.518591	0.9910660790408123	PF3D7_0508300/PF3D7_0530200	2	TPT; PPT
	GO:0009152	purine ribonucleotide biosynthetic process	9/1083	103/12695	0.0873786	1.0242583976548423	0.0754907	0.5210892238484918	0.5210892238484918	0.9910660790408123	PF3D7_0206700/PF3D7_0217100/PF3D7_0605600/PF3D7_0802600/PF3D7_1012600/PF3D7_1138400/PF3D7_1311300/PF3D7_1329400/PF3D7_1464700	9	ASL; ATP synthase F1, alpha subunit; nucleoside diphosphate kinase, putative; ACbeta; GMPS; GCalpha; ATP synthase subunit gamma, mitochondrial; AMP deaminase, putative; C/AC39
	GO:0042592	homeostatic process	19/1083	221/12695	0.0859729	1.0077796300706516	0.0356297	0.5212578091555091	0.5212578091555091	0.9910660790408123	PF3D7_0304500/PF3D7_0709200/PF3D7_0717900/PF3D7_0823800/PF3D7_0919400/PF3D7_0923800/PF3D7_0931200/PF3D7_1006600/PF3D7_1036700/PF3D7_1104400/PF3D7_1108700/PF3D7_1127500/PF3D7_1134100/PF3D7_1242000/PF3D7_1306600/PF3D7_1311900/PF3D7_1341900/PF3D7_1456800/PF3D7_1464700	19	GLP1; GLP3; thioredoxin-like protein; DnaJ protein, putative; PDI9; TRXR; Sel2; PhLP1; PhLP2; conserved protein, unknown function; heat shock protein DnaJ homologue Pfj2; protein disulfide isomerase, putative; PDI-11; conserved Plasmodium protein, unknown function; V-type proton ATPase subunit H, putative; vapA; V-type proton ATPase subunit D, putative; +; C/AC39
	GO:0001510	RNA methylation	3/1083	32/12695	0.09375	1.0989439058171746	0.17114164324118972	0.5217966303573336	0.5217966303573336	0.9910660790408123	PF3D7_0908600/PF3D7_1350700/PF3D7_1354300	3	ribosomal RNA methyltransferase, putative; N6-adenine-specific methylase, putative; large subunit rRNA methyltransferase, putative
	GO:0006637	acyl-CoA metabolic process	3/1083	32/12695	0.09375	1.0989439058171746	0.17114164324118972	0.5217966303573336	0.5217966303573336	0.9910660790408123	PF3D7_1124500/PF3D7_1431600/PF3D7_1446400	3	pdhA; ATP-specific succinyl-CoA synthetase beta subunit, putative; pdhB
	GO:0016042	lipid catabolic process	3/1083	32/12695	0.09375	1.0989439058171746	0.17114164324118972	0.5217966303573336	0.5217966303573336	0.9910660790408123	PF3D7_0218600/PF3D7_1126600/PF3D7_1313500	3	conserved Plasmodium protein, unknown function; steryl ester hydrolase, putative; conserved Plasmodium membrane protein, unknown function
	GO:0035383	thioester metabolic process	3/1083	32/12695	0.09375	1.0989439058171746	0.17114164324118972	0.5217966303573336	0.5217966303573336	0.9910660790408123	PF3D7_1124500/PF3D7_1431600/PF3D7_1446400	3	pdhA; ATP-specific succinyl-CoA synthetase beta subunit, putative; pdhB
	GO:0140014	mitotic nuclear division	3/1083	32/12695	0.09375	1.0989439058171746	0.17114164324118972	0.5217966303573336	0.5217966303573336	0.9910660790408123	PF3D7_1135600/PF3D7_1318400/PF3D7_1403100	3	conserved Plasmodium protein, unknown function; chromosome segregation protein, putative
	GO:0010629	negative regulation of gene expression	5/1083	56/12695	0.0892857	1.0466132436354043	0.10675960128510317	0.5262448517394755	0.5262448517394755	0.9910660790408123	PF3D7_0417100/PF3D7_0507600/PF3D7_0511000/PF3D7_0722100/PF3D7_1005500	5	PUF2; CAF40; TCTP; PelOta protein homologue, putative; regulator of nonsense transcripts, putative
	GO:0032501	multicellular organismal process	7/1083	80/12695	0.0875	1.0256809787626961	0.0703676	0.5298615183524269	0.5298615183524269	0.9910660790408123	PF3D7_0315200/PF3D7_0321900/PF3D7_0511000/PF3D7_0918400/PF3D7_0926800/PF3D7_1145000/PF3D7_1340500	7	CTRP; CARL; TCTP; conserved Plasmodium protein, unknown function
	GO:0008654	phospholipid biosynthetic process	18/1083	211/12695	0.0853081	0.9999868716440641	-5.87266e-05	0.5363286295121101	0.5363286295121101	0.9910660790408123	PF3D7_0104400/PF3D7_0110600/PF3D7_0419900/PF3D7_0509800/PF3D7_0515300/PF3D7_0526600/PF3D7_0608300/PF3D7_0705500/PF3D7_1022800/PF3D7_1032400/PF3D7_1124600/PF3D7_1129600/PF3D7_1315600/PF3D7_1330700/PF3D7_1347700/PF3D7_1369000/PF3D7_1401800/PF3D7_1409900	18	LytB; PIP5K; phosphatidylinositol 4-kinase, putative; PI4K; PI3K; conserved Plasmodium protein, unknown function; inositol-phosphate phosphatase, putative; GcpE; PIGA; EK; phosphatidylinositol-4-phosphate 5-kinase, putative; PIS; GPI transamidase subunit PIG-U, putative; ECT; GPAA1; CK; CDS
	GO:0000278	mitotic cell cycle	4/1083	45/12695	0.0888889	1.041961629219247	0.0861139	0.542339	0.542339	0.9910660790408123	PF3D7_0629800/PF3D7_1135600/PF3D7_1318400/PF3D7_1403100	4	cullin-like protein, putative; conserved Plasmodium protein, unknown function; chromosome segregation protein, putative
	GO:0016054	organic acid catabolic process	4/1083	45/12695	0.0888889	1.041961629219247	0.0861139	0.542339	0.542339	0.9910660790408123	PF3D7_0405700/PF3D7_1303300/PF3D7_1308200/PF3D7_1344000	4	lysine decarboxylase, putative; conserved Plasmodium protein, unknown function; cpsSII; aminomethyltransferase, putative
	GO:0044248	cellular catabolic process	4/1083	45/12695	0.0888889	1.041961629219247	0.0861139	0.542339	0.542339	0.9910660790408123	PF3D7_0405700/PF3D7_1303300/PF3D7_1308200/PF3D7_1344000	4	lysine decarboxylase, putative; conserved Plasmodium protein, unknown function; cpsSII; aminomethyltransferase, putative
	GO:0046395	carboxylic acid catabolic process	4/1083	45/12695	0.0888889	1.041961629219247	0.0861139	0.542339	0.542339	0.9910660790408123	PF3D7_0405700/PF3D7_1303300/PF3D7_1308200/PF3D7_1344000	4	lysine decarboxylase, putative; conserved Plasmodium protein, unknown function; cpsSII; aminomethyltransferase, putative
	GO:1903047	mitotic cell cycle process	4/1083	45/12695	0.0888889	1.041961629219247	0.0861139	0.542339	0.542339	0.9910660790408123	PF3D7_0629800/PF3D7_1135600/PF3D7_1318400/PF3D7_1403100	4	cullin-like protein, putative; conserved Plasmodium protein, unknown function; chromosome segregation protein, putative
	GO:0006575	modified amino acid metabolic process	5/1083	57/12695	0.0877193	1.0282516077821515	0.0652832	0.5423606030919024	0.5423606030919024	0.9910660790408123	PF3D7_0512200/PF3D7_0810800/PF3D7_0918900/PF3D7_1121600/PF3D7_1324800	5	GS; PPPK-DHPS; gammaGCS; EXP1; DHFS-FPGS
	GO:0006904	vesicle docking involved in exocytosis	2/1083	21/12695	0.0952381	1.1163874598777646	0.16301176420940522	0.5453589382529382	0.5453589382529382	0.9910660790408123	PF3D7_0613700/PF3D7_1034000	2	syntaxin binding protein, putative; Sec1 family protein, putative
	GO:0016197	endosomal transport	2/1083	21/12695	0.0952381	1.1163874598777646	0.16301176420940522	0.5453589382529382	0.5453589382529382	0.9910660790408123	PF3D7_1110500/PF3D7_1250300	2	VPS35; VPS26
	GO:0016482	cytosolic transport	2/1083	21/12695	0.0952381	1.1163874598777646	0.16301176420940522	0.5453589382529382	0.5453589382529382	0.9910660790408123	PF3D7_1110500/PF3D7_1250300	2	VPS35; VPS26
	GO:0016925	protein sumoylation	2/1083	21/12695	0.0952381	1.1163874598777646	0.16301176420940522	0.5453589382529382	0.5453589382529382	0.9910660790408123	PF3D7_1237000/PF3D7_1360700	2	UBA2; PIAS
	GO:0022406	membrane docking	2/1083	21/12695	0.0952381	1.1163874598777646	0.16301176420940522	0.5453589382529382	0.5453589382529382	0.9910660790408123	PF3D7_0613700/PF3D7_1034000	2	syntaxin binding protein, putative; Sec1 family protein, putative
	GO:0022414	reproductive process	2/1083	21/12695	0.0952381	1.1163874598777646	0.16301176420940522	0.5453589382529382	0.5453589382529382	0.9910660790408123	PF3D7_0816800/PF3D7_1038400	2	DMC1; Pf11-1
	GO:0042147	retrograde transport, endosome to Golgi	2/1083	21/12695	0.0952381	1.1163874598777646	0.16301176420940522	0.5453589382529382	0.5453589382529382	0.9910660790408123	PF3D7_1110500/PF3D7_1250300	2	VPS35; VPS26
	GO:0048278	vesicle docking	2/1083	21/12695	0.0952381	1.1163874598777646	0.16301176420940522	0.5453589382529382	0.5453589382529382	0.9910660790408123	PF3D7_0613700/PF3D7_1034000	2	syntaxin binding protein, putative; Sec1 family protein, putative
	GO:0140029	exocytic process	2/1083	21/12695	0.0952381	1.1163874598777646	0.16301176420940522	0.5453589382529382	0.5453589382529382	0.9910660790408123	PF3D7_0613700/PF3D7_1034000	2	syntaxin binding protein, putative; Sec1 family protein, putative
	GO:0140056	organelle localization by membrane tethering	2/1083	21/12695	0.0952381	1.1163874598777646	0.16301176420940522	0.5453589382529382	0.5453589382529382	0.9910660790408123	PF3D7_0613700/PF3D7_1034000	2	syntaxin binding protein, putative; Sec1 family protein, putative
	GO:0009259	ribonucleotide metabolic process	19/1083	224/12695	0.0848214	0.9942825814536341	-0.0263653	0.5458219650634661	0.5458219650634661	0.9910660790408123	PF3D7_0206700/PF3D7_0217100/PF3D7_0318800/PF3D7_0413500/PF3D7_0603300/PF3D7_0605600/PF3D7_0802600/PF3D7_0915400/PF3D7_0922500/PF3D7_1012600/PF3D7_1138400/PF3D7_1311300/PF3D7_1311900/PF3D7_1329400/PF3D7_1436000/PF3D7_1437700/PF3D7_1439900/PF3D7_1444800/PF3D7_1464700	19	ASL; ATP synthase F1, alpha subunit; triosephosphate isomerase, putative; PGM2; DHODH; nucleoside diphosphate kinase, putative; ACbeta; PFK9; PGK; GMPS; GCalpha; ATP synthase subunit gamma, mitochondrial; vapA; AMP deaminase, putative; GPI; succinyl-CoA ligase, putative; TIM; FBPA; C/AC39
	GO:0019693	ribose phosphate metabolic process	19/1083	224/12695	0.0848214	0.9942825814536341	-0.0263653	0.5458219650634661	0.5458219650634661	0.9910660790408123	PF3D7_0206700/PF3D7_0217100/PF3D7_0318800/PF3D7_0413500/PF3D7_0603300/PF3D7_0605600/PF3D7_0802600/PF3D7_0915400/PF3D7_0922500/PF3D7_1012600/PF3D7_1138400/PF3D7_1311300/PF3D7_1311900/PF3D7_1329400/PF3D7_1436000/PF3D7_1437700/PF3D7_1439900/PF3D7_1444800/PF3D7_1464700	19	ASL; ATP synthase F1, alpha subunit; triosephosphate isomerase, putative; PGM2; DHODH; nucleoside diphosphate kinase, putative; ACbeta; PFK9; PGK; GMPS; GCalpha; ATP synthase subunit gamma, mitochondrial; vapA; AMP deaminase, putative; GPI; succinyl-CoA ligase, putative; TIM; FBPA; C/AC39
	GO:0072521	purine-containing compound metabolic process	29/1083	343/12695	0.0845481	0.9910786633608726	-0.0511527	0.5492739101643449	0.5492739101643449	0.9910660790408123	PF3D7_0206700/PF3D7_0217100/PF3D7_0318800/PF3D7_0413500/PF3D7_0514600/PF3D7_0605600/PF3D7_0610800/PF3D7_0729100/PF3D7_0802600/PF3D7_0915400/PF3D7_0920800/PF3D7_0922500/PF3D7_1012400/PF3D7_1012600/PF3D7_1124500/PF3D7_1138400/PF3D7_1219900/PF3D7_1311300/PF3D7_1311900/PF3D7_1329400/PF3D7_1431600/PF3D7_1436000/PF3D7_1437700/PF3D7_1439900/PF3D7_1443700/PF3D7_1444800/PF3D7_1446400/PF3D7_1453800/PF3D7_1464700	29	ASL; ATP synthase F1, alpha subunit; triosephosphate isomerase, putative; PGM2; ribose 5-phosphate epimerase, putative; nucleoside diphosphate kinase, putative; TK; conserved Plasmodium protein, unknown function; ACbeta; PFK9; IMPDH; PGK; HGPRT; GMPS; pdhA; GCalpha; D-ribulose-5-phosphate 3-epimerase, putative; ATP synthase subunit gamma, mitochondrial; vapA; AMP deaminase, putative; ATP-specific succinyl-CoA synthetase beta subunit, putative; GPI; succinyl-CoA ligase, putative; TIM; DPCK; FBPA; pdhB; GluPho; C/AC39
	GO:0006631	fatty acid metabolic process	18/1083	213/12695	0.084507	0.9905973235535093	-0.0422629	0.5530322945143318	0.5530322945143318	0.9910660790408123	PF3D7_0208500/PF3D7_0211400/PF3D7_0215000/PF3D7_0301000/PF3D7_0420200/PF3D7_0511200/PF3D7_0615100/PF3D7_0626300/PF3D7_1124500/PF3D7_1209100/PF3D7_1238800/PF3D7_1312000/PF3D7_1344600/PF3D7_1439900/PF3D7_1446400/PF3D7_1450900/PF3D7_1469600/PF3D7_1477800	18	ACP; KASIII; ACS9; ACS2; ACPS; SCD; ENR; FabB/FabF; pdhA; conserved Plasmodium protein, unknown function; ACS11; MCAT; LipA; TIM; pdhB; acetyl-CoA acetyltransferase, putative; ACC; ACBP
	GO:0006195	purine nucleotide catabolic process	9/1083	106/12695	0.0849057	0.9952699524381957	-0.0149342	0.5566548380777866	0.5566548380777866	0.9910660790408123	PF3D7_0318800/PF3D7_0413500/PF3D7_0915400/PF3D7_0922500/PF3D7_1329400/PF3D7_1436000/PF3D7_1437700/PF3D7_1439900/PF3D7_1444800	9	triosephosphate isomerase, putative; PGM2; PFK9; PGK; AMP deaminase, putative; GPI; succinyl-CoA ligase, putative; TIM; FBPA
	GO:0009154	purine ribonucleotide catabolic process	9/1083	106/12695	0.0849057	0.9952699524381957	-0.0149342	0.5566548380777866	0.5566548380777866	0.9910660790408123	PF3D7_0318800/PF3D7_0413500/PF3D7_0915400/PF3D7_0922500/PF3D7_1329400/PF3D7_1436000/PF3D7_1437700/PF3D7_1439900/PF3D7_1444800	9	triosephosphate isomerase, putative; PGM2; PFK9; PGK; AMP deaminase, putative; GPI; succinyl-CoA ligase, putative; TIM; FBPA
	GO:0009261	ribonucleotide catabolic process	9/1083	106/12695	0.0849057	0.9952699524381957	-0.0149342	0.5566548380777866	0.5566548380777866	0.9910660790408123	PF3D7_0318800/PF3D7_0413500/PF3D7_0915400/PF3D7_0922500/PF3D7_1329400/PF3D7_1436000/PF3D7_1437700/PF3D7_1439900/PF3D7_1444800	9	triosephosphate isomerase, putative; PGM2; PFK9; PGK; AMP deaminase, putative; GPI; succinyl-CoA ligase, putative; TIM; FBPA
	GO:0072523	purine-containing compound catabolic process	9/1083	106/12695	0.0849057	0.9952699524381957	-0.0149342	0.5566548380777866	0.5566548380777866	0.9910660790408123	PF3D7_0318800/PF3D7_0413500/PF3D7_0915400/PF3D7_0922500/PF3D7_1329400/PF3D7_1436000/PF3D7_1437700/PF3D7_1439900/PF3D7_1444800	9	triosephosphate isomerase, putative; PGM2; PFK9; PGK; AMP deaminase, putative; GPI; succinyl-CoA ligase, putative; TIM; FBPA
	GO:0006790	sulfur compound metabolic process	12/1083	142/12695	0.084507	0.9905973235535093	-0.0344098	0.5577164304853147	0.5577164304853147	0.9910660790408123	PF3D7_0512200/PF3D7_0716600/PF3D7_0727200/PF3D7_0918900/PF3D7_0922200/PF3D7_1121600/PF3D7_1124500/PF3D7_1239600/PF3D7_1344600/PF3D7_1431600/PF3D7_1443700/PF3D7_1446400	12	GS; SufS; NFS; gammaGCS; SAMS; EXP1; pdhA; ThzK; LipA; ATP-specific succinyl-CoA synthetase beta subunit, putative; DPCK; pdhB
	GO:0006897	endocytosis	4/1083	46/12695	0.0869565	1.019310289453611	0.0400682	0.5601333603998037	0.5601333603998037	0.9910660790408123	PF3D7_0515300/PF3D7_1219100/PF3D7_1246300/PF3D7_1337500	4	PI3K; clathrin heavy chain, putative; conserved Plasmodium protein, unknown function
	GO:0042273	ribosomal large subunit biogenesis	4/1083	46/12695	0.0869565	1.019310289453611	0.0400682	0.5601333603998037	0.5601333603998037	0.9910660790408123	PF3D7_0203700/PF3D7_0716100/PF3D7_1146000/PF3D7_1434500	4	MAK16; SDA1; RSA4; dynein-related AAA-type ATPase, putative
	GO:0098657	import into cell	4/1083	46/12695	0.0869565	1.019310289453611	0.0400682	0.5601333603998037	0.5601333603998037	0.9910660790408123	PF3D7_0515300/PF3D7_1219100/PF3D7_1246300/PF3D7_1337500	4	PI3K; clathrin heavy chain, putative; conserved Plasmodium protein, unknown function
	GO:1901293	nucleoside phosphate biosynthetic process	21/1083	250/12695	0.084	0.9846537396121885	-0.0748402	0.5633536443745444	0.5633536443745444	0.9910660790408123	PF3D7_0206700/PF3D7_0217100/PF3D7_0603300/PF3D7_0605600/PF3D7_0801800/PF3D7_0802600/PF3D7_0920800/PF3D7_1012600/PF3D7_1017400/PF3D7_1124500/PF3D7_1138400/PF3D7_1251300/PF3D7_1311300/PF3D7_1327800/PF3D7_1329400/PF3D7_1360500/PF3D7_1404600/PF3D7_1410200/PF3D7_1443700/PF3D7_1446400/PF3D7_1464700	21	ASL; ATP synthase F1, alpha subunit; DHODH; nucleoside diphosphate kinase, putative; mannose-6-phosphate isomerase, putative; ACbeta; IMPDH; GMPS; PMM; pdhA; GCalpha; TMK; ATP synthase subunit gamma, mitochondrial; ribose-phosphate pyrophosphokinase, putative; AMP deaminase, putative; GCbeta; ACalpha; cytidine triphosphate synthetase; DPCK; pdhB; C/AC39
	GO:0007034	vacuolar transport	3/1083	34/12695	0.0882353	1.0343001466514585	0.061159143219476214	0.5637314833816249	0.5637314833816249	0.9910660790408123	PF3D7_0816200/PF3D7_1243500/PF3D7_1250300	3	VPS2; SNF7; VPS26
	GO:0019751	polyol metabolic process	3/1083	34/12695	0.0882353	1.0343001466514585	0.061159143219476214	0.5637314833816249	0.5637314833816249	0.9910660790408123	PF3D7_1008000/PF3D7_1351600/PF3D7_1406300	3	HDA2; GK; GDPD
	GO:1901264	carbohydrate derivative transport	3/1083	34/12695	0.0882353	1.0343001466514585	0.061159143219476214	0.5637314833816249	0.5637314833816249	0.9910660790408123	PF3D7_0824400/PF3D7_1218400/PF3D7_1347200	3	NT2; triose or hexose phosphate/phosphate translocator, putative; NT1
	GO:0044283	small molecule biosynthetic process	32/1083	381/12695	0.0839895	0.9845306732780286	-0.0936255	0.5647942006902651	0.5647942006902651	0.9910660790408123	PF3D7_0206300/PF3D7_0208500/PF3D7_0211400/PF3D7_0309500/PF3D7_0420200/PF3D7_0511200/PF3D7_0615100/PF3D7_0626300/PF3D7_0717400/PF3D7_0724300/PF3D7_0810800/PF3D7_0922600/PF3D7_1008000/PF3D7_1012400/PF3D7_1017400/PF3D7_1124500/PF3D7_1209100/PF3D7_1239600/PF3D7_1312000/PF3D7_1327800/PF3D7_1337900/PF3D7_1339600/PF3D7_1342800/PF3D7_1344600/PF3D7_1359100/PF3D7_1430700/PF3D7_1435300/PF3D7_1436000/PF3D7_1439900/PF3D7_1446400/PF3D7_1469600/PF3D7_1477800	32	AROM; ACP; KASIII; asparagine synthetase, putative; ACPS; SCD; ENR; FabB/FabF; queuine tRNA-ribosyltransferase, putative; COQ3; PPPK-DHPS; glutamine synthetase, putative; HDA2; HGPRT; PMM; pdhA; conserved Plasmodium protein, unknown function; ThzK; MCAT; ribose-phosphate pyrophosphokinase, putative; PEPCK; LipA; riboflavin kinase / FAD synthase family protein, putative; GDH2; P; GPI; TIM; pdhB; ACC; ACBP
	GO:0048193	Golgi vesicle transport	11/1083	131/12695	0.0839695	0.9842958138616931	-0.0551756	0.5677781194837264	0.5677781194837264	0.9910660790408123	PF3D7_0214100/PF3D7_0303000/PF3D7_0418500/PF3D7_0808400/PF3D7_0905900/PF3D7_1116400/PF3D7_1145100/PF3D7_1231100/PF3D7_1361100/PF3D7_1429800/PF3D7_1469100	11	SEC31; NSF; BET3; SEC28; SEC27; SEC12; SEC21; RAB2; SEC24A; coatamer beta subunit, putative; conserved Plasmodium protein, unknown function
	GO:0009451	RNA modification	16/1083	191/12695	0.0837696	0.9819533678505992	-0.0767447	0.5687280928123133	0.5687280928123133	0.9910660790408123	PF3D7_0411200/PF3D7_0511500/PF3D7_0516300/PF3D7_0521500/PF3D7_0612600/PF3D7_0717400/PF3D7_0908600/PF3D7_0908700/PF3D7_0914000/PF3D7_1018000/PF3D7_1035000/PF3D7_1249900/PF3D7_1350700/PF3D7_1354300/PF3D7_1402100/PF3D7_1415800	16	conserved Plasmodium protein, unknown function; RNA pseudouridylate synthase, putative; tRNA pseudouridine synthase, putative; ribosomal large subunit pseudouridylate synthase, putative; PP-loop family protein, putative; queuine tRNA-ribosyltransferase, putative; ribosomal RNA methyltransferase, putative; pseudouridylate synthase, putative; U2 snRNA/tRNA pseudouridine synthase, putative; apicoplast dimethyladenosine synthase, putative; N6-adenine-specific methylase, putative; large subunit rRNA methyltransferase, putative; dimethyladenosine transferase, putative
	GO:0000245	spliceosomal complex assembly	2/1083	22/12695	0.0909091	1.0656425753378664	0.094106	0.5710683958871505	0.5710683958871505	0.9910660790408123	PF3D7_0403700/PF3D7_1220100	2	CGI-201 protein, short form; PRP17
	GO:0007186	G protein-coupled receptor signaling pathway	2/1083	22/12695	0.0909091	1.0656425753378664	0.094106	0.5710683958871505	0.5710683958871505	0.9910660790408123	PF3D7_0523900/PF3D7_1213500	2	conserved Plasmodium membrane protein, unknown function; integral membrane protein GPR180, putative
	GO:0009240	isopentenyl diphosphate biosynthetic process	2/1083	22/12695	0.0909091	1.0656425753378664	0.094106	0.5710683958871505	0.5710683958871505	0.9910660790408123	PF3D7_0104400/PF3D7_1022800	2	LytB; GcpE
	GO:0016255	attachment of GPI anchor to protein	2/1083	22/12695	0.0909091	1.0656425753378664	0.094106	0.5710683958871505	0.5710683958871505	0.9910660790408123	PF3D7_1128700/PF3D7_1369000	2	GPI8; GPAA1
	GO:0019288	isopentenyl diphosphate biosynthetic process, methylerythritol 4-phosphate pathway	2/1083	22/12695	0.0909091	1.0656425753378664	0.094106	0.5710683958871505	0.5710683958871505	0.9910660790408123	PF3D7_0104400/PF3D7_1022800	2	LytB; GcpE
	GO:0046490	isopentenyl diphosphate metabolic process	2/1083	22/12695	0.0909091	1.0656425753378664	0.094106	0.5710683958871505	0.5710683958871505	0.9910660790408123	PF3D7_0104400/PF3D7_1022800	2	LytB; GcpE
	GO:0055082	intracellular chemical homeostasis	4/1083	47/12695	0.0851064	0.997623	-0.00498605	0.5775455810144653	0.5775455810144653	0.9910660790408123	PF3D7_1306600/PF3D7_1311900/PF3D7_1341900/PF3D7_1464700	4	V-type proton ATPase subunit H, putative; vapA; V-type proton ATPase subunit D, putative; C/AC39
	GO:0009150	purine ribonucleotide metabolic process	18/1083	216/12695	0.0833333	0.9768390273930438	-0.104846	0.5777062144016667	0.5777062144016667	0.9910660790408123	PF3D7_0206700/PF3D7_0217100/PF3D7_0318800/PF3D7_0413500/PF3D7_0605600/PF3D7_0802600/PF3D7_0915400/PF3D7_0922500/PF3D7_1012600/PF3D7_1138400/PF3D7_1311300/PF3D7_1311900/PF3D7_1329400/PF3D7_1436000/PF3D7_1437700/PF3D7_1439900/PF3D7_1444800/PF3D7_1464700	18	ASL; ATP synthase F1, alpha subunit; triosephosphate isomerase, putative; PGM2; nucleoside diphosphate kinase, putative; ACbeta; PFK9; PGK; GMPS; GCalpha; ATP synthase subunit gamma, mitochondrial; vapA; AMP deaminase, putative; GPI; succinyl-CoA ligase, putative; TIM; FBPA; C/AC39
	GO:0019725	cellular homeostasis	18/1083	216/12695	0.0833333	0.9768390273930438	-0.104846	0.5777062144016667	0.5777062144016667	0.9910660790408123	PF3D7_0304500/PF3D7_0709200/PF3D7_0717900/PF3D7_0823800/PF3D7_0919400/PF3D7_0923800/PF3D7_0931200/PF3D7_1006600/PF3D7_1036700/PF3D7_1104400/PF3D7_1108700/PF3D7_1127500/PF3D7_1134100/PF3D7_1242000/PF3D7_1306600/PF3D7_1311900/PF3D7_1341900/PF3D7_1464700	18	GLP1; GLP3; thioredoxin-like protein; DnaJ protein, putative; PDI9; TRXR; Sel2; PhLP1; PhLP2; conserved protein, unknown function; heat shock protein DnaJ homologue Pfj2; protein disulfide isomerase, putative; PDI-11; conserved Plasmodium protein, unknown function; V-type proton ATPase subunit H, putative; vapA; V-type proton ATPase subunit D, putative; C/AC39
	GO:0009165	nucleotide biosynthetic process	16/1083	193/12695	0.0829016	0.9717776852821992	-0.120654	0.5859752543053809	0.5859752543053809	0.9910660790408123	PF3D7_0206700/PF3D7_0217100/PF3D7_0603300/PF3D7_0605600/PF3D7_0802600/PF3D7_0920800/PF3D7_1012600/PF3D7_1138400/PF3D7_1251300/PF3D7_1311300/PF3D7_1327800/PF3D7_1329400/PF3D7_1360500/PF3D7_1404600/PF3D7_1410200/PF3D7_1464700	16	ASL; ATP synthase F1, alpha subunit; DHODH; nucleoside diphosphate kinase, putative; ACbeta; IMPDH; GMPS; GCalpha; TMK; ATP synthase subunit gamma, mitochondrial; ribose-phosphate pyrophosphokinase, putative; AMP deaminase, putative; GCbeta; ACalpha; cytidine triphosphate synthetase; C/AC39
	GO:0045454	cell redox homeostasis	14/1083	169/12695	0.0828402	0.9710589148049197	-0.115668	0.5865196276126716	0.5865196276126716	0.9910660790408123	PF3D7_0304500/PF3D7_0709200/PF3D7_0717900/PF3D7_0823800/PF3D7_0919400/PF3D7_0923800/PF3D7_0931200/PF3D7_1006600/PF3D7_1036700/PF3D7_1104400/PF3D7_1108700/PF3D7_1127500/PF3D7_1134100/PF3D7_1242000	14	GLP1; GLP3; thioredoxin-like protein; DnaJ protein, putative; PDI9; TRXR; Sel2; PhLP1; PhLP2; conserved protein, unknown function; heat shock protein DnaJ homologue Pfj2; protein disulfide isomerase, putative; PDI-11; conserved Plasmodium protein, unknown function
	GO:0050776	regulation of immune response	5/1083	60/12695	0.0833333	0.9768390273930438	-0.0549167	0.589072	0.589072	0.9910660790408123	PF3D7_0207400/PF3D7_0207500/PF3D7_0207700/PF3D7_0207800/PF3D7_0207900	5	SERA7; SERA6; SERA4; SERA3; SERA2
	GO:0006164	purine nucleotide biosynthetic process	10/1083	121/12695	0.0826446	0.9687659775798785	-0.105425	0.5896157369270427	0.5896157369270427	0.9910660790408123	PF3D7_0206700/PF3D7_0217100/PF3D7_0605600/PF3D7_0802600/PF3D7_0920800/PF3D7_1012600/PF3D7_1138400/PF3D7_1311300/PF3D7_1329400/PF3D7_1464700	10	ASL; ATP synthase F1, alpha subunit; nucleoside diphosphate kinase, putative; ACbeta; IMPDH; GMPS; GCalpha; ATP synthase subunit gamma, mitochondrial; AMP deaminase, putative; C/AC39
	GO:0000105	L-histidine biosynthetic process	1/1083	10/12695	0.1	1.1722068328716528	0.1663662032694885	0.590174	0.590174	0.9910660790408123	PF3D7_1327800	1	ribose-phosphate pyrophosphokinase, putative
	GO:0000271	polysaccharide biosynthetic process	1/1083	10/12695	0.1	1.1722068328716528	0.1663662032694885	0.590174	0.590174	0.9910660790408123	PF3D7_1144800	1	conserved Plasmodium protein, unknown function
	GO:0001775	cell activation	1/1083	10/12695	0.1	1.1722068328716528	0.1663662032694885	0.590174	0.590174	0.9910660790408123	PF3D7_0315200	1	CTRP
	GO:0005976	polysaccharide metabolic process	1/1083	10/12695	0.1	1.1722068328716528	0.1663662032694885	0.590174	0.590174	0.9910660790408123	PF3D7_1144800	1	conserved Plasmodium protein, unknown function
	GO:0006041	glucosamine metabolic process	1/1083	10/12695	0.1	1.1722068328716528	0.1663662032694885	0.590174	0.590174	0.9910660790408123	PF3D7_1025100	1	GFPT
	GO:0006166	purine ribonucleoside salvage	1/1083	10/12695	0.1	1.1722068328716528	0.1663662032694885	0.590174	0.590174	0.9910660790408123	PF3D7_1012400	1	HGPRT
	GO:0006430	lysyl-tRNA aminoacylation	1/1083	10/12695	0.1	1.1722068328716528	0.1663662032694885	0.590174	0.590174	0.9910660790408123	PF3D7_1416800	1	lysine--tRNA ligase, putative
	GO:0006431	methionyl-tRNA aminoacylation	1/1083	10/12695	0.1	1.1722068328716528	0.1663662032694885	0.590174	0.590174	0.9910660790408123	PF3D7_1034900	1	MRScyt
	GO:0006458	'de novo' protein folding	1/1083	10/12695	0.1	1.1722068328716528	0.1663662032694885	0.590174	0.590174	0.9910660790408123	PF3D7_0621800	1	nascent polypeptide associated complex alpha chain, putative
	GO:0006547	L-histidine metabolic process	1/1083	10/12695	0.1	1.1722068328716528	0.1663662032694885	0.590174	0.590174	0.9910660790408123	PF3D7_1327800	1	ribose-phosphate pyrophosphokinase, putative
	GO:0007021	tubulin complex assembly	1/1083	10/12695	0.1	1.1722068328716528	0.1663662032694885	0.590174	0.590174	0.9910660790408123	PF3D7_0308600	1	PRPF19
	GO:0009106	lipoate metabolic process	1/1083	10/12695	0.1	1.1722068328716528	0.1663662032694885	0.590174	0.590174	0.9910660790408123	PF3D7_1344600	1	LipA
	GO:0009107	lipoate biosynthetic process	1/1083	10/12695	0.1	1.1722068328716528	0.1663662032694885	0.590174	0.590174	0.9910660790408123	PF3D7_1344600	1	LipA
	GO:0018279	protein N-linked glycosylation via asparagine	1/1083	10/12695	0.1	1.1722068328716528	0.1663662032694885	0.590174	0.590174	0.9910660790408123	PF3D7_0321200	1	ALG7
	GO:0042113	B cell activation	1/1083	10/12695	0.1	1.1722068328716528	0.1663662032694885	0.590174	0.590174	0.9910660790408123	PF3D7_0315200	1	CTRP
	GO:0042278	purine nucleoside metabolic process	1/1083	10/12695	0.1	1.1722068328716528	0.1663662032694885	0.590174	0.590174	0.9910660790408123	PF3D7_1012400	1	HGPRT
	GO:0042451	purine nucleoside biosynthetic process	1/1083	10/12695	0.1	1.1722068328716528	0.1663662032694885	0.590174	0.590174	0.9910660790408123	PF3D7_1012400	1	HGPRT
	GO:0043174	nucleoside salvage	1/1083	10/12695	0.1	1.1722068328716528	0.1663662032694885	0.590174	0.590174	0.9910660790408123	PF3D7_1012400	1	HGPRT
	GO:0045321	leukocyte activation	1/1083	10/12695	0.1	1.1722068328716528	0.1663662032694885	0.590174	0.590174	0.9910660790408123	PF3D7_0315200	1	CTRP
	GO:0046128	purine ribonucleoside metabolic process	1/1083	10/12695	0.1	1.1722068328716528	0.1663662032694885	0.590174	0.590174	0.9910660790408123	PF3D7_1012400	1	HGPRT
	GO:0046129	purine ribonucleoside biosynthetic process	1/1083	10/12695	0.1	1.1722068328716528	0.1663662032694885	0.590174	0.590174	0.9910660790408123	PF3D7_1012400	1	HGPRT
	GO:0046649	lymphocyte activation	1/1083	10/12695	0.1	1.1722068328716528	0.1663662032694885	0.590174	0.590174	0.9910660790408123	PF3D7_0315200	1	CTRP
	GO:0052803	imidazole-containing compound metabolic process	1/1083	10/12695	0.1	1.1722068328716528	0.1663662032694885	0.590174	0.590174	0.9910660790408123	PF3D7_1327800	1	ribose-phosphate pyrophosphokinase, putative
	GO:0009069	serine family amino acid metabolic process	4/1083	48/12695	0.0833333	0.9768390273930438	-0.0490957	0.5945582834785234	0.5945582834785234	0.9910660790408123	PF3D7_1303300/PF3D7_1337900/PF3D7_1344000/PF3D7_1456100	4	conserved Plasmodium protein, unknown function; aminomethyltransferase, putative; SHMT
	GO:0006397	mRNA processing	30/1083	362/12695	0.0828729	0.971442	-0.168347	0.5949638773214057	0.5949638773214057	0.9910660790408123	PF3D7_0204600/PF3D7_0218700/PF3D7_0311100/PF3D7_0323700/PF3D7_0403700/PF3D7_0405400/PF3D7_0409100/PF3D7_0513200/PF3D7_0515000/PF3D7_0521400/PF3D7_0526500/PF3D7_0716000/PF3D7_0723900/PF3D7_0927200/PF3D7_1003800/PF3D7_1009200/PF3D7_1110200/PF3D7_1122000/PF3D7_1126900/PF3D7_1139100/PF3D7_1207500/PF3D7_1220100/PF3D7_1227400/PF3D7_1230800/PF3D7_1340600/PF3D7_1343900/PF3D7_1404900/PF3D7_1416600/PF3D7_1420000/PF3D7_1468800	30	conserved Plasmodium protein, unknown function; PRP45; pre-mRNA splicing factor, putative; SART1; CGI-201 protein, short form; PRPF8; PRPF31; CWC2; RNA-binding protein, putative; zinc finger protein, putative; U5 small nuclear ribonuclear protein, putative; small subunit rRNA synthesis-associated protein, putative; PRPF6; SNRPF; PRP17; DBR1; PRPF4; SF3B4; U2AF2
	GO:0006855	xenobiotic transmembrane transport	2/1083	23/12695	0.0869565	1.019310289453611	0.028306754694584803	0.5957046819685738	0.5957046819685738	0.9910660790408123	PF3D7_0302600/PF3D7_1447900	2	ABCB4; MDR2
	GO:0042908	xenobiotic transport	2/1083	23/12695	0.0869565	1.019310289453611	0.028306754694584803	0.5957046819685738	0.5957046819685738	0.9910660790408123	PF3D7_0302600/PF3D7_1447900	2	ABCB4; MDR2
	GO:0009166	nucleotide catabolic process	9/1083	110/12695	0.0818182	0.9590783178040796	-0.131639	0.6022962451159523	0.6022962451159523	0.9910660790408123	PF3D7_0318800/PF3D7_0413500/PF3D7_0915400/PF3D7_0922500/PF3D7_1329400/PF3D7_1436000/PF3D7_1437700/PF3D7_1439900/PF3D7_1444800	9	triosephosphate isomerase, putative; PGM2; PFK9; PGK; AMP deaminase, putative; GPI; succinyl-CoA ligase, putative; TIM; FBPA
	GO:1901292	nucleoside phosphate catabolic process	9/1083	110/12695	0.0818182	0.9590783178040796	-0.131639	0.6022962451159523	0.6022962451159523	0.9910660790408123	PF3D7_0318800/PF3D7_0413500/PF3D7_0915400/PF3D7_0922500/PF3D7_1329400/PF3D7_1436000/PF3D7_1437700/PF3D7_1439900/PF3D7_1444800	9	triosephosphate isomerase, putative; PGM2; PFK9; PGK; AMP deaminase, putative; GPI; succinyl-CoA ligase, putative; TIM; FBPA
	GO:0045859	regulation of protein kinase activity	3/1083	36/12695	0.0833333	0.9768390273930438	-0.042498	0.6033433007622058	0.6033433007622058	0.9910660790408123	PF3D7_1227500/PF3D7_1304700/PF3D7_1463700	3	CYC2; CYC4; CYC1
	GO:0051640	organelle localization	3/1083	36/12695	0.0833333	0.9768390273930438	-0.042498	0.6033433007622058	0.6033433007622058	0.9910660790408123	PF3D7_0613700/PF3D7_0716100/PF3D7_1034000	3	syntaxin binding protein, putative; SDA1; Sec1 family protein, putative
	GO:0072528	pyrimidine-containing compound biosynthetic process	8/1083	98/12695	0.0816327	0.9569035370380838	-0.130792	0.6048818194127092	0.6048818194127092	0.9910660790408123	PF3D7_0603300/PF3D7_0605600/PF3D7_1239600/PF3D7_1251300/PF3D7_1308200/PF3D7_1344800/PF3D7_1410200/PF3D7_1472900	8	DHODH; nucleoside diphosphate kinase, putative; ThzK; TMK; cpsSII; ATCase; cytidine triphosphate synthetase; dihydroorotase, putative
	GO:0022618	protein-RNA complex assembly	6/1083	74/12695	0.0810811	0.9504379725986375	-0.13058	0.6126654474479876	0.6126654474479876	0.9910660790408123	PF3D7_0403700/PF3D7_0409100/PF3D7_0515000/PF3D7_1146000/PF3D7_1220100/PF3D7_1434500	6	CGI-201 protein, short form; PRPF31; CWC2; RSA4; PRP17; dynein-related AAA-type ATPase, putative
	GO:0071826	protein-RNA complex organization	6/1083	74/12695	0.0810811	0.9504379725986375	-0.13058	0.6126654474479876	0.6126654474479876	0.9910660790408123	PF3D7_0403700/PF3D7_0409100/PF3D7_0515000/PF3D7_1146000/PF3D7_1220100/PF3D7_1434500	6	CGI-201 protein, short form; PRPF31; CWC2; RSA4; PRP17; dynein-related AAA-type ATPase, putative
	GO:0006811	monoatomic ion transport	14/1083	172/12695	0.0813953	0.9541218407094849	-0.185002	0.6135002709370239	0.6135002709370239	0.9910660790408123	PF3D7_0106300/PF3D7_0319000/PF3D7_0415000/PF3D7_0504000/PF3D7_0516100/PF3D7_0727800/PF3D7_0827700/PF3D7_0904900/PF3D7_1211900/PF3D7_1219600/PF3D7_1223400/PF3D7_1303500/PF3D7_1465500/PF3D7_1467000	14	ATP6; ATPase7; arsenical pump-driving ATPase, putative; ATPase3; ATPase1; cation transporting ATPase, putative; magnesium transporter, putative; CuTP; ATP4; ATPase2; phospholipid-transporting ATPase, putative; NHE; K2; conserved Plasmodium membrane protein, unknown function
	GO:0045017	glycerolipid biosynthetic process	12/1083	148/12695	0.0810811	0.9504379725986375	-0.185212	0.6166344272404249	0.6166344272404249	0.9910660790408123	PF3D7_0110600/PF3D7_0419900/PF3D7_0509800/PF3D7_0515300/PF3D7_0705500/PF3D7_1032400/PF3D7_1124600/PF3D7_1129600/PF3D7_1315600/PF3D7_1330700/PF3D7_1369000/PF3D7_1401800	12	PIP5K; phosphatidylinositol 4-kinase, putative; PI4K; PI3K; inositol-phosphate phosphatase, putative; PIGA; EK; phosphatidylinositol-4-phosphate 5-kinase, putative; PIS; GPI transamidase subunit PIG-U, putative; GPAA1; CK
	GO:0006084	acetyl-CoA metabolic process	2/1083	24/12695	0.0833333	0.9768390273930438	-0.034683	0.6192636430829308	0.6192636430829308	0.9910660790408123	PF3D7_1124500/PF3D7_1446400	2	pdhA; pdhB
	GO:0006085	acetyl-CoA biosynthetic process	2/1083	24/12695	0.0833333	0.9768390273930438	-0.034683	0.6192636430829308	0.6192636430829308	0.9910660790408123	PF3D7_1124500/PF3D7_1446400	2	pdhA; pdhB
	GO:0006086	pyruvate decarboxylation to acetyl-CoA	2/1083	24/12695	0.0833333	0.9768390273930438	-0.034683	0.6192636430829308	0.6192636430829308	0.9910660790408123	PF3D7_1124500/PF3D7_1446400	2	pdhA; pdhB
	GO:0006546	glycine catabolic process	2/1083	24/12695	0.0833333	0.9768390273930438	-0.034683	0.6192636430829308	0.6192636430829308	0.9910660790408123	PF3D7_1303300/PF3D7_1344000	2	conserved Plasmodium protein, unknown function; aminomethyltransferase, putative
	GO:0009071	serine family amino acid catabolic process	2/1083	24/12695	0.0833333	0.9768390273930438	-0.034683	0.6192636430829308	0.6192636430829308	0.9910660790408123	PF3D7_1303300/PF3D7_1344000	2	conserved Plasmodium protein, unknown function; aminomethyltransferase, putative
	GO:0009147	pyrimidine nucleoside triphosphate metabolic process	2/1083	24/12695	0.0833333	0.9768390273930438	-0.034683	0.6192636430829308	0.6192636430829308	0.9910660790408123	PF3D7_0605600/PF3D7_1251300	2	nucleoside diphosphate kinase, putative; TMK
	GO:0035384	thioester biosynthetic process	2/1083	24/12695	0.0833333	0.9768390273930438	-0.034683	0.6192636430829308	0.6192636430829308	0.9910660790408123	PF3D7_1124500/PF3D7_1446400	2	pdhA; pdhB
	GO:0045786	negative regulation of cell cycle	2/1083	24/12695	0.0833333	0.9768390273930438	-0.034683	0.6192636430829308	0.6192636430829308	0.9910660790408123	PF3D7_1031300/PF3D7_1227500	2	conserved Plasmodium protein, unknown function; CYC2
	GO:0071616	acyl-CoA biosynthetic process	2/1083	24/12695	0.0833333	0.9768390273930438	-0.034683	0.6192636430829308	0.6192636430829308	0.9910660790408123	PF3D7_1124500/PF3D7_1446400	2	pdhA; pdhB
	GO:0006163	purine nucleotide metabolic process	23/1083	282/12695	0.0815603	0.956055	-0.227905	0.6217073680396799	0.6217073680396799	0.9910660790408123	PF3D7_0206700/PF3D7_0217100/PF3D7_0318800/PF3D7_0413500/PF3D7_0514600/PF3D7_0605600/PF3D7_0610800/PF3D7_0802600/PF3D7_0915400/PF3D7_0920800/PF3D7_0922500/PF3D7_1012600/PF3D7_1138400/PF3D7_1219900/PF3D7_1311300/PF3D7_1311900/PF3D7_1329400/PF3D7_1436000/PF3D7_1437700/PF3D7_1439900/PF3D7_1444800/PF3D7_1453800/PF3D7_1464700	23	ASL; ATP synthase F1, alpha subunit; triosephosphate isomerase, putative; PGM2; ribose 5-phosphate epimerase, putative; nucleoside diphosphate kinase, putative; TK; ACbeta; PFK9; IMPDH; PGK; GMPS; GCalpha; D-ribulose-5-phosphate 3-epimerase, putative; ATP synthase subunit gamma, mitochondrial; vapA; AMP deaminase, putative; GPI; succinyl-CoA ligase, putative; TIM; FBPA; GluPho; C/AC39
	GO:0002097	tRNA wobble base modification	1/1083	11/12695	0.0909091	1.0656425753378664	0.0665141	0.6251634285407781	0.6251634285407781	0.9910660790408123	PF3D7_0612600	1	PP-loop family protein, putative
	GO:0002098	tRNA wobble uridine modification	1/1083	11/12695	0.0909091	1.0656425753378664	0.0665141	0.6251634285407781	0.6251634285407781	0.9910660790408123	PF3D7_0612600	1	PP-loop family protein, putative
	GO:0002252	immune effector process	1/1083	11/12695	0.0909091	1.0656425753378664	0.0665141	0.6251634285407781	0.6251634285407781	0.9910660790408123	PF3D7_0315200	1	CTRP
	GO:0006183	GTP biosynthetic process	1/1083	11/12695	0.0909091	1.0656425753378664	0.0665141	0.6251634285407781	0.6251634285407781	0.9910660790408123	PF3D7_0605600	1	nucleoside diphosphate kinase, putative
	GO:0006228	UTP biosynthetic process	1/1083	11/12695	0.0909091	1.0656425753378664	0.0665141	0.6251634285407781	0.6251634285407781	0.9910660790408123	PF3D7_0605600	1	nucleoside diphosphate kinase, putative
	GO:0006241	CTP biosynthetic process	1/1083	11/12695	0.0909091	1.0656425753378664	0.0665141	0.6251634285407781	0.6251634285407781	0.9910660790408123	PF3D7_0605600	1	nucleoside diphosphate kinase, putative
	GO:0006376	mRNA splice site recognition	1/1083	11/12695	0.0909091	1.0656425753378664	0.0665141	0.6251634285407781	0.6251634285407781	0.9910660790408123	PF3D7_1220100	1	PRP17
	GO:0006421	asparaginyl-tRNA aminoacylation	1/1083	11/12695	0.0909091	1.0656425753378664	0.0665141	0.6251634285407781	0.6251634285407781	0.9910660790408123	PF3D7_0211800	1	AsnRS
	GO:0006621	protein retention in ER lumen	1/1083	11/12695	0.0909091	1.0656425753378664	0.0665141	0.6251634285407781	0.6251634285407781	0.9910660790408123	PF3D7_1330400	1	ER lumen protein retaining receptor 1, putative
	GO:0006777	Mo-molybdopterin cofactor biosynthetic process	1/1083	11/12695	0.0909091	1.0656425753378664	0.0665141	0.6251634285407781	0.6251634285407781	0.9910660790408123	PF3D7_0524900	1	tRNA-YW synthesizing protein, putative
	GO:0006863	purine nucleobase transport	1/1083	11/12695	0.0909091	1.0656425753378664	0.0665141	0.6251634285407781	0.6251634285407781	0.9910660790408123	PF3D7_1347200	1	NT1
	GO:0006898	receptor-mediated endocytosis	1/1083	11/12695	0.0909091	1.0656425753378664	0.0665141	0.6251634285407781	0.6251634285407781	0.9910660790408123	PF3D7_1219100	1	clathrin heavy chain, putative
	GO:0009070	serine family amino acid biosynthetic process	1/1083	11/12695	0.0909091	1.0656425753378664	0.0665141	0.6251634285407781	0.6251634285407781	0.9910660790408123	PF3D7_1337900	1	conserved Plasmodium protein, unknown function
	GO:0009208	pyrimidine ribonucleoside triphosphate metabolic process	1/1083	11/12695	0.0909091	1.0656425753378664	0.0665141	0.6251634285407781	0.6251634285407781	0.9910660790408123	PF3D7_0605600	1	nucleoside diphosphate kinase, putative
	GO:0009209	pyrimidine ribonucleoside triphosphate biosynthetic process	1/1083	11/12695	0.0909091	1.0656425753378664	0.0665141	0.6251634285407781	0.6251634285407781	0.9910660790408123	PF3D7_0605600	1	nucleoside diphosphate kinase, putative
	GO:0015851	nucleobase transport	1/1083	11/12695	0.0909091	1.0656425753378664	0.0665141	0.6251634285407781	0.6251634285407781	0.9910660790408123	PF3D7_1347200	1	NT1
	GO:0019720	Mo-molybdopterin cofactor metabolic process	1/1083	11/12695	0.0909091	1.0656425753378664	0.0665141	0.6251634285407781	0.6251634285407781	0.9910660790408123	PF3D7_0524900	1	tRNA-YW synthesizing protein, putative
	GO:0030497	fatty acid elongation	1/1083	11/12695	0.0909091	1.0656425753378664	0.0665141	0.6251634285407781	0.6251634285407781	0.9910660790408123	PF3D7_1477800	1	ACBP
	GO:0032324	molybdopterin cofactor biosynthetic process	1/1083	11/12695	0.0909091	1.0656425753378664	0.0665141	0.6251634285407781	0.6251634285407781	0.9910660790408123	PF3D7_0524900	1	tRNA-YW synthesizing protein, putative
	GO:0034227	tRNA thio-modification	1/1083	11/12695	0.0909091	1.0656425753378664	0.0665141	0.6251634285407781	0.6251634285407781	0.9910660790408123	PF3D7_0612600	1	PP-loop family protein, putative
	GO:0035437	maintenance of protein localization in endoplasmic reticulum	1/1083	11/12695	0.0909091	1.0656425753378664	0.0665141	0.6251634285407781	0.6251634285407781	0.9910660790408123	PF3D7_1330400	1	ER lumen protein retaining receptor 1, putative
	GO:0043173	nucleotide salvage	1/1083	11/12695	0.0909091	1.0656425753378664	0.0665141	0.6251634285407781	0.6251634285407781	0.9910660790408123	PF3D7_1329400	1	AMP deaminase, putative
	GO:0043545	molybdopterin cofactor metabolic process	1/1083	11/12695	0.0909091	1.0656425753378664	0.0665141	0.6251634285407781	0.6251634285407781	0.9910660790408123	PF3D7_0524900	1	tRNA-YW synthesizing protein, putative
	GO:0046036	CTP metabolic process	1/1083	11/12695	0.0909091	1.0656425753378664	0.0665141	0.6251634285407781	0.6251634285407781	0.9910660790408123	PF3D7_0605600	1	nucleoside diphosphate kinase, putative
	GO:0046039	GTP metabolic process	1/1083	11/12695	0.0909091	1.0656425753378664	0.0665141	0.6251634285407781	0.6251634285407781	0.9910660790408123	PF3D7_0605600	1	nucleoside diphosphate kinase, putative
	GO:0046051	UTP metabolic process	1/1083	11/12695	0.0909091	1.0656425753378664	0.0665141	0.6251634285407781	0.6251634285407781	0.9910660790408123	PF3D7_0605600	1	nucleoside diphosphate kinase, putative
	GO:0048468	cell development	1/1083	11/12695	0.0909091	1.0656425753378664	0.0665141	0.6251634285407781	0.6251634285407781	0.9910660790408123	PF3D7_0818600	1	PBLP
	GO:0051189	prosthetic group metabolic process	1/1083	11/12695	0.0909091	1.0656425753378664	0.0665141	0.6251634285407781	0.6251634285407781	0.9910660790408123	PF3D7_0524900	1	tRNA-YW synthesizing protein, putative
	GO:0051321	meiotic cell cycle	1/1083	11/12695	0.0909091	1.0656425753378664	0.0665141	0.6251634285407781	0.6251634285407781	0.9910660790408123	PF3D7_0816800	1	DMC1
	GO:0072350	tricarboxylic acid metabolic process	1/1083	11/12695	0.0909091	1.0656425753378664	0.0665141	0.6251634285407781	0.6251634285407781	0.9910660790408123	PF3D7_1345700	1	IDH
	GO:0072595	maintenance of protein localization in organelle	1/1083	11/12695	0.0909091	1.0656425753378664	0.0665141	0.6251634285407781	0.6251634285407781	0.9910660790408123	PF3D7_1330400	1	ER lumen protein retaining receptor 1, putative
	GO:0140013	meiotic nuclear division	1/1083	11/12695	0.0909091	1.0656425753378664	0.0665141	0.6251634285407781	0.6251634285407781	0.9910660790408123	PF3D7_0816800	1	DMC1
	GO:1902652	secondary alcohol metabolic process	1/1083	11/12695	0.0909091	1.0656425753378664	0.0665141	0.6251634285407781	0.6251634285407781	0.9910660790408123	PF3D7_1345700	1	IDH
	GO:1903046	meiotic cell cycle process	1/1083	11/12695	0.0909091	1.0656425753378664	0.0665141	0.6251634285407781	0.6251634285407781	0.9910660790408123	PF3D7_0816800	1	DMC1
	GO:0090407	organophosphate biosynthetic process	41/1083	499/12695	0.0821643	0.9631358747041636	-0.25657	0.625383	0.625383	0.9910660790408123	PF3D7_0104400/PF3D7_0110600/PF3D7_0206700/PF3D7_0217100/PF3D7_0419900/PF3D7_0509800/PF3D7_0515300/PF3D7_0524900/PF3D7_0526600/PF3D7_0603300/PF3D7_0605600/PF3D7_0608300/PF3D7_0705500/PF3D7_0801800/PF3D7_0802600/PF3D7_0920800/PF3D7_1008000/PF3D7_1012600/PF3D7_1017400/PF3D7_1022800/PF3D7_1032400/PF3D7_1124500/PF3D7_1124600/PF3D7_1129600/PF3D7_1138400/PF3D7_1251300/PF3D7_1311300/PF3D7_1315600/PF3D7_1327800/PF3D7_1329400/PF3D7_1330700/PF3D7_1347700/PF3D7_1360500/PF3D7_1369000/PF3D7_1401800/PF3D7_1404600/PF3D7_1409900/PF3D7_1410200/PF3D7_1443700/PF3D7_1446400/PF3D7_1464700	41	LytB; PIP5K; ASL; ATP synthase F1, alpha subunit; phosphatidylinositol 4-kinase, putative; PI4K; PI3K; tRNA-YW synthesizing protein, putative; conserved Plasmodium protein, unknown function; DHODH; nucleoside diphosphate kinase, putative; inositol-phosphate phosphatase, putative; mannose-6-phosphate isomerase, putative; ACbeta; IMPDH; HDA2; GMPS; PMM; GcpE; PIGA; pdhA; EK; phosphatidylinositol-4-phosphate 5-kinase, putative; GCalpha; TMK; ATP synthase subunit gamma, mitochondrial; PIS; ribose-phosphate pyrophosphokinase, putative; AMP deaminase, putative; GPI transamidase subunit PIG-U, putative; ECT; GCbeta; GPAA1; CK; ACalpha; CDS; cytidine triphosphate synthetase; DPCK; pdhB; C/AC39
	GO:0009117	nucleotide metabolic process	30/1083	367/12695	0.0817439	0.9582072203310512	-0.248112	0.6258181103862508	0.6258181103862508	0.9910660790408123	PF3D7_0206700/PF3D7_0217100/PF3D7_0318800/PF3D7_0413500/PF3D7_0514600/PF3D7_0603300/PF3D7_0605600/PF3D7_0610800/PF3D7_0802600/PF3D7_0915400/PF3D7_0920800/PF3D7_0922500/PF3D7_1012600/PF3D7_1138400/PF3D7_1219900/PF3D7_1251300/PF3D7_1311300/PF3D7_1311900/PF3D7_1327800/PF3D7_1329400/PF3D7_1360500/PF3D7_1404600/PF3D7_1410200/PF3D7_1436000/PF3D7_1437700/PF3D7_1439900/PF3D7_1444800/PF3D7_1453800/PF3D7_1464700/PF3D7_1470500	30	ASL; ATP synthase F1, alpha subunit; triosephosphate isomerase, putative; PGM2; ribose 5-phosphate epimerase, putative; DHODH; nucleoside diphosphate kinase, putative; TK; ACbeta; PFK9; IMPDH; PGK; GMPS; GCalpha; D-ribulose-5-phosphate 3-epimerase, putative; TMK; ATP synthase subunit gamma, mitochondrial; vapA; ribose-phosphate pyrophosphokinase, putative; AMP deaminase, putative; GCbeta; ACalpha; cytidine triphosphate synthetase; GPI; succinyl-CoA ligase, putative; TIM; FBPA; GluPho; C/AC39; PDEdelta
	GO:0006955	immune response	6/1083	75/12695	0.08	0.9377654662973223	-0.165079	0.6259132443932612	0.6259132443932612	0.9910660790408123	PF3D7_0207400/PF3D7_0207500/PF3D7_0207700/PF3D7_0207800/PF3D7_0207900/PF3D7_0315200	6	SERA7; SERA6; SERA4; SERA3; SERA2; CTRP
	GO:0051258	protein polymerization	4/1083	50/12695	0.08	0.9377654662973223	-0.134653	0.627329	0.627329	0.9910660790408123	PF3D7_0903700/PF3D7_0933500/PF3D7_1430500/PF3D7_1443600	4	alpha tubulin 1; gamma-tubulin complex component, putative; conserved Plasmodium protein, unknown function
	GO:0072522	purine-containing compound biosynthetic process	14/1083	174/12695	0.0804598	0.9431549230001803	-0.230573	0.6310221921795589	0.6310221921795589	0.9910660790408123	PF3D7_0206700/PF3D7_0217100/PF3D7_0605600/PF3D7_0802600/PF3D7_0920800/PF3D7_1012400/PF3D7_1012600/PF3D7_1124500/PF3D7_1138400/PF3D7_1311300/PF3D7_1329400/PF3D7_1443700/PF3D7_1446400/PF3D7_1464700	14	ASL; ATP synthase F1, alpha subunit; nucleoside diphosphate kinase, putative; ACbeta; IMPDH; HGPRT; GMPS; pdhA; GCalpha; ATP synthase subunit gamma, mitochondrial; AMP deaminase, putative; DPCK; pdhB; C/AC39
	GO:0007049	cell cycle	36/1083	441/12695	0.0816327	0.9569035370380838	-0.281308	0.6362661080661467	0.6362661080661467	0.9910660790408123	PF3D7_0215800/PF3D7_0309200/PF3D7_0314200/PF3D7_0418600/PF3D7_0515000/PF3D7_0526500/PF3D7_0605500/PF3D7_0629800/PF3D7_0711000/PF3D7_0711500/PF3D7_0816800/PF3D7_1026400/PF3D7_1030400/PF3D7_1031300/PF3D7_1107700/PF3D7_1135600/PF3D7_1211800/PF3D7_1219000/PF3D7_1220300/PF3D7_1221800/PF3D7_1227500/PF3D7_1231600/PF3D7_1237000/PF3D7_1238300/PF3D7_1304700/PF3D7_1316400/PF3D7_1318400/PF3D7_1322200/PF3D7_1403100/PF3D7_1417800/PF3D7_1418000/PF3D7_1422500/PF3D7_1449100/PF3D7_1452300/PF3D7_1456500/PF3D7_1463700	36	ORC5; ARK2; conserved Plasmodium protein, unknown function; regulator of chromosome condensation, putative; CWC2; cyclin dependent kinase binding protein, putative; cullin-like protein, putative; Cdc48; DMC1; CDC20; PES; PfpUB; formin 2; cell cycle associated protein, putative; CYC2; PRP2; UBA2; cell cycle control protein, putative; CYC4; chromosome segregation protein, putative; MCM2; UFD1; HRD1; Der1-1; CYC1
	GO:0006271	DNA strand elongation involved in DNA replication	3/1083	38/12695	0.0789474	0.9254264470039364	-0.140595	0.6405008408359772	0.6405008408359772	0.9910660790408123	PF3D7_1111100/PF3D7_1211300/PF3D7_1304100	3	RFC5; MCM8; LigI
	GO:0022616	DNA strand elongation	3/1083	38/12695	0.0789474	0.9254264470039364	-0.140595	0.6405008408359772	0.6405008408359772	0.9910660790408123	PF3D7_1111100/PF3D7_1211300/PF3D7_1304100	3	RFC5; MCM8; LigI
	GO:0042325	regulation of phosphorylation	4/1083	51/12695	0.0784314	0.9193779081346296	-0.17618	0.6430662398951451	0.6430662398951451	0.9910660790408123	PF3D7_1225700/PF3D7_1227500/PF3D7_1304700/PF3D7_1463700	4	conserved Plasmodium protein, unknown function; CYC2; CYC4; CYC1
	GO:0042398	modified amino acid biosynthetic process	4/1083	51/12695	0.0784314	0.9193779081346296	-0.17618	0.6430662398951451	0.6430662398951451	0.9910660790408123	PF3D7_0512200/PF3D7_0810800/PF3D7_0918900/PF3D7_1324800	4	GS; PPPK-DHPS; gammaGCS; DHFS-FPGS
	GO:0019362	pyridine nucleotide metabolic process	12/1083	151/12695	0.0794702	0.931555	-0.258388	0.6446142705080671	0.6446142705080671	0.9910660790408123	PF3D7_0318800/PF3D7_0413500/PF3D7_0514600/PF3D7_0610800/PF3D7_0915400/PF3D7_0922500/PF3D7_1219900/PF3D7_1436000/PF3D7_1437700/PF3D7_1439900/PF3D7_1444800/PF3D7_1453800	12	triosephosphate isomerase, putative; PGM2; ribose 5-phosphate epimerase, putative; TK; PFK9; PGK; D-ribulose-5-phosphate 3-epimerase, putative; GPI; succinyl-CoA ligase, putative; TIM; FBPA; GluPho
	GO:0046496	nicotinamide nucleotide metabolic process	12/1083	151/12695	0.0794702	0.931555	-0.258388	0.6446142705080671	0.6446142705080671	0.9910660790408123	PF3D7_0318800/PF3D7_0413500/PF3D7_0514600/PF3D7_0610800/PF3D7_0915400/PF3D7_0922500/PF3D7_1219900/PF3D7_1436000/PF3D7_1437700/PF3D7_1439900/PF3D7_1444800/PF3D7_1453800	12	triosephosphate isomerase, putative; PGM2; ribose 5-phosphate epimerase, putative; TK; PFK9; PGK; D-ribulose-5-phosphate 3-epimerase, putative; GPI; succinyl-CoA ligase, putative; TIM; FBPA; GluPho
	GO:0006753	nucleoside phosphate metabolic process	37/1083	455/12695	0.0813187	0.9532231388187067	-0.310317	0.6469187828266234	0.6469187828266234	0.9910660790408123	PF3D7_0206700/PF3D7_0217100/PF3D7_0318800/PF3D7_0413500/PF3D7_0514600/PF3D7_0603300/PF3D7_0605600/PF3D7_0610800/PF3D7_0801800/PF3D7_0802600/PF3D7_0915400/PF3D7_0920800/PF3D7_0922500/PF3D7_1012600/PF3D7_1014000/PF3D7_1017400/PF3D7_1124500/PF3D7_1138400/PF3D7_1219900/PF3D7_1251300/PF3D7_1311300/PF3D7_1311900/PF3D7_1327800/PF3D7_1329400/PF3D7_1360500/PF3D7_1404600/PF3D7_1410200/PF3D7_1431600/PF3D7_1436000/PF3D7_1437700/PF3D7_1439900/PF3D7_1443700/PF3D7_1444800/PF3D7_1446400/PF3D7_1453800/PF3D7_1464700/PF3D7_1470500	37	ASL; ATP synthase F1, alpha subunit; triosephosphate isomerase, putative; PGM2; ribose 5-phosphate epimerase, putative; DHODH; nucleoside diphosphate kinase, putative; TK; mannose-6-phosphate isomerase, putative; ACbeta; PFK9; IMPDH; PGK; GMPS; FS; PMM; pdhA; GCalpha; D-ribulose-5-phosphate 3-epimerase, putative; TMK; ATP synthase subunit gamma, mitochondrial; vapA; ribose-phosphate pyrophosphokinase, putative; AMP deaminase, putative; GCbeta; ACalpha; cytidine triphosphate synthetase; ATP-specific succinyl-CoA synthetase beta subunit, putative; GPI; succinyl-CoA ligase, putative; TIM; DPCK; FBPA; pdhB; GluPho; C/AC39; PDEdelta
	GO:0006720	isoprenoid metabolic process	5/1083	64/12695	0.078125	0.9157865881809788	-0.206259	0.647045	0.647045	0.9910660790408123	PF3D7_0104400/PF3D7_0503100/PF3D7_1022800/PF3D7_1128400/PF3D7_1144800	5	LytB; IspE; GcpE; GGPPS; conserved Plasmodium protein, unknown function
	GO:0008299	isoprenoid biosynthetic process	5/1083	64/12695	0.078125	0.9157865881809788	-0.206259	0.647045	0.647045	0.9910660790408123	PF3D7_0104400/PF3D7_0503100/PF3D7_1022800/PF3D7_1128400/PF3D7_1144800	5	LytB; IspE; GcpE; GGPPS; conserved Plasmodium protein, unknown function
	GO:0043604	amide biosynthetic process	5/1083	64/12695	0.078125	0.9157865881809788	-0.206259	0.647045	0.647045	0.9910660790408123	PF3D7_0512200/PF3D7_0918900/PF3D7_1124500/PF3D7_1443700/PF3D7_1446400	5	GS; gammaGCS; pdhA; DPCK; pdhB
	GO:0006096	glycolytic process	8/1083	102/12695	0.0784314	0.9193779081346296	-0.24966	0.6503727670811233	0.6503727670811233	0.9910660790408123	PF3D7_0318800/PF3D7_0413500/PF3D7_0915400/PF3D7_0922500/PF3D7_1436000/PF3D7_1437700/PF3D7_1439900/PF3D7_1444800	8	triosephosphate isomerase, putative; PGM2; PFK9; PGK; GPI; succinyl-CoA ligase, putative; TIM; FBPA
	GO:0009134	nucleoside diphosphate catabolic process	8/1083	102/12695	0.0784314	0.9193779081346296	-0.24966	0.6503727670811233	0.6503727670811233	0.9910660790408123	PF3D7_0318800/PF3D7_0413500/PF3D7_0915400/PF3D7_0922500/PF3D7_1436000/PF3D7_1437700/PF3D7_1439900/PF3D7_1444800	8	triosephosphate isomerase, putative; PGM2; PFK9; PGK; GPI; succinyl-CoA ligase, putative; TIM; FBPA
	GO:0009135	purine nucleoside diphosphate metabolic process	8/1083	102/12695	0.0784314	0.9193779081346296	-0.24966	0.6503727670811233	0.6503727670811233	0.9910660790408123	PF3D7_0318800/PF3D7_0413500/PF3D7_0915400/PF3D7_0922500/PF3D7_1436000/PF3D7_1437700/PF3D7_1439900/PF3D7_1444800	8	triosephosphate isomerase, putative; PGM2; PFK9; PGK; GPI; succinyl-CoA ligase, putative; TIM; FBPA
	GO:0009137	purine nucleoside diphosphate catabolic process	8/1083	102/12695	0.0784314	0.9193779081346296	-0.24966	0.6503727670811233	0.6503727670811233	0.9910660790408123	PF3D7_0318800/PF3D7_0413500/PF3D7_0915400/PF3D7_0922500/PF3D7_1436000/PF3D7_1437700/PF3D7_1439900/PF3D7_1444800	8	triosephosphate isomerase, putative; PGM2; PFK9; PGK; GPI; succinyl-CoA ligase, putative; TIM; FBPA
	GO:0009179	purine ribonucleoside diphosphate metabolic process	8/1083	102/12695	0.0784314	0.9193779081346296	-0.24966	0.6503727670811233	0.6503727670811233	0.9910660790408123	PF3D7_0318800/PF3D7_0413500/PF3D7_0915400/PF3D7_0922500/PF3D7_1436000/PF3D7_1437700/PF3D7_1439900/PF3D7_1444800	8	triosephosphate isomerase, putative; PGM2; PFK9; PGK; GPI; succinyl-CoA ligase, putative; TIM; FBPA
	GO:0009181	purine ribonucleoside diphosphate catabolic process	8/1083	102/12695	0.0784314	0.9193779081346296	-0.24966	0.6503727670811233	0.6503727670811233	0.9910660790408123	PF3D7_0318800/PF3D7_0413500/PF3D7_0915400/PF3D7_0922500/PF3D7_1436000/PF3D7_1437700/PF3D7_1439900/PF3D7_1444800	8	triosephosphate isomerase, putative; PGM2; PFK9; PGK; GPI; succinyl-CoA ligase, putative; TIM; FBPA
	GO:0009185	ribonucleoside diphosphate metabolic process	8/1083	102/12695	0.0784314	0.9193779081346296	-0.24966	0.6503727670811233	0.6503727670811233	0.9910660790408123	PF3D7_0318800/PF3D7_0413500/PF3D7_0915400/PF3D7_0922500/PF3D7_1436000/PF3D7_1437700/PF3D7_1439900/PF3D7_1444800	8	triosephosphate isomerase, putative; PGM2; PFK9; PGK; GPI; succinyl-CoA ligase, putative; TIM; FBPA
	GO:0009191	ribonucleoside diphosphate catabolic process	8/1083	102/12695	0.0784314	0.9193779081346296	-0.24966	0.6503727670811233	0.6503727670811233	0.9910660790408123	PF3D7_0318800/PF3D7_0413500/PF3D7_0915400/PF3D7_0922500/PF3D7_1436000/PF3D7_1437700/PF3D7_1439900/PF3D7_1444800	8	triosephosphate isomerase, putative; PGM2; PFK9; PGK; GPI; succinyl-CoA ligase, putative; TIM; FBPA
	GO:0010605	negative regulation of macromolecule metabolic process	8/1083	102/12695	0.0784314	0.9193779081346296	-0.24966	0.6503727670811233	0.6503727670811233	0.9910660790408123	PF3D7_0417100/PF3D7_0507600/PF3D7_0511000/PF3D7_0722100/PF3D7_1005500/PF3D7_1107500/PF3D7_1227500/PF3D7_1405400	8	PUF2; CAF40; TCTP; PelOta protein homologue, putative; regulator of nonsense transcripts, putative; prefoldin, putative; CYC2; DNA mismatch repair protein, putative
	GO:0016052	carbohydrate catabolic process	8/1083	102/12695	0.0784314	0.9193779081346296	-0.24966	0.6503727670811233	0.6503727670811233	0.9910660790408123	PF3D7_0318800/PF3D7_0413500/PF3D7_0915400/PF3D7_0922500/PF3D7_1436000/PF3D7_1437700/PF3D7_1439900/PF3D7_1444800	8	triosephosphate isomerase, putative; PGM2; PFK9; PGK; GPI; succinyl-CoA ligase, putative; TIM; FBPA
	GO:0019364	pyridine nucleotide catabolic process	8/1083	102/12695	0.0784314	0.9193779081346296	-0.24966	0.6503727670811233	0.6503727670811233	0.9910660790408123	PF3D7_0318800/PF3D7_0413500/PF3D7_0915400/PF3D7_0922500/PF3D7_1436000/PF3D7_1437700/PF3D7_1439900/PF3D7_1444800	8	triosephosphate isomerase, putative; PGM2; PFK9; PGK; GPI; succinyl-CoA ligase, putative; TIM; FBPA
	GO:0046031	ADP metabolic process	8/1083	102/12695	0.0784314	0.9193779081346296	-0.24966	0.6503727670811233	0.6503727670811233	0.9910660790408123	PF3D7_0318800/PF3D7_0413500/PF3D7_0915400/PF3D7_0922500/PF3D7_1436000/PF3D7_1437700/PF3D7_1439900/PF3D7_1444800	8	triosephosphate isomerase, putative; PGM2; PFK9; PGK; GPI; succinyl-CoA ligase, putative; TIM; FBPA
	GO:0046032	ADP catabolic process	8/1083	102/12695	0.0784314	0.9193779081346296	-0.24966	0.6503727670811233	0.6503727670811233	0.9910660790408123	PF3D7_0318800/PF3D7_0413500/PF3D7_0915400/PF3D7_0922500/PF3D7_1436000/PF3D7_1437700/PF3D7_1439900/PF3D7_1444800	8	triosephosphate isomerase, putative; PGM2; PFK9; PGK; GPI; succinyl-CoA ligase, putative; TIM; FBPA
	GO:0072526	pyridine-containing compound catabolic process	8/1083	102/12695	0.0784314	0.9193779081346296	-0.24966	0.6503727670811233	0.6503727670811233	0.9910660790408123	PF3D7_0318800/PF3D7_0413500/PF3D7_0915400/PF3D7_0922500/PF3D7_1436000/PF3D7_1437700/PF3D7_1439900/PF3D7_1444800	8	triosephosphate isomerase, putative; PGM2; PFK9; PGK; GPI; succinyl-CoA ligase, putative; TIM; FBPA
	GO:0016311	dephosphorylation	11/1083	140/12695	0.0785714	0.9210196543991558	-0.286969	0.6571680687693433	0.6571680687693433	0.9910660790408123	PF3D7_0520100/PF3D7_0705500/PF3D7_0802800/PF3D7_0810500/PF3D7_1113100/PF3D7_1127000/PF3D7_1138500/PF3D7_1309200/PF3D7_1355500/PF3D7_1423300/PF3D7_1466100	11	PPM9; inositol-phosphate phosphatase, putative; CNA; PPM7; PRL; protein phosphatase, putative; PPM2; PPM6; PP5; PP7; PPKL
	GO:0006022	aminoglycan metabolic process	1/1083	12/12695	0.0833333	0.9768390273930438	-0.024513	0.6571681594529775	0.6571681594529775	0.9910660790408123	PF3D7_1144800	1	conserved Plasmodium protein, unknown function
	GO:0006122	mitochondrial electron transport, ubiquinol to cytochrome c	1/1083	12/12695	0.0833333	0.9768390273930438	-0.024513	0.6571681594529775	0.6571681594529775	0.9910660790408123	PF3D7_1012300	1	ubiquinol-cytochrome c reductase complex subunit, putative
	GO:0006405	RNA export from nucleus	1/1083	12/12695	0.0833333	0.9768390273930438	-0.024513	0.6571681594529775	0.6571681594529775	0.9910660790408123	PF3D7_1223200	1	nucleus export protein BRR6, putative
	GO:0006437	tyrosyl-tRNA aminoacylation	1/1083	12/12695	0.0833333	0.9768390273930438	-0.024513	0.6571681594529775	0.6571681594529775	0.9910660790408123	PF3D7_1117500	1	tyrosine--tRNA ligase
	GO:0015850	organic hydroxy compound transport	1/1083	12/12695	0.0833333	0.9768390273930438	-0.024513	0.6571681594529775	0.6571681594529775	0.9910660790408123	PF3D7_0316600	1	FNT
	GO:0019236	response to pheromone	1/1083	12/12695	0.0833333	0.9768390273930438	-0.024513	0.6571681594529775	0.6571681594529775	0.9910660790408123	PF3D7_1213500	1	integral membrane protein GPR180, putative
	GO:0032790	ribosome disassembly	1/1083	12/12695	0.0833333	0.9768390273930438	-0.024513	0.6571681594529775	0.6571681594529775	0.9910660790408123	PF3D7_0208600	1	RRF1
	GO:0042775	mitochondrial ATP synthesis coupled electron transport	1/1083	12/12695	0.0833333	0.9768390273930438	-0.024513	0.6571681594529775	0.6571681594529775	0.9910660790408123	PF3D7_1012300	1	ubiquinol-cytochrome c reductase complex subunit, putative
	GO:0043484	regulation of RNA splicing	1/1083	12/12695	0.0833333	0.9768390273930438	-0.024513	0.6571681594529775	0.6571681594529775	0.9910660790408123	PF3D7_1230800	1	conserved Plasmodium protein, unknown function
	GO:0048024	regulation of mRNA splicing, via spliceosome	1/1083	12/12695	0.0833333	0.9768390273930438	-0.024513	0.6571681594529775	0.6571681594529775	0.9910660790408123	PF3D7_1230800	1	conserved Plasmodium protein, unknown function
	GO:0050684	regulation of mRNA processing	1/1083	12/12695	0.0833333	0.9768390273930438	-0.024513	0.6571681594529775	0.6571681594529775	0.9910660790408123	PF3D7_1230800	1	conserved Plasmodium protein, unknown function
	GO:1903008	organelle disassembly	1/1083	12/12695	0.0833333	0.9768390273930438	-0.024513	0.6571681594529775	0.6571681594529775	0.9910660790408123	PF3D7_0208600	1	RRF1
	GO:1903311	regulation of mRNA metabolic process	1/1083	12/12695	0.0833333	0.9768390273930438	-0.024513	0.6571681594529775	0.6571681594529775	0.9910660790408123	PF3D7_1230800	1	conserved Plasmodium protein, unknown function
	GO:0006221	pyrimidine nucleotide biosynthetic process	4/1083	52/12695	0.0769231	0.9016975637474253	-0.216921	0.6583596800320886	0.6583596800320886	0.9910660790408123	PF3D7_0603300/PF3D7_0605600/PF3D7_1251300/PF3D7_1410200	4	DHODH; nucleoside diphosphate kinase, putative; TMK; cytidine triphosphate synthetase
	GO:0072527	pyrimidine-containing compound metabolic process	8/1083	103/12695	0.0776699	0.9104519090265264	-0.278668	0.66126	0.66126	0.9910660790408123	PF3D7_0603300/PF3D7_0605600/PF3D7_1239600/PF3D7_1251300/PF3D7_1308200/PF3D7_1344800/PF3D7_1410200/PF3D7_1472900	8	DHODH; nucleoside diphosphate kinase, putative; ThzK; TMK; cpsSII; ATCase; cytidine triphosphate synthetase; dihydroorotase, putative
	GO:0006887	exocytosis	2/1083	26/12695	0.0769231	0.9016975637474253	-0.153229	0.6631741124759657	0.6631741124759657	0.9910660790408123	PF3D7_0613700/PF3D7_1034000	2	syntaxin binding protein, putative; Sec1 family protein, putative
	GO:0032940	secretion by cell	2/1083	26/12695	0.0769231	0.9016975637474253	-0.153229	0.6631741124759657	0.6631741124759657	0.9910660790408123	PF3D7_0613700/PF3D7_1034000	2	syntaxin binding protein, putative; Sec1 family protein, putative
	GO:0046903	secretion	2/1083	26/12695	0.0769231	0.9016975637474253	-0.153229	0.6631741124759657	0.6631741124759657	0.9910660790408123	PF3D7_0613700/PF3D7_1034000	2	syntaxin binding protein, putative; Sec1 family protein, putative
	GO:0140352	export from cell	2/1083	26/12695	0.0769231	0.9016975637474253	-0.153229	0.6631741124759657	0.6631741124759657	0.9910660790408123	PF3D7_0613700/PF3D7_1034000	2	syntaxin binding protein, putative; Sec1 family protein, putative
	GO:0002682	regulation of immune system process	5/1083	66/12695	0.0757576	0.8880354794482218	-0.278502	0.6740165907263844	0.6740165907263844	0.9910660790408123	PF3D7_0207400/PF3D7_0207500/PF3D7_0207700/PF3D7_0207800/PF3D7_0207900	5	SERA7; SERA6; SERA4; SERA3; SERA2
	GO:0008154	actin polymerization or depolymerization	3/1083	40/12695	0.075	0.8791551246537396	-0.233769	0.6751400556500944	0.6751400556500944	0.9910660790408123	PF3D7_0530900/PF3D7_1430500/PF3D7_1444800	3	formin 1; conserved Plasmodium protein, unknown function; FBPA
	GO:0006457	protein folding	35/1083	437/12695	0.0800915	0.9388384244967471	-0.397347	0.6797692679277714	0.6797692679277714	0.9910660790408123	PF3D7_0113700/PF3D7_0213100/PF3D7_0308200/PF3D7_0409400/PF3D7_0505900/PF3D7_0510200/PF3D7_0621800/PF3D7_0629200/PF3D7_0708400/PF3D7_0812500/PF3D7_0904500/PF3D7_0907300/PF3D7_0917500/PF3D7_0920100/PF3D7_0930600/PF3D7_1015600/PF3D7_1107500/PF3D7_1108700/PF3D7_1111800/PF3D7_1118200/PF3D7_1119200/PF3D7_1132200/PF3D7_1134100/PF3D7_1142100/PF3D7_1215300/PF3D7_1221800/PF3D7_1229500/PF3D7_1247400/PF3D7_1318800/PF3D7_1320900/PF3D7_1334200/PF3D7_1357800/PF3D7_1416900/PF3D7_1427000/PF3D7_1443900	35	HSP40; SIS1; CCT7; DnaJ; conserved Plasmodium protein, unknown function; CYP87; nascent polypeptide associated complex alpha chain, putative; DnaJ protein, putative; HSP90; RNA-binding protein, putative; prefoldin subunit 4, putative; chaperone, putative; CYP72; HSP60; prefoldin, putative; heat shock protein DnaJ homologue Pfj2; peptidyl-prolyl cis-trans isomerase, putative; heat shock protein 90, putative; conserved protein, unknown function; TCP1; PDI-11; CPN10; CCT3; FKBP; SEC63; chaperone binding protein, putative; CCT4; prefoldin subunit 2, putative
	GO:0051168	nuclear export	2/1083	27/12695	0.0740741	0.8683013576827058	-0.209204	0.6835543710923528	0.6835543710923528	0.9910660790408123	PF3D7_0716100/PF3D7_1223200	2	SDA1; nucleus export protein BRR6, putative
	GO:0001934	positive regulation of protein phosphorylation	1/1083	13/12695	0.0769231	0.9016975637474253	-0.108293	0.6864425332850695	0.6864425332850695	0.9910660790408123	PF3D7_1463700	1	CYC1
	GO:0006433	prolyl-tRNA aminoacylation	1/1083	13/12695	0.0769231	0.9016975637474253	-0.108293	0.6864425332850695	0.6864425332850695	0.9910660790408123	PF3D7_1213800	1	PRS
	GO:0006436	tryptophanyl-tRNA aminoacylation	1/1083	13/12695	0.0769231	0.9016975637474253	-0.108293	0.6864425332850695	0.6864425332850695	0.9910660790408123	PF3D7_1251700	1	aTrpRS
	GO:0006563	L-serine metabolic process	1/1083	13/12695	0.0769231	0.9016975637474253	-0.108293	0.6864425332850695	0.6864425332850695	0.9910660790408123	PF3D7_1456100	1	SHMT
	GO:0006816	calcium ion transport	1/1083	13/12695	0.0769231	0.9016975637474253	-0.108293	0.6864425332850695	0.6864425332850695	0.9910660790408123	PF3D7_0106300	1	ATP6
	GO:0009211	pyrimidine deoxyribonucleoside triphosphate metabolic process	1/1083	13/12695	0.0769231	0.9016975637474253	-0.108293	0.6864425332850695	0.6864425332850695	0.9910660790408123	PF3D7_1251300	1	TMK
	GO:0009636	response to toxic substance	1/1083	13/12695	0.0769231	0.9016975637474253	-0.108293	0.6864425332850695	0.6864425332850695	0.9910660790408123	PF3D7_0415000	1	arsenical pump-driving ATPase, putative
	GO:0010562	positive regulation of phosphorus metabolic process	1/1083	13/12695	0.0769231	0.9016975637474253	-0.108293	0.6864425332850695	0.6864425332850695	0.9910660790408123	PF3D7_1463700	1	CYC1
	GO:0015909	long-chain fatty acid transport	1/1083	13/12695	0.0769231	0.9016975637474253	-0.108293	0.6864425332850695	0.6864425332850695	0.9910660790408123	PF3D7_0215000	1	ACS9
	GO:0031401	positive regulation of protein modification process	1/1083	13/12695	0.0769231	0.9016975637474253	-0.108293	0.6864425332850695	0.6864425332850695	0.9910660790408123	PF3D7_1463700	1	CYC1
	GO:0033674	positive regulation of kinase activity	1/1083	13/12695	0.0769231	0.9016975637474253	-0.108293	0.6864425332850695	0.6864425332850695	0.9910660790408123	PF3D7_1463700	1	CYC1
	GO:0042026	protein refolding	1/1083	13/12695	0.0769231	0.9016975637474253	-0.108293	0.6864425332850695	0.6864425332850695	0.9910660790408123	PF3D7_1015600	1	HSP60
	GO:0042144	vacuole fusion, non-autophagic	1/1083	13/12695	0.0769231	0.9016975637474253	-0.108293	0.6864425332850695	0.6864425332850695	0.9910660790408123	PF3D7_0211200	1	RAB5a
	GO:0042327	positive regulation of phosphorylation	1/1083	13/12695	0.0769231	0.9016975637474253	-0.108293	0.6864425332850695	0.6864425332850695	0.9910660790408123	PF3D7_1463700	1	CYC1
	GO:0043085	positive regulation of catalytic activity	1/1083	13/12695	0.0769231	0.9016975637474253	-0.108293	0.6864425332850695	0.6864425332850695	0.9910660790408123	PF3D7_1463700	1	CYC1
	GO:0044093	positive regulation of molecular function	1/1083	13/12695	0.0769231	0.9016975637474253	-0.108293	0.6864425332850695	0.6864425332850695	0.9910660790408123	PF3D7_1463700	1	CYC1
	GO:0045595	regulation of cell differentiation	1/1083	13/12695	0.0769231	0.9016975637474253	-0.108293	0.6864425332850695	0.6864425332850695	0.9910660790408123	PF3D7_1445400	1	CLK1
	GO:0045860	positive regulation of protein kinase activity	1/1083	13/12695	0.0769231	0.9016975637474253	-0.108293	0.6864425332850695	0.6864425332850695	0.9910660790408123	PF3D7_1463700	1	CYC1
	GO:0045937	positive regulation of phosphate metabolic process	1/1083	13/12695	0.0769231	0.9016975637474253	-0.108293	0.6864425332850695	0.6864425332850695	0.9910660790408123	PF3D7_1463700	1	CYC1
	GO:0051347	positive regulation of transferase activity	1/1083	13/12695	0.0769231	0.9016975637474253	-0.108293	0.6864425332850695	0.6864425332850695	0.9910660790408123	PF3D7_1463700	1	CYC1
	GO:0097576	vacuole fusion	1/1083	13/12695	0.0769231	0.9016975637474253	-0.108293	0.6864425332850695	0.6864425332850695	0.9910660790408123	PF3D7_0211200	1	RAB5a
	GO:0098754	detoxification	1/1083	13/12695	0.0769231	0.9016975637474253	-0.108293	0.6864425332850695	0.6864425332850695	0.9910660790408123	PF3D7_0415000	1	arsenical pump-driving ATPase, putative
	GO:0002376	immune system process	6/1083	80/12695	0.075	0.8791551246537396	-0.331123	0.6880558057153555	0.6880558057153555	0.9910660790408123	PF3D7_0207400/PF3D7_0207500/PF3D7_0207700/PF3D7_0207800/PF3D7_0207900/PF3D7_0315200	6	SERA7; SERA6; SERA4; SERA3; SERA2; CTRP
	GO:0009132	nucleoside diphosphate metabolic process	9/1083	119/12695	0.0756303	0.886543	-0.379746	0.6956306137344156	0.6956306137344156	0.9910660790408123	PF3D7_0318800/PF3D7_0413500/PF3D7_0915400/PF3D7_0922500/PF3D7_1251300/PF3D7_1436000/PF3D7_1437700/PF3D7_1439900/PF3D7_1444800	9	triosephosphate isomerase, putative; PGM2; PFK9; PGK; TMK; GPI; succinyl-CoA ligase, putative; TIM; FBPA
	GO:0018345	protein palmitoylation	5/1083	68/12695	0.0735294	0.8619167888762154	-0.348662	0.6995860166643888	0.6995860166643888	0.9910660790408123	PF3D7_0215900/PF3D7_0303400/PF3D7_0528400/PF3D7_0714300/PF3D7_1321400	5	DHHC11; DHHC1; DHHC7; DHHC4; DHHC8
	GO:0048870	cell motility	5/1083	68/12695	0.0735294	0.8619167888762154	-0.348662	0.6995860166643888	0.6995860166643888	0.9910660790408123	PF3D7_0616500/PF3D7_0624900/PF3D7_0718000/PF3D7_0911900/PF3D7_1242400	5	TLP; conserved Plasmodium protein, unknown function; dynein heavy chain, putative; ICP; GAS8-like protein, putative
	GO:0050790	regulation of catalytic activity	4/1083	55/12695	0.0727273	0.852514	-0.334748	0.701535	0.701535	0.9910660790408123	PF3D7_1225700/PF3D7_1227500/PF3D7_1304700/PF3D7_1463700	4	conserved Plasmodium protein, unknown function; CYC2; CYC4; CYC1
	GO:0009892	negative regulation of metabolic process	8/1083	107/12695	0.0747664	0.8764163236423571	-0.392044	0.7027404975665243	0.7027404975665243	0.9910660790408123	PF3D7_0417100/PF3D7_0507600/PF3D7_0511000/PF3D7_0722100/PF3D7_1005500/PF3D7_1107500/PF3D7_1227500/PF3D7_1405400	8	PUF2; CAF40; TCTP; PelOta protein homologue, putative; regulator of nonsense transcripts, putative; prefoldin, putative; CYC2; DNA mismatch repair protein, putative
	GO:0000027	ribosomal large subunit assembly	2/1083	28/12695	0.0714286	0.8372905949083234	-0.263217	0.7029124858086528	0.7029124858086528	0.9910660790408123	PF3D7_1146000/PF3D7_1434500	2	RSA4; dynein-related AAA-type ATPase, putative
	GO:0043952	protein transport by the Sec complex	3/1083	42/12695	0.0714286	0.8372905949083234	-0.322553	0.7072518141596779	0.7072518141596779	0.9910660790408123	PF3D7_1318800/PF3D7_1361100/PF3D7_1438100	3	SEC63; SEC24A; SEC62
	GO:0006090	pyruvate metabolic process	10/1083	133/12695	0.075188	0.8813585209561299	-0.420042	0.707754	0.707754	0.9910660790408123	PF3D7_0318800/PF3D7_0413500/PF3D7_0915400/PF3D7_0922500/PF3D7_1124500/PF3D7_1436000/PF3D7_1437700/PF3D7_1439900/PF3D7_1444800/PF3D7_1446400	10	triosephosphate isomerase, putative; PGM2; PFK9; PGK; pdhA; GPI; succinyl-CoA ligase, putative; TIM; FBPA; pdhB
	GO:0010558	negative regulation of macromolecule biosynthetic process	6/1083	82/12695	0.0731707	0.8577123167353558	-0.394753	0.7109141723073045	0.7109141723073045	0.9910660790408123	PF3D7_0417100/PF3D7_0507600/PF3D7_0511000/PF3D7_0722100/PF3D7_1005500/PF3D7_1107500	6	PUF2; CAF40; TCTP; PelOta protein homologue, putative; regulator of nonsense transcripts, putative; prefoldin, putative
	GO:0097435	supramolecular fiber organization	6/1083	82/12695	0.0731707	0.8577123167353558	-0.394753	0.7109141723073045	0.7109141723073045	0.9910660790408123	PF3D7_0505200/PF3D7_0530900/PF3D7_0933500/PF3D7_1430500/PF3D7_1443600/PF3D7_1444800	6	ALP2b; formin 1; gamma-tubulin complex component, putative; conserved Plasmodium protein, unknown function; FBPA
	GO:0016073	snRNA metabolic process	1/1083	14/12695	0.0714286	0.8372905949083234	-0.18602	0.7132192827293427	0.7132192827293427	0.9910660790408123	PF3D7_1009200	1	small subunit rRNA synthesis-associated protein, putative
	GO:0016180	snRNA processing	1/1083	14/12695	0.0714286	0.8372905949083234	-0.18602	0.7132192827293427	0.7132192827293427	0.9910660790408123	PF3D7_1009200	1	small subunit rRNA synthesis-associated protein, putative
	GO:0017183	protein histidyl modification to diphthamide	1/1083	14/12695	0.0714286	0.8372905949083234	-0.18602	0.7132192827293427	0.7132192827293427	0.9910660790408123	PF3D7_1413800	1	DPH1
	GO:0042274	ribosomal small subunit biogenesis	1/1083	14/12695	0.0714286	0.8372905949083234	-0.18602	0.7132192827293427	0.7132192827293427	0.9910660790408123	PF3D7_1338600	1	conserved Plasmodium protein, unknown function
	GO:0070887	cellular response to chemical stimulus	1/1083	14/12695	0.0714286	0.8372905949083234	-0.18602	0.7132192827293427	0.7132192827293427	0.9910660790408123	PF3D7_1466100	1	PPKL
	GO:1901701	cellular response to oxygen-containing compound	1/1083	14/12695	0.0714286	0.8372905949083234	-0.18602	0.7132192827293427	0.7132192827293427	0.9910660790408123	PF3D7_1466100	1	PPKL
	GO:0046434	organophosphate catabolic process	9/1083	121/12695	0.0743802	0.8718893798218905	-0.432415	0.7143808740517967	0.7143808740517967	0.9910660790408123	PF3D7_0318800/PF3D7_0413500/PF3D7_0915400/PF3D7_0922500/PF3D7_1329400/PF3D7_1436000/PF3D7_1437700/PF3D7_1439900/PF3D7_1444800	9	triosephosphate isomerase, putative; PGM2; PFK9; PGK; AMP deaminase, putative; GPI; succinyl-CoA ligase, putative; TIM; FBPA
	GO:0019220	regulation of phosphate metabolic process	4/1083	56/12695	0.0714286	0.8372905949083234	-0.372658	0.715019	0.715019	0.9910660790408123	PF3D7_1225700/PF3D7_1227500/PF3D7_1304700/PF3D7_1463700	4	conserved Plasmodium protein, unknown function; CYC2; CYC4; CYC1
	GO:0051174	regulation of phosphorus metabolic process	4/1083	56/12695	0.0714286	0.8372905949083234	-0.372658	0.715019	0.715019	0.9910660790408123	PF3D7_1225700/PF3D7_1227500/PF3D7_1304700/PF3D7_1463700	4	conserved Plasmodium protein, unknown function; CYC2; CYC4; CYC1
	GO:0043094	metabolic compound salvage	2/1083	29/12695	0.0689655	0.8084185054287261	-0.315423	0.7212743630659337	0.7212743630659337	0.9910660790408123	PF3D7_1012400/PF3D7_1329400	2	HGPRT; AMP deaminase, putative
	GO:0051259	protein complex oligomerization	3/1083	43/12695	0.0697674	0.8178187206081299	-0.365442	0.7223693102526081	0.7223693102526081	0.9910660790408123	PF3D7_0920100/PF3D7_1116800/PF3D7_1343700	3	chaperone, putative; HSP101; K13
	GO:0006220	pyrimidine nucleotide metabolic process	4/1083	57/12695	0.0701754	0.8226012862257213	-0.409929	0.728049	0.728049	0.9910660790408123	PF3D7_0603300/PF3D7_0605600/PF3D7_1251300/PF3D7_1410200	4	DHODH; nucleoside diphosphate kinase, putative; TMK; cytidine triphosphate synthetase
	GO:0006470	protein dephosphorylation	9/1083	123/12695	0.0731707	0.8577123167353558	-0.484259	0.7323643974513696	0.7323643974513696	0.9910660790408123	PF3D7_0520100/PF3D7_0802800/PF3D7_0810500/PF3D7_1113100/PF3D7_1138500/PF3D7_1309200/PF3D7_1355500/PF3D7_1423300/PF3D7_1466100	9	PPM9; CNA; PPM7; PRL; PPM2; PPM6; PP5; PP7; PPKL
	GO:0022402	cell cycle process	19/1083	250/12695	0.076	0.890877	-0.532167	0.7351695491681302	0.7351695491681302	0.9910660790408123	PF3D7_0215800/PF3D7_0314200/PF3D7_0629800/PF3D7_0711000/PF3D7_0816800/PF3D7_1030400/PF3D7_1031300/PF3D7_1135600/PF3D7_1211800/PF3D7_1219000/PF3D7_1237000/PF3D7_1316400/PF3D7_1318400/PF3D7_1403100/PF3D7_1418000/PF3D7_1422500/PF3D7_1452300/PF3D7_1456500/PF3D7_1463700	19	ORC5; conserved Plasmodium protein, unknown function; cullin-like protein, putative; Cdc48; DMC1; PfpUB; formin 2; UBA2; chromosome segregation protein, putative; UFD1; HRD1; Der1-1; CYC1
	GO:0043687	post-translational protein modification	11/1083	149/12695	0.0738255	0.8653875947374619	-0.504761	0.7352462409749309	0.7352462409749309	0.9910660790408123	PF3D7_0308600/PF3D7_0413900/PF3D7_0516700/PF3D7_0707700/PF3D7_0726500/PF3D7_0904600/PF3D7_1237000/PF3D7_1245300/PF3D7_1252900/PF3D7_1360700/PF3D7_1414700	11	PRPF19; USP13; ubiquitin carboxyl-terminal hydrolase 2, putative; E3 ubiquitin-protein ligase, putative; ubiquitin carboxyl-terminal hydrolase, putative; ubiquitin specific protease, putative; UBA2; UBC12; Plasmodium exported protein, unknown function; PIAS
	GO:0042000	translocation of peptides or proteins into host	5/1083	71/12695	0.0704225	0.8254977696279245	-0.450289	0.7352732669619833	0.7352732669619833	0.9910660790408123	PF3D7_0214100/PF3D7_0700800/PF3D7_1101700/PF3D7_1116800/PF3D7_1436300	5	SEC31; MC-2TM; HSP101; PTEX150
	GO:0044417	translocation of molecules into host	5/1083	71/12695	0.0704225	0.8254977696279245	-0.450289	0.7352732669619833	0.7352732669619833	0.9910660790408123	PF3D7_0214100/PF3D7_0700800/PF3D7_1101700/PF3D7_1116800/PF3D7_1436300	5	SEC31; MC-2TM; HSP101; PTEX150
	GO:0006544	glycine metabolic process	3/1083	44/12695	0.0681818	0.7992319315033996	-0.407398	0.736871	0.736871	0.9910660790408123	PF3D7_1303300/PF3D7_1344000/PF3D7_1456100	3	conserved Plasmodium protein, unknown function; aminomethyltransferase, putative; SHMT
	GO:0000054	ribosomal subunit export from nucleus	1/1083	15/12695	0.0666667	0.7814712219144353	-0.258616	0.7377113193829283	0.7377113193829283	0.9910660790408123	PF3D7_0716100	1	SDA1
	GO:0000055	ribosomal large subunit export from nucleus	1/1083	15/12695	0.0666667	0.7814712219144353	-0.258616	0.7377113193829283	0.7377113193829283	0.9910660790408123	PF3D7_0716100	1	SDA1
	GO:0009066	aspartate family amino acid metabolic process	1/1083	15/12695	0.0666667	0.7814712219144353	-0.258616	0.7377113193829283	0.7377113193829283	0.9910660790408123	PF3D7_0309500	1	asparagine synthetase, putative
	GO:0009067	aspartate family amino acid biosynthetic process	1/1083	15/12695	0.0666667	0.7814712219144353	-0.258616	0.7377113193829283	0.7377113193829283	0.9910660790408123	PF3D7_0309500	1	asparagine synthetase, putative
	GO:0009129	pyrimidine nucleoside monophosphate metabolic process	1/1083	15/12695	0.0666667	0.7814712219144353	-0.258616	0.7377113193829283	0.7377113193829283	0.9910660790408123	PF3D7_0603300	1	DHODH
	GO:0009130	pyrimidine nucleoside monophosphate biosynthetic process	1/1083	15/12695	0.0666667	0.7814712219144353	-0.258616	0.7377113193829283	0.7377113193829283	0.9910660790408123	PF3D7_0603300	1	DHODH
	GO:0009221	pyrimidine deoxyribonucleotide biosynthetic process	1/1083	15/12695	0.0666667	0.7814712219144353	-0.258616	0.7377113193829283	0.7377113193829283	0.9910660790408123	PF3D7_1251300	1	TMK
	GO:0009263	deoxyribonucleotide biosynthetic process	1/1083	15/12695	0.0666667	0.7814712219144353	-0.258616	0.7377113193829283	0.7377113193829283	0.9910660790408123	PF3D7_1251300	1	TMK
	GO:0009265	2'-deoxyribonucleotide biosynthetic process	1/1083	15/12695	0.0666667	0.7814712219144353	-0.258616	0.7377113193829283	0.7377113193829283	0.9910660790408123	PF3D7_1251300	1	TMK
	GO:0009452	7-methylguanosine RNA capping	1/1083	15/12695	0.0666667	0.7814712219144353	-0.258616	0.7377113193829283	0.7377113193829283	0.9910660790408123	PF3D7_1416600	1	conserved Plasmodium protein, unknown function
	GO:0019646	aerobic electron transport chain	1/1083	15/12695	0.0666667	0.7814712219144353	-0.258616	0.7377113193829283	0.7377113193829283	0.9910660790408123	PF3D7_1012300	1	ubiquinol-cytochrome c reductase complex subunit, putative
	GO:0031123	RNA 3'-end processing	1/1083	15/12695	0.0666667	0.7814712219144353	-0.258616	0.7377113193829283	0.7377113193829283	0.9910660790408123	PF3D7_0625600	1	A
	GO:0031503	protein-containing complex localization	1/1083	15/12695	0.0666667	0.7814712219144353	-0.258616	0.7377113193829283	0.7377113193829283	0.9910660790408123	PF3D7_0716100	1	SDA1
	GO:0033750	ribosome localization	1/1083	15/12695	0.0666667	0.7814712219144353	-0.258616	0.7377113193829283	0.7377113193829283	0.9910660790408123	PF3D7_0716100	1	SDA1
	GO:0036260	RNA capping	1/1083	15/12695	0.0666667	0.7814712219144353	-0.258616	0.7377113193829283	0.7377113193829283	0.9910660790408123	PF3D7_1416600	1	conserved Plasmodium protein, unknown function
	GO:0046385	deoxyribose phosphate biosynthetic process	1/1083	15/12695	0.0666667	0.7814712219144353	-0.258616	0.7377113193829283	0.7377113193829283	0.9910660790408123	PF3D7_1251300	1	TMK
	GO:0051656	establishment of organelle localization	1/1083	15/12695	0.0666667	0.7814712219144353	-0.258616	0.7377113193829283	0.7377113193829283	0.9910660790408123	PF3D7_0716100	1	SDA1
	GO:0071897	DNA biosynthetic process	1/1083	15/12695	0.0666667	0.7814712219144353	-0.258616	0.7377113193829283	0.7377113193829283	0.9910660790408123	PF3D7_1304100	1	LigI
	GO:0006760	folic acid-containing compound metabolic process	2/1083	30/12695	0.0666667	0.7814712219144353	-0.365954	0.7386689292068461	0.7386689292068461	0.9910660790408123	PF3D7_0810800/PF3D7_1324800	2	PPPK-DHPS; DHFS-FPGS
	GO:0008643	carbohydrate transport	2/1083	30/12695	0.0666667	0.7814712219144353	-0.365954	0.7386689292068461	0.7386689292068461	0.9910660790408123	PF3D7_0508300/PF3D7_0530200	2	TPT; PPT
	GO:0009396	folic acid-containing compound biosynthetic process	2/1083	30/12695	0.0666667	0.7814712219144353	-0.365954	0.7386689292068461	0.7386689292068461	0.9910660790408123	PF3D7_0810800/PF3D7_1324800	2	PPPK-DHPS; DHFS-FPGS
	GO:0045934	negative regulation of nucleobase-containing compound metabolic process	2/1083	30/12695	0.0666667	0.7814712219144353	-0.365954	0.7386689292068461	0.7386689292068461	0.9910660790408123	PF3D7_1107500/PF3D7_1405400	2	prefoldin, putative; DNA mismatch repair protein, putative
	GO:0044282	small molecule catabolic process	4/1083	58/12695	0.0689655	0.8084185054287261	-0.446586	0.7406298880596609	0.7406298880596609	0.9910660790408123	PF3D7_0405700/PF3D7_1303300/PF3D7_1308200/PF3D7_1344000	4	lysine decarboxylase, putative; conserved Plasmodium protein, unknown function; cpsSII; aminomethyltransferase, putative
	GO:0006913	nucleocytoplasmic transport	9/1083	124/12695	0.0725806	0.8507952819229739	-0.509881	0.7410656753523955	0.7410656753523955	0.9910660790408123	PF3D7_0524000/PF3D7_0627700/PF3D7_0716100/PF3D7_0812400/PF3D7_0815200/PF3D7_1223200/PF3D7_1231100/PF3D7_1456700/PF3D7_1473700	9	KASbeta; transportin; SDA1; KARalpha; importin beta, putative; nucleus export protein BRR6, putative; RAB2; conserved Plasmodium protein, unknown function; NUP116
	GO:0051169	nuclear transport	9/1083	124/12695	0.0725806	0.8507952819229739	-0.509881	0.7410656753523955	0.7410656753523955	0.9910660790408123	PF3D7_0524000/PF3D7_0627700/PF3D7_0716100/PF3D7_0812400/PF3D7_0815200/PF3D7_1223200/PF3D7_1231100/PF3D7_1456700/PF3D7_1473700	9	KASbeta; transportin; SDA1; KARalpha; importin beta, putative; nucleus export protein BRR6, putative; RAB2; conserved Plasmodium protein, unknown function; NUP116
	GO:0070647	protein modification by small protein conjugation or removal	10/1083	137/12695	0.0729927	0.8556254254537611	-0.518861	0.7419029963408154	0.7419029963408154	0.9910660790408123	PF3D7_0308600/PF3D7_0413900/PF3D7_0516700/PF3D7_0707700/PF3D7_0726500/PF3D7_0904600/PF3D7_1237000/PF3D7_1245300/PF3D7_1360700/PF3D7_1414700	10	PRPF19; USP13; ubiquitin carboxyl-terminal hydrolase 2, putative; E3 ubiquitin-protein ligase, putative; ubiquitin carboxyl-terminal hydrolase, putative; ubiquitin specific protease, putative; UBA2; UBC12; PIAS
	GO:0001932	regulation of protein phosphorylation	3/1083	45/12695	0.0666667	0.7814712219144353	-0.448466	0.7507659827399562	0.7507659827399562	0.9910660790408123	PF3D7_1227500/PF3D7_1304700/PF3D7_1463700	3	CYC2; CYC4; CYC1
	GO:0031399	regulation of protein modification process	3/1083	45/12695	0.0666667	0.7814712219144353	-0.448466	0.7507659827399562	0.7507659827399562	0.9910660790408123	PF3D7_1227500/PF3D7_1304700/PF3D7_1463700	3	CYC2; CYC4; CYC1
	GO:0030036	actin cytoskeleton organization	6/1083	86/12695	0.0697674	0.8178187206081299	-0.517693	0.7531090644866023	0.7531090644866023	0.9910660790408123	PF3D7_0505200/PF3D7_0530900/PF3D7_0716100/PF3D7_1219000/PF3D7_1430500/PF3D7_1444800	6	ALP2b; formin 1; SDA1; formin 2; conserved Plasmodium protein, unknown function; FBPA
	GO:0006367	transcription initiation at RNA polymerase II promoter	2/1083	31/12695	0.0645161	0.7562624728204211	-0.414933	0.7551274277169678	0.7551274277169678	0.9910660790408123	PF3D7_0716400/PF3D7_1250700	2	transcription initiation factor IIA subunit 1, putative; conserved Plasmodium protein, unknown function
	GO:0006721	terpenoid metabolic process	2/1083	31/12695	0.0645161	0.7562624728204211	-0.414933	0.7551274277169678	0.7551274277169678	0.9910660790408123	PF3D7_0503100/PF3D7_1022800	2	IspE; GcpE
	GO:0016114	terpenoid biosynthetic process	2/1083	31/12695	0.0645161	0.7562624728204211	-0.414933	0.7551274277169678	0.7551274277169678	0.9910660790408123	PF3D7_0503100/PF3D7_1022800	2	IspE; GcpE
	GO:0000122	negative regulation of transcription by RNA polymerase II	1/1083	16/12695	0.0625	0.732629	-0.326807	0.760113	0.760113	0.9910660790408123	PF3D7_1107500	1	prefoldin, putative
	GO:0001933	negative regulation of protein phosphorylation	1/1083	16/12695	0.0625	0.732629	-0.326807	0.760113	0.760113	0.9910660790408123	PF3D7_1227500	1	CYC2
	GO:0006469	negative regulation of protein kinase activity	1/1083	16/12695	0.0625	0.732629	-0.326807	0.760113	0.760113	0.9910660790408123	PF3D7_1227500	1	CYC2
	GO:0006848	pyruvate transport	1/1083	16/12695	0.0625	0.732629	-0.326807	0.760113	0.760113	0.9910660790408123	PF3D7_0316600	1	FNT
	GO:0008064	regulation of actin polymerization or depolymerization	1/1083	16/12695	0.0625	0.732629	-0.326807	0.760113	0.760113	0.9910660790408123	PF3D7_1430500	1	conserved Plasmodium protein, unknown function
	GO:0030041	actin filament polymerization	1/1083	16/12695	0.0625	0.732629	-0.326807	0.760113	0.760113	0.9910660790408123	PF3D7_1430500	1	conserved Plasmodium protein, unknown function
	GO:0030832	regulation of actin filament length	1/1083	16/12695	0.0625	0.732629	-0.326807	0.760113	0.760113	0.9910660790408123	PF3D7_1430500	1	conserved Plasmodium protein, unknown function
	GO:0030833	regulation of actin filament polymerization	1/1083	16/12695	0.0625	0.732629	-0.326807	0.760113	0.760113	0.9910660790408123	PF3D7_1430500	1	conserved Plasmodium protein, unknown function
	GO:0031400	negative regulation of protein modification process	1/1083	16/12695	0.0625	0.732629	-0.326807	0.760113	0.760113	0.9910660790408123	PF3D7_1227500	1	CYC2
	GO:0032271	regulation of protein polymerization	1/1083	16/12695	0.0625	0.732629	-0.326807	0.760113	0.760113	0.9910660790408123	PF3D7_1430500	1	conserved Plasmodium protein, unknown function
	GO:0032535	regulation of cellular component size	1/1083	16/12695	0.0625	0.732629	-0.326807	0.760113	0.760113	0.9910660790408123	PF3D7_1430500	1	conserved Plasmodium protein, unknown function
	GO:0032956	regulation of actin cytoskeleton organization	1/1083	16/12695	0.0625	0.732629	-0.326807	0.760113	0.760113	0.9910660790408123	PF3D7_1430500	1	conserved Plasmodium protein, unknown function
	GO:0032970	regulation of actin filament-based process	1/1083	16/12695	0.0625	0.732629	-0.326807	0.760113	0.760113	0.9910660790408123	PF3D7_1430500	1	conserved Plasmodium protein, unknown function
	GO:0033673	negative regulation of kinase activity	1/1083	16/12695	0.0625	0.732629	-0.326807	0.760113	0.760113	0.9910660790408123	PF3D7_1227500	1	CYC2
	GO:0034314	Arp2/3 complex-mediated actin nucleation	1/1083	16/12695	0.0625	0.732629	-0.326807	0.760113	0.760113	0.9910660790408123	PF3D7_0505200	1	ALP2b
	GO:0042326	negative regulation of phosphorylation	1/1083	16/12695	0.0625	0.732629	-0.326807	0.760113	0.760113	0.9910660790408123	PF3D7_1227500	1	CYC2
	GO:0042777	proton motive force-driven plasma membrane ATP synthesis	1/1083	16/12695	0.0625	0.732629	-0.326807	0.760113	0.760113	0.9910660790408123	PF3D7_1464700	1	C/AC39
	GO:0043086	negative regulation of catalytic activity	1/1083	16/12695	0.0625	0.732629	-0.326807	0.760113	0.760113	0.9910660790408123	PF3D7_1227500	1	CYC2
	GO:0043254	regulation of protein-containing complex assembly	1/1083	16/12695	0.0625	0.732629	-0.326807	0.760113	0.760113	0.9910660790408123	PF3D7_1430500	1	conserved Plasmodium protein, unknown function
	GO:0044087	regulation of cellular component biogenesis	1/1083	16/12695	0.0625	0.732629	-0.326807	0.760113	0.760113	0.9910660790408123	PF3D7_1430500	1	conserved Plasmodium protein, unknown function
	GO:0045116	protein neddylation	1/1083	16/12695	0.0625	0.732629	-0.326807	0.760113	0.760113	0.9910660790408123	PF3D7_1245300	1	UBC12
	GO:0045736	negative regulation of cyclin-dependent protein serine/threonine kinase activity	1/1083	16/12695	0.0625	0.732629	-0.326807	0.760113	0.760113	0.9910660790408123	PF3D7_1227500	1	CYC2
	GO:0051348	negative regulation of transferase activity	1/1083	16/12695	0.0625	0.732629	-0.326807	0.760113	0.760113	0.9910660790408123	PF3D7_1227500	1	CYC2
	GO:0071901	negative regulation of protein serine/threonine kinase activity	1/1083	16/12695	0.0625	0.732629	-0.326807	0.760113	0.760113	0.9910660790408123	PF3D7_1227500	1	CYC2
	GO:0090066	regulation of anatomical structure size	1/1083	16/12695	0.0625	0.732629	-0.326807	0.760113	0.760113	0.9910660790408123	PF3D7_1430500	1	conserved Plasmodium protein, unknown function
	GO:0110053	regulation of actin filament organization	1/1083	16/12695	0.0625	0.732629	-0.326807	0.760113	0.760113	0.9910660790408123	PF3D7_1430500	1	conserved Plasmodium protein, unknown function
	GO:1902903	regulation of supramolecular fiber organization	1/1083	16/12695	0.0625	0.732629	-0.326807	0.760113	0.760113	0.9910660790408123	PF3D7_1430500	1	conserved Plasmodium protein, unknown function
	GO:1904030	negative regulation of cyclin-dependent protein kinase activity	1/1083	16/12695	0.0625	0.732629	-0.326807	0.760113	0.760113	0.9910660790408123	PF3D7_1227500	1	CYC2
	GO:0009890	negative regulation of biosynthetic process	6/1083	87/12695	0.0689655	0.8084185054287261	-0.547583	0.7629240314640706	0.7629240314640706	0.9911185634889752	PF3D7_0417100/PF3D7_0507600/PF3D7_0511000/PF3D7_0722100/PF3D7_1005500/PF3D7_1107500	6	PUF2; CAF40; TCTP; PelOta protein homologue, putative; regulator of nonsense transcripts, putative; prefoldin, putative
	GO:0051726	regulation of cell cycle	18/1083	242/12695	0.0743802	0.8718893798218905	-0.614491	0.7630614282008321	0.7630614282008321	0.9911185634889752	PF3D7_0314200/PF3D7_0515000/PF3D7_0605500/PF3D7_0629800/PF3D7_0711000/PF3D7_1031300/PF3D7_1107700/PF3D7_1211800/PF3D7_1227500/PF3D7_1231600/PF3D7_1237000/PF3D7_1238300/PF3D7_1304700/PF3D7_1417800/PF3D7_1418000/PF3D7_1422500/PF3D7_1452300/PF3D7_1463700	18	conserved Plasmodium protein, unknown function; CWC2; cyclin dependent kinase binding protein, putative; cullin-like protein, putative; Cdc48; PES; PfpUB; CYC2; PRP2; UBA2; cell cycle control protein, putative; CYC4; MCM2; UFD1; HRD1; Der1-1; CYC1
	GO:0065009	regulation of molecular function	4/1083	60/12695	0.0666667	0.7814712219144353	-0.518151	0.7644559589530857	0.7644559589530857	0.9911185634889752	PF3D7_1225700/PF3D7_1227500/PF3D7_1304700/PF3D7_1463700	4	conserved Plasmodium protein, unknown function; CYC2; CYC4; CYC1
	GO:0006497	protein lipidation	5/1083	74/12695	0.0675676	0.7920316438321979	-0.547931	0.7677679012942766	0.7677679012942766	0.9911185634889752	PF3D7_0215900/PF3D7_0303400/PF3D7_0528400/PF3D7_0714300/PF3D7_1321400	5	DHHC11; DHHC1; DHHC7; DHHC4; DHHC8
	GO:0042157	lipoprotein metabolic process	5/1083	74/12695	0.0675676	0.7920316438321979	-0.547931	0.7677679012942766	0.7677679012942766	0.9911185634889752	PF3D7_0215900/PF3D7_0303400/PF3D7_0528400/PF3D7_0714300/PF3D7_1321400	5	DHHC11; DHHC1; DHHC7; DHHC4; DHHC8
	GO:0042158	lipoprotein biosynthetic process	5/1083	74/12695	0.0675676	0.7920316438321979	-0.547931	0.7677679012942766	0.7677679012942766	0.9911185634889752	PF3D7_0215900/PF3D7_0303400/PF3D7_0528400/PF3D7_0714300/PF3D7_1321400	5	DHHC11; DHHC1; DHHC7; DHHC4; DHHC8
	GO:0072524	pyridine-containing compound metabolic process	12/1083	167/12695	0.0718563	0.842304	-0.626465	0.7734868334286871	0.7734868334286871	0.9933834890879033	PF3D7_0318800/PF3D7_0413500/PF3D7_0514600/PF3D7_0610800/PF3D7_0915400/PF3D7_0922500/PF3D7_1219900/PF3D7_1436000/PF3D7_1437700/PF3D7_1439900/PF3D7_1444800/PF3D7_1453800	12	triosephosphate isomerase, putative; PGM2; ribose 5-phosphate epimerase, putative; TK; PFK9; PGK; D-ribulose-5-phosphate 3-epimerase, putative; GPI; succinyl-CoA ligase, putative; TIM; FBPA; GluPho
	GO:0006289	nucleotide-excision repair	4/1083	61/12695	0.0655738	0.7686602182764937	-0.553101	0.7757125334217304	0.7757125334217304	0.9933834890879033	PF3D7_0206000/PF3D7_1011700/PF3D7_1037600/PF3D7_1250800	4	RAD2; DNA repair protein RAD23, putative; DNA repair helicase RAD25, putative; DNA repair protein rhp16, putative
	GO:0022900	electron transport chain	3/1083	47/12695	0.0638298	0.7482171273648847	-0.52811	0.7767832298713249	0.7767832298713249	0.9933834890879033	PF3D7_1012300/PF3D7_1021700/PF3D7_1034400	3	ubiquinol-cytochrome c reductase complex subunit, putative; conserved Plasmodium membrane protein, unknown function; SDHA
	GO:1903509	liposaccharide metabolic process	7/1083	102/12695	0.0686275	0.804456	-0.605537	0.7777895277877191	0.7777895277877191	0.9933834890879033	PF3D7_0526600/PF3D7_0608300/PF3D7_1032400/PF3D7_1134500/PF3D7_1144800/PF3D7_1330700/PF3D7_1369000	7	conserved Plasmodium protein, unknown function; PIGA; alpha/beta hydrolase, putative; GPI transamidase subunit PIG-U, putative; GPAA1
	GO:0006275	regulation of DNA replication	1/1083	17/12695	0.058823529411764705	0.6895334311009722	-0.391178	0.7806037718394283	0.7806037718394283	0.9933834890879033	PF3D7_1425900	1	conserved Plasmodium protein, unknown function
	GO:0009186	deoxyribonucleoside diphosphate metabolic process	1/1083	17/12695	0.058823529411764705	0.6895334311009722	-0.391178	0.7806037718394283	0.7806037718394283	0.9933834890879033	PF3D7_1251300	1	TMK
	GO:1901136	carbohydrate derivative catabolic process	9/1083	129/12695	0.0697674	0.8178187206081299	-0.635126	0.7816519062537858	0.7816519062537858	0.9933834890879033	PF3D7_0318800/PF3D7_0413500/PF3D7_0915400/PF3D7_0922500/PF3D7_1329400/PF3D7_1436000/PF3D7_1437700/PF3D7_1439900/PF3D7_1444800	9	triosephosphate isomerase, putative; PGM2; PFK9; PGK; AMP deaminase, putative; GPI; succinyl-CoA ligase, putative; TIM; FBPA
	GO:0006265	DNA topological change	2/1083	33/12695	0.0606061	0.7104283835585774	-0.508653	0.7853692376019229	0.7853692376019229	0.9933834890879033	PF3D7_0510500/PF3D7_1239500	2	TopoI; GyrB
	GO:0022904	respiratory electron transport chain	2/1083	33/12695	0.0606061	0.7104283835585774	-0.508653	0.7853692376019229	0.7853692376019229	0.9933834890879033	PF3D7_1012300/PF3D7_1021700	2	ubiquinol-cytochrome c reductase complex subunit, putative; conserved Plasmodium membrane protein, unknown function
	GO:0071103	DNA conformation change	2/1083	33/12695	0.0606061	0.7104283835585774	-0.508653	0.7853692376019229	0.7853692376019229	0.9933834890879033	PF3D7_0510500/PF3D7_1239500	2	TopoI; GyrB
	GO:0044272	sulfur compound biosynthetic process	8/1083	117/12695	0.0683761	0.8015089455532669	-0.658701	0.7913099674402257	0.7913099674402257	0.9933834890879033	PF3D7_0512200/PF3D7_0918900/PF3D7_0922200/PF3D7_1124500/PF3D7_1239600/PF3D7_1344600/PF3D7_1443700/PF3D7_1446400	8	GS; gammaGCS; SAMS; pdhA; ThzK; LipA; DPCK; pdhB
	GO:0006366	transcription by RNA polymerase II	11/1083	157/12695	0.0700637	0.8212914115661262	-0.688083	0.7939900393821233	0.7939900393821233	0.9933834890879033	PF3D7_0215700/PF3D7_0318200/PF3D7_0610900/PF3D7_0709300/PF3D7_0711400/PF3D7_0716400/PF3D7_1014600/PF3D7_1027000/PF3D7_1107500/PF3D7_1250700/PF3D7_1406200	11	RPB2; RPB1; SPT5; CG2; SAP18; transcription initiation factor IIA subunit 1, putative; ADA2; conserved Plasmodium protein, unknown function; prefoldin, putative
	GO:0006383	transcription by RNA polymerase III	2/1083	34/12695	0.058823529411764705	0.6895334311009722	-0.55358	0.7992215972406915	0.7992215972406915	0.9933834890879033	PF3D7_1206600/PF3D7_1329000	2	DNA-directed RNA polymerase III subunit, putative; DNA-directed RNA polymerase 3 largest subunit
	GO:0007033	vacuole organization	2/1083	34/12695	0.058823529411764705	0.6895334311009722	-0.55358	0.7992215972406915	0.7992215972406915	0.9933834890879033	PF3D7_0211200/PF3D7_1239900	2	RAB5a; VPS16
	GO:0006420	arginyl-tRNA aminoacylation	1/1083	18/12695	0.0555556	0.6512260182620293	-0.452202	0.7993453805393731	0.7993453805393731	0.9933834890879033	PF3D7_1456400	1	conserved Plasmodium protein, unknown function
	GO:0018202	peptidyl-histidine modification	1/1083	18/12695	0.0555556	0.6512260182620293	-0.452202	0.7993453805393731	0.7993453805393731	0.9933834890879033	PF3D7_1413800	1	DPH1
	GO:1901071	glucosamine-containing compound metabolic process	1/1083	18/12695	0.0555556	0.6512260182620293	-0.452202	0.7993453805393731	0.7993453805393731	0.9933834890879033	PF3D7_1025100	1	GFPT
	GO:0009144	purine nucleoside triphosphate metabolic process	13/1083	184/12695	0.0706522	0.82819	-0.716923	0.7996790803544677	0.7996790803544677	0.9933834890879033	PF3D7_0217100/PF3D7_0318800/PF3D7_0413500/PF3D7_0605600/PF3D7_0915400/PF3D7_0922500/PF3D7_1311300/PF3D7_1311900/PF3D7_1436000/PF3D7_1437700/PF3D7_1439900/PF3D7_1444800/PF3D7_1464700	13	ATP synthase F1, alpha subunit; triosephosphate isomerase, putative; PGM2; nucleoside diphosphate kinase, putative; PFK9; PGK; ATP synthase subunit gamma, mitochondrial; vapA; GPI; succinyl-CoA ligase, putative; TIM; FBPA; C/AC39
	GO:0009199	ribonucleoside triphosphate metabolic process	13/1083	184/12695	0.0706522	0.82819	-0.716923	0.7996790803544677	0.7996790803544677	0.9933834890879033	PF3D7_0217100/PF3D7_0318800/PF3D7_0413500/PF3D7_0605600/PF3D7_0915400/PF3D7_0922500/PF3D7_1311300/PF3D7_1311900/PF3D7_1436000/PF3D7_1437700/PF3D7_1439900/PF3D7_1444800/PF3D7_1464700	13	ATP synthase F1, alpha subunit; triosephosphate isomerase, putative; PGM2; nucleoside diphosphate kinase, putative; PFK9; PGK; ATP synthase subunit gamma, mitochondrial; vapA; GPI; succinyl-CoA ligase, putative; TIM; FBPA; C/AC39
	GO:0009205	purine ribonucleoside triphosphate metabolic process	13/1083	184/12695	0.0706522	0.82819	-0.716923	0.7996790803544677	0.7996790803544677	0.9933834890879033	PF3D7_0217100/PF3D7_0318800/PF3D7_0413500/PF3D7_0605600/PF3D7_0915400/PF3D7_0922500/PF3D7_1311300/PF3D7_1311900/PF3D7_1436000/PF3D7_1437700/PF3D7_1439900/PF3D7_1444800/PF3D7_1464700	13	ATP synthase F1, alpha subunit; triosephosphate isomerase, putative; PGM2; nucleoside diphosphate kinase, putative; PFK9; PGK; ATP synthase subunit gamma, mitochondrial; vapA; GPI; succinyl-CoA ligase, putative; TIM; FBPA; C/AC39
	GO:0009141	nucleoside triphosphate metabolic process	14/1083	197/12695	0.071066	0.8330403888427991	-0.721247	0.7997484189425823	0.7997484189425823	0.9933834890879033	PF3D7_0217100/PF3D7_0318800/PF3D7_0413500/PF3D7_0605600/PF3D7_0915400/PF3D7_0922500/PF3D7_1251300/PF3D7_1311300/PF3D7_1311900/PF3D7_1436000/PF3D7_1437700/PF3D7_1439900/PF3D7_1444800/PF3D7_1464700	14	ATP synthase F1, alpha subunit; triosephosphate isomerase, putative; PGM2; nucleoside diphosphate kinase, putative; PFK9; PGK; TMK; ATP synthase subunit gamma, mitochondrial; vapA; GPI; succinyl-CoA ligase, putative; TIM; FBPA; C/AC39
	GO:0000375	RNA splicing, via transesterification reactions	19/1083	262/12695	0.0725191	0.8500736574260077	-0.74886	0.8032766484613434	0.8032766484613434	0.9933834890879033	PF3D7_0218700/PF3D7_0323700/PF3D7_0403700/PF3D7_0405400/PF3D7_0409100/PF3D7_0422500/PF3D7_0515000/PF3D7_0610100/PF3D7_0822800/PF3D7_1003800/PF3D7_1022400/PF3D7_1110200/PF3D7_1126900/PF3D7_1220100/PF3D7_1230800/PF3D7_1234800/PF3D7_1343900/PF3D7_1420000/PF3D7_1468800	19	PRP45; SART1; CGI-201 protein, short form; PRPF8; PRPF31; BRR2; CWC2; SLU7; U5 snrnp-specific protein, putative; U5 small nuclear ribonuclear protein, putative; SRSF4; PRPF6; SNRPF; PRP17; conserved Plasmodium protein, unknown function; SF3B3; PRPF4; SF3B4; U2AF2
	GO:0032787	monocarboxylic acid metabolic process	26/1083	352/12695	0.0738636	0.8658345924620163	-0.779581	0.8080925030559624	0.8080925030559624	0.9933834890879033	PF3D7_0208500/PF3D7_0211400/PF3D7_0215000/PF3D7_0301000/PF3D7_0318800/PF3D7_0413500/PF3D7_0420200/PF3D7_0511200/PF3D7_0615100/PF3D7_0619500/PF3D7_0626300/PF3D7_0915400/PF3D7_0922500/PF3D7_1124500/PF3D7_1209100/PF3D7_1238800/PF3D7_1312000/PF3D7_1344600/PF3D7_1436000/PF3D7_1437700/PF3D7_1439900/PF3D7_1444800/PF3D7_1446400/PF3D7_1450900/PF3D7_1469600/PF3D7_1477800	26	ACP; KASIII; ACS9; ACS2; triosephosphate isomerase, putative; PGM2; ACPS; SCD; ENR; ACS12; FabB/FabF; PFK9; PGK; pdhA; conserved Plasmodium protein, unknown function; ACS11; MCAT; LipA; GPI; succinyl-CoA ligase, putative; TIM; FBPA; pdhB; acetyl-CoA acetyltransferase, putative; ACC; ACBP
	GO:0051248	negative regulation of protein metabolic process	2/1083	35/12695	0.0571429	0.6698324759266587	-0.597326	0.8122751667490027	0.8122751667490027	0.9933834890879033	PF3D7_0417100/PF3D7_1227500	2	PUF2; CYC2
	GO:0046034	ATP metabolic process	12/1083	173/12695	0.0693642	0.8130914447664642	-0.755919	0.8122976911135686	0.8122976911135686	0.9933834890879033	PF3D7_0217100/PF3D7_0318800/PF3D7_0413500/PF3D7_0915400/PF3D7_0922500/PF3D7_1311300/PF3D7_1311900/PF3D7_1436000/PF3D7_1437700/PF3D7_1439900/PF3D7_1444800/PF3D7_1464700	12	ATP synthase F1, alpha subunit; triosephosphate isomerase, putative; PGM2; PFK9; PGK; ATP synthase subunit gamma, mitochondrial; vapA; GPI; succinyl-CoA ligase, putative; TIM; FBPA; C/AC39
	GO:0009142	nucleoside triphosphate biosynthetic process	5/1083	79/12695	0.0632911	0.7419030587795271	-0.702741	0.8150441420507081	0.8150441420507081	0.9933834890879033	PF3D7_0217100/PF3D7_0605600/PF3D7_1251300/PF3D7_1311300/PF3D7_1464700	5	ATP synthase F1, alpha subunit; nucleoside diphosphate kinase, putative; TMK; ATP synthase subunit gamma, mitochondrial; C/AC39
	GO:0006744	ubiquinone biosynthetic process	1/1083	19/12695	0.0526316	0.6169509646692909	-0.51027	0.8164873662517544	0.8164873662517544	0.9933834890879033	PF3D7_0724300	1	COQ3
	GO:0015936	coenzyme A metabolic process	1/1083	19/12695	0.0526316	0.6169509646692909	-0.51027	0.8164873662517544	0.8164873662517544	0.9933834890879033	PF3D7_1443700	1	DPCK
	GO:0015937	coenzyme A biosynthetic process	1/1083	19/12695	0.0526316	0.6169509646692909	-0.51027	0.8164873662517544	0.8164873662517544	0.9933834890879033	PF3D7_1443700	1	DPCK
	GO:0017148	negative regulation of translation	1/1083	19/12695	0.0526316	0.6169509646692909	-0.51027	0.8164873662517544	0.8164873662517544	0.9933834890879033	PF3D7_0417100	1	PUF2
	GO:0043269	regulation of monoatomic ion transport	1/1083	19/12695	0.0526316	0.6169509646692909	-0.51027	0.8164873662517544	0.8164873662517544	0.9933834890879033	PF3D7_1211900	1	ATP4
	GO:1901663	quinone biosynthetic process	1/1083	19/12695	0.0526316	0.6169509646692909	-0.51027	0.8164873662517544	0.8164873662517544	0.9933834890879033	PF3D7_0724300	1	COQ3
	GO:0048519	negative regulation of biological process	9/1083	134/12695	0.0671642	0.7873030967048414	-0.755895	0.8174191940974505	0.8174191940974505	0.9933834890879033	PF3D7_0417100/PF3D7_0507600/PF3D7_0511000/PF3D7_0722100/PF3D7_1005500/PF3D7_1031300/PF3D7_1107500/PF3D7_1227500/PF3D7_1405400	9	PUF2; CAF40; TCTP; PelOta protein homologue, putative; regulator of nonsense transcripts, putative; conserved Plasmodium protein, unknown function; prefoldin, putative; CYC2; DNA mismatch repair protein, putative
	GO:0048523	negative regulation of cellular process	9/1083	134/12695	0.0671642	0.7873030967048414	-0.755895	0.8174191940974505	0.8174191940974505	0.9933834890879033	PF3D7_0417100/PF3D7_0507600/PF3D7_0511000/PF3D7_0722100/PF3D7_1005500/PF3D7_1031300/PF3D7_1107500/PF3D7_1227500/PF3D7_1405400	9	PUF2; CAF40; TCTP; PelOta protein homologue, putative; regulator of nonsense transcripts, putative; conserved Plasmodium protein, unknown function; prefoldin, putative; CYC2; DNA mismatch repair protein, putative
	GO:0006066	alcohol metabolic process	5/1083	80/12695	0.0625	0.732629	-0.732614	0.8235100311397318	0.8235100311397318	0.9933834890879033	PF3D7_1008000/PF3D7_1239600/PF3D7_1345700/PF3D7_1351600/PF3D7_1406300	5	HDA2; ThzK; IDH; GK; GDPD
	GO:0042255	ribosome assembly	2/1083	36/12695	0.0555556	0.6512260182620293	-0.639964	0.824565	0.824565	0.9933834890879033	PF3D7_1146000/PF3D7_1434500	2	RSA4; dynein-related AAA-type ATPase, putative
	GO:0006399	tRNA metabolic process	29/1083	395/12695	0.0734177	0.8606075481842514	-0.859499	0.8287862378440038	0.8287862378440038	0.9933834890879033	PF3D7_0102900/PF3D7_0109800/PF3D7_0211800/PF3D7_0411200/PF3D7_0516300/PF3D7_0603700/PF3D7_0612600/PF3D7_0628800/PF3D7_0717400/PF3D7_0717700/PF3D7_1018600/PF3D7_1034900/PF3D7_1117500/PF3D7_1126000/PF3D7_1130600/PF3D7_1207600/PF3D7_1213800/PF3D7_1225100/PF3D7_1232000/PF3D7_1251700/PF3D7_1319200/PF3D7_1332900/PF3D7_1337900/PF3D7_1357200/PF3D7_1402100/PF3D7_1416800/PF3D7_1420400/PF3D7_1442300/PF3D7_1456400	29	aspartate--tRNA ligase; phenylalanine--tRNA ligase alpha subunit; AsnRS; conserved Plasmodium protein, unknown function; tRNA pseudouridine synthase, putative; mFRS; PP-loop family protein, putative; Gln; queuine tRNA-ribosyltransferase, putative; serine--tRNA ligase, putative; MRScyt; tyrosine--tRNA ligase; ThrRS; 2; PRS; isoleucine--tRNA ligase, putative; aFRS; aTrpRS; glutamate--tRNA ligase; lysine--tRNA ligase, putative; GlyRS; tRNA binding protein, putative
	GO:0043543	protein acylation	5/1083	81/12695	0.0617284	0.7235844647355881	-0.762147	0.8316599748091366	0.8316599748091366	0.9933834890879033	PF3D7_0215900/PF3D7_0303400/PF3D7_0528400/PF3D7_0714300/PF3D7_1321400	5	DHHC11; DHHC1; DHHC7; DHHC4; DHHC8
	GO:0048583	regulation of response to stimulus	5/1083	81/12695	0.0617284	0.7235844647355881	-0.762147	0.8316599748091366	0.8316599748091366	0.9933834890879033	PF3D7_0207400/PF3D7_0207500/PF3D7_0207700/PF3D7_0207800/PF3D7_0207900	5	SERA7; SERA6; SERA4; SERA3; SERA2
	GO:0000966	RNA 5'-end processing	1/1083	20/12695	0.05	0.5861034164358264	-0.565709	0.8321661436538805	0.8321661436538805	0.9933834890879033	PF3D7_1416600	1	conserved Plasmodium protein, unknown function
	GO:0009219	pyrimidine deoxyribonucleotide metabolic process	1/1083	20/12695	0.05	0.5861034164358264	-0.565709	0.8321661436538805	0.8321661436538805	0.9933834890879033	PF3D7_1251300	1	TMK
	GO:0009394	2'-deoxyribonucleotide metabolic process	1/1083	20/12695	0.05	0.5861034164358264	-0.565709	0.8321661436538805	0.8321661436538805	0.9933834890879033	PF3D7_1251300	1	TMK
	GO:0015908	fatty acid transport	1/1083	20/12695	0.05	0.5861034164358264	-0.565709	0.8321661436538805	0.8321661436538805	0.9933834890879033	PF3D7_0215000	1	ACS9
	GO:0019692	deoxyribose phosphate metabolic process	1/1083	20/12695	0.05	0.5861034164358264	-0.565709	0.8321661436538805	0.8321661436538805	0.9933834890879033	PF3D7_1251300	1	TMK
	GO:0051247	positive regulation of protein metabolic process	1/1083	20/12695	0.05	0.5861034164358264	-0.565709	0.8321661436538805	0.8321661436538805	0.9933834890879033	PF3D7_1463700	1	CYC1
	GO:0051260	protein homooligomerization	1/1083	20/12695	0.05	0.5861034164358264	-0.565709	0.8321661436538805	0.8321661436538805	0.9933834890879033	PF3D7_1343700	1	K13
	GO:0006081	aldehyde metabolic process	5/1083	82/12695	0.0609756	0.7147602639461298	-0.791348	0.8395006113352295	0.8395006113352295	0.9933834890879033	PF3D7_0104400/PF3D7_0514600/PF3D7_0619500/PF3D7_1022800/PF3D7_1219900	5	LytB; ribose 5-phosphate epimerase, putative; ACS12; GcpE; D-ribulose-5-phosphate 3-epimerase, putative
	GO:0042221	response to chemical	3/1083	53/12695	0.0566038	0.6635133016254638	-0.749649	0.8416745216262105	0.8416745216262105	0.9933834890879033	PF3D7_0415000/PF3D7_1213500/PF3D7_1466100	3	arsenical pump-driving ATPase, putative; integral membrane protein GPR180, putative; PPKL
	GO:0000910	cytokinesis	1/1083	21/12695	0.047619047619047616	0.5581937299388823	-0.618792	0.8465065039239277	0.8465065039239277	0.9933834890879033	PF3D7_1219000	1	formin 2
	GO:0001816	cytokine production	1/1083	21/12695	0.047619047619047616	0.5581937299388823	-0.618792	0.8465065039239277	0.8465065039239277	0.9933834890879033	PF3D7_0511000	1	TCTP
	GO:0001817	regulation of cytokine production	1/1083	21/12695	0.047619047619047616	0.5581937299388823	-0.618792	0.8465065039239277	0.8465065039239277	0.9933834890879033	PF3D7_0511000	1	TCTP
	GO:0010563	negative regulation of phosphorus metabolic process	1/1083	21/12695	0.047619047619047616	0.5581937299388823	-0.618792	0.8465065039239277	0.8465065039239277	0.9933834890879033	PF3D7_1227500	1	CYC2
	GO:0044092	negative regulation of molecular function	1/1083	21/12695	0.047619047619047616	0.5581937299388823	-0.618792	0.8465065039239277	0.8465065039239277	0.9933834890879033	PF3D7_1227500	1	CYC2
	GO:0045010	actin nucleation	1/1083	21/12695	0.047619047619047616	0.5581937299388823	-0.618792	0.8465065039239277	0.8465065039239277	0.9933834890879033	PF3D7_0505200	1	ALP2b
	GO:0045936	negative regulation of phosphate metabolic process	1/1083	21/12695	0.047619047619047616	0.5581937299388823	-0.618792	0.8465065039239277	0.8465065039239277	0.9933834890879033	PF3D7_1227500	1	CYC2
	GO:0051239	regulation of multicellular organismal process	1/1083	21/12695	0.047619047619047616	0.5581937299388823	-0.618792	0.8465065039239277	0.8465065039239277	0.9933834890879033	PF3D7_0511000	1	TCTP
	GO:0051493	regulation of cytoskeleton organization	1/1083	21/12695	0.047619047619047616	0.5581937299388823	-0.618792	0.8465065039239277	0.8465065039239277	0.9933834890879033	PF3D7_1430500	1	conserved Plasmodium protein, unknown function
	GO:0170041	non-proteinogenic amino acid metabolic process	1/1083	21/12695	0.047619047619047616	0.5581937299388823	-0.618792	0.8465065039239277	0.8465065039239277	0.9933834890879033	PF3D7_0608800	1	OAT
	GO:0007015	actin filament organization	4/1083	69/12695	0.057971014492753624	0.6795401929690741	-0.815127	0.8510366621409905	0.8510366621409905	0.9933834890879033	PF3D7_0505200/PF3D7_0530900/PF3D7_1430500/PF3D7_1444800	4	ALP2b; formin 1; conserved Plasmodium protein, unknown function; FBPA
	GO:0030001	metal ion transport	7/1083	112/12695	0.0625	0.732629	-0.867942	0.8520473518934122	0.8520473518934122	0.9933834890879033	PF3D7_0106300/PF3D7_0827700/PF3D7_0904900/PF3D7_1211900/PF3D7_1303500/PF3D7_1465500/PF3D7_1467000	7	ATP6; magnesium transporter, putative; CuTP; ATP4; NHE; K2; conserved Plasmodium membrane protein, unknown function
	GO:0006664	glycolipid metabolic process	6/1083	98/12695	0.061224489795918366	0.7176776527785629	-0.85681	0.8523609881058254	0.8523609881058254	0.9933834890879033	PF3D7_0526600/PF3D7_0608300/PF3D7_1032400/PF3D7_1134500/PF3D7_1330700/PF3D7_1369000	6	conserved Plasmodium protein, unknown function; PIGA; alpha/beta hydrolase, putative; GPI transamidase subunit PIG-U, putative; GPAA1
	GO:0030029	actin filament-based process	6/1083	98/12695	0.061224489795918366	0.7176776527785629	-0.85681	0.8523609881058254	0.8523609881058254	0.9933834890879033	PF3D7_0505200/PF3D7_0530900/PF3D7_0716100/PF3D7_1219000/PF3D7_1430500/PF3D7_1444800	6	ALP2b; formin 1; SDA1; formin 2; conserved Plasmodium protein, unknown function; FBPA
	GO:0032446	protein modification by small protein conjugation	5/1083	84/12695	0.0595238	0.6977421624236028	-0.848794	0.8542818193398796	0.8542818193398796	0.9933834890879033	PF3D7_0308600/PF3D7_0707700/PF3D7_1237000/PF3D7_1245300/PF3D7_1360700	5	PRPF19; E3 ubiquitin-protein ligase, putative; UBA2; UBC12; PIAS
	GO:0006040	amino sugar metabolic process	1/1083	22/12695	0.045454545454545456	0.5328212876689332	-0.669753	0.8596226043066314	0.8596226043066314	0.9933834890879033	PF3D7_1025100	1	GFPT
	GO:1903825	organic acid transmembrane transport	1/1083	22/12695	0.045454545454545456	0.5328212876689332	-0.669753	0.8596226043066314	0.8596226043066314	0.9933834890879033	PF3D7_0316600	1	FNT
	GO:1905039	carboxylic acid transmembrane transport	1/1083	22/12695	0.045454545454545456	0.5328212876689332	-0.669753	0.8596226043066314	0.8596226043066314	0.9933834890879033	PF3D7_0316600	1	FNT
	GO:0010564	regulation of cell cycle process	9/1083	142/12695	0.0633803	0.7429479926651321	-0.9407	0.8651152310087163	0.8651152310087163	0.9933834890879033	PF3D7_0314200/PF3D7_0711000/PF3D7_1031300/PF3D7_1211800/PF3D7_1237000/PF3D7_1418000/PF3D7_1422500/PF3D7_1452300/PF3D7_1463700	9	conserved Plasmodium protein, unknown function; Cdc48; PfpUB; UBA2; UFD1; HRD1; Der1-1; CYC1
	GO:0009145	purine nucleoside triphosphate biosynthetic process	4/1083	71/12695	0.056338028169014086	0.6603982157023396	-0.876316	0.8661238445955514	0.8661238445955514	0.9933834890879033	PF3D7_0217100/PF3D7_0605600/PF3D7_1311300/PF3D7_1464700	4	ATP synthase F1, alpha subunit; nucleoside diphosphate kinase, putative; ATP synthase subunit gamma, mitochondrial; C/AC39
	GO:0009201	ribonucleoside triphosphate biosynthetic process	4/1083	71/12695	0.056338028169014086	0.6603982157023396	-0.876316	0.8661238445955514	0.8661238445955514	0.9933834890879033	PF3D7_0217100/PF3D7_0605600/PF3D7_1311300/PF3D7_1464700	4	ATP synthase F1, alpha subunit; nucleoside diphosphate kinase, putative; ATP synthase subunit gamma, mitochondrial; C/AC39
	GO:0009206	purine ribonucleoside triphosphate biosynthetic process	4/1083	71/12695	0.056338028169014086	0.6603982157023396	-0.876316	0.8661238445955514	0.8661238445955514	0.9933834890879033	PF3D7_0217100/PF3D7_0605600/PF3D7_1311300/PF3D7_1464700	4	ATP synthase F1, alpha subunit; nucleoside diphosphate kinase, putative; ATP synthase subunit gamma, mitochondrial; C/AC39
	GO:0006839	mitochondrial transport	3/1083	56/12695	0.0535714	0.6279679461812425	-0.852075	0.8675152523130061	0.8675152523130061	0.9933834890879033	PF3D7_1242900/PF3D7_1368600/PF3D7_1421500	3	TIM13; TIM9; TIM8
	GO:0006825	copper ion transport	1/1083	23/12695	0.043478260869565216	0.5096551447268055	-0.718791	0.8716188735038157	0.8716188735038157	0.9933834890879033	PF3D7_0904900	1	CuTP
	GO:0042181	ketone biosynthetic process	1/1083	23/12695	0.043478260869565216	0.5096551447268055	-0.718791	0.8716188735038157	0.8716188735038157	0.9933834890879033	PF3D7_0724300	1	COQ3
	GO:0009072	aromatic amino acid metabolic process	2/1083	41/12695	0.0487805	0.5718082111569038	-0.838641	0.8757745030842609	0.8757745030842609	0.9933834890879033	PF3D7_0206300/PF3D7_1327800	2	AROM; ribose-phosphate pyrophosphokinase, putative
	GO:0009073	aromatic amino acid family biosynthetic process	2/1083	41/12695	0.0487805	0.5718082111569038	-0.838641	0.8757745030842609	0.8757745030842609	0.9933834890879033	PF3D7_0206300/PF3D7_1327800	2	AROM; ribose-phosphate pyrophosphokinase, putative
	GO:0140694	membraneless organelle assembly	2/1083	41/12695	0.0487805	0.5718082111569038	-0.838641	0.8757745030842609	0.8757745030842609	0.9933834890879033	PF3D7_1146000/PF3D7_1434500	2	RSA4; dynein-related AAA-type ATPase, putative
	GO:0141124	intracellular signaling cassette	10/1083	158/12695	0.0632911	0.7419030587795271	-0.996953	0.8762160249261692	0.8762160249261692	0.9933834890879033	PF3D7_0211200/PF3D7_0616700/PF3D7_0903300/PF3D7_1016500/PF3D7_1020900/PF3D7_1034700/PF3D7_1231100/PF3D7_1246800/PF3D7_1359800/PF3D7_1417400	10	RAB5a; ras GTPAse, putative; conserved Plasmodium membrane protein, unknown function; PHISTc; ARF1; ADP-ribosylation factor, putative; RAB2; SRPR-beta; EPAC
	GO:0006643	membrane lipid metabolic process	6/1083	102/12695	0.058823529411764705	0.6895334311009722	-0.961414	0.8771416230311133	0.8771416230311133	0.9933834890879033	PF3D7_0526600/PF3D7_0608300/PF3D7_1032400/PF3D7_1134500/PF3D7_1330700/PF3D7_1369000	6	conserved Plasmodium protein, unknown function; PIGA; alpha/beta hydrolase, putative; GPI transamidase subunit PIG-U, putative; GPAA1
	GO:0008380	RNA splicing	24/1083	345/12695	0.0695652	0.8154482315628889	-1.06134	0.8789761537162203	0.8789761537162203	0.9933834890879033	PF3D7_0218700/PF3D7_0323700/PF3D7_0403700/PF3D7_0405400/PF3D7_0409100/PF3D7_0422500/PF3D7_0515000/PF3D7_0526500/PF3D7_0610100/PF3D7_0822800/PF3D7_1003800/PF3D7_1022400/PF3D7_1110200/PF3D7_1122000/PF3D7_1126900/PF3D7_1220100/PF3D7_1230800/PF3D7_1231600/PF3D7_1234800/PF3D7_1343900/PF3D7_1404900/PF3D7_1420000/PF3D7_1433700/PF3D7_1468800	24	PRP45; SART1; CGI-201 protein, short form; PRPF8; PRPF31; BRR2; CWC2; conserved Plasmodium protein, unknown function; SLU7; U5 snrnp-specific protein, putative; U5 small nuclear ribonuclear protein, putative; SRSF4; PRPF6; SNRPF; PRP17; PRP2; SF3B3; PRPF4; SF3B4; U2AF2
	GO:0006400	tRNA modification	4/1083	73/12695	0.0547945	0.6423051139022755	-0.935987	0.8798804444866537	0.8798804444866537	0.9933834890879033	PF3D7_0411200/PF3D7_0612600/PF3D7_0717400/PF3D7_1402100	4	conserved Plasmodium protein, unknown function; PP-loop family protein, putative; queuine tRNA-ribosyltransferase, putative
	GO:0007264	small GTPase-mediated signal transduction	9/1083	145/12695	0.062069	0.7275766548858534	-1.00755	0.8801914852212636	0.8801914852212636	0.9933834890879033	PF3D7_0211200/PF3D7_0616700/PF3D7_0903300/PF3D7_1016500/PF3D7_1020900/PF3D7_1034700/PF3D7_1231100/PF3D7_1246800/PF3D7_1359800	9	RAB5a; ras GTPAse, putative; conserved Plasmodium membrane protein, unknown function; PHISTc; ARF1; ADP-ribosylation factor, putative; RAB2; SRPR-beta
	GO:0009262	deoxyribonucleotide metabolic process	1/1083	24/12695	0.041666666666666664	0.4884195136965219	-0.76608	0.8825908400438542	0.8825908400438542	0.9933834890879033	PF3D7_1251300	1	TMK
	GO:0046173	polyol biosynthetic process	1/1083	24/12695	0.041666666666666664	0.4884195136965219	-0.76608	0.8825908400438542	0.8825908400438542	0.9933834890879033	PF3D7_1008000	1	HDA2
	GO:0000377	RNA splicing, via transesterification reactions with bulged adenosine as nucleophile	14/1083	214/12695	0.0654206	0.7668642831870626	-1.05039	0.8829602604765916	0.8829602604765916	0.9933834890879033	PF3D7_0218700/PF3D7_0323700/PF3D7_0403700/PF3D7_0405400/PF3D7_0409100/PF3D7_0515000/PF3D7_1003800/PF3D7_1110200/PF3D7_1126900/PF3D7_1220100/PF3D7_1230800/PF3D7_1343900/PF3D7_1420000/PF3D7_1468800	14	PRP45; SART1; CGI-201 protein, short form; PRPF8; PRPF31; CWC2; U5 small nuclear ribonuclear protein, putative; PRPF6; SNRPF; PRP17; conserved Plasmodium protein, unknown function; PRPF4; SF3B4; U2AF2
	GO:0000398	mRNA splicing, via spliceosome	14/1083	214/12695	0.0654206	0.7668642831870626	-1.05039	0.8829602604765916	0.8829602604765916	0.9933834890879033	PF3D7_0218700/PF3D7_0323700/PF3D7_0403700/PF3D7_0405400/PF3D7_0409100/PF3D7_0515000/PF3D7_1003800/PF3D7_1110200/PF3D7_1126900/PF3D7_1220100/PF3D7_1230800/PF3D7_1343900/PF3D7_1420000/PF3D7_1468800	14	PRP45; SART1; CGI-201 protein, short form; PRPF8; PRPF31; CWC2; U5 small nuclear ribonuclear protein, putative; PRPF6; SNRPF; PRP17; conserved Plasmodium protein, unknown function; PRPF4; SF3B4; U2AF2
	GO:0006730	one-carbon metabolic process	2/1083	42/12695	0.047619047619047616	0.5581937299388823	-0.87583	0.884201	0.884201	0.9933834890879033	PF3D7_0520900/PF3D7_1140000	2	SAHH; CA
	GO:0006914	autophagy	2/1083	42/12695	0.047619047619047616	0.5581937299388823	-0.87583	0.884201	0.884201	0.9933834890879033	PF3D7_1417300/PF3D7_1430400	2	ATG4; ATG5
	GO:0016567	protein ubiquitination	2/1083	42/12695	0.047619047619047616	0.5581937299388823	-0.87583	0.884201	0.884201	0.9933834890879033	PF3D7_0308600/PF3D7_0707700	2	PRPF19; E3 ubiquitin-protein ligase, putative
	GO:0061919	process utilizing autophagic mechanism	2/1083	42/12695	0.047619047619047616	0.5581937299388823	-0.87583	0.884201	0.884201	0.9933834890879033	PF3D7_1417300/PF3D7_1430400	2	ATG4; ATG5
	GO:0006505	GPI anchor metabolic process	4/1083	74/12695	0.0540541	0.6336253150657584	-0.965282	0.8862868755262181	0.8862868755262181	0.9933834890879033	PF3D7_1032400/PF3D7_1134500/PF3D7_1330700/PF3D7_1369000	4	PIGA; alpha/beta hydrolase, putative; GPI transamidase subunit PIG-U, putative; GPAA1
	GO:0018205	peptidyl-lysine modification	2/1083	43/12695	0.046511627906976744	0.5452124804054199	-0.912269	0.892095	0.892095	0.9933834890879033	PF3D7_1237000/PF3D7_1360700	2	UBA2; PIAS
	GO:0042558	pteridine-containing compound metabolic process	2/1083	43/12695	0.046511627906976744	0.5452124804054199	-0.912269	0.892095	0.892095	0.9933834890879033	PF3D7_0810800/PF3D7_1324800	2	PPPK-DHPS; DHFS-FPGS
	GO:0042559	pteridine-containing compound biosynthetic process	2/1083	43/12695	0.046511627906976744	0.5452124804054199	-0.912269	0.892095	0.892095	0.9933834890879033	PF3D7_0810800/PF3D7_1324800	2	PPPK-DHPS; DHFS-FPGS
	GO:0009228	thiamine biosynthetic process	1/1083	25/12695	0.04	0.46888273314866113	-0.811768	0.8926258901766382	0.8926258901766382	0.9933834890879033	PF3D7_1239600	1	ThzK
	GO:0017004	cytochrome complex assembly	1/1083	25/12695	0.04	0.46888273314866113	-0.811768	0.8926258901766382	0.8926258901766382	0.9933834890879033	PF3D7_0603200	1	mitochondrial chaperone BCS1, putative
	GO:0034309	primary alcohol biosynthetic process	1/1083	25/12695	0.04	0.46888273314866113	-0.811768	0.8926258901766382	0.8926258901766382	0.9933834890879033	PF3D7_1239600	1	ThzK
	GO:0008033	tRNA processing	11/1083	176/12695	0.0625	0.732629	-1.0908	0.8944633284445285	0.8944633284445285	0.9933834890879033	PF3D7_0411200/PF3D7_0516300/PF3D7_0603700/PF3D7_0612600/PF3D7_0717400/PF3D7_1018600/PF3D7_1130600/PF3D7_1207600/PF3D7_1232000/PF3D7_1319200/PF3D7_1402100	11	conserved Plasmodium protein, unknown function; tRNA pseudouridine synthase, putative; mFRS; PP-loop family protein, putative; queuine tRNA-ribosyltransferase, putative; 2; aFRS
	GO:0006754	ATP biosynthetic process	3/1083	60/12695	0.05	0.5861034164358264	-0.981386	0.8961474574820913	0.8961474574820913	0.9933834890879033	PF3D7_0217100/PF3D7_1311300/PF3D7_1464700	3	ATP synthase F1, alpha subunit; ATP synthase subunit gamma, mitochondrial; C/AC39
	GO:0015986	proton motive force-driven ATP synthesis	3/1083	60/12695	0.05	0.5861034164358264	-0.981386	0.8961474574820913	0.8961474574820913	0.9933834890879033	PF3D7_0217100/PF3D7_1311300/PF3D7_1464700	3	ATP synthase F1, alpha subunit; ATP synthase subunit gamma, mitochondrial; C/AC39
	GO:0006743	ubiquinone metabolic process	1/1083	26/12695	0.038461538461538464	0.45084878187371263	-0.855987	0.9018039612846651	0.9018039612846651	0.9933834890879033	PF3D7_0724300	1	COQ3
	GO:0045892	negative regulation of DNA-templated transcription	1/1083	26/12695	0.038461538461538464	0.45084878187371263	-0.855987	0.9018039612846651	0.9018039612846651	0.9933834890879033	PF3D7_1107500	1	prefoldin, putative
	GO:0051253	negative regulation of RNA metabolic process	1/1083	26/12695	0.038461538461538464	0.45084878187371263	-0.855987	0.9018039612846651	0.9018039612846651	0.9933834890879033	PF3D7_1107500	1	prefoldin, putative
	GO:1901661	quinone metabolic process	1/1083	26/12695	0.038461538461538464	0.45084878187371263	-0.855987	0.9018039612846651	0.9018039612846651	0.9933834890879033	PF3D7_0724300	1	COQ3
	GO:1902679	negative regulation of RNA biosynthetic process	1/1083	26/12695	0.038461538461538464	0.45084878187371263	-0.855987	0.9018039612846651	0.9018039612846651	0.9933834890879033	PF3D7_1107500	1	prefoldin, putative
	GO:0018342	protein prenylation	2/1083	45/12695	0.044444444444444446	0.5209808146096235	-0.983046	0.9064037001379034	0.9064037001379034	0.994937	PF3D7_0910600/PF3D7_1113100	2	YKT6.1; PRL
	GO:0097354	prenylation	2/1083	45/12695	0.044444444444444446	0.5209808146096235	-0.983046	0.9064037001379034	0.9064037001379034	0.994937	PF3D7_0910600/PF3D7_1113100	2	YKT6.1; PRL
	GO:0000041	transition metal ion transport	1/1083	27/12695	0.037037037037037035	0.4341506788413529	-0.898853	0.9101981762920617	0.9101981762920617	0.994937	PF3D7_0904900	1	CuTP
	GO:0006072	glycerol-3-phosphate metabolic process	1/1083	27/12695	0.037037037037037035	0.4341506788413529	-0.898853	0.9101981762920617	0.9101981762920617	0.994937	PF3D7_1351600	1	GK
	GO:0052646	alditol phosphate metabolic process	1/1083	27/12695	0.037037037037037035	0.4341506788413529	-0.898853	0.9101981762920617	0.9101981762920617	0.994937	PF3D7_1351600	1	GK
	GO:0009247	glycolipid biosynthetic process	5/1083	94/12695	0.0531915	0.6235142728040707	-1.11884	0.9121318008301462	0.9121318008301462	0.994937	PF3D7_0526600/PF3D7_0608300/PF3D7_1032400/PF3D7_1330700/PF3D7_1369000	5	conserved Plasmodium protein, unknown function; PIGA; GPI transamidase subunit PIG-U, putative; GPAA1
	GO:0046467	membrane lipid biosynthetic process	5/1083	94/12695	0.0531915	0.6235142728040707	-1.11884	0.9121318008301462	0.9121318008301462	0.994937	PF3D7_0526600/PF3D7_0608300/PF3D7_1032400/PF3D7_1330700/PF3D7_1369000	5	conserved Plasmodium protein, unknown function; PIGA; GPI transamidase subunit PIG-U, putative; GPAA1
	GO:0006813	potassium ion transport	1/1083	28/12695	0.0357143	0.4186452974541617	-0.940466	0.9178754240877436	0.9178754240877436	0.9965639740275254	PF3D7_1465500	1	K2
	GO:0046777	protein autophosphorylation	1/1083	28/12695	0.0357143	0.4186452974541617	-0.940466	0.9178754240877436	0.9178754240877436	0.9965639740275254	PF3D7_1463700	1	CYC1
	GO:0065002	intracellular protein transmembrane transport	1/1083	28/12695	0.0357143	0.4186452974541617	-0.940466	0.9178754240877436	0.9178754240877436	0.9965639740275254	PF3D7_1318800	1	SEC63
	GO:0051276	chromosome organization	8/1083	140/12695	0.0571429	0.6698324759266587	-1.19964	0.9187273512161566	0.9187273512161566	0.9965639740275254	PF3D7_0509100/PF3D7_0510500/PF3D7_0525200/PF3D7_0711500/PF3D7_1135600/PF3D7_1239500/PF3D7_1318400/PF3D7_1403100	8	chromosome condensation protein, putative; TopoI; conserved Plasmodium protein, unknown function; regulator of chromosome condensation, putative; GyrB; chromosome segregation protein, putative
	GO:0061024	membrane organization	9/1083	155/12695	0.0580645	0.6806362255383791	-1.22169	0.9207642825743305	0.9207642825743305	0.997388	PF3D7_0828400/PF3D7_0910600/PF3D7_1022700/PF3D7_1223200/PF3D7_1242900/PF3D7_1243000/PF3D7_1320500/PF3D7_1368600/PF3D7_1421500	9	OXA1; YKT6.1; phospholipid scramblase, putative; nucleus export protein BRR6, putative; TIM13; SYN16; SNAP23; TIM9; TIM8
	GO:0180046	GPI anchored protein biosynthesis	4/1083	81/12695	0.0493827	0.5788675717884705	-1.16117	0.9233205764218678	0.9233205764218678	0.998772	PF3D7_1032400/PF3D7_1128700/PF3D7_1330700/PF3D7_1369000	4	PIGA; GPI8; GPI transamidase subunit PIG-U, putative; GPAA1
	GO:0016226	iron-sulfur cluster assembly	2/1083	49/12695	0.0408163	0.4784517685190419	-1.11706	0.9298524698413934	0.9298524698413934	0.9994772786045545	PF3D7_0522700/PF3D7_1103400	2	SufA; SufD
	GO:0031163	metallo-sulfur cluster assembly	2/1083	49/12695	0.0408163	0.4784517685190419	-1.11706	0.9298524698413934	0.9298524698413934	0.9994772786045545	PF3D7_0522700/PF3D7_1103400	2	SufA; SufD
	GO:1901700	response to oxygen-containing compound	1/1083	30/12695	0.0333333	0.39073561095721765	-1.02029	0.9313185443923241	0.9313185443923241	0.9994772786045545	PF3D7_1466100	1	PPKL
	GO:0007010	cytoskeleton organization	11/1083	187/12695	0.058823529411764705	0.6895334311009722	-1.30618	0.9313393405960446	0.9313393405960446	0.9994772786045545	PF3D7_0505200/PF3D7_0530900/PF3D7_0716100/PF3D7_0933500/PF3D7_1219000/PF3D7_1316400/PF3D7_1412500/PF3D7_1430500/PF3D7_1443600/PF3D7_1444800/PF3D7_1453400	11	ALP2b; formin 1; SDA1; gamma-tubulin complex component, putative; formin 2; conserved Plasmodium protein, unknown function; ACT2; FBPA
	GO:0006772	thiamine metabolic process	1/1083	31/12695	0.0322581	0.37813123641021057	-1.05865	0.937192	0.937192	0.9994772786045545	PF3D7_1239600	1	ThzK
	GO:0034308	primary alcohol metabolic process	1/1083	31/12695	0.0322581	0.37813123641021057	-1.05865	0.937192	0.937192	0.9994772786045545	PF3D7_1239600	1	ThzK
	GO:0042723	thiamine-containing compound metabolic process	1/1083	31/12695	0.0322581	0.37813123641021057	-1.05865	0.937192	0.937192	0.9994772786045545	PF3D7_1239600	1	ThzK
	GO:0042724	thiamine-containing compound biosynthetic process	1/1083	31/12695	0.0322581	0.37813123641021057	-1.05865	0.937192	0.937192	0.9994772786045545	PF3D7_1239600	1	ThzK
	GO:0006414	translational elongation	6/1083	116/12695	0.0517241	0.6063138790715445	-1.30082	0.9380834140075334	0.9380834140075334	0.9994772786045545	PF3D7_0602400/PF3D7_1235400/PF3D7_1330600/PF3D7_1348300/PF3D7_1357000/PF3D7_1357100	6	EF-G; tetQ family GTPase, putative; elongation factor Tu, putative; elongation factor 1-alpha
	GO:0015718	monocarboxylic acid transport	2/1083	51/12695	0.0392157	0.4596889540673148	-1.18072	0.9393791445587876	0.9393791445587876	0.9994772786045545	PF3D7_0215000/PF3D7_0316600	2	ACS9; FNT
	GO:0048522	positive regulation of cellular process	2/1083	51/12695	0.0392157	0.4596889540673148	-1.18072	0.9393791445587876	0.9393791445587876	0.9994772786045545	PF3D7_0515000/PF3D7_1463700	2	CWC2; CYC1
	GO:0033014	tetrapyrrole biosynthetic process	3/1083	69/12695	0.043478260869565216	0.5096551447268055	-1.24725	0.9412344554359245	0.9412344554359245	0.9994772786045545	PF3D7_1142400/PF3D7_1440200/PF3D7_1440300	3	CPO; SPP; PBGS
	GO:0006506	GPI anchor biosynthetic process	3/1083	70/12695	0.0428571	0.502374	-1.27496	0.9449277005569257	0.9449277005569257	0.9994772786045545	PF3D7_1032400/PF3D7_1330700/PF3D7_1369000	3	PIGA; GPI transamidase subunit PIG-U, putative; GPAA1
	GO:0071806	protein transmembrane transport	3/1083	70/12695	0.0428571	0.502374	-1.27496	0.9449277005569257	0.9449277005569257	0.9994772786045545	PF3D7_1318800/PF3D7_1361100/PF3D7_1438100	3	SEC63; SEC24A; SEC62
	GO:0046165	alcohol biosynthetic process	2/1083	53/12695	0.0377358	0.44234220108364253	-1.24239	0.9476685458861349	0.9476685458861349	0.9994772786045545	PF3D7_1008000/PF3D7_1239600	2	HDA2; ThzK
	GO:0009893	positive regulation of metabolic process	1/1083	34/12695	0.029411764705882353	0.3447667155504861	-1.16832	0.9519676633633596	0.9519676633633596	0.9994772786045545	PF3D7_1463700	1	CYC1
	GO:0010604	positive regulation of macromolecule metabolic process	1/1083	34/12695	0.029411764705882353	0.3447667155504861	-1.16832	0.9519676633633596	0.9519676633633596	0.9994772786045545	PF3D7_1463700	1	CYC1
	GO:0065003	protein-containing complex assembly	20/1083	324/12695	0.0617284	0.7235844647355881	-1.53919	0.9548117984959414	0.9548117984959414	0.9994772786045545	PF3D7_0215800/PF3D7_0308600/PF3D7_0403700/PF3D7_0409100/PF3D7_0413600/PF3D7_0515000/PF3D7_0603200/PF3D7_0903700/PF3D7_0920100/PF3D7_0933500/PF3D7_1116800/PF3D7_1130400/PF3D7_1130800/PF3D7_1146000/PF3D7_1216300/PF3D7_1220100/PF3D7_1343700/PF3D7_1430500/PF3D7_1434500/PF3D7_1443600	20	ORC5; PRPF19; CGI-201 protein, short form; PRPF31; RPT3; CWC2; mitochondrial chaperone BCS1, putative; alpha tubulin 1; chaperone, putative; gamma-tubulin complex component, putative; HSP101; RPT5; armadillo repeat protein PF16, putative; RSA4; SRP19; PRP17; K13; conserved Plasmodium protein, unknown function; dynein-related AAA-type ATPase, putative
	GO:0006766	vitamin metabolic process	2/1083	55/12695	0.0363636	0.4262570301351465	-1.30222	0.9548702637845234	0.9548702637845234	0.9994772786045545	PF3D7_1239600/PF3D7_1359100	2	ThzK; riboflavin kinase / FAD synthase family protein, putative
	GO:0006767	water-soluble vitamin metabolic process	2/1083	55/12695	0.0363636	0.4262570301351465	-1.30222	0.9548702637845234	0.9548702637845234	0.9994772786045545	PF3D7_1239600/PF3D7_1359100	2	ThzK; riboflavin kinase / FAD synthase family protein, putative
	GO:0009110	vitamin biosynthetic process	2/1083	55/12695	0.0363636	0.4262570301351465	-1.30222	0.9548702637845234	0.9548702637845234	0.9994772786045545	PF3D7_1239600/PF3D7_1359100	2	ThzK; riboflavin kinase / FAD synthase family protein, putative
	GO:0042364	water-soluble vitamin biosynthetic process	2/1083	55/12695	0.0363636	0.4262570301351465	-1.30222	0.9548702637845234	0.9548702637845234	0.9994772786045545	PF3D7_1239600/PF3D7_1359100	2	ThzK; riboflavin kinase / FAD synthase family protein, putative
	GO:0070925	organelle assembly	2/1083	55/12695	0.0363636	0.4262570301351465	-1.30222	0.9548702637845234	0.9548702637845234	0.9994772786045545	PF3D7_1146000/PF3D7_1434500	2	RSA4; dynein-related AAA-type ATPase, putative
	GO:0015849	organic acid transport	2/1083	57/12695	0.0350877	0.41130064311286063	-1.36035	0.9611180813016407	0.9611180813016407	0.9994772786045545	PF3D7_0215000/PF3D7_0316600	2	ACS9; FNT
	GO:0046942	carboxylic acid transport	2/1083	57/12695	0.0350877	0.41130064311286063	-1.36035	0.9611180813016407	0.9611180813016407	0.9994772786045545	PF3D7_0215000/PF3D7_0316600	2	ACS9; FNT
	GO:0048518	positive regulation of biological process	2/1083	57/12695	0.0350877	0.41130064311286063	-1.36035	0.9611180813016407	0.9611180813016407	0.9994772786045545	PF3D7_0515000/PF3D7_1463700	2	CWC2; CYC1
	GO:0006352	DNA-templated transcription initiation	2/1083	58/12695	0.034482758620689655	0.40420925271436303	-1.38882	0.9639220487377023	0.9639220487377023	0.9994772786045545	PF3D7_0716400/PF3D7_1250700	2	transcription initiation factor IIA subunit 1, putative; conserved Plasmodium protein, unknown function
	GO:0055085	transmembrane transport	21/1083	347/12695	0.0605187	0.7094047115361588	-1.67616	0.9670497172513131	0.9670497172513131	0.9994772786045545	PF3D7_0112200/PF3D7_0204700/PF3D7_0302600/PF3D7_0316600/PF3D7_0508300/PF3D7_0516500/PF3D7_0523000/PF3D7_0530200/PF3D7_0716900/PF3D7_0916000/PF3D7_1104800/PF3D7_1229100/PF3D7_1303500/PF3D7_1318800/PF3D7_1339900/PF3D7_1361100/PF3D7_1368700/PF3D7_1428200/PF3D7_1438100/PF3D7_1447900/PF3D7_1471200	21	MRP1; HT; ABCB4; FNT; TPT; metabolite/drug transporter, putative; MDR1; PPT; drug metabolite transporter, putative; sugar transporter, putative; MRP2; NHE; SEC63; ABCB5; SEC24A; mitochondrial carrier protein, putative; SEC62; MDR2; SulP
	GO:0006779	porphyrin-containing compound biosynthetic process	2/1083	60/12695	0.0333333	0.39073561095721765	-1.44462	0.9689581659019451	0.9689581659019451	0.9994772786045545	PF3D7_1142400/PF3D7_1440300	2	CPO; PBGS
	GO:0006783	heme biosynthetic process	2/1083	60/12695	0.0333333	0.39073561095721765	-1.44462	0.9689581659019451	0.9689581659019451	0.9994772786045545	PF3D7_1142400/PF3D7_1440300	2	CPO; PBGS
	GO:0006979	response to oxidative stress	3/1083	80/12695	0.0375	0.4395775623268698	-1.5356	0.9716655713739872	0.9716655713739872	0.9994772786045545	PF3D7_0512200/PF3D7_0802200/PF3D7_0807700	3	GS; 1-CysPxn; DegP
	GO:0015711	organic anion transport	2/1083	62/12695	0.0322581	0.37813123641021057	-1.499	0.9733134367677965	0.9733134367677965	0.9994772786045545	PF3D7_0215000/PF3D7_0316600	2	ACS9; FNT
	GO:0048284	organelle fusion	5/1083	119/12695	0.0420168	0.49252387935783737	-1.69855	0.9783625154884814	0.9783625154884814	0.9994772786045545	PF3D7_0211200/PF3D7_0910600/PF3D7_1243000/PF3D7_1320500/PF3D7_1363800	5	RAB5a; YKT6.1; SYN16; SNAP23; GEX1
	GO:0033013	tetrapyrrole metabolic process	3/1083	85/12695	0.0352941	0.41372005866058337	-1.65622	0.9798667889057382	0.9798667889057382	0.9994772786045545	PF3D7_1142400/PF3D7_1440200/PF3D7_1440300	3	CPO; SPP; PBGS
	GO:0046148	pigment biosynthetic process	2/1083	67/12695	0.029850746268656716	0.349912	-1.6293	0.9817736442980625	0.9817736442980625	0.9994772786045545	PF3D7_1142400/PF3D7_1440300	2	CPO; PBGS
	GO:0000413	protein peptidyl-prolyl isomerization	2/1083	68/12695	0.029411764705882353	0.3447667155504861	-1.65448	0.9831209422389374	0.9831209422389374	0.9994772786045545	PF3D7_0510200/PF3D7_0930600	2	CYP87; CYP72
	GO:0018208	peptidyl-proline modification	2/1083	68/12695	0.029411764705882353	0.3447667155504861	-1.65448	0.9831209422389374	0.9831209422389374	0.9994772786045545	PF3D7_0510200/PF3D7_0930600	2	CYP87; CYP72
	GO:0018193	peptidyl-amino acid modification	6/1083	141/12695	0.0425532	0.4988114182432565	-1.82759	0.9840899597336215	0.9840899597336215	0.9994772786045545	PF3D7_0312400/PF3D7_0510200/PF3D7_0930600/PF3D7_1237000/PF3D7_1360700/PF3D7_1413800	6	GSK3; CYP87; CYP72; UBA2; PIAS; DPH1
	GO:0006325	chromatin organization	4/1083	113/12695	0.035398230088495575	0.41494047181297444	-1.90776	0.9894540725775338	0.9894540725775338	0.9994772786045545	PF3D7_0216000/PF3D7_0624600/PF3D7_0719300/PF3D7_1472200	4	DEAD/DEAH box helicase, putative; ISWI; ARP6; HDA1
	GO:0006778	porphyrin-containing compound metabolic process	2/1083	76/12695	0.0263158	0.30847548233464545	-1.84655	0.990921	0.990921	0.9994772786045545	PF3D7_1142400/PF3D7_1440300	2	CPO; PBGS
	GO:0042168	heme metabolic process	2/1083	76/12695	0.0263158	0.30847548233464545	-1.84655	0.990921	0.990921	0.9994772786045545	PF3D7_1142400/PF3D7_1440300	2	CPO; PBGS
	GO:0006906	vesicle fusion	3/1083	101/12695	0.029703	0.3481802473876196	-2.00847	0.9934829378509762	0.9934829378509762	0.9994772786045545	PF3D7_0910600/PF3D7_1243000/PF3D7_1320500	3	YKT6.1; SYN16; SNAP23
	GO:0031338	regulation of vesicle fusion	3/1083	101/12695	0.029703	0.3481802473876196	-2.00847	0.9934829378509762	0.9934829378509762	0.9994772786045545	PF3D7_0910600/PF3D7_1243000/PF3D7_1320500	3	YKT6.1; SYN16; SNAP23
	GO:0090174	organelle membrane fusion	3/1083	101/12695	0.029703	0.3481802473876196	-2.00847	0.9934829378509762	0.9934829378509762	0.9994772786045545	PF3D7_0910600/PF3D7_1243000/PF3D7_1320500	3	YKT6.1; SYN16; SNAP23
	GO:0043933	protein-containing complex organization	20/1083	377/12695	0.0530504	0.6218603887913278	-2.27621	0.9939577807305278	0.9939577807305278	0.9994772786045545	PF3D7_0215800/PF3D7_0308600/PF3D7_0403700/PF3D7_0409100/PF3D7_0413600/PF3D7_0515000/PF3D7_0603200/PF3D7_0903700/PF3D7_0920100/PF3D7_0933500/PF3D7_1116800/PF3D7_1130400/PF3D7_1130800/PF3D7_1146000/PF3D7_1216300/PF3D7_1220100/PF3D7_1343700/PF3D7_1430500/PF3D7_1434500/PF3D7_1443600	20	ORC5; PRPF19; CGI-201 protein, short form; PRPF31; RPT3; CWC2; mitochondrial chaperone BCS1, putative; alpha tubulin 1; chaperone, putative; gamma-tubulin complex component, putative; HSP101; RPT5; armadillo repeat protein PF16, putative; RSA4; SRP19; PRP17; K13; conserved Plasmodium protein, unknown function; dynein-related AAA-type ATPase, putative
	GO:0033043	regulation of organelle organization	5/1083	141/12695	0.035461	0.41567618186938043	-2.13075	0.9944241287800915	0.9944241287800915	0.9994772786045545	PF3D7_0211200/PF3D7_0910600/PF3D7_1243000/PF3D7_1320500/PF3D7_1430500	5	RAB5a; YKT6.1; SYN16; SNAP23; conserved Plasmodium protein, unknown function
	GO:0042440	pigment metabolic process	2/1083	83/12695	0.024096385542168676	0.28245947780039826	-2.00287	0.9947621672848046	0.9947621672848046	0.9994772786045545	PF3D7_1142400/PF3D7_1440300	2	CPO; PBGS
	GO:0022607	cellular component assembly	22/1083	410/12695	0.0536585	0.6289890322725942	-2.33212	0.9947949223984084	0.9947949223984084	0.9994772786045545	PF3D7_0215800/PF3D7_0308600/PF3D7_0403700/PF3D7_0409100/PF3D7_0413600/PF3D7_0515000/PF3D7_0522700/PF3D7_0603200/PF3D7_0903700/PF3D7_0920100/PF3D7_0933500/PF3D7_1103400/PF3D7_1116800/PF3D7_1130400/PF3D7_1130800/PF3D7_1146000/PF3D7_1216300/PF3D7_1220100/PF3D7_1343700/PF3D7_1430500/PF3D7_1434500/PF3D7_1443600	22	ORC5; PRPF19; CGI-201 protein, short form; PRPF31; RPT3; CWC2; SufA; mitochondrial chaperone BCS1, putative; alpha tubulin 1; chaperone, putative; gamma-tubulin complex component, putative; SufD; HSP101; RPT5; armadillo repeat protein PF16, putative; RSA4; SRP19; PRP17; K13; conserved Plasmodium protein, unknown function; dynein-related AAA-type ATPase, putative
	GO:0061025	membrane fusion	3/1083	105/12695	0.0285714	0.33491623796332937	-2.08986	0.995119	0.995119	0.9994772786045545	PF3D7_0910600/PF3D7_1243000/PF3D7_1320500	3	YKT6.1; SYN16; SNAP23
	GO:0042180	ketone metabolic process	1/1083	61/12695	0.0163934	0.19216505456912342	-1.93142	0.9957157446932454	0.9957157446932454	0.9994772786045545	PF3D7_0724300	1	COQ3
	GO:0006338	chromatin remodeling	3/1083	107/12695	0.028037383177570093	0.32865612136588396	-2.1297	0.9957796538068141	0.9957796538068141	0.9994772786045545	PF3D7_0216000/PF3D7_0624600/PF3D7_0719300	3	DEAD/DEAH box helicase, putative; ISWI; ARP6
	GO:0016050	vesicle organization	3/1083	107/12695	0.028037383177570093	0.32865612136588396	-2.1297	0.9957796538068141	0.9957796538068141	0.9994772786045545	PF3D7_0910600/PF3D7_1243000/PF3D7_1320500	3	YKT6.1; SYN16; SNAP23
	GO:0051128	regulation of cellular component organization	5/1083	153/12695	0.032679738562091505	0.38307412838942906	-2.34453	0.9974359934978179	0.9974359934978179	0.9994772786045545	PF3D7_0211200/PF3D7_0910600/PF3D7_1243000/PF3D7_1320500/PF3D7_1430500	5	RAB5a; YKT6.1; SYN16; SNAP23; conserved Plasmodium protein, unknown function
	GO:0022411	cellular component disassembly	1/1083	77/12695	0.012987012987012988	0.15223465361969518	-2.27869	0.9989796535924946	0.9989796535924946	0.9994772786045545	PF3D7_0208600	1	RRF1
	GO:0060627	regulation of vesicle-mediated transport	5/1083	170/12695	0.029411764705882353	0.3447667155504861	-2.62659	0.9991779100299785	0.9991779100299785	0.9994772786045545	PF3D7_0211200/PF3D7_0910600/PF3D7_1231100/PF3D7_1243000/PF3D7_1320500	5	RAB5a; YKT6.1; RAB2; SYN16; SNAP23
	GO:0065004	protein-DNA complex assembly	1/1083	84/12695	0.011904761904761904	0.13954843248472057	-2.4163	0.9994556612091514	0.9994556612091514	0.9994772786045545	PF3D7_0215800	1	ORC5
	GO:0071824	protein-DNA complex organization	1/1083	84/12695	0.011904761904761904	0.13954843248472057	-2.4163	0.9994556612091514	0.9994556612091514	0.9994772786045545	PF3D7_0215800	1	ORC5
	GO:0032879	regulation of localization	6/1083	196/12695	0.030612244897959183	0.35883882638928144	-2.7626	0.9994772786045545	0.9994772786045545	0.9994772786045545	PF3D7_0211200/PF3D7_0910600/PF3D7_1211900/PF3D7_1231100/PF3D7_1243000/PF3D7_1320500	6	RAB5a; YKT6.1; ATP4; RAB2; SYN16; SNAP23
	GO:0051049	regulation of transport	6/1083	196/12695	0.030612244897959183	0.35883882638928144	-2.7626	0.9994772786045545	0.9994772786045545	0.9994772786045545	PF3D7_0211200/PF3D7_0910600/PF3D7_1211900/PF3D7_1231100/PF3D7_1243000/PF3D7_1320500	6	RAB5a; YKT6.1; ATP4; RAB2; SYN16; SNAP23
	ID	Description	GeneRatio	BgRatio	RichFactor	FoldEnrichment	zScore	pvalue	p.adjust	qvalue	geneID	Count	GeneNames
	GO:0020030	infected host cell surface knob	42/1434	278/17547	0.1510791366906475	1.8486650010535506	4.255009461030763	7.66550070109871e-5	7.66550070109871e-5	0.020313576857911582	PF3D7_0115700/PF3D7_0400100/PF3D7_0400400/PF3D7_0412400/PF3D7_0412700/PF3D7_0412900/PF3D7_0413100/PF3D7_0420900/PF3D7_0421100/PF3D7_0421300/PF3D7_0425800/PF3D7_0426000/PF3D7_0500100/PF3D7_0532400/PF3D7_0600200/PF3D7_0617400/PF3D7_0632500/PF3D7_0632800/PF3D7_0711700/PF3D7_0712000/PF3D7_0712300/PF3D7_0712400/PF3D7_0712600/PF3D7_0733000/PF3D7_0800200/PF3D7_0800300/PF3D7_0808600/PF3D7_0808700/PF3D7_0809100/PF3D7_0900100/PF3D7_1000100/PF3D7_1041300/PF3D7_1100100/PF3D7_1100200/PF3D7_1150400/PF3D7_1200400/PF3D7_1200600/PF3D7_1219300/PF3D7_1240400/PF3D7_1240600/PF3D7_1255200/PF3D7_1300300	42	VAR; LyMP; VAR2CSA
	GO:0016459	myosin complex	47/1434	374/17547	0.12566844919786097	1.5377296220884702	3.135827121927102	0.00205488	0.00205488	0.2722721747510774	PF3D7_0213600/PF3D7_0305200/PF3D7_0321700/PF3D7_0406500/PF3D7_0406700/PF3D7_0406900/PF3D7_0506500/PF3D7_0508900/PF3D7_0521300/PF3D7_0521900/PF3D7_0529800/PF3D7_0613900/PF3D7_0626500/PF3D7_0701900/PF3D7_0704300/PF3D7_0710200/PF3D7_0717600/PF3D7_0724100/PF3D7_0801900/PF3D7_0919900/PF3D7_1003400/PF3D7_1014900/PF3D7_1118700/PF3D7_1121100/PF3D7_1133200/PF3D7_1138000/PF3D7_1138700/PF3D7_1145000/PF3D7_1207000/PF3D7_1215100/PF3D7_1238500/PF3D7_1239800/PF3D7_1242400/PF3D7_1320700/PF3D7_1325400/PF3D7_1325900/PF3D7_1327300/PF3D7_1342600/PF3D7_1406500/PF3D7_1416400/PF3D7_1427300/PF3D7_1435600/PF3D7_1440000/PF3D7_1444100/PF3D7_1458500/PF3D7_1464500/PF3D7_1468200	47	conserved Plasmodium protein, unknown function; microtubule and actin binding protein, putative; myoE; Plasmodium exported protein, unknown function; conserved Plasmodium membrane protein, unknown function; regulator of chromosome condensation, putative; MLC-B; GAS8-like protein, putative; MyoA; WDR65; SAS4; conserved protein, unknown function
	GO:0005635	nuclear envelope	14/1434	76/17547	0.18421052631578946	2.2540739925126623	3.2684851059238222	0.0031223	0.0031223	0.2758030101166443	PF3D7_0524000/PF3D7_0627700/PF3D7_0706000/PF3D7_0812400/PF3D7_0815200/PF3D7_0905100/PF3D7_0932800/PF3D7_1145400/PF3D7_1223200/PF3D7_1230700/PF3D7_1363800/PF3D7_1419400/PF3D7_1456700/PF3D7_1473700	14	KASbeta; transportin; importin-7, putative; KARalpha; importin beta, putative; NUP100; conserved Plasmodium protein, unknown function; DYN1; nucleus export protein BRR6, putative; SEC13; GEX1; conserved Plasmodium membrane protein, unknown function; NUP116
	GO:0005643	nuclear pore	10/1434	55/17547	0.18181818181818182	2.2248003042982125	2.7139530519592276	0.012692243637518062	0.012692243637518062	0.8408611409855716	PF3D7_0524000/PF3D7_0627700/PF3D7_0706000/PF3D7_0812400/PF3D7_0815200/PF3D7_0905100/PF3D7_0932800/PF3D7_1230700/PF3D7_1456700/PF3D7_1473700	10	KASbeta; transportin; importin-7, putative; KARalpha; importin beta, putative; NUP100; conserved Plasmodium protein, unknown function; SEC13; NUP116
	GO:0030117	membrane coat	19/1434	151/17547	0.12582781456953643	1.5396796807891602	1.9868966418602738	0.0391449	0.0391449	0.8533171840003021	PF3D7_0214100/PF3D7_0613500/PF3D7_0617100/PF3D7_0808100/PF3D7_0808400/PF3D7_0904100/PF3D7_0905900/PF3D7_1110500/PF3D7_1119500/PF3D7_1145100/PF3D7_1218300/PF3D7_1219100/PF3D7_1246300/PF3D7_1311400/PF3D7_1361100/PF3D7_1429800/PF3D7_1435500/PF3D7_1440700/PF3D7_1455500	19	SEC31; AP-3 complex subunit beta, putative; AP-2 complex subunit alpha, putative; AP-3 complex subunit delta, putative; SEC28; AP-4 complex subunit epsilon, putative; SEC27; VPS35; AP-4 complex subunit mu, putative; SEC21; AP2-MU; clathrin heavy chain, putative; conserved Plasmodium protein, unknown function; AP1M1; SEC24A; coatamer beta subunit, putative; adaptor complexes medium subunit family; AP-1 complex subunit gamma, putative
	GO:0048475	coated membrane	19/1434	151/17547	0.12582781456953643	1.5396796807891602	1.9868966418602738	0.0391449	0.0391449	0.8533171840003021	PF3D7_0214100/PF3D7_0613500/PF3D7_0617100/PF3D7_0808100/PF3D7_0808400/PF3D7_0904100/PF3D7_0905900/PF3D7_1110500/PF3D7_1119500/PF3D7_1145100/PF3D7_1218300/PF3D7_1219100/PF3D7_1246300/PF3D7_1311400/PF3D7_1361100/PF3D7_1429800/PF3D7_1435500/PF3D7_1440700/PF3D7_1455500	19	SEC31; AP-3 complex subunit beta, putative; AP-2 complex subunit alpha, putative; AP-3 complex subunit delta, putative; SEC28; AP-4 complex subunit epsilon, putative; SEC27; VPS35; AP-4 complex subunit mu, putative; SEC21; AP2-MU; clathrin heavy chain, putative; conserved Plasmodium protein, unknown function; AP1M1; SEC24A; coatamer beta subunit, putative; adaptor complexes medium subunit family; AP-1 complex subunit gamma, putative
	GO:0030894	replisome	5/1434	25/17547	0.2	2.4472803347280334	2.1602611830606833	0.0486432	0.0486432	0.8533171840003021	PF3D7_0308000/PF3D7_0409600/PF3D7_1017000/PF3D7_1438700/PF3D7_1463300	5	DNA polymerase epsilon subunit b, putative; RPA1; DNA polymerase delta catalytic subunit; DNA primase small subunit; DNA polymerase alpha subunit, putative
	GO:0043596	nuclear replication fork	5/1434	25/17547	0.2	2.4472803347280334	2.1602611830606833	0.0486432	0.0486432	0.8533171840003021	PF3D7_0308000/PF3D7_0409600/PF3D7_1017000/PF3D7_1438700/PF3D7_1463300	5	DNA polymerase epsilon subunit b, putative; RPA1; DNA polymerase delta catalytic subunit; DNA primase small subunit; DNA polymerase alpha subunit, putative
	GO:0043601	nuclear replisome	5/1434	25/17547	0.2	2.4472803347280334	2.1602611830606833	0.0486432	0.0486432	0.8533171840003021	PF3D7_0308000/PF3D7_0409600/PF3D7_1017000/PF3D7_1438700/PF3D7_1463300	5	DNA polymerase epsilon subunit b, putative; RPA1; DNA polymerase delta catalytic subunit; DNA primase small subunit; DNA polymerase alpha subunit, putative
	GO:0015629	actin cytoskeleton	49/1434	479/17547	0.1022964509394572	1.2517404634830234	1.6664984025279581	0.0602579	0.0602579	0.8533171840003021	PF3D7_0213600/PF3D7_0305200/PF3D7_0321700/PF3D7_0406500/PF3D7_0406700/PF3D7_0406900/PF3D7_0505200/PF3D7_0506500/PF3D7_0508900/PF3D7_0521300/PF3D7_0521900/PF3D7_0529800/PF3D7_0613900/PF3D7_0626500/PF3D7_0701900/PF3D7_0704300/PF3D7_0710200/PF3D7_0717600/PF3D7_0724100/PF3D7_0801900/PF3D7_0919900/PF3D7_1003400/PF3D7_1014900/PF3D7_1118700/PF3D7_1121100/PF3D7_1133200/PF3D7_1138000/PF3D7_1138700/PF3D7_1145000/PF3D7_1207000/PF3D7_1215100/PF3D7_1238500/PF3D7_1239800/PF3D7_1242400/PF3D7_1320700/PF3D7_1325400/PF3D7_1325900/PF3D7_1327300/PF3D7_1342600/PF3D7_1406500/PF3D7_1412500/PF3D7_1416400/PF3D7_1427300/PF3D7_1435600/PF3D7_1440000/PF3D7_1444100/PF3D7_1458500/PF3D7_1464500/PF3D7_1468200	49	conserved Plasmodium protein, unknown function; microtubule and actin binding protein, putative; ALP2b; myoE; Plasmodium exported protein, unknown function; conserved Plasmodium membrane protein, unknown function; regulator of chromosome condensation, putative; MLC-B; GAS8-like protein, putative; MyoA; WDR65; ACT2; SAS4; conserved protein, unknown function
	GO:0042575	DNA polymerase complex	5/1434	27/17547	0.18518518518518517	2.2660003099333643	1.9639212883792254	0.0646688	0.0646688	0.8533171840003021	PF3D7_0308000/PF3D7_0630300/PF3D7_1017000/PF3D7_1438700/PF3D7_1463300	5	DNA polymerase epsilon subunit b, putative; DNA polymerase epsilon, catalytic subunit a, putative; DNA polymerase delta catalytic subunit; DNA primase small subunit; DNA polymerase alpha subunit, putative
	GO:0000228	nuclear chromosome	9/1434	63/17547	0.14285714285714285	1.7480573819485954	1.7744355240429786	0.0692431	0.0692431	0.8533171840003021	PF3D7_0308000/PF3D7_0409600/PF3D7_0630300/PF3D7_0816800/PF3D7_1017000/PF3D7_1029900/PF3D7_1203000/PF3D7_1438700/PF3D7_1463300	9	DNA polymerase epsilon subunit b, putative; RPA1; DNA polymerase epsilon, catalytic subunit a, putative; DMC1; DNA polymerase delta catalytic subunit; conserved Plasmodium protein, unknown function; ORC1; DNA primase small subunit; DNA polymerase alpha subunit, putative
	GO:0031982	vesicle	49/1434	489/17547	0.10020449897750511	1.226142498994618	1.5130315921413104	0.0793836	0.0793836	0.8533171840003021	PF3D7_0211200/PF3D7_0214100/PF3D7_0303000/PF3D7_0419300/PF3D7_0507500/PF3D7_0511000/PF3D7_0515300/PF3D7_0523000/PF3D7_0613500/PF3D7_0617100/PF3D7_0709300/PF3D7_0808400/PF3D7_0904900/PF3D7_0905900/PF3D7_1010900/PF3D7_1020900/PF3D7_1115300/PF3D7_1115700/PF3D7_1116100/PF3D7_1123100/PF3D7_1127000/PF3D7_1136900/PF3D7_1145100/PF3D7_1145400/PF3D7_1216500/PF3D7_1216700/PF3D7_1219100/PF3D7_1231100/PF3D7_1232300/PF3D7_1243900/PF3D7_1247500/PF3D7_1250100/PF3D7_1309700/PF3D7_1311400/PF3D7_1311800/PF3D7_1311900/PF3D7_1342100/PF3D7_1361100/PF3D7_1406300/PF3D7_1407800/PF3D7_1407900/PF3D7_1408000/PF3D7_1429800/PF3D7_1435500/PF3D7_1454400/PF3D7_1455400/PF3D7_1456800/PF3D7_1460100/PF3D7_1464700	49	RAB5a; SEC31; NSF; conserved Plasmodium protein, unknown function; SUB1; TCTP; PI3K; MDR1; AP-3 complex subunit beta, putative; AP-2 complex subunit alpha, putative; CG2; SEC28; CuTP; SEC27; ARF1; FP2B; FP2A; serine esterase, putative; CDPK7; protein phosphatase, putative; SUB2; SEC21; DYN1; MDV1; PLP2; clathrin heavy chain, putative; RAB2; cytochrome b5, putative; DOC2; serine/threonine protein kinase, putative; G377; VPS18; AP1M1; M1AAP; vapA; IRP; SEC24A; GDPD; PM4; PMI; plasmepsin II; coatamer beta subunit, putative; APP; HlyIII; +; FCP; C/AC39
	GO:0031965	nuclear membrane	4/1434	21/17547	0.19047619047619047	2.3307431759314605	1.8202788629665205	0.0870132	0.0870132	0.8533171840003021	PF3D7_1145400/PF3D7_1223200/PF3D7_1419400/PF3D7_1473700	4	DYN1; nucleus export protein BRR6, putative; conserved Plasmodium membrane protein, unknown function; NUP116
	GO:0000323	lytic vacuole	27/1434	252/17547	0.10714285714285714	1.3110430364614465	1.4836651813241224	0.0892621	0.0892621	0.8533171840003021	PF3D7_0303000/PF3D7_0511000/PF3D7_0515300/PF3D7_0523000/PF3D7_0709300/PF3D7_1020900/PF3D7_1115300/PF3D7_1115700/PF3D7_1116100/PF3D7_1127000/PF3D7_1145400/PF3D7_1231100/PF3D7_1232300/PF3D7_1247800/PF3D7_1309700/PF3D7_1311800/PF3D7_1311900/PF3D7_1342100/PF3D7_1406300/PF3D7_1407800/PF3D7_1407900/PF3D7_1408000/PF3D7_1454400/PF3D7_1455400/PF3D7_1456800/PF3D7_1460100/PF3D7_1464700	27	NSF; TCTP; PI3K; MDR1; CG2; ARF1; FP2B; FP2A; serine esterase, putative; protein phosphatase, putative; DYN1; RAB2; cytochrome b5, putative; DPAP2; VPS18; M1AAP; vapA; IRP; GDPD; PM4; PMI; plasmepsin II; APP; HlyIII; +; FCP; C/AC39
	GO:0005764	lysosome	27/1434	252/17547	0.10714285714285714	1.3110430364614465	1.4836651813241224	0.0892621	0.0892621	0.8533171840003021	PF3D7_0303000/PF3D7_0511000/PF3D7_0515300/PF3D7_0523000/PF3D7_0709300/PF3D7_1020900/PF3D7_1115300/PF3D7_1115700/PF3D7_1116100/PF3D7_1127000/PF3D7_1145400/PF3D7_1231100/PF3D7_1232300/PF3D7_1247800/PF3D7_1309700/PF3D7_1311800/PF3D7_1311900/PF3D7_1342100/PF3D7_1406300/PF3D7_1407800/PF3D7_1407900/PF3D7_1408000/PF3D7_1454400/PF3D7_1455400/PF3D7_1456800/PF3D7_1460100/PF3D7_1464700	27	NSF; TCTP; PI3K; MDR1; CG2; ARF1; FP2B; FP2A; serine esterase, putative; protein phosphatase, putative; DYN1; RAB2; cytochrome b5, putative; DPAP2; VPS18; M1AAP; vapA; IRP; GDPD; PM4; PMI; plasmepsin II; APP; HlyIII; +; FCP; C/AC39
	GO:0005657	replication fork	9/1434	67/17547	0.13432835820895522	1.6436957472053957	1.5747904109129642	0.0940718	0.0940718	0.8533171840003021	PF3D7_0111300/PF3D7_0219600/PF3D7_0308000/PF3D7_0409600/PF3D7_1017000/PF3D7_1111100/PF3D7_1304100/PF3D7_1438700/PF3D7_1463300	9	replication factor c protein, putative; RFC1; DNA polymerase epsilon subunit b, putative; RPA1; DNA polymerase delta catalytic subunit; RFC5; LigI; DNA primase small subunit; DNA polymerase alpha subunit, putative
	GO:0031410	cytoplasmic vesicle	47/1434	476/17547	0.0987395	1.2082161316409408	1.3739274594198025	0.10091003670700864	0.10091003670700864	0.8533171840003021	PF3D7_0211200/PF3D7_0214100/PF3D7_0303000/PF3D7_0419300/PF3D7_0507500/PF3D7_0511000/PF3D7_0515300/PF3D7_0523000/PF3D7_0613500/PF3D7_0617100/PF3D7_0709300/PF3D7_0808400/PF3D7_0904900/PF3D7_0905900/PF3D7_1010900/PF3D7_1020900/PF3D7_1115300/PF3D7_1115700/PF3D7_1116100/PF3D7_1127000/PF3D7_1136900/PF3D7_1145100/PF3D7_1145400/PF3D7_1216500/PF3D7_1219100/PF3D7_1231100/PF3D7_1232300/PF3D7_1243900/PF3D7_1247500/PF3D7_1250100/PF3D7_1309700/PF3D7_1311400/PF3D7_1311800/PF3D7_1311900/PF3D7_1342100/PF3D7_1361100/PF3D7_1406300/PF3D7_1407800/PF3D7_1407900/PF3D7_1408000/PF3D7_1429800/PF3D7_1435500/PF3D7_1454400/PF3D7_1455400/PF3D7_1456800/PF3D7_1460100/PF3D7_1464700	47	RAB5a; SEC31; NSF; conserved Plasmodium protein, unknown function; SUB1; TCTP; PI3K; MDR1; AP-3 complex subunit beta, putative; AP-2 complex subunit alpha, putative; CG2; SEC28; CuTP; SEC27; ARF1; FP2B; FP2A; serine esterase, putative; protein phosphatase, putative; SUB2; SEC21; DYN1; MDV1; clathrin heavy chain, putative; RAB2; cytochrome b5, putative; DOC2; serine/threonine protein kinase, putative; G377; VPS18; AP1M1; M1AAP; vapA; IRP; SEC24A; GDPD; PM4; PMI; plasmepsin II; coatamer beta subunit, putative; APP; HlyIII; +; FCP; C/AC39
	GO:0097708	intracellular vesicle	47/1434	476/17547	0.0987395	1.2082161316409408	1.3739274594198025	0.10091003670700864	0.10091003670700864	0.8533171840003021	PF3D7_0211200/PF3D7_0214100/PF3D7_0303000/PF3D7_0419300/PF3D7_0507500/PF3D7_0511000/PF3D7_0515300/PF3D7_0523000/PF3D7_0613500/PF3D7_0617100/PF3D7_0709300/PF3D7_0808400/PF3D7_0904900/PF3D7_0905900/PF3D7_1010900/PF3D7_1020900/PF3D7_1115300/PF3D7_1115700/PF3D7_1116100/PF3D7_1127000/PF3D7_1136900/PF3D7_1145100/PF3D7_1145400/PF3D7_1216500/PF3D7_1219100/PF3D7_1231100/PF3D7_1232300/PF3D7_1243900/PF3D7_1247500/PF3D7_1250100/PF3D7_1309700/PF3D7_1311400/PF3D7_1311800/PF3D7_1311900/PF3D7_1342100/PF3D7_1361100/PF3D7_1406300/PF3D7_1407800/PF3D7_1407900/PF3D7_1408000/PF3D7_1429800/PF3D7_1435500/PF3D7_1454400/PF3D7_1455400/PF3D7_1456800/PF3D7_1460100/PF3D7_1464700	47	RAB5a; SEC31; NSF; conserved Plasmodium protein, unknown function; SUB1; TCTP; PI3K; MDR1; AP-3 complex subunit beta, putative; AP-2 complex subunit alpha, putative; CG2; SEC28; CuTP; SEC27; ARF1; FP2B; FP2A; serine esterase, putative; protein phosphatase, putative; SUB2; SEC21; DYN1; MDV1; clathrin heavy chain, putative; RAB2; cytochrome b5, putative; DOC2; serine/threonine protein kinase, putative; G377; VPS18; AP1M1; M1AAP; vapA; IRP; SEC24A; GDPD; PM4; PMI; plasmepsin II; coatamer beta subunit, putative; APP; HlyIII; +; FCP; C/AC39
	GO:0005798	Golgi-associated vesicle	8/1434	61/17547	0.13114754098360656	1.604773989985596	1.41152	0.1223869750363919	0.1223869750363919	0.8533171840003021	PF3D7_0617100/PF3D7_0808400/PF3D7_0905900/PF3D7_1145100/PF3D7_1219100/PF3D7_1247500/PF3D7_1429800/PF3D7_1435500	8	AP-2 complex subunit alpha, putative; SEC28; SEC27; SEC21; clathrin heavy chain, putative; serine/threonine protein kinase, putative; coatamer beta subunit, putative; conserved Plasmodium protein, unknown function
	GO:0005767	secondary lysosome	25/1434	240/17547	0.10416666666666667	1.2746251743375174	1.2779401187103319	0.12486321320651549	0.12486321320651549	0.8533171840003021	PF3D7_0303000/PF3D7_0511000/PF3D7_0515300/PF3D7_0523000/PF3D7_0709300/PF3D7_1020900/PF3D7_1115300/PF3D7_1115700/PF3D7_1116100/PF3D7_1127000/PF3D7_1145400/PF3D7_1231100/PF3D7_1232300/PF3D7_1311800/PF3D7_1311900/PF3D7_1342100/PF3D7_1406300/PF3D7_1407800/PF3D7_1407900/PF3D7_1408000/PF3D7_1454400/PF3D7_1455400/PF3D7_1456800/PF3D7_1460100/PF3D7_1464700	25	NSF; TCTP; PI3K; MDR1; CG2; ARF1; FP2B; FP2A; serine esterase, putative; protein phosphatase, putative; DYN1; RAB2; cytochrome b5, putative; M1AAP; vapA; IRP; GDPD; PM4; PMI; plasmepsin II; APP; HlyIII; +; FCP; C/AC39
	GO:0020020	food vacuole	25/1434	240/17547	0.10416666666666667	1.2746251743375174	1.2779401187103319	0.12486321320651549	0.12486321320651549	0.8533171840003021	PF3D7_0303000/PF3D7_0511000/PF3D7_0515300/PF3D7_0523000/PF3D7_0709300/PF3D7_1020900/PF3D7_1115300/PF3D7_1115700/PF3D7_1116100/PF3D7_1127000/PF3D7_1145400/PF3D7_1231100/PF3D7_1232300/PF3D7_1311800/PF3D7_1311900/PF3D7_1342100/PF3D7_1406300/PF3D7_1407800/PF3D7_1407900/PF3D7_1408000/PF3D7_1454400/PF3D7_1455400/PF3D7_1456800/PF3D7_1460100/PF3D7_1464700	25	NSF; TCTP; PI3K; MDR1; CG2; ARF1; FP2B; FP2A; serine esterase, putative; protein phosphatase, putative; DYN1; RAB2; cytochrome b5, putative; M1AAP; vapA; IRP; GDPD; PM4; PMI; plasmepsin II; APP; HlyIII; +; FCP; C/AC39
	GO:0032010	phagolysosome	25/1434	240/17547	0.10416666666666667	1.2746251743375174	1.2779401187103319	0.12486321320651549	0.12486321320651549	0.8533171840003021	PF3D7_0303000/PF3D7_0511000/PF3D7_0515300/PF3D7_0523000/PF3D7_0709300/PF3D7_1020900/PF3D7_1115300/PF3D7_1115700/PF3D7_1116100/PF3D7_1127000/PF3D7_1145400/PF3D7_1231100/PF3D7_1232300/PF3D7_1311800/PF3D7_1311900/PF3D7_1342100/PF3D7_1406300/PF3D7_1407800/PF3D7_1407900/PF3D7_1408000/PF3D7_1454400/PF3D7_1455400/PF3D7_1456800/PF3D7_1460100/PF3D7_1464700	25	NSF; TCTP; PI3K; MDR1; CG2; ARF1; FP2B; FP2A; serine esterase, putative; protein phosphatase, putative; DYN1; RAB2; cytochrome b5, putative; M1AAP; vapA; IRP; GDPD; PM4; PMI; plasmepsin II; APP; HlyIII; +; FCP; C/AC39
	GO:0045335	phagocytic vesicle	25/1434	240/17547	0.10416666666666667	1.2746251743375174	1.2779401187103319	0.12486321320651549	0.12486321320651549	0.8533171840003021	PF3D7_0303000/PF3D7_0511000/PF3D7_0515300/PF3D7_0523000/PF3D7_0709300/PF3D7_1020900/PF3D7_1115300/PF3D7_1115700/PF3D7_1116100/PF3D7_1127000/PF3D7_1145400/PF3D7_1231100/PF3D7_1232300/PF3D7_1311800/PF3D7_1311900/PF3D7_1342100/PF3D7_1406300/PF3D7_1407800/PF3D7_1407900/PF3D7_1408000/PF3D7_1454400/PF3D7_1455400/PF3D7_1456800/PF3D7_1460100/PF3D7_1464700	25	NSF; TCTP; PI3K; MDR1; CG2; ARF1; FP2B; FP2A; serine esterase, putative; protein phosphatase, putative; DYN1; RAB2; cytochrome b5, putative; M1AAP; vapA; IRP; GDPD; PM4; PMI; plasmepsin II; APP; HlyIII; +; FCP; C/AC39
	GO:0005773	vacuole	32/1434	317/17547	0.10094637223974763	1.2352203582223513	1.26077	0.12507624066805292	0.12507624066805292	0.8533171840003021	PF3D7_0303000/PF3D7_0511000/PF3D7_0515300/PF3D7_0523000/PF3D7_0709300/PF3D7_1020900/PF3D7_1115300/PF3D7_1115700/PF3D7_1116100/PF3D7_1127000/PF3D7_1145400/PF3D7_1216500/PF3D7_1225700/PF3D7_1231100/PF3D7_1232300/PF3D7_1247800/PF3D7_1306600/PF3D7_1309700/PF3D7_1311800/PF3D7_1311900/PF3D7_1341900/PF3D7_1342100/PF3D7_1406300/PF3D7_1407800/PF3D7_1407900/PF3D7_1408000/PF3D7_1447900/PF3D7_1454400/PF3D7_1455400/PF3D7_1456800/PF3D7_1460100/PF3D7_1464700	32	NSF; TCTP; PI3K; MDR1; CG2; ARF1; FP2B; FP2A; serine esterase, putative; protein phosphatase, putative; DYN1; MDV1; conserved Plasmodium protein, unknown function; RAB2; cytochrome b5, putative; DPAP2; V-type proton ATPase subunit H, putative; VPS18; M1AAP; vapA; V-type proton ATPase subunit D, putative; IRP; GDPD; PM4; PMI; plasmepsin II; MDR2; APP; HlyIII; +; FCP; C/AC39
	GO:0030139	endocytic vesicle	26/1434	251/17547	0.10358565737051793	1.2675157112137228	1.2734700934320926	0.12519695305736278	0.12519695305736278	0.8533171840003021	PF3D7_0303000/PF3D7_0511000/PF3D7_0515300/PF3D7_0523000/PF3D7_0617100/PF3D7_0709300/PF3D7_1020900/PF3D7_1115300/PF3D7_1115700/PF3D7_1116100/PF3D7_1127000/PF3D7_1145400/PF3D7_1231100/PF3D7_1232300/PF3D7_1311800/PF3D7_1311900/PF3D7_1342100/PF3D7_1406300/PF3D7_1407800/PF3D7_1407900/PF3D7_1408000/PF3D7_1454400/PF3D7_1455400/PF3D7_1456800/PF3D7_1460100/PF3D7_1464700	26	NSF; TCTP; PI3K; MDR1; AP-2 complex subunit alpha, putative; CG2; ARF1; FP2B; FP2A; serine esterase, putative; protein phosphatase, putative; DYN1; RAB2; cytochrome b5, putative; M1AAP; vapA; IRP; GDPD; PM4; PMI; plasmepsin II; APP; HlyIII; +; FCP; C/AC39
	GO:0005929	cilium	4/1434	24/17547	0.16666666666666666	2.039400278940028	1.520056231247189	0.1277377009039693	0.1277377009039693	0.8533171840003021	PF3D7_0624900/PF3D7_0718000/PF3D7_1025500/PF3D7_1242400	4	conserved Plasmodium protein, unknown function; dynein heavy chain, putative; GAS8-like protein, putative
	GO:0120025	plasma membrane bounded cell projection	4/1434	24/17547	0.16666666666666666	2.039400278940028	1.520056231247189	0.1277377009039693	0.1277377009039693	0.8533171840003021	PF3D7_0624900/PF3D7_0718000/PF3D7_1025500/PF3D7_1242400	4	conserved Plasmodium protein, unknown function; dynein heavy chain, putative; GAS8-like protein, putative
	GO:0005788	endoplasmic reticulum lumen	5/1434	33/17547	0.15151515151515152	1.8540002535818434	1.4648654350908326	0.1279557217069278	0.1279557217069278	0.8533171840003021	PF3D7_0829400/PF3D7_1104400/PF3D7_1127500/PF3D7_1134100/PF3D7_1322000	5	prolyl 4-hydroxylase subunit alpha, putative; conserved protein, unknown function; protein disulfide isomerase, putative; PDI-11; adenosine-diphosphatase, putative
	GO:0005813	centrosome	7/1434	52/17547	0.1346153846153846	1.647207917605407	1.3943248084785338	0.1290703118540513	0.1290703118540513	0.8533171840003021	PF3D7_0504700/PF3D7_0603800/PF3D7_1316400/PF3D7_1322200/PF3D7_1443600/PF3D7_1446600/PF3D7_1449100	7	CEP120; CEP76; conserved Plasmodium protein, unknown function; CEN2
	GO:0008540	proteasome regulatory particle, base subcomplex	3/1434	16/17547	0.1875	2.2943253138075312	1.5451673617938817	0.1373936199270655	0.1373936199270655	0.8533171840003021	PF3D7_0413600/PF3D7_0807800/PF3D7_1130400	3	RPT3; RPN10; RPT5
	GO:0044538	host cell periphery	5/1434	34/17547	0.14705882352941177	1.7994708343588481	1.3919936179337793	0.14053952941586922	0.14053952941586922	0.8533171840003021	PF3D7_0401800/PF3D7_0424600/PF3D7_0532400/PF3D7_1102500/PF3D7_1476200	5	PHISTb; LyMP
	GO:0030118	clathrin coat	9/1434	75/17547	0.12	1.46837	1.2126128257491993	0.1571796174049744	0.1571796174049744	0.8533171840003021	PF3D7_0617100/PF3D7_1119500/PF3D7_1218300/PF3D7_1219100/PF3D7_1246300/PF3D7_1311400/PF3D7_1435500/PF3D7_1440700/PF3D7_1455500	9	AP-2 complex subunit alpha, putative; AP-4 complex subunit mu, putative; AP2-MU; clathrin heavy chain, putative; conserved Plasmodium protein, unknown function; AP1M1; adaptor complexes medium subunit family; AP-1 complex subunit gamma, putative
	GO:0000922	spindle pole	3/1434	17/17547	0.17647058823529413	2.1593650012306176	1.4266883768223082	0.1572478981186914	0.1572478981186914	0.8533171840003021	PF3D7_0933500/PF3D7_1443600/PF3D7_1453400	3	gamma-tubulin complex component, putative; conserved Plasmodium protein, unknown function
	GO:0044613	nuclear pore central transport channel	3/1434	17/17547	0.17647058823529413	2.1593650012306176	1.4266883768223082	0.1572478981186914	0.1572478981186914	0.8533171840003021	PF3D7_0524000/PF3D7_0812400/PF3D7_1473700	3	KASbeta; KARalpha; NUP116
	GO:0005819	spindle	4/1434	26/17547	0.15384615384615385	1.8825233344061798	1.3434108792773605	0.15852616115918663	0.15852616115918663	0.8533171840003021	PF3D7_0933500/PF3D7_1443600/PF3D7_1449100/PF3D7_1453400	4	gamma-tubulin complex component, putative; conserved Plasmodium protein, unknown function
	GO:0030140	trans-Golgi network transport vesicle	4/1434	26/17547	0.15384615384615385	1.8825233344061798	1.3434108792773605	0.15852616115918663	0.15852616115918663	0.8533171840003021	PF3D7_0617100/PF3D7_1219100/PF3D7_1247500/PF3D7_1435500	4	AP-2 complex subunit alpha, putative; clathrin heavy chain, putative; serine/threonine protein kinase, putative; conserved Plasmodium protein, unknown function
	GO:0030286	dynein complex	8/1434	65/17547	0.12307692307692308	1.5060186675249436	1.219278999442071	0.1589421894339459	0.1589421894339459	0.8533171840003021	PF3D7_0718000/PF3D7_0729900/PF3D7_0905300/PF3D7_1020300/PF3D7_1023100/PF3D7_1025500/PF3D7_1122900/PF3D7_1465800	8	dynein heavy chain, putative; cytoplasmic dynein intermediate chain, putative; conserved Plasmodium protein, unknown function; dynein beta chain, putative
	GO:0030660	Golgi-associated vesicle membrane	7/1434	55/17547	0.12727272727272726	1.5573602130087485	1.2350172071539924	0.15954706901556512	0.15954706901556512	0.8533171840003021	PF3D7_0617100/PF3D7_0808400/PF3D7_0905900/PF3D7_1145100/PF3D7_1219100/PF3D7_1429800/PF3D7_1435500	7	AP-2 complex subunit alpha, putative; SEC28; SEC27; SEC21; clathrin heavy chain, putative; coatamer beta subunit, putative; conserved Plasmodium protein, unknown function
	GO:0005815	microtubule organizing center	9/1434	77/17547	0.11688311688311688	1.430228767048851	1.1286876957111889	0.1755563955383497	0.1755563955383497	0.8533171840003021	PF3D7_0504700/PF3D7_0603800/PF3D7_0933500/PF3D7_1316400/PF3D7_1322200/PF3D7_1443600/PF3D7_1446600/PF3D7_1449100/PF3D7_1453400	9	CEP120; CEP76; gamma-tubulin complex component, putative; conserved Plasmodium protein, unknown function; CEN2
	GO:1905368	peptidase complex	24/1434	240/17547	0.1	1.2236401673640167	1.0406866111928987	0.1767139133932939	0.1767139133932939	0.8533171840003021	PF3D7_0104300/PF3D7_0205900/PF3D7_0312300/PF3D7_0317800/PF3D7_0413600/PF3D7_0413900/PF3D7_0518300/PF3D7_0608500/PF3D7_0807800/PF3D7_0904400/PF3D7_1008400/PF3D7_1128700/PF3D7_1129200/PF3D7_1130400/PF3D7_1230400/PF3D7_1248900/PF3D7_1311500/PF3D7_1328100/PF3D7_1331300/PF3D7_1353900/PF3D7_1369000/PF3D7_1433600/PF3D7_1466300/PF3D7_1470900	24	UBP1; RPN1; RPN12; proteasome regulatory protein, putative; RPT3; USP13; proteasome subunit beta type-1, putative; proteasome subunit alpha type-2, putative; RPN10; SPC3; RPT2; GPI8; RPN7; RPT5; ClpQ; RPT6; RPT1; proteasome subunit beta type-7, putative; SP21; proteasome subunit alpha type-7, putative; GPAA1; SPC1; RPN2; proteasome subunit beta type-2, putative
	GO:1905369	endopeptidase complex	24/1434	240/17547	0.1	1.2236401673640167	1.0406866111928987	0.1767139133932939	0.1767139133932939	0.8533171840003021	PF3D7_0104300/PF3D7_0205900/PF3D7_0312300/PF3D7_0317800/PF3D7_0413600/PF3D7_0413900/PF3D7_0518300/PF3D7_0608500/PF3D7_0807800/PF3D7_0904400/PF3D7_1008400/PF3D7_1128700/PF3D7_1129200/PF3D7_1130400/PF3D7_1230400/PF3D7_1248900/PF3D7_1311500/PF3D7_1328100/PF3D7_1331300/PF3D7_1353900/PF3D7_1369000/PF3D7_1433600/PF3D7_1466300/PF3D7_1470900	24	UBP1; RPN1; RPN12; proteasome regulatory protein, putative; RPT3; USP13; proteasome subunit beta type-1, putative; proteasome subunit alpha type-2, putative; RPN10; SPC3; RPT2; GPI8; RPN7; RPT5; ClpQ; RPT6; RPT1; proteasome subunit beta type-7, putative; SP21; proteasome subunit alpha type-7, putative; GPAA1; SPC1; RPN2; proteasome subunit beta type-2, putative
	GO:0042995	cell projection	4/1434	28/17547	0.14285714285714285	1.7480573819485954	1.1817747511864907	0.19171373903469993	0.19171373903469993	0.8533171840003021	PF3D7_0624900/PF3D7_0718000/PF3D7_1025500/PF3D7_1242400	4	conserved Plasmodium protein, unknown function; dynein heavy chain, putative; GAS8-like protein, putative
	GO:0005672	transcription factor TFIIA complex	2/1434	10/17547	0.2	2.4472803347280334	1.3656847023458663	0.1942429707464096	0.1942429707464096	0.8533171840003021	PF3D7_0716400/PF3D7_1250700	2	transcription initiation factor IIA subunit 1, putative; conserved Plasmodium protein, unknown function
Cellular Component	GO:0005854	nascent polypeptide-associated complex	2/1434	10/17547	0.2	2.4472803347280334	1.3656847023458663	0.1942429707464096	0.1942429707464096	0.8533171840003021	PF3D7_0621800/PF3D7_1426100	2	nascent polypeptide associated complex alpha chain, putative; basic transcription factor 3b, putative
	GO:0030014	CCR4-NOT complex	2/1434	10/17547	0.2	2.4472803347280334	1.3656847023458663	0.1942429707464096	0.1942429707464096	0.8533171840003021	PF3D7_0507600/PF3D7_1417200	2	CAF40; NOT family protein, putative
	GO:0043190	ATP-binding cassette (ABC) transporter complex	3/1434	19/17547	0.15789473684210525	1.9320634221537105	1.2126389612657407	0.199262	0.199262	0.8533171840003021	PF3D7_0112200/PF3D7_1229100/PF3D7_1339900	3	MRP1; MRP2; ABCB5
	GO:0030131	clathrin adaptor complex	7/1434	59/17547	0.11864406779661017	1.4517764697539182	1.03694	0.20464449457971853	0.20464449457971853	0.8533171840003021	PF3D7_0617100/PF3D7_1119500/PF3D7_1218300/PF3D7_1246300/PF3D7_1311400/PF3D7_1440700/PF3D7_1455500	7	AP-2 complex subunit alpha, putative; AP-4 complex subunit mu, putative; AP2-MU; conserved Plasmodium protein, unknown function; AP1M1; adaptor complexes medium subunit family; AP-1 complex subunit gamma, putative
	GO:0008287	protein serine/threonine phosphatase complex	5/1434	39/17547	0.1282051282051282	1.5687694453384828	1.0607809868174516	0.21053071116848093	0.21053071116848093	0.8533171840003021	PF3D7_0802800/PF3D7_0810500/PF3D7_1309200/PF3D7_1356400/PF3D7_1466100	5	CNA; PPM7; PPM6; phosphatase 2A regulatory subunit-related protein, putative; PPKL
	GO:1903293	phosphatase complex	5/1434	39/17547	0.1282051282051282	1.5687694453384828	1.0607809868174516	0.21053071116848093	0.21053071116848093	0.8533171840003021	PF3D7_0802800/PF3D7_0810500/PF3D7_1309200/PF3D7_1356400/PF3D7_1466100	5	CNA; PPM7; PPM6; phosphatase 2A regulatory subunit-related protein, putative; PPKL
	GO:0140534	endoplasmic reticulum protein-containing complex	13/1434	124/17547	0.10483870967741936	1.28285	0.9429285486556215	0.2126718961148613	0.2126718961148613	0.8533171840003021	PF3D7_0311600/PF3D7_0321200/PF3D7_0714300/PF3D7_0904400/PF3D7_1116600/PF3D7_1128700/PF3D7_1246800/PF3D7_1318800/PF3D7_1331300/PF3D7_1366600/PF3D7_1369000/PF3D7_1433600/PF3D7_1438100	13	dolichyl-diphosphooligosaccharide--protein glycosyltransferase subunit 1, putative; ALG7; DHHC4; SPC3; STT3; GPI8; SRPR-beta; SEC63; SP21; SRPR-alpha; GPAA1; SPC1; SEC62
	GO:0012506	vesicle membrane	11/1434	103/17547	0.10679611650485436	1.3068001787382701	0.9315938573687226	0.2195209020380337	0.2195209020380337	0.8533171840003021	PF3D7_0214100/PF3D7_0617100/PF3D7_0808400/PF3D7_0905900/PF3D7_1145100/PF3D7_1219100/PF3D7_1309700/PF3D7_1311400/PF3D7_1361100/PF3D7_1429800/PF3D7_1435500	11	SEC31; AP-2 complex subunit alpha, putative; SEC28; SEC27; SEC21; clathrin heavy chain, putative; VPS18; AP1M1; SEC24A; coatamer beta subunit, putative; conserved Plasmodium protein, unknown function
	GO:0030659	cytoplasmic vesicle membrane	11/1434	103/17547	0.10679611650485436	1.3068001787382701	0.9315938573687226	0.2195209020380337	0.2195209020380337	0.8533171840003021	PF3D7_0214100/PF3D7_0617100/PF3D7_0808400/PF3D7_0905900/PF3D7_1145100/PF3D7_1219100/PF3D7_1309700/PF3D7_1311400/PF3D7_1361100/PF3D7_1429800/PF3D7_1435500	11	SEC31; AP-2 complex subunit alpha, putative; SEC28; SEC27; SEC21; clathrin heavy chain, putative; VPS18; AP1M1; SEC24A; coatamer beta subunit, putative; conserved Plasmodium protein, unknown function
	GO:0012510	trans-Golgi network transport vesicle membrane	3/1434	20/17547	0.15	1.835460251046025	1.1152248326862315	0.221176	0.221176	0.8533171840003021	PF3D7_0617100/PF3D7_1219100/PF3D7_1435500	3	AP-2 complex subunit alpha, putative; clathrin heavy chain, putative; conserved Plasmodium protein, unknown function
	GO:0030130	clathrin coat of trans-Golgi network vesicle	3/1434	20/17547	0.15	1.835460251046025	1.1152248326862315	0.221176	0.221176	0.8533171840003021	PF3D7_0617100/PF3D7_1219100/PF3D7_1435500	3	AP-2 complex subunit alpha, putative; clathrin heavy chain, putative; conserved Plasmodium protein, unknown function
	GO:0030119	AP-type membrane coat adaptor complex	8/1434	71/17547	0.11267605633802817	1.3787494843538217	0.9539720291820161	0.22194369856007531	0.22194369856007531	0.8533171840003021	PF3D7_0613500/PF3D7_0617100/PF3D7_1119500/PF3D7_1218300/PF3D7_1246300/PF3D7_1311400/PF3D7_1440700/PF3D7_1455500	8	AP-3 complex subunit beta, putative; AP-2 complex subunit alpha, putative; AP-4 complex subunit mu, putative; AP2-MU; conserved Plasmodium protein, unknown function; AP1M1; adaptor complexes medium subunit family; AP-1 complex subunit gamma, putative
	GO:0000118	histone deacetylase complex	2/1434	11/17547	0.18181818181818182	2.2248003042982125	1.2121930631277704	0.2252558743590154	0.2252558743590154	0.8533171840003021	PF3D7_0711400/PF3D7_1472200	2	SAP18; HDA1
	GO:0032300	mismatch repair complex	2/1434	11/17547	0.18181818181818182	2.2248003042982125	1.2121930631277704	0.2252558743590154	0.2252558743590154	0.8533171840003021	PF3D7_0726300/PF3D7_1117800	2	PMS1; MLH
	GO:0016272	prefoldin complex	5/1434	40/17547	0.125	1.5295502092050208	1.0002457352849823	0.2257077022776927	0.2257077022776927	0.8533171840003021	PF3D7_0505900/PF3D7_0904500/PF3D7_0907300/PF3D7_1107500/PF3D7_1416900	5	conserved Plasmodium protein, unknown function; prefoldin subunit 4, putative; prefoldin, putative; prefoldin subunit 2, putative
	GO:0020008	rhoptry	17/1434	171/17547	0.0994152	1.2164843769115956	0.8486432198921143	0.23335805872038876	0.23335805872038876	0.8533171840003021	PF3D7_0302200/PF3D7_0302500/PF3D7_0402300/PF3D7_0424200/PF3D7_0501500/PF3D7_0501600/PF3D7_0528400/PF3D7_0613300/PF3D7_0707300/PF3D7_0929400/PF3D7_0935800/PF3D7_1113100/PF3D7_1252100/PF3D7_1311400/PF3D7_1335300/PF3D7_1366400/PF3D7_1410400	17	CLAG3.2; CLAG3.1; RH1; RH4; RAP3; RAP2; DHHC7; ROP14; RAMA; RhopH2; CLAG9; PRL; RON3; AP1M1; RH2b; RHOP148; RAP1
	GO:0000502	proteasome complex	19/1434	194/17547	0.0979381	1.1984104731915628	0.8289982410377293	0.2370115557288352	0.2370115557288352	0.8533171840003021	PF3D7_0104300/PF3D7_0205900/PF3D7_0312300/PF3D7_0317800/PF3D7_0413600/PF3D7_0413900/PF3D7_0518300/PF3D7_0608500/PF3D7_0807800/PF3D7_1008400/PF3D7_1129200/PF3D7_1130400/PF3D7_1230400/PF3D7_1248900/PF3D7_1311500/PF3D7_1328100/PF3D7_1353900/PF3D7_1466300/PF3D7_1470900	19	UBP1; RPN1; RPN12; proteasome regulatory protein, putative; RPT3; USP13; proteasome subunit beta type-1, putative; proteasome subunit alpha type-2, putative; RPN10; RPT2; RPN7; RPT5; ClpQ; RPT6; RPT1; proteasome subunit beta type-7, putative; proteasome subunit alpha type-7, putative; RPN2; proteasome subunit beta type-2, putative
	GO:0000178	exosome (RNase complex)	5/1434	41/17547	0.12195121951219512	1.492244106541484	0.941357	0.24119456550407933	0.24119456550407933	0.8533171840003021	PF3D7_0410400/PF3D7_0720000/PF3D7_1359300/PF3D7_1364500/PF3D7_1445500	5	RRP4; CSL4; DIS3; RRP45; conserved Plasmodium protein, unknown function
	GO:0005871	kinesin complex	5/1434	41/17547	0.12195121951219512	1.492244106541484	0.941357	0.24119456550407933	0.24119456550407933	0.8533171840003021	PF3D7_0111000/PF3D7_0317500/PF3D7_0724900/PF3D7_0806600/PF3D7_1245100	5	kinesin-8, putative; EG5; kinesin-19, putative; kinesin-like protein, putative; KLP8
	GO:1905354	exoribonuclease complex	5/1434	41/17547	0.12195121951219512	1.492244106541484	0.941357	0.24119456550407933	0.24119456550407933	0.8533171840003021	PF3D7_0410400/PF3D7_0720000/PF3D7_1359300/PF3D7_1364500/PF3D7_1445500	5	RRP4; CSL4; DIS3; RRP45; conserved Plasmodium protein, unknown function
	GO:0000221	vacuolar proton-transporting V-type ATPase, V1 domain	3/1434	21/17547	0.14285714285714285	1.7480573819485954	1.0232425499337927	0.24353655341601388	0.24353655341601388	0.8533171840003021	PF3D7_1306600/PF3D7_1311900/PF3D7_1341900	3	V-type proton ATPase subunit H, putative; vapA; V-type proton ATPase subunit D, putative
	GO:0030132	clathrin coat of coated pit	3/1434	21/17547	0.14285714285714285	1.7480573819485954	1.0232425499337927	0.24353655341601388	0.24353655341601388	0.8533171840003021	PF3D7_0617100/PF3D7_1219100/PF3D7_1435500	3	AP-2 complex subunit alpha, putative; clathrin heavy chain, putative; conserved Plasmodium protein, unknown function
	GO:0005838	proteasome regulatory particle	9/1434	84/17547	0.10714285714285714	1.3110430364614465	0.852464	0.24668663519731449	0.24668663519731449	0.8533171840003021	PF3D7_0205900/PF3D7_0312300/PF3D7_0317800/PF3D7_0413600/PF3D7_0807800/PF3D7_1008400/PF3D7_1130400/PF3D7_1311500/PF3D7_1466300	9	RPN1; RPN12; proteasome regulatory protein, putative; RPT3; RPN10; RPT2; RPT5; RPT1; RPN2
	GO:0030135	coated vesicle	12/1434	117/17547	0.10256410256410256	1.2550155562707863	0.825632	0.247257	0.247257	0.8533171840003021	PF3D7_0214100/PF3D7_0613500/PF3D7_0617100/PF3D7_0808400/PF3D7_0905900/PF3D7_1145100/PF3D7_1219100/PF3D7_1247500/PF3D7_1311400/PF3D7_1361100/PF3D7_1429800/PF3D7_1435500	12	SEC31; AP-3 complex subunit beta, putative; AP-2 complex subunit alpha, putative; SEC28; SEC27; SEC21; clathrin heavy chain, putative; serine/threonine protein kinase, putative; AP1M1; SEC24A; coatamer beta subunit, putative; conserved Plasmodium protein, unknown function
	GO:0098533	ATPase dependent transmembrane transport complex	8/1434	74/17547	0.10810810810810811	1.3228542349881263	0.8302598632703289	0.2564368261581862	0.2564368261581862	0.8533171840003021	PF3D7_0112200/PF3D7_0721900/PF3D7_1229100/PF3D7_1306600/PF3D7_1311900/PF3D7_1339900/PF3D7_1341900/PF3D7_1464700	8	MRP1; V-type ATPase V0 subunit e, putative; MRP2; V-type proton ATPase subunit H, putative; vapA; ABCB5; V-type proton ATPase subunit D, putative; C/AC39
	GO:0005736	RNA polymerase I complex	2/1434	12/17547	0.16666666666666666	2.039400278940028	1.074474224238434	0.25658428333227823	0.25658428333227823	0.8533171840003021	PF3D7_0509400/PF3D7_1134700	2	RNAPI; RPA2
	GO:0005785	signal recognition particle receptor complex	2/1434	12/17547	0.16666666666666666	2.039400278940028	1.074474224238434	0.25658428333227823	0.25658428333227823	0.8533171840003021	PF3D7_1246800/PF3D7_1366600	2	SRPR-beta; SRPR-alpha
	GO:0005802	trans-Golgi network	2/1434	12/17547	0.16666666666666666	2.039400278940028	1.074474224238434	0.25658428333227823	0.25658428333227823	0.8533171840003021	PF3D7_1243000/PF3D7_1455500	2	SYN16; AP-1 complex subunit gamma, putative
	GO:0098791	Golgi apparatus subcompartment	2/1434	12/17547	0.16666666666666666	2.039400278940028	1.074474224238434	0.25658428333227823	0.25658428333227823	0.8533171840003021	PF3D7_1243000/PF3D7_1455500	2	SYN16; AP-1 complex subunit gamma, putative
	GO:0020007	apical complex	31/1434	335/17547	0.0925373	1.132323736963717	0.729491	0.25941649516418375	0.25941649516418375	0.8533171840003021	PF3D7_0102500/PF3D7_0302200/PF3D7_0302500/PF3D7_0315200/PF3D7_0402300/PF3D7_0423800/PF3D7_0424200/PF3D7_0501500/PF3D7_0501600/PF3D7_0528400/PF3D7_0613300/PF3D7_0707300/PF3D7_0731500/PF3D7_0801300/PF3D7_0828800/PF3D7_0909500/PF3D7_0929400/PF3D7_0935800/PF3D7_1113100/PF3D7_1116800/PF3D7_1136900/PF3D7_1216600/PF3D7_1252100/PF3D7_1311400/PF3D7_1311800/PF3D7_1335300/PF3D7_1335900/PF3D7_1366400/PF3D7_1410400/PF3D7_1436300/PF3D7_1457000	31	EBA181; CLAG3.2; CLAG3.1; CTRP; RH1; CyRPA; RH4; RAP3; RAP2; DHHC7; ROP14; RAMA; EBA175; WARP; GAMA; SPM1; RhopH2; CLAG9; PRL; HSP101; SUB2; CelTOS; RON3; AP1M1; M1AAP; RH2b; TRAP; RHOP148; RAP1; PTEX150; SPP
	GO:0031461	cullin-RING ubiquitin ligase complex	3/1434	22/17547	0.13636363636363635	1.668600228223659	0.9361043906176814	0.2662328525966268	0.2662328525966268	0.8533171840003021	PF3D7_0624500/PF3D7_0629800/PF3D7_0811000	3	anaphase promoting complex subunit, putative; cullin-like protein, putative; CUL1
	GO:0030136	clathrin-coated vesicle	5/1434	43/17547	0.11627906976744186	1.4228374039116474	0.8281603003531836	0.27295208391110615	0.27295208391110615	0.8533171840003021	PF3D7_0617100/PF3D7_1219100/PF3D7_1247500/PF3D7_1311400/PF3D7_1435500	5	AP-2 complex subunit alpha, putative; clathrin heavy chain, putative; serine/threonine protein kinase, putative; AP1M1; conserved Plasmodium protein, unknown function
	GO:0061695	transferase complex, transferring phosphorus-containing groups	18/1434	188/17547	0.0957447	1.1715703730081013	0.7055605711895226	0.27549969021922677	0.27549969021922677	0.8533171840003021	PF3D7_0215700/PF3D7_0308000/PF3D7_0318200/PF3D7_0321200/PF3D7_0509400/PF3D7_0630300/PF3D7_0716400/PF3D7_0915400/PF3D7_1017000/PF3D7_1134700/PF3D7_1206600/PF3D7_1225700/PF3D7_1250700/PF3D7_1329000/PF3D7_1356800/PF3D7_1438700/PF3D7_1463300/PF3D7_1463700	18	RPB2; DNA polymerase epsilon subunit b, putative; RPB1; ALG7; RNAPI; DNA polymerase epsilon, catalytic subunit a, putative; transcription initiation factor IIA subunit 1, putative; PFK9; DNA polymerase delta catalytic subunit; RPA2; DNA-directed RNA polymerase III subunit, putative; conserved Plasmodium protein, unknown function; DNA-directed RNA polymerase 3 largest subunit; ARK3; DNA primase small subunit; DNA polymerase alpha subunit, putative; CYC1
	GO:0005581	collagen trimer	6/1434	54/17547	0.1111111111111111	1.3596001859600184	0.7895144337756742	0.27768	0.27768	0.8533171840003021	PF3D7_0607700/PF3D7_0727100/PF3D7_0831300/PF3D7_1031600/PF3D7_1312700/PF3D7_1467600	6	conserved Plasmodium protein, unknown function; GEXP13; GEXP15; probable protein, unknown function
	GO:0015630	microtubule cytoskeleton	27/1434	292/17547	0.0924658	1.1314480999598784	0.6757152048050662	0.27839600770997813	0.27839600770997813	0.8533171840003021	PF3D7_0111000/PF3D7_0317500/PF3D7_0504700/PF3D7_0603800/PF3D7_0718000/PF3D7_0724900/PF3D7_0729900/PF3D7_0806600/PF3D7_0903700/PF3D7_0905300/PF3D7_0909500/PF3D7_0933500/PF3D7_1020300/PF3D7_1023100/PF3D7_1025500/PF3D7_1122900/PF3D7_1212300/PF3D7_1245100/PF3D7_1316400/PF3D7_1322200/PF3D7_1325900/PF3D7_1348000/PF3D7_1443600/PF3D7_1446600/PF3D7_1449100/PF3D7_1453400/PF3D7_1465800	27	kinesin-8, putative; EG5; CEP120; CEP76; dynein heavy chain, putative; kinesin-19, putative; kinesin-like protein, putative; alpha tubulin 1; SPM1; gamma-tubulin complex component, putative; cytoplasmic dynein intermediate chain, putative; conserved Plasmodium protein, unknown function; WD repeat-containing protein, putative; KLP8; CEN2; dynein beta chain, putative
	GO:0030120	vesicle coat	10/1434	98/17547	0.10204081632653061	1.2486124156775682	0.7362511982660445	0.2786570476763859	0.2786570476763859	0.8533171840003021	PF3D7_0214100/PF3D7_0617100/PF3D7_0808400/PF3D7_0905900/PF3D7_1145100/PF3D7_1219100/PF3D7_1311400/PF3D7_1361100/PF3D7_1429800/PF3D7_1435500	10	SEC31; AP-2 complex subunit alpha, putative; SEC28; SEC27; SEC21; clathrin heavy chain, putative; AP1M1; SEC24A; coatamer beta subunit, putative; conserved Plasmodium protein, unknown function
	GO:0030662	coated vesicle membrane	10/1434	98/17547	0.10204081632653061	1.2486124156775682	0.7362511982660445	0.2786570476763859	0.2786570476763859	0.8533171840003021	PF3D7_0214100/PF3D7_0617100/PF3D7_0808400/PF3D7_0905900/PF3D7_1145100/PF3D7_1219100/PF3D7_1311400/PF3D7_1361100/PF3D7_1429800/PF3D7_1435500	10	SEC31; AP-2 complex subunit alpha, putative; SEC28; SEC27; SEC21; clathrin heavy chain, putative; AP1M1; SEC24A; coatamer beta subunit, putative; conserved Plasmodium protein, unknown function
	GO:0016471	vacuolar proton-transporting V-type ATPase complex	4/1434	33/17547	0.12121212121212122	1.483200202865475	0.8288326290744805	0.28207656661210295	0.28207656661210295	0.8533171840003021	PF3D7_1306600/PF3D7_1311900/PF3D7_1341900/PF3D7_1464700	4	V-type proton ATPase subunit H, putative; vapA; V-type proton ATPase subunit D, putative; C/AC39
	GO:0000109	nucleotide-excision repair complex	2/1434	13/17547	0.15384615384615385	1.8825233344061798	0.9495827285564648	0.2879697017751718	0.2879697017751718	0.8533171840003021	PF3D7_0206000/PF3D7_1250800	2	RAD2; DNA repair protein rhp16, putative
	GO:0022624	proteasome accessory complex	9/1434	88/17547	0.10227272727272728	1.2514501711677444	0.7054382819839418	0.29111887842019646	0.29111887842019646	0.8533171840003021	PF3D7_0205900/PF3D7_0312300/PF3D7_0317800/PF3D7_0413600/PF3D7_0807800/PF3D7_1008400/PF3D7_1130400/PF3D7_1311500/PF3D7_1466300	9	RPN1; RPN12; proteasome regulatory protein, putative; RPT3; RPN10; RPT2; RPT5; RPT1; RPN2
	GO:0098798	mitochondrial protein-containing complex	9/1434	89/17547	0.10112359550561797	1.2373889332894552	0.6697822935891737	0.30254511680483137	0.30254511680483137	0.8533171840003021	PF3D7_0627400/PF3D7_1132700/PF3D7_1242900/PF3D7_1356200/PF3D7_1368600/PF3D7_1421500/PF3D7_1429700/PF3D7_1434700/PF3D7_1447300	9	TIM22; mitochondrial ribosomal protein L2 precursor; TIM13; TIM23; TIM9; TIM8; mitochondrial ribosomal protein L15 precursor, putative; TIM17; mitochondrial ribosomal protein S14 precursor, putative
	GO:0031967	organelle envelope	26/1434	285/17547	0.0912281	1.1163033105776996	0.5905332907940248	0.3071342754428022	0.3071342754428022	0.8533171840003021	PF3D7_0524000/PF3D7_0524700/PF3D7_0603200/PF3D7_0603300/PF3D7_0627400/PF3D7_0627700/PF3D7_0706000/PF3D7_0812400/PF3D7_0815200/PF3D7_0905100/PF3D7_0932800/PF3D7_1021700/PF3D7_1145400/PF3D7_1223200/PF3D7_1230700/PF3D7_1242900/PF3D7_1356200/PF3D7_1363800/PF3D7_1368600/PF3D7_1368700/PF3D7_1419400/PF3D7_1421500/PF3D7_1434700/PF3D7_1441700/PF3D7_1456700/PF3D7_1473700	26	KASbeta; TOM22; mitochondrial chaperone BCS1, putative; DHODH; TIM22; transportin; importin-7, putative; KARalpha; importin beta, putative; NUP100; conserved Plasmodium protein, unknown function; conserved Plasmodium membrane protein, unknown function; DYN1; nucleus export protein BRR6, putative; SEC13; TIM13; TIM23; GEX1; TIM9; mitochondrial carrier protein, putative; TIM8; TIM17; metalloprotease, putative; NUP116
	GO:0000428	DNA-directed RNA polymerase complex	11/1434	112/17547	0.0982143	1.2017894500896593	0.6391045757079016	0.3074133089127748	0.3074133089127748	0.8533171840003021	PF3D7_0215700/PF3D7_0318200/PF3D7_0509400/PF3D7_0716400/PF3D7_1134700/PF3D7_1206600/PF3D7_1250700/PF3D7_1329000/PF3D7_1438700/PF3D7_1463300/PF3D7_1463700	11	RPB2; RPB1; RNAPI; transcription initiation factor IIA subunit 1, putative; RPA2; DNA-directed RNA polymerase III subunit, putative; conserved Plasmodium protein, unknown function; DNA-directed RNA polymerase 3 largest subunit; DNA primase small subunit; DNA polymerase alpha subunit, putative; CYC1
	GO:0030880	RNA polymerase complex	11/1434	112/17547	0.0982143	1.2017894500896593	0.6391045757079016	0.3074133089127748	0.3074133089127748	0.8533171840003021	PF3D7_0215700/PF3D7_0318200/PF3D7_0509400/PF3D7_0716400/PF3D7_1134700/PF3D7_1206600/PF3D7_1250700/PF3D7_1329000/PF3D7_1438700/PF3D7_1463300/PF3D7_1463700	11	RPB2; RPB1; RNAPI; transcription initiation factor IIA subunit 1, putative; RPA2; DNA-directed RNA polymerase III subunit, putative; conserved Plasmodium protein, unknown function; DNA-directed RNA polymerase 3 largest subunit; DNA primase small subunit; DNA polymerase alpha subunit, putative; CYC1
	GO:0055029	nuclear DNA-directed RNA polymerase complex	11/1434	112/17547	0.0982143	1.2017894500896593	0.6391045757079016	0.3074133089127748	0.3074133089127748	0.8533171840003021	PF3D7_0215700/PF3D7_0318200/PF3D7_0509400/PF3D7_0716400/PF3D7_1134700/PF3D7_1206600/PF3D7_1250700/PF3D7_1329000/PF3D7_1438700/PF3D7_1463300/PF3D7_1463700	11	RPB2; RPB1; RNAPI; transcription initiation factor IIA subunit 1, putative; RPA2; DNA-directed RNA polymerase III subunit, putative; conserved Plasmodium protein, unknown function; DNA-directed RNA polymerase 3 largest subunit; DNA primase small subunit; DNA polymerase alpha subunit, putative; CYC1
	GO:0000808	origin recognition complex	3/1434	24/17547	0.125	1.5295502092050208	0.7744332107368899	0.3122205504708992	0.3122205504708992	0.8533171840003021	PF3D7_0215800/PF3D7_1029900/PF3D7_1203000	3	ORC5; conserved Plasmodium protein, unknown function; ORC1
	GO:0005787	signal peptidase complex	3/1434	24/17547	0.125	1.5295502092050208	0.7744332107368899	0.3122205504708992	0.3122205504708992	0.8533171840003021	PF3D7_0904400/PF3D7_1331300/PF3D7_1433600	3	SPC3; SP21; SPC1
	GO:1905286	serine-type peptidase complex	3/1434	24/17547	0.125	1.5295502092050208	0.7744332107368899	0.3122205504708992	0.3122205504708992	0.8533171840003021	PF3D7_0904400/PF3D7_1331300/PF3D7_1433600	3	SPC3; SP21; SPC1
	GO:1905370	serine-type endopeptidase complex	3/1434	24/17547	0.125	1.5295502092050208	0.7744332107368899	0.3122205504708992	0.3122205504708992	0.8533171840003021	PF3D7_0904400/PF3D7_1331300/PF3D7_1433600	3	SPC3; SP21; SPC1
	GO:0005851	eukaryotic translation initiation factor 2B complex	2/1434	14/17547	0.14285714285714285	1.7480573819485954	0.8353072465220603	0.31919372415539093	0.31919372415539093	0.8533171840003021	PF3D7_1013900/PF3D7_1250600	2	initiation factor 2 subunit family, putative; eukaryotic translation initiation factor 2b, subunit 2, putative
	GO:0031514	motile cilium	2/1434	14/17547	0.14285714285714285	1.7480573819485954	0.8353072465220603	0.31919372415539093	0.31919372415539093	0.8533171840003021	PF3D7_0624900/PF3D7_1242400	2	conserved Plasmodium protein, unknown function; GAS8-like protein, putative
	GO:0030126	COPI vesicle coat	4/1434	35/17547	0.11428571428571428	1.398445905558876	0.7039	0.31995600311270933	0.31995600311270933	0.8533171840003021	PF3D7_0808400/PF3D7_0905900/PF3D7_1145100/PF3D7_1429800	4	SEC28; SEC27; SEC21; coatamer beta subunit, putative
	GO:0030137	COPI-coated vesicle	4/1434	35/17547	0.11428571428571428	1.398445905558876	0.7039	0.31995600311270933	0.31995600311270933	0.8533171840003021	PF3D7_0808400/PF3D7_0905900/PF3D7_1145100/PF3D7_1429800	4	SEC28; SEC27; SEC21; coatamer beta subunit, putative
	GO:0030663	COPI-coated vesicle membrane	4/1434	35/17547	0.11428571428571428	1.398445905558876	0.7039	0.31995600311270933	0.31995600311270933	0.8533171840003021	PF3D7_0808400/PF3D7_0905900/PF3D7_1145100/PF3D7_1429800	4	SEC28; SEC27; SEC21; coatamer beta subunit, putative
	GO:0030133	transport vesicle	6/1434	57/17547	0.10526315789473684	1.288042281435807	0.6497917600777903	0.32149404987514507	0.32149404987514507	0.8533171840003021	PF3D7_0214100/PF3D7_0617100/PF3D7_1219100/PF3D7_1247500/PF3D7_1361100/PF3D7_1435500	6	SEC31; AP-2 complex subunit alpha, putative; clathrin heavy chain, putative; serine/threonine protein kinase, putative; SEC24A; conserved Plasmodium protein, unknown function
	GO:0030658	transport vesicle membrane	5/1434	46/17547	0.10869565217391304	1.330043660178279	0.6686430161707994	0.3220064845284159	0.3220064845284159	0.8533171840003021	PF3D7_0214100/PF3D7_0617100/PF3D7_1219100/PF3D7_1361100/PF3D7_1435500	5	SEC31; AP-2 complex subunit alpha, putative; clathrin heavy chain, putative; SEC24A; conserved Plasmodium protein, unknown function
	GO:0005905	clathrin-coated pit	4/1434	36/17547	0.1111111111111111	1.3596001859600184	0.6443044318406519	0.33904815802709654	0.33904815802709654	0.8728661288853764	PF3D7_0617100/PF3D7_1219100/PF3D7_1246300/PF3D7_1435500	4	AP-2 complex subunit alpha, putative; clathrin heavy chain, putative; conserved Plasmodium protein, unknown function
	GO:0008250	oligosaccharyltransferase complex	2/1434	15/17547	0.13333333333333333	1.6315202231520223	0.7299491306624912	0.35007321636925814	0.35007321636925814	0.8728661288853764	PF3D7_0311600/PF3D7_1116600	2	dolichyl-diphosphooligosaccharide--protein glycosyltransferase subunit 1, putative; STT3
	GO:0030125	clathrin vesicle coat	4/1434	37/17547	0.10810810810810811	1.3228542349881263	0.5864617759452794	0.3581751032622421	0.3581751032622421	0.8728661288853764	PF3D7_0617100/PF3D7_1219100/PF3D7_1311400/PF3D7_1435500	4	AP-2 complex subunit alpha, putative; clathrin heavy chain, putative; AP1M1; conserved Plasmodium protein, unknown function
	GO:0030665	clathrin-coated vesicle membrane	4/1434	37/17547	0.10810810810810811	1.3228542349881263	0.5864617759452794	0.3581751032622421	0.3581751032622421	0.8728661288853764	PF3D7_0617100/PF3D7_1219100/PF3D7_1311400/PF3D7_1435500	4	AP-2 complex subunit alpha, putative; clathrin heavy chain, putative; AP1M1; conserved Plasmodium protein, unknown function
	GO:0005774	vacuolar membrane	7/1434	71/17547	0.0985915	1.206405798809594	0.5198828430387447	0.3604133411614193	0.3604133411614193	0.8728661288853764	PF3D7_1216500/PF3D7_1225700/PF3D7_1306600/PF3D7_1309700/PF3D7_1311900/PF3D7_1341900/PF3D7_1464700	7	MDV1; conserved Plasmodium protein, unknown function; V-type proton ATPase subunit H, putative; VPS18; vapA; V-type proton ATPase subunit D, putative; C/AC39
	GO:0098588	bounding membrane of organelle	24/1434	271/17547	0.0885609	1.0836665688832618	0.4140858989848187	0.3708302170332439	0.3708302170332439	0.8728661288853764	PF3D7_0214100/PF3D7_0303400/PF3D7_0524700/PF3D7_0617100/PF3D7_0808400/PF3D7_0905900/PF3D7_1145100/PF3D7_1216500/PF3D7_1219100/PF3D7_1225700/PF3D7_1246800/PF3D7_1306600/PF3D7_1309700/PF3D7_1311400/PF3D7_1311900/PF3D7_1318800/PF3D7_1341900/PF3D7_1361100/PF3D7_1366600/PF3D7_1429800/PF3D7_1435500/PF3D7_1438100/PF3D7_1464700/PF3D7_1469100	24	SEC31; DHHC1; TOM22; AP-2 complex subunit alpha, putative; SEC28; SEC27; SEC21; MDV1; clathrin heavy chain, putative; conserved Plasmodium protein, unknown function; SRPR-beta; V-type proton ATPase subunit H, putative; VPS18; AP1M1; vapA; SEC63; V-type proton ATPase subunit D, putative; SEC24A; SRPR-alpha; coatamer beta subunit, putative; SEC62; C/AC39
	GO:0005875	microtubule associated complex	14/1434	154/17547	0.0909091	1.1124001521491063	0.41794145054117326	0.37918626978132763	0.37918626978132763	0.8728661288853764	PF3D7_0111000/PF3D7_0317500/PF3D7_0718000/PF3D7_0724900/PF3D7_0729900/PF3D7_0806600/PF3D7_0905300/PF3D7_1020300/PF3D7_1023100/PF3D7_1025500/PF3D7_1122900/PF3D7_1245100/PF3D7_1325900/PF3D7_1465800	14	kinesin-8, putative; EG5; dynein heavy chain, putative; kinesin-19, putative; kinesin-like protein, putative; cytoplasmic dynein intermediate chain, putative; conserved Plasmodium protein, unknown function; KLP8; dynein beta chain, putative
	GO:0031981	nuclear lumen	41/1434	475/17547	0.0863158	1.0561946707773617	0.37040357492895337	0.37980865556504306	0.37980865556504306	0.8728661288853764	PF3D7_0203700/PF3D7_0215700/PF3D7_0215800/PF3D7_0308000/PF3D7_0308600/PF3D7_0318200/PF3D7_0409200/PF3D7_0409600/PF3D7_0509400/PF3D7_0604100/PF3D7_0630300/PF3D7_0711400/PF3D7_0716100/PF3D7_0716400/PF3D7_0802300/PF3D7_0816800/PF3D7_0827800/PF3D7_0935400/PF3D7_1013100/PF3D7_1017000/PF3D7_1029900/PF3D7_1107700/PF3D7_1129400/PF3D7_1134700/PF3D7_1146000/PF3D7_1203000/PF3D7_1211300/PF3D7_1211600/PF3D7_1221000/PF3D7_1226700/PF3D7_1230700/PF3D7_1250700/PF3D7_1322100/PF3D7_1357700/PF3D7_1362400/PF3D7_1417700/PF3D7_1438700/PF3D7_1463300/PF3D7_1463700/PF3D7_1472200/PF3D7_1473700	41	MAK16; RPB2; ORC5; DNA polymerase epsilon subunit b, putative; PRPF19; RPB1; SOF1; RPA1; RNAPI; s; DNA polymerase epsilon, catalytic subunit a, putative; SAP18; SDA1; transcription initiation factor IIA subunit 1, putative; PWP2; DMC1; SET3; GDV1; UTP13; DNA polymerase delta catalytic subunit; conserved Plasmodium protein, unknown function; PES; RNA methyltransferase, putative; RPA2; RSA4; ORC1; MCM8; LSD1; SET10; RRP9; SEC13; SETvs; UTP21; Pcalp; DNA primase small subunit; DNA polymerase alpha subunit, putative; CYC1; HDA1; NUP116
	GO:0098797	plasma membrane protein complex	6/1434	62/17547	0.0967742	1.1841679039006614	0.4333635760040549	0.39616821242010025	0.39616821242010025	0.8728661288853764	PF3D7_0112200/PF3D7_0617100/PF3D7_1219100/PF3D7_1229100/PF3D7_1339900/PF3D7_1435500	6	MRP1; AP-2 complex subunit alpha, putative; clathrin heavy chain, putative; MRP2; ABCB5; conserved Plasmodium protein, unknown function
	GO:1990351	transporter complex	11/1434	121/17547	0.0909091	1.1124001521491063	0.37011455474486094	0.4022454851231944	0.4022454851231944	0.8728661288853764	PF3D7_0112200/PF3D7_0721900/PF3D7_1229100/PF3D7_1242900/PF3D7_1306600/PF3D7_1311900/PF3D7_1339900/PF3D7_1341900/PF3D7_1368600/PF3D7_1421500/PF3D7_1464700	11	MRP1; V-type ATPase V0 subunit e, putative; MRP2; TIM13; V-type proton ATPase subunit H, putative; vapA; ABCB5; V-type proton ATPase subunit D, putative; TIM9; TIM8; C/AC39
	GO:0005744	TIM23 mitochondrial import inner membrane translocase complex	3/1434	28/17547	0.10714285714285714	1.3110430364614465	0.491383	0.4040784785353716	0.4040784785353716	0.8728661288853764	PF3D7_0627400/PF3D7_1356200/PF3D7_1434700	3	TIM22; TIM23; TIM17
	GO:0045240	alpha-ketoacid dehydrogenase complex	3/1434	28/17547	0.10714285714285714	1.3110430364614465	0.491383	0.4040784785353716	0.4040784785353716	0.8728661288853764	PF3D7_1124500/PF3D7_1320800/PF3D7_1446400	3	pdhA; dihydrolipoyllysine-residue succinyltransferase component of 2-oxoglutarate dehydrogenase complex; pdhB
	GO:0098800	inner mitochondrial membrane protein complex	3/1434	28/17547	0.10714285714285714	1.3110430364614465	0.491383	0.4040784785353716	0.4040784785353716	0.8728661288853764	PF3D7_0627400/PF3D7_1356200/PF3D7_1434700	3	TIM22; TIM23; TIM17
	GO:0005664	nuclear origin of replication recognition complex	2/1434	17/17547	0.11764705882352941	1.4395766674870787	0.5409331155938101	0.4102170982266413	0.4102170982266413	0.8728661288853764	PF3D7_1029900/PF3D7_1203000	2	conserved Plasmodium protein, unknown function; ORC1
	GO:0030904	retromer complex	2/1434	17/17547	0.11764705882352941	1.4395766674870787	0.5409331155938101	0.4102170982266413	0.4102170982266413	0.8728661288853764	PF3D7_1110500/PF3D7_1250300	2	VPS35; VPS26
	GO:0005886	plasma membrane	42/1434	494/17547	0.0850202	1.0403418426981519	0.27132776953860915	0.41717328833014883	0.41717328833014883	0.8728661288853764	PF3D7_0106700/PF3D7_0109300/PF3D7_0112200/PF3D7_0209000/PF3D7_0311500/PF3D7_0317100/PF3D7_0405300/PF3D7_0415200/PF3D7_0516600/PF3D7_0529000/PF3D7_0602600/PF3D7_0614900/PF3D7_0616700/PF3D7_0617100/PF3D7_0709300/PF3D7_0805300/PF3D7_0810400/PF3D7_0818600/PF3D7_0820900/PF3D7_0904900/PF3D7_0916400/PF3D7_0932100/PF3D7_1030400/PF3D7_1035400/PF3D7_1116500/PF3D7_1125000/PF3D7_1145400/PF3D7_1216500/PF3D7_1219100/PF3D7_1229100/PF3D7_1246300/PF3D7_1248500/PF3D7_1339900/PF3D7_1342600/PF3D7_1347400/PF3D7_1358400/PF3D7_1426500/PF3D7_1431900/PF3D7_1435500/PF3D7_1438800/PF3D7_1465500/PF3D7_1476000	42	AARP2; fatty acid elongation protein, GNS1/SUR4 family, putative; MRP1; P230; conserved Plasmodium protein, unknown function; B9; LISP2; MB2; conserved Plasmodium membrane protein, unknown function; ras GTPAse, putative; AP-2 complex subunit alpha, putative; CG2; AQP2; PBLP; CuTP; protein MAM3, putative; MSP3; FT2; DYN1; MDV1; clathrin heavy chain, putative; MRP2; bax inhibitor 1, putative; ABCB5; MyoA; ABCG2; ISC3; K2
	GO:0005874	microtubule	9/1434	99/17547	0.0909091	1.1124001521491063	0.33457008351662015	0.4205692890867958	0.4205692890867958	0.8728661288853764	PF3D7_0903700/PF3D7_0909500/PF3D7_0933500/PF3D7_1025500/PF3D7_1212300/PF3D7_1322200/PF3D7_1348000/PF3D7_1443600/PF3D7_1449100	9	alpha tubulin 1; SPM1; gamma-tubulin complex component, putative; conserved Plasmodium protein, unknown function; WD repeat-containing protein, putative
	GO:0045177	apical part of cell	34/1434	399/17547	0.085213	1.0427008944956533	0.2573902654324902	0.4251003963021625	0.4251003963021625	0.8728661288853764	PF3D7_0102500/PF3D7_0302200/PF3D7_0302500/PF3D7_0315200/PF3D7_0402300/PF3D7_0408600/PF3D7_0423800/PF3D7_0424200/PF3D7_0501500/PF3D7_0501600/PF3D7_0528400/PF3D7_0613300/PF3D7_0707300/PF3D7_0731500/PF3D7_0801300/PF3D7_0819400/PF3D7_0828800/PF3D7_0909500/PF3D7_0929400/PF3D7_0935800/PF3D7_1113100/PF3D7_1116800/PF3D7_1118700/PF3D7_1136900/PF3D7_1216600/PF3D7_1252100/PF3D7_1311400/PF3D7_1311800/PF3D7_1335300/PF3D7_1335900/PF3D7_1366400/PF3D7_1410400/PF3D7_1436300/PF3D7_1457000	34	EBA181; CLAG3.2; CLAG3.1; CTRP; RH1; SIAP1; CyRPA; RH4; RAP3; RAP2; DHHC7; ROP14; RAMA; EBA175; WARP; PLP4; GAMA; SPM1; RhopH2; CLAG9; PRL; HSP101; MLC-B; SUB2; CelTOS; RON3; AP1M1; M1AAP; RH2b; TRAP; RHOP148; RAP1; PTEX150; SPP
	GO:0042719	mitochondrial intermembrane space protein transporter complex	3/1434	29/17547	0.10344827586206896	1.2658346558938105	0.42740910564520174	0.4265805790839198	0.4265805790839198	0.8728661288853764	PF3D7_1242900/PF3D7_1368600/PF3D7_1421500	3	TIM13; TIM9; TIM8
	GO:0031984	organelle subcompartment	21/1434	243/17547	0.0864198	1.0574668113022367	0.26910540336070077	0.427618	0.427618	0.8728661288853764	PF3D7_0311600/PF3D7_0321200/PF3D7_0710800/PF3D7_0904400/PF3D7_1010700/PF3D7_1116600/PF3D7_1128700/PF3D7_1216300/PF3D7_1243000/PF3D7_1246800/PF3D7_1318800/PF3D7_1330700/PF3D7_1331300/PF3D7_1366600/PF3D7_1369000/PF3D7_1419400/PF3D7_1422500/PF3D7_1433600/PF3D7_1438100/PF3D7_1450100/PF3D7_1455500	21	dolichyl-diphosphooligosaccharide--protein glycosyltransferase subunit 1, putative; ALG7; conserved Plasmodium protein, unknown function; SPC3; dolichyl-phosphate-mannose protein mannosyltransferase, putative; STT3; GPI8; SRP19; SYN16; SRPR-beta; SEC63; GPI transamidase subunit PIG-U, putative; SP21; SRPR-alpha; GPAA1; conserved Plasmodium membrane protein, unknown function; HRD1; SPC1; SEC62; SRP54; AP-1 complex subunit gamma, putative
	GO:0005791	rough endoplasmic reticulum	4/1434	41/17547	0.097561	1.1937952852331872	0.37060997822449127	0.4341311427808735	0.4341311427808735	0.8728661288853764	PF3D7_1246800/PF3D7_1318800/PF3D7_1366600/PF3D7_1438100	4	SRPR-beta; SEC63; SRPR-alpha; SEC62
	GO:0030867	rough endoplasmic reticulum membrane	4/1434	41/17547	0.097561	1.1937952852331872	0.37060997822449127	0.4341311427808735	0.4341311427808735	0.8728661288853764	PF3D7_1246800/PF3D7_1318800/PF3D7_1366600/PF3D7_1438100	4	SRPR-beta; SEC63; SRPR-alpha; SEC62
	GO:0005882	intermediate filament	2/1434	18/17547	0.1111111111111111	1.3596001859600184	0.45535805598124335	0.4392551628539785	0.4392551628539785	0.8728661288853764	PF3D7_1422400/PF3D7_1473700	2	conserved Plasmodium protein, unknown function; NUP116
	GO:0009317	acetyl-CoA carboxylase complex	2/1434	18/17547	0.1111111111111111	1.3596001859600184	0.45535805598124335	0.4392551628539785	0.4392551628539785	0.8728661288853764	PF3D7_1209100/PF3D7_1469600	2	conserved Plasmodium protein, unknown function; ACC
	GO:0020026	merozoite dense granule	2/1434	18/17547	0.1111111111111111	1.3596001859600184	0.45535805598124335	0.4392551628539785	0.4392551628539785	0.8728661288853764	PF3D7_0507500/PF3D7_1136900	2	SUB1; SUB2
	GO:0045111	intermediate filament cytoskeleton	2/1434	18/17547	0.1111111111111111	1.3596001859600184	0.45535805598124335	0.4392551628539785	0.4392551628539785	0.8728661288853764	PF3D7_1422400/PF3D7_1473700	2	conserved Plasmodium protein, unknown function; NUP116
	GO:0033180	proton-transporting V-type ATPase, V1 domain	3/1434	30/17547	0.1	1.2236401673640167	0.3657261427643875	0.4487752052551178	0.4487752052551178	0.8728661288853764	PF3D7_1306600/PF3D7_1311900/PF3D7_1341900	3	V-type proton ATPase subunit H, putative; vapA; V-type proton ATPase subunit D, putative
	GO:0005666	RNA polymerase III complex	2/1434	19/17547	0.10526315789473684	1.288042281435807	0.3747505638123068	0.46748959478195107	0.46748959478195107	0.8728661288853764	PF3D7_1206600/PF3D7_1329000	2	DNA-directed RNA polymerase III subunit, putative; DNA-directed RNA polymerase 3 largest subunit
	GO:0005938	cell cortex	2/1434	19/17547	0.10526315789473684	1.288042281435807	0.3747505638123068	0.46748959478195107	0.46748959478195107	0.8728661288853764	PF3D7_1013500/PF3D7_1205200	2	PI-PLC; HADO
	GO:0005839	proteasome core complex	6/1434	67/17547	0.0895522	1.0957971648035971	0.23436609171384787	0.47046354785725375	0.47046354785725375	0.8728661288853764	PF3D7_0518300/PF3D7_0608500/PF3D7_1230400/PF3D7_1328100/PF3D7_1353900/PF3D7_1470900	6	proteasome subunit beta type-1, putative; proteasome subunit alpha type-2, putative; ClpQ; proteasome subunit beta type-7, putative; proteasome subunit alpha type-7, putative; proteasome subunit beta type-2, putative
	GO:0033176	proton-transporting V-type ATPase complex	5/1434	55/17547	0.0909091	1.1124001521491063	0.2490599772838358	0.47101750744818804	0.47101750744818804	0.8728661288853764	PF3D7_0721900/PF3D7_1306600/PF3D7_1311900/PF3D7_1341900/PF3D7_1464700	5	V-type ATPase V0 subunit e, putative; V-type proton ATPase subunit H, putative; vapA; V-type proton ATPase subunit D, putative; C/AC39
	GO:0090533	cation-transporting ATPase complex	5/1434	55/17547	0.0909091	1.1124001521491063	0.2490599772838358	0.47101750744818804	0.47101750744818804	0.8728661288853764	PF3D7_0721900/PF3D7_1306600/PF3D7_1311900/PF3D7_1341900/PF3D7_1464700	5	V-type ATPase V0 subunit e, putative; V-type proton ATPase subunit H, putative; vapA; V-type proton ATPase subunit D, putative; C/AC39
	GO:1902495	transmembrane transporter complex	8/1434	92/17547	0.0869565	1.0640349281426233	0.18370727207203943	0.4814699537544004	0.4814699537544004	0.8728661288853764	PF3D7_0112200/PF3D7_0721900/PF3D7_1229100/PF3D7_1306600/PF3D7_1311900/PF3D7_1339900/PF3D7_1341900/PF3D7_1464700	8	MRP1; V-type ATPase V0 subunit e, putative; MRP2; V-type proton ATPase subunit H, putative; vapA; ABCB5; V-type proton ATPase subunit D, putative; C/AC39
	GO:0000151	ubiquitin ligase complex	6/1434	68/17547	0.0882353	1.0796825006153088	0.19639686658976513	0.485058	0.485058	0.8728661288853764	PF3D7_0308600/PF3D7_0624500/PF3D7_0629800/PF3D7_0707700/PF3D7_0811000/PF3D7_1211800	6	PRPF19; anaphase promoting complex subunit, putative; cullin-like protein, putative; E3 ubiquitin-protein ligase, putative; CUL1; PfpUB
	GO:0099080	supramolecular complex	12/1434	141/17547	0.0851064	1.0413958871183122	0.14722877390342415	0.4857508513192661	0.4857508513192661	0.8728661288853764	PF3D7_0903700/PF3D7_0909500/PF3D7_0933500/PF3D7_1025500/PF3D7_1212300/PF3D7_1322200/PF3D7_1348000/PF3D7_1412500/PF3D7_1422400/PF3D7_1443600/PF3D7_1449100/PF3D7_1473700	12	alpha tubulin 1; SPM1; gamma-tubulin complex component, putative; conserved Plasmodium protein, unknown function; WD repeat-containing protein, putative; ACT2; NUP116
	GO:0099081	supramolecular polymer	12/1434	141/17547	0.0851064	1.0413958871183122	0.14722877390342415	0.4857508513192661	0.4857508513192661	0.8728661288853764	PF3D7_0903700/PF3D7_0909500/PF3D7_0933500/PF3D7_1025500/PF3D7_1212300/PF3D7_1322200/PF3D7_1348000/PF3D7_1412500/PF3D7_1422400/PF3D7_1443600/PF3D7_1449100/PF3D7_1473700	12	alpha tubulin 1; SPM1; gamma-tubulin complex component, putative; conserved Plasmodium protein, unknown function; WD repeat-containing protein, putative; ACT2; NUP116
	GO:0099512	supramolecular fiber	12/1434	141/17547	0.0851064	1.0413958871183122	0.14722877390342415	0.4857508513192661	0.4857508513192661	0.8728661288853764	PF3D7_0903700/PF3D7_0909500/PF3D7_0933500/PF3D7_1025500/PF3D7_1212300/PF3D7_1322200/PF3D7_1348000/PF3D7_1412500/PF3D7_1422400/PF3D7_1443600/PF3D7_1449100/PF3D7_1473700	12	alpha tubulin 1; SPM1; gamma-tubulin complex component, putative; conserved Plasmodium protein, unknown function; WD repeat-containing protein, putative; ACT2; NUP116
	GO:0099513	polymeric cytoskeletal fiber	12/1434	141/17547	0.0851064	1.0413958871183122	0.14722877390342415	0.4857508513192661	0.4857508513192661	0.8728661288853764	PF3D7_0903700/PF3D7_0909500/PF3D7_0933500/PF3D7_1025500/PF3D7_1212300/PF3D7_1322200/PF3D7_1348000/PF3D7_1412500/PF3D7_1422400/PF3D7_1443600/PF3D7_1449100/PF3D7_1473700	12	alpha tubulin 1; SPM1; gamma-tubulin complex component, putative; conserved Plasmodium protein, unknown function; WD repeat-containing protein, putative; ACT2; NUP116
	GO:0000314	organellar small ribosomal subunit	2/1434	20/17547	0.1	1.2236401673640167	0.29852894607276365	0.4948577641552093	0.4948577641552093	0.8728661288853764	PF3D7_1365100/PF3D7_1447300	2	mitochondrial ribosomal protein S17 precursor, putative; mitochondrial ribosomal protein S14 precursor, putative
	GO:0005762	mitochondrial large ribosomal subunit	2/1434	20/17547	0.1	1.2236401673640167	0.29852894607276365	0.4948577641552093	0.4948577641552093	0.8728661288853764	PF3D7_1132700/PF3D7_1429700	2	mitochondrial ribosomal protein L2 precursor; mitochondrial ribosomal protein L15 precursor, putative
	GO:0005847	mRNA cleavage and polyadenylation specificity factor complex	2/1434	20/17547	0.1	1.2236401673640167	0.29852894607276365	0.4948577641552093	0.4948577641552093	0.8728661288853764	PF3D7_0819000/PF3D7_1438500	2	conserved Plasmodium protein, unknown function; cleavage and polyadenylation specificity factor, putative
	GO:0032040	small-subunit processome	6/1434	69/17547	0.0869565	1.0640349281426233	0.1589904501650828	0.49952324265387005	0.49952324265387005	0.8728661288853764	PF3D7_0409200/PF3D7_0802300/PF3D7_0803100/PF3D7_1013100/PF3D7_1225300/PF3D7_1357700	6	SOF1; PWP2; UTP14; UTP13; conserved Plasmodium protein, unknown function; UTP21
	GO:1990234	transferase complex	31/1434	376/17547	0.0824468	1.008852265645865	0.051763782185536726	0.5071376524735134	0.5071376524735134	0.8728661288853764	PF3D7_0215700/PF3D7_0308000/PF3D7_0308600/PF3D7_0311600/PF3D7_0318200/PF3D7_0321200/PF3D7_0509400/PF3D7_0511700/PF3D7_0525200/PF3D7_0624500/PF3D7_0629800/PF3D7_0630300/PF3D7_0707700/PF3D7_0714300/PF3D7_0716400/PF3D7_0811000/PF3D7_0915400/PF3D7_1017000/PF3D7_1116600/PF3D7_1128700/PF3D7_1134700/PF3D7_1206600/PF3D7_1211800/PF3D7_1225700/PF3D7_1250700/PF3D7_1329000/PF3D7_1356800/PF3D7_1369000/PF3D7_1438700/PF3D7_1463300/PF3D7_1463700	31	RPB2; DNA polymerase epsilon subunit b, putative; PRPF19; dolichyl-diphosphooligosaccharide--protein glycosyltransferase subunit 1, putative; RPB1; ALG7; RNAPI; CGI121; conserved Plasmodium protein, unknown function; anaphase promoting complex subunit, putative; cullin-like protein, putative; DNA polymerase epsilon, catalytic subunit a, putative; E3 ubiquitin-protein ligase, putative; DHHC4; transcription initiation factor IIA subunit 1, putative; CUL1; PFK9; DNA polymerase delta catalytic subunit; STT3; GPI8; RPA2; DNA-directed RNA polymerase III subunit, putative; PfpUB; DNA-directed RNA polymerase 3 largest subunit; ARK3; GPAA1; DNA primase small subunit; DNA polymerase alpha subunit, putative; CYC1
	GO:0005663	DNA replication factor C complex	3/1434	33/17547	0.0909091	1.1124001521491063	0.19279982305812832	0.5130460210220575	0.5130460210220575	0.8728661288853764	PF3D7_0111300/PF3D7_0219600/PF3D7_1111100	3	replication factor c protein, putative; RFC1; RFC5
	GO:0005761	mitochondrial ribosome	3/1434	33/17547	0.0909091	1.1124001521491063	0.19279982305812832	0.5130460210220575	0.5130460210220575	0.8728661288853764	PF3D7_1132700/PF3D7_1429700/PF3D7_1447300	3	mitochondrial ribosomal protein L2 precursor; mitochondrial ribosomal protein L15 precursor, putative; mitochondrial ribosomal protein S14 precursor, putative
	GO:0015935	small ribosomal subunit	16/1434	193/17547	0.0829016	1.0144167190582523	0.0600787	0.5142648773005059	0.5142648773005059	0.8728661288853764	PF3D7_0306900/PF3D7_0317600/PF3D7_0322900/PF3D7_0412100/PF3D7_0516200/PF3D7_0519400/PF3D7_0520000/PF3D7_0719700/PF3D7_0934200/PF3D7_1026800/PF3D7_1137100/PF3D7_1365100/PF3D7_1431700/PF3D7_1447000/PF3D7_1447300/PF3D7_1465900	16	40S ribosomal protein S23, putative; RPS11; 40S ribosomal protein S3A, putative; mitochondrial ribosomal protein S12 precursor, putative; 40S ribosomal protein S11; RPS24; 40S ribosomal protein S9, putative; 40S ribosomal protein S10, putative; conserved Plasmodium protein, unknown function; RPS2; mitochondrial ribosomal protein S9 precursor, putative; mitochondrial ribosomal protein S17 precursor, putative; 60S ribosomal protein L14, putative; 40S ribosomal protein S5; mitochondrial ribosomal protein S14 precursor, putative; 40S ribosomal protein S3
	GO:0033177	proton-transporting two-sector ATPase complex, proton-transporting domain	2/1434	21/17547	0.0952381	1.1653715879657303	0.22620623690106478	0.5213126284435459	0.5213126284435459	0.8728661288853764	PF3D7_0721900/PF3D7_1464700	2	V-type ATPase V0 subunit e, putative; C/AC39
	GO:0033179	proton-transporting V-type ATPase, V0 domain	2/1434	21/17547	0.0952381	1.1653715879657303	0.22620623690106478	0.5213126284435459	0.5213126284435459	0.8728661288853764	PF3D7_0721900/PF3D7_1464700	2	V-type ATPase V0 subunit e, putative; C/AC39
	GO:0044310	osmiophilic body	2/1434	21/17547	0.0952381	1.1653715879657303	0.22620623690106478	0.5213126284435459	0.5213126284435459	0.8728661288853764	PF3D7_1216500/PF3D7_1250100	2	MDV1; G377
	GO:0005789	endoplasmic reticulum membrane	19/1434	231/17547	0.0822511	1.006457280515858	0.0294718	0.5233274327708302	0.5233274327708302	0.8728661288853764	PF3D7_0311600/PF3D7_0321200/PF3D7_0710800/PF3D7_0904400/PF3D7_1010700/PF3D7_1116600/PF3D7_1128700/PF3D7_1216300/PF3D7_1246800/PF3D7_1318800/PF3D7_1330700/PF3D7_1331300/PF3D7_1366600/PF3D7_1369000/PF3D7_1419400/PF3D7_1422500/PF3D7_1433600/PF3D7_1438100/PF3D7_1450100	19	dolichyl-diphosphooligosaccharide--protein glycosyltransferase subunit 1, putative; ALG7; conserved Plasmodium protein, unknown function; SPC3; dolichyl-phosphate-mannose protein mannosyltransferase, putative; STT3; GPI8; SRP19; SRPR-beta; SEC63; GPI transamidase subunit PIG-U, putative; SP21; SRPR-alpha; GPAA1; conserved Plasmodium membrane protein, unknown function; HRD1; SPC1; SEC62; SRP54
	GO:0042175	nuclear outer membrane-endoplasmic reticulum membrane network	19/1434	231/17547	0.0822511	1.006457280515858	0.0294718	0.5233274327708302	0.5233274327708302	0.8728661288853764	PF3D7_0311600/PF3D7_0321200/PF3D7_0710800/PF3D7_0904400/PF3D7_1010700/PF3D7_1116600/PF3D7_1128700/PF3D7_1216300/PF3D7_1246800/PF3D7_1318800/PF3D7_1330700/PF3D7_1331300/PF3D7_1366600/PF3D7_1369000/PF3D7_1419400/PF3D7_1422500/PF3D7_1433600/PF3D7_1438100/PF3D7_1450100	19	dolichyl-diphosphooligosaccharide--protein glycosyltransferase subunit 1, putative; ALG7; conserved Plasmodium protein, unknown function; SPC3; dolichyl-phosphate-mannose protein mannosyltransferase, putative; STT3; GPI8; SRP19; SRPR-beta; SEC63; GPI transamidase subunit PIG-U, putative; SP21; SRPR-alpha; GPAA1; conserved Plasmodium membrane protein, unknown function; HRD1; SPC1; SEC62; SRP54
	GO:0098827	endoplasmic reticulum subcompartment	19/1434	231/17547	0.0822511	1.006457280515858	0.0294718	0.5233274327708302	0.5233274327708302	0.8728661288853764	PF3D7_0311600/PF3D7_0321200/PF3D7_0710800/PF3D7_0904400/PF3D7_1010700/PF3D7_1116600/PF3D7_1128700/PF3D7_1216300/PF3D7_1246800/PF3D7_1318800/PF3D7_1330700/PF3D7_1331300/PF3D7_1366600/PF3D7_1369000/PF3D7_1419400/PF3D7_1422500/PF3D7_1433600/PF3D7_1438100/PF3D7_1450100	19	dolichyl-diphosphooligosaccharide--protein glycosyltransferase subunit 1, putative; ALG7; conserved Plasmodium protein, unknown function; SPC3; dolichyl-phosphate-mannose protein mannosyltransferase, putative; STT3; GPI8; SRP19; SRPR-beta; SEC63; GPI transamidase subunit PIG-U, putative; SP21; SRPR-alpha; GPAA1; conserved Plasmodium membrane protein, unknown function; HRD1; SPC1; SEC62; SRP54
	GO:1904949	ATPase complex	6/1434	71/17547	0.084507	1.0340621132653662	0.0857937	0.5280075564034237	0.5280075564034237	0.8728661288853764	PF3D7_0216000/PF3D7_0721900/PF3D7_1306600/PF3D7_1311900/PF3D7_1341900/PF3D7_1464700	6	DEAD/DEAH box helicase, putative; V-type ATPase V0 subunit e, putative; V-type proton ATPase subunit H, putative; vapA; V-type proton ATPase subunit D, putative; C/AC39
	GO:0005794	Golgi apparatus	20/1434	244/17547	0.0819672	1.0029837437409972	0.014001390391007538	0.528602	0.528602	0.8728661288853764	PF3D7_0303400/PF3D7_0418500/PF3D7_0509000/PF3D7_0617100/PF3D7_0704600/PF3D7_0707300/PF3D7_0808400/PF3D7_0905900/PF3D7_0910600/PF3D7_1010900/PF3D7_1020900/PF3D7_1145100/PF3D7_1219100/PF3D7_1236000/PF3D7_1243000/PF3D7_1311400/PF3D7_1429800/PF3D7_1435500/PF3D7_1455500/PF3D7_1469100	20	DHHC1; BET3; soluble N-ethylmaleimide-sensitive factor attachment protein; AP-2 complex subunit alpha, putative; UT; RAMA; SEC28; SEC27; YKT6.1; conserved Plasmodium protein, unknown function; ARF1; SEC21; clathrin heavy chain, putative; vesicle transport v-SNARE protein VTI1, putative; SYN16; AP1M1; coatamer beta subunit, putative; AP-1 complex subunit gamma, putative
	GO:0005758	mitochondrial intermembrane space	3/1434	34/17547	0.0882353	1.0796825006153088	0.1387386850784456	0.5335716193559725	0.5335716193559725	0.8728661288853764	PF3D7_1242900/PF3D7_1368600/PF3D7_1421500	3	TIM13; TIM9; TIM8
	GO:0031970	organelle envelope lumen	3/1434	34/17547	0.0882353	1.0796825006153088	0.1387386850784456	0.5335716193559725	0.5335716193559725	0.8728661288853764	PF3D7_1242900/PF3D7_1368600/PF3D7_1421500	3	TIM13; TIM9; TIM8
	GO:0005656	nuclear pre-replicative complex	2/1434	22/17547	0.0909091	1.1124001521491063	0.15737098417154025	0.5468206060282376	0.5468206060282376	0.8728661288853764	PF3D7_0215800/PF3D7_1211300	2	ORC5; MCM8
	GO:0008303	caspase complex	2/1434	22/17547	0.0909091	1.1124001521491063	0.15737098417154025	0.5468206060282376	0.5468206060282376	0.8728661288853764	PF3D7_1128700/PF3D7_1369000	2	GPI8; GPAA1
	GO:0016592	mediator complex	2/1434	22/17547	0.0909091	1.1124001521491063	0.15737098417154025	0.5468206060282376	0.5468206060282376	0.8728661288853764	PF3D7_0709300/PF3D7_1027000	2	CG2; conserved Plasmodium protein, unknown function
	GO:0036387	pre-replicative complex	2/1434	22/17547	0.0909091	1.1124001521491063	0.15737098417154025	0.5468206060282376	0.5468206060282376	0.8728661288853764	PF3D7_0215800/PF3D7_1211300	2	ORC5; MCM8
	GO:0042765	GPI-anchor transamidase complex	2/1434	22/17547	0.0909091	1.1124001521491063	0.15737098417154025	0.5468206060282376	0.5468206060282376	0.8728661288853764	PF3D7_1128700/PF3D7_1369000	2	GPI8; GPAA1
	GO:0005654	nucleoplasm	11/1434	135/17547	0.0814815	0.9970401363706805	-0.0102989	0.5497326384641326	0.5497326384641326	0.8728661288853764	PF3D7_0215700/PF3D7_0215800/PF3D7_0318200/PF3D7_0711400/PF3D7_0716400/PF3D7_1107700/PF3D7_1211300/PF3D7_1230700/PF3D7_1250700/PF3D7_1463700/PF3D7_1472200	11	RPB2; ORC5; RPB1; SAP18; transcription initiation factor IIA subunit 1, putative; PES; MCM8; SEC13; conserved Plasmodium protein, unknown function; CYC1; HDA1
	GO:0005960	glycine cleavage complex	1/1434	10/17547	0.1	1.2236401673640167	0.21103164885916897	0.5737777164925826	0.5737777164925826	0.8728661288853764	PF3D7_1303300	1	conserved Plasmodium protein, unknown function
	GO:0019005	SCF ubiquitin ligase complex	1/1434	10/17547	0.1	1.2236401673640167	0.21103164885916897	0.5737777164925826	0.5737777164925826	0.8728661288853764	PF3D7_0811000	1	CUL1
	GO:0034399	nuclear periphery	9/1434	113/17547	0.079646	0.9745806642722257	-0.0808687	0.5821318770272137	0.5821318770272137	0.8728661288853764	PF3D7_0308600/PF3D7_0604100/PF3D7_0827800/PF3D7_0935400/PF3D7_1211600/PF3D7_1221000/PF3D7_1322100/PF3D7_1417700/PF3D7_1473700	9	PRPF19; s; SET3; GDV1; LSD1; SET10; SETvs; conserved Plasmodium protein, unknown function; NUP116
	GO:0020009	microneme	12/1434	152/17547	0.0789474	0.9660317110768553	-0.125475	0.5930879748772506	0.5930879748772506	0.8728661288853764	PF3D7_0102500/PF3D7_0315200/PF3D7_0423800/PF3D7_0731500/PF3D7_0801300/PF3D7_0828800/PF3D7_1113100/PF3D7_1136900/PF3D7_1216600/PF3D7_1311800/PF3D7_1335900/PF3D7_1457000	12	EBA181; CTRP; CyRPA; EBA175; WARP; GAMA; PRL; SUB2; CelTOS; M1AAP; TRAP; SPP
	GO:0045254	pyruvate dehydrogenase complex	2/1434	24/17547	0.0833333	1.019700139470014	0.028810190226590482	0.5949177967156013	0.5949177967156013	0.8728661288853764	PF3D7_1124500/PF3D7_1446400	2	pdhA; pdhB
	GO:0030122	AP-2 adaptor complex	1/1434	11/17547	0.0909091	1.1124001521491063	0.11124318327771932	0.6086299007059393	0.6086299007059393	0.8728661288853764	PF3D7_0617100	1	AP-2 complex subunit alpha, putative
	GO:0030128	clathrin coat of endocytic vesicle	1/1434	11/17547	0.0909091	1.1124001521491063	0.11124318327771932	0.6086299007059393	0.6086299007059393	0.8728661288853764	PF3D7_0617100	1	AP-2 complex subunit alpha, putative
	GO:0030666	endocytic vesicle membrane	1/1434	11/17547	0.0909091	1.1124001521491063	0.11124318327771932	0.6086299007059393	0.6086299007059393	0.8728661288853764	PF3D7_0617100	1	AP-2 complex subunit alpha, putative
	GO:0030669	clathrin-coated endocytic vesicle membrane	1/1434	11/17547	0.0909091	1.1124001521491063	0.11124318327771932	0.6086299007059393	0.6086299007059393	0.8728661288853764	PF3D7_0617100	1	AP-2 complex subunit alpha, putative
	GO:0044161	host cell cytoplasmic vesicle	1/1434	11/17547	0.0909091	1.1124001521491063	0.11124318327771932	0.6086299007059393	0.6086299007059393	0.8728661288853764	PF3D7_0410000	1	EVP1
	GO:0045334	clathrin-coated endocytic vesicle	1/1434	11/17547	0.0909091	1.1124001521491063	0.11124318327771932	0.6086299007059393	0.6086299007059393	0.8728661288853764	PF3D7_0617100	1	AP-2 complex subunit alpha, putative
	GO:0000313	organellar ribosome	6/1434	77/17547	0.0779221	0.9534858446992337	-0.122028	0.6089682875137672	0.6089682875137672	0.8728661288853764	PF3D7_1132700/PF3D7_1365100/PF3D7_1429100/PF3D7_1429700/PF3D7_1447300/PF3D7_1474100	6	mitochondrial ribosomal protein L2 precursor; mitochondrial ribosomal protein S17 precursor, putative; apicoplast ribosomal protein L15 precursor, putative; mitochondrial ribosomal protein L15 precursor, putative; mitochondrial ribosomal protein S14 precursor, putative; mitochondrial ribosomal protein L20 precursor, putative
	GO:0000793	condensed chromosome	2/1434	25/17547	0.08	0.9789121338912133	-0.0314765	0.6174912660655663	0.6174912660655663	0.8728661288853764	PF3D7_0525200/PF3D7_0816800	2	conserved Plasmodium protein, unknown function; DMC1
	GO:0019898	extrinsic component of membrane	2/1434	25/17547	0.08	0.9789121338912133	-0.0314765	0.6174912660655663	0.6174912660655663	0.8728661288853764	PF3D7_0828800/PF3D7_1436600	2	GAMA; PKG
	GO:0033647	host intracellular organelle	2/1434	25/17547	0.08	0.9789121338912133	-0.0314765	0.6174912660655663	0.6174912660655663	0.8728661288853764	PF3D7_0405300/PF3D7_0410000	2	LISP2; EVP1
	GO:0033648	host intracellular membrane-bounded organelle	2/1434	25/17547	0.08	0.9789121338912133	-0.0314765	0.6174912660655663	0.6174912660655663	0.8728661288853764	PF3D7_0405300/PF3D7_0410000	2	LISP2; EVP1
	GO:0048471	perinuclear region of cytoplasm	2/1434	25/17547	0.08	0.9789121338912133	-0.0314765	0.6174912660655663	0.6174912660655663	0.8728661288853764	PF3D7_1123100/PF3D7_1359300	2	CDPK7; DIS3
	GO:0000315	organellar large ribosomal subunit	4/1434	52/17547	0.0769231	0.9412616672030899	-0.126544	0.6238030156319829	0.6238030156319829	0.8728661288853764	PF3D7_1132700/PF3D7_1429100/PF3D7_1429700/PF3D7_1474100	4	mitochondrial ribosomal protein L2 precursor; apicoplast ribosomal protein L15 precursor, putative; mitochondrial ribosomal protein L15 precursor, putative; mitochondrial ribosomal protein L20 precursor, putative
	GO:0030684	preribosome	8/1434	105/17547	0.0761905	0.9322972703725843	-0.207576	0.6340521571359774	0.6340521571359774	0.8728661288853764	PF3D7_0203700/PF3D7_0409200/PF3D7_0802300/PF3D7_0803100/PF3D7_1013100/PF3D7_1225300/PF3D7_1357700/PF3D7_1415800	8	MAK16; SOF1; PWP2; UTP14; UTP13; conserved Plasmodium protein, unknown function; UTP21; dimethyladenosine transferase, putative
	GO:0012507	ER to Golgi transport vesicle membrane	2/1434	26/17547	0.0769231	0.9412616672030899	-0.0894137	0.6390835929641875	0.6390835929641875	0.8728661288853764	PF3D7_0214100/PF3D7_1361100	2	SEC31; SEC24A
	GO:0030127	COPII vesicle coat	2/1434	26/17547	0.0769231	0.9412616672030899	-0.0894137	0.6390835929641875	0.6390835929641875	0.8728661288853764	PF3D7_0214100/PF3D7_1361100	2	SEC31; SEC24A
	GO:0005730	nucleolus	13/1434	170/17547	0.0764706	0.9357248338666011	-0.251221	0.6399728140579726	0.6399728140579726	0.8728661288853764	PF3D7_0203700/PF3D7_0409200/PF3D7_0509400/PF3D7_0716100/PF3D7_0802300/PF3D7_1013100/PF3D7_1107700/PF3D7_1129400/PF3D7_1134700/PF3D7_1146000/PF3D7_1226700/PF3D7_1357700/PF3D7_1362400	13	MAK16; SOF1; RNAPI; SDA1; PWP2; UTP13; PES; RNA methyltransferase, putative; RPA2; RSA4; RRP9; UTP21; Pcalp
	GO:0005685	U1 snRNP	1/1434	12/17547	0.0833333	1.019700139470014	0.020364908980030714	0.6406340477399082	0.6406340477399082	0.8728661288853764	PF3D7_1367100	1	U1 small nuclear ribonucleoprotein, putative
	GO:0005911	cell-cell junction	1/1434	12/17547	0.0833333	1.019700139470014	0.020364908980030714	0.6406340477399082	0.6406340477399082	0.8728661288853764	PF3D7_0530900	1	formin 1
	GO:0005923	bicellular tight junction	1/1434	12/17547	0.0833333	1.019700139470014	0.020364908980030714	0.6406340477399082	0.6406340477399082	0.8728661288853764	PF3D7_0530900	1	formin 1
	GO:0005945	6-phosphofructokinase complex	1/1434	12/17547	0.0833333	1.019700139470014	0.020364908980030714	0.6406340477399082	0.6406340477399082	0.8728661288853764	PF3D7_0915400	1	PFK9
	GO:0005955	calcineurin complex	1/1434	12/17547	0.0833333	1.019700139470014	0.020364908980030714	0.6406340477399082	0.6406340477399082	0.8728661288853764	PF3D7_0802800	1	CNA
	GO:0030054	cell junction	1/1434	12/17547	0.0833333	1.019700139470014	0.020364908980030714	0.6406340477399082	0.6406340477399082	0.8728661288853764	PF3D7_0530900	1	formin 1
	GO:0030123	AP-3 adaptor complex	1/1434	12/17547	0.0833333	1.019700139470014	0.020364908980030714	0.6406340477399082	0.6406340477399082	0.8728661288853764	PF3D7_0613500	1	AP-3 complex subunit beta, putative
	GO:0043296	apical junction complex	1/1434	12/17547	0.0833333	1.019700139470014	0.020364908980030714	0.6406340477399082	0.6406340477399082	0.8728661288853764	PF3D7_0530900	1	formin 1
	GO:0070160	tight junction	1/1434	12/17547	0.0833333	1.019700139470014	0.020364908980030714	0.6406340477399082	0.6406340477399082	0.8728661288853764	PF3D7_0530900	1	formin 1
	GO:0070161	anchoring junction	1/1434	12/17547	0.0833333	1.019700139470014	0.020364908980030714	0.6406340477399082	0.6406340477399082	0.8728661288853764	PF3D7_0530900	1	formin 1
	GO:0033178	proton-transporting two-sector ATPase complex, catalytic domain	3/1434	40/17547	0.075	0.9177301255230125	-0.155396	0.6455915519303161	0.6455915519303161	0.8728661288853764	PF3D7_1306600/PF3D7_1311900/PF3D7_1341900	3	V-type proton ATPase subunit H, putative; vapA; V-type proton ATPase subunit D, putative
	GO:0044312	crystalloid	3/1434	40/17547	0.075	0.9177301255230125	-0.155396	0.6455915519303161	0.6455915519303161	0.8728661288853764	PF3D7_0418800/PF3D7_1451600/PF3D7_1475500	3	conserved Plasmodium protein, unknown function; LAP5; CCp1
	GO:0022627	cytosolic small ribosomal subunit	10/1434	133/17547	0.075188	0.9200302010255764	-0.276171	0.6548229548295526	0.6548229548295526	0.8808532133493981	PF3D7_0306900/PF3D7_0317600/PF3D7_0322900/PF3D7_0516200/PF3D7_0519400/PF3D7_0719700/PF3D7_1026800/PF3D7_1431700/PF3D7_1447000/PF3D7_1465900	10	40S ribosomal protein S23, putative; RPS11; 40S ribosomal protein S3A, putative; 40S ribosomal protein S11; RPS24; 40S ribosomal protein S10, putative; RPS2; 60S ribosomal protein L14, putative; 40S ribosomal protein S5; 40S ribosomal protein S3
	GO:0009376	HslUV protease complex	1/1434	13/17547	0.0769231	0.9412616672030899	-0.0632016	0.6700227432369696	0.6700227432369696	0.881895	PF3D7_1230400	1	ClpQ
	GO:0030688	preribosome, small subunit precursor	1/1434	13/17547	0.0769231	0.9412616672030899	-0.0632016	0.6700227432369696	0.6700227432369696	0.881895	PF3D7_1415800	1	dimethyladenosine transferase, putative
	GO:0031597	cytosolic proteasome complex	1/1434	13/17547	0.0769231	0.9412616672030899	-0.0632016	0.6700227432369696	0.6700227432369696	0.881895	PF3D7_1230400	1	ClpQ
	GO:0005832	chaperonin-containing T-complex	4/1434	56/17547	0.0714286	0.8740286909742977	-0.281666	0.681916	0.681916	0.881895	PF3D7_0308200/PF3D7_1132200/PF3D7_1229500/PF3D7_1357800	4	CCT7; TCP1; CCT3; CCT4
	GO:0101031	protein folding chaperone complex	4/1434	56/17547	0.0714286	0.8740286909742977	-0.281666	0.681916	0.681916	0.881895	PF3D7_0308200/PF3D7_1132200/PF3D7_1229500/PF3D7_1357800	4	CCT7; TCP1; CCT3; CCT4
	GO:0042025	host cell nucleus	1/1434	14/17547	0.0714286	0.8740286909742977	-0.140664	0.6970095908586297	0.6970095908586297	0.881895	PF3D7_0405300	1	LISP2
	GO:0005665	RNA polymerase II, core complex	2/1434	29/17547	0.0689655	0.8438897705958737	-0.250994	0.6980927727061617	0.6980927727061617	0.881895	PF3D7_0215700/PF3D7_0318200	2	RPB2; RPB1
	GO:0005784	Sec61 translocon complex	2/1434	29/17547	0.0689655	0.8438897705958737	-0.250994	0.6980927727061617	0.6980927727061617	0.881895	PF3D7_1318800/PF3D7_1438100	2	SEC63; SEC62
	GO:0005849	mRNA cleavage factor complex	2/1434	29/17547	0.0689655	0.8438897705958737	-0.250994	0.6980927727061617	0.6980927727061617	0.881895	PF3D7_0819000/PF3D7_1438500	2	conserved Plasmodium protein, unknown function; cleavage and polyadenylation specificity factor, putative
	GO:0046540	U4/U6 x U5 tri-snRNP complex	2/1434	29/17547	0.0689655	0.8438897705958737	-0.250994	0.6980927727061617	0.6980927727061617	0.881895	PF3D7_0409100/PF3D7_1343900	2	PRPF31; PRPF4
	GO:0071256	translocon complex	2/1434	29/17547	0.0689655	0.8438897705958737	-0.250994	0.6980927727061617	0.6980927727061617	0.881895	PF3D7_1318800/PF3D7_1438100	2	SEC63; SEC62
	GO:0097526	spliceosomal tri-snRNP complex	2/1434	29/17547	0.0689655	0.8438897705958737	-0.250994	0.6980927727061617	0.6980927727061617	0.881895	PF3D7_0409100/PF3D7_1343900	2	PRPF31; PRPF4
	GO:0032993	protein-DNA complex	7/1434	98/17547	0.0714286	0.8740286909742977	-0.373057	0.6988604536460328	0.6988604536460328	0.881895	PF3D7_0215800/PF3D7_0308000/PF3D7_0409600/PF3D7_1017000/PF3D7_1211300/PF3D7_1438700/PF3D7_1463300	7	ORC5; DNA polymerase epsilon subunit b, putative; RPA1; DNA polymerase delta catalytic subunit; MCM8; DNA primase small subunit; DNA polymerase alpha subunit, putative
	GO:0005852	eukaryotic translation initiation factor 3 complex	4/1434	59/17547	0.0677966	0.8295865541450962	-0.391143	0.7211699797413987	0.7211699797413987	0.8860734621661858	PF3D7_0517700/PF3D7_0716800/PF3D7_1007900/PF3D7_1212700	4	EIF3B; EIF3I; EIF3D; EIF3A
	GO:0005952	cAMP-dependent protein kinase complex	1/1434	15/17547	0.0666667	0.8157601115760111	-0.212956	0.7217907604650133	0.7217907604650133	0.8860734621661858	PF3D7_1356800	1	ARK3
	GO:0030915	Smc5-Smc6 complex	1/1434	15/17547	0.0666667	0.8157601115760111	-0.212956	0.7217907604650133	0.7217907604650133	0.8860734621661858	PF3D7_0525200	1	conserved Plasmodium protein, unknown function
	GO:0090576	RNA polymerase III transcription regulator complex	1/1434	15/17547	0.0666667	0.8157601115760111	-0.212956	0.7217907604650133	0.7217907604650133	0.8860734621661858	PF3D7_1210400	1	general transcription factor 3C polypeptide 5, putative
	GO:0106068	SUMO ligase complex	1/1434	15/17547	0.0666667	0.8157601115760111	-0.212956	0.7217907604650133	0.7217907604650133	0.8860734621661858	PF3D7_0525200	1	conserved Plasmodium protein, unknown function
	GO:0016591	RNA polymerase II, holoenzyme	5/1434	73/17547	0.0684932	0.83811	-0.413487	0.7222334635014949	0.7222334635014949	0.8860734621661858	PF3D7_0215700/PF3D7_0318200/PF3D7_0716400/PF3D7_1250700/PF3D7_1463700	5	RPB2; RPB1; transcription initiation factor IIA subunit 1, putative; conserved Plasmodium protein, unknown function; CYC1
	GO:0019773	proteasome core complex, alpha-subunit complex	2/1434	31/17547	0.0645161	0.7894452692671076	-0.350029	0.7328176284783107	0.7328176284783107	0.8908104199392308	PF3D7_0608500/PF3D7_1353900	2	proteasome subunit alpha type-2, putative; proteasome subunit alpha type-7, putative
	GO:0042555	MCM complex	2/1434	31/17547	0.0645161	0.7894452692671076	-0.350029	0.7328176284783107	0.7328176284783107	0.8908104199392308	PF3D7_0527000/PF3D7_1417800	2	MCM3; MCM2
	GO:0097525	spliceosomal snRNP complex	3/1434	46/17547	0.0652174	0.7980261961069675	-0.409183	0.737131	0.737131	0.8919623373103389	PF3D7_0409100/PF3D7_1343900/PF3D7_1367100	3	PRPF31; PRPF4; U1 small nuclear ribonucleoprotein, putative
	GO:0070603	SWI/SNF superfamily-type complex	1/1434	16/17547	0.0625	0.7647751046025104	-0.280812	0.7445464101052808	0.7445464101052808	0.8968399939904519	PF3D7_0216000	1	DEAD/DEAH box helicase, putative
	GO:0044164	host cell cytosol	6/1434	90/17547	0.0666667	0.8157601115760111	-0.522752	0.7545146871447803	0.7545146871447803	0.9047348058523385	PF3D7_0113700/PF3D7_0410000/PF3D7_0424400/PF3D7_0532400/PF3D7_0807700/PF3D7_0830300	6	HSP40; EVP1; SURFIN 4.2; LyMP; DegP; SIAP2
	GO:0030134	COPII-coated ER to Golgi transport vesicle	2/1434	33/17547	0.0606061	0.7416001014327375	-0.443233	0.7640832620976095	0.7640832620976095	0.9055452138655776	PF3D7_0214100/PF3D7_1361100	2	SEC31; SEC24A
	GO:0000408	EKC/KEOPS complex	1/1434	17/17547	0.058823529411764705	0.7197883337435393	-0.344822	0.7654419920976958	0.7654419920976958	0.9055452138655776	PF3D7_0511700	1	CGI121
	GO:0016281	eukaryotic translation initiation factor 4F complex	1/1434	17/17547	0.058823529411764705	0.7197883337435393	-0.344822	0.7654419920976958	0.7654419920976958	0.9055452138655776	PF3D7_0422700	1	eukaryotic initiation factor, putative
	GO:0019867	outer membrane	2/1434	34/17547	0.058823529411764705	0.7197883337435393	-0.487889	0.7784902397689615	0.7784902397689615	0.916889	PF3D7_0524700/PF3D7_0828800	2	TOM22; GAMA
	GO:0005759	mitochondrial matrix	5/1434	79/17547	0.0632911	0.7744558021291246	-0.599376	0.7838468155592904	0.7838468155592904	0.9191124164743891	PF3D7_0820700/PF3D7_1132700/PF3D7_1429700/PF3D7_1431600/PF3D7_1447300	5	KDH; mitochondrial ribosomal protein L2 precursor; mitochondrial ribosomal protein L15 precursor, putative; ATP-specific succinyl-CoA synthetase beta subunit, putative; mitochondrial ribosomal protein S14 precursor, putative
	GO:0005868	cytoplasmic dynein complex	1/1434	19/17547	0.0526316	0.6440211407179035	-0.463138	0.802248	0.802248	0.9269281503618244	PF3D7_1020300	1	cytoplasmic dynein intermediate chain, putative
	GO:0044228	host cell surface	1/1434	19/17547	0.0526316	0.6440211407179035	-0.463138	0.802248	0.802248	0.9269281503618244	PF3D7_0424400	1	SURFIN 4.2
	GO:0005786	signal recognition particle, endoplasmic reticulum targeting	2/1434	36/17547	0.0555556	0.6798000929800092	-0.57371	0.8050034465690821	0.8050034465690821	0.9269281503618244	PF3D7_1216300/PF3D7_1450100	2	SRP19; SRP54
	GO:0048500	signal recognition particle	2/1434	36/17547	0.0555556	0.6798000929800092	-0.57371	0.8050034465690821	0.8050034465690821	0.9269281503618244	PF3D7_1216300/PF3D7_1450100	2	SRP19; SRP54
	GO:0005768	endosome	2/1434	37/17547	0.0540541	0.6614271174940631	-0.615015	0.8171712540941112	0.8171712540941112	0.9269281503618244	PF3D7_0211200/PF3D7_1309700	2	RAB5a; VPS18
	GO:0005694	chromosome	22/1434	319/17547	0.0689655	0.8438897705958737	-0.83943	0.8264670459490888	0.8264670459490888	0.9269281503618244	PF3D7_0111300/PF3D7_0215800/PF3D7_0216000/PF3D7_0219600/PF3D7_0308000/PF3D7_0409600/PF3D7_0509100/PF3D7_0510500/PF3D7_0525200/PF3D7_0630300/PF3D7_0816800/PF3D7_1017000/PF3D7_1029900/PF3D7_1111100/PF3D7_1203000/PF3D7_1217100/PF3D7_1239500/PF3D7_1303800/PF3D7_1304100/PF3D7_1318400/PF3D7_1438700/PF3D7_1463300	22	replication factor c protein, putative; ORC5; DEAD/DEAH box helicase, putative; RFC1; DNA polymerase epsilon subunit b, putative; RPA1; chromosome condensation protein, putative; TopoI; conserved Plasmodium protein, unknown function; DNA polymerase epsilon, catalytic subunit a, putative; DMC1; DNA polymerase delta catalytic subunit; RFC5; ORC1; SPO11; GyrB; LigI; chromosome segregation protein, putative; DNA primase small subunit; DNA polymerase alpha subunit, putative
	GO:0005885	Arp2/3 protein complex	1/1434	21/17547	0.047619047619047616	0.5826857939828651	-0.57083	0.8332824924695821	0.8332824924695821	0.9269281503618244	PF3D7_0505200	1	ALP2b
	GO:1902554	serine/threonine protein kinase complex	2/1434	39/17547	0.0512821	0.6275077781353932	-0.694715	0.8394831746422211	0.8394831746422211	0.9269281503618244	PF3D7_1356800/PF3D7_1463700	2	ARK3; CYC1
	GO:1902911	protein kinase complex	2/1434	39/17547	0.0512821	0.6275077781353932	-0.694715	0.8394831746422211	0.8394831746422211	0.9269281503618244	PF3D7_1356800/PF3D7_1463700	2	ARK3; CYC1
	GO:0016469	proton-transporting two-sector ATPase complex	5/1434	86/17547	0.0581395	0.7114187019558237	-0.80031	0.8417079258513765	0.8417079258513765	0.9269281503618244	PF3D7_0721900/PF3D7_1306600/PF3D7_1311900/PF3D7_1341900/PF3D7_1464700	5	V-type ATPase V0 subunit e, putative; V-type proton ATPase subunit H, putative; vapA; V-type proton ATPase subunit D, putative; C/AC39
	GO:1990204	oxidoreductase complex	4/1434	71/17547	0.056338028169014086	0.6893747421769109	-0.782385	0.8423969460920335	0.8423969460920335	0.9269281503618244	PF3D7_1124500/PF3D7_1303300/PF3D7_1320800/PF3D7_1446400	4	pdhA; conserved Plasmodium protein, unknown function; dihydrolipoyllysine-residue succinyltransferase component of 2-oxoglutarate dehydrogenase complex; pdhB
	GO:0005741	mitochondrial outer membrane	1/1434	22/17547	0.045454545454545456	0.5562000760745531	-0.621362	0.8469235346810747	0.8469235346810747	0.9269281503618244	PF3D7_0524700	1	TOM22
	GO:0005853	eukaryotic translation elongation factor 1 complex	1/1434	22/17547	0.045454545454545456	0.5562000760745531	-0.621362	0.8469235346810747	0.8469235346810747	0.9269281503618244	PF3D7_1357100	1	elongation factor 1-alpha
	GO:0031968	organelle outer membrane	1/1434	22/17547	0.045454545454545456	0.5562000760745531	-0.621362	0.8469235346810747	0.8469235346810747	0.9269281503618244	PF3D7_0524700	1	TOM22
	GO:0034518	RNA cap binding complex	1/1434	22/17547	0.045454545454545456	0.5562000760745531	-0.621362	0.8469235346810747	0.8469235346810747	0.9269281503618244	PF3D7_0422700	1	eukaryotic initiation factor, putative
	GO:0020005	symbiont-containing vacuole membrane	13/1434	202/17547	0.0643564	0.7874911968184266	-0.906235	0.8508730814292726	0.8508730814292726	0.9269281503618244	PF3D7_0423700/PF3D7_0501300/PF3D7_0629300/PF3D7_0709300/PF3D7_0936100/PF3D7_1116800/PF3D7_1121600/PF3D7_1145400/PF3D7_1216500/PF3D7_1418100/PF3D7_1420700/PF3D7_1436300/PF3D7_1476100	13	ETRAMP4; SBP1; PL; CG2; ETRAMP9; HSP101; EXP1; DYN1; MDV1; LISP1; P113; PTEX150; ETRAMP14.2
	GO:0019866	organelle inner membrane	10/1434	160/17547	0.0625	0.7647751046025104	-0.891675	0.8514003656145605	0.8514003656145605	0.9269281503618244	PF3D7_0603200/PF3D7_0603300/PF3D7_0627400/PF3D7_1021700/PF3D7_1242900/PF3D7_1356200/PF3D7_1368700/PF3D7_1434700/PF3D7_1441700/PF3D7_1473700	10	mitochondrial chaperone BCS1, putative; DHODH; TIM22; conserved Plasmodium membrane protein, unknown function; TIM13; TIM23; mitochondrial carrier protein, putative; TIM17; metalloprotease, putative; NUP116
	GO:0005667	transcription regulator complex	5/1434	88/17547	0.056818181818181816	0.6952500950931914	-0.85497	0.8556864850344664	0.8556864850344664	0.9269281503618244	PF3D7_0716400/PF3D7_1210400/PF3D7_1250700/PF3D7_1426100/PF3D7_1463700	5	transcription initiation factor IIA subunit 1, putative; general transcription factor 3C polypeptide 5, putative; conserved Plasmodium protein, unknown function; basic transcription factor 3b, putative; CYC1
	GO:0030687	preribosome, large subunit precursor	1/1434	23/17547	0.043478260869565216	0.5320174640713117	-0.669965	0.8594491638546746	0.8594491638546746	0.9269281503618244	PF3D7_0203700	1	MAK16
	GO:0000139	Golgi membrane	2/1434	42/17547	0.047619047619047616	0.5826857939828651	-0.80776	0.8683432082097928	0.8683432082097928	0.9269281503618244	PF3D7_0303400/PF3D7_1469100	2	DHHC1; conserved Plasmodium protein, unknown function
	GO:0005884	actin filament	1/1434	24/17547	0.041666666666666664	0.50985	-0.716813	0.870951	0.870951	0.9269281503618244	PF3D7_1412500	1	ACT2
	GO:0030532	small nuclear ribonucleoprotein complex	3/1434	59/17547	0.0508475	0.6221899156088221	-0.867171	0.8709626771324313	0.8709626771324313	0.9269281503618244	PF3D7_0409100/PF3D7_1343900/PF3D7_1367100	3	PRPF31; PRPF4; U1 small nuclear ribonucleoprotein, putative
	GO:0120114	Sm-like protein family complex	3/1434	59/17547	0.0508475	0.6221899156088221	-0.867171	0.8709626771324313	0.8709626771324313	0.9269281503618244	PF3D7_0409100/PF3D7_1343900/PF3D7_1367100	3	PRPF31; PRPF4; U1 small nuclear ribonucleoprotein, putative
	GO:0005801	cis-Golgi network	1/1434	26/17547	0.038461538461538464	0.47063083360154495	-0.805826	0.8912084396988654	0.8912084396988654	0.9446809460807973	PF3D7_1469100	1	conserved Plasmodium protein, unknown function
	GO:0005743	mitochondrial inner membrane	9/1434	155/17547	0.0580645	0.7105007423403968	-1.07998	0.8951544897500293	0.8951544897500293	0.944749	PF3D7_0603200/PF3D7_0603300/PF3D7_0627400/PF3D7_1021700/PF3D7_1242900/PF3D7_1356200/PF3D7_1368700/PF3D7_1434700/PF3D7_1441700	9	mitochondrial chaperone BCS1, putative; DHODH; TIM22; conserved Plasmodium membrane protein, unknown function; TIM13; TIM23; mitochondrial carrier protein, putative; TIM17; metalloprotease, putative
	GO:0005681	spliceosomal complex	11/1434	185/17547	0.0594595	0.7275698292434695	-1.11126	0.8984026359993033	0.8984026359993033	0.944749	PF3D7_0218700/PF3D7_0405400/PF3D7_0409100/PF3D7_0422500/PF3D7_0515000/PF3D7_0526500/PF3D7_0610100/PF3D7_1220100/PF3D7_1231600/PF3D7_1234800/PF3D7_1420000	11	PRP45; PRPF8; PRPF31; BRR2; CWC2; conserved Plasmodium protein, unknown function; SLU7; PRP17; PRP2; SF3B3; SF3B4
	GO:0090575	RNA polymerase II transcription regulator complex	3/1434	66/17547	0.045454545454545456	0.5562000760745531	-1.07758	0.9145055623758722	0.9145055623758722	0.9578813202751231	PF3D7_0716400/PF3D7_1250700/PF3D7_1463700	3	transcription initiation factor IIA subunit 1, putative; conserved Plasmodium protein, unknown function; CYC1
	GO:0031966	mitochondrial membrane	10/1434	177/17547	0.0564972	0.6913221284542467	-1.23131	0.9209474023204406	0.9209474023204406	0.9608309512398298	PF3D7_0524700/PF3D7_0603200/PF3D7_0603300/PF3D7_0627400/PF3D7_1021700/PF3D7_1242900/PF3D7_1356200/PF3D7_1368700/PF3D7_1434700/PF3D7_1441700	10	TOM22; mitochondrial chaperone BCS1, putative; DHODH; TIM22; conserved Plasmodium membrane protein, unknown function; TIM13; TIM23; mitochondrial carrier protein, putative; TIM17; metalloprotease, putative
	GO:0005740	mitochondrial envelope	12/1434	209/17547	0.0574163	0.7025685171468039	-1.29043	0.928025	0.928025	0.9644176573007764	PF3D7_0524700/PF3D7_0603200/PF3D7_0603300/PF3D7_0627400/PF3D7_1021700/PF3D7_1242900/PF3D7_1356200/PF3D7_1368600/PF3D7_1368700/PF3D7_1421500/PF3D7_1434700/PF3D7_1441700	12	TOM22; mitochondrial chaperone BCS1, putative; DHODH; TIM22; conserved Plasmodium membrane protein, unknown function; TIM13; TIM23; TIM9; mitochondrial carrier protein, putative; TIM8; TIM17; metalloprotease, putative
	GO:0009986	cell surface	10/1434	183/17547	0.0546448	0.6686558291606648	-1.34417	0.9377466639285761	0.9377466639285761	0.9707143200823151	PF3D7_0208900/PF3D7_0316600/PF3D7_0629300/PF3D7_1002200/PF3D7_1035400/PF3D7_1113100/PF3D7_1233400/PF3D7_1338800/PF3D7_1353000/PF3D7_1364100	10	P230p; FNT; PL; PArt; MSP3; PRL; conserved Plasmodium membrane protein, unknown function; CPW-WPC family protein; tryptophan-rich antigen, pseudogene; P92
	GO:0022626	cytosolic ribosome	20/1434	333/17547	0.0600601	0.7349190194378479	-1.45692	0.9456601532896979	0.9456601532896979	0.9750970452208947	PF3D7_0212200/PF3D7_0306900/PF3D7_0317600/PF3D7_0322900/PF3D7_0516200/PF3D7_0519400/PF3D7_0605000/PF3D7_0611700/PF3D7_0719700/PF3D7_0821700/PF3D7_1026800/PF3D7_1027800/PF3D7_1109900/PF3D7_1309100/PF3D7_1414300/PF3D7_1426000/PF3D7_1431700/PF3D7_1441200/PF3D7_1447000/PF3D7_1465900	20	mitochondrial ribosomal protein L12 precursor, putative; 40S ribosomal protein S23, putative; RPS11; 40S ribosomal protein S3A, putative; 40S ribosomal protein S11; RPS24; 50S ribosomal protein L24, putative; RPL39; 40S ribosomal protein S10, putative; 60S ribosomal protein L22, putative; RPS2; RPL3; RPL36; 60S ribosomal protein L24, putative; 60S ribosomal protein L10, putative; RPL21; 60S ribosomal protein L14, putative; 60S ribosomal protein L1, putative; 40S ribosomal protein S5; 40S ribosomal protein S3
	GO:0044391	ribosomal subunit	31/1434	496/17547	0.0625	0.7647751046025104	-1.58535	0.9567113531228358	0.9567113531228358	0.9826686378974864	PF3D7_0212200/PF3D7_0306900/PF3D7_0317600/PF3D7_0322900/PF3D7_0412100/PF3D7_0516200/PF3D7_0519400/PF3D7_0520000/PF3D7_0605000/PF3D7_0611700/PF3D7_0719700/PF3D7_0821700/PF3D7_0934200/PF3D7_1026800/PF3D7_1027800/PF3D7_1109900/PF3D7_1132700/PF3D7_1137100/PF3D7_1309100/PF3D7_1365100/PF3D7_1368400/PF3D7_1414300/PF3D7_1426000/PF3D7_1429100/PF3D7_1429700/PF3D7_1431700/PF3D7_1441200/PF3D7_1447000/PF3D7_1447300/PF3D7_1465900/PF3D7_1474100	31	mitochondrial ribosomal protein L12 precursor, putative; 40S ribosomal protein S23, putative; RPS11; 40S ribosomal protein S3A, putative; mitochondrial ribosomal protein S12 precursor, putative; 40S ribosomal protein S11; RPS24; 40S ribosomal protein S9, putative; 50S ribosomal protein L24, putative; RPL39; 40S ribosomal protein S10, putative; 60S ribosomal protein L22, putative; conserved Plasmodium protein, unknown function; RPS2; RPL3; RPL36; mitochondrial ribosomal protein L2 precursor; mitochondrial ribosomal protein S9 precursor, putative; 60S ribosomal protein L24, putative; mitochondrial ribosomal protein S17 precursor, putative; 60S ribosomal protein L10, putative; RPL21; apicoplast ribosomal protein L15 precursor, putative; mitochondrial ribosomal protein L15 precursor, putative; 60S ribosomal protein L14, putative; 60S ribosomal protein L1, putative; 40S ribosomal protein S5; mitochondrial ribosomal protein S14 precursor, putative; 40S ribosomal protein S3; mitochondrial ribosomal protein L20 precursor, putative
	GO:0022625	cytosolic large ribosomal subunit	10/1434	200/17547	0.05	0.6118200836820084	-1.64707	0.969635	0.969635	0.992098	PF3D7_0212200/PF3D7_0605000/PF3D7_0611700/PF3D7_0821700/PF3D7_1027800/PF3D7_1109900/PF3D7_1309100/PF3D7_1414300/PF3D7_1426000/PF3D7_1441200	10	mitochondrial ribosomal protein L12 precursor, putative; 50S ribosomal protein L24, putative; RPL39; 60S ribosomal protein L22, putative; RPL3; RPL36; 60S ribosomal protein L24, putative; 60S ribosomal protein L10, putative; RPL21; 60S ribosomal protein L1, putative
	GO:0015934	large ribosomal subunit	15/1434	303/17547	0.049505	0.6057624590910974	-2.06507	0.9894114562419392	0.9894114562419392	0.9997893059120566	PF3D7_0212200/PF3D7_0605000/PF3D7_0611700/PF3D7_0821700/PF3D7_1027800/PF3D7_1109900/PF3D7_1132700/PF3D7_1309100/PF3D7_1368400/PF3D7_1414300/PF3D7_1426000/PF3D7_1429100/PF3D7_1429700/PF3D7_1441200/PF3D7_1474100	15	mitochondrial ribosomal protein L12 precursor, putative; 50S ribosomal protein L24, putative; RPL39; 60S ribosomal protein L22, putative; RPL3; RPL36; mitochondrial ribosomal protein L2 precursor; 60S ribosomal protein L24, putative; conserved Plasmodium protein, unknown function; 60S ribosomal protein L10, putative; RPL21; apicoplast ribosomal protein L15 precursor, putative; mitochondrial ribosomal protein L15 precursor, putative; 60S ribosomal protein L1, putative; mitochondrial ribosomal protein L20 precursor, putative
	GO:0031201	SNARE complex	3/1434	101/17547	0.029703	0.36345747545465845	-1.91388	0.9910347652768884	0.9910347652768884	0.9997893059120566	PF3D7_0910600/PF3D7_1243000/PF3D7_1320500	3	YKT6.1; SYN16; SNAP23
	GO:0070258	inner membrane pellicle complex	8/1434	199/17547	0.040201	0.491916	-2.15037	0.9935435023706093	0.9935435023706093	0.9997893059120566	PF3D7_0303400/PF3D7_0304100/PF3D7_0515700/PF3D7_1341800/PF3D7_1342600/PF3D7_1351700/PF3D7_1406800/PF3D7_1431900	8	DHHC1; IMC1e; GAP40; IMC1k; MyoA; IMC1f; GAPM3; ISC3
	GO:0005732	sno(s)RNA-containing ribonucleoprotein complex	3/1434	111/17547	0.027027	0.33071355874703157	-2.11021	0.9954897500993605	0.9954897500993605	0.9997893059120566	PF3D7_0822800/PF3D7_1126900/PF3D7_1226700	3	U5 snrnp-specific protein, putative; SNRPF; RRP9
	GO:0020039	pellicle	8/1434	209/17547	0.0382775	0.4683790114312026	-2.30649	0.9962244229390973	0.9962244229390973	0.9997893059120566	PF3D7_0303400/PF3D7_0304100/PF3D7_0515700/PF3D7_1341800/PF3D7_1342600/PF3D7_1351700/PF3D7_1406800/PF3D7_1431900	8	DHHC1; IMC1e; GAP40; IMC1k; MyoA; IMC1f; GAPM3; ISC3
	GO:0000785	chromatin	1/1434	99/17547	0.010101010101010102	0.12360001690545624	-2.60869	0.9997893059120566	0.9997893059120566	0.9997893059120566	PF3D7_0216000	1	DEAD/DEAH box helicase, putative
	ID	Description	GeneRatio	BgRatio	RichFactor	FoldEnrichment	zScore	pvalue	p.adjust	qvalue	geneID	Count	GeneNames
	GO:0050839	cell adhesion molecule binding	46/1394	291/15815	0.158076	1.79338	4.24696	7.07305e-05	7.07305e-05	0.0337384	PF3D7_0115700/PF3D7_0302200/PF3D7_0302500/PF3D7_0400100/PF3D7_0400400/PF3D7_0405300/PF3D7_0412400/PF3D7_0412700/PF3D7_0412900/PF3D7_0413100/PF3D7_0420900/PF3D7_0421100/PF3D7_0421300/PF3D7_0425800/PF3D7_0426000/PF3D7_0500100/PF3D7_0600200/PF3D7_0617400/PF3D7_0632500/PF3D7_0632800/PF3D7_0711700/PF3D7_0712000/PF3D7_0712300/PF3D7_0712400/PF3D7_0712600/PF3D7_0733000/PF3D7_0800200/PF3D7_0800300/PF3D7_0801300/PF3D7_0808600/PF3D7_0808700/PF3D7_0809100/PF3D7_0900100/PF3D7_0936500/PF3D7_1000100/PF3D7_1041300/PF3D7_1100100/PF3D7_1100200/PF3D7_1150400/PF3D7_1200400/PF3D7_1200600/PF3D7_1219300/PF3D7_1240400/PF3D7_1240600/PF3D7_1255200/PF3D7_1300300	46	VAR; CLAG3.2; CLAG3.1; LISP2; WARP; VAP1; VAR2CSA
	GO:0005516	calmodulin binding	43/1394	321/15815	0.133956	1.51974	2.92491	0.00372448	0.00372448	0.888288	PF3D7_0213600/PF3D7_0305200/PF3D7_0321700/PF3D7_0406500/PF3D7_0406700/PF3D7_0506500/PF3D7_0521300/PF3D7_0521900/PF3D7_0529800/PF3D7_0626500/PF3D7_0701900/PF3D7_0704300/PF3D7_0710200/PF3D7_0715300/PF3D7_0717600/PF3D7_0724100/PF3D7_0801900/PF3D7_0919900/PF3D7_1003400/PF3D7_1014900/PF3D7_1121100/PF3D7_1133200/PF3D7_1138000/PF3D7_1138700/PF3D7_1145000/PF3D7_1206300/PF3D7_1207000/PF3D7_1215100/PF3D7_1220300/PF3D7_1238500/PF3D7_1239800/PF3D7_1242400/PF3D7_1320700/PF3D7_1325400/PF3D7_1325900/PF3D7_1327300/PF3D7_1406500/PF3D7_1416400/PF3D7_1427300/PF3D7_1435600/PF3D7_1444100/PF3D7_1458500/PF3D7_1464500	43	conserved Plasmodium protein, unknown function; microtubule and actin binding protein, putative; Plasmodium exported protein, unknown function; conserved Plasmodium membrane protein, unknown function; calcium/calmodulin-dependent protein kinase, putative; regulator of chromosome condensation, putative; cell cycle associated protein, putative; GAS8-like protein, putative; WDR65; SAS4
	GO:0008237	metallopeptidase activity	20/1394	128/15815	0.15625	1.77266	2.72885	0.008344	0.008344	0.993891	PF3D7_0103400/PF3D7_0420200/PF3D7_0523100/PF3D7_0527300/PF3D7_1005700/PF3D7_1015300/PF3D7_1118300/PF3D7_1119600/PF3D7_1121800/PF3D7_1235800/PF3D7_1305600/PF3D7_1311800/PF3D7_1337000/PF3D7_1428300/PF3D7_1434600/PF3D7_1440200/PF3D7_1441700/PF3D7_1454400/PF3D7_1464900/PF3D7_1472400	20	zinc-carboxypeptidase, putative; ACPS; mitochondrial processing peptidase alpha subunit, putative; METAP1a; DnaJ protein, putative; METAP1b; insulinase, putative; ATP-dependent zinc metalloprotease FTSH, putative; petidase, M16 family; conserved Plasmodium protein, unknown function; membrane integral peptidase, M50 family, putative; M1AAP; endopeptidase, putative; proliferation-associated protein 2g4, putative; METAP2; SPP; metalloprotease, putative; APP; M1-family alanyl aminopeptidase, putative
	GO:0003779	actin binding	56/1394	471/15815	0.118896	1.34888	2.38986	0.0129406	0.0129406	0.993891	PF3D7_0213600/PF3D7_0305200/PF3D7_0321700/PF3D7_0406500/PF3D7_0406700/PF3D7_0406900/PF3D7_0506500/PF3D7_0508900/PF3D7_0521300/PF3D7_0521900/PF3D7_0525200/PF3D7_0529800/PF3D7_0530900/PF3D7_0613900/PF3D7_0619300/PF3D7_0626500/PF3D7_0701900/PF3D7_0704300/PF3D7_0710200/PF3D7_0717600/PF3D7_0724100/PF3D7_0801900/PF3D7_0919900/PF3D7_0920600/PF3D7_0931700/PF3D7_1003400/PF3D7_1014900/PF3D7_1118700/PF3D7_1121100/PF3D7_1133200/PF3D7_1136600/PF3D7_1138000/PF3D7_1138700/PF3D7_1145000/PF3D7_1206300/PF3D7_1207000/PF3D7_1215100/PF3D7_1219000/PF3D7_1238500/PF3D7_1239800/PF3D7_1242400/PF3D7_1320700/PF3D7_1325400/PF3D7_1325900/PF3D7_1327300/PF3D7_1342600/PF3D7_1363100/PF3D7_1406500/PF3D7_1416400/PF3D7_1427300/PF3D7_1435600/PF3D7_1440000/PF3D7_1444100/PF3D7_1444800/PF3D7_1458500/PF3D7_1464500	56	conserved Plasmodium protein, unknown function; microtubule and actin binding protein, putative; formin 1; myoE; Plasmodium exported protein, unknown function; conserved Plasmodium membrane protein, unknown function; regulator of chromosome condensation, putative; PIH1 domain-containing protein, putative; MLC-B; formin 2; GAS8-like protein, putative; MyoA; WDR65; FBPA; SAS4
	GO:0004222	metalloendopeptidase activity	12/1394	70/15815	0.171429	1.94487	2.46322	0.0185218	0.0185218	0.993891	PF3D7_0420200/PF3D7_0523100/PF3D7_1005700/PF3D7_1118300/PF3D7_1119600/PF3D7_1121800/PF3D7_1305600/PF3D7_1311800/PF3D7_1337000/PF3D7_1440200/PF3D7_1441700/PF3D7_1464900	12	ACPS; mitochondrial processing peptidase alpha subunit, putative; DnaJ protein, putative; insulinase, putative; ATP-dependent zinc metalloprotease FTSH, putative; petidase, M16 family; membrane integral peptidase, M50 family, putative; M1AAP; endopeptidase, putative; SPP; metalloprotease, putative
	GO:0003700	DNA-binding transcription factor activity	25/1394	191/15815	0.13089	1.48495	2.09641	0.029537	0.029537	0.993891	PF3D7_0404100/PF3D7_0420300/PF3D7_0516800/PF3D7_0604100/PF3D7_0611200/PF3D7_0613800/PF3D7_0730300/PF3D7_0802100/PF3D7_0807000/PF3D7_0919900/PF3D7_1007700/PF3D7_1011800/PF3D7_1014600/PF3D7_1139300/PF3D7_1143100/PF3D7_1145000/PF3D7_1222400/PF3D7_1222600/PF3D7_1239200/PF3D7_1308100/PF3D7_1317200/PF3D7_1342900/PF3D7_1449100/PF3D7_1456000/PF3D7_1466400	25	s; gas41 homologue, putative; regulator of chromosome condensation, putative; PREBP; ADA2; conserved Plasmodium protein, unknown function; CCAAT-binding transcription factor, putative
	GO:0140110	transcription regulator activity	27/1394	219/15815	0.123288	1.3987	1.84723	0.047017	0.047017	0.993891	PF3D7_0404100/PF3D7_0420300/PF3D7_0516800/PF3D7_0604100/PF3D7_0611200/PF3D7_0613800/PF3D7_0711400/PF3D7_0730300/PF3D7_0802100/PF3D7_0807000/PF3D7_0919900/PF3D7_1007700/PF3D7_1011800/PF3D7_1014600/PF3D7_1139300/PF3D7_1143100/PF3D7_1145000/PF3D7_1222400/PF3D7_1222600/PF3D7_1239200/PF3D7_1248900/PF3D7_1308100/PF3D7_1317200/PF3D7_1342900/PF3D7_1449100/PF3D7_1456000/PF3D7_1466400	27	s; SAP18; gas41 homologue, putative; regulator of chromosome condensation, putative; PREBP; ADA2; conserved Plasmodium protein, unknown function; RPT6; CCAAT-binding transcription factor, putative
	GO:0004527	exonuclease activity	21/1394	163/15815	0.128834	1.46163	1.84187	0.0499144	0.0499144	0.993891	PF3D7_0105900/PF3D7_0107800/PF3D7_0203900/PF3D7_0204600/PF3D7_0408500/PF3D7_0410400/PF3D7_0411900/PF3D7_0521400/PF3D7_0630300/PF3D7_0720000/PF3D7_0725000/PF3D7_0909400/PF3D7_1017000/PF3D7_1106300/PF3D7_1333900/PF3D7_1337300/PF3D7_1359300/PF3D7_1364500/PF3D7_1443500/PF3D7_1455300/PF3D7_1458700	21	DNA binding protein, putative; MRE11; 5'-3' exonuclease, N-terminal resolvase-like domain, putative; conserved Plasmodium protein, unknown function; FEN1; RRP4; DNA polymerase alpha; DNA polymerase epsilon, catalytic subunit a, putative; CSL4; exonuclease I, putative; exoribonuclease, putative; DNA polymerase delta catalytic subunit; exonuclease, putative; DIS3; RRP45; A; exonuclease V, mitochondrial, putative
	GO:0004175	endopeptidase activity	49/1394	439/15815	0.111617	1.2663	1.75931	0.0506018	0.0506018	0.993891	PF3D7_0311700/PF3D7_0419300/PF3D7_0420200/PF3D7_0507200/PF3D7_0507500/PF3D7_0518300/PF3D7_0523100/PF3D7_0602600/PF3D7_0608500/PF3D7_0618600/PF3D7_0807700/PF3D7_0812200/PF3D7_0828000/PF3D7_1005700/PF3D7_1008400/PF3D7_1033800/PF3D7_1114100/PF3D7_1115300/PF3D7_1115700/PF3D7_1118300/PF3D7_1119600/PF3D7_1121800/PF3D7_1128700/PF3D7_1129200/PF3D7_1130400/PF3D7_1136900/PF3D7_1230400/PF3D7_1305600/PF3D7_1311500/PF3D7_1311800/PF3D7_1323500/PF3D7_1328100/PF3D7_1337000/PF3D7_1353900/PF3D7_1362400/PF3D7_1369000/PF3D7_1407800/PF3D7_1407900/PF3D7_1408000/PF3D7_1414900/PF3D7_1416200/PF3D7_1417300/PF3D7_1430200/PF3D7_1440200/PF3D7_1441700/PF3D7_1457000/PF3D7_1464900/PF3D7_1466300/PF3D7_1470900	49	plasmepsin VI; conserved Plasmodium protein, unknown function; ACPS; SUB3; SUB1; proteasome subunit beta type-1, putative; mitochondrial processing peptidase alpha subunit, putative; proteasome subunit alpha type-2, putative; ROM10; DegP; trypsin-like serine protease, putative; ROM3; DnaJ protein, putative; RPT2; plasmepsin VII; ROM1; FP2B; FP2A; insulinase, putative; ATP-dependent zinc metalloprotease FTSH, putative; petidase, M16 family; GPI8; RPN7; RPT5; SUB2; ClpQ; membrane integral peptidase, M50 family, putative; RPT1; M1AAP; PMV; proteasome subunit beta type-7, putative; endopeptidase, putative; proteasome subunit alpha type-7, putative; Pcalp; GPAA1; PM4; PMI; plasmepsin II; ATP-dependent protease, putative; MCA3; ATG4; plasmepsin IX; SPP; metalloprotease, putative; RPN2; proteasome subunit beta type-2, putative
	GO:0008409	5'-3' exonuclease activity	5/1394	24/15815	0.208333	2.36355	2.07839	0.0547418	0.0547418	0.993891	PF3D7_0203900/PF3D7_0408500/PF3D7_0725000/PF3D7_1455300/PF3D7_1458700	5	5'-3' exonuclease, N-terminal resolvase-like domain, putative; FEN1; exonuclease I, putative; conserved Plasmodium protein, unknown function; exonuclease V, mitochondrial, putative
	GO:0005543	phospholipid binding	11/1394	75/15815	0.146667	1.66394	1.79189	0.0635749	0.0635749	0.993891	PF3D7_0205800/PF3D7_0315200/PF3D7_0720700/PF3D7_1013500/PF3D7_1123100/PF3D7_1131800/PF3D7_1219700/PF3D7_1243900/PF3D7_1351000/PF3D7_1361500/PF3D7_1460100	11	conserved Plasmodium protein, unknown function; CTRP; phosphoinositide-binding protein, putative; PI-PLC; CDPK7; oxysterol-binding protein-related protein 2; RKIP; DOC2; phosphatidylinositol transfer protein, putative; FCP
	GO:0016861	intramolecular oxidoreductase activity, interconverting aldoses and ketoses	5/1394	25/15815	0.2	2.26901	1.97423	0.0636596	0.0636596	0.993891	PF3D7_0318800/PF3D7_0514600/PF3D7_0801800/PF3D7_1436000/PF3D7_1439900	5	triosephosphate isomerase, putative; ribose 5-phosphate epimerase, putative; mannose-6-phosphate isomerase, putative; GPI; TIM
	GO:0031406	carboxylic acid binding	5/1394	26/15815	0.192308	2.18174	1.87493	0.0733422	0.0733422	0.993891	PF3D7_0102500/PF3D7_0211400/PF3D7_0829400/PF3D7_1303300/PF3D7_1469600	5	EBA181; KASIII; prolyl 4-hydroxylase subunit alpha, putative; conserved Plasmodium protein, unknown function; ACC
	GO:0043177	organic acid binding	5/1394	26/15815	0.192308	2.18174	1.87493	0.0733422	0.0733422	0.993891	PF3D7_0102500/PF3D7_0211400/PF3D7_0829400/PF3D7_1303300/PF3D7_1469600	5	EBA181; KASIII; prolyl 4-hydroxylase subunit alpha, putative; conserved Plasmodium protein, unknown function; ACC
	GO:0052742	phosphatidylinositol kinase activity	5/1394	26/15815	0.192308	2.18174	1.87493	0.0733422	0.0733422	0.993891	PF3D7_0110600/PF3D7_0419900/PF3D7_0509800/PF3D7_0515300/PF3D7_1412400	5	PIP5K; phosphatidylinositol 4-kinase, putative; PI4K; PI3K; conserved Plasmodium protein, unknown function
	GO:0008649	rRNA methyltransferase activity	6/1394	34/15815	0.176471	2.00207	1.81854	0.0740117	0.0740117	0.993891	PF3D7_0105600/PF3D7_1129400/PF3D7_1249900/PF3D7_1354300/PF3D7_1415800/PF3D7_1429400	6	conserved Plasmodium protein, unknown function; RNA methyltransferase, putative; apicoplast dimethyladenosine synthase, putative; large subunit rRNA methyltransferase, putative; dimethyladenosine transferase, putative; adenosine-2'-O-
	GO:0140102	catalytic activity, acting on a rRNA	6/1394	34/15815	0.176471	2.00207	1.81854	0.0740117	0.0740117	0.993891	PF3D7_0105600/PF3D7_1129400/PF3D7_1249900/PF3D7_1354300/PF3D7_1415800/PF3D7_1429400	6	conserved Plasmodium protein, unknown function; RNA methyltransferase, putative; apicoplast dimethyladenosine synthase, putative; large subunit rRNA methyltransferase, putative; dimethyladenosine transferase, putative; adenosine-2'-O-
	GO:0004529	DNA exonuclease activity	3/1394	12/15815	0.25	2.83626	1.97838	0.0823549	0.0823549	0.993891	PF3D7_1017000/PF3D7_1455300/PF3D7_1458700	3	DNA polymerase delta catalytic subunit; conserved Plasmodium protein, unknown function; exonuclease V, mitochondrial, putative
	GO:0008297	single-stranded DNA exodeoxyribonuclease activity	3/1394	12/15815	0.25	2.83626	1.97838	0.0823549	0.0823549	0.993891	PF3D7_1017000/PF3D7_1455300/PF3D7_1458700	3	DNA polymerase delta catalytic subunit; conserved Plasmodium protein, unknown function; exonuclease V, mitochondrial, putative
	GO:0016895	DNA exonuclease activity, producing 5'-phosphomonoesters	3/1394	12/15815	0.25	2.83626	1.97838	0.0823549	0.0823549	0.993891	PF3D7_1017000/PF3D7_1455300/PF3D7_1458700	3	DNA polymerase delta catalytic subunit; conserved Plasmodium protein, unknown function; exonuclease V, mitochondrial, putative
	GO:0016884	carbon-nitrogen ligase activity, with glutamine as amido-N-donor	6/1394	35/15815	0.171429	1.94487	1.73982	0.082984	0.082984	0.993891	PF3D7_0309500/PF3D7_0416100/PF3D7_0628800/PF3D7_1012600/PF3D7_1021000/PF3D7_1308200	6	asparagine synthetase, putative; Gln; GMPS; conserved Plasmodium protein, unknown function; cpsSII
	GO:0004620	phospholipase activity	5/1394	27/15815	0.185185	2.10094	1.78006	0.0837786	0.0837786	0.993891	PF3D7_0209100/PF3D7_0629300/PF3D7_1013500/PF3D7_1406300/PF3D7_1416300	5	phospholipase A2, putative; PL; PI-PLC; GDPD; conserved protein, unknown function
	GO:0003777	microtubule motor activity	15/1394	116/15815	0.12931	1.46703	1.56962	0.0850439	0.0850439	0.993891	PF3D7_0111000/PF3D7_0317500/PF3D7_0718000/PF3D7_0724900/PF3D7_0729900/PF3D7_0806600/PF3D7_0905300/PF3D7_1020300/PF3D7_1023100/PF3D7_1025500/PF3D7_1122900/PF3D7_1202300/PF3D7_1245100/PF3D7_1426300/PF3D7_1465800	15	kinesin-8, putative; EG5; dynein heavy chain, putative; kinesin-19, putative; kinesin-like protein, putative; cytoplasmic dynein intermediate chain, putative; conserved Plasmodium protein, unknown function; KLP8; dynein-associated protein, putative; dynein beta chain, putative
	GO:0004713	protein tyrosine kinase activity	39/1394	356/15815	0.109551	1.24286	1.44092	0.0918947	0.0918947	0.993891	PF3D7_0203100/PF3D7_0216500/PF3D7_0309200/PF3D7_0310100/PF3D7_0311400/PF3D7_0312400/PF3D7_0317200/PF3D7_0415300/PF3D7_0417800/PF3D7_0530500/PF3D7_0605300/PF3D7_0623800/PF3D7_0715300/PF3D7_0717500/PF3D7_0719200/PF3D7_0821100/PF3D7_0926000/PF3D7_0926100/PF3D7_0934800/PF3D7_1106800/PF3D7_1114700/PF3D7_1121900/PF3D7_1122800/PF3D7_1123100/PF3D7_1136500/PF3D7_1145200/PF3D7_1148000/PF3D7_1228300/PF3D7_1247500/PF3D7_1337800/PF3D7_1356800/PF3D7_1422400/PF3D7_1423600/PF3D7_1431500/PF3D7_1436600/PF3D7_1441300/PF3D7_1444500/PF3D7_1445400/PF3D7_1454300	39	protein kinase, putative; conserved Plasmodium protein, unknown function; ARK2; CDPK3; GSK3; CRK4; CRK3; CRK1; conserved Plasmodium membrane protein, unknown function; ARK1; TKL4; calcium/calmodulin-dependent protein kinase, putative; CDPK4; NEK4; PK1; PKAc; CLK3; serine/threonine protein kinase, putative; CDPK6; CDPK7; CK1; NEK1; CDPK5; ARK3; calcium-dependent protein kinase, putative; MAPK1; PKG; IK1; CLK1; KIN
	GO:0030246	carbohydrate binding	5/1394	28/15815	0.178571	2.0259	1.68923	0.0949522	0.0949522	0.993891	PF3D7_0806400/PF3D7_0829400/PF3D7_1025100/PF3D7_1327100/PF3D7_1351200	5	glycosyltransferase family 28 protein, putative; prolyl 4-hydroxylase subunit alpha, putative; GFPT; conserved Plasmodium protein, unknown function
	GO:0016298	lipase activity	8/1394	54/15815	0.148148	1.68075	1.55792	0.0993144	0.0993144	0.993891	PF3D7_0209100/PF3D7_0218600/PF3D7_0629300/PF3D7_1013500/PF3D7_1313500/PF3D7_1406300/PF3D7_1416300/PF3D7_1427100	8	phospholipase A2, putative; conserved Plasmodium protein, unknown function; PL; PI-PLC; conserved Plasmodium membrane protein, unknown function; GDPD; conserved protein, unknown function; lipase, putative
	GO:0003724	RNA helicase activity	3/1394	13/15815	0.230769	2.61809	1.81456	0.100312	0.100312	0.993891	PF3D7_0419300/PF3D7_0810600/PF3D7_1021500	3	conserved Plasmodium protein, unknown function; RNA helicase, putative
	GO:0004714	transmembrane receptor protein tyrosine kinase activity	3/1394	13/15815	0.230769	2.61809	1.81456	0.100312	0.100312	0.993891	PF3D7_0530500/PF3D7_1106800/PF3D7_1422400	3	conserved Plasmodium membrane protein, unknown function; protein kinase, putative; conserved Plasmodium protein, unknown function
	GO:0019199	transmembrane receptor protein kinase activity	3/1394	13/15815	0.230769	2.61809	1.81456	0.100312	0.100312	0.993891	PF3D7_0530500/PF3D7_1106800/PF3D7_1422400	3	conserved Plasmodium membrane protein, unknown function; protein kinase, putative; conserved Plasmodium protein, unknown function
	GO:0008238	exopeptidase activity	10/1394	73/15815	0.136986	1.55412	1.47532	0.106569	0.106569	0.993891	PF3D7_0103400/PF3D7_0527300/PF3D7_1015300/PF3D7_1235800/PF3D7_1247800/PF3D7_1311800/PF3D7_1428300/PF3D7_1434600/PF3D7_1454400/PF3D7_1472400	10	zinc-carboxypeptidase, putative; METAP1a; METAP1b; conserved Plasmodium protein, unknown function; DPAP2; M1AAP; proliferation-associated protein 2g4, putative; METAP2; APP; M1-family alanyl aminopeptidase, putative
	GO:0001882	nucleoside binding	4/1394	21/15815	0.190476	2.16096	1.65515	0.107821	0.107821	0.993891	PF3D7_0215700/PF3D7_1134700/PF3D7_1206600/PF3D7_1329000	4	RPB2; RPA2; DNA-directed RNA polymerase III subunit, putative; DNA-directed RNA polymerase 3 largest subunit
	GO:0016886	ligase activity, forming phosphoric ester bonds	4/1394	21/15815	0.190476	2.16096	1.65515	0.107821	0.107821	0.993891	PF3D7_0217400/PF3D7_1105700/PF3D7_1222000/PF3D7_1304100	4	conserved Plasmodium protein, unknown function; RTCB; conserved protein, unknown function; LigI
	GO:0032549	ribonucleoside binding	4/1394	21/15815	0.190476	2.16096	1.65515	0.107821	0.107821	0.993891	PF3D7_0215700/PF3D7_1134700/PF3D7_1206600/PF3D7_1329000	4	RPB2; RPA2; DNA-directed RNA polymerase III subunit, putative; DNA-directed RNA polymerase 3 largest subunit
	GO:0015103	inorganic anion transmembrane transporter activity	6/1394	38/15815	0.157895	1.79132	1.51841	0.113305	0.113305	0.993891	PF3D7_0508300/PF3D7_0530200/PF3D7_1218400/PF3D7_1221200/PF3D7_1340900/PF3D7_1471200	6	TPT; PPT; triose or hexose phosphate/phosphate translocator, putative; conserved Plasmodium protein, unknown function; PiT; SulP
	GO:0016879	ligase activity, forming carbon-nitrogen bonds	26/1394	231/15815	0.112554	1.27693	1.31824	0.116919	0.116919	0.993891	PF3D7_0305700/PF3D7_0309500/PF3D7_0411200/PF3D7_0416100/PF3D7_0512200/PF3D7_0527100/PF3D7_0606200/PF3D7_0628100/PF3D7_0628800/PF3D7_0704600/PF3D7_0812600/PF3D7_0826100/PF3D7_0918900/PF3D7_0921000/PF3D7_0922600/PF3D7_1009700/PF3D7_1012600/PF3D7_1021000/PF3D7_1026900/PF3D7_1147200/PF3D7_1226900/PF3D7_1245300/PF3D7_1308200/PF3D7_1324800/PF3D7_1410200/PF3D7_1469600	26	ubiquitin-conjugating enzyme E2, putative; asparagine synthetase, putative; conserved Plasmodium protein, unknown function; Gln; GS; UBC13; ubiquitin-transferase; UT; ubiquitin-conjugating enzyme, putative; E3 ubiquitin-protein ligase, putative; gammaGCS; glutamine synthetase, putative; tubulin--tyrosine ligase, putative; GMPS; biotin--acetyl-CoA-carboxylase, putative; UBC12; cpsSII; DHFS-FPGS; cytidine triphosphate synthetase; ACC
	GO:0016433	rRNA (adenine) methyltransferase activity	3/1394	14/15815	0.214286	2.43108	1.66549	0.119666	0.119666	0.993891	PF3D7_1249900/PF3D7_1415800/PF3D7_1429400	3	apicoplast dimethyladenosine synthase, putative; dimethyladenosine transferase, putative; adenosine-2'-O-
	GO:0000049	tRNA binding	6/1394	39/15815	0.153846	1.74539	1.44902	0.124504	0.124504	0.993891	PF3D7_0109800/PF3D7_0603700/PF3D7_0612600/PF3D7_1232000/PF3D7_1357200/PF3D7_1442300	6	phenylalanine--tRNA ligase alpha subunit; mFRS; PP-loop family protein, putative; aFRS; glutamate--tRNA ligase; tRNA binding protein, putative
	GO:0008173	RNA methyltransferase activity	12/1394	95/15815	0.126316	1.43306	1.31625	0.13002	0.13002	0.993891	PF3D7_0105600/PF3D7_0525600/PF3D7_1129400/PF3D7_1133800/PF3D7_1246500/PF3D7_1249900/PF3D7_1306300/PF3D7_1354300/PF3D7_1406900/PF3D7_1415800/PF3D7_1416600/PF3D7_1429400	12	conserved Plasmodium protein, unknown function; RNA methyltransferase, putative; uracil-5-; apicoplast dimethyladenosine synthase, putative; SAM dependent methyltransferase, putative; large subunit rRNA methyltransferase, putative; radical SAM protein, putative; dimethyladenosine transferase, putative; adenosine-2'-O-
	GO:0003690	double-stranded DNA binding	11/1394	86/15815	0.127907	1.45111	1.30418	0.134168	0.134168	0.993891	PF3D7_0215800/PF3D7_0505500/PF3D7_0706700/PF3D7_0726300/PF3D7_0727500/PF3D7_1011800/PF3D7_1117800/PF3D7_1203000/PF3D7_1405400/PF3D7_1425900/PF3D7_1427500	11	ORC5; MSH6; MSH2-2; PMS1; conserved Plasmodium protein, unknown function; PREBP; MLH; ORC1; DNA mismatch repair protein, putative; MSH2-1
	GO:0004197	cysteine-type endopeptidase activity	8/1394	58/15815	0.137931	1.56483	1.33984	0.135282	0.135282	0.993891	PF3D7_0419300/PF3D7_1115300/PF3D7_1115700/PF3D7_1128700/PF3D7_1362400/PF3D7_1369000/PF3D7_1416200/PF3D7_1417300	8	conserved Plasmodium protein, unknown function; FP2B; FP2A; GPI8; Pcalp; GPAA1; MCA3; ATG4
	GO:0016796	exonuclease activity, active with either ribo- or deoxyribonucleic acids and producing 5'-phosphomonoesters	8/1394	58/15815	0.137931	1.56483	1.33984	0.135282	0.135282	0.993891	PF3D7_0410400/PF3D7_0720000/PF3D7_1017000/PF3D7_1359300/PF3D7_1364500/PF3D7_1443500/PF3D7_1455300/PF3D7_1458700	8	RRP4; CSL4; DNA polymerase delta catalytic subunit; DIS3; RRP45; A; conserved Plasmodium protein, unknown function; exonuclease V, mitochondrial, putative
	GO:0030983	mismatched DNA binding	6/1394	40/15815	0.15	1.70176	1.38161	0.136219	0.136219	0.993891	PF3D7_0505500/PF3D7_0706700/PF3D7_0726300/PF3D7_1117800/PF3D7_1405400/PF3D7_1427500	6	MSH6; MSH2-2; PMS1; MLH; DNA mismatch repair protein, putative; MSH2-1
	GO:0008235	metalloexopeptidase activity	7/1394	50/15815	0.14	1.58831	1.29538	0.14757	0.14757	0.993891	PF3D7_0103400/PF3D7_0527300/PF3D7_1015300/PF3D7_1235800/PF3D7_1428300/PF3D7_1434600/PF3D7_1454400	7	zinc-carboxypeptidase, putative; METAP1a; METAP1b; conserved Plasmodium protein, unknown function; proliferation-associated protein 2g4, putative; METAP2; APP
	GO:0008234	cysteine-type peptidase activity	22/1394	197/15815	0.111675	1.26696	1.17225	0.148083	0.148083	0.993891	PF3D7_0207300/PF3D7_0207400/PF3D7_0207500/PF3D7_0207700/PF3D7_0207800/PF3D7_0207900/PF3D7_0404700/PF3D7_0419300/PF3D7_0516700/PF3D7_0801700/PF3D7_0904600/PF3D7_1032900/PF3D7_1115300/PF3D7_1115700/PF3D7_1128700/PF3D7_1247800/PF3D7_1333900/PF3D7_1362400/PF3D7_1369000/PF3D7_1416200/PF3D7_1417300/PF3D7_1458000	22	SERA8; SERA7; SERA6; SERA4; SERA3; SERA2; DPAP3; conserved Plasmodium protein, unknown function; ubiquitin carboxyl-terminal hydrolase 2, putative; SENP2; ubiquitin specific protease, putative; RNA polymerase II-associated protein 1, putative; FP2B; FP2A; GPI8; DPAP2; Pcalp; GPAA1; MCA3; ATG4; FP1
	GO:0004518	nuclease activity	39/1394	374/15815	0.104278	1.18304	1.11378	0.153528	0.153528	0.993891	PF3D7_0105900/PF3D7_0107800/PF3D7_0203900/PF3D7_0204600/PF3D7_0206000/PF3D7_0305600/PF3D7_0321000/PF3D7_0408500/PF3D7_0410400/PF3D7_0411900/PF3D7_0521400/PF3D7_0604600/PF3D7_0614800/PF3D7_0615400/PF3D7_0630300/PF3D7_0720000/PF3D7_0725000/PF3D7_0819000/PF3D7_0909400/PF3D7_1008200/PF3D7_1009200/PF3D7_1017000/PF3D7_1031300/PF3D7_1106300/PF3D7_1117800/PF3D7_1333900/PF3D7_1337300/PF3D7_1340600/PF3D7_1359300/PF3D7_1364500/PF3D7_1404900/PF3D7_1405400/PF3D7_1411900/PF3D7_1412000/PF3D7_1430600/PF3D7_1443500/PF3D7_1449400/PF3D7_1455300/PF3D7_1458700	39	DNA binding protein, putative; MRE11; 5'-3' exonuclease, N-terminal resolvase-like domain, putative; conserved Plasmodium protein, unknown function; RAD2; DNA-[apurinic or apyrimidinic site] lyase; FEN1; RRP4; DNA polymerase alpha; DNA helicase, putative; endonuclease III homologue, putative; ribonuclease, putative; DNA polymerase epsilon, catalytic subunit a, putative; CSL4; exonuclease I, putative; exoribonuclease, putative; endonuclease, putative; small subunit rRNA synthesis-associated protein, putative; DNA polymerase delta catalytic subunit; exonuclease, putative; MLH; DBR1; DIS3; RRP45; DNA mismatch repair protein, putative; p1/s1 nuclease, putative; exodeoxyribonuclease III, putative; A; MUS81; exonuclease V, mitochondrial, putative
	GO:0050567	glutaminyl-tRNA synthase (glutamine-hydrolyzing) activity	3/1394	16/15815	0.1875	2.1272	1.40249	0.161926	0.161926	0.993891	PF3D7_0416100/PF3D7_0628800/PF3D7_1021000	3	Gln; conserved Plasmodium protein, unknown function
	GO:0008289	lipid binding	15/1394	130/15815	0.115385	1.30904	1.10003	0.170739	0.170739	0.993891	PF3D7_0205800/PF3D7_0211400/PF3D7_0315200/PF3D7_0720700/PF3D7_1001100/PF3D7_1013500/PF3D7_1123100/PF3D7_1131800/PF3D7_1219700/PF3D7_1243900/PF3D7_1303300/PF3D7_1351000/PF3D7_1361500/PF3D7_1460100/PF3D7_1477800	15	conserved Plasmodium protein, unknown function; KASIII; CTRP; phosphoinositide-binding protein, putative; ACBP1; PI-PLC; CDPK7; oxysterol-binding protein-related protein 2; RKIP; DOC2; phosphatidylinositol transfer protein, putative; FCP; ACBP
	GO:0004407	histone deacetylase activity	4/1394	25/15815	0.16	1.81521	1.26824	0.173651	0.173651	0.993891	PF3D7_0415300/PF3D7_0925700/PF3D7_1451400/PF3D7_1472200	4	CRK3; HDAC1; Sir2B; HDA1
Molecular Function	GO:0033558	protein lysine deacetylase activity	4/1394	25/15815	0.16	1.81521	1.26824	0.173651	0.173651	0.993891	PF3D7_0415300/PF3D7_0925700/PF3D7_1451400/PF3D7_1472200	4	CRK3; HDAC1; Sir2B; HDA1
	GO:0008171	O-methyltransferase activity	3/1394	17/15815	0.176471	2.00207	1.28521	0.184509	0.184509	0.993891	PF3D7_0105600/PF3D7_1429400/PF3D7_1432700	3	conserved Plasmodium protein, unknown function; adenosine-2'-O-; D-aspartate
	GO:0033293	monocarboxylic acid binding	3/1394	17/15815	0.176471	2.00207	1.28521	0.184509	0.184509	0.993891	PF3D7_0211400/PF3D7_1303300/PF3D7_1469600	3	KASIII; conserved Plasmodium protein, unknown function; ACC
	GO:0001727	lipid kinase activity	5/1394	35/15815	0.142857	1.62072	1.14296	0.191444	0.191444	0.993891	PF3D7_0110600/PF3D7_0419900/PF3D7_0509800/PF3D7_0515300/PF3D7_1412400	5	PIP5K; phosphatidylinositol 4-kinase, putative; PI4K; PI3K; conserved Plasmodium protein, unknown function
	GO:0005315	phosphate transmembrane transporter activity	4/1394	26/15815	0.153846	1.74539	1.18263	0.191889	0.191889	0.993891	PF3D7_0508300/PF3D7_0530200/PF3D7_1218400/PF3D7_1340900	4	TPT; PPT; triose or hexose phosphate/phosphate translocator, putative; PiT
	GO:0016638	oxidoreductase activity, acting on the CH-NH2 group of donors	4/1394	26/15815	0.153846	1.74539	1.18263	0.191889	0.191889	0.993891	PF3D7_0802000/PF3D7_1430700/PF3D7_1435300/PF3D7_1459700	4	GDH3; GDH2; P; pyridoxal 5'-phosphate synthase, putative
	GO:0004386	helicase activity	49/1394	491/15815	0.0997963	1.13219	0.925172	0.197499	0.197499	0.993891	PF3D7_0103600/PF3D7_0216000/PF3D7_0310500/PF3D7_0411400/PF3D7_0419300/PF3D7_0422500/PF3D7_0422700/PF3D7_0504200/PF3D7_0508700/PF3D7_0521700/PF3D7_0527000/PF3D7_0527900/PF3D7_0604600/PF3D7_0623700/PF3D7_0624600/PF3D7_0705600/PF3D7_0721300/PF3D7_0803400/PF3D7_0810600/PF3D7_0818700/PF3D7_0827000/PF3D7_0909900/PF3D7_0917600/PF3D7_0918600/PF3D7_1005500/PF3D7_1021500/PF3D7_1023900/PF3D7_1037600/PF3D7_1106000/PF3D7_1106600/PF3D7_1112300/PF3D7_1227100/PF3D7_1231600/PF3D7_1234200/PF3D7_1250800/PF3D7_1302500/PF3D7_1307300/PF3D7_1324500/PF3D7_1333900/PF3D7_1343400/PF3D7_1352700/PF3D7_1417800/PF3D7_1419100/PF3D7_1425400/PF3D7_1429900/PF3D7_1439100/PF3D7_1444900/PF3D7_1445200/PF3D7_1475200	49	ATP-dependent RNA helicase, putative; DEAD/DEAH box helicase, putative; DEAD box helicase, putative; DEAD box ATP-dependent RNA helicase, putative; conserved Plasmodium protein, unknown function; BRR2; eukaryotic initiation factor, putative; ATP-dependent helicase, putative; PRP5; DEAD/DEAH box ATP-dependent RNA helicase, putative; MCM3; RNA helicase 1; DNA helicase, putative; ATP dependent DEAD-box helicase, putative; ISWI; RNA helicase, putative; RAD54; DBP10; helicase with Zn-finger motif, putative; PRP43; RECQ1; regulator of nonsense transcripts, putative; CHD1; DNA repair helicase RAD25, putative; RUVB2; DH60; PRP2; conserved Plasmodium protein, unknown function, pseudogene; DNA repair protein rhp16, putative; RAD5; P-loop containing nucleoside triphosphate hydrolase, putative; MCM2; WRN; conserved protein, unknown function
	GO:0003887	DNA-directed DNA polymerase activity	9/1394	74/15815	0.121622	1.3798	1.01815	0.202297	0.202297	0.993891	PF3D7_0308000/PF3D7_0411900/PF3D7_0625300/PF3D7_0630300/PF3D7_0823800/PF3D7_1017000/PF3D7_1200400/PF3D7_1234300/PF3D7_1463300	9	DNA polymerase epsilon subunit b, putative; DNA polymerase alpha; DNA polymerase 1, putative; DNA polymerase epsilon, catalytic subunit a, putative; DnaJ protein, putative; DNA polymerase delta catalytic subunit; VAR; DNA polymerase alpha subunit, putative
	GO:1901681	sulfur compound binding	14/1394	124/15815	0.112903	1.28089	0.976294	0.202526	0.202526	0.993891	PF3D7_0102500/PF3D7_0112200/PF3D7_0315200/PF3D7_0402300/PF3D7_0424200/PF3D7_0619500/PF3D7_0731500/PF3D7_0801300/PF3D7_0820700/PF3D7_1001100/PF3D7_1303300/PF3D7_1335300/PF3D7_1469600/PF3D7_1477800	14	EBA181; MRP1; CTRP; RH1; RH4; ACS12; EBA175; WARP; KDH; ACBP1; conserved Plasmodium protein, unknown function; RH2b; ACC; ACBP
	GO:0008168	methyltransferase activity	34/1394	333/15815	0.102102	1.15835	0.90801	0.206249	0.206249	0.993891	PF3D7_0105600/PF3D7_0409300/PF3D7_0525600/PF3D7_0704200/PF3D7_0724300/PF3D7_0811500/PF3D7_0821500/PF3D7_0908600/PF3D7_0925200/PF3D7_1018600/PF3D7_1026200/PF3D7_1027200/PF3D7_1028000/PF3D7_1115200/PF3D7_1129400/PF3D7_1130600/PF3D7_1133800/PF3D7_1221000/PF3D7_1225500/PF3D7_1246500/PF3D7_1249900/PF3D7_1306300/PF3D7_1322100/PF3D7_1325500/PF3D7_1350700/PF3D7_1354300/PF3D7_1406900/PF3D7_1411700/PF3D7_1415800/PF3D7_1416600/PF3D7_1429400/PF3D7_1432700/PF3D7_1450600/PF3D7_1455200	34	conserved Plasmodium protein, unknown function; RNA methyltransferase, putative; tRNA m5C-methyltransferase, putative; COQ3; CARM1; NEP1; ribosomal RNA methyltransferase, putative; RRP8; mitochondrial ribosomal protein S22 precursor, putative; methyltransferase, putative; SET7; uracil-5-; SET10; small subunit rRNA processing factor, putative; apicoplast dimethyladenosine synthase, putative; SAM dependent methyltransferase, putative; SETvs; N6-adenine-specific methylase, putative; large subunit rRNA methyltransferase, putative; radical SAM protein, putative; conserved protein, unknown function; dimethyladenosine transferase, putative; adenosine-2'-O-; D-aspartate; S-adenosylmethionine-dependent methyltransferase, putative
	GO:0000179	rRNA (adenine-N6,N6-)-dimethyltransferase activity	2/1394	10/15815	0.2	2.26901	1.24802	0.218369	0.218369	0.993891	PF3D7_1249900/PF3D7_1415800	2	apicoplast dimethyladenosine synthase, putative; dimethyladenosine transferase, putative
	GO:0003909	DNA ligase activity	2/1394	10/15815	0.2	2.26901	1.24802	0.218369	0.218369	0.993891	PF3D7_0217400/PF3D7_1304100	2	conserved Plasmodium protein, unknown function; LigI
	GO:0004611	phosphoenolpyruvate carboxykinase activity	2/1394	10/15815	0.2	2.26901	1.24802	0.218369	0.218369	0.993891	PF3D7_1342800/PF3D7_1426700	2	PEPCK; PEPC
	GO:0004629	phospholipase C activity	2/1394	10/15815	0.2	2.26901	1.24802	0.218369	0.218369	0.993891	PF3D7_1013500/PF3D7_1406300	2	PI-PLC; GDPD
	GO:0004820	glycine-tRNA ligase activity	2/1394	10/15815	0.2	2.26901	1.24802	0.218369	0.218369	0.993891	PF3D7_1420400/PF3D7_1456400	2	GlyRS; conserved Plasmodium protein, unknown function
	GO:0016782	transferase activity, transferring sulphur-containing groups	2/1394	10/15815	0.2	2.26901	1.24802	0.218369	0.218369	0.993891	PF3D7_0716600/PF3D7_1344600	2	SufS; LipA
	GO:0016783	sulfurtransferase activity	2/1394	10/15815	0.2	2.26901	1.24802	0.218369	0.218369	0.993891	PF3D7_0716600/PF3D7_1344600	2	SufS; LipA
	GO:1901682	sulfur compound transmembrane transporter activity	2/1394	10/15815	0.2	2.26901	1.24802	0.218369	0.218369	0.993891	PF3D7_1036800/PF3D7_1471200	2	acetyl-CoA transporter, putative; SulP
	GO:1901981	phosphatidylinositol phosphate binding	2/1394	10/15815	0.2	2.26901	1.24802	0.218369	0.218369	0.993891	PF3D7_1123100/PF3D7_1460100	2	CDPK7; FCP
	GO:0004177	aminopeptidase activity	6/1394	47/15815	0.12766	1.4483	0.956947	0.230673	0.230673	0.993891	PF3D7_0527300/PF3D7_1015300/PF3D7_1311800/PF3D7_1434600/PF3D7_1454400/PF3D7_1472400	6	METAP1a; METAP1b; M1AAP; METAP2; APP; M1-family alanyl aminopeptidase, putative
	GO:0008186	ATP-dependent activity, acting on RNA	3/1394	19/15815	0.157895	1.79132	1.07303	0.231797	0.231797	0.993891	PF3D7_0419300/PF3D7_0810600/PF3D7_1021500	3	conserved Plasmodium protein, unknown function; RNA helicase, putative
	GO:0004536	DNA nuclease activity	7/1394	57/15815	0.122807	1.39325	0.924724	0.234202	0.234202	0.993891	PF3D7_0206000/PF3D7_0408500/PF3D7_1017000/PF3D7_1031300/PF3D7_1430600/PF3D7_1455300/PF3D7_1458700	7	RAD2; FEN1; DNA polymerase delta catalytic subunit; conserved Plasmodium protein, unknown function; exodeoxyribonuclease III, putative; exonuclease V, mitochondrial, putative
	GO:0016830	carbon-carbon lyase activity	9/1394	77/15815	0.116883	1.32604	0.891667	0.235898	0.235898	0.993891	PF3D7_0405700/PF3D7_0513600/PF3D7_0816100/PF3D7_0930800/PF3D7_1033100/PF3D7_1342800/PF3D7_1426700/PF3D7_1444800/PF3D7_1458400	9	lysine decarboxylase, putative; deoxyribodipyrimidine photo-lyase, putative; phosphopantothenoylcysteine decarboxylase, putative; conserved Plasmodium membrane protein, unknown function; AdoMetDC/ODC; PEPCK; PEPC; FBPA; ADCL
	GO:0016881	acid-amino acid ligase activity	14/1394	128/15815	0.109375	1.24086	0.850674	0.236864	0.236864	0.993891	PF3D7_0305700/PF3D7_0512200/PF3D7_0527100/PF3D7_0606200/PF3D7_0628100/PF3D7_0704600/PF3D7_0812600/PF3D7_0826100/PF3D7_0918900/PF3D7_0921000/PF3D7_1009700/PF3D7_1147200/PF3D7_1245300/PF3D7_1324800	14	ubiquitin-conjugating enzyme E2, putative; GS; UBC13; ubiquitin-transferase; UT; ubiquitin-conjugating enzyme, putative; E3 ubiquitin-protein ligase, putative; gammaGCS; tubulin--tyrosine ligase, putative; UBC12; DHFS-FPGS
	GO:0016741	transferase activity, transferring one-carbon groups	37/1394	371/15815	0.0997305	1.13145	0.796549	0.236924	0.236924	0.993891	PF3D7_0105600/PF3D7_0409300/PF3D7_0525600/PF3D7_0704200/PF3D7_0724300/PF3D7_0811500/PF3D7_0821500/PF3D7_0908600/PF3D7_0925200/PF3D7_1018600/PF3D7_1026200/PF3D7_1027200/PF3D7_1028000/PF3D7_1115200/PF3D7_1129400/PF3D7_1130600/PF3D7_1133800/PF3D7_1221000/PF3D7_1225500/PF3D7_1246500/PF3D7_1249900/PF3D7_1306300/PF3D7_1322100/PF3D7_1325500/PF3D7_1344000/PF3D7_1344800/PF3D7_1350700/PF3D7_1354300/PF3D7_1406900/PF3D7_1411700/PF3D7_1415800/PF3D7_1416600/PF3D7_1429400/PF3D7_1432700/PF3D7_1450600/PF3D7_1455200/PF3D7_1456100	37	conserved Plasmodium protein, unknown function; RNA methyltransferase, putative; tRNA m5C-methyltransferase, putative; COQ3; CARM1; NEP1; ribosomal RNA methyltransferase, putative; RRP8; mitochondrial ribosomal protein S22 precursor, putative; methyltransferase, putative; SET7; uracil-5-; SET10; small subunit rRNA processing factor, putative; apicoplast dimethyladenosine synthase, putative; SAM dependent methyltransferase, putative; SETvs; aminomethyltransferase, putative; ATCase; N6-adenine-specific methylase, putative; large subunit rRNA methyltransferase, putative; radical SAM protein, putative; conserved protein, unknown function; dimethyladenosine transferase, putative; adenosine-2'-O-; D-aspartate; S-adenosylmethionine-dependent methyltransferase, putative; SHMT
	GO:0016860	intramolecular oxidoreductase activity	8/1394	68/15815	0.117647	1.33471	0.859966	0.248202	0.248202	0.993891	PF3D7_0318800/PF3D7_0514600/PF3D7_0801800/PF3D7_1104400/PF3D7_1127500/PF3D7_1134100/PF3D7_1436000/PF3D7_1439900	8	triosephosphate isomerase, putative; ribose 5-phosphate epimerase, putative; mannose-6-phosphate isomerase, putative; conserved protein, unknown function; protein disulfide isomerase, putative; PDI-11; GPI; TIM
	GO:0004655	porphobilinogen synthase activity	2/1394	11/15815	0.181818	2.06274	1.09621	0.252241	0.252241	0.993891	PF3D7_1440200/PF3D7_1440300	2	SPP; PBGS
	GO:0004807	triose-phosphate isomerase activity	2/1394	11/15815	0.181818	2.06274	1.09621	0.252241	0.252241	0.993891	PF3D7_0318800/PF3D7_1439900	2	triosephosphate isomerase, putative; TIM
	GO:0005504	fatty acid binding	2/1394	11/15815	0.181818	2.06274	1.09621	0.252241	0.252241	0.993891	PF3D7_0211400/PF3D7_1303300	2	KASIII; conserved Plasmodium protein, unknown function
	GO:0005548	phospholipid transporter activity	2/1394	11/15815	0.181818	2.06274	1.09621	0.252241	0.252241	0.993891	PF3D7_1022700/PF3D7_1351000	2	phospholipid scramblase, putative; phosphatidylinositol transfer protein, putative
	GO:0008452	RNA ligase activity	2/1394	11/15815	0.181818	2.06274	1.09621	0.252241	0.252241	0.993891	PF3D7_1105700/PF3D7_1222000	2	RTCB; conserved protein, unknown function
	GO:0016857	racemase and epimerase activity, acting on carbohydrates and derivatives	2/1394	11/15815	0.181818	2.06274	1.09621	0.252241	0.252241	0.993891	PF3D7_1014000/PF3D7_1219900	2	FS; D-ribulose-5-phosphate 3-epimerase, putative
	GO:0031625	ubiquitin protein ligase binding	2/1394	11/15815	0.181818	2.06274	1.09621	0.252241	0.252241	0.993891	PF3D7_0629800/PF3D7_0811000	2	cullin-like protein, putative; CUL1
	GO:0044389	ubiquitin-like protein ligase binding	2/1394	11/15815	0.181818	2.06274	1.09621	0.252241	0.252241	0.993891	PF3D7_0629800/PF3D7_0811000	2	cullin-like protein, putative; CUL1
	GO:0048256	flap endonuclease activity	2/1394	11/15815	0.181818	2.06274	1.09621	0.252241	0.252241	0.993891	PF3D7_0408500/PF3D7_1455300	2	FEN1; conserved Plasmodium protein, unknown function
	GO:0052592	oxidoreductase activity, acting on CH or CH2 groups, with an iron-sulfur protein as acceptor	2/1394	11/15815	0.181818	2.06274	1.09621	0.252241	0.252241	0.993891	PF3D7_0104400/PF3D7_1022800	2	LytB; GcpE
	GO:0005452	solute:inorganic anion antiporter activity	3/1394	20/15815	0.15	1.70176	0.97633	0.256203	0.256203	0.993891	PF3D7_0508300/PF3D7_0530200/PF3D7_1218400	3	TPT; PPT; triose or hexose phosphate/phosphate translocator, putative
	GO:0009670	triose-phosphate:phosphate antiporter activity	3/1394	20/15815	0.15	1.70176	0.97633	0.256203	0.256203	0.993891	PF3D7_0508300/PF3D7_0530200/PF3D7_1218400	3	TPT; PPT; triose or hexose phosphate/phosphate translocator, putative
	GO:0015315	organophosphate:phosphate antiporter activity	3/1394	20/15815	0.15	1.70176	0.97633	0.256203	0.256203	0.993891	PF3D7_0508300/PF3D7_0530200/PF3D7_1218400	3	TPT; PPT; triose or hexose phosphate/phosphate translocator, putative
	GO:0071917	triose-phosphate transmembrane transporter activity	3/1394	20/15815	0.15	1.70176	0.97633	0.256203	0.256203	0.993891	PF3D7_0508300/PF3D7_0530200/PF3D7_1218400	3	TPT; PPT; triose or hexose phosphate/phosphate translocator, putative
	GO:0004888	transmembrane signaling receptor activity	4/1394	30/15815	0.133333	1.51267	0.873843	0.269724	0.269724	0.993891	PF3D7_0523900/PF3D7_0530500/PF3D7_1106800/PF3D7_1422400	4	conserved Plasmodium membrane protein, unknown function; protein kinase, putative; conserved Plasmodium protein, unknown function
	GO:0038023	signaling receptor activity	4/1394	30/15815	0.133333	1.51267	0.873843	0.269724	0.269724	0.993891	PF3D7_0523900/PF3D7_0530500/PF3D7_1106800/PF3D7_1422400	4	conserved Plasmodium membrane protein, unknown function; protein kinase, putative; conserved Plasmodium protein, unknown function
	GO:0060089	molecular transducer activity	4/1394	30/15815	0.133333	1.51267	0.873843	0.269724	0.269724	0.993891	PF3D7_0523900/PF3D7_0530500/PF3D7_1106800/PF3D7_1422400	4	conserved Plasmodium membrane protein, unknown function; protein kinase, putative; conserved Plasmodium protein, unknown function
	GO:0034061	DNA polymerase activity	9/1394	80/15815	0.1125	1.27632	0.770328	0.271319	0.271319	0.993891	PF3D7_0308000/PF3D7_0411900/PF3D7_0625300/PF3D7_0630300/PF3D7_0823800/PF3D7_1017000/PF3D7_1200400/PF3D7_1234300/PF3D7_1463300	9	DNA polymerase epsilon subunit b, putative; DNA polymerase alpha; DNA polymerase 1, putative; DNA polymerase epsilon, catalytic subunit a, putative; DnaJ protein, putative; DNA polymerase delta catalytic subunit; VAR; DNA polymerase alpha subunit, putative
	GO:0016769	transferase activity, transferring nitrogenous groups	5/1394	40/15815	0.125	1.41813	0.823214	0.274894	0.274894	0.993891	PF3D7_0608800/PF3D7_1025100/PF3D7_1128700/PF3D7_1369000/PF3D7_1458400	5	OAT; GFPT; GPI8; GPAA1; ADCL
	GO:0004383	guanylate cyclase activity	2/1394	12/15815	0.166667	1.89084	0.959789	0.286218	0.286218	0.993891	PF3D7_0802600/PF3D7_1138400	2	ACbeta; GCalpha
	GO:0004723	calcium-dependent protein serine/threonine phosphatase activity	2/1394	12/15815	0.166667	1.89084	0.959789	0.286218	0.286218	0.993891	PF3D7_0717500/PF3D7_0802800	2	CDPK4; CNA
	GO:0005047	signal recognition particle binding	2/1394	12/15815	0.166667	1.89084	0.959789	0.286218	0.286218	0.993891	PF3D7_1246800/PF3D7_1366600	2	SRPR-beta; SRPR-alpha
	GO:0008143	poly(A) binding	2/1394	12/15815	0.166667	1.89084	0.959789	0.286218	0.286218	0.993891	PF3D7_1224300/PF3D7_1360900	2	PABP; polyadenylate-binding protein, putative
	GO:0009678	diphosphate hydrolysis-driven proton transmembrane transporter activity	2/1394	12/15815	0.166667	1.89084	0.959789	0.286218	0.286218	0.993891	PF3D7_1235200/PF3D7_1456800	2	VP2; +
	GO:0009975	cyclase activity	2/1394	12/15815	0.166667	1.89084	0.959789	0.286218	0.286218	0.993891	PF3D7_0802600/PF3D7_1138400	2	ACbeta; GCalpha
	GO:0030551	cyclic nucleotide binding	2/1394	12/15815	0.166667	1.89084	0.959789	0.286218	0.286218	0.993891	PF3D7_1417400/PF3D7_1470500	2	EPAC; PDEdelta
	GO:0030976	thiamine pyrophosphate binding	2/1394	12/15815	0.166667	1.89084	0.959789	0.286218	0.286218	0.993891	PF3D7_0619500/PF3D7_0820700	2	ACS12; KDH
	GO:0050997	quaternary ammonium group binding	2/1394	12/15815	0.166667	1.89084	0.959789	0.286218	0.286218	0.993891	PF3D7_0619500/PF3D7_0820700	2	ACS12; KDH
	GO:0070717	poly-purine tract binding	2/1394	12/15815	0.166667	1.89084	0.959789	0.286218	0.286218	0.993891	PF3D7_1224300/PF3D7_1360900	2	PABP; polyadenylate-binding protein, putative
	GO:0019213	deacetylase activity	4/1394	31/15815	0.129032	1.46388	0.803767	0.29003	0.29003	0.993891	PF3D7_0415300/PF3D7_0925700/PF3D7_1451400/PF3D7_1472200	4	CRK3; HDAC1; Sir2B; HDA1
	GO:0008276	protein methyltransferase activity	5/1394	41/15815	0.121951	1.38354	0.764521	0.292459	0.292459	0.993891	PF3D7_1221000/PF3D7_1322100/PF3D7_1411700/PF3D7_1432700/PF3D7_1450600	5	SET10; SETvs; conserved protein, unknown function; D-aspartate; S-adenosylmethionine-dependent methyltransferase, putative
	GO:0042578	phosphoric ester hydrolase activity	23/1394	230/15815	0.1	1.13451	0.638857	0.293108	0.293108	0.993891	PF3D7_0322100/PF3D7_0515900/PF3D7_0520100/PF3D7_0705500/PF3D7_0717500/PF3D7_0802500/PF3D7_0802800/PF3D7_0810500/PF3D7_1013500/PF3D7_1113100/PF3D7_1127000/PF3D7_1138500/PF3D7_1208900/PF3D7_1212500/PF3D7_1309200/PF3D7_1354200/PF3D7_1355500/PF3D7_1406300/PF3D7_1416300/PF3D7_1423300/PF3D7_1430300/PF3D7_1466100/PF3D7_1470500	23	Prt1; NIF2; PPM9; inositol-phosphate phosphatase, putative; CDPK4; inositol 5-phosphatase, putative; CNA; PPM7; PI-PLC; PRL; protein phosphatase, putative; PPM2; GAT; PPM6; IP5P; PP5; GDPD; conserved protein, unknown function; PP7; acid phosphatase, putative; PPKL; PDEdelta
	GO:0016639	oxidoreductase activity, acting on the CH-NH2 group of donors, NAD or NADP as acceptor	3/1394	22/15815	0.136364	1.54705	0.798293	0.30586	0.30586	0.993891	PF3D7_0802000/PF3D7_1430700/PF3D7_1435300	3	GDH3; GDH2; P
	GO:0008081	phosphoric diester hydrolase activity	4/1394	32/15815	0.125	1.41813	0.736118	0.310533	0.310533	0.993891	PF3D7_1013500/PF3D7_1406300/PF3D7_1416300/PF3D7_1470500	4	PI-PLC; GDPD; conserved protein, unknown function; PDEdelta
	GO:0035091	phosphatidylinositol binding	4/1394	32/15815	0.125	1.41813	0.736118	0.310533	0.310533	0.993891	PF3D7_0315200/PF3D7_0720700/PF3D7_1123100/PF3D7_1460100	4	CTRP; phosphoinositide-binding protein, putative; CDPK7; FCP
	GO:0140993	histone modifying activity	4/1394	32/15815	0.125	1.41813	0.736118	0.310533	0.310533	0.993891	PF3D7_0416400/PF3D7_1118600/PF3D7_1221000/PF3D7_1322100	4	HAT1; MYST; SET10; SETvs
	GO:0004190	aspartic-type endopeptidase activity	8/1394	73/15815	0.109589	1.24329	0.647763	0.313469	0.313469	0.993891	PF3D7_0311700/PF3D7_1033800/PF3D7_1323500/PF3D7_1407800/PF3D7_1407900/PF3D7_1408000/PF3D7_1430200/PF3D7_1457000	8	plasmepsin VI; plasmepsin VII; PMV; PM4; PMI; plasmepsin II; plasmepsin IX; SPP
	GO:0070001	aspartic-type peptidase activity	8/1394	73/15815	0.109589	1.24329	0.647763	0.313469	0.313469	0.993891	PF3D7_0311700/PF3D7_1033800/PF3D7_1323500/PF3D7_1407800/PF3D7_1407900/PF3D7_1408000/PF3D7_1430200/PF3D7_1457000	8	plasmepsin VI; plasmepsin VII; PMV; PM4; PMI; plasmepsin II; plasmepsin IX; SPP
	GO:0004822	isoleucine-tRNA ligase activity	2/1394	13/15815	0.153846	1.74539	0.835902	0.320019	0.320019	0.993891	PF3D7_1225100/PF3D7_1332900	2	isoleucine--tRNA ligase, putative
	GO:0008897	holo-[acyl-carrier-protein] synthase activity	2/1394	13/15815	0.153846	1.74539	0.835902	0.320019	0.320019	0.993891	PF3D7_0208500/PF3D7_0420200	2	ACP; ACPS
	GO:0005337	nucleoside transmembrane transporter activity	3/1394	23/15815	0.130435	1.47979	0.715897	0.330864	0.330864	0.993891	PF3D7_0824400/PF3D7_1347200/PF3D7_1469400	3	NT2; NT1; NT3
	GO:0005539	glycosaminoglycan binding	6/1394	54/15815	0.111111	1.26056	0.596306	0.339761	0.339761	0.993891	PF3D7_0102500/PF3D7_0402300/PF3D7_0424200/PF3D7_0731500/PF3D7_0801300/PF3D7_1335300	6	EBA181; RH1; RH4; EBA175; WARP; RH2b
	GO:0008201	heparin binding	6/1394	54/15815	0.111111	1.26056	0.596306	0.339761	0.339761	0.993891	PF3D7_0102500/PF3D7_0402300/PF3D7_0424200/PF3D7_0731500/PF3D7_0801300/PF3D7_1335300	6	EBA181; RH1; RH4; EBA175; WARP; RH2b
	GO:0009982	pseudouridine synthase activity	8/1394	75/15815	0.106667	1.21014	0.567138	0.340518	0.340518	0.993891	PF3D7_0511500/PF3D7_0516300/PF3D7_0521500/PF3D7_0908700/PF3D7_0914000/PF3D7_1018000/PF3D7_1035000/PF3D7_1402100	8	RNA pseudouridylate synthase, putative; tRNA pseudouridine synthase, putative; ribosomal large subunit pseudouridylate synthase, putative; pseudouridylate synthase, putative; U2 snRNA/tRNA pseudouridine synthase, putative; conserved Plasmodium protein, unknown function
	GO:0005319	lipid transporter activity	5/1394	44/15815	0.113636	1.28921	0.597262	0.346087	0.346087	0.993891	PF3D7_0619500/PF3D7_1022700/PF3D7_1339900/PF3D7_1351000/PF3D7_1426500	5	ACS12; phospholipid scramblase, putative; ABCB5; phosphatidylinositol transfer protein, putative; ABCG2
	GO:0016853	isomerase activity	31/1394	325/15815	0.0953846	1.08214	0.465203	0.348728	0.348728	0.993891	PF3D7_0318800/PF3D7_0413500/PF3D7_0510200/PF3D7_0510500/PF3D7_0511500/PF3D7_0514600/PF3D7_0516300/PF3D7_0521500/PF3D7_0801800/PF3D7_0812500/PF3D7_0908700/PF3D7_0914000/PF3D7_0930600/PF3D7_1014000/PF3D7_1017400/PF3D7_1018000/PF3D7_1035000/PF3D7_1104400/PF3D7_1111800/PF3D7_1127500/PF3D7_1134100/PF3D7_1219900/PF3D7_1221800/PF3D7_1239500/PF3D7_1247400/PF3D7_1320900/PF3D7_1334200/PF3D7_1339600/PF3D7_1402100/PF3D7_1436000/PF3D7_1439900	31	triosephosphate isomerase, putative; PGM2; CYP87; TopoI; RNA pseudouridylate synthase, putative; ribose 5-phosphate epimerase, putative; tRNA pseudouridine synthase, putative; ribosomal large subunit pseudouridylate synthase, putative; mannose-6-phosphate isomerase, putative; RNA-binding protein, putative; pseudouridylate synthase, putative; CYP72; FS; PMM; U2 snRNA/tRNA pseudouridine synthase, putative; conserved protein, unknown function; peptidyl-prolyl cis-trans isomerase, putative; protein disulfide isomerase, putative; PDI-11; D-ribulose-5-phosphate 3-epimerase, putative; conserved Plasmodium protein, unknown function; GyrB; FKBP; chaperone binding protein, putative; GPI; TIM
	GO:0016887	ATP hydrolysis activity	39/1394	413/15815	0.094431	1.07132	0.456645	0.348871	0.348871	0.993891	PF3D7_0112200/PF3D7_0215800/PF3D7_0302600/PF3D7_0303000/PF3D7_0314200/PF3D7_0407900/PF3D7_0413600/PF3D7_0415000/PF3D7_0523000/PF3D7_0603200/PF3D7_0708400/PF3D7_0711000/PF3D7_0718000/PF3D7_0727800/PF3D7_0729900/PF3D7_0816600/PF3D7_0818900/PF3D7_1023100/PF3D7_1025500/PF3D7_1106000/PF3D7_1117800/PF3D7_1118200/PF3D7_1122900/PF3D7_1125000/PF3D7_1130400/PF3D7_1211800/PF3D7_1211900/PF3D7_1229100/PF3D7_1237000/PF3D7_1239500/PF3D7_1248900/PF3D7_1339900/PF3D7_1405400/PF3D7_1418000/PF3D7_1422500/PF3D7_1426500/PF3D7_1434500/PF3D7_1447900/PF3D7_1452300	39	MRP1; ORC5; ABCB4; NSF; conserved Plasmodium protein, unknown function; AAA family ATPase, putative; RPT3; arsenical pump-driving ATPase, putative; MDR1; mitochondrial chaperone BCS1, putative; HSP90; Cdc48; dynein heavy chain, putative; cation transporting ATPase, putative; ClpB1; HSP70; RUVB2; MLH; heat shock protein 90, putative; RPT5; PfpUB; ATP4; MRP2; UBA2; GyrB; RPT6; ABCB5; DNA mismatch repair protein, putative; UFD1; HRD1; ABCG2; dynein-related AAA-type ATPase, putative; MDR2; Der1-1
	GO:0030145	manganese ion binding	4/1394	34/15815	0.117647	1.33471	0.607432	0.351859	0.351859	0.993891	PF3D7_0107800/PF3D7_1304100/PF3D7_1402000/PF3D7_1466100	4	MRE11; LigI; conserved Plasmodium protein, unknown function; PPKL
	GO:0003987	acetate-CoA ligase activity	2/1394	14/15815	0.142857	1.62072	0.722392	0.353411	0.353411	0.993891	PF3D7_0627800/PF3D7_1437700	2	ACS; succinyl-CoA ligase, putative
	GO:0004315	3-oxoacyl-[acyl-carrier-protein] synthase activity	2/1394	14/15815	0.142857	1.62072	0.722392	0.353411	0.353411	0.993891	PF3D7_0211400/PF3D7_0626300	2	KASIII; FabB/FabF
	GO:0004730	pseudouridylate synthase activity	2/1394	14/15815	0.142857	1.62072	0.722392	0.353411	0.353411	0.993891	PF3D7_0521500/PF3D7_1018000	2	ribosomal large subunit pseudouridylate synthase, putative; tRNA pseudouridine synthase, putative
	GO:0004828	serine-tRNA ligase activity	2/1394	14/15815	0.142857	1.62072	0.722392	0.353411	0.353411	0.993891	PF3D7_0717700/PF3D7_1337900	2	serine--tRNA ligase, putative; conserved Plasmodium protein, unknown function
	GO:0005085	guanyl-nucleotide exchange factor activity	2/1394	14/15815	0.142857	1.62072	0.722392	0.353411	0.353411	0.993891	PF3D7_0418600/PF3D7_1116400	2	regulator of chromosome condensation, putative; SEC12
	GO:0016278	lysine N-methyltransferase activity	2/1394	14/15815	0.142857	1.62072	0.722392	0.353411	0.353411	0.993891	PF3D7_1221000/PF3D7_1322100	2	SET10; SETvs
	GO:0016279	protein-lysine N-methyltransferase activity	2/1394	14/15815	0.142857	1.62072	0.722392	0.353411	0.353411	0.993891	PF3D7_1221000/PF3D7_1322100	2	SET10; SETvs
	GO:0042054	histone methyltransferase activity	2/1394	14/15815	0.142857	1.62072	0.722392	0.353411	0.353411	0.993891	PF3D7_1221000/PF3D7_1322100	2	SET10; SETvs
	GO:0140938	histone H3 methyltransferase activity	2/1394	14/15815	0.142857	1.62072	0.722392	0.353411	0.353411	0.993891	PF3D7_1221000/PF3D7_1322100	2	SET10; SETvs
	GO:0004674	protein serine/threonine kinase activity	29/1394	304/15815	0.0953947	1.08226	0.450246	0.355067	0.355067	0.993891	PF3D7_0203100/PF3D7_0216500/PF3D7_0301200/PF3D7_0302100/PF3D7_0309200/PF3D7_0310100/PF3D7_0311400/PF3D7_0312400/PF3D7_0317200/PF3D7_0424500/PF3D7_0715300/PF3D7_0718100/PF3D7_0719200/PF3D7_0724000/PF3D7_0821100/PF3D7_0934800/PF3D7_1112100/PF3D7_1122800/PF3D7_1145200/PF3D7_1247500/PF3D7_1303800/PF3D7_1337800/PF3D7_1356800/PF3D7_1423600/PF3D7_1431500/PF3D7_1436600/PF3D7_1441300/PF3D7_1454300/PF3D7_1463700	29	protein kinase, putative; conserved Plasmodium protein, unknown function; FIKK3; SRPK1; ARK2; CDPK3; GSK3; CRK4; FIKK4.1; calcium/calmodulin-dependent protein kinase, putative; EST; NEK4; Rab GTPase activator and protein kinase, putative; PK1; PKAc; CDPK6; serine/threonine protein kinase, putative; CDPK5; ARK3; calcium-dependent protein kinase, putative; MAPK1; PKG; KIN; CYC1
	GO:0003688	DNA replication origin binding	3/1394	24/15815	0.125	1.41813	0.637335	0.355837	0.355837	0.993891	PF3D7_0215800/PF3D7_1203000/PF3D7_1425900	3	ORC5; ORC1; conserved Plasmodium protein, unknown function
	GO:0008483	transaminase activity	3/1394	24/15815	0.125	1.41813	0.637335	0.355837	0.355837	0.993891	PF3D7_0608800/PF3D7_1025100/PF3D7_1458400	3	OAT; GFPT; ADCL
	GO:1990837	sequence-specific double-stranded DNA binding	3/1394	24/15815	0.125	1.41813	0.637335	0.355837	0.355837	0.993891	PF3D7_0215800/PF3D7_1203000/PF3D7_1425900	3	ORC5; ORC1; conserved Plasmodium protein, unknown function
	GO:0046789	host cell surface receptor binding	17/1394	174/15815	0.0977011	1.10842	0.44712	0.365011	0.365011	0.993891	PF3D7_0402300/PF3D7_0424200/PF3D7_0731500/PF3D7_1000100/PF3D7_1041300/PF3D7_1100100/PF3D7_1100200/PF3D7_1149000/PF3D7_1150400/PF3D7_1200400/PF3D7_1200600/PF3D7_1219300/PF3D7_1240400/PF3D7_1240600/PF3D7_1255200/PF3D7_1335100/PF3D7_1335900	17	RH1; RH4; EBA175; VAR; Pf332; VAR2CSA; MSP7; TRAP
	GO:0015631	tubulin binding	8/1394	77/15815	0.103896	1.17871	0.488726	0.367882	0.367882	0.993891	PF3D7_0111000/PF3D7_0307300/PF3D7_0308600/PF3D7_0317500/PF3D7_0724900/PF3D7_0806600/PF3D7_1245100/PF3D7_1322200	8	kinesin-8, putative; EB1 homolog, putative; PRPF19; EG5; kinesin-19, putative; kinesin-like protein, putative; KLP8; conserved Plasmodium protein, unknown function
	GO:1901505	carbohydrate derivative transmembrane transporter activity	6/1394	56/15815	0.107143	1.21554	0.502359	0.372119	0.372119	0.993891	PF3D7_0508300/PF3D7_0530200/PF3D7_0824400/PF3D7_1218400/PF3D7_1347200/PF3D7_1469400	6	TPT; PPT; NT2; triose or hexose phosphate/phosphate translocator, putative; NT1; NT3
	GO:0016849	phosphorus-oxygen lyase activity	4/1394	35/15815	0.114286	1.29658	0.546101	0.372558	0.372558	0.993891	PF3D7_0802600/PF3D7_1138400/PF3D7_1360500/PF3D7_1404600	4	ACbeta; GCalpha; GCbeta; ACalpha
	GO:0008017	microtubule binding	7/1394	67/15815	0.104478	1.1853	0.472567	0.377652	0.377652	0.993891	PF3D7_0111000/PF3D7_0307300/PF3D7_0317500/PF3D7_0724900/PF3D7_0806600/PF3D7_1245100/PF3D7_1322200	7	kinesin-8, putative; EB1 homolog, putative; EG5; kinesin-19, putative; kinesin-like protein, putative; KLP8; conserved Plasmodium protein, unknown function
	GO:0004826	phenylalanine-tRNA ligase activity	3/1394	25/15815	0.12	1.36141	0.562249	0.38068	0.38068	0.993891	PF3D7_0109800/PF3D7_0603700/PF3D7_1232000	3	phenylalanine--tRNA ligase alpha subunit; mFRS; aFRS
	GO:0000175	3'-5'-RNA exonuclease activity	5/1394	46/15815	0.108696	1.23316	0.492358	0.382192	0.382192	0.993891	PF3D7_0410400/PF3D7_0720000/PF3D7_1359300/PF3D7_1364500/PF3D7_1443500	5	RRP4; CSL4; DIS3; RRP45; A
	GO:0004532	RNA exonuclease activity	5/1394	46/15815	0.108696	1.23316	0.492358	0.382192	0.382192	0.993891	PF3D7_0410400/PF3D7_0720000/PF3D7_1359300/PF3D7_1364500/PF3D7_1443500	5	RRP4; CSL4; DIS3; RRP45; A
	GO:0016896	RNA exonuclease activity, producing 5'-phosphomonoesters	5/1394	46/15815	0.108696	1.23316	0.492358	0.382192	0.382192	0.993891	PF3D7_0410400/PF3D7_0720000/PF3D7_1359300/PF3D7_1364500/PF3D7_1443500	5	RRP4; CSL4; DIS3; RRP45; A
	GO:0005326	neurotransmitter transmembrane transporter activity	2/1394	15/15815	0.133333	1.51267	0.617607	0.386204	0.386204	0.993891	PF3D7_0209600/PF3D7_0515500	2	transporter, putative; amino acid transporter, putative
	GO:0005328	neurotransmitter:sodium symporter activity	2/1394	15/15815	0.133333	1.51267	0.617607	0.386204	0.386204	0.993891	PF3D7_0209600/PF3D7_0515500	2	transporter, putative; amino acid transporter, putative
	GO:0008440	inositol-1,4,5-trisphosphate 3-kinase activity	2/1394	15/15815	0.133333	1.51267	0.617607	0.386204	0.386204	0.993891	PF3D7_0514800/PF3D7_1008000	2	kinase, putative; HDA2
	GO:0015370	solute:sodium symporter activity	2/1394	15/15815	0.133333	1.51267	0.617607	0.386204	0.386204	0.993891	PF3D7_0209600/PF3D7_0515500	2	transporter, putative; amino acid transporter, putative
	GO:0016417	S-acyltransferase activity	2/1394	15/15815	0.133333	1.51267	0.617607	0.386204	0.386204	0.993891	PF3D7_1312000/PF3D7_1320800	2	MCAT; dihydrolipoyllysine-residue succinyltransferase component of 2-oxoglutarate dehydrogenase complex
	GO:0051766	inositol trisphosphate kinase activity	2/1394	15/15815	0.133333	1.51267	0.617607	0.386204	0.386204	0.993891	PF3D7_0514800/PF3D7_1008000	2	kinase, putative; HDA2
	GO:0070567	cytidylyltransferase activity	2/1394	15/15815	0.133333	1.51267	0.617607	0.386204	0.386204	0.993891	PF3D7_1347700/PF3D7_1409900	2	ECT; CDS
	GO:0180030	inositol phosphate kinase activity	2/1394	15/15815	0.133333	1.51267	0.617607	0.386204	0.386204	0.993891	PF3D7_0514800/PF3D7_1008000	2	kinase, putative; HDA2
	GO:0016831	carboxy-lyase activity	6/1394	57/15815	0.105263	1.19422	0.456695	0.388344	0.388344	0.993891	PF3D7_0405700/PF3D7_0816100/PF3D7_0930800/PF3D7_1033100/PF3D7_1342800/PF3D7_1426700	6	lysine decarboxylase, putative; phosphopantothenoylcysteine decarboxylase, putative; conserved Plasmodium membrane protein, unknown function; AdoMetDC/ODC; PEPCK; PEPC
	GO:0016624	oxidoreductase activity, acting on the aldehyde or oxo group of donors, disulfide as acceptor	4/1394	36/15815	0.111111	1.26056	0.486604	0.393203	0.393203	0.993891	PF3D7_0820700/PF3D7_1124500/PF3D7_1312600/PF3D7_1446400	4	KDH; pdhA; BCKDHA; pdhB
	GO:0003743	translation initiation factor activity	29/1394	310/15815	0.0935484	1.06131	0.338953	0.396319	0.396319	0.993891	PF3D7_0209500/PF3D7_0212500/PF3D7_0310300/PF3D7_0317100/PF3D7_0418000/PF3D7_0422700/PF3D7_0517700/PF3D7_0602000/PF3D7_0607000/PF3D7_0614600/PF3D7_0619200/PF3D7_0704100/PF3D7_0706500/PF3D7_0716800/PF3D7_0813600/PF3D7_0820800/PF3D7_0829000/PF3D7_0903300/PF3D7_0911100/PF3D7_0922800/PF3D7_1007900/PF3D7_1013900/PF3D7_1016500/PF3D7_1030300/PF3D7_1212700/PF3D7_1332200/PF3D7_1336200/PF3D7_1366900/PF3D7_1403800	29	conserved Plasmodium protein, unknown function; phosphoglycerate mutase, putative; B9; eukaryotic initiation factor, putative; EIF3B; translation initiation factor IF-2, putative; conserved Plasmodium membrane protein, unknown function; EIF3I; translation initiation factor SUI1, putative; EIF3D; initiation factor 2 subunit family, putative; PHISTc; EIF3A; MISFIT
	GO:0016866	intramolecular transferase activity	10/1394	101/15815	0.0990099	1.12327	0.3864	0.398973	0.398973	0.993891	PF3D7_0413500/PF3D7_0511500/PF3D7_0516300/PF3D7_0521500/PF3D7_0908700/PF3D7_0914000/PF3D7_1017400/PF3D7_1018000/PF3D7_1035000/PF3D7_1402100	10	PGM2; RNA pseudouridylate synthase, putative; tRNA pseudouridine synthase, putative; ribosomal large subunit pseudouridylate synthase, putative; pseudouridylate synthase, putative; PMM; U2 snRNA/tRNA pseudouridine synthase, putative; conserved Plasmodium protein, unknown function
	GO:0008121	ubiquinol-cytochrome-c reductase activity	3/1394	26/15815	0.115385	1.30904	0.490326	0.405305	0.405305	0.993891	PF3D7_0523100/PF3D7_1012300/PF3D7_1439400	3	mitochondrial processing peptidase alpha subunit, putative; ubiquinol-cytochrome c reductase complex subunit, putative; ubiquinol-cytochrome c reductase iron-sulfur subunit, putative
	GO:0016679	oxidoreductase activity, acting on diphenols and related substances as donors	3/1394	26/15815	0.115385	1.30904	0.490326	0.405305	0.405305	0.993891	PF3D7_0523100/PF3D7_1012300/PF3D7_1439400	3	mitochondrial processing peptidase alpha subunit, putative; ubiquinol-cytochrome c reductase complex subunit, putative; ubiquinol-cytochrome c reductase iron-sulfur subunit, putative
	GO:0043565	sequence-specific DNA binding	9/1394	91/15815	0.0989011	1.12204	0.362985	0.410412	0.410412	0.993891	PF3D7_0215800/PF3D7_0217400/PF3D7_0604100/PF3D7_0919900/PF3D7_1145000/PF3D7_1203000/PF3D7_1308100/PF3D7_1425900/PF3D7_1466400	9	ORC5; conserved Plasmodium protein, unknown function; s; regulator of chromosome condensation, putative; ORC1; CCAAT-binding transcription factor, putative
	GO:0015605	organophosphate ester transmembrane transporter activity	4/1394	37/15815	0.108108	1.22649	0.428827	0.413741	0.413741	0.993891	PF3D7_0508300/PF3D7_0530200/PF3D7_1036800/PF3D7_1218400	4	TPT; PPT; acetyl-CoA transporter, putative; triose or hexose phosphate/phosphate translocator, putative
	GO:0160215	deacylase activity	4/1394	37/15815	0.108108	1.22649	0.428827	0.413741	0.413741	0.993891	PF3D7_0415300/PF3D7_0925700/PF3D7_1451400/PF3D7_1472200	4	CRK3; HDAC1; Sir2B; HDA1
	GO:0003923	GPI-anchor transamidase activity	2/1394	16/15815	0.125	1.41813	0.52025	0.418244	0.418244	0.993891	PF3D7_1128700/PF3D7_1369000	2	GPI8; GPAA1
	GO:0004364	glutathione transferase activity	2/1394	16/15815	0.125	1.41813	0.52025	0.418244	0.418244	0.993891	PF3D7_1121600/PF3D7_1419300	2	EXP1; GST
	GO:0004553	hydrolase activity, hydrolyzing O-glycosyl compounds	2/1394	16/15815	0.125	1.41813	0.52025	0.418244	0.418244	0.993891	PF3D7_1327100/PF3D7_1351200	2	conserved Plasmodium protein, unknown function
	GO:0042162	telomeric DNA binding	2/1394	16/15815	0.125	1.41813	0.52025	0.418244	0.418244	0.993891	PF3D7_0604100/PF3D7_1203000	2	s; ORC1
	GO:0004519	endonuclease activity	17/1394	180/15815	0.0944444	1.07148	0.299853	0.419908	0.419908	0.993891	PF3D7_0107800/PF3D7_0206000/PF3D7_0321000/PF3D7_0408500/PF3D7_0604600/PF3D7_0614800/PF3D7_0819000/PF3D7_1009200/PF3D7_1031300/PF3D7_1117800/PF3D7_1333900/PF3D7_1340600/PF3D7_1404900/PF3D7_1405400/PF3D7_1411900/PF3D7_1412000/PF3D7_1455300	17	MRE11; RAD2; conserved Plasmodium protein, unknown function; FEN1; DNA helicase, putative; endonuclease III homologue, putative; small subunit rRNA synthesis-associated protein, putative; MLH; DBR1; DNA mismatch repair protein, putative; p1/s1 nuclease, putative
	GO:0008408	3'-5' exonuclease activity	9/1394	92/15815	0.0978261	1.10984	0.32851	0.423331	0.423331	0.993891	PF3D7_0105900/PF3D7_0410400/PF3D7_0411900/PF3D7_0630300/PF3D7_0720000/PF3D7_1017000/PF3D7_1359300/PF3D7_1364500/PF3D7_1443500	9	DNA binding protein, putative; RRP4; DNA polymerase alpha; DNA polymerase epsilon, catalytic subunit a, putative; CSL4; DNA polymerase delta catalytic subunit; DIS3; RRP45; A
	GO:0004806	triacylglycerol lipase activity	3/1394	27/15815	0.111111	1.26056	0.421291	0.429632	0.429632	0.993891	PF3D7_0218600/PF3D7_1313500/PF3D7_1427100	3	conserved Plasmodium protein, unknown function; conserved Plasmodium membrane protein, unknown function; lipase, putative
	GO:0019900	kinase binding	3/1394	27/15815	0.111111	1.26056	0.421291	0.429632	0.429632	0.993891	PF3D7_0826700/PF3D7_1304700/PF3D7_1463700	3	RACK; CYC4; CYC1
	GO:0019901	protein kinase binding	3/1394	27/15815	0.111111	1.26056	0.421291	0.429632	0.429632	0.993891	PF3D7_0826700/PF3D7_1304700/PF3D7_1463700	3	RACK; CYC4; CYC1
	GO:0042626	ATPase-coupled transmembrane transporter activity	20/1394	215/15815	0.0930233	1.05535	0.254072	0.434561	0.434561	0.993891	PF3D7_0106300/PF3D7_0112200/PF3D7_0217100/PF3D7_0302600/PF3D7_0319000/PF3D7_0415000/PF3D7_0504000/PF3D7_0516100/PF3D7_0523000/PF3D7_1221200/PF3D7_1229100/PF3D7_1242900/PF3D7_1306600/PF3D7_1311300/PF3D7_1311900/PF3D7_1339900/PF3D7_1341900/PF3D7_1426500/PF3D7_1447900/PF3D7_1464700	20	ATP6; MRP1; ATP synthase F1, alpha subunit; ABCB4; ATPase7; arsenical pump-driving ATPase, putative; ATPase3; ATPase1; MDR1; conserved Plasmodium protein, unknown function; MRP2; TIM13; V-type proton ATPase subunit H, putative; ATP synthase subunit gamma, mitochondrial; vapA; ABCB5; V-type proton ATPase subunit D, putative; ABCG2; MDR2; C/AC39
	GO:0005201	extracellular matrix structural constituent	5/1394	49/15815	0.102041	1.15766	0.343644	0.436095	0.436095	0.993891	PF3D7_0607700/PF3D7_0727100/PF3D7_0831300/PF3D7_1312700/PF3D7_1467600	5	conserved Plasmodium protein, unknown function; GEXP13; probable protein, unknown function
	GO:0004722	protein serine/threonine phosphatase activity	8/1394	82/15815	0.097561	1.10683	0.301555	0.436742	0.436742	0.993891	PF3D7_0520100/PF3D7_0717500/PF3D7_0802800/PF3D7_0810500/PF3D7_1138500/PF3D7_1309200/PF3D7_1355500/PF3D7_1423300	8	PPM9; CDPK4; CNA; PPM7; PPM2; PPM6; PP5; PP7
	GO:0004427	inorganic diphosphate phosphatase activity	2/1394	17/15815	0.117647	1.33471	0.429288	0.449408	0.449408	0.993891	PF3D7_1235200/PF3D7_1456800	2	VP2; +
	GO:0004835	tubulin-tyrosine ligase activity	2/1394	17/15815	0.117647	1.33471	0.429288	0.449408	0.449408	0.993891	PF3D7_1009700/PF3D7_1147200	2	tubulin--tyrosine ligase, putative
	GO:0015095	magnesium ion transmembrane transporter activity	2/1394	17/15815	0.117647	1.33471	0.429288	0.449408	0.449408	0.993891	PF3D7_0827700/PF3D7_1467000	2	magnesium transporter, putative; conserved Plasmodium membrane protein, unknown function
	GO:0015662	P-type ion transporter activity	4/1394	39/15815	0.102564	1.16359	0.318023	0.4543	0.4543	0.993891	PF3D7_0106300/PF3D7_0319000/PF3D7_0504000/PF3D7_0516100	4	ATP6; ATPase7; ATPase3; ATPase1
	GO:0016798	hydrolase activity, acting on glycosyl bonds	4/1394	39/15815	0.102564	1.16359	0.318023	0.4543	0.4543	0.993891	PF3D7_1327100/PF3D7_1351200/PF3D7_1415000/PF3D7_1467100	4	conserved Plasmodium protein, unknown function; UDG; DNA-3-methyladenine glycosylase, putative
	GO:0140358	P-type transmembrane transporter activity	4/1394	39/15815	0.102564	1.16359	0.318023	0.4543	0.4543	0.993891	PF3D7_0106300/PF3D7_0319000/PF3D7_0504000/PF3D7_0516100	4	ATP6; ATPase7; ATPase3; ATPase1
	GO:0140097	catalytic activity, acting on DNA	32/1394	353/15815	0.0906516	1.02845	0.16805	0.460995	0.460995	0.993891	PF3D7_0206000/PF3D7_0216000/PF3D7_0217400/PF3D7_0219600/PF3D7_0305600/PF3D7_0308000/PF3D7_0408500/PF3D7_0411900/PF3D7_0416300/PF3D7_0510500/PF3D7_0513600/PF3D7_0527000/PF3D7_0625300/PF3D7_0630300/PF3D7_0816800/PF3D7_0823800/PF3D7_1017000/PF3D7_1031300/PF3D7_1106000/PF3D7_1200400/PF3D7_1211300/PF3D7_1234300/PF3D7_1239500/PF3D7_1304100/PF3D7_1343400/PF3D7_1415000/PF3D7_1417800/PF3D7_1430600/PF3D7_1455300/PF3D7_1458700/PF3D7_1463300/PF3D7_1467100	32	RAD2; DEAD/DEAH box helicase, putative; conserved Plasmodium protein, unknown function; RFC1; DNA-[apurinic or apyrimidinic site] lyase; DNA polymerase epsilon subunit b, putative; FEN1; DNA polymerase alpha; MCM9; TopoI; deoxyribodipyrimidine photo-lyase, putative; MCM3; DNA polymerase 1, putative; DNA polymerase epsilon, catalytic subunit a, putative; DMC1; DnaJ protein, putative; DNA polymerase delta catalytic subunit; RUVB2; VAR; MCM8; GyrB; LigI; RAD5; UDG; MCM2; exodeoxyribonuclease III, putative; exonuclease V, mitochondrial, putative; DNA polymerase alpha subunit, putative; DNA-3-methyladenine glycosylase, putative
	GO:0004721	phosphoprotein phosphatase activity	12/1394	129/15815	0.0930233	1.05535	0.196263	0.467021	0.467021	0.993891	PF3D7_0520100/PF3D7_0717500/PF3D7_0802800/PF3D7_0810500/PF3D7_1113100/PF3D7_1127000/PF3D7_1138500/PF3D7_1208900/PF3D7_1309200/PF3D7_1355500/PF3D7_1423300/PF3D7_1466100	12	PPM9; CDPK4; CNA; PPM7; PRL; protein phosphatase, putative; PPM2; PPM6; PP5; PP7; PPKL
	GO:0015932	nucleobase-containing compound transmembrane transporter activity	4/1394	40/15815	0.1	1.13451	0.264812	0.474234	0.474234	0.993891	PF3D7_0824400/PF3D7_1036800/PF3D7_1347200/PF3D7_1469400	4	NT2; acetyl-CoA transporter, putative; NT1; NT3
	GO:0051539	4 iron, 4 sulfur cluster binding	4/1394	40/15815	0.1	1.13451	0.264812	0.474234	0.474234	0.993891	PF3D7_0524900/PF3D7_0614800/PF3D7_1246500/PF3D7_1344600	4	tRNA-YW synthesizing protein, putative; endonuclease III homologue, putative; conserved Plasmodium protein, unknown function; LipA
	GO:0008312	7S RNA binding	3/1394	29/15815	0.103448	1.17363	0.290959	0.477118	0.477118	0.993891	PF3D7_0720000/PF3D7_1216300/PF3D7_1450100	3	CSL4; SRP19; SRP54
	GO:0000014	single-stranded DNA endodeoxyribonuclease activity	2/1394	18/15815	0.111111	1.26056	0.343885	0.479603	0.479603	0.993891	PF3D7_0206000/PF3D7_1031300	2	RAD2; conserved Plasmodium protein, unknown function
	GO:0003727	single-stranded RNA binding	2/1394	18/15815	0.111111	1.26056	0.343885	0.479603	0.479603	0.993891	PF3D7_1224300/PF3D7_1360900	2	PABP; polyadenylate-binding protein, putative
	GO:0003989	acetyl-CoA carboxylase activity	2/1394	18/15815	0.111111	1.26056	0.343885	0.479603	0.479603	0.993891	PF3D7_1209100/PF3D7_1469600	2	conserved Plasmodium protein, unknown function; ACC
	GO:0004353	glutamate dehydrogenase [NAD(P)+] activity	2/1394	18/15815	0.111111	1.26056	0.343885	0.479603	0.479603	0.993891	PF3D7_0802000/PF3D7_1430700	2	GDH3; GDH2
	GO:0004402	histone acetyltransferase activity	2/1394	18/15815	0.111111	1.26056	0.343885	0.479603	0.479603	0.993891	PF3D7_0416400/PF3D7_1118600	2	HAT1; MYST
	GO:0004707	MAP kinase activity	2/1394	18/15815	0.111111	1.26056	0.343885	0.479603	0.479603	0.993891	PF3D7_0724000/PF3D7_1431500	2	Rab GTPase activator and protein kinase, putative; MAPK1
	GO:0004738	pyruvate dehydrogenase activity	2/1394	18/15815	0.111111	1.26056	0.343885	0.479603	0.479603	0.993891	PF3D7_1124500/PF3D7_1446400	2	pdhA; pdhB
	GO:0004739	pyruvate dehydrogenase (acetyl-transferring) activity	2/1394	18/15815	0.111111	1.26056	0.343885	0.479603	0.479603	0.993891	PF3D7_1124500/PF3D7_1446400	2	pdhA; pdhB
	GO:0008242	omega peptidase activity	2/1394	18/15815	0.111111	1.26056	0.343885	0.479603	0.479603	0.993891	PF3D7_0413900/PF3D7_1226800	2	USP13; ATX3
	GO:0016421	CoA carboxylase activity	2/1394	18/15815	0.111111	1.26056	0.343885	0.479603	0.479603	0.993891	PF3D7_1209100/PF3D7_1469600	2	conserved Plasmodium protein, unknown function; ACC
	GO:0016885	ligase activity, forming carbon-carbon bonds	2/1394	18/15815	0.111111	1.26056	0.343885	0.479603	0.479603	0.993891	PF3D7_1209100/PF3D7_1469600	2	conserved Plasmodium protein, unknown function; ACC
	GO:0008170	N-methyltransferase activity	5/1394	52/15815	0.0961538	1.09087	0.20406	0.488877	0.488877	0.993891	PF3D7_1221000/PF3D7_1249900/PF3D7_1322100/PF3D7_1415800/PF3D7_1416600	5	SET10; apicoplast dimethyladenosine synthase, putative; SETvs; dimethyladenosine transferase, putative; conserved Plasmodium protein, unknown function
	GO:0015399	primary active transmembrane transporter activity	27/1394	301/15815	0.089701	1.01766	0.0961886	0.491702	0.491702	0.993891	PF3D7_0106300/PF3D7_0112200/PF3D7_0217100/PF3D7_0302600/PF3D7_0319000/PF3D7_0415000/PF3D7_0504000/PF3D7_0516100/PF3D7_0523000/PF3D7_0523100/PF3D7_1012300/PF3D7_1021700/PF3D7_1221200/PF3D7_1229100/PF3D7_1235200/PF3D7_1242900/PF3D7_1306600/PF3D7_1311300/PF3D7_1311900/PF3D7_1339900/PF3D7_1341900/PF3D7_1426500/PF3D7_1439400/PF3D7_1447900/PF3D7_1453500/PF3D7_1456800/PF3D7_1464700	27	ATP6; MRP1; ATP synthase F1, alpha subunit; ABCB4; ATPase7; arsenical pump-driving ATPase, putative; ATPase3; ATPase1; MDR1; mitochondrial processing peptidase alpha subunit, putative; ubiquinol-cytochrome c reductase complex subunit, putative; conserved Plasmodium membrane protein, unknown function; conserved Plasmodium protein, unknown function; MRP2; VP2; TIM13; V-type proton ATPase subunit H, putative; ATP synthase subunit gamma, mitochondrial; vapA; ABCB5; V-type proton ATPase subunit D, putative; ABCG2; ubiquinol-cytochrome c reductase iron-sulfur subunit, putative; MDR2; pyridine nucleotide transhydrogenase, putative; +; C/AC39
	GO:0016903	oxidoreductase activity, acting on the aldehyde or oxo group of donors	4/1394	41/15815	0.097561	1.10683	0.212954	0.493885	0.493885	0.993891	PF3D7_0820700/PF3D7_1124500/PF3D7_1312600/PF3D7_1446400	4	KDH; pdhA; BCKDHA; pdhB
	GO:0022804	active transmembrane transporter activity	35/1394	392/15815	0.0892857	1.01295	0.080726	0.494351	0.494351	0.993891	PF3D7_0106300/PF3D7_0112200/PF3D7_0209600/PF3D7_0217100/PF3D7_0302600/PF3D7_0316600/PF3D7_0319000/PF3D7_0415000/PF3D7_0504000/PF3D7_0508300/PF3D7_0515500/PF3D7_0516100/PF3D7_0523000/PF3D7_0523100/PF3D7_0530200/PF3D7_1012300/PF3D7_1021700/PF3D7_1218400/PF3D7_1221200/PF3D7_1229100/PF3D7_1235200/PF3D7_1242900/PF3D7_1306600/PF3D7_1311300/PF3D7_1311900/PF3D7_1339900/PF3D7_1340900/PF3D7_1341900/PF3D7_1426500/PF3D7_1439400/PF3D7_1447900/PF3D7_1453500/PF3D7_1456800/PF3D7_1464700/PF3D7_1471200	35	ATP6; MRP1; transporter, putative; ATP synthase F1, alpha subunit; ABCB4; FNT; ATPase7; arsenical pump-driving ATPase, putative; ATPase3; TPT; amino acid transporter, putative; ATPase1; MDR1; mitochondrial processing peptidase alpha subunit, putative; PPT; ubiquinol-cytochrome c reductase complex subunit, putative; conserved Plasmodium membrane protein, unknown function; triose or hexose phosphate/phosphate translocator, putative; conserved Plasmodium protein, unknown function; MRP2; VP2; TIM13; V-type proton ATPase subunit H, putative; ATP synthase subunit gamma, mitochondrial; vapA; ABCB5; PiT; V-type proton ATPase subunit D, putative; ABCG2; ubiquinol-cytochrome c reductase iron-sulfur subunit, putative; MDR2; pyridine nucleotide transhydrogenase, putative; +; C/AC39; SulP
	GO:0008236	serine-type peptidase activity	12/1394	132/15815	0.0909091	1.03137	0.112517	0.49981	0.49981	0.993891	PF3D7_0321500/PF3D7_0507200/PF3D7_0507500/PF3D7_0602600/PF3D7_0618600/PF3D7_0807700/PF3D7_0812200/PF3D7_0828000/PF3D7_1114100/PF3D7_1136900/PF3D7_1331300/PF3D7_1414900	12	peptidase, putative; SUB3; SUB1; conserved Plasmodium protein, unknown function; ROM10; DegP; trypsin-like serine protease, putative; ROM3; ROM1; SUB2; SP21; ATP-dependent protease, putative
	GO:0017171	serine hydrolase activity	12/1394	132/15815	0.0909091	1.03137	0.112517	0.49981	0.49981	0.993891	PF3D7_0321500/PF3D7_0507200/PF3D7_0507500/PF3D7_0602600/PF3D7_0618600/PF3D7_0807700/PF3D7_0812200/PF3D7_0828000/PF3D7_1114100/PF3D7_1136900/PF3D7_1331300/PF3D7_1414900	12	peptidase, putative; SUB3; SUB1; conserved Plasmodium protein, unknown function; ROM10; DegP; trypsin-like serine protease, putative; ROM3; ROM1; SUB2; SP21; ATP-dependent protease, putative
	GO:0004176	ATP-dependent peptidase activity	3/1394	30/15815	0.1	1.13451	0.229262	0.500162	0.500162	0.993891	PF3D7_1230400/PF3D7_1414900/PF3D7_1464900	3	ClpQ; ATP-dependent protease, putative; ATP-dependent zinc metalloprotease FTSH, putative
	GO:0004576	oligosaccharyl transferase activity	2/1394	19/15815	0.105263	1.19422	0.263355	0.508757	0.508757	0.993891	PF3D7_0311600/PF3D7_1116600	2	dolichyl-diphosphooligosaccharide--protein glycosyltransferase subunit 1, putative; STT3
	GO:0004579	dolichyl-diphosphooligosaccharide-protein glycotransferase activity	2/1394	19/15815	0.105263	1.19422	0.263355	0.508757	0.508757	0.993891	PF3D7_0311600/PF3D7_1116600	2	dolichyl-diphosphooligosaccharide--protein glycosyltransferase subunit 1, putative; STT3
	GO:0016538	cyclin-dependent protein serine/threonine kinase regulator activity	2/1394	19/15815	0.105263	1.19422	0.263355	0.508757	0.508757	0.993891	PF3D7_0605500/PF3D7_1463700	2	cyclin dependent kinase binding protein, putative; CYC1
	GO:0016778	diphosphotransferase activity	2/1394	19/15815	0.105263	1.19422	0.263355	0.508757	0.508757	0.993891	PF3D7_0810800/PF3D7_1327800	2	PPPK-DHPS; ribose-phosphate pyrophosphokinase, putative
	GO:0003684	damaged DNA binding	7/1394	76/15815	0.0921053	1.04494	0.122094	0.509774	0.509774	0.993891	PF3D7_0505500/PF3D7_0726300/PF3D7_0803400/PF3D7_1011700/PF3D7_1037600/PF3D7_1427500/PF3D7_1461000	7	MSH6; PMS1; RAD54; DNA repair protein RAD23, putative; DNA repair helicase RAD25, putative; MSH2-1; conserved Plasmodium protein, unknown function
	GO:0016791	phosphatase activity	17/1394	190/15815	0.0894737	1.01508	0.0650312	0.511553	0.511553	0.993891	PF3D7_0322100/PF3D7_0515900/PF3D7_0520100/PF3D7_0717500/PF3D7_0802800/PF3D7_0810500/PF3D7_1113100/PF3D7_1127000/PF3D7_1138500/PF3D7_1208900/PF3D7_1212500/PF3D7_1309200/PF3D7_1354200/PF3D7_1355500/PF3D7_1423300/PF3D7_1430300/PF3D7_1466100	17	Prt1; NIF2; PPM9; CDPK4; CNA; PPM7; PRL; protein phosphatase, putative; PPM2; GAT; PPM6; IP5P; PP5; PP7; acid phosphatase, putative; PPKL
	GO:0016780	phosphotransferase activity, for other substituted phosphate groups	4/1394	42/15815	0.0952381	1.08048	0.162374	0.51322	0.51322	0.993891	PF3D7_0208500/PF3D7_0321200/PF3D7_0420200/PF3D7_1315600	4	ACP; ALG7; ACPS; PIS
	GO:0003924	GTPase activity	40/1394	453/15815	0.0883002	1.00177	0.0118867	0.520106	0.520106	0.993891	PF3D7_0209500/PF3D7_0211200/PF3D7_0212500/PF3D7_0310300/PF3D7_0317100/PF3D7_0516600/PF3D7_0602000/PF3D7_0602400/PF3D7_0607000/PF3D7_0614600/PF3D7_0619200/PF3D7_0704100/PF3D7_0706500/PF3D7_0820800/PF3D7_0829000/PF3D7_0903300/PF3D7_0903700/PF3D7_0911100/PF3D7_0922800/PF3D7_1003800/PF3D7_1016500/PF3D7_1030300/PF3D7_1145400/PF3D7_1231100/PF3D7_1235400/PF3D7_1246800/PF3D7_1330600/PF3D7_1332200/PF3D7_1336200/PF3D7_1348300/PF3D7_1357000/PF3D7_1357100/PF3D7_1359800/PF3D7_1366600/PF3D7_1366900/PF3D7_1403800/PF3D7_1416100/PF3D7_1450100/PF3D7_1459100/PF3D7_1462300	40	conserved Plasmodium protein, unknown function; RAB5a; phosphoglycerate mutase, putative; B9; MB2; EF-G; translation initiation factor IF-2, putative; conserved Plasmodium membrane protein, unknown function; alpha tubulin 1; U5 small nuclear ribonuclear protein, putative; PHISTc; DYN1; RAB2; tetQ family GTPase, putative; SRPR-beta; elongation factor Tu, putative; elongation factor 1-alpha; ADP-ribosylation factor, putative; SRPR-alpha; MISFIT; SEY1; SRP54; GTP-binding protein, putative
	GO:0015293	symporter activity	3/1394	31/15815	0.0967742	1.09791	0.169647	0.522676	0.522676	0.993891	PF3D7_0209600/PF3D7_0316600/PF3D7_0515500	3	transporter, putative; FNT; amino acid transporter, putative
	GO:0015294	solute:monoatomic cation symporter activity	3/1394	31/15815	0.0967742	1.09791	0.169647	0.522676	0.522676	0.993891	PF3D7_0209600/PF3D7_0316600/PF3D7_0515500	3	transporter, putative; FNT; amino acid transporter, putative
	GO:0016854	racemase and epimerase activity	2/1394	20/15815	0.1	1.13451	0.187132	0.536818	0.536818	0.993891	PF3D7_1014000/PF3D7_1219900	2	FS; D-ribulose-5-phosphate 3-epimerase, putative
	GO:0042887	amide transmembrane transporter activity	2/1394	20/15815	0.1	1.13451	0.187132	0.536818	0.536818	0.993891	PF3D7_1036800/PF3D7_1116500	2	acetyl-CoA transporter, putative; FT2
	GO:0008080	N-acetyltransferase activity	5/1394	55/15815	0.0909091	1.03137	0.0724515	0.53977	0.53977	0.993891	PF3D7_0416400/PF3D7_1118600/PF3D7_1144800/PF3D7_1323300/PF3D7_1437000	5	HAT1; MYST; conserved Plasmodium protein, unknown function; acetyltransferase, GNAT family, putative; N-acetyltransferase, putative
	GO:0002161	aminoacyl-tRNA editing activity	3/1394	32/15815	0.09375	1.0636	0.111965	0.544622	0.544622	0.993891	PF3D7_1213800/PF3D7_1225100/PF3D7_1332900	3	PRS; isoleucine--tRNA ligase, putative
	GO:0005048	signal sequence binding	3/1394	32/15815	0.09375	1.0636	0.111965	0.544622	0.544622	0.993891	PF3D7_0815200/PF3D7_1330400/PF3D7_1450100	3	importin beta, putative; ER lumen protein retaining receptor 1, putative; SRP54
	GO:0042277	peptide binding	3/1394	32/15815	0.09375	1.0636	0.111965	0.544622	0.544622	0.993891	PF3D7_0815200/PF3D7_1330400/PF3D7_1450100	3	importin beta, putative; ER lumen protein retaining receptor 1, putative; SRP54
	GO:0004298	threonine-type endopeptidase activity	6/1394	67/15815	0.0895522	1.01597	0.040739	0.546192	0.546192	0.993891	PF3D7_0518300/PF3D7_0608500/PF3D7_1230400/PF3D7_1328100/PF3D7_1353900/PF3D7_1470900	6	proteasome subunit beta type-1, putative; proteasome subunit alpha type-2, putative; ClpQ; proteasome subunit beta type-7, putative; proteasome subunit alpha type-7, putative; proteasome subunit beta type-2, putative
	GO:0070003	threonine-type peptidase activity	6/1394	67/15815	0.0895522	1.01597	0.040739	0.546192	0.546192	0.993891	PF3D7_0518300/PF3D7_0608500/PF3D7_1230400/PF3D7_1328100/PF3D7_1353900/PF3D7_1470900	6	proteasome subunit beta type-1, putative; proteasome subunit alpha type-2, putative; ClpQ; proteasome subunit beta type-7, putative; proteasome subunit alpha type-7, putative; proteasome subunit beta type-2, putative
	GO:0015291	secondary active transmembrane transporter activity	8/1394	91/15815	0.0879121	0.997367	-0.00783134	0.556975	0.556975	0.993891	PF3D7_0209600/PF3D7_0316600/PF3D7_0508300/PF3D7_0515500/PF3D7_0530200/PF3D7_1218400/PF3D7_1340900/PF3D7_1471200	8	transporter, putative; FNT; TPT; amino acid transporter, putative; PPT; triose or hexose phosphate/phosphate translocator, putative; PiT; SulP
	GO:0004520	DNA endonuclease activity	4/1394	45/15815	0.0888889	1.00845	0.017646	0.569032	0.569032	0.993891	PF3D7_0206000/PF3D7_0408500/PF3D7_1031300/PF3D7_1455300	4	RAD2; FEN1; conserved Plasmodium protein, unknown function
	GO:0050661	NADP binding	4/1394	45/15815	0.0888889	1.00845	0.017646	0.569032	0.569032	0.993891	PF3D7_0623200/PF3D7_0923800/PF3D7_1453500/PF3D7_1453800	4	FNR; TRXR; pyridine nucleotide transhydrogenase, putative; GluPho
	GO:0016407	acetyltransferase activity	6/1394	69/15815	0.0869565	0.986526	-0.0348728	0.575703	0.575703	0.993891	PF3D7_0416400/PF3D7_1118600/PF3D7_1144800/PF3D7_1323300/PF3D7_1437000/PF3D7_1450900	6	HAT1; MYST; conserved Plasmodium protein, unknown function; acetyltransferase, GNAT family, putative; N-acetyltransferase, putative; acetyl-CoA acetyltransferase, putative
	GO:0004252	serine-type endopeptidase activity	10/1394	116/15815	0.0862069	0.978022	-0.0738659	0.577337	0.577337	0.993891	PF3D7_0507200/PF3D7_0507500/PF3D7_0602600/PF3D7_0618600/PF3D7_0807700/PF3D7_0812200/PF3D7_0828000/PF3D7_1114100/PF3D7_1136900/PF3D7_1414900	10	SUB3; SUB1; conserved Plasmodium protein, unknown function; ROM10; DegP; trypsin-like serine protease, putative; ROM3; ROM1; SUB2; ATP-dependent protease, putative
	GO:0019904	protein domain specific binding	4/1394	46/15815	0.0869565	0.986526	-0.0284528	0.586826	0.586826	0.993891	PF3D7_0524000/PF3D7_0629700/PF3D7_0801300/PF3D7_0812400	4	KASbeta; SET1; WARP; KARalpha
	GO:0008028	monocarboxylic acid transmembrane transporter activity	2/1394	22/15815	0.0909091	1.03137	0.0457745	0.589543	0.589543	0.993891	PF3D7_0316600/PF3D7_0619500	2	FNT; ACS12
	GO:0034212	protein N-acetyltransferase activity	2/1394	22/15815	0.0909091	1.03137	0.0457745	0.589543	0.589543	0.993891	PF3D7_0416400/PF3D7_1118600	2	HAT1; MYST
	GO:0061733	protein-lysine-acetyltransferase activity	2/1394	22/15815	0.0909091	1.03137	0.0457745	0.589543	0.589543	0.993891	PF3D7_0416400/PF3D7_1118600	2	HAT1; MYST
	GO:0005509	calcium ion binding	25/1394	293/15815	0.0853242	0.968008	-0.171854	0.598727	0.598727	0.993891	PF3D7_0110600/PF3D7_0310100/PF3D7_0511000/PF3D7_0623300/PF3D7_0714400/PF3D7_0717500/PF3D7_0816400/PF3D7_0918400/PF3D7_1002300/PF3D7_1018200/PF3D7_1025000/PF3D7_1122800/PF3D7_1123100/PF3D7_1131600/PF3D7_1137700/PF3D7_1304100/PF3D7_1318300/PF3D7_1337500/PF3D7_1337800/PF3D7_1358200/PF3D7_1410300/PF3D7_1423300/PF3D7_1444200/PF3D7_1446600/PF3D7_1466200	25	PIP5K; CDPK3; TCTP; EGF-like membrane protein, putative; calmodulin, putative; CDPK4; conserved Plasmodium protein, unknown function; PPP8; formin 2, putative; CDPK6; CDPK7; calcium-binding protein, putative; LigI; CDPK5; WD repeat-containing protein, putative; PP7; calmodulin-like protein; CEN2
	GO:0001671	ATPase activator activity	1/1394	10/15815	0.1	1.13451	0.13228	0.602678	0.602678	0.993891	PF3D7_1334200	1	chaperone binding protein, putative
	GO:0003998	acylphosphatase activity	1/1394	10/15815	0.1	1.13451	0.13228	0.602678	0.602678	0.993891	PF3D7_1111500	1	acylphosphatase, putative
	GO:0004824	lysine-tRNA ligase activity	1/1394	10/15815	0.1	1.13451	0.13228	0.602678	0.602678	0.993891	PF3D7_1416800	1	lysine--tRNA ligase, putative
	GO:0004825	methionine-tRNA ligase activity	1/1394	10/15815	0.1	1.13451	0.13228	0.602678	0.602678	0.993891	PF3D7_1034900	1	MRScyt
	GO:0005381	iron ion transmembrane transporter activity	1/1394	10/15815	0.1	1.13451	0.13228	0.602678	0.602678	0.993891	PF3D7_0414700	1	GTP-binding protein, putative
	GO:0008517	folic acid transmembrane transporter activity	1/1394	10/15815	0.1	1.13451	0.13228	0.602678	0.602678	0.993891	PF3D7_1116500	1	FT2
	GO:0010340	carboxyl-O-methyltransferase activity	1/1394	10/15815	0.1	1.13451	0.13228	0.602678	0.602678	0.993891	PF3D7_1432700	1	D-aspartate
	GO:0016634	oxidoreductase activity, acting on the CH-CH group of donors, oxygen as acceptor	1/1394	10/15815	0.1	1.13451	0.13228	0.602678	0.602678	0.993891	PF3D7_1142400	1	CPO
	GO:0016832	aldehyde-lyase activity	1/1394	10/15815	0.1	1.13451	0.13228	0.602678	0.602678	0.993891	PF3D7_1444800	1	FBPA
	GO:0051861	glycolipid binding	1/1394	10/15815	0.1	1.13451	0.13228	0.602678	0.602678	0.993891	PF3D7_0315200	1	CTRP
	GO:0051998	protein carboxyl O-methyltransferase activity	1/1394	10/15815	0.1	1.13451	0.13228	0.602678	0.602678	0.993891	PF3D7_1432700	1	D-aspartate
	GO:0008757	S-adenosylmethionine-dependent methyltransferase activity	10/1394	119/15815	0.0840336	0.953366	-0.15876	0.61041	0.61041	0.993891	PF3D7_0105600/PF3D7_1129400/PF3D7_1221000/PF3D7_1249900/PF3D7_1322100/PF3D7_1354300/PF3D7_1415800/PF3D7_1416600/PF3D7_1429400/PF3D7_1432700	10	conserved Plasmodium protein, unknown function; RNA methyltransferase, putative; SET10; apicoplast dimethyladenosine synthase, putative; SETvs; large subunit rRNA methyltransferase, putative; dimethyladenosine transferase, putative; adenosine-2'-O-; D-aspartate
	GO:0004812	aminoacyl-tRNA ligase activity	19/1394	225/15815	0.0844444	0.958026	-0.197151	0.612772	0.612772	0.993891	PF3D7_0102900/PF3D7_0109800/PF3D7_0211800/PF3D7_0603700/PF3D7_0717700/PF3D7_1034900/PF3D7_1117500/PF3D7_1126000/PF3D7_1213800/PF3D7_1225100/PF3D7_1232000/PF3D7_1251700/PF3D7_1332900/PF3D7_1337900/PF3D7_1357200/PF3D7_1416800/PF3D7_1420400/PF3D7_1442300/PF3D7_1456400	19	aspartate--tRNA ligase; phenylalanine--tRNA ligase alpha subunit; AsnRS; mFRS; serine--tRNA ligase, putative; MRScyt; tyrosine--tRNA ligase; ThrRS; PRS; isoleucine--tRNA ligase, putative; aFRS; aTrpRS; conserved Plasmodium protein, unknown function; glutamate--tRNA ligase; lysine--tRNA ligase, putative; GlyRS; tRNA binding protein, putative
	GO:0016875	ligase activity, forming carbon-oxygen bonds	19/1394	225/15815	0.0844444	0.958026	-0.197151	0.612772	0.612772	0.993891	PF3D7_0102900/PF3D7_0109800/PF3D7_0211800/PF3D7_0603700/PF3D7_0717700/PF3D7_1034900/PF3D7_1117500/PF3D7_1126000/PF3D7_1213800/PF3D7_1225100/PF3D7_1232000/PF3D7_1251700/PF3D7_1332900/PF3D7_1337900/PF3D7_1357200/PF3D7_1416800/PF3D7_1420400/PF3D7_1442300/PF3D7_1456400	19	aspartate--tRNA ligase; phenylalanine--tRNA ligase alpha subunit; AsnRS; mFRS; serine--tRNA ligase, putative; MRScyt; tyrosine--tRNA ligase; ThrRS; PRS; isoleucine--tRNA ligase, putative; aFRS; aTrpRS; conserved Plasmodium protein, unknown function; glutamate--tRNA ligase; lysine--tRNA ligase, putative; GlyRS; tRNA binding protein, putative
	GO:0046812	host cell surface binding	19/1394	225/15815	0.0844444	0.958026	-0.197151	0.612772	0.612772	0.993891	PF3D7_0402300/PF3D7_0424200/PF3D7_0731500/PF3D7_0828800/PF3D7_1000100/PF3D7_1041300/PF3D7_1100100/PF3D7_1100200/PF3D7_1149000/PF3D7_1150400/PF3D7_1200400/PF3D7_1200600/PF3D7_1219300/PF3D7_1240400/PF3D7_1240600/PF3D7_1252100/PF3D7_1255200/PF3D7_1335100/PF3D7_1335900	19	RH1; RH4; EBA175; GAMA; VAR; Pf332; VAR2CSA; RON3; MSP7; TRAP
	GO:0015081	sodium ion transmembrane transporter activity	2/1394	23/15815	0.0869565	0.986526	-0.0201045	0.614179	0.614179	0.993891	PF3D7_0209600/PF3D7_0515500	2	transporter, putative; amino acid transporter, putative
	GO:0016799	hydrolase activity, hydrolyzing N-glycosyl compounds	2/1394	23/15815	0.0869565	0.986526	-0.0201045	0.614179	0.614179	0.993891	PF3D7_1415000/PF3D7_1467100	2	UDG; DNA-3-methyladenine glycosylase, putative
	GO:0019104	DNA N-glycosylase activity	2/1394	23/15815	0.0869565	0.986526	-0.0201045	0.614179	0.614179	0.993891	PF3D7_1415000/PF3D7_1467100	2	UDG; DNA-3-methyladenine glycosylase, putative
	GO:0020037	heme binding	4/1394	48/15815	0.0833333	0.945421	-0.117741	0.621091	0.621091	0.993891	PF3D7_1035400/PF3D7_1232300/PF3D7_1311700/PF3D7_1462700	4	MSP3; cytochrome b5, putative; cytochrome c2 precursor, putative; cytochrome c1 precursor, putative
	GO:0046906	tetrapyrrole binding	4/1394	48/15815	0.0833333	0.945421	-0.117741	0.621091	0.621091	0.993891	PF3D7_1035400/PF3D7_1232300/PF3D7_1311700/PF3D7_1462700	4	MSP3; cytochrome b5, putative; cytochrome c2 precursor, putative; cytochrome c1 precursor, putative
	GO:0051087	protein-folding chaperone binding	4/1394	48/15815	0.0833333	0.945421	-0.117741	0.621091	0.621091	0.993891	PF3D7_0904500/PF3D7_0920100/PF3D7_1211400/PF3D7_1334200	4	prefoldin subunit 4, putative; chaperone, putative; PfJ4; chaperone binding protein, putative
	GO:0016747	acyltransferase activity, transferring groups other than amino-acyl groups	17/1394	203/15815	0.0837438	0.950078	-0.222569	0.624441	0.624441	0.993891	PF3D7_0211400/PF3D7_0215900/PF3D7_0303400/PF3D7_0416400/PF3D7_0528400/PF3D7_0626300/PF3D7_0629300/PF3D7_0714300/PF3D7_1118600/PF3D7_1144800/PF3D7_1312000/PF3D7_1320800/PF3D7_1321400/PF3D7_1323300/PF3D7_1437000/PF3D7_1450900/PF3D7_1451400	17	KASIII; DHHC11; DHHC1; HAT1; DHHC7; FabB/FabF; PL; DHHC4; MYST; conserved Plasmodium protein, unknown function; MCAT; dihydrolipoyllysine-residue succinyltransferase component of 2-oxoglutarate dehydrogenase complex; DHHC8; acetyltransferase, GNAT family, putative; N-acetyltransferase, putative; acetyl-CoA acetyltransferase, putative; Sir2B
	GO:0003755	peptidyl-prolyl cis-trans isomerase activity	8/1394	97/15815	0.0824742	0.935674	-0.197573	0.630683	0.630683	0.993891	PF3D7_0510200/PF3D7_0812500/PF3D7_0930600/PF3D7_1111800/PF3D7_1221800/PF3D7_1247400/PF3D7_1320900/PF3D7_1334200	8	CYP87; RNA-binding protein, putative; CYP72; peptidyl-prolyl cis-trans isomerase, putative; conserved Plasmodium protein, unknown function; FKBP; chaperone binding protein, putative
	GO:0016859	cis-trans isomerase activity	8/1394	97/15815	0.0824742	0.935674	-0.197573	0.630683	0.630683	0.993891	PF3D7_0510200/PF3D7_0812500/PF3D7_0930600/PF3D7_1111800/PF3D7_1221800/PF3D7_1247400/PF3D7_1320900/PF3D7_1334200	8	CYP87; RNA-binding protein, putative; CYP72; peptidyl-prolyl cis-trans isomerase, putative; conserved Plasmodium protein, unknown function; FKBP; chaperone binding protein, putative
	GO:0004842	ubiquitin-protein transferase activity	11/1394	133/15815	0.0827068	0.938312	-0.222115	0.632663	0.632663	0.993891	PF3D7_0305700/PF3D7_0308600/PF3D7_0527100/PF3D7_0628100/PF3D7_0704600/PF3D7_0707700/PF3D7_0812600/PF3D7_0826100/PF3D7_1233600/PF3D7_1252900/PF3D7_1422500	11	ubiquitin-conjugating enzyme E2, putative; PRPF19; UBC13; ubiquitin-transferase; UT; E3 ubiquitin-protein ligase, putative; ubiquitin-conjugating enzyme, putative; AARP1; Plasmodium exported protein, unknown function; HRD1
	GO:0004683	calcium/calmodulin-dependent protein kinase activity	4/1394	49/15815	0.0816327	0.926127	-0.16102	0.637535	0.637535	0.993891	PF3D7_0310100/PF3D7_0715300/PF3D7_1337800/PF3D7_1423600	4	CDPK3; calcium/calmodulin-dependent protein kinase, putative; CDPK5; calcium-dependent protein kinase, putative
	GO:0016725	oxidoreductase activity, acting on CH or CH2 groups	2/1394	24/15815	0.0833333	0.945421	-0.0831921	0.637664	0.637664	0.993891	PF3D7_0104400/PF3D7_1022800	2	LytB; GcpE
	GO:0000036	acyl carrier activity	1/1394	11/15815	0.0909091	1.03137	0.0323562	0.637722	0.637722	0.993891	PF3D7_1477800	1	ACBP
	GO:0003856	3-dehydroquinate synthase activity	1/1394	11/15815	0.0909091	1.03137	0.0323562	0.637722	0.637722	0.993891	PF3D7_0206300	1	AROM
	GO:0003917	DNA topoisomerase type I (single strand cut, ATP-independent) activity	1/1394	11/15815	0.0909091	1.03137	0.0323562	0.637722	0.637722	0.993891	PF3D7_0510500	1	TopoI
	GO:0004550	nucleoside diphosphate kinase activity	1/1394	11/15815	0.0909091	1.03137	0.0323562	0.637722	0.637722	0.993891	PF3D7_0605600	1	nucleoside diphosphate kinase, putative
	GO:0004765	shikimate kinase activity	1/1394	11/15815	0.0909091	1.03137	0.0323562	0.637722	0.637722	0.993891	PF3D7_0206300	1	AROM
	GO:0004766	spermidine synthase activity	1/1394	11/15815	0.0909091	1.03137	0.0323562	0.637722	0.637722	0.993891	PF3D7_0409300	1	conserved Plasmodium protein, unknown function
	GO:0004816	asparagine-tRNA ligase activity	1/1394	11/15815	0.0909091	1.03137	0.0323562	0.637722	0.637722	0.993891	PF3D7_0211800	1	AsnRS
	GO:0016651	oxidoreductase activity, acting on NAD(P)H	1/1394	11/15815	0.0909091	1.03137	0.0323562	0.637722	0.637722	0.993891	PF3D7_1021700	1	conserved Plasmodium membrane protein, unknown function
	GO:0016655	oxidoreductase activity, acting on NAD(P)H, quinone or similar compound as acceptor	1/1394	11/15815	0.0909091	1.03137	0.0323562	0.637722	0.637722	0.993891	PF3D7_1021700	1	conserved Plasmodium membrane protein, unknown function
	GO:0016730	oxidoreductase activity, acting on iron-sulfur proteins as donors	1/1394	11/15815	0.0909091	1.03137	0.0323562	0.637722	0.637722	0.993891	PF3D7_0623200	1	FNR
	GO:0016731	oxidoreductase activity, acting on iron-sulfur proteins as donors, NAD or NADP as acceptor	1/1394	11/15815	0.0909091	1.03137	0.0323562	0.637722	0.637722	0.993891	PF3D7_0623200	1	FNR
	GO:0032182	ubiquitin-like protein binding	1/1394	11/15815	0.0909091	1.03137	0.0323562	0.637722	0.637722	0.993891	PF3D7_0711000	1	Cdc48
	GO:0043130	ubiquitin binding	1/1394	11/15815	0.0909091	1.03137	0.0323562	0.637722	0.637722	0.993891	PF3D7_0711000	1	Cdc48
	GO:0044620	ACP phosphopantetheine attachment site binding	1/1394	11/15815	0.0909091	1.03137	0.0323562	0.637722	0.637722	0.993891	PF3D7_1477800	1	ACBP
	GO:0046912	acyltransferase activity, acyl groups converted into alkyl on transfer	1/1394	11/15815	0.0909091	1.03137	0.0323562	0.637722	0.637722	0.993891	PF3D7_0609200	1	citrate synthase-like protein, putative
	GO:0046923	ER retention sequence binding	1/1394	11/15815	0.0909091	1.03137	0.0323562	0.637722	0.637722	0.993891	PF3D7_1330400	1	ER lumen protein retaining receptor 1, putative
	GO:0048029	monosaccharide binding	1/1394	11/15815	0.0909091	1.03137	0.0323562	0.637722	0.637722	0.993891	PF3D7_0829400	1	prolyl 4-hydroxylase subunit alpha, putative
	GO:0051192	prosthetic group binding	1/1394	11/15815	0.0909091	1.03137	0.0323562	0.637722	0.637722	0.993891	PF3D7_1477800	1	ACBP
	GO:0140414	phosphopantetheine-dependent carrier activity	1/1394	11/15815	0.0909091	1.03137	0.0323562	0.637722	0.637722	0.993891	PF3D7_1477800	1	ACBP
	GO:0019829	ATPase-coupled monoatomic cation transmembrane transporter activity	7/1394	86/15815	0.0813953	0.923434	-0.221354	0.643185	0.643185	0.993891	PF3D7_0106300/PF3D7_0217100/PF3D7_1306600/PF3D7_1311300/PF3D7_1311900/PF3D7_1341900/PF3D7_1464700	7	ATP6; ATP synthase F1, alpha subunit; V-type proton ATPase subunit H, putative; ATP synthase subunit gamma, mitochondrial; vapA; V-type proton ATPase subunit D, putative; C/AC39
	GO:0019842	vitamin binding	5/1394	62/15815	0.0806452	0.914923	-0.208679	0.648112	0.648112	0.993891	PF3D7_0608800/PF3D7_0619500/PF3D7_0820700/PF3D7_0829400/PF3D7_1469600	5	OAT; ACS12; KDH; prolyl 4-hydroxylase subunit alpha, putative; ACC
	GO:0030695	GTPase regulator activity	4/1394	50/15815	0.08	0.907604	-0.203444	0.653507	0.653507	0.993891	PF3D7_0418600/PF3D7_0804900/PF3D7_1116400/PF3D7_1129100	4	regulator of chromosome condensation, putative; GTPase-activating protein, putative; SEC12; PV1
	GO:0060589	nucleoside-triphosphatase regulator activity	4/1394	50/15815	0.08	0.907604	-0.203444	0.653507	0.653507	0.993891	PF3D7_0418600/PF3D7_0804900/PF3D7_1116400/PF3D7_1129100	4	regulator of chromosome condensation, putative; GTPase-activating protein, putative; SEC12; PV1
	GO:0051082	unfolded protein binding	24/1394	290/15815	0.0827586	0.938901	-0.326493	0.658388	0.658388	0.993891	PF3D7_0113700/PF3D7_0213100/PF3D7_0308200/PF3D7_0308600/PF3D7_0409400/PF3D7_0505900/PF3D7_0629200/PF3D7_0708400/PF3D7_0724400/PF3D7_0904500/PF3D7_0907300/PF3D7_0917500/PF3D7_1107500/PF3D7_1108700/PF3D7_1118200/PF3D7_1119200/PF3D7_1132200/PF3D7_1211400/PF3D7_1215300/PF3D7_1229500/PF3D7_1318800/PF3D7_1357800/PF3D7_1416900/PF3D7_1443900	24	HSP40; SIS1; CCT7; PRPF19; DnaJ; conserved Plasmodium protein, unknown function; DnaJ protein, putative; HSP90; PAM18; prefoldin subunit 4, putative; prefoldin, putative; heat shock protein DnaJ homologue Pfj2; heat shock protein 90, putative; conserved protein, unknown function; TCP1; PfJ4; CPN10; CCT3; SEC63; CCT4; prefoldin subunit 2, putative
	GO:0000062	fatty-acyl-CoA binding	2/1394	25/15815	0.08	0.907604	-0.143743	0.660011	0.660011	0.993891	PF3D7_1001100/PF3D7_1477800	2	ACBP1; ACBP
	GO:0016705	oxidoreductase activity, acting on paired donors, with incorporation or reduction of molecular oxygen	2/1394	25/15815	0.08	0.907604	-0.143743	0.660011	0.660011	0.993891	PF3D7_0511200/PF3D7_0829400	2	SCD; prolyl 4-hydroxylase subunit alpha, putative
	GO:0120227	acyl-CoA binding	2/1394	25/15815	0.08	0.907604	-0.143743	0.660011	0.660011	0.993891	PF3D7_1001100/PF3D7_1477800	2	ACBP1; ACBP
	GO:1901567	fatty acid derivative binding	2/1394	25/15815	0.08	0.907604	-0.143743	0.660011	0.660011	0.993891	PF3D7_1001100/PF3D7_1477800	2	ACBP1; ACBP
	GO:0019787	ubiquitin-like protein transferase activity	13/1394	160/15815	0.08125	0.921785	-0.309155	0.662129	0.662129	0.993891	PF3D7_0305700/PF3D7_0308600/PF3D7_0527100/PF3D7_0628100/PF3D7_0704600/PF3D7_0707700/PF3D7_0812600/PF3D7_0826100/PF3D7_1233600/PF3D7_1245300/PF3D7_1252900/PF3D7_1360700/PF3D7_1422500	13	ubiquitin-conjugating enzyme E2, putative; PRPF19; UBC13; ubiquitin-transferase; UT; E3 ubiquitin-protein ligase, putative; ubiquitin-conjugating enzyme, putative; AARP1; UBC12; Plasmodium exported protein, unknown function; PIAS; HRD1
	GO:0022853	active monoatomic ion transmembrane transporter activity	14/1394	172/15815	0.0813953	0.923434	-0.313901	0.662494	0.662494	0.993891	PF3D7_0106300/PF3D7_0217100/PF3D7_0523100/PF3D7_1012300/PF3D7_1021700/PF3D7_1235200/PF3D7_1306600/PF3D7_1311300/PF3D7_1311900/PF3D7_1341900/PF3D7_1439400/PF3D7_1453500/PF3D7_1456800/PF3D7_1464700	14	ATP6; ATP synthase F1, alpha subunit; mitochondrial processing peptidase alpha subunit, putative; ubiquinol-cytochrome c reductase complex subunit, putative; conserved Plasmodium membrane protein, unknown function; VP2; V-type proton ATPase subunit H, putative; ATP synthase subunit gamma, mitochondrial; vapA; V-type proton ATPase subunit D, putative; ubiquinol-cytochrome c reductase iron-sulfur subunit, putative; pyridine nucleotide transhydrogenase, putative; +; C/AC39
	GO:0000104	succinate dehydrogenase activity	1/1394	12/15815	0.0833333	0.945421	-0.0588034	0.669677	0.669677	0.993891	PF3D7_1034400	1	SDHA
	GO:0003872	6-phosphofructokinase activity	1/1394	12/15815	0.0833333	0.945421	-0.0588034	0.669677	0.669677	0.993891	PF3D7_0915400	1	PFK9
	GO:0004112	cyclic-nucleotide phosphodiesterase activity	1/1394	12/15815	0.0833333	0.945421	-0.0588034	0.669677	0.669677	0.993891	PF3D7_1470500	1	PDEdelta
	GO:0004114	3',5'-cyclic-nucleotide phosphodiesterase activity	1/1394	12/15815	0.0833333	0.945421	-0.0588034	0.669677	0.669677	0.993891	PF3D7_1470500	1	PDEdelta
	GO:0004354	glutamate dehydrogenase (NADP+) activity	1/1394	12/15815	0.0833333	0.945421	-0.0588034	0.669677	0.669677	0.993891	PF3D7_1430700	1	GDH2
	GO:0004619	phosphoglycerate mutase activity	1/1394	12/15815	0.0833333	0.945421	-0.0588034	0.669677	0.669677	0.993891	PF3D7_0413500	1	PGM2
	GO:0004818	glutamate-tRNA ligase activity	1/1394	12/15815	0.0833333	0.945421	-0.0588034	0.669677	0.669677	0.993891	PF3D7_1357200	1	glutamate--tRNA ligase
	GO:0004831	tyrosine-tRNA ligase activity	1/1394	12/15815	0.0833333	0.945421	-0.0588034	0.669677	0.669677	0.993891	PF3D7_1117500	1	tyrosine--tRNA ligase
	GO:0008443	phosphofructokinase activity	1/1394	12/15815	0.0833333	0.945421	-0.0588034	0.669677	0.669677	0.993891	PF3D7_0915400	1	PFK9
	GO:0016748	succinyltransferase activity	1/1394	12/15815	0.0833333	0.945421	-0.0588034	0.669677	0.669677	0.993891	PF3D7_1320800	1	dihydrolipoyllysine-residue succinyltransferase component of 2-oxoglutarate dehydrogenase complex
	GO:0043394	proteoglycan binding	1/1394	12/15815	0.0833333	0.945421	-0.0588034	0.669677	0.669677	0.993891	PF3D7_0315200	1	CTRP
	GO:0043395	heparan sulfate proteoglycan binding	1/1394	12/15815	0.0833333	0.945421	-0.0588034	0.669677	0.669677	0.993891	PF3D7_0315200	1	CTRP
	GO:0070403	NAD+ binding	1/1394	12/15815	0.0833333	0.945421	-0.0588034	0.669677	0.669677	0.993891	PF3D7_1451400	1	Sir2B
	GO:0005506	iron ion binding	8/1394	101/15815	0.0792079	0.898618	-0.317785	0.67585	0.67585	0.993891	PF3D7_0524900/PF3D7_0829400/PF3D7_1022800/PF3D7_1246500/PF3D7_1311700/PF3D7_1342100/PF3D7_1462700/PF3D7_1466100	8	tRNA-YW synthesizing protein, putative; prolyl 4-hydroxylase subunit alpha, putative; GcpE; conserved Plasmodium protein, unknown function; cytochrome c2 precursor, putative; IRP; cytochrome c1 precursor, putative; PPKL
	GO:0003756	protein disulfide isomerase activity	3/1394	39/15815	0.0769231	0.872696	-0.247474	0.680381	0.680381	0.993891	PF3D7_1104400/PF3D7_1127500/PF3D7_1134100	3	conserved protein, unknown function; protein disulfide isomerase, putative; PDI-11
	GO:0016864	intramolecular oxidoreductase activity, transposing S-S bonds	3/1394	39/15815	0.0769231	0.872696	-0.247474	0.680381	0.680381	0.993891	PF3D7_1104400/PF3D7_1127500/PF3D7_1134100	3	conserved protein, unknown function; protein disulfide isomerase, putative; PDI-11
	GO:0008135	translation factor activity, RNA binding	36/1394	435/15815	0.0827586	0.938901	-0.401751	0.680923	0.680923	0.993891	PF3D7_0209500/PF3D7_0212500/PF3D7_0310300/PF3D7_0317100/PF3D7_0418000/PF3D7_0422700/PF3D7_0516600/PF3D7_0517700/PF3D7_0602000/PF3D7_0602400/PF3D7_0607000/PF3D7_0614600/PF3D7_0619200/PF3D7_0704100/PF3D7_0706500/PF3D7_0716800/PF3D7_0813600/PF3D7_0820800/PF3D7_0829000/PF3D7_0903300/PF3D7_0911100/PF3D7_0922800/PF3D7_1007900/PF3D7_1013900/PF3D7_1016500/PF3D7_1030300/PF3D7_1212700/PF3D7_1235400/PF3D7_1330600/PF3D7_1332200/PF3D7_1336200/PF3D7_1348300/PF3D7_1357000/PF3D7_1357100/PF3D7_1366900/PF3D7_1403800	36	conserved Plasmodium protein, unknown function; phosphoglycerate mutase, putative; B9; eukaryotic initiation factor, putative; MB2; EIF3B; EF-G; translation initiation factor IF-2, putative; conserved Plasmodium membrane protein, unknown function; EIF3I; translation initiation factor SUI1, putative; EIF3D; initiation factor 2 subunit family, putative; PHISTc; EIF3A; tetQ family GTPase, putative; elongation factor Tu, putative; elongation factor 1-alpha; MISFIT
	GO:0180051	translation factor activity	36/1394	435/15815	0.0827586	0.938901	-0.401751	0.680923	0.680923	0.993891	PF3D7_0209500/PF3D7_0212500/PF3D7_0310300/PF3D7_0317100/PF3D7_0418000/PF3D7_0422700/PF3D7_0516600/PF3D7_0517700/PF3D7_0602000/PF3D7_0602400/PF3D7_0607000/PF3D7_0614600/PF3D7_0619200/PF3D7_0704100/PF3D7_0706500/PF3D7_0716800/PF3D7_0813600/PF3D7_0820800/PF3D7_0829000/PF3D7_0903300/PF3D7_0911100/PF3D7_0922800/PF3D7_1007900/PF3D7_1013900/PF3D7_1016500/PF3D7_1030300/PF3D7_1212700/PF3D7_1235400/PF3D7_1330600/PF3D7_1332200/PF3D7_1336200/PF3D7_1348300/PF3D7_1357000/PF3D7_1357100/PF3D7_1366900/PF3D7_1403800	36	conserved Plasmodium protein, unknown function; phosphoglycerate mutase, putative; B9; eukaryotic initiation factor, putative; MB2; EIF3B; EF-G; translation initiation factor IF-2, putative; conserved Plasmodium membrane protein, unknown function; EIF3I; translation initiation factor SUI1, putative; EIF3D; initiation factor 2 subunit family, putative; PHISTc; EIF3A; tetQ family GTPase, putative; elongation factor Tu, putative; elongation factor 1-alpha; MISFIT
	GO:0016868	intramolecular phosphotransferase activity	2/1394	26/15815	0.0769231	0.872696	-0.201979	0.681236	0.681236	0.993891	PF3D7_0413500/PF3D7_1017400	2	PGM2; PMM
	GO:0015318	inorganic molecular entity transmembrane transporter activity	30/1394	367/15815	0.0817439	0.927388	-0.437581	0.695995	0.695995	0.993891	PF3D7_0106300/PF3D7_0209600/PF3D7_0217100/PF3D7_0316600/PF3D7_0414700/PF3D7_0508300/PF3D7_0515500/PF3D7_0523100/PF3D7_0530200/PF3D7_0721900/PF3D7_0827700/PF3D7_1012300/PF3D7_1021700/PF3D7_1211900/PF3D7_1218400/PF3D7_1221200/PF3D7_1235200/PF3D7_1306600/PF3D7_1311300/PF3D7_1311900/PF3D7_1340900/PF3D7_1341900/PF3D7_1439400/PF3D7_1447900/PF3D7_1453500/PF3D7_1456800/PF3D7_1464700/PF3D7_1465500/PF3D7_1467000/PF3D7_1471200	30	ATP6; transporter, putative; ATP synthase F1, alpha subunit; FNT; GTP-binding protein, putative; TPT; amino acid transporter, putative; mitochondrial processing peptidase alpha subunit, putative; PPT; V-type ATPase V0 subunit e, putative; magnesium transporter, putative; ubiquinol-cytochrome c reductase complex subunit, putative; conserved Plasmodium membrane protein, unknown function; ATP4; triose or hexose phosphate/phosphate translocator, putative; conserved Plasmodium protein, unknown function; VP2; V-type proton ATPase subunit H, putative; ATP synthase subunit gamma, mitochondrial; vapA; PiT; V-type proton ATPase subunit D, putative; ubiquinol-cytochrome c reductase iron-sulfur subunit, putative; MDR2; pyridine nucleotide transhydrogenase, putative; +; C/AC39; K2; SulP
	GO:0003689	DNA clamp loader activity	1/1394	13/15815	0.0769231	0.872696	-0.142762	0.698815	0.698815	0.993891	PF3D7_0219600	1	RFC1
	GO:0004372	glycine hydroxymethyltransferase activity	1/1394	13/15815	0.0769231	0.872696	-0.142762	0.698815	0.698815	0.993891	PF3D7_1456100	1	SHMT
	GO:0004827	proline-tRNA ligase activity	1/1394	13/15815	0.0769231	0.872696	-0.142762	0.698815	0.698815	0.993891	PF3D7_1213800	1	PRS
	GO:0004830	tryptophan-tRNA ligase activity	1/1394	13/15815	0.0769231	0.872696	-0.142762	0.698815	0.698815	0.993891	PF3D7_1251700	1	aTrpRS
	GO:0015085	calcium ion transmembrane transporter activity	1/1394	13/15815	0.0769231	0.872696	-0.142762	0.698815	0.698815	0.993891	PF3D7_0106300	1	ATP6
	GO:0031369	translation initiation factor binding	1/1394	13/15815	0.0769231	0.872696	-0.142762	0.698815	0.698815	0.993891	PF3D7_0517700	1	EIF3B
	GO:0070569	uridylyltransferase activity	1/1394	13/15815	0.0769231	0.872696	-0.142762	0.698815	0.698815	0.993891	PF3D7_1144800	1	conserved Plasmodium protein, unknown function
	GO:0016779	nucleotidyltransferase activity	35/1394	427/15815	0.0819672	0.929922	-0.456413	0.700852	0.700852	0.993891	PF3D7_0215700/PF3D7_0308000/PF3D7_0318200/PF3D7_0411900/PF3D7_0419300/PF3D7_0509400/PF3D7_0625200/PF3D7_0625300/PF3D7_0625600/PF3D7_0630300/PF3D7_0703200/PF3D7_0823800/PF3D7_0910900/PF3D7_0923000/PF3D7_1017000/PF3D7_1032900/PF3D7_1125300/PF3D7_1134700/PF3D7_1144800/PF3D7_1200400/PF3D7_1206600/PF3D7_1226900/PF3D7_1227400/PF3D7_1232900/PF3D7_1234300/PF3D7_1316600/PF3D7_1327600/PF3D7_1329000/PF3D7_1333900/PF3D7_1347700/PF3D7_1409900/PF3D7_1416600/PF3D7_1420900/PF3D7_1463300/PF3D7_1472700	35	RPB2; DNA polymerase epsilon subunit b, putative; RPB1; DNA polymerase alpha; conserved Plasmodium protein, unknown function; RNAPI; DNA polymerase 1, putative; A; DNA polymerase epsilon, catalytic subunit a, putative; DnaJ protein, putative; DNA primase large subunit, putative; RPB3; DNA polymerase delta catalytic subunit; RNA polymerase II-associated protein 1, putative; mtRNAP; RPA2; VAR; DNA-directed RNA polymerase III subunit, putative; nucleotidyltransferase, putative; CCT; NMNAT; DNA-directed RNA polymerase 3 largest subunit; ECT; CDS; mannose-1-phosphate guanyltransferase, putative; DNA polymerase alpha subunit, putative; DNA-directed RNA polymerase, alpha subunit, putative
	GO:0004843	cysteine-type deubiquitinase activity	2/1394	27/15815	0.0740741	0.840374	-0.258093	0.701365	0.701365	0.993891	PF3D7_0516700/PF3D7_0904600	2	ubiquitin carboxyl-terminal hydrolase 2, putative; ubiquitin specific protease, putative
	GO:0101005	deubiquitinase activity	2/1394	27/15815	0.0740741	0.840374	-0.258093	0.701365	0.701365	0.993891	PF3D7_0516700/PF3D7_0904600	2	ubiquitin carboxyl-terminal hydrolase 2, putative; ubiquitin specific protease, putative
	GO:0016829	lyase activity	23/1394	285/15815	0.0807018	0.915565	-0.44721	0.702938	0.702938	0.993891	PF3D7_0206300/PF3D7_0206700/PF3D7_0405700/PF3D7_0513600/PF3D7_0521500/PF3D7_0727200/PF3D7_0802600/PF3D7_0816100/PF3D7_0927300/PF3D7_0930800/PF3D7_1018000/PF3D7_1033100/PF3D7_1138400/PF3D7_1140000/PF3D7_1342100/PF3D7_1342800/PF3D7_1360500/PF3D7_1404600/PF3D7_1426700/PF3D7_1440200/PF3D7_1440300/PF3D7_1444800/PF3D7_1458400	23	AROM; ASL; lysine decarboxylase, putative; deoxyribodipyrimidine photo-lyase, putative; ribosomal large subunit pseudouridylate synthase, putative; NFS; ACbeta; phosphopantothenoylcysteine decarboxylase, putative; FH; conserved Plasmodium membrane protein, unknown function; tRNA pseudouridine synthase, putative; AdoMetDC/ODC; GCalpha; CA; IRP; PEPCK; GCbeta; ACalpha; PEPC; SPP; PBGS; FBPA; ADCL
	GO:0016755	aminoacyltransferase activity	13/1394	165/15815	0.0787879	0.893852	-0.426137	0.704748	0.704748	0.993891	PF3D7_0305700/PF3D7_0308600/PF3D7_0527100/PF3D7_0628100/PF3D7_0704600/PF3D7_0707700/PF3D7_0812600/PF3D7_0826100/PF3D7_1233600/PF3D7_1245300/PF3D7_1252900/PF3D7_1360700/PF3D7_1422500	13	ubiquitin-conjugating enzyme E2, putative; PRPF19; UBC13; ubiquitin-transferase; UT; E3 ubiquitin-protein ligase, putative; ubiquitin-conjugating enzyme, putative; AARP1; UBC12; Plasmodium exported protein, unknown function; PIAS; HRD1
	GO:0016616	oxidoreductase activity, acting on the CH-OH group of donors, NAD or NADP as acceptor	6/1394	79/15815	0.0759494	0.861649	-0.383268	0.706935	0.706935	0.993891	PF3D7_0618500/PF3D7_0920800/PF3D7_1014000/PF3D7_1345700/PF3D7_1364600/PF3D7_1453800	6	MDH; IMPDH; FS; IDH; aldehyde reductase, putative; GluPho
	GO:0003697	single-stranded DNA binding	3/1394	41/15815	0.0731707	0.830126	-0.338613	0.713138	0.713138	0.993891	PF3D7_0206000/PF3D7_1441400/PF3D7_1471600	3	RAD2; FACT-S; conserved Plasmodium protein, unknown function
	GO:0003712	transcription coregulator activity	2/1394	28/15815	0.0714286	0.810361	-0.312257	0.720424	0.720424	0.993891	PF3D7_0711400/PF3D7_1248900	2	SAP18; RPT6
	GO:0003918	DNA topoisomerase type II (double strand cut, ATP-hydrolyzing) activity	2/1394	28/15815	0.0714286	0.810361	-0.312257	0.720424	0.720424	0.993891	PF3D7_0510500/PF3D7_1239500	2	TopoI; GyrB
	GO:0008320	protein transmembrane transporter activity	2/1394	28/15815	0.0714286	0.810361	-0.312257	0.720424	0.720424	0.993891	PF3D7_0627700/PF3D7_1242900	2	transportin; TIM13
	GO:0022884	macromolecule transmembrane transporter activity	2/1394	28/15815	0.0714286	0.810361	-0.312257	0.720424	0.720424	0.993891	PF3D7_0627700/PF3D7_1242900	2	transportin; TIM13
	GO:0140318	protein transporter activity	2/1394	28/15815	0.0714286	0.810361	-0.312257	0.720424	0.720424	0.993891	PF3D7_0627700/PF3D7_1242900	2	transportin; TIM13
	GO:0016746	acyltransferase activity	35/1394	431/15815	0.0812065	0.921292	-0.515085	0.721315	0.721315	0.993891	PF3D7_0211400/PF3D7_0215900/PF3D7_0303400/PF3D7_0305700/PF3D7_0308600/PF3D7_0416400/PF3D7_0526600/PF3D7_0527100/PF3D7_0528400/PF3D7_0608300/PF3D7_0609200/PF3D7_0626300/PF3D7_0628100/PF3D7_0629300/PF3D7_0704600/PF3D7_0707700/PF3D7_0714300/PF3D7_0812600/PF3D7_0826100/PF3D7_1118600/PF3D7_1144800/PF3D7_1212500/PF3D7_1233600/PF3D7_1245300/PF3D7_1252900/PF3D7_1312000/PF3D7_1320800/PF3D7_1321400/PF3D7_1323300/PF3D7_1360700/PF3D7_1422500/PF3D7_1437000/PF3D7_1444300/PF3D7_1450900/PF3D7_1451400	35	KASIII; DHHC11; DHHC1; ubiquitin-conjugating enzyme E2, putative; PRPF19; HAT1; conserved Plasmodium protein, unknown function; UBC13; DHHC7; citrate synthase-like protein, putative; FabB/FabF; ubiquitin-transferase; PL; UT; E3 ubiquitin-protein ligase, putative; DHHC4; ubiquitin-conjugating enzyme, putative; MYST; GAT; AARP1; UBC12; Plasmodium exported protein, unknown function; MCAT; dihydrolipoyllysine-residue succinyltransferase component of 2-oxoglutarate dehydrogenase complex; DHHC8; acetyltransferase, GNAT family, putative; PIAS; HRD1; N-acetyltransferase, putative; LPAAT; acetyl-CoA acetyltransferase, putative; Sir2B
	GO:0004047	aminomethyltransferase activity	1/1394	14/15815	0.0714286	0.810361	-0.220701	0.725385	0.725385	0.993891	PF3D7_1344000	1	aminomethyltransferase, putative
	GO:0004839	ubiquitin activating enzyme activity	1/1394	14/15815	0.0714286	0.810361	-0.220701	0.725385	0.725385	0.993891	PF3D7_1237000	1	UBA2
	GO:0004930	G protein-coupled receptor activity	1/1394	14/15815	0.0714286	0.810361	-0.220701	0.725385	0.725385	0.993891	PF3D7_0523900	1	conserved Plasmodium membrane protein, unknown function
	GO:0016744	transketolase or transaldolase activity	1/1394	14/15815	0.0714286	0.810361	-0.220701	0.725385	0.725385	0.993891	PF3D7_0610800	1	TK
	GO:0030544	Hsp70 protein binding	1/1394	14/15815	0.0714286	0.810361	-0.220701	0.725385	0.725385	0.993891	PF3D7_1211400	1	PfJ4
	GO:0042802	identical protein binding	4/1394	55/15815	0.0727273	0.825095	-0.403981	0.726127	0.726127	0.993891	PF3D7_0102900/PF3D7_0922200/PF3D7_1454400/PF3D7_1457000	4	aspartate--tRNA ligase; SAMS; APP; SPP
	GO:0042803	protein homodimerization activity	4/1394	55/15815	0.0727273	0.825095	-0.403981	0.726127	0.726127	0.993891	PF3D7_0102900/PF3D7_0922200/PF3D7_1454400/PF3D7_1457000	4	aspartate--tRNA ligase; SAMS; APP; SPP
	GO:0043021	ribonucleoprotein complex binding	4/1394	55/15815	0.0727273	0.825095	-0.403981	0.726127	0.726127	0.993891	PF3D7_1216300/PF3D7_1246800/PF3D7_1366600/PF3D7_1450100	4	SRP19; SRPR-beta; SRPR-alpha; SRP54
	GO:0016409	palmitoyltransferase activity	5/1394	68/15815	0.0735294	0.834195	-0.425999	0.727017	0.727017	0.993891	PF3D7_0215900/PF3D7_0303400/PF3D7_0528400/PF3D7_0714300/PF3D7_1321400	5	DHHC11; DHHC1; DHHC7; DHHC4; DHHC8
	GO:0042625	ATPase-coupled ion transmembrane transporter activity	6/1394	81/15815	0.0740741	0.840374	-0.447797	0.72955	0.72955	0.993891	PF3D7_0217100/PF3D7_1306600/PF3D7_1311300/PF3D7_1311900/PF3D7_1341900/PF3D7_1464700	6	ATP synthase F1, alpha subunit; V-type proton ATPase subunit H, putative; ATP synthase subunit gamma, mitochondrial; vapA; V-type proton ATPase subunit D, putative; C/AC39
	GO:0044769	ATPase activity, coupled to transmembrane movement of ions, rotational mechanism	6/1394	81/15815	0.0740741	0.840374	-0.447797	0.72955	0.72955	0.993891	PF3D7_0217100/PF3D7_1306600/PF3D7_1311300/PF3D7_1311900/PF3D7_1341900/PF3D7_1464700	6	ATP synthase F1, alpha subunit; V-type proton ATPase subunit H, putative; ATP synthase subunit gamma, mitochondrial; vapA; V-type proton ATPase subunit D, putative; C/AC39
	GO:0046961	proton-transporting ATPase activity, rotational mechanism	6/1394	81/15815	0.0740741	0.840374	-0.447797	0.72955	0.72955	0.993891	PF3D7_0217100/PF3D7_1306600/PF3D7_1311300/PF3D7_1311900/PF3D7_1341900/PF3D7_1464700	6	ATP synthase F1, alpha subunit; V-type proton ATPase subunit H, putative; ATP synthase subunit gamma, mitochondrial; vapA; V-type proton ATPase subunit D, putative; C/AC39
	GO:0004725	protein tyrosine phosphatase activity	2/1394	29/15815	0.0689655	0.782417	-0.364621	0.738447	0.738447	0.993891	PF3D7_1113100/PF3D7_1127000	2	PRL; protein phosphatase, putative
	GO:0016410	N-acyltransferase activity	5/1394	69/15815	0.0724638	0.822105	-0.460424	0.738838	0.738838	0.993891	PF3D7_0416400/PF3D7_1118600/PF3D7_1144800/PF3D7_1323300/PF3D7_1437000	5	HAT1; MYST; conserved Plasmodium protein, unknown function; acetyltransferase, GNAT family, putative; N-acetyltransferase, putative
	GO:0019899	enzyme binding	5/1394	69/15815	0.0724638	0.822105	-0.460424	0.738838	0.738838	0.993891	PF3D7_0629800/PF3D7_0811000/PF3D7_0826700/PF3D7_1304700/PF3D7_1463700	5	cullin-like protein, putative; CUL1; RACK; CYC4; CYC1
	GO:0000287	magnesium ion binding	15/1394	194/15815	0.0773196	0.877195	-0.53508	0.739875	0.739875	0.993891	PF3D7_0319000/PF3D7_0420200/PF3D7_0603700/PF3D7_0619500/PF3D7_0930800/PF3D7_1138400/PF3D7_1144800/PF3D7_1208900/PF3D7_1219600/PF3D7_1223400/PF3D7_1232000/PF3D7_1304100/PF3D7_1327800/PF3D7_1345700/PF3D7_1468600	15	ATPase7; ACPS; mFRS; ACS12; conserved Plasmodium membrane protein, unknown function; GCalpha; conserved Plasmodium protein, unknown function; protein phosphatase, putative; ATPase2; phospholipid-transporting ATPase, putative; aFRS; LigI; ribose-phosphate pyrophosphokinase, putative; IDH; aminophospholipid transporter, putative
	GO:0033218	amide binding	6/1394	82/15815	0.0731707	0.830126	-0.479494	0.740386	0.740386	0.993891	PF3D7_0112200/PF3D7_0510200/PF3D7_1001100/PF3D7_1247400/PF3D7_1469600/PF3D7_1477800	6	MRP1; CYP87; ACBP1; FKBP; ACC; ACBP
	GO:0016836	hydro-lyase activity	7/1394	95/15815	0.0736842	0.835951	-0.498613	0.743004	0.743004	0.993891	PF3D7_0521500/PF3D7_0927300/PF3D7_1018000/PF3D7_1140000/PF3D7_1342100/PF3D7_1440200/PF3D7_1440300	7	ribosomal large subunit pseudouridylate synthase, putative; FH; tRNA pseudouridine synthase, putative; CA; IRP; SPP; PBGS
	GO:0008479	tRNA-guanosine(34) queuine transglycosylase activity	1/1394	15/15815	0.0666667	0.756337	-0.293536	0.749612	0.749612	0.993891	PF3D7_0717400	1	queuine tRNA-ribosyltransferase, putative
	GO:0016208	AMP binding	1/1394	15/15815	0.0666667	0.756337	-0.293536	0.749612	0.749612	0.993891	PF3D7_0301000	1	ACS2
	GO:0016670	oxidoreductase activity, acting on a sulfur group of donors, oxygen as acceptor	1/1394	15/15815	0.0666667	0.756337	-0.293536	0.749612	0.749612	0.993891	PF3D7_1242000	1	conserved Plasmodium protein, unknown function
	GO:0016972	thiol oxidase activity	1/1394	15/15815	0.0666667	0.756337	-0.293536	0.749612	0.749612	0.993891	PF3D7_1242000	1	conserved Plasmodium protein, unknown function
	GO:0022829	wide pore channel activity	1/1394	15/15815	0.0666667	0.756337	-0.293536	0.749612	0.749612	0.993891	PF3D7_1216700	1	PLP2
	GO:0060590	ATPase regulator activity	1/1394	15/15815	0.0666667	0.756337	-0.293536	0.749612	0.749612	0.993891	PF3D7_1334200	1	chaperone binding protein, putative
	GO:0031072	heat shock protein binding	24/1394	305/15815	0.0786885	0.892725	-0.588161	0.750447	0.750447	0.993891	PF3D7_0113700/PF3D7_0114000/PF3D7_0201700/PF3D7_0213100/PF3D7_0220100/PF3D7_0409400/PF3D7_0620700/PF3D7_0629200/PF3D7_0724400/PF3D7_0806500/PF3D7_0818900/PF3D7_0823800/PF3D7_0917500/PF3D7_0920100/PF3D7_1005600/PF3D7_1038800/PF3D7_1039100/PF3D7_1102200/PF3D7_1108700/PF3D7_1142100/PF3D7_1143200/PF3D7_1211400/PF3D7_1216900/PF3D7_1318800	24	HSP40; EPF1; DnaJ protein, putative; SIS1; DnaJ; PAM18; HSP70; conserved Plasmodium protein, unknown function; chaperone, putative; RESA-like protein with PHIST and DnaJ domains; DnaJ protein, putative, pseudogene; heat shock protein DnaJ homologue Pfj2; PfJ4; DNA-binding chaperone, putative; SEC63
	GO:0008514	organic anion transmembrane transporter activity	4/1394	57/15815	0.0701754	0.796144	-0.479364	0.751791	0.751791	0.993891	PF3D7_0316600/PF3D7_0619500/PF3D7_1036800/PF3D7_1116500	4	FNT; ACS12; acetyl-CoA transporter, putative; FT2
	GO:0046873	metal ion transmembrane transporter activity	8/1394	109/15815	0.0733945	0.832664	-0.545034	0.755374	0.755374	0.993891	PF3D7_0106300/PF3D7_0209600/PF3D7_0414700/PF3D7_0515500/PF3D7_0827700/PF3D7_1447900/PF3D7_1465500/PF3D7_1467000	8	ATP6; transporter, putative; GTP-binding protein, putative; amino acid transporter, putative; magnesium transporter, putative; MDR2; K2; conserved Plasmodium membrane protein, unknown function
	GO:0005102	signaling receptor binding	2/1394	30/15815	0.0666667	0.756337	-0.41532	0.755467	0.755467	0.993891	PF3D7_0926800/PF3D7_1475500	2	conserved Plasmodium protein, unknown function; CCp1
	GO:0005342	organic acid transmembrane transporter activity	3/1394	44/15815	0.0681818	0.773526	-0.467702	0.75732	0.75732	0.993891	PF3D7_0316600/PF3D7_0619500/PF3D7_1116500	3	FNT; ACS12; FT2
	GO:0046943	carboxylic acid transmembrane transporter activity	3/1394	44/15815	0.0681818	0.773526	-0.467702	0.75732	0.75732	0.993891	PF3D7_0316600/PF3D7_0619500/PF3D7_1116500	3	FNT; ACS12; FT2
	GO:0016627	oxidoreductase activity, acting on the CH-CH group of donors	4/1394	58/15815	0.0689655	0.782417	-0.516127	0.76391	0.76391	0.993891	PF3D7_0603300/PF3D7_0615100/PF3D7_1034400/PF3D7_1142400	4	DHODH; ENR; SDHA; CPO
	GO:0052689	carboxylic ester hydrolase activity	4/1394	58/15815	0.0689655	0.782417	-0.516127	0.76391	0.76391	0.993891	PF3D7_1213800/PF3D7_1225100/PF3D7_1332900/PF3D7_1453800	4	PRS; isoleucine--tRNA ligase, putative; GluPho
	GO:0015295	solute:proton symporter activity	1/1394	16/15815	0.0625	0.709066	-0.361989	0.771703	0.771703	0.993891	PF3D7_0316600	1	FNT
	GO:0016628	oxidoreductase activity, acting on the CH-CH group of donors, NAD or NADP as acceptor	1/1394	16/15815	0.0625	0.709066	-0.361989	0.771703	0.771703	0.993891	PF3D7_0615100	1	ENR
	GO:0072349	modified amino acid transmembrane transporter activity	1/1394	16/15815	0.0625	0.709066	-0.361989	0.771703	0.771703	0.993891	PF3D7_1116500	1	FT2
	GO:0090482	vitamin transmembrane transporter activity	1/1394	16/15815	0.0625	0.709066	-0.361989	0.771703	0.771703	0.993891	PF3D7_1116500	1	FT2
	GO:0140104	molecular carrier activity	1/1394	16/15815	0.0625	0.709066	-0.361989	0.771703	0.771703	0.993891	PF3D7_1477800	1	ACBP
	GO:0008324	monoatomic cation transmembrane transporter activity	26/1394	335/15815	0.0776119	0.880511	-0.687255	0.780806	0.780806	0.993891	PF3D7_0106300/PF3D7_0209600/PF3D7_0217100/PF3D7_0316600/PF3D7_0414700/PF3D7_0504000/PF3D7_0515500/PF3D7_0516100/PF3D7_0523100/PF3D7_0721900/PF3D7_0827700/PF3D7_1012300/PF3D7_1021700/PF3D7_1211900/PF3D7_1235200/PF3D7_1306600/PF3D7_1311300/PF3D7_1311900/PF3D7_1341900/PF3D7_1439400/PF3D7_1447900/PF3D7_1453500/PF3D7_1456800/PF3D7_1464700/PF3D7_1465500/PF3D7_1467000	26	ATP6; transporter, putative; ATP synthase F1, alpha subunit; FNT; GTP-binding protein, putative; ATPase3; amino acid transporter, putative; ATPase1; mitochondrial processing peptidase alpha subunit, putative; V-type ATPase V0 subunit e, putative; magnesium transporter, putative; ubiquinol-cytochrome c reductase complex subunit, putative; conserved Plasmodium membrane protein, unknown function; ATP4; VP2; V-type proton ATPase subunit H, putative; ATP synthase subunit gamma, mitochondrial; vapA; V-type proton ATPase subunit D, putative; ubiquinol-cytochrome c reductase iron-sulfur subunit, putative; MDR2; pyridine nucleotide transhydrogenase, putative; +; C/AC39; K2
	GO:0004693	cyclin-dependent protein serine/threonine kinase activity	2/1394	32/15815	0.0625	0.709066	-0.512188	0.786648	0.786648	0.993891	PF3D7_1247500/PF3D7_1463700	2	serine/threonine protein kinase, putative; CYC1
	GO:0016742	hydroxymethyl-, formyl- and related transferase activity	2/1394	32/15815	0.0625	0.709066	-0.512188	0.786648	0.786648	0.993891	PF3D7_1344000/PF3D7_1456100	2	aminomethyltransferase, putative; SHMT
	GO:0097472	cyclin-dependent protein kinase activity	2/1394	32/15815	0.0625	0.709066	-0.512188	0.786648	0.786648	0.993891	PF3D7_1247500/PF3D7_1463700	2	serine/threonine protein kinase, putative; CYC1
	GO:0005253	monoatomic anion channel activity	1/1394	17/15815	0.0588235	0.667356	-0.426636	0.791846	0.791846	0.993891	PF3D7_1221200	1	conserved Plasmodium protein, unknown function
	GO:0008509	monoatomic anion transmembrane transporter activity	1/1394	17/15815	0.0588235	0.667356	-0.426636	0.791846	0.791846	0.993891	PF3D7_1221200	1	conserved Plasmodium protein, unknown function
	GO:0015144	carbohydrate transmembrane transporter activity	1/1394	17/15815	0.0588235	0.667356	-0.426636	0.791846	0.791846	0.993891	PF3D7_0204700	1	HT
	GO:0030060	L-malate dehydrogenase (NAD+) activity	1/1394	17/15815	0.0588235	0.667356	-0.426636	0.791846	0.791846	0.993891	PF3D7_0618500	1	MDH
	GO:0030515	snoRNA binding	1/1394	17/15815	0.0588235	0.667356	-0.426636	0.791846	0.791846	0.993891	PF3D7_1226700	1	RRP9
	GO:0015453	oxidoreduction-driven active transmembrane transporter activity	5/1394	74/15815	0.0675676	0.766557	-0.625798	0.792313	0.792313	0.993891	PF3D7_0523100/PF3D7_1012300/PF3D7_1021700/PF3D7_1439400/PF3D7_1453500	5	mitochondrial processing peptidase alpha subunit, putative; ubiquinol-cytochrome c reductase complex subunit, putative; conserved Plasmodium membrane protein, unknown function; ubiquinol-cytochrome c reductase iron-sulfur subunit, putative; pyridine nucleotide transhydrogenase, putative
	GO:0016878	acid-thiol ligase activity	6/1394	88/15815	0.0681818	0.773526	-0.662355	0.798856	0.798856	0.993891	PF3D7_0215000/PF3D7_0301000/PF3D7_0627800/PF3D7_1238800/PF3D7_1431600/PF3D7_1437700	6	ACS9; ACS2; ACS; ACS11; ATP-specific succinyl-CoA synthetase beta subunit, putative; succinyl-CoA ligase, putative
	GO:0003916	DNA topoisomerase activity	2/1394	33/15815	0.0606061	0.687579	-0.558562	0.800886	0.800886	0.993891	PF3D7_0510500/PF3D7_1239500	2	TopoI; GyrB
	GO:0015075	monoatomic ion transmembrane transporter activity	27/1394	352/15815	0.0767045	0.870217	-0.765591	0.803596	0.803596	0.993891	PF3D7_0106300/PF3D7_0209600/PF3D7_0217100/PF3D7_0316600/PF3D7_0414700/PF3D7_0504000/PF3D7_0515500/PF3D7_0516100/PF3D7_0523100/PF3D7_0721900/PF3D7_0827700/PF3D7_1012300/PF3D7_1021700/PF3D7_1211900/PF3D7_1221200/PF3D7_1235200/PF3D7_1306600/PF3D7_1311300/PF3D7_1311900/PF3D7_1341900/PF3D7_1439400/PF3D7_1447900/PF3D7_1453500/PF3D7_1456800/PF3D7_1464700/PF3D7_1465500/PF3D7_1467000	27	ATP6; transporter, putative; ATP synthase F1, alpha subunit; FNT; GTP-binding protein, putative; ATPase3; amino acid transporter, putative; ATPase1; mitochondrial processing peptidase alpha subunit, putative; V-type ATPase V0 subunit e, putative; magnesium transporter, putative; ubiquinol-cytochrome c reductase complex subunit, putative; conserved Plasmodium membrane protein, unknown function; ATP4; conserved Plasmodium protein, unknown function; VP2; V-type proton ATPase subunit H, putative; ATP synthase subunit gamma, mitochondrial; vapA; V-type proton ATPase subunit D, putative; ubiquinol-cytochrome c reductase iron-sulfur subunit, putative; MDR2; pyridine nucleotide transhydrogenase, putative; +; C/AC39; K2
	GO:0015297	antiporter activity	3/1394	48/15815	0.0625	0.709066	-0.627618	0.807485	0.807485	0.993891	PF3D7_0508300/PF3D7_0530200/PF3D7_1218400	3	TPT; PPT; triose or hexose phosphate/phosphate translocator, putative
	GO:0004814	arginine-tRNA ligase activity	1/1394	18/15815	0.0555556	0.630281	-0.487951	0.810214	0.810214	0.993891	PF3D7_1456400	1	conserved Plasmodium protein, unknown function
	GO:0015450	protein-transporting ATPase activity	1/1394	18/15815	0.0555556	0.630281	-0.487951	0.810214	0.810214	0.993891	PF3D7_1242900	1	TIM13
	GO:0017070	U6 snRNA binding	1/1394	18/15815	0.0555556	0.630281	-0.487951	0.810214	0.810214	0.993891	PF3D7_0405400	1	PRPF8
	GO:0019783	ubiquitin-like protein peptidase activity	2/1394	34/15815	0.0588235	0.667356	-0.60368	0.814273	0.814273	0.993891	PF3D7_0516700/PF3D7_0904600	2	ubiquitin carboxyl-terminal hydrolase 2, putative; ubiquitin specific protease, putative
	GO:0050660	flavin adenine dinucleotide binding	5/1394	77/15815	0.0649351	0.736692	-0.720095	0.820046	0.820046	0.993891	PF3D7_0623200/PF3D7_0815300/PF3D7_0923800/PF3D7_1034400/PF3D7_1319200	5	FNR; FAD-dependent monooxygenase, putative; TRXR; SDHA; conserved Plasmodium protein, unknown function
	GO:0016614	oxidoreductase activity, acting on CH-OH group of donors	6/1394	91/15815	0.0659341	0.748025	-0.749464	0.824011	0.824011	0.993891	PF3D7_0618500/PF3D7_0920800/PF3D7_1014000/PF3D7_1345700/PF3D7_1364600/PF3D7_1453800	6	MDH; IMPDH; FS; IDH; aldehyde reductase, putative; GluPho
	GO:0016763	pentosyltransferase activity	2/1394	35/15815	0.0571429	0.648289	-0.647622	0.82685	0.82685	0.993891	PF3D7_0717400/PF3D7_1012400	2	queuine tRNA-ribosyltransferase, putative; HGPRT
	GO:0017169	CDP-alcohol phosphatidyltransferase activity	1/1394	19/15815	0.0526316	0.597108	-0.546319	0.826961	0.826961	0.993891	PF3D7_1315600	1	PIS
	GO:0019200	carbohydrate kinase activity	1/1394	19/15815	0.0526316	0.597108	-0.546319	0.826961	0.826961	0.993891	PF3D7_0915400	1	PFK9
	GO:0019843	rRNA binding	4/1394	64/15815	0.0625	0.709066	-0.725079	0.827126	0.827126	0.993891	PF3D7_0406800/PF3D7_0520000/PF3D7_0528900/PF3D7_1474100	4	conserved Plasmodium protein, unknown function; 40S ribosomal protein S9, putative; mitochondrial ribosomal protein L20 precursor, putative
	GO:0003746	translation elongation factor activity	6/1394	92/15815	0.0652174	0.739895	-0.777911	0.831818	0.831818	0.993891	PF3D7_0602400/PF3D7_1235400/PF3D7_1330600/PF3D7_1348300/PF3D7_1357000/PF3D7_1357100	6	EF-G; tetQ family GTPase, putative; elongation factor Tu, putative; elongation factor 1-alpha
	GO:0015078	proton transmembrane transporter activity	16/1394	222/15815	0.0720721	0.817661	-0.850639	0.833784	0.833784	0.993891	PF3D7_0217100/PF3D7_0316600/PF3D7_0523100/PF3D7_0721900/PF3D7_1012300/PF3D7_1021700/PF3D7_1211900/PF3D7_1235200/PF3D7_1306600/PF3D7_1311300/PF3D7_1311900/PF3D7_1341900/PF3D7_1439400/PF3D7_1453500/PF3D7_1456800/PF3D7_1464700	16	ATP synthase F1, alpha subunit; FNT; mitochondrial processing peptidase alpha subunit, putative; V-type ATPase V0 subunit e, putative; ubiquinol-cytochrome c reductase complex subunit, putative; conserved Plasmodium membrane protein, unknown function; ATP4; VP2; V-type proton ATPase subunit H, putative; ATP synthase subunit gamma, mitochondrial; vapA; V-type proton ATPase subunit D, putative; ubiquinol-cytochrome c reductase iron-sulfur subunit, putative; pyridine nucleotide transhydrogenase, putative; +; C/AC39
	GO:0016758	hexosyltransferase activity	5/1394	79/15815	0.0632911	0.718041	-0.7811	0.83682	0.83682	0.993891	PF3D7_0311600/PF3D7_0805300/PF3D7_0806400/PF3D7_1010700/PF3D7_1116600	5	dolichyl-diphosphooligosaccharide--protein glycosyltransferase subunit 1, putative; conserved Plasmodium protein, unknown function; glycosyltransferase family 28 protein, putative; dolichyl-phosphate-mannose protein mannosyltransferase, putative; STT3
	GO:0005096	GTPase activator activity	2/1394	36/15815	0.0555556	0.630281	-0.69046	0.838654	0.838654	0.993891	PF3D7_0804900/PF3D7_1129100	2	GTPase-activating protein, putative; PV1
	GO:0019205	nucleobase-containing compound kinase activity	3/1394	51/15815	0.0588235	0.667356	-0.739752	0.839111	0.839111	0.993891	PF3D7_0305800/PF3D7_0605600/PF3D7_1251300	3	P-loop containing nucleoside triphosphate hydrolase, putative; nucleoside diphosphate kinase, putative; TMK
	GO:0019789	SUMO transferase activity	1/1394	20/15815	0.05	0.567253	-0.602066	0.842232	0.842232	0.993891	PF3D7_1360700	1	PIAS
	GO:0016405	CoA-ligase activity	5/1394	80/15815	0.0625	0.709066	-0.811075	0.844715	0.844715	0.993891	PF3D7_0215000/PF3D7_0301000/PF3D7_0627800/PF3D7_1238800/PF3D7_1437700	5	ACS9; ACS2; ACS; ACS11; succinyl-CoA ligase, putative
	GO:0016835	carbon-oxygen lyase activity	8/1394	121/15815	0.0661157	0.750086	-0.857968	0.847006	0.847006	0.993891	PF3D7_0206300/PF3D7_0521500/PF3D7_0927300/PF3D7_1018000/PF3D7_1140000/PF3D7_1342100/PF3D7_1440200/PF3D7_1440300	8	AROM; ribosomal large subunit pseudouridylate synthase, putative; FH; tRNA pseudouridine synthase, putative; CA; IRP; SPP; PBGS
	GO:0003682	chromatin binding	5/1394	81/15815	0.0617284	0.700312	-0.840712	0.852292	0.852292	0.993891	PF3D7_0711500/PF3D7_1014600/PF3D7_1123000/PF3D7_1205800/PF3D7_1216900	5	regulator of chromosome condensation, putative; ADA2; conserved Plasmodium protein, unknown function; HMGB3; DNA-binding chaperone, putative
	GO:0000030	mannosyltransferase activity	1/1394	21/15815	0.047619	0.54024	-0.655464	0.856156	0.856156	0.993891	PF3D7_1010700	1	dolichyl-phosphate-mannose protein mannosyltransferase, putative
	GO:0004712	protein serine/threonine/tyrosine kinase activity	1/1394	21/15815	0.047619	0.54024	-0.655464	0.856156	0.856156	0.993891	PF3D7_1445400	1	CLK1
	GO:0009931	calcium-dependent protein serine/threonine kinase activity	1/1394	21/15815	0.047619	0.54024	-0.655464	0.856156	0.856156	0.993891	PF3D7_1122800	1	CDPK6
	GO:0070566	adenylyltransferase activity	1/1394	21/15815	0.047619	0.54024	-0.655464	0.856156	0.856156	0.993891	PF3D7_1327600	1	NMNAT
	GO:0016776	phosphotransferase activity, phosphate group as acceptor	2/1394	38/15815	0.0526316	0.597108	-0.773077	0.860099	0.860099	0.993891	PF3D7_0605600/PF3D7_1251300	2	nucleoside diphosphate kinase, putative; TMK
	GO:0022890	inorganic cation transmembrane transporter activity	24/1394	329/15815	0.0729483	0.827602	-0.982458	0.86139	0.86139	0.993891	PF3D7_0106300/PF3D7_0209600/PF3D7_0217100/PF3D7_0316600/PF3D7_0414700/PF3D7_0515500/PF3D7_0523100/PF3D7_0721900/PF3D7_0827700/PF3D7_1012300/PF3D7_1021700/PF3D7_1211900/PF3D7_1235200/PF3D7_1306600/PF3D7_1311300/PF3D7_1311900/PF3D7_1341900/PF3D7_1439400/PF3D7_1447900/PF3D7_1453500/PF3D7_1456800/PF3D7_1464700/PF3D7_1465500/PF3D7_1467000	24	ATP6; transporter, putative; ATP synthase F1, alpha subunit; FNT; GTP-binding protein, putative; amino acid transporter, putative; mitochondrial processing peptidase alpha subunit, putative; V-type ATPase V0 subunit e, putative; magnesium transporter, putative; ubiquinol-cytochrome c reductase complex subunit, putative; conserved Plasmodium membrane protein, unknown function; ATP4; VP2; V-type proton ATPase subunit H, putative; ATP synthase subunit gamma, mitochondrial; vapA; V-type proton ATPase subunit D, putative; ubiquinol-cytochrome c reductase iron-sulfur subunit, putative; MDR2; pyridine nucleotide transhydrogenase, putative; +; C/AC39; K2
	GO:0015035	protein-disulfide reductase activity	3/1394	54/15815	0.0555556	0.630281	-0.84612	0.866142	0.866142	0.993891	PF3D7_0304500/PF3D7_0709200/PF3D7_0923800	3	GLP1; GLP3; TRXR
	GO:0016668	oxidoreductase activity, acting on a sulfur group of donors, NAD(P) as acceptor	1/1394	22/15815	0.0454545	0.515684	-0.706744	0.868852	0.868852	0.993891	PF3D7_0923800	1	TRXR
	GO:0046915	transition metal ion transmembrane transporter activity	1/1394	22/15815	0.0454545	0.515684	-0.706744	0.868852	0.868852	0.993891	PF3D7_0414700	1	GTP-binding protein, putative
	GO:0003678	DNA helicase activity	5/1394	84/15815	0.0595238	0.675301	-0.927679	0.873194	0.873194	0.993891	PF3D7_0216000/PF3D7_0527000/PF3D7_1106000/PF3D7_1343400/PF3D7_1417800	5	DEAD/DEAH box helicase, putative; MCM3; RUVB2; RAD5; MCM2
	GO:0008138	protein tyrosine/serine/threonine phosphatase activity	1/1394	23/15815	0.0434783	0.493263	-0.756106	0.880428	0.880428	0.993891	PF3D7_1113100	1	PRL
	GO:0016814	hydrolase activity, acting on carbon-nitrogen (but not peptide) bonds, in cyclic amidines	1/1394	23/15815	0.0434783	0.493263	-0.756106	0.880428	0.880428	0.993891	PF3D7_1329400	1	AMP deaminase, putative
	GO:0016979	lipoate-protein ligase activity	1/1394	23/15815	0.0434783	0.493263	-0.756106	0.880428	0.880428	0.993891	PF3D7_1226900	1	conserved Plasmodium protein, unknown function
	GO:0003899	DNA-directed 5'-3' RNA polymerase activity	12/1394	181/15815	0.0662983	0.752158	-1.04264	0.883399	0.883399	0.993891	PF3D7_0215700/PF3D7_0318200/PF3D7_0509400/PF3D7_0625200/PF3D7_0703200/PF3D7_0923000/PF3D7_1032900/PF3D7_1125300/PF3D7_1134700/PF3D7_1206600/PF3D7_1329000/PF3D7_1472700	12	RPB2; RPB1; RNAPI; conserved Plasmodium protein, unknown function; RPB3; RNA polymerase II-associated protein 1, putative; mtRNAP; RPA2; DNA-directed RNA polymerase III subunit, putative; DNA-directed RNA polymerase 3 largest subunit; DNA-directed RNA polymerase, alpha subunit, putative
	GO:0034062	5'-3' RNA polymerase activity	12/1394	181/15815	0.0662983	0.752158	-1.04264	0.883399	0.883399	0.993891	PF3D7_0215700/PF3D7_0318200/PF3D7_0509400/PF3D7_0625200/PF3D7_0703200/PF3D7_0923000/PF3D7_1032900/PF3D7_1125300/PF3D7_1134700/PF3D7_1206600/PF3D7_1329000/PF3D7_1472700	12	RPB2; RPB1; RNAPI; conserved Plasmodium protein, unknown function; RPB3; RNA polymerase II-associated protein 1, putative; mtRNAP; RPA2; DNA-directed RNA polymerase III subunit, putative; DNA-directed RNA polymerase 3 largest subunit; DNA-directed RNA polymerase, alpha subunit, putative
	GO:0097747	RNA polymerase activity	12/1394	181/15815	0.0662983	0.752158	-1.04264	0.883399	0.883399	0.993891	PF3D7_0215700/PF3D7_0318200/PF3D7_0509400/PF3D7_0625200/PF3D7_0703200/PF3D7_0923000/PF3D7_1032900/PF3D7_1125300/PF3D7_1134700/PF3D7_1206600/PF3D7_1329000/PF3D7_1472700	12	RPB2; RPB1; RNAPI; conserved Plasmodium protein, unknown function; RPB3; RNA polymerase II-associated protein 1, putative; mtRNAP; RPA2; DNA-directed RNA polymerase III subunit, putative; DNA-directed RNA polymerase 3 largest subunit; DNA-directed RNA polymerase, alpha subunit, putative
	GO:0015252	proton channel activity	3/1394	57/15815	0.0526316	0.597108	-0.947393	0.889089	0.889089	0.993891	PF3D7_0217100/PF3D7_1311300/PF3D7_1464700	3	ATP synthase F1, alpha subunit; ATP synthase subunit gamma, mitochondrial; C/AC39
	GO:0046933	proton-transporting ATP synthase activity, rotational mechanism	3/1394	57/15815	0.0526316	0.597108	-0.947393	0.889089	0.889089	0.993891	PF3D7_0217100/PF3D7_1311300/PF3D7_1464700	3	ATP synthase F1, alpha subunit; ATP synthase subunit gamma, mitochondrial; C/AC39
	GO:0005267	potassium channel activity	1/1394	24/15815	0.0416667	0.47271	-0.80372	0.890983	0.890983	0.993891	PF3D7_1465500	1	K2
	GO:0016615	malate dehydrogenase activity	1/1394	24/15815	0.0416667	0.47271	-0.80372	0.890983	0.890983	0.993891	PF3D7_0618500	1	MDH
	GO:0140101	catalytic activity, acting on a tRNA	24/1394	338/15815	0.0710059	0.805566	-1.12342	0.891665	0.891665	0.993891	PF3D7_0102900/PF3D7_0109800/PF3D7_0211800/PF3D7_0416100/PF3D7_0603700/PF3D7_0628800/PF3D7_0717400/PF3D7_0717700/PF3D7_1021000/PF3D7_1034900/PF3D7_1117500/PF3D7_1126000/PF3D7_1207600/PF3D7_1213800/PF3D7_1225100/PF3D7_1232000/PF3D7_1251700/PF3D7_1332900/PF3D7_1337900/PF3D7_1357200/PF3D7_1416800/PF3D7_1420400/PF3D7_1442300/PF3D7_1456400	24	aspartate--tRNA ligase; phenylalanine--tRNA ligase alpha subunit; AsnRS; Gln; mFRS; queuine tRNA-ribosyltransferase, putative; serine--tRNA ligase, putative; conserved Plasmodium protein, unknown function; MRScyt; tyrosine--tRNA ligase; ThrRS; 2; PRS; isoleucine--tRNA ligase, putative; aFRS; aTrpRS; glutamate--tRNA ligase; lysine--tRNA ligase, putative; GlyRS; tRNA binding protein, putative
	GO:0015036	disulfide oxidoreductase activity	4/1394	73/15815	0.0547945	0.621647	-1.00736	0.895109	0.895109	0.993891	PF3D7_0304500/PF3D7_0709200/PF3D7_0923800/PF3D7_1242000	4	GLP1; GLP3; TRXR; conserved Plasmodium protein, unknown function
	GO:0051536	iron-sulfur cluster binding	8/1394	131/15815	0.0610687	0.692827	-1.0976	0.900449	0.900449	0.993891	PF3D7_0522700/PF3D7_0524900/PF3D7_0614800/PF3D7_1246500/PF3D7_1344600/PF3D7_1406900/PF3D7_1435300/PF3D7_1439400	8	SufA; tRNA-YW synthesizing protein, putative; endonuclease III homologue, putative; conserved Plasmodium protein, unknown function; LipA; radical SAM protein, putative; P; ubiquinol-cytochrome c reductase iron-sulfur subunit, putative
	GO:0051540	metal cluster binding	8/1394	131/15815	0.0610687	0.692827	-1.0976	0.900449	0.900449	0.993891	PF3D7_0522700/PF3D7_0524900/PF3D7_0614800/PF3D7_1246500/PF3D7_1344600/PF3D7_1406900/PF3D7_1435300/PF3D7_1439400	8	SufA; tRNA-YW synthesizing protein, putative; endonuclease III homologue, putative; conserved Plasmodium protein, unknown function; LipA; radical SAM protein, putative; P; ubiquinol-cytochrome c reductase iron-sulfur subunit, putative
	GO:0016810	hydrolase activity, acting on carbon-nitrogen (but not peptide) bonds	3/1394	59/15815	0.0508475	0.576867	-1.01236	0.902364	0.902364	0.993891	PF3D7_0729100/PF3D7_1329400/PF3D7_1472900	3	conserved Plasmodium protein, unknown function; AMP deaminase, putative; dihydroorotase, putative
	GO:0043022	ribosome binding	2/1394	43/15815	0.0465116	0.527677	-0.964239	0.902768	0.902768	0.993891	PF3D7_1216300/PF3D7_1450100	2	SRP19; SRP54
	GO:0008094	ATP-dependent activity, acting on DNA	11/1394	173/15815	0.0635838	0.721362	-1.1457	0.90494	0.90494	0.993891	PF3D7_0216000/PF3D7_0219600/PF3D7_0416300/PF3D7_0510500/PF3D7_0527000/PF3D7_0816800/PF3D7_1106000/PF3D7_1211300/PF3D7_1239500/PF3D7_1343400/PF3D7_1417800	11	DEAD/DEAH box helicase, putative; RFC1; MCM9; TopoI; MCM3; DMC1; RUVB2; MCM8; GyrB; RAD5; MCM2
	GO:0019207	kinase regulator activity	3/1394	60/15815	0.05	0.567253	-1.04413	0.908449	0.908449	0.993891	PF3D7_0605500/PF3D7_1219700/PF3D7_1463700	3	cyclin dependent kinase binding protein, putative; RKIP; CYC1
	GO:0019887	protein kinase regulator activity	3/1394	60/15815	0.05	0.567253	-1.04413	0.908449	0.908449	0.993891	PF3D7_0605500/PF3D7_1219700/PF3D7_1463700	3	cyclin dependent kinase binding protein, putative; RKIP; CYC1
	GO:0000146	microfilament motor activity	1/1394	26/15815	0.0384615	0.436348	-0.894283	0.909381	0.909381	0.993891	PF3D7_1412500	1	ACT2
	GO:0016838	carbon-oxygen lyase activity, acting on phosphates	1/1394	26/15815	0.0384615	0.436348	-0.894283	0.909381	0.909381	0.993891	PF3D7_0206300	1	AROM
	GO:0017069	snRNA binding	1/1394	26/15815	0.0384615	0.436348	-0.894283	0.909381	0.909381	0.993891	PF3D7_0405400	1	PRPF8
	GO:0030170	pyridoxal phosphate binding	1/1394	26/15815	0.0384615	0.436348	-0.894283	0.909381	0.909381	0.993891	PF3D7_0608800	1	OAT
	GO:0005507	copper ion binding	2/1394	44/15815	0.0454545	0.515684	-1.00018	0.909695	0.909695	0.993891	PF3D7_0904900/PF3D7_1027200	2	CuTP; mitochondrial ribosomal protein S22 precursor, putative
	GO:0044877	protein-containing complex binding	4/1394	77/15815	0.0519481	0.589353	-1.12304	0.916897	0.916897	0.993891	PF3D7_1216300/PF3D7_1246800/PF3D7_1366600/PF3D7_1450100	4	SRP19; SRPR-beta; SRPR-alpha; SRP54
	GO:0016757	glycosyltransferase activity	7/1394	121/15815	0.0578512	0.656325	-1.17985	0.917327	0.917327	0.993891	PF3D7_0311600/PF3D7_0717400/PF3D7_0805300/PF3D7_0806400/PF3D7_1010700/PF3D7_1012400/PF3D7_1116600	7	dolichyl-diphosphooligosaccharide--protein glycosyltransferase subunit 1, putative; queuine tRNA-ribosyltransferase, putative; conserved Plasmodium protein, unknown function; glycosyltransferase family 28 protein, putative; dolichyl-phosphate-mannose protein mannosyltransferase, putative; HGPRT; STT3
	GO:0008374	O-acyltransferase activity	1/1394	27/15815	0.037037	0.420187	-0.937477	0.917382	0.917382	0.993891	PF3D7_0629300	1	PL
	GO:0004540	RNA nuclease activity	7/1394	122/15815	0.057377	0.650946	-1.2033	0.921229	0.921229	0.993891	PF3D7_0410400/PF3D7_0615400/PF3D7_0720000/PF3D7_1340600/PF3D7_1359300/PF3D7_1364500/PF3D7_1443500	7	RRP4; ribonuclease, putative; CSL4; DBR1; DIS3; RRP45; A
	GO:0004601	peroxidase activity	1/1394	28/15815	0.0357143	0.40518	-0.97942	0.924677	0.924677	0.993891	PF3D7_0802200	1	1-CysPxn
	GO:0004857	enzyme inhibitor activity	1/1394	28/15815	0.0357143	0.40518	-0.97942	0.924677	0.924677	0.993891	PF3D7_0911900	1	ICP
	GO:0010181	FMN binding	1/1394	28/15815	0.0357143	0.40518	-0.97942	0.924677	0.924677	0.993891	PF3D7_0524900	1	tRNA-YW synthesizing protein, putative
	GO:0016684	oxidoreductase activity, acting on peroxide as acceptor	1/1394	28/15815	0.0357143	0.40518	-0.97942	0.924677	0.924677	0.993891	PF3D7_0802200	1	1-CysPxn
	GO:0051920	peroxiredoxin activity	1/1394	28/15815	0.0357143	0.40518	-0.97942	0.924677	0.924677	0.993891	PF3D7_0802200	1	1-CysPxn
	GO:0140678	molecular function inhibitor activity	1/1394	28/15815	0.0357143	0.40518	-0.97942	0.924677	0.924677	0.993891	PF3D7_0911900	1	ICP
	GO:0005261	monoatomic cation channel activity	4/1394	81/15815	0.0493827	0.560249	-1.23363	0.934545	0.934545	0.993891	PF3D7_0217100/PF3D7_1311300/PF3D7_1464700/PF3D7_1465500	4	ATP synthase F1, alpha subunit; ATP synthase subunit gamma, mitochondrial; C/AC39; K2
	GO:0016765	transferase activity, transferring alkyl or aryl (other than methyl) groups	7/1394	126/15815	0.0555556	0.630281	-1.29543	0.93528	0.93528	0.993891	PF3D7_0409300/PF3D7_0810800/PF3D7_0922200/PF3D7_1121600/PF3D7_1128400/PF3D7_1207600/PF3D7_1419300	7	conserved Plasmodium protein, unknown function; PPPK-DHPS; SAMS; EXP1; GGPPS; 2; GST
	GO:0008194	UDP-glycosyltransferase activity	1/1394	30/15815	0.0333333	0.378168	-1.0599	0.937392	0.937392	0.993891	PF3D7_0805300	1	conserved Plasmodium protein, unknown function
	GO:0009055	electron transfer activity	12/1394	197/15815	0.0609137	0.691069	-1.35655	0.937468	0.937468	0.993891	PF3D7_0304500/PF3D7_0523100/PF3D7_0623200/PF3D7_0709200/PF3D7_1012300/PF3D7_1021700/PF3D7_1134100/PF3D7_1232300/PF3D7_1311700/PF3D7_1404900/PF3D7_1439400/PF3D7_1462700	12	GLP1; mitochondrial processing peptidase alpha subunit, putative; FNR; GLP3; ubiquinol-cytochrome c reductase complex subunit, putative; conserved Plasmodium membrane protein, unknown function; PDI-11; cytochrome b5, putative; cytochrome c2 precursor, putative; conserved Plasmodium protein, unknown function; ubiquinol-cytochrome c reductase iron-sulfur subunit, putative; cytochrome c1 precursor, putative
	GO:0051287	NAD binding	2/1394	49/15815	0.0408163	0.463063	-1.17035	0.937898	0.937898	0.993891	PF3D7_1345700/PF3D7_1451400	2	IDH; Sir2B
	GO:0004467	long-chain fatty acid-CoA ligase activity	3/1394	66/15815	0.0454545	0.515684	-1.22583	0.938255	0.938255	0.993891	PF3D7_0215000/PF3D7_0301000/PF3D7_1238800	3	ACS9; ACS2; ACS11
	GO:0015645	fatty acid ligase activity	3/1394	66/15815	0.0454545	0.515684	-1.22583	0.938255	0.938255	0.993891	PF3D7_0215000/PF3D7_0301000/PF3D7_1238800	3	ACS9; ACS2; ACS11
	GO:0120515	fatty acid-CoA ligase activity	3/1394	66/15815	0.0454545	0.515684	-1.22583	0.938255	0.938255	0.993891	PF3D7_0215000/PF3D7_0301000/PF3D7_1238800	3	ACS9; ACS2; ACS11
	GO:0005216	monoatomic ion channel activity	5/1394	98/15815	0.0510204	0.578829	-1.30029	0.940528	0.940528	0.993891	PF3D7_0217100/PF3D7_1221200/PF3D7_1311300/PF3D7_1464700/PF3D7_1465500	5	ATP synthase F1, alpha subunit; conserved Plasmodium protein, unknown function; ATP synthase subunit gamma, mitochondrial; C/AC39; K2
	GO:0016846	carbon-sulfur lyase activity	1/1394	31/15815	0.0322581	0.365969	-1.09859	0.942921	0.942921	0.993891	PF3D7_0727200	1	NFS
	GO:0015079	potassium ion transmembrane transporter activity	1/1394	32/15815	0.03125	0.354533	-1.13634	0.947962	0.947962	0.993891	PF3D7_1465500	1	K2
	GO:0030234	enzyme regulator activity	10/1394	174/15815	0.0574713	0.652014	-1.43502	0.949188	0.949188	0.993891	PF3D7_0205900/PF3D7_0418600/PF3D7_0605500/PF3D7_0804900/PF3D7_0911900/PF3D7_1116400/PF3D7_1129100/PF3D7_1219700/PF3D7_1463700/PF3D7_1466300	10	RPN1; regulator of chromosome condensation, putative; cyclin dependent kinase binding protein, putative; GTPase-activating protein, putative; ICP; SEC12; PV1; RKIP; CYC1; RPN2
	GO:0070279	vitamin B6 binding	1/1394	34/15815	0.0294118	0.333678	-1.20924	0.956749	0.956749	0.993891	PF3D7_0608800	1	OAT
	GO:0016877	ligase activity, forming carbon-sulfur bonds	7/1394	134/15815	0.0522388	0.592652	-1.47226	0.956915	0.956915	0.993891	PF3D7_0215000/PF3D7_0301000/PF3D7_0627800/PF3D7_1237000/PF3D7_1238800/PF3D7_1431600/PF3D7_1437700	7	ACS9; ACS2; ACS; UBA2; ACS11; ATP-specific succinyl-CoA synthetase beta subunit, putative; succinyl-CoA ligase, putative
	GO:0015267	channel activity	6/1394	119/15815	0.0504202	0.572019	-1.45699	0.95696	0.95696	0.993891	PF3D7_0217100/PF3D7_1216700/PF3D7_1221200/PF3D7_1311300/PF3D7_1464700/PF3D7_1465500	6	ATP synthase F1, alpha subunit; PLP2; conserved Plasmodium protein, unknown function; ATP synthase subunit gamma, mitochondrial; C/AC39; K2
	GO:0022803	passive transmembrane transporter activity	6/1394	119/15815	0.0504202	0.572019	-1.45699	0.95696	0.95696	0.993891	PF3D7_0217100/PF3D7_1216700/PF3D7_1221200/PF3D7_1311300/PF3D7_1464700/PF3D7_1465500	6	ATP synthase F1, alpha subunit; PLP2; conserved Plasmodium protein, unknown function; ATP synthase subunit gamma, mitochondrial; C/AC39; K2
	GO:0008047	enzyme activator activity	2/1394	54/15815	0.037037	0.420187	-1.32693	0.957603	0.957603	0.993891	PF3D7_0804900/PF3D7_1129100	2	GTPase-activating protein, putative; PV1
	GO:0022836	gated channel activity	1/1394	35/15815	0.0285714	0.324144	-1.24448	0.960569	0.960569	0.993891	PF3D7_1465500	1	K2
	GO:0016667	oxidoreductase activity, acting on a sulfur group of donors	4/1394	92/15815	0.0434783	0.493263	-1.51553	0.96695	0.96695	0.993891	PF3D7_0304500/PF3D7_0709200/PF3D7_0923800/PF3D7_1242000	4	GLP1; GLP3; TRXR; conserved Plasmodium protein, unknown function
	GO:0016018	cyclosporin A binding	1/1394	39/15815	0.025641	0.290899	-1.37847	0.972764	0.972764	0.993891	PF3D7_0510200	1	CYP87
	GO:0051537	2 iron, 2 sulfur cluster binding	1/1394	39/15815	0.025641	0.290899	-1.37847	0.972764	0.972764	0.993891	PF3D7_1439400	1	ubiquinol-cytochrome c reductase iron-sulfur subunit, putative
	GO:0140677	molecular function activator activity	3/1394	78/15815	0.0384615	0.436348	-1.5515	0.972866	0.972866	0.993891	PF3D7_0804900/PF3D7_1129100/PF3D7_1334200	3	GTPase-activating protein, putative; PV1; chaperone binding protein, putative
	GO:0098772	molecular function regulator activity	11/1394	203/15815	0.0541872	0.614756	-1.71755	0.974079	0.974079	0.993891	PF3D7_0205900/PF3D7_0418600/PF3D7_0605500/PF3D7_0804900/PF3D7_0911900/PF3D7_1116400/PF3D7_1129100/PF3D7_1219700/PF3D7_1334200/PF3D7_1463700/PF3D7_1466300	11	RPN1; regulator of chromosome condensation, putative; cyclin dependent kinase binding protein, putative; GTPase-activating protein, putative; ICP; SEC12; PV1; RKIP; chaperone binding protein, putative; CYC1; RPN2
	GO:0005200	structural constituent of cytoskeleton	3/1394	79/15815	0.0379747	0.430825	-1.57677	0.974709	0.974709	0.993891	PF3D7_0505200/PF3D7_0903700/PF3D7_1412500	3	ALP2b; alpha tubulin 1; ACT2
	GO:0016891	RNA endonuclease activity, producing 5'-phosphomonoesters	1/1394	41/15815	0.0243902	0.276709	-1.44175	0.977364	0.977364	0.993891	PF3D7_1340600	1	DBR1
	GO:0016893	endonuclease activity, active with either ribo- or deoxyribonucleic acids and producing 5'-phosphomonoesters	1/1394	44/15815	0.0227273	0.257842	-1.53267	0.982851	0.982851	0.993891	PF3D7_1340600	1	DBR1
	GO:0046982	protein heterodimerization activity	3/1394	87/15815	0.0344828	0.391209	-1.7703	0.985712	0.985712	0.993891	PF3D7_0524000/PF3D7_0812400/PF3D7_1308100	3	KASbeta; KARalpha; CCAAT-binding transcription factor, putative
	GO:0008641	ubiquitin-like modifier activating enzyme activity	1/1394	46/15815	0.0217391	0.246632	-1.59089	0.985749	0.985749	0.993891	PF3D7_1237000	1	UBA2
	GO:0046983	protein dimerization activity	11/1394	217/15815	0.0506912	0.575095	-1.95949	0.986779	0.986779	0.993891	PF3D7_0102900/PF3D7_0524000/PF3D7_0812400/PF3D7_0922200/PF3D7_0923000/PF3D7_1239500/PF3D7_1247400/PF3D7_1308100/PF3D7_1454400/PF3D7_1457000/PF3D7_1472700	11	aspartate--tRNA ligase; KASbeta; KARalpha; SAMS; RPB3; GyrB; FKBP; CCAAT-binding transcription factor, putative; APP; SPP; DNA-directed RNA polymerase, alpha subunit, putative
	GO:0003729	mRNA binding	1/1394	47/15815	0.0212766	0.241384	-1.61934	0.987009	0.987009	0.993891	PF3D7_1224300	1	PABP
	GO:0030674	protein-macromolecule adaptor activity	6/1394	140/15815	0.0428571	0.486216	-1.89843	0.987127	0.987127	0.993891	PF3D7_0509000/PF3D7_0711400/PF3D7_0910600/PF3D7_1243000/PF3D7_1248900/PF3D7_1320500	6	soluble N-ethylmaleimide-sensitive factor attachment protein; SAP18; YKT6.1; SYN16; RPT6; SNAP23
	GO:0060090	molecular adaptor activity	6/1394	140/15815	0.0428571	0.486216	-1.89843	0.987127	0.987127	0.993891	PF3D7_0509000/PF3D7_0711400/PF3D7_0910600/PF3D7_1243000/PF3D7_1248900/PF3D7_1320500	6	soluble N-ethylmaleimide-sensitive factor attachment protein; SAP18; YKT6.1; SYN16; RPT6; SNAP23
	GO:0016209	antioxidant activity	3/1394	89/15815	0.0337079	0.382417	-1.8165	0.98764	0.98764	0.993891	PF3D7_0802200/PF3D7_0923800/PF3D7_0931200	3	1-CysPxn; TRXR; Sel2
	GO:0004521	RNA endonuclease activity	1/1394	51/15815	0.0196078	0.222452	-1.72915	0.991029	0.991029	0.995202	PF3D7_1340600	1	DBR1
	GO:0005484	SNAP receptor activity	3/1394	101/15815	0.029703	0.336982	-2.07825	0.994903	0.994903	0.996761	PF3D7_0910600/PF3D7_1243000/PF3D7_1320500	3	YKT6.1; SYN16; SNAP23
	GO:0004659	prenyltransferase activity	1/1394	62/15815	0.016129	0.182985	-2.00401	0.996761	0.996761	0.996761	PF3D7_1128400	1	GGPPS

### Sheet: H3K18La REVIGO
	Term ID	Name	Value	LogSize	Frequency	Uniqueness	Dispensability	Representative
	GO:0000154	rRNA modification	0.8947	2.6946	0.00202	0.74	0.26	null
	GO:0000387	spliceosomal snRNP assembly	0.3642	2.6596	0.00219	0.74	0.58	154
	GO:0001522	pseudouridine synthesis	0.4274	2.9957	0.00101	0.81	0.7	154
	GO:0006364	rRNA processing	0.6311	1.9158	0.01214	0.71	0.79	154
	GO:0008616	tRNA queuosine(34) biosynthetic process	0.3091	3.9586	1.1e-4	0.8	0.6	154
	GO:0042254	ribosome biogenesis	0.3569	1.759	0.01742	0.95	0.84	154
	GO:0002377	immunoglobulin production	0.3895	2.5686	0.0027	0.84	0.27	null
	GO:0005975	carbohydrate metabolic process	0.5952	1.5998000000000001	0.02513	0.87	0.18	null
	GO:0006071	glycerol metabolic process	0.6827	2.9508	0.00112	0.79	0.34	null
	GO:0005996	monosaccharide metabolic process	0.5179	1.9602	0.01096	0.75	0.75	6071
	GO:0006006	glucose metabolic process	0.5096	2.1361	0.00731	0.75	0.86	6071
	GO:0006094	gluconeogenesis	0.3889	2.5421	0.00287	0.73	0.98	6071
	GO:0016051	carbohydrate biosynthetic process	0.6801	2.1785	0.00663	0.82	0.61	6071
	GO:0019318	hexose metabolic process	0.5179	2.0146	0.00967	0.74	0.93	6071
	GO:0019319	hexose biosynthetic process	0.5383	2.5171	0.00304	0.73	0.66	6071
	GO:0046364	monosaccharide biosynthetic process	0.5383	2.4948	0.0032	0.73	0.86	6071
	GO:0006091	generation of precursor metabolites and energy	0.3231	1.6796	0.02091	0.89	0.14	null
	GO:0006269	DNA replication, synthesis of primer	0.8213	3.4685	3.4e-4	0.79	0.33	null
	GO:0006298	mismatch repair	1.3144	2.7447	0.0018	0.78	0.46	null
	GO:0006284	base-excision repair	0.342	2.5969	0.00253	0.78	0.56	6298
	GO:0006353	DNA-templated transcription termination	0.6827	2.8697	0.00135	0.78	0.36	null
	GO:0006360	transcription by RNA polymerase I	0.5637	2.7447	0.0018	0.78	0.51	6353
	GO:0006357	regulation of transcription by RNA polymerase II	0.4266	0.8275	0.14878	0.97	0.43	null
	GO:0006403	RNA localization	0.4729	1.9927	0.01017	0.91	0.45	null
	GO:0006413	translational initiation	0.6782	2.4179	0.00382	0.81	0.32	null
	GO:0006487	protein N-linked glycosylation	0.6187	2.2815	0.00523	0.76	0.48	null
Biological Process	GO:0009100	glycoprotein metabolic process	0.4283	1.7149	0.01928	0.77	0.61	6487
	GO:0009101	glycoprotein biosynthetic process	0.4283	1.8108	0.01546	0.73	0.82	6487
	GO:0009119	ribonucleoside metabolic process	0.342	2.8697	0.00135	0.7	0.88	6487
	GO:0009163	nucleoside biosynthetic process	0.342	2.9706	0.00107	0.67	0.55	6487
	GO:0009245	lipid A biosynthetic process	0.3354	2.8827	0.00131	0.74	0.83	6487
	GO:0042455	ribonucleoside biosynthetic process	0.342	3.2076	6.2e-4	0.69	0.96	6487
	GO:0046493	lipid A metabolic process	0.3354	2.51	0.00309	0.76	0.9	6487
	GO:1901137	carbohydrate derivative biosynthetic process	0.4239	1.4996	0.03165	0.76	0.76	6487
	GO:1901269	lipooligosaccharide metabolic process	0.3354	2.1746	0.00669	0.83	0.63	6487
	GO:1901271	lipooligosaccharide biosynthetic process	0.3354	2.308	0.00492	0.78	0.63	6487
	GO:1901659	glycosyl compound biosynthetic process	0.342	2.8508	0.00141	0.81	0.57	6487
	GO:0006518	peptide metabolic process	0.3642	2.4437	0.0036	0.91	0.1	null
	GO:0006520	amino acid metabolic process	0.3737	1.8	0.01585	0.87	0.16	null
	GO:0006749	glutathione metabolic process	0.5053	2.451	0.00354	0.89	0.1	null
	GO:0000096	sulfur amino acid metabolic process	0.3642	2.719	0.00191	0.78	0.69	6749
	GO:0006817	phosphate ion transport	0.8875	2.9508	0.00112	0.93	0.22	null
	GO:0006836	neurotransmitter transport	0.4314	2.0921	0.00809	0.92	0.26	null
	GO:0006865	amino acid transport	0.5637	2.057	0.00877	0.92	0.26	null
	GO:0006885	regulation of pH	0.7231	2.2211	0.00601	0.95	0	null
	GO:0006873	intracellular monoatomic ion homeostasis	0.3483	1.6019	0.02501	0.95	0.94	6885
	GO:0007035	vacuolar acidification	0.5688	2.6819	0.00208	0.95	0.91	6885
	GO:0030003	intracellular monoatomic cation homeostasis	0.3483	1.6107	0.02451	0.95	0.94	6885
	GO:0030641	regulation of cellular pH	0.5688	2.2676	0.0054	0.95	0.97	6885
	GO:0048878	chemical homeostasis	0.3377	1.2747	0.05312	0.96	0.56	6885
	GO:0050801	monoatomic ion homeostasis	0.471	1.5259	0.02979	0.96	0.79	6885
	GO:0051452	intracellular pH reduction	0.5688	2.51	0.00309	0.95	0.94	6885
	GO:0051453	regulation of intracellular pH	0.5688	2.2865	0.00517	0.95	0.66	6885
	GO:0055080	monoatomic cation homeostasis	0.471	1.5351	0.02917	0.95	0.79	6885
	GO:0006890	retrograde vesicle-mediated transport, Golgi to endoplasmic reticulum	0.4568	2.5607	0.00275	0.92	0.24	null
	GO:0006888	endoplasmic reticulum to Golgi vesicle-mediated transport	0.3321	2.1232	0.00753	0.9	0.75	6890
	GO:0006974	DNA damage response	1.2034	1.339	0.04581	0.95	0	null
	GO:0000724	double-strand break repair via homologous recombination	0.3208	2.1637	0.00686	0.76	0.71	6974
	GO:0000725	recombinational repair	0.3208	2.1433	0.00719	0.76	0.84	6974
	GO:0006260	DNA replication	0.855	1.8941	0.01276	0.77	0.77	6974
	GO:0006261	DNA-templated DNA replication	0.62	2.1007	0.00793	0.77	0.72	6974
	GO:0006270	DNA replication initiation	0.3506	2.8041	0.00157	0.8	0.76	6974
	GO:0006281	DNA repair	1.2788	1.5284	0.02962	0.72	0.65	6974
	GO:0006302	double-strand break repair	0.471	1.9	0.01259	0.74	0.76	6974
	GO:0006310	DNA recombination	0.5763	1.8438	0.01433	0.76	0.78	6974
	GO:0006986	response to unfolded protein	0.7075	2.1361	0.00731	0.97	0.32	null
	GO:0006997	nucleus organization	0.6193	2.0711	0.00849	0.96	0.27	null
	GO:0007005	mitochondrion organization	0.3483	1.7025	0.01984	0.95	0.33	null
	GO:0007006	mitochondrial membrane organization	0.342	2.1972	0.00635	0.95	0.29	null
	GO:0007007	inner mitochondrial membrane organization	0.342	2.6271	0.00236	0.95	0.69	7006
	GO:0007017	microtubule-based process	0.685	1.2959	0.05059	0.99	0.01	null
	GO:0007018	microtubule-based movement	0.974	1.5865	0.02591	0.98	0	null
	GO:0000226	microtubule cytoskeleton organization	0.3126	1.4823	0.03294	0.94	0.8	7018
	GO:0007020	microtubule nucleation	0.5145	2.7878	0.00163	0.94	0.91	7018
	GO:0031109	microtubule polymerization or depolymerization	0.3354	2.451	0.00354	0.95	0.61	7018
	GO:0046785	microtubule polymerization	0.5145	2.5969	0.00253	0.94	0.59	7018
	GO:0007154	cell communication	0.8128	0.5222	0.30049	0.99	0.01	null
	GO:0007155	cell adhesion	0.6724	1.2638	0.05447	0.99	0.01	null
	GO:0007165	signal transduction	0.7934	0.5546	0.27885	0.95	0.37	null
	GO:0007166	cell surface receptor signaling pathway	0.7112	0.9134	0.12208	0.96	0.5	7165
	GO:0007167	enzyme-linked receptor protein signaling pathway	1.0319	1.4313	0.03704	0.96	0.2	null
	GO:0007169	cell surface receptor protein tyrosine kinase signaling pathway	1.0319	1.6048	0.02484	0.96	0.53	7167
	GO:0008213	protein alkylation	0.4429	2.6271	0.00236	0.86	0.39	null
	GO:0008283	cell population proliferation	0.6721	1.3711	0.04255	0.99	0.01	null
	GO:0009060	aerobic respiration	0.5571	1.9385	0.01152	0.86	0.09	null
	GO:0006099	tricarboxylic acid cycle	0.5818	2.719	0.00191	0.87	0.8	9060
	GO:0015980	energy derivation by oxidation of organic compounds	0.3839	1.7602	0.01737	0.86	0.89	9060
	GO:0042773	ATP synthesis coupled electron transport	0.3642	2.2916	0.00511	0.87	0.88	9060
	GO:0045333	cellular respiration	0.4505	1.8867	0.01298	0.86	0.9	9060
	GO:0009112	nucleobase metabolic process	1.0413	2.6383	0.0023	0.72	0.1	null
	GO:0006098	pentose-phosphate shunt	0.652	3.1024	7.9e-4	0.67	0.89	9112
	GO:0006182	cGMP biosynthetic process	0.5637	3.1739	6.7e-4	0.67	0.86	9112
	GO:0006188	IMP biosynthetic process	0.6827	3.2076	6.2e-4	0.66	0.84	9112
	GO:0006206	pyrimidine nucleobase metabolic process	0.836	2.9508	0.00112	0.73	0.5	9112
	GO:0006207	'de novo' pyrimidine nucleobase biosynthetic process	0.6355	3.4685	3.4e-4	0.73	0.87	9112
	GO:0006739	NADP+ metabolic process	0.652	2.6946	0.00202	0.69	0.59	9112
	GO:0006740	NADPH regeneration	0.652	2.9706	0.00107	0.68	0.77	9112
	GO:0009052	pentose-phosphate shunt, non-oxidative branch	0.6193	3.4685	3.4e-4	0.69	0.9	9112
	GO:0009116	nucleoside metabolic process	0.4283	2.5686	0.0027	0.69	0.54	9112
	GO:0009124	nucleoside monophosphate biosynthetic process	0.3483	2.5969	0.00253	0.66	0.89	9112
	GO:0009126	purine nucleoside monophosphate metabolic process	0.4429	2.5686	0.0027	0.68	0.83	9112
	GO:0009127	purine nucleoside monophosphate biosynthetic process	0.4429	2.9281	0.00118	0.68	0.93	9112
	GO:0009148	pyrimidine nucleoside triphosphate biosynthetic process	0.3091	2.9706	0.00107	0.69	0.59	9112
	GO:0009156	ribonucleoside monophosphate biosynthetic process	0.5096	2.7055	0.00197	0.66	0.88	9112
	GO:0009167	purine ribonucleoside monophosphate metabolic process	0.4429	2.5969	0.00253	0.68	0.92	9112
	GO:0009168	purine ribonucleoside monophosphate biosynthetic process	0.4429	2.9706	0.00107	0.68	0.95	9112
	GO:0009187	cyclic nucleotide metabolic process	0.7588	2.6073	0.00247	0.69	0.54	9112
	GO:0009190	cyclic nucleotide biosynthetic process	0.6355	2.8697	0.00135	0.68	0.57	9112
	GO:0009218	pyrimidine ribonucleotide metabolic process	0.3091	2.719	0.00191	0.67	0.83	9112
	GO:0009220	pyrimidine ribonucleotide biosynthetic process	0.3091	2.8508	0.00141	0.65	0.89	9112
	GO:0009225	nucleotide-sugar metabolic process	0.5053	2.5969	0.00253	0.68	0.55	9112
	GO:0009260	ribonucleotide biosynthetic process	0.3214	2.0405	0.00911	0.61	0.77	9112
	GO:0019856	pyrimidine nucleobase biosynthetic process	0.6355	3.3468	4.5e-4	0.73	0.84	9112
	GO:0034404	nucleobase-containing small molecule biosynthetic process	0.342	2.9706	0.00107	0.71	0.5	9112
	GO:0046040	IMP metabolic process	0.6827	2.9957	0.00101	0.67	0.56	9112
	GO:0046068	cGMP metabolic process	0.5637	2.9957	0.00101	0.68	0.89	9112
	GO:0046112	nucleobase biosynthetic process	0.6355	2.9706	0.00107	0.72	0.89	9112
	GO:0046390	ribose phosphate biosynthetic process	0.3214	2.025	0.00944	0.72	0.84	9112
	GO:0052652	cyclic purine nucleotide metabolic process	0.5637	2.6162	0.00242	0.68	0.95	9112
	GO:0009266	response to temperature stimulus	0.8102	2.0381	0.00916	0.98	0.1	null
	GO:0009408	response to heat	0.7128	2.2865	0.00517	0.97	0.52	9266
	GO:0009308	amine metabolic process	0.4149	2.3206	0.00478	0.9	0.1	null
	GO:0009628	response to abiotic stimulus	0.8912	1.1929	0.06413	0.98	0.14	null
	GO:0009894	regulation of catabolic process	0.5053	1.2298	0.05891	0.98	0.21	null
	GO:0010256	endomembrane system organization	0.6827	1.4786	0.03322	0.97	0.16	null
	GO:0010608	post-transcriptional regulation of gene expression	0.3237	1.5504	0.02816	0.98	0.21	null
	GO:0010876	lipid localization	0.56	1.6988	0.02001	0.91	0.5	null
	GO:0015693	magnesium ion transport	0.5145	2.9281	0.00118	0.93	0.22	null
	GO:0006812	monoatomic cation transport	0.3021	1.3033	0.04974	0.9	0.72	15693
	GO:0006814	sodium ion transport	0.4706	1.8962	0.0127	0.91	0.56	15693
	GO:0015698	inorganic anion transport	0.8875	2.0097	0.00978	0.92	0.27	null
	GO:0015748	organophosphate ester transport	1.1567	1.9974	0.01006	0.92	0	null
	GO:0015914	phospholipid transport	1.0413	2.2168	0.00607	0.91	0.43	null
	GO:0006869	lipid transport	0.56	1.7001	0.01995	0.9	0.85	15914
	GO:0015931	nucleobase-containing compound transport	0.5695	1.8941	0.01276	0.91	0.48	null
	GO:0016072	rRNA metabolic process	0.6311	1.8419	0.01439	0.77	0.42	null
	GO:0016071	mRNA metabolic process	0.3093	1.4522	0.0353	0.75	0.58	16072
	GO:0016485	protein processing	0.652	1.9602	0.01096	0.8	0.36	null
	GO:0006465	signal peptide processing	0.5059	3.1367	7.3e-4	0.84	0.57	16485
	GO:0016579	protein deubiquitination	0.3219	2.1972	0.00635	0.85	0.42	null
	GO:0070646	protein modification by small protein removal	0.3219	2.1296	0.00742	0.84	0.6	16579
	GO:0019673	GDP-mannose metabolic process	0.4706	3.2076	6.2e-4	0.71	0.48	null
	GO:0019682	glyceraldehyde-3-phosphate metabolic process	0.5096	3.1739	6.7e-4	0.81	0.42	null
	GO:0019953	sexual reproduction	0.3642	1.2057	0.06228	1	0	null
	GO:0020027	hemoglobin metabolic process	0.7231	3.2518	5.6e-4	0.88	0.26	null
	GO:0022613	ribonucleoprotein complex biogenesis	0.3589	1.5913	0.02563	0.96	0.31	null
	GO:0023052	signaling	0.7934	0.5259	0.2979	0.99	0.08	null
	GO:0030154	cell differentiation	0.8406	0.6695	0.21404	0.98	0.01	null
	GO:0030163	protein catabolic process	0.8936	1.3401	0.0457	0.79	0.13	null
	GO:0006308	DNA catabolic process	0.5637	2.8182	0.00152	0.78	0.55	30163
	GO:0006401	RNA catabolic process	0.5383	1.9469	0.0113	0.75	0.92	30163
	GO:0006402	mRNA catabolic process	0.663	2.1261	0.00748	0.74	0.82	30163
	GO:0006511	ubiquitin-dependent protein catabolic process	0.5948	1.4989	0.0317	0.79	0.8	30163
	GO:0009057	macromolecule catabolic process	1.0373000000000001	1.2128	0.06127	0.82	0.64	30163
	GO:0019941	modification-dependent protein catabolic process	0.5373	1.4905	0.03232	0.79	0.96	30163
	GO:0034655	nucleobase-containing compound catabolic process	0.4759	1.6809	0.02085	0.77	0.54	30163
	GO:0043632	modification-dependent macromolecule catabolic process	0.5373	1.4868	0.0326	0.82	0.81	30163
	GO:0051603	proteolysis involved in protein catabolic process	0.4947	1.4151	0.03845	0.79	0.88	30163
	GO:0141188	nucleic acid catabolic process	0.7722	1.8962	0.0127	0.75	0.7	30163
	GO:0030261	chromosome condensation	0.7525	2.6162	0.00242	0.95	0	null
	GO:0000070	mitotic sister chromatid segregation	0.4149	2.0857	0.00821	0.93	0.87	30261
	GO:0000280	nuclear division	0.4283	1.7317	0.01855	0.95	0.7	30261
	GO:0000819	sister chromatid segregation	0.4149	2.0742	0.00843	0.93	0.89	30261
	GO:0007076	mitotic chromosome condensation	0.5402	3.0177	9.6e-4	0.94	0.56	30261
	GO:0098813	nuclear chromosome segregation	0.4149	1.87	0.01349	0.97	0.69	30261
	GO:0030522	intracellular receptor signaling pathway	0.7967	1.9385	0.01152	0.97	0.38	null
	GO:0032259	methylation	0.3833	1.9	0.01259	0.89	0.11	null
	GO:0032502	developmental process	0.9444	0.4784	0.33236	1	0	null
	GO:0032507	maintenance of protein location in cell	0.3961	2.4789	0.00332	0.9	0.45	null
	GO:0045185	maintenance of protein location	0.3961	2.4306	0.00371	0.91	0.96	32507
	GO:0051651	maintenance of location in cell	0.3961	2.3635	0.00433	0.91	0.95	32507
	GO:0033365	protein localization to organelle	1.0968	1.4026	0.03957	0.9	0.28	null
	GO:0006606	protein import into nucleus	1.0873	2.1568	0.00697	0.85	0.66	33365
	GO:0006607	NLS-bearing protein import into nucleus	0.8213	2.9706	0.00107	0.87	0.83	33365
	GO:0006612	protein targeting to membrane	0.6801	2.3054	0.00495	0.88	0.75	33365
	GO:0006614	SRP-dependent cotranslational protein targeting to membrane	0.5431	3.0177	9.6e-4	0.89	0.92	33365
	GO:0006626	protein targeting to mitochondrion	0.3506	2.7447	0.0018	0.89	0.69	33365
	GO:0034504	protein localization to nucleus	1.0873	1.93	0.01175	0.9	0.52	33365
	GO:0045039	protein insertion into mitochondrial inner membrane	0.342	2.9957	0.00101	0.84	0.82	33365
	GO:0045047	protein targeting to ER	0.6801	2.6819	0.00208	0.89	0.69	33365
	GO:0051170	import into nucleus	1.0873	2.1361	0.00731	0.9	0.85	33365
	GO:0070585	protein localization to mitochondrion	0.3506	2.4056	0.00393	0.91	0.62	33365
	GO:0070972	protein localization to endoplasmic reticulum	0.652	2.8041	0.00157	0.92	0.57	33365
	GO:0072599	establishment of protein localization to endoplasmic reticulum	0.6801	2.6383	0.0023	0.9	0.7	33365
	GO:0072655	establishment of protein localization to mitochondrion	0.3506	2.3585	0.00438	0.9	0.74	33365
	GO:0090151	establishment of protein localization to mitochondrial membrane	0.342	2.7328	0.00185	0.84	0.86	33365
	GO:0033554	cellular response to stress	1.0103	1.0298	0.09336	0.95	0.47	null
	GO:0035556	intracellular signal transduction	0.4681	1.0067	0.09848	0.96	0.47	null
	GO:0035966	response to topologically incorrect protein	0.7075	2.083	0.00826	0.97	0.33	null
	GO:0042176	regulation of protein catabolic process	0.3961	1.6784	0.02097	0.97	0.03	null
	GO:0006417	regulation of translation	0.3826	1.6964	0.02012	0.97	0.59	42176
	GO:0042401	biogenic amine biosynthetic process	0.6187	2.6819	0.00208	0.84	0.19	null
	GO:0006576	biogenic amine metabolic process	0.4149	2.3747	0.00422	0.87	0.92	42401
	GO:0006595	polyamine metabolic process	0.3961	2.9706	0.00107	0.89	0.84	42401
	GO:0006596	polyamine biosynthetic process	0.3961	3.1024	7.9e-4	0.85	0.93	42401
	GO:0008216	spermidine metabolic process	0.3961	3.2924	5.1e-4	0.89	0.79	42401
	GO:0008295	spermidine biosynthetic process	0.3961	3.9586	1.1e-4	0.86	0.82	42401
	GO:0009309	amine biosynthetic process	0.6187	2.6696	0.00214	0.84	0.86	42401
	GO:0042540	hemoglobin catabolic process	0.7231	3.4685	3.4e-4	0.86	0.47	null
	GO:0043043	peptide biosynthetic process	0.3642	2.8508	0.00141	0.86	0.19	null
	GO:0006750	glutathione biosynthetic process	0.3642	3.1367	7.3e-4	0.85	0.81	43043
	GO:0019184	nonribosomal peptide biosynthetic process	0.3642	3.0757	8.4e-4	0.86	0.92	43043
	GO:0043101	purine-containing compound salvage	0.4706	2.8508	0.00141	0.84	0.19	null
	GO:0043248	proteasome assembly	0.5779	3.1367	7.3e-4	0.97	0.12	null
	GO:0043414	macromolecule methylation	0.4453	2.1637	0.00686	0.86	0.38	null
	GO:0006479	protein methylation	0.4429	2.6271	0.00236	0.86	0.78	43414
	GO:0043549	regulation of kinase activity	0.3126	1.87	0.01349	0.97	0.17	null
	GO:0000079	regulation of cyclin-dependent protein serine/threonine kinase activity	0.342	2.7447	0.0018	0.97	0.76	43549
	GO:0051338	regulation of transferase activity	0.3126	1.7894	0.01624	0.98	0.82	43549
	GO:0071900	regulation of protein serine/threonine kinase activity	0.342	2.1858	0.00652	0.96	0.87	43549
	GO:0043603	amide metabolic process	0.3433	1.6128	0.02439	0.89	0.14	null
	GO:0044053	translocation of peptides or proteins into host cell cytoplasm	0.4729	2.0625	0.00866	0.99	0	null
	GO:0035891	exit from host cell	0.4568	2.7878	0.00163	0.99	0.84	44053
	GO:0044409	symbiont entry into host	0.3646	2.1818	0.00658	0.99	0.96	44053
	GO:0044770	cell cycle phase transition	0.4706	2.0487	0.00894	0.97	0	null
	GO:0007059	chromosome segregation	0.3219	1.7149	0.01928	0.97	0.65	44770
	GO:0045787	positive regulation of cell cycle	0.3354	1.7317	0.01855	0.99	0.04	null
	GO:0046854	phosphatidylinositol phosphate biosynthetic process	1.1863	2.4948	0.0032	0.75	0	null
	GO:0006644	phospholipid metabolic process	0.4306	1.6891	0.02046	0.77	0.57	46854
	GO:0006650	glycerophospholipid metabolic process	0.3944	1.797	0.01596	0.76	0.86	46854
	GO:0006656	phosphatidylcholine biosynthetic process	0.3642	2.8894	0.00129	0.77	0.72	46854
	GO:0006661	phosphatidylinositol biosynthetic process	0.3321	2.1858	0.00652	0.74	0.89	46854
	GO:0009123	nucleoside monophosphate metabolic process	0.3483	2.3206	0.00478	0.68	0.59	46854
	GO:0046470	phosphatidylcholine metabolic process	0.3642	2.4237	0.00377	0.79	0.78	46854
	GO:0046486	glycerolipid metabolic process	0.335	1.7001	0.01995	0.84	0.64	46854
	GO:0046488	phosphatidylinositol metabolic process	0.5153	2.0921	0.00809	0.78	0.77	46854
	GO:0048015	phosphatidylinositol-mediated signaling	1.0074	2.8894	0.00129	0.97	0.13	null
	GO:0048285	organelle fission	0.3377	1.6975	0.02007	0.95	0.37	null
	GO:0048869	cellular developmental process	0.8406	0.6692	0.21421	0.98	0.48	null
	GO:0007275	multicellular organism development	0.471	0.64	0.2291	0.99	0.55	48869
	GO:0048856	anatomical structure development	0.7533	0.5195	0.30234	0.99	0.54	48869
	GO:0050793	regulation of developmental process	0.5779	0.8591	0.13833	0.99	0.09	null
	GO:0051028	mRNA transport	0.7112	2.1463	0.00714	0.89	0.44	null
	GO:0015858	nucleoside transport	0.3642	3.2518	5.6e-4	0.92	0.69	51028
	GO:0050657	nucleic acid transport	0.4729	2.0685	0.00854	0.91	0.89	51028
	GO:0050658	RNA transport	0.4729	2.0685	0.00854	0.89	0.97	51028
	GO:0051236	establishment of RNA localization	0.4729	2.0625	0.00866	0.9	0.94	51028
	GO:0051052	regulation of DNA metabolic process	0.342	1.5591	0.0276	0.98	0.24	null
	GO:0051156	glucose 6-phosphate metabolic process	0.652	2.8697	0.00135	0.8	0.44	null
	GO:0051235	maintenance of location	0.3961	2.3107	0.00489	0.94	0.2	null
	GO:0051246	regulation of protein metabolic process	0.3955	1.0859	0.08206	0.98	0.29	null
	GO:0051301	cell division	0.3562	1.53	0.02951	0.99	0	null
	GO:0051668	localization within membrane	0.8227	1.4989	0.0317	0.9	0.3	null
	GO:0065008	regulation of biological quality	0.9711	0.7708	0.16952	0.99	0.04	null
	GO:0070682	proteasome regulatory particle assembly	0.6193	3.7695	1.7e-4	0.97	0.31	null
	GO:0072594	establishment of protein localization to organelle	1.119	1.7036	0.01979	0.89	0.27	null
	GO:0006605	protein targeting	0.4365	1.9059	0.01242	0.9	0.58	72594
	GO:0006613	cotranslational protein targeting to membrane	0.5431	2.9066	0.00124	0.89	0.6	72594
	GO:0072657	protein localization to membrane	0.8227	1.7383	0.01827	0.88	0.8	72594
	GO:0090150	establishment of protein localization to membrane	0.8227	1.8979	0.01265	0.88	0.58	72594
	GO:1901605	alpha-amino acid metabolic process	0.7205	1.9363	0.01158	0.69	0.42	null
	GO:0006418	tRNA aminoacylation for protein translation	0.3165	2.6383	0.0023	0.7	0.83	1901605
	GO:0006424	glutamyl-tRNA aminoacylation	0.3091	3.9586	1.1e-4	0.75	0.69	1901605
	GO:0006426	glycyl-tRNA aminoacylation	0.6827	4.2218	6e-5	0.76	0.57	1901605
	GO:0006432	phenylalanyl-tRNA aminoacylation	0.5779	3.6576	2.2e-4	0.74	0.67	1901605
	GO:0006434	seryl-tRNA aminoacylation	0.4706	3.9586	1.1e-4	0.75	0.69	1901605
	GO:0006534	cysteine metabolic process	0.6193	3.2518	5.6e-4	0.75	0.68	1901605
	GO:0006536	glutamate metabolic process	0.5383	2.7447	0.0018	0.73	0.76	1901605
	GO:0006537	glutamate biosynthetic process	0.6827	3.4089	3.9e-4	0.73	0.82	1901605
	GO:0006633	fatty acid biosynthetic process	0.5688	2.1433	0.00719	0.69	0.89	1901605
	GO:0008652	amino acid biosynthetic process	0.5059	2.3925	0.00405	0.77	0.82	1901605
	GO:0009063	amino acid catabolic process	0.33	2.2168	0.00607	0.78	0.85	1901605
	GO:0009064	glutamine family amino acid metabolic process	0.4939	2.4377	0.00365	0.72	0.81	1901605
	GO:0009084	glutamine family amino acid biosynthetic process	0.7112	2.9706	0.00107	0.71	0.88	1901605
	GO:0016053	organic acid biosynthetic process	0.561	1.7804	0.01658	0.7	0.85	1901605
	GO:0043038	amino acid activation	0.3165	2.5969	0.00253	0.81	0.78	1901605
	GO:0043039	tRNA aminoacylation	0.3165	2.6073	0.00247	0.73	0.99	1901605
	GO:0043648	dicarboxylic acid metabolic process	0.5179	2.2291	0.0059	0.76	0.62	1901605
	GO:0043650	dicarboxylic acid biosynthetic process	0.5053	2.9281	0.00118	0.75	0.78	1901605
	GO:0046394	carboxylic acid biosynthetic process	0.561	1.7862	0.01636	0.69	0.81	1901605
	GO:0072330	monocarboxylic acid biosynthetic process	0.4388	1.9974	0.01006	0.71	0.93	1901605
	GO:0170033	L-amino acid metabolic process	0.5689	2.0146	0.00967	0.69	0.9	1901605
	GO:0170034	L-amino acid biosynthetic process	0.6892	2.5607	0.00275	0.69	0.79	1901605
	GO:0170038	proteinogenic amino acid biosynthetic process	0.4939	2.5171	0.00304	0.69	0.81	1901605
	GO:0170039	proteinogenic amino acid metabolic process	0.4168	2.025	0.00944	0.7	0.89	1901605
	GO:0170040	proteinogenic amino acid catabolic process	0.342	2.3261	0.00472	0.69	0.84	1901605
	GO:1901606	alpha-amino acid catabolic process	0.33	2.2676	0.0054	0.69	0.84	1901605
	GO:1901607	alpha-amino acid biosynthetic process	0.652	2.451	0.00354	0.68	0.95	1901605
	GO:1904659	D-glucose transmembrane transport	0.4706	2.6946	0.00202	0.91	0.23	null
	GO:0008645	hexose transmembrane transport	0.4706	2.6073	0.00247	0.91	0.97	1904659
	GO:0015749	monosaccharide transmembrane transport	0.4706	2.5784	0.00264	0.91	0.94	1904659
	GO:0046323	D-glucose import	0.4706	2.8508	0.00141	0.91	0.94	1904659
	Term ID	Name	Value	LogSize	Frequency	Uniqueness	Dispensability	Representative
	GO:0000109	nucleotide-excision repair complex	0.5407	3.2007	6.3e-4	0.83	0.12	null
	GO:0000118	histone deacetylase complex	0.6473	2.3595	0.00437	0.71	0.41	null
	GO:0000178	exosome (RNase complex)	0.6176	2.9547	0.00111	0.79	0.34	null
	GO:0000228	nuclear chromosome	1.1596	1.9034	0.01249	0.87	0.38	null
	GO:0000808	origin recognition complex	0.5055	3.3767	4.2e-4	0.84	0.29	null
	GO:0005581	collagen trimer	0.5565	2.3391	0.00458	0.86	0.15	null
	GO:0005635	nuclear envelope	2.5055	1.5674	0.02708	0.86	0.02	null
	GO:0000314	organellar small ribosomal subunit	0.3055	2.7594	0.00174	0.82	0.88	5635
	GO:0005643	nuclear pore	1.8965	2.301	0.005	0.74	0.56	5635
	GO:0005744	TIM23 mitochondrial import inner membrane translocase complex	0.3935	3.0757	8.4e-4	0.72	0.71	5635
	GO:0005762	mitochondrial large ribosomal subunit	0.3055	2.5467	0.00284	0.78	0.79	5635
	GO:0031965	nuclear membrane	1.0604	1.7652	0.01717	0.8	0.75	5635
	GO:0042719	mitochondrial intermembrane space chaperone complex	0.37	3.4948	3.2e-4	0.82	0.66	5635
	GO:0098800	inner mitochondrial membrane protein complex	0.3935	2.5702	0.00269	0.7	0.52	5635
	GO:0005657	replication fork	1.0265	2.3979	0.004	0.91	0.41	null
	GO:0005764	lysosome	1.0493	1.3737	0.0423	0.89	0.04	null
	GO:0000323	lytic vacuole	1.0493	1.3737	0.0423	0.89	0.92	5764
	GO:0005767	secondary lysosome	0.9036	2.8297	0.00148	0.92	0.63	5764
	GO:0005774	vacuolar membrane	0.4432	1.5699	0.02692	0.8	0.86	5764
	GO:0005773	vacuole	0.9028	1.3246	0.04736	0.95	0.05	null
	GO:0005785	signal recognition particle receptor complex	0.5908	3.6778	2.1e-4	0.73	0.37	null
	GO:0008250	oligosaccharyltransferase complex	0.4558	3.1308	7.4e-4	0.65	0.64	5785
Cellular Component	GO:0030867	rough endoplasmic reticulum membrane	0.3624	2.8633	0.00137	0.83	0.76	5785
	GO:0005788	endoplasmic reticulum lumen	0.8929	1.7652	0.01717	0.87	0.26	null
	GO:0005791	rough endoplasmic reticulum	0.3624	2.5072	0.00311	0.91	0.4	null
	GO:0005798	Golgi-associated vesicle	0.9123	2.2958	0.00506	0.87	0.03	null
	GO:0005847	mRNA cleavage and polyadenylation specificity factor complex	0.3055	2.8996	0.00126	0.82	0.35	null
	GO:0005851	eukaryotic translation initiation factor 2B complex	0.4959	3.585	2.6e-4	0.82	0.37	null
	GO:0005854	nascent polypeptide-associated complex	0.7117	3.585	2.6e-4	0.88	0.11	null
	GO:0005886	plasma membrane	0.3797	0.4936	0.32094	0.94	0.27	null
	GO:0005905	clathrin-coated pit	0.4697	2.3862	0.00411	0.92	0.22	null
	GO:0005938	cell cortex	0.3302	1.7731	0.01686	0.96	0.01	null
	GO:0008287	protein serine/threonine phosphatase complex	0.6767	2.5229	0.003	0.77	0.39	null
	GO:0008540	proteasome regulatory particle, base subcomplex	0.862	3.2007	6.3e-4	0.73	0.39	null
	GO:0000502	proteasome complex	0.6252	2.466	0.00342	0.7	0.91	8540
	GO:0005787	signal peptidase complex	0.5055	3.4948	3.2e-4	0.64	0.91	8540
	GO:0005838	proteasome regulatory particle	0.6079	2.9547	0.00111	0.72	0.94	8540
	GO:0005839	proteasome core complex	0.3275	2.9788	0.00105	0.73	0.84	8540
	GO:0022624	proteasome accessory complex	0.5359	2.8996	0.00126	0.72	0.83	8540
	GO:1905286	serine-type peptidase complex	0.5055	2.9547	0.00111	0.75	0.82	8540
	GO:1905369	endopeptidase complex	0.7527	2.2823	0.00522	0.72	0.79	8540
	GO:1905370	serine-type endopeptidase complex	0.5055	3	0.001	0.75	0.82	8540
	GO:0009317	acetyl-CoA carboxylase complex	0.3573	2.2472	0.00566	0.75	0.42	null
	GO:0012506	vesicle membrane	0.6585	1.1664	0.06817	0.81	0.3	null
	GO:0098588	bounding membrane of organelle	0.4308	0.9208	0.12001	0.86	0.53	12506
	GO:0015629	actin cytoskeleton	1.22	1.5452	0.0285	0.87	0.37	null
	GO:0000922	spindle pole	0.8034	2.011	0.00975	0.87	0.59	15629
	GO:0005813	centrosome	0.8892	1.3935	0.04041	0.85	0.51	15629
	GO:0005815	microtubule organizing center	0.7556	1.2822	0.05221	0.85	0.75	15629
	GO:0005819	spindle	0.79990000000000006	1.6232	0.02381	0.86	0.66	15629
	GO:0005874	microtubule	0.3762	1.5899	0.02571	0.83	0.67	15629
	GO:0005875	microtubule associated complex	0.4211	2.0825	0.00827	0.77	0.58	15629
	GO:0005882	intermediate filament	0.3573	1.9359	0.01159	0.86	0.74	15629
	GO:0015630	microtubule cytoskeleton	0.5553	1.0883	0.0816	0.85	0.61	15629
	GO:0099512	supramolecular fiber	0.3136	1.2531	0.05584	0.96	0.9	15629
	GO:0099513	polymeric cytoskeletal fiber	0.3136	1.364	0.04325	0.84	0.8	15629
	GO:0016272	prefoldin complex	0.6465	3.4318	3.7e-4	0.89	0.12	null
	GO:0016459	myosin complex	2.6872	2.5143	0.00306	0.8	0	null
	GO:0020008	rhoptry	0.632	1.7097	0.01951	0.99	0	null
	GO:0020007	apical complex	0.586	1.7097	0.01951	0.99	0.89	20008
	GO:0020026	apicomplexan dense granule	0.3573	2.4711	0.00338	0.84	0.31	null
	GO:0030014	CCR4-NOT complex	0.7117	3.0757	8.4e-4	0.82	0.4	null
	GO:0030117	membrane coat	1.4073	2.2958	0.00506	0.71	0.14	null
	GO:0012510	trans-Golgi network transport vesicle membrane	0.6553	2.9547	0.00111	0.75	0.9	30117
	GO:0030118	clathrin coat	0.8036	2.5702	0.00269	0.72	0.94	30117
	GO:0030119	AP-type membrane coat adaptor complex	0.6538	2.6556	0.00221	0.73	0.92	30117
	GO:0030120	vesicle coat	0.5549	2.4724	0.00337	0.59	0.96	30117
	GO:0030125	clathrin vesicle coat	0.4459	2.7212	0.0019	0.61	0.92	30117
	GO:0030130	clathrin coat of trans-Golgi network vesicle	0.6553	3.0223	9.5e-4	0.59	0.86	30117
	GO:0030131	clathrin adaptor complex	0.689	2.8297	0.00148	0.73	0.89	30117
	GO:0030132	clathrin coat of coated pit	0.6134	3.0223	9.5e-4	0.71	0.86	30117
	GO:0098797	plasma membrane protein complex	0.4021	1.4092	0.03898	0.72	0.57	30117
	GO:0030133	transport vesicle	0.4928	1.6242	0.02376	0.81	0.44	null
	GO:0030659	cytoplasmic vesicle membrane	0.6585	1.1735	0.06706	0.75	0.73	30133
	GO:0031410	cytoplasmic vesicle	0.9961	0.8615	0.13755	0.81	0.6	30133
	GO:0097708	intracellular vesicle	0.9961	0.8602	0.13797	0.85	0.61	30133
	GO:0030135	coated vesicle	0.6069	1.769	0.01702	0.85	0.43	null
	GO:0030139	endocytic vesicle	0.9024	1.7233	0.01891	0.85	0.37	null
	GO:0030140	trans-Golgi network transport vesicle	0.79990000000000006	2.6882	0.00205	0.77	0.3	null
	GO:0030126	COPI vesicle coat	0.4949	3.1675	6.8e-4	0.61	0.93	30140
	GO:0030136	clathrin-coated vesicle	0.5639	1.9281	0.0118	0.8	0.75	30140
	GO:0030137	COPI-coated vesicle	0.4949	2.8794	0.00132	0.81	0.82	30140
	GO:0030658	transport vesicle membrane	0.4921	1.8652	0.01364	0.75	0.7	30140
	GO:0030660	Golgi-associated vesicle membrane	0.7971	2.5143	0.00306	0.77	0.88	30140
	GO:0030662	coated vesicle membrane	0.5549	1.9646	0.01085	0.75	0.89	30140
	GO:0030663	COPI-coated vesicle membrane	0.4949	3.0223	9.5e-4	0.77	0.8	30140
	GO:0030665	clathrin-coated vesicle membrane	0.4459	2.1319	0.00738	0.75	0.86	30140
	GO:0030286	dynein complex	0.7988	2.5467	0.00284	0.69	0.33	null
	GO:0005871	kinesin complex	0.6176	2.5969	0.00253	0.78	0.8	30286
	GO:0030904	retromer complex	0.387	2.9355	0.00116	0.77	0.4	null
	GO:0031514	motile cilium	0.4959	1.6358	0.02313	0.96	0.03	null
	GO:0005929	cilium	0.8937	1.2453	0.05684	0.95	0.7	31514
	GO:0120025	plasma membrane bounded cell projection	0.8937	0.8686	0.13534	0.98	0.59	31514
	GO:0031967	organelle envelope	0.5127	1.1588	0.06938	0.97	0.05	null
	GO:0031981	nuclear lumen	0.4204	0.6116	0.24455	0.91	0.3	null
	GO:0031982	vesicle	1.1003	0.6674	0.2151	0.96	0.04	null
	GO:0031984	organelle subcompartment	0.3689	1.0777	0.08361	0.96	0.05	null
	GO:0032040	small-subunit processome	0.3014	2.4145	0.00385	0.76	0.45	null
	GO:0032300	mismatch repair complex	0.6473	3.2366	5.8e-4	0.88	0.12	null
	GO:0042575	DNA polymerase complex	1.1893	3	0.001	0.75	0.12	null
	GO:0000151	ubiquitin ligase complex	0.3142	1.7185	0.01912	0.7	0.7	42575
	GO:0000428	DNA-directed RNA polymerase complex	0.5123	2.2175	0.00606	0.71	0.97	42575
	GO:0005666	RNA polymerase III complex	0.3302	3.0223	9.5e-4	0.7	0.83	42575
	GO:0005672	transcription factor TFIIA complex	0.7117	3.585	2.6e-4	0.72	0.54	42575
	GO:0005736	RNA polymerase I complex	0.5908	3.1675	6.8e-4	0.69	0.65	42575
	GO:0030880	RNA polymerase complex	0.5123	2.2062	0.00622	0.71	0.68	42575
	GO:0031461	cullin-RING ubiquitin ligase complex	0.5747	1.9055	0.01243	0.71	0.5	42575
	GO:0055029	nuclear DNA-directed RNA polymerase complex	0.5123	2.301	0.005	0.66	0.81	42575
	GO:0061695	transferase complex, transferring phosphorus-containing groups	0.5599	1.7997	0.01586	0.72	0.66	42575
	GO:0042995	cell projection	0.7173	0.8599	0.13808	1	0	null
	GO:0043190	ATP-binding cassette (ABC) transporter complex	0.7006	3.4948	3.2e-4	0.77	0.36	null
	GO:0000221	vacuolar proton-transporting V-type ATPase, V1 domain	0.6134	3.2007	6.3e-4	0.63	0.76	43190
	GO:0016471	vacuolar proton-transporting V-type ATPase complex	0.5496	2.8633	0.00137	0.61	0.93	43190
	GO:0033176	proton-transporting V-type ATPase complex	0.327	2.8297	0.00148	0.68	0.94	43190
	GO:0033180	proton-transporting V-type ATPase, V1 domain	0.348	3.2007	6.3e-4	0.7	0.99	43190
	GO:0090533	cation-transporting ATPase complex	0.327	2.6055	0.00248	0.74	0.88	43190
	GO:0098533	ATPase dependent transmembrane transport complex	0.591	2.5544	0.00279	0.76	0.51	43190
	GO:1902495	transmembrane transporter complex	0.3174	1.5768	0.0265	0.71	0.73	43190
	GO:0043596	nuclear replication fork	1.313	2.644	0.00227	0.87	0.14	null
	GO:0005664	nuclear origin of replication recognition complex	0.387	3.3767	4.2e-4	0.79	0.62	43596
	GO:0030894	replisome	1.313	2.8996	0.00126	0.81	0.86	43596
	GO:0043601	nuclear replisome	1.313	2.9355	0.00116	0.77	0.86	43596
	GO:0044538	host cell periphery	0.8522	4.3009	5e-5	0.98	0	null
	GO:0020030	infected host cell surface knob	4.1155	1.1167	0.07644	0.98	1.59	44538
	GO:0044613	nuclear pore central transport channel	0.8034	3.4948	3.2e-4	0.79	0.43	null
	GO:0045111	intermediate filament cytoskeleton	0.3573	1.8752	0.01333	0.88	0.44	null
	GO:0045177	apical part of cell	0.3715	1.5566	0.02776	1	0	null
	GO:0045240	alpha-ketoacid dehydrogenase complex	0.3935	3	0.001	0.79	0.33	null
	GO:0045335	phagocytic vesicle	0.9036	2.1079	0.0078	0.85	0.39	null
	GO:0020020	food vacuole	0.9036	3.3767	4.2e-4	0.84	0.62	45335
	GO:0032010	phagolysosome	0.9036	3.3767	4.2e-4	0.84	0.84	45335
	GO:0048475	coated membrane	1.4073	2.2958	0.00506	0.97	0	null
	GO:0098791	Golgi apparatus subcompartment	0.5908	1.6828	0.02076	0.88	0.27	null
	GO:0005802	trans-Golgi network	0.5908	1.8453	0.01428	0.89	0.56	98791
	GO:0098798	mitochondrial protein-containing complex	0.5192	2.0278	0.00938	0.82	0.16	null
	GO:0099080	supramolecular complex	0.3136	1.0007	0.09983	1	0	null
	GO:0099081	supramolecular polymer	0.3136	1.2531	0.05584	0.96	0	null
	GO:0140534	endoplasmic reticulum protein-containing complex	0.6723	2.1993	0.00632	0.79	0.43	null
	GO:1903293	phosphatase complex	0.6767	2.5229	0.003	0.77	0.39	null
	GO:1905354	exoribonuclease complex	0.6176	2.8633	0.00137	0.79	0.34	null
	GO:1905368	peptidase complex	0.7527	2.1675	0.0068	0.76	0.39	null
	GO:1990351	transporter complex	0.3955	1.5574	0.02771	0.84	0.19	null
	Term ID	Name	Value	LogSize	Frequency	Uniqueness	Dispensability	Representative
	GO:0000049	tRNA binding	0.9048	0.3468	0.45	0.97	0	null
	GO:0001882	nucleoside binding	0.9673	1.3565	0.044	0.98	0.11	null
	GO:0003688	DNA replication origin binding	0.4487	1.0555	0.088	0.97	0.31	null
	GO:0003690	double-stranded DNA binding	0.8724	-0.9469	8.85	0.96	0.4	null
	GO:0043565	sequence-specific DNA binding	0.3868	-0.9549	9.014	0.96	0.7	3690
	GO:1990837	sequence-specific double-stranded DNA binding	0.4487	-0.9209	8.334	0.96	0.69	3690
	GO:0003700	DNA-binding transcription factor activity	1.5296	-0.8932	7.819	1	0	null
	GO:0003727	single-stranded RNA binding	0.3191	0.3261	0.472	0.97	0.4	null
	GO:0003743	translation initiation factor activity	0.402	0.5528	0.28	0.98	0	null
	GO:0003779	actin binding	1.888	-0.3893	2.451	0.98	0.01	null
	GO:0008017	microtubule binding	0.4229	-0.1923	1.557	0.98	0.7	3779
	GO:0015631	tubulin binding	0.4343	-0.3334	2.155	0.98	0.73	3779
Molecular Function	GO:0004315	3-oxoacyl-[acyl-carrier-protein] synthase activity	0.4517	1.9586	0.011	0.83	0.23	null
	GO:0016417	S-acyltransferase activity	0.4132	0.7696	0.17	0.79	0.56	4315
	GO:0004364	glutathione transferase activity	0.3786	0.7852	0.164	0.8	0.3	null
	GO:0004407	histone deacetylase activity	0.7603	0.8996	0.126	0.78	0.31	null
	GO:0004402	histone acetyltransferase activity	0.3191	0.6925	0.203	0.75	0.69	4407
	GO:0019213	deacetylase activity	0.5376	0.6819	0.208	0.83	0.84	4407
	GO:0033558	protein lysine deacetylase activity	0.7603	0.8996	0.126	0.8	0.92	4407
	GO:0140993	histone modifying activity	0.5079	-0.0508	1.124	0.76	0.57	4407
	GO:0004427	inorganic diphosphate phosphatase activity	0.3474	1.5686	0.027	0.82	0.27	null
	GO:0004527	exonuclease activity	1.3018	0.3072	0.493	0.65	0.35	null
	GO:0000014	single-stranded DNA endodeoxyribonuclease activity	0.3191	1.1805	0.066	0.69	0.79	4527
	GO:0000175	3'-5'-RNA exonuclease activity	0.4177	0.7055	0.197	0.66	0.83	4527
	GO:0000179	rRNA (adenine-N6,N6-)-dimethyltransferase activity	0.6608	1.6576	0.022	0.7	0.87	4527
	GO:0003887	DNA-directed DNA polymerase activity	0.694	0.8794	0.132	0.68	0.53	4527
	GO:0004518	nuclease activity	0.8138	-0.1119	1.294	0.71	0.65	4527
	GO:0004519	endonuclease activity	0.3768	0.0964	0.801	0.7	0.85	4527
	GO:0004529	DNA exonuclease activity	1.0843	0.7986	0.159	0.66	0.84	4527
	GO:0004532	RNA exonuclease activity	0.4177	0.6073	0.247	0.65	0.86	4527
	GO:0004536	DNA nuclease activity	0.6304	0.3686	0.428	0.71	0.8	4527
	GO:0004620	phospholipase activity	1.0769	0.2076	0.62	0.73	0.6	4527
	GO:0004629	phospholipase C activity	0.6608	0.8125	0.154	0.75	0.84	4527
	GO:0004721	phosphoprotein phosphatase activity	0.3307	0.0177	0.96	0.7	0.77	4527
	GO:0004722	protein serine/threonine phosphatase activity	0.3598	0.2526	0.559	0.71	0.84	4527
	GO:0004806	triacylglycerol lipase activity	0.3669	0.8633	0.137	0.76	0.83	4527
	GO:0008081	phosphoric diester hydrolase activity	0.5079	0.3161	0.483	0.73	0.58	4527
	GO:0008168	methyltransferase activity	0.6856	-0.055	1.135	0.72	0.87	4527
	GO:0008170	N-methyltransferase activity	0.3108	0.2441	0.57	0.73	0.91	4527
	GO:0008171	O-methyltransferase activity	0.734	0.8633	0.137	0.76	0.73	4527
	GO:0008173	RNA methyltransferase activity	0.886	0.4283	0.373	0.65	0.72	4527
	GO:0008276	protein methyltransferase activity	0.5339	0.2652	0.543	0.71	0.9	4527
	GO:0008297	single-stranded DNA exodeoxyribonuclease activity	1.0843	1.2218	0.06	0.68	0.93	4527
	GO:0008408	3'-5' exonuclease activity	0.3733	0.4828	0.329	0.65	0.9	4527
	GO:0008409	5'-3' exonuclease activity	1.2617	1.0315	0.093	0.68	0.7	4527
	GO:0008649	rRNA methyltransferase activity	1.1307	0.8794	0.132	0.66	0.53	4527
	GO:0016278	lysine N-methyltransferase activity	0.4517	0.4485	0.356	0.74	0.79	4527
	GO:0016279	protein-lysine N-methyltransferase activity	0.4517	0.4547	0.351	0.71	0.91	4527
	GO:0016298	lipase activity	1.003	0.1308	0.74	0.73	0.62	4527
	GO:0016433	rRNA (adenine) methyltransferase activity	0.922	1.3565	0.044	0.68	0.92	4527
	GO:0016895	DNA exonuclease activity, producing 5'-phosphomonoesters	1.0843	0.8125	0.154	0.66	0.79	4527
	GO:0016896	RNA exonuclease activity, producing 5'-phosphomonoesters	0.4177	0.6596	0.219	0.66	0.97	4527
	GO:0034061	DNA polymerase activity	0.5665	0.6478	0.225	0.67	0.81	4527
	GO:0042054	histone methyltransferase activity	0.4517	0.4828	0.329	0.7	0.78	4527
	GO:0042578	phosphoric ester hydrolase activity	0.533	-0.3036	2.012	0.71	0.7	4527
	GO:0048256	flap endonuclease activity	0.5982	1.3565	0.044	0.69	0.66	4527
	GO:0070567	cytidylyltransferase activity	0.4132	1.3098	0.049	0.79	0.66	4527
	GO:0140097	catalytic activity, acting on DNA	0.3363	-0.1608	1.448	0.71	0.74	4527
	GO:0140102	catalytic activity, acting on a rRNA	1.1307	0.8633	0.137	0.75	0.55	4527
	GO:0140938	histone H3 methyltransferase activity	0.4517	0.618	0.241	0.71	0.88	4527
	GO:0004553	hydrolase activity, hydrolyzing O-glycosyl compounds	0.3786	0.2882	0.515	0.78	0.35	null
	GO:0004723	calcium-dependent protein serine/threonine phosphatase activity	0.5433	1.4202	0.038	0.76	0.47	null
	GO:0004888	transmembrane signaling receptor activity	0.5691	-0.8619	7.276	0.98	0	null
	GO:0038023	signaling receptor activity	0.5691	-0.945	8.811	0.98	0.88	4888
	GO:0005047	signal recognition particle binding	0.5433	1.3565	0.044	1	0	null
	GO:0005085	guanyl-nucleotide exchange factor activity	0.4517	-0.1103	1.289	1	0	null
	GO:0005201	extracellular matrix structural constituent	0.3604	0.0177	0.96	1	0	null
	GO:0005315	phosphate transmembrane transporter activity	0.7169	0.8794	0.132	0.89	0	null
	GO:0005452	solute:inorganic anion antiporter activity	0.5914	0.7305	0.186	0.88	0.63	5315
	GO:0008121	quinol-cytochrome-c reductase activity	0.3922	1.4202	0.038	0.89	0.65	5315
	GO:0009678	diphosphate hydrolysis-driven proton transmembrane transporter activity	0.5433	1.284	0.052	0.89	0.5	5315
	GO:0015315	organophosphate:phosphate antiporter activity	0.5914	1.4202	0.038	0.89	0.69	5315
	GO:0015370	solute:sodium symporter activity	0.4132	0.342	0.455	0.88	0.7	5315
	GO:0015399	primary active transmembrane transporter activity	0.3083	0.041	0.91	0.87	0.71	5315
	GO:0005326	neurotransmitter transmembrane transporter activity	0.4132	0.9586	0.11	0.91	0.39	null
	GO:0005328	neurotransmitter:sodium symporter activity	0.4132	2.301	0.005	0.91	0.57	5326
	GO:0005516	calmodulin binding	2.4289	-0.0531	1.13	1	0.01	null
	GO:0005539	glycosaminoglycan binding	0.4688	-0.1136	1.299	0.99	0.3	null
	GO:0005543	phospholipid binding	1.1967	-0.444	2.78	0.98	0	null
	GO:0035091	phosphatidylinositol binding	0.5079	-0.194	1.563	0.98	0.8	5543
	GO:1901981	phosphatidylinositol phosphate binding	0.6608	-0.006	1.014	0.98	0.71	5543
	GO:0005548	phospholipid transporter activity	0.5982	0.3799	0.417	0.89	0.45	null
	GO:0005319	lipid transporter activity	0.4608	-0.0107	1.025	0.89	0.76	5548
	GO:0005337	nucleoside transmembrane transporter activity	0.4804	1.2596	0.055	0.9	0.74	5548
	GO:0009670	triose-phosphate:phosphate antiporter activity	0.5914	1.7959	0.016	0.88	0.83	5548
	GO:0015605	organophosphate ester transmembrane transporter activity	0.3833	0.5361	0.291	0.89	0.8	5548
	GO:0071917	triose-phosphate transmembrane transporter activity	0.5914	1.5686	0.027	0.9	0.67	5548
	GO:1901505	carbohydrate derivative transmembrane transporter activity	0.4293	0.52	0.302	0.89	0.78	5548
	GO:0008143	poly(A) binding	0.5433	0.8633	0.137	0.97	0.36	null
	GO:0070717	poly-purine tract binding	0.5433	0.7852	0.164	0.97	0.82	8143
	GO:0008237	metallopeptidase activity	2.0786	-0.0179	1.042	0.71	0	null
	GO:0004175	endopeptidase activity	1.2958	-0.3444	2.21	0.69	0.78	8237
	GO:0004177	aminopeptidase activity	0.637	0.6478	0.225	0.74	0.88	8237
	GO:0004190	aspartic-type endopeptidase activity	0.5038	0.7986	0.159	0.75	0.59	8237
	GO:0004197	cysteine-type endopeptidase activity	0.8688	0.3215	0.477	0.73	0.71	8237
	GO:0004222	metalloendopeptidase activity	1.7323	0.2197	0.603	0.72	0.67	8237
	GO:0008234	cysteine-type peptidase activity	0.8295	-0.0179	1.042	0.71	0.71	8237
	GO:0008235	metalloexopeptidase activity	0.831	0.4034	0.395	0.73	0.85	8237
	GO:0008236	serine-type peptidase activity	0.3012	-0.0402	1.097	0.71	0.78	8237
	GO:0008238	exopeptidase activity	0.9724	0.2277	0.592	0.72	0.67	8237
	GO:0008242	omega peptidase activity	0.3191	1.0555	0.088	0.76	0.56	8237
	GO:0070001	aspartic-type peptidase activity	0.5038	0.7852	0.164	0.75	0.59	8237
	GO:0008289	lipid binding	0.7677	-0.683	4.82	1	0	null
	GO:0008312	7S RNA binding	0.3214	1.4202	0.038	0.98	0.33	null
	GO:0008440	inositol-1,4,5-trisphosphate 3-kinase activity	0.4132	1.6576	0.022	0.8	0.42	null
	GO:0051766	inositol trisphosphate kinase activity	0.4132	1.5686	0.027	0.8	0.89	8440
	GO:0008483	transaminase activity	0.4487	0.8633	0.137	0.8	0.28	null
	GO:0003923	GPI-anchor transamidase activity	0.3786	2.301	0.005	0.76	0.78	8483
	GO:0008897	holo-[acyl-carrier-protein] synthase activity	0.4948	2.301	0.005	0.82	0.35	null
	GO:0009975	cyclase activity	0.5433	0.9172	0.121	0.85	0.14	null
	GO:0015095	magnesium ion transmembrane transporter activity	0.3474	0.9586	0.11	0.9	0.39	null
	GO:0015932	nucleobase-containing compound transmembrane transporter activity	0.324	0.4976	0.318	0.9	0.46	null
	GO:0016624	oxidoreductase activity, acting on the aldehyde or oxo group of donors, disulfide as acceptor	0.4054	1.3565	0.044	0.84	0.43	null
	GO:0004739	pyruvate dehydrogenase (acetyl-transferring) activity	0.3191	1.7959	0.016	0.85	0.74	16624
	GO:0016638	oxidoreductase activity, acting on the CH-NH2 group of donors	0.7169	0.9586	0.11	0.83	0.14	null
	GO:0016639	oxidoreductase activity, acting on the CH-NH2 group of donors, NAD or NADP as acceptor	0.5145	1.9586	0.011	0.85	0.4	null
	GO:0004353	glutamate dehydrogenase [NAD(P)+] activity	0.3191	1.9586	0.011	0.85	0.75	16639
	GO:0016679	oxidoreductase activity, acting on diphenols and related substances as donors	0.3922	1.6576	0.022	0.85	0.42	null
	GO:0016741	transferase activity, transferring one-carbon groups	0.6254	-0.0755	1.19	0.76	0.36	null
	GO:0016769	transferase activity, transferring nitrogenous groups	0.5608	0.7986	0.159	0.8	0.3	null
	GO:0016782	transferase activity, transferring sulphur-containing groups	0.6608	0.4157	0.384	0.79	0.3	null
	GO:0016783	sulfurtransferase activity	0.6608	1.2596	0.055	0.81	0.26	null
	GO:0016798	hydrolase activity, acting on glycosyl bonds	0.3427	0.1469	0.713	0.77	0.37	null
	GO:0016830	carbon-carbon lyase activity	0.6273	0.5287	0.296	0.81	0.15	null
	GO:0004383	guanylate cyclase activity	0.5433	1.3098	0.049	0.82	0.66	16830
	GO:0004611	phosphoenolpyruvate carboxykinase activity	0.6608	1.9586	0.011	0.85	0.59	16830
	GO:0004655	porphobilinogen synthase activity	0.5982	2.301	0.005	0.85	0.57	16830
	GO:0004730	pseudouridylate synthase activity	0.4517	1.8239	0.015	0.82	0.61	16830
	GO:0016831	carboxy-lyase activity	0.4108	0.7167	0.192	0.82	0.76	16830
	GO:0016849	phosphorus-oxygen lyase activity	0.4288	0.7852	0.164	0.82	0.72	16830
	GO:0016853	isomerase activity	0.4575	-0.3854	2.429	0.81	0.19	null
	GO:0016861	intramolecular oxidoreductase activity, interconverting aldoses and ketoses	1.1961	1.4815	0.033	0.83	0.13	null
	GO:0003724	RNA helicase activity	0.9986	0.3979	0.4	0.67	0.74	16861
	GO:0003777	microtubule motor activity	1.0704	0.4225	0.378	0.78	0.53	16861
	GO:0004386	helicase activity	0.7044	0.091	0.811	0.66	0.91	16861
	GO:0004807	triose-phosphate isomerase activity	0.5982	2.301	0.005	0.85	0.65	16861
	GO:0008186	ATP-dependent activity, acting on RNA	0.6349	0.3747	0.422	0.96	0.6	16861
	GO:0009982	pseudouridine synthase activity	0.4679	1.1487	0.071	0.83	0.57	16861
	GO:0015662	P-type ion transporter activity	0.3427	0.8633	0.137	0.86	0.79	16861
	GO:0016857	racemase and epimerase activity, acting on carbohydrates and derivatives	0.5982	1.1805	0.066	0.83	0.56	16861
	GO:0016860	intramolecular oxidoreductase activity	0.6052	0.5287	0.296	0.81	0.64	16861
	GO:0016866	intramolecular transferase activity	0.3991	0.7986	0.159	0.82	0.6	16861
	GO:0016887	ATP hydrolysis activity	0.4573	-0.3454	2.215	0.71	0.72	16861
	GO:0042626	ATPase-coupled transmembrane transporter activity	0.3619	0.2652	0.543	0.84	0.74	16861
	GO:0140358	P-type transmembrane transporter activity	0.3427	0.8633	0.137	0.86	0.79	16861
	GO:0016884	carbon-nitrogen ligase activity, with glutamine as amido-N-donor	1.081	1.2596	0.055	0.79	0.13	null
	GO:0003909	DNA ligase activity	0.6608	1.7959	0.016	0.73	0.57	16884
	GO:0003987	acetate-CoA ligase activity	0.4517	1.6576	0.022	0.81	0.58	16884
	GO:0003989	acetyl-CoA carboxylase activity	0.3191	1.9586	0.011	0.81	0.92	16884
	GO:0004820	glycine-tRNA ligase activity	0.6608	2.301	0.005	0.75	0.53	16884
	GO:0004822	isoleucine-tRNA ligase activity	0.4948	1.9586	0.011	0.74	0.64	16884
	GO:0004826	phenylalanine-tRNA ligase activity	0.4194	1.6576	0.022	0.73	0.69	16884
	GO:0004828	serine-tRNA ligase activity	0.4517	1.9586	0.011	0.74	0.67	16884
	GO:0004835	tubulin-tyrosine ligase activity	0.3474	1.9586	0.011	0.77	0.71	16884
	GO:0008452	RNA ligase activity	0.5982	1.7959	0.016	0.73	0.87	16884
	GO:0016421	CoA carboxylase activity	0.3191	1.4815	0.033	0.8	0.6	16884
	GO:0016879	ligase activity, forming carbon-nitrogen bonds	0.9321	0.5622	0.274	0.77	0.69	16884
	GO:0016881	acid-amino acid ligase activity	0.6255	0.8996	0.126	0.78	0.83	16884
	GO:0016885	ligase activity, forming carbon-carbon bonds	0.3191	1.4202	0.038	0.8	0.6	16884
	GO:0016886	ligase activity, forming phosphoric ester bonds	0.9673	1.3098	0.049	0.8	0.61	16884
	GO:0050567	glutaminyl-tRNA synthase (glutamine-hydrolyzing) activity	0.7907	1.7959	0.016	0.73	0.73	16884
	GO:0016903	oxidoreductase activity, acting on the aldehyde or oxo group of donors	0.3064	0.6478	0.225	0.82	0.49	null
	GO:0017171	serine hydrolase activity	0.3012	-0.0531	1.13	0.76	0.38	null
	GO:0030145	manganese ion binding	0.4536	0.4283	0.373	0.99	0.14	null
	GO:0030246	carbohydrate binding	1.0225	-0.1861	1.535	1	0	null
	GO:0030551	cyclic nucleotide binding	0.5433	0.6925	0.203	0.98	0.26	null
	GO:0030976	thiamine pyrophosphate binding	0.5433	1.3565	0.044	0.97	0.28	null
	GO:0008201	heparin binding	0.4688	0.0381	0.916	0.98	0.67	30976
	GO:0030983	mismatched DNA binding	0.8658	1.1135	0.077	0.97	0.19	null
	GO:0031406	carboxylic acid binding	1.1346	-0.0245	1.058	0.97	0	null
	GO:0005504	fatty acid binding	0.5982	0.58	0.263	0.96	0.86	31406
	GO:0033293	monocarboxylic acid binding	0.734	0.3215	0.477	0.97	0.91	31406
	GO:0031625	ubiquitin protein ligase binding	0.5982	-0.2133	1.634	0.98	0.01	null
	GO:0032549	ribonucleoside binding	0.9673	1.7959	0.016	0.98	0.22	null
	GO:0042162	telomeric DNA binding	0.3786	0.6696	0.214	0.97	0.33	null
	GO:0043177	organic acid binding	1.1346	-0.029	1.069	0.99	0.15	null
	GO:0044389	ubiquitin-like protein ligase binding	0.5982	-0.2415	1.744	0.98	0.47	null
	GO:0019900	kinase binding	0.3669	-0.6289	4.255	0.98	0.59	44389
	GO:0019901	protein kinase binding	0.3669	-0.5823	3.822	0.98	0.52	44389
	GO:0046789	host cell surface receptor binding	0.4377	2.301	0.005	1	0	null
	GO:0050839	cell adhesion molecule binding	4.1504	-0.5383	3.454	1	0	null
	GO:0050997	quaternary ammonium group binding	0.5433	0.6596	0.219	0.99	0.13	null
	GO:0051539	4 iron, 4 sulfur cluster binding	0.324	0.6073	0.247	0.99	0.13	null
	GO:0052592	oxidoreductase activity, acting on CH or CH2 groups, with an iron-sulfur protein as acceptor	0.5982	1.9208	0.012	0.86	0.4	null
	GO:0052742	phosphatidylinositol kinase activity	1.1346	0.8447	0.143	0.78	0.14	null
	GO:0001727	lipid kinase activity	0.718	0.6478	0.225	0.77	0.56	52742
	GO:0004674	protein serine/threonine kinase activity	0.4497	-0.3874	2.44	0.69	0.78	52742
	GO:0004707	MAP kinase activity	0.3191	1.0555	0.088	0.76	0.56	52742
	GO:0004713	protein tyrosine kinase activity	1.0367	0.1024	0.79	0.72	0.55	52742
	GO:0004714	transmembrane receptor protein tyrosine kinase activity	0.9986	0.4685	0.34	0.73	0.63	52742
	GO:0019199	transmembrane receptor protein kinase activity	0.9986	0.3575	0.439	0.72	0.65	52742
	GO:0060089	molecular transducer activity	0.5691	-0.945	8.811	1	0	null
	GO:0140110	transcription regulator activity	1.3277	-1.0262	10.621	1	0	null
	GO:0160215	deacylase activity	0.3833	0.3575	0.439	0.84	0.16	null
	GO:0180030	inositol phosphate kinase activity	0.4132	1.2218	0.06	0.79	0.44	null
	GO:1901681	sulfur compound binding	0.6935	-0.1575	1.437	1	0	null
	GO:1901682	sulfur compound transmembrane transporter activity	0.6608	0.4547	0.351	0.9	0.42	null
	GO:0022804	active transmembrane transporter activity	0.306	-0.4036	2.533	0.88	0.56	1901682
	GO:0022857	transmembrane transporter activity	0.9457	-0.7978	6.278	0.88	0.77	1901682

### Sheet: H4K12La
	ID	Description	GeneRatio	BgRatio	RichFactor	FoldEnrichment	zScore	pvalue	p.adjust	qvalue	geneID	Count	GeneNames
	ID	Description	GeneRatio	BgRatio	RichFactor	FoldEnrichment	zScore	pvalue	p.adjust	qvalue	geneID	Count	GeneNames
	GO:0000226	microtubule cytoskeleton organization	7/530	42/12695	0.16666666666666666	3.9921383647798736	4.054064826292129	0.00160733	0.00160733	0.9129647129727319	PF3D7_0303500/PF3D7_0607600/PF3D7_0803700/PF3D7_0933500/PF3D7_1316400/PF3D7_1443600/PF3D7_1453400	7	spindle pole body protein, putative; SAS6; g-tub; gamma-tubulin complex component, putative; conserved Plasmodium protein, unknown function
	GO:0007017	microtubule-based process	16/530	203/12695	0.0788177	1.887907798122502	2.66183	0.011088294247683142	0.011088294247683142	0.9212256885095722	PF3D7_0303500/PF3D7_0317500/PF3D7_0607600/PF3D7_0718000/PF3D7_0729800/PF3D7_0729900/PF3D7_0803700/PF3D7_0806600/PF3D7_0905300/PF3D7_0933500/PF3D7_1020300/PF3D7_1202300/PF3D7_1316400/PF3D7_1443600/PF3D7_1453400/PF3D7_1475700	16	spindle pole body protein, putative; EG5; SAS6; dynein heavy chain, putative; dynein light chain, putative; g-tub; kinesin-like protein, putative; gamma-tubulin complex component, putative; cytoplasmic dynein intermediate chain, putative; conserved Plasmodium protein, unknown function; tubulin epsilon chain, putative
	GO:0007020	microtubule nucleation	3/530	13/12695	0.23076923076923078	5.527576197387519	3.408981896825184	0.015131142877890242	0.015131142877890242	0.9212256885095722	PF3D7_0803700/PF3D7_0933500/PF3D7_1443600	3	g-tub; gamma-tubulin complex component, putative; conserved Plasmodium protein, unknown function
	GO:0046785	microtubule polymerization	3/530	13/12695	0.23076923076923078	5.527576197387519	3.408981896825184	0.015131142877890242	0.015131142877890242	0.9212256885095722	PF3D7_0803700/PF3D7_0933500/PF3D7_1443600	3	g-tub; gamma-tubulin complex component, putative; conserved Plasmodium protein, unknown function
	GO:0015914	phospholipid transport	5/530	37/12695	0.13513513513513514	3.2368689444161145	2.844068036924446	0.017991979476728898	0.017991979476728898	0.9212256885095722	PF3D7_0319000/PF3D7_1022700/PF3D7_1138400/PF3D7_1219600/PF3D7_1223400	5	ATPase7; phospholipid scramblase, putative; GCalpha; ATPase2; phospholipid-transporting ATPase, putative
	GO:0009452	7-methylguanosine RNA capping	3/530	15/12695	0.2	4.790566037735849	3.0659932547219437	0.022629201734271357	0.022629201734271357	0.9212256885095722	PF3D7_1202500/PF3D7_1414600/PF3D7_1416600	3	trimethylguanosine synthase, putative; Pgt1; conserved Plasmodium protein, unknown function
	GO:0036260	RNA capping	3/530	15/12695	0.2	4.790566037735849	3.0659932547219437	0.022629201734271357	0.022629201734271357	0.9212256885095722	PF3D7_1202500/PF3D7_1414600/PF3D7_1416600	3	trimethylguanosine synthase, putative; Pgt1; conserved Plasmodium protein, unknown function
	GO:0007010	cytoskeleton organization	14/530	187/12695	0.0748663	1.793260014125719	2.2809909148150598	0.025031240144790114	0.025031240144790114	0.9212256885095722	PF3D7_0303500/PF3D7_0530900/PF3D7_0607600/PF3D7_0724800/PF3D7_0803700/PF3D7_0932200/PF3D7_0933500/PF3D7_1110700/PF3D7_1229800/PF3D7_1316400/PF3D7_1412500/PF3D7_1443600/PF3D7_1444800/PF3D7_1453400	14	spindle pole body protein, putative; formin 1; SAS6; kelch protein, putative; g-tub; PFN; gamma-tubulin complex component, putative; ALP1; MyoD; conserved Plasmodium protein, unknown function; ACT2; FBPA
	GO:0015748	organophosphate ester transport	5/530	43/12695	0.11627906976744186	2.7852128126371216	2.4475172223838215	0.0324497	0.0324497	0.9212256885095722	PF3D7_0319000/PF3D7_1022700/PF3D7_1138400/PF3D7_1219600/PF3D7_1223400	5	ATPase7; phospholipid scramblase, putative; GCalpha; ATPase2; phospholipid-transporting ATPase, putative
	GO:0031109	microtubule polymerization or depolymerization	3/530	18/12695	0.16666666666666666	3.9921383647798736	2.6514949553594778	0.0370094	0.0370094	0.9212256885095722	PF3D7_0803700/PF3D7_0933500/PF3D7_1443600	3	g-tub; gamma-tubulin complex component, putative; conserved Plasmodium protein, unknown function
	GO:0006812	monoatomic cation transport	11/530	148/12695	0.0743243	1.780277919428863	1.992926817124811	0.045714102422080245	0.045714102422080245	0.9212256885095722	PF3D7_0106300/PF3D7_0319000/PF3D7_0727800/PF3D7_0827700/PF3D7_0904900/PF3D7_1022300/PF3D7_1211900/PF3D7_1219600/PF3D7_1223400/PF3D7_1303500/PF3D7_1467000	11	ATP6; ATPase7; cation transporting ATPase, putative; magnesium transporter, putative; CuTP; ZIPCO; ATP4; ATPase2; phospholipid-transporting ATPase, putative; NHE; conserved Plasmodium membrane protein, unknown function
	GO:0000966	RNA 5'-end processing	3/530	20/12695	0.15	3.5929245283018867	2.4222112396022597	0.0486404	0.0486404	0.9212256885095722	PF3D7_1202500/PF3D7_1414600/PF3D7_1416600	3	trimethylguanosine synthase, putative; Pgt1; conserved Plasmodium protein, unknown function
	GO:0006811	monoatomic ion transport	12/530	172/12695	0.0697674	1.671127687582273	1.8496787808980544	0.056638825476280595	0.056638825476280595	0.9212256885095722	PF3D7_0106300/PF3D7_0319000/PF3D7_0617000/PF3D7_0727800/PF3D7_0827700/PF3D7_0904900/PF3D7_1022300/PF3D7_1211900/PF3D7_1219600/PF3D7_1223400/PF3D7_1303500/PF3D7_1467000	12	ATP6; ATPase7; TOM40; cation transporting ATPase, putative; magnesium transporter, putative; CuTP; ZIPCO; ATP4; ATPase2; phospholipid-transporting ATPase, putative; NHE; conserved Plasmodium membrane protein, unknown function
	GO:0006413	translational initiation	19/530	312/12695	0.060897435897435896	1.4586659409772618	1.712150660651943	0.0642099	0.0642099	0.9212256885095722	PF3D7_0212500/PF3D7_0310300/PF3D7_0418000/PF3D7_0607000/PF3D7_0614600/PF3D7_0828500/PF3D7_0903300/PF3D7_0911100/PF3D7_0922800/PF3D7_1013900/PF3D7_1030300/PF3D7_1147000/PF3D7_1206200/PF3D7_1212100/PF3D7_1212700/PF3D7_1243600/PF3D7_1324600/PF3D7_1342100/PF3D7_1409600	19	conserved Plasmodium protein, unknown function; phosphoglycerate mutase, putative; translation initiation factor IF-2, putative; translation initiation factor EIF-2b alpha subunit, putative; conserved Plasmodium membrane protein, unknown function; initiation factor 2 subunit family, putative; SLARP; EIF3C; PPP1; EIF3A; translation initiation factor SUI1, putative; IRP
	GO:0007018	microtubule-based movement	9/530	124/12695	0.0725806	1.738511868533171	1.7249024289183672	0.0749141	0.0749141	0.9212256885095722	PF3D7_0317500/PF3D7_0718000/PF3D7_0729800/PF3D7_0729900/PF3D7_0806600/PF3D7_0905300/PF3D7_1020300/PF3D7_1202300/PF3D7_1475700	9	EG5; dynein heavy chain, putative; dynein light chain, putative; kinesin-like protein, putative; cytoplasmic dynein intermediate chain, putative; tubulin epsilon chain, putative
	GO:0070925	organelle assembly	5/530	55/12695	0.0909091	2.177530017152659	1.826673463576304	0.0786089	0.0786089	0.9212256885095722	PF3D7_0921800/PF3D7_1015900/PF3D7_1146000/PF3D7_1434500/PF3D7_1470000	5	RPF1; ENO; RSA4; dynein-related AAA-type ATPase, putative; ATG12
	GO:0009408	response to heat	9/530	127/12695	0.0708661	1.6974446590402614	1.6487683894316367	0.0841201	0.0841201	0.9212256885095722	PF3D7_0108600/PF3D7_0113700/PF3D7_0409400/PF3D7_0708500/PF3D7_0708800/PF3D7_1118200/PF3D7_1211400/PF3D7_1230400/PF3D7_1304500	9	conserved Plasmodium protein, unknown function; HSP40; DnaJ; heat shock protein 86 family protein; HSP110c; heat shock protein 90, putative; PfJ4; ClpQ; small heat shock protein, putative
	GO:0030522	intracellular receptor signaling pathway	3/530	25/12695	0.12	2.874339622641509	1.9579928795359556	0.0843464	0.0843464	0.9212256885095722	PF3D7_0718300/PF3D7_0911300/PF3D7_1475400	3	CRMP2; CRMP1; CRMP4
	GO:0006360	transcription by RNA polymerase I	2/530	12/12695	0.16666666666666666	3.9921383647798736	2.1644244170097604	0.0870742	0.0870742	0.9212256885095722	PF3D7_0509400/PF3D7_1134700	2	RNAPI; RPA2
	GO:0022618	protein-RNA complex assembly	6/530	74/12695	0.0810811	1.9421213666496686	1.6965120748038724	0.088224	0.088224	0.9212256885095722	PF3D7_0403700/PF3D7_0409100/PF3D7_0921800/PF3D7_1146000/PF3D7_1220100/PF3D7_1434500	6	CGI-201 protein, short form; PRPF31; RPF1; RSA4; PRP17; dynein-related AAA-type ATPase, putative
	GO:0071826	protein-RNA complex organization	6/530	74/12695	0.0810811	1.9421213666496686	1.6965120748038724	0.088224	0.088224	0.9212256885095722	PF3D7_0403700/PF3D7_0409100/PF3D7_0921800/PF3D7_1146000/PF3D7_1220100/PF3D7_1434500	6	CGI-201 protein, short form; PRPF31; RPF1; RSA4; PRP17; dynein-related AAA-type ATPase, putative
	GO:0006661	phosphatidylinositol biosynthetic process	8/530	110/12695	0.0727273	1.7420240137221268	1.631431404741018	0.0890224	0.0890224	0.9212256885095722	PF3D7_0419900/PF3D7_0515300/PF3D7_0615300/PF3D7_0618900/PF3D7_0705500/PF3D7_1032400/PF3D7_1247300/PF3D7_1315600	8	phosphatidylinositol 4-kinase, putative; PI3K; GWT1; GPI1; inositol-phosphate phosphatase, putative; PIGA; GPI mannosyltransferase 2, putative; PIS
	GO:0000070	mitotic sister chromatid segregation	3/530	26/12695	0.11538461538461539	2.7637880986937593	1.8790703459804972	0.0925254	0.0925254	0.9212256885095722	PF3D7_1130700/PF3D7_1304000/PF3D7_1318400	3	structural maintenance of chromosome protein, putative; chromosome condensation protein, putative; chromosome segregation protein, putative
	GO:0000819	sister chromatid segregation	3/530	26/12695	0.11538461538461539	2.7637880986937593	1.8790703459804972	0.0925254	0.0925254	0.9212256885095722	PF3D7_1130700/PF3D7_1304000/PF3D7_1318400	3	structural maintenance of chromosome protein, putative; chromosome condensation protein, putative; chromosome segregation protein, putative
	GO:0098813	nuclear chromosome segregation	3/530	26/12695	0.11538461538461539	2.7637880986937593	1.8790703459804972	0.0925254	0.0925254	0.9212256885095722	PF3D7_1130700/PF3D7_1304000/PF3D7_1318400	3	structural maintenance of chromosome protein, putative; chromosome condensation protein, putative; chromosome segregation protein, putative
	GO:0015693	magnesium ion transport	2/530	13/12695	0.15384615384615385	3.6850507982583456	2.0216754316802663	0.10015472271421362	0.10015472271421362	0.9212256885095722	PF3D7_0827700/PF3D7_1467000	2	magnesium transporter, putative; conserved Plasmodium membrane protein, unknown function
	GO:0009266	response to temperature stimulus	9/530	132/12695	0.0681818	1.6331475128644939	1.526252246121619	0.10090509411709184	0.10090509411709184	0.9212256885095722	PF3D7_0108600/PF3D7_0113700/PF3D7_0409400/PF3D7_0708500/PF3D7_0708800/PF3D7_1118200/PF3D7_1211400/PF3D7_1230400/PF3D7_1304500	9	conserved Plasmodium protein, unknown function; HSP40; DnaJ; heat shock protein 86 family protein; HSP110c; heat shock protein 90, putative; PfJ4; ClpQ; small heat shock protein, putative
	GO:0000027	ribosomal large subunit assembly	3/530	28/12695	0.10714285714285714	2.566374663072776	1.7318844191940475	0.10980735716570676	0.10980735716570676	0.9212256885095722	PF3D7_0921800/PF3D7_1146000/PF3D7_1434500	3	RPF1; RSA4; dynein-related AAA-type ATPase, putative
	GO:0000045	autophagosome assembly	2/530	14/12695	0.14285714285714285	3.421832884097035	1.8923983623725946	0.11373534340141692	0.11373534340141692	0.9212256885095722	PF3D7_1015900/PF3D7_1470000	2	ENO; ATG12
	GO:0006814	sodium ion transport	2/530	14/12695	0.14285714285714285	3.421832884097035	1.8923983623725946	0.11373534340141692	0.11373534340141692	0.9212256885095722	PF3D7_1211900/PF3D7_1303500	2	ATP4; NHE
	GO:0016236	macroautophagy	2/530	14/12695	0.14285714285714285	3.421832884097035	1.8923983623725946	0.11373534340141692	0.11373534340141692	0.9212256885095722	PF3D7_1015900/PF3D7_1470000	2	ENO; ATG12
	GO:0043101	purine-containing compound salvage	2/530	14/12695	0.14285714285714285	3.421832884097035	1.8923983623725946	0.11373534340141692	0.11373534340141692	0.9212256885095722	PF3D7_1012400/PF3D7_1329400	2	HGPRT; AMP deaminase, putative
	GO:0044770	cell cycle phase transition	2/530	14/12695	0.14285714285714285	3.421832884097035	1.8923983623725946	0.11373534340141692	0.11373534340141692	0.9212256885095722	PF3D7_1031300/PF3D7_1343300	2	conserved Plasmodium protein, unknown function
	GO:1905037	autophagosome organization	2/530	14/12695	0.14285714285714285	3.421832884097035	1.8923983623725946	0.11373534340141692	0.11373534340141692	0.9212256885095722	PF3D7_1015900/PF3D7_1470000	2	ENO; ATG12
	GO:0007155	cell adhesion	7/530	98/12695	0.0714286	1.7109164420485174	1.4746167307089784	0.11512576640519313	0.11512576640519313	0.9212256885095722	PF3D7_0111400/PF3D7_0607700/PF3D7_1019700/PF3D7_1031600/PF3D7_1312700/PF3D7_1410300/PF3D7_1455800	7	GEXP19; conserved Plasmodium protein, unknown function; GEXP15; probable protein, unknown function; WD repeat-containing protein, putative; CCp2
	GO:0000278	mitotic cell cycle	4/530	45/12695	0.0888889	2.129140461215933	1.5837626229190953	0.1172298382220192	0.1172298382220192	0.9212256885095722	PF3D7_0607600/PF3D7_1130700/PF3D7_1304000/PF3D7_1318400	4	SAS6; structural maintenance of chromosome protein, putative; chromosome condensation protein, putative; chromosome segregation protein, putative
	GO:1903047	mitotic cell cycle process	4/530	45/12695	0.0888889	2.129140461215933	1.5837626229190953	0.1172298382220192	0.1172298382220192	0.9212256885095722	PF3D7_0607600/PF3D7_1130700/PF3D7_1304000/PF3D7_1318400	4	SAS6; structural maintenance of chromosome protein, putative; chromosome condensation protein, putative; chromosome segregation protein, putative
	GO:0043094	metabolic compound salvage	3/530	29/12695	0.10344827586206896	2.477878985035784	1.6630268302312574	0.11887955796970623	0.11887955796970623	0.9212256885095722	PF3D7_0616000/PF3D7_1012400/PF3D7_1329400	3	PDXK; HGPRT; AMP deaminase, putative
	GO:0046488	phosphatidylinositol metabolic process	8/530	118/12695	0.0677966	1.623920690757915	1.4212254849129857	0.12028367250984513	0.12028367250984513	0.9212256885095722	PF3D7_0419900/PF3D7_0515300/PF3D7_0615300/PF3D7_0618900/PF3D7_0705500/PF3D7_1032400/PF3D7_1247300/PF3D7_1315600	8	phosphatidylinositol 4-kinase, putative; PI3K; GWT1; GPI1; inositol-phosphate phosphatase, putative; PIGA; GPI mannosyltransferase 2, putative; PIS
	GO:0009628	response to abiotic stimulus	9/530	138/12695	0.0652174	1.5621410992616898	1.3858718066328712	0.1233928015926738	0.1233928015926738	0.9212256885095722	PF3D7_0108600/PF3D7_0113700/PF3D7_0409400/PF3D7_0708500/PF3D7_0708800/PF3D7_1118200/PF3D7_1211400/PF3D7_1230400/PF3D7_1304500	9	conserved Plasmodium protein, unknown function; HSP40; DnaJ; heat shock protein 86 family protein; HSP110c; heat shock protein 90, putative; PfJ4; ClpQ; small heat shock protein, putative
	GO:0006897	endocytosis	4/530	46/12695	0.0869565	2.0828547990155863	1.5356850991258828	0.12441504721083695	0.12441504721083695	0.9212256885095722	PF3D7_0515300/PF3D7_1337500/PF3D7_1362900/PF3D7_1451800	4	PI3K; conserved Plasmodium protein, unknown function; sortilin
	GO:0042273	ribosomal large subunit biogenesis	4/530	46/12695	0.0869565	2.0828547990155863	1.5356850991258828	0.12441504721083695	0.12441504721083695	0.9212256885095722	PF3D7_0203700/PF3D7_0921800/PF3D7_1146000/PF3D7_1434500	4	MAK16; RPF1; RSA4; dynein-related AAA-type ATPase, putative
	GO:0098657	import into cell	4/530	46/12695	0.0869565	2.0828547990155863	1.5356850991258828	0.12441504721083695	0.12441504721083695	0.9212256885095722	PF3D7_0515300/PF3D7_1337500/PF3D7_1362900/PF3D7_1451800	4	PI3K; conserved Plasmodium protein, unknown function; sortilin
	GO:0097435	supramolecular fiber organization	6/530	82/12695	0.0731707	1.752646111366774	1.4271501766960089	0.12742066387457004	0.12742066387457004	0.9212256885095722	PF3D7_0530900/PF3D7_0803700/PF3D7_0933500/PF3D7_1229800/PF3D7_1443600/PF3D7_1444800	6	formin 1; g-tub; gamma-tubulin complex component, putative; MyoD; conserved Plasmodium protein, unknown function; FBPA
	GO:0006298	mismatch repair	4/530	48/12695	0.0833333	1.9960691823899368	1.443103527045499	0.1393238037020417	0.1393238037020417	0.9212256885095722	PF3D7_0505500/PF3D7_0706700/PF3D7_1405400/PF3D7_1455300	4	MSH6; MSH2-2; DNA mismatch repair protein, putative; conserved Plasmodium protein, unknown function
	GO:0006595	polyamine metabolic process	2/530	16/12695	0.125	2.994103773584906	1.6658901905875332	0.14214383455460355	0.14214383455460355	0.9212256885095722	PF3D7_1033100/PF3D7_1129000	2	AdoMetDC/ODC; SpdSyn
	GO:0006596	polyamine biosynthetic process	2/530	16/12695	0.125	2.994103773584906	1.6658901905875332	0.14214383455460355	0.14214383455460355	0.9212256885095722	PF3D7_1033100/PF3D7_1129000	2	AdoMetDC/ODC; SpdSyn
Biological Process	GO:0008216	spermidine metabolic process	2/530	16/12695	0.125	2.994103773584906	1.6658901905875332	0.14214383455460355	0.14214383455460355	0.9212256885095722	PF3D7_1033100/PF3D7_1129000	2	AdoMetDC/ODC; SpdSyn
	GO:0008295	spermidine biosynthetic process	2/530	16/12695	0.125	2.994103773584906	1.6658901905875332	0.14214383455460355	0.14214383455460355	0.9212256885095722	PF3D7_1033100/PF3D7_1129000	2	AdoMetDC/ODC; SpdSyn
	GO:0140014	mitotic nuclear division	3/530	32/12695	0.09375	2.245577830188679	1.472511450363424	0.14763208588348395	0.14763208588348395	0.9212256885095722	PF3D7_1130700/PF3D7_1304000/PF3D7_1318400	3	structural maintenance of chromosome protein, putative; chromosome condensation protein, putative; chromosome segregation protein, putative
	GO:0051258	protein polymerization	4/530	50/12695	0.08	1.9162264150943398	1.3549071011692726	0.15490522406169926	0.15490522406169926	0.9212256885095722	PF3D7_0803700/PF3D7_0933500/PF3D7_1443600/PF3D7_1475700	4	g-tub; gamma-tubulin complex component, putative; conserved Plasmodium protein, unknown function; tubulin epsilon chain, putative
	GO:0046854	phosphatidylinositol phosphate biosynthetic process	3/530	34/12695	0.0882353	2.113485016648169	1.3569722195515603	0.1679212379256257	0.1679212379256257	0.9212256885095722	PF3D7_0419900/PF3D7_0515300/PF3D7_0705500	3	phosphatidylinositol 4-kinase, putative; PI3K; inositol-phosphate phosphatase, putative
	GO:0009245	lipid A biosynthetic process	2/530	18/12695	0.1111111111111111	2.6614255765199157	1.4722786842686189	0.17183701776890348	0.17183701776890348	0.9212256885095722	PF3D7_0526600/PF3D7_0608300	2	conserved Plasmodium protein, unknown function
	GO:0046493	lipid A metabolic process	2/530	18/12695	0.1111111111111111	2.6614255765199157	1.4722786842686189	0.17183701776890348	0.17183701776890348	0.9212256885095722	PF3D7_0526600/PF3D7_0608300	2	conserved Plasmodium protein, unknown function
	GO:1901269	lipooligosaccharide metabolic process	2/530	18/12695	0.1111111111111111	2.6614255765199157	1.4722786842686189	0.17183701776890348	0.17183701776890348	0.9212256885095722	PF3D7_0526600/PF3D7_0608300	2	conserved Plasmodium protein, unknown function
	GO:1901271	lipooligosaccharide biosynthetic process	2/530	18/12695	0.1111111111111111	2.6614255765199157	1.4722786842686189	0.17183701776890348	0.17183701776890348	0.9212256885095722	PF3D7_0526600/PF3D7_0608300	2	conserved Plasmodium protein, unknown function
	GO:0007059	chromosome segregation	4/530	53/12695	0.0754717	1.807760768956924	1.2299683145610132	0.179415	0.179415	0.9212256885095722	PF3D7_1130700/PF3D7_1304000/PF3D7_1318400/PF3D7_1333700	4	structural maintenance of chromosome protein, putative; chromosome condensation protein, putative; chromosome segregation protein, putative; CenH3
	GO:0043269	regulation of monoatomic ion transport	2/530	19/12695	0.10526315789473684	2.5213505461767625	1.385147763446147	0.18703842753987893	0.18703842753987893	0.9212256885095722	PF3D7_0617000/PF3D7_1211900	2	TOM40; ATP4
	GO:0030001	metal ion transport	7/530	112/12695	0.0625	1.497051886792453	1.1028076368409512	0.187418	0.187418	0.9212256885095722	PF3D7_0106300/PF3D7_0827700/PF3D7_0904900/PF3D7_1022300/PF3D7_1211900/PF3D7_1303500/PF3D7_1467000	7	ATP6; magnesium transporter, putative; CuTP; ZIPCO; ATP4; NHE; conserved Plasmodium membrane protein, unknown function
	GO:0042255	ribosome assembly	3/530	36/12695	0.0833333	1.9960691823899368	1.2491718221151618	0.1889595408009909	0.1889595408009909	0.9212256885095722	PF3D7_0921800/PF3D7_1146000/PF3D7_1434500	3	RPF1; RSA4; dynein-related AAA-type ATPase, putative
	GO:0034655	nucleobase-containing compound catabolic process	9/530	154/12695	0.0584416	1.3998407253124234	1.041987306090102	0.19497011572458606	0.19497011572458606	0.9212256885095722	PF3D7_0518700/PF3D7_0626800/PF3D7_1005500/PF3D7_1015900/PF3D7_1037100/PF3D7_1329400/PF3D7_1411900/PF3D7_1439900/PF3D7_1444800	9	PUF1; PyrK; regulator of nonsense transcripts, putative; ENO; PyKII; AMP deaminase, putative; p1/s1 nuclease, putative; TIM; FBPA
	GO:0006270	DNA replication initiation	5/530	74/12695	0.0675676	1.6184344722080573	1.1136373578989966	0.19607113285868108	0.19607113285868108	0.9212256885095722	PF3D7_0411900/PF3D7_0416300/PF3D7_0705400/PF3D7_1203000/PF3D7_1211700	5	DNA polymerase alpha; MCM9; MCM7; ORC1; MCM5
	GO:0009247	glycolipid biosynthetic process	6/530	94/12695	0.0638298	1.5289040545965473	1.0742848285853535	0.19894779540320176	0.19894779540320176	0.9212256885095722	PF3D7_0526600/PF3D7_0608300/PF3D7_0615300/PF3D7_0618900/PF3D7_1032400/PF3D7_1247300	6	conserved Plasmodium protein, unknown function; GWT1; GPI1; PIGA; GPI mannosyltransferase 2, putative
	GO:0046467	membrane lipid biosynthetic process	6/530	94/12695	0.0638298	1.5289040545965473	1.0742848285853535	0.19894779540320176	0.19894779540320176	0.9212256885095722	PF3D7_0526600/PF3D7_0608300/PF3D7_0615300/PF3D7_0618900/PF3D7_1032400/PF3D7_1247300	6	conserved Plasmodium protein, unknown function; GWT1; GPI1; PIGA; GPI mannosyltransferase 2, putative
	GO:0009309	amine biosynthetic process	2/530	20/12695	0.1	2.3952830188679246	1.3034202013359075	0.20241599052880951	0.20241599052880951	0.9212256885095722	PF3D7_1033100/PF3D7_1129000	2	AdoMetDC/ODC; SpdSyn
	GO:0042401	biogenic amine biosynthetic process	2/530	20/12695	0.1	2.3952830188679246	1.3034202013359075	0.20241599052880951	0.20241599052880951	0.9212256885095722	PF3D7_1033100/PF3D7_1129000	2	AdoMetDC/ODC; SpdSyn
	GO:0046474	glycerophospholipid biosynthetic process	8/530	137/12695	0.058394160583941604	1.3987054124776201	0.9793395660437871	0.2138364422847877	0.2138364422847877	0.9212256885095722	PF3D7_0419900/PF3D7_0515300/PF3D7_0615300/PF3D7_0618900/PF3D7_0705500/PF3D7_1032400/PF3D7_1247300/PF3D7_1315600	8	phosphatidylinositol 4-kinase, putative; PI3K; GWT1; GPI1; inositol-phosphate phosphatase, putative; PIGA; GPI mannosyltransferase 2, putative; PIS
	GO:0022414	reproductive process	2/530	21/12695	0.0952381	2.2812219227313566	1.2264738200233567	0.21792860405535705	0.21792860405535705	0.9212256885095722	PF3D7_0725200/PF3D7_1038400	2	mago nashi protein homologue, putative; Pf11-1
	GO:0048015	phosphatidylinositol-mediated signaling	2/530	21/12695	0.0952381	2.2812219227313566	1.2264738200233567	0.21792860405535705	0.21792860405535705	0.9212256885095722	PF3D7_0419900/PF3D7_0515300	2	phosphatidylinositol 4-kinase, putative; PI3K
	GO:0022613	ribonucleoprotein complex biogenesis	21/530	419/12695	0.050119331742243436	1.2004998423920386	0.8711114703157647	0.222719	0.222719	0.9212256885095722	PF3D7_0106700/PF3D7_0203700/PF3D7_0303100/PF3D7_0403700/PF3D7_0409100/PF3D7_0416200/PF3D7_0420200/PF3D7_0521500/PF3D7_0720000/PF3D7_0921800/PF3D7_1129400/PF3D7_1146000/PF3D7_1220100/PF3D7_1249900/PF3D7_1338600/PF3D7_1357700/PF3D7_1405800/PF3D7_1423000/PF3D7_1426200/PF3D7_1434500/PF3D7_1445500	21	AARP2; MAK16; conserved Plasmodium protein, unknown function; CGI-201 protein, short form; PRPF31; conserved protein, unknown function; ACPS; ribosomal large subunit pseudouridylate synthase, putative; CSL4; RPF1; RNA methyltransferase, putative; RSA4; PRP17; apicoplast dimethyladenosine synthase, putative; UTP21; BOP1; NOG2; PRMT1; dynein-related AAA-type ATPase, putative
	GO:0006664	glycolipid metabolic process	6/530	98/12695	0.061224489795918366	1.4664998074701578	0.967636	0.22555935318677242	0.22555935318677242	0.9212256885095722	PF3D7_0526600/PF3D7_0608300/PF3D7_0615300/PF3D7_0618900/PF3D7_1032400/PF3D7_1247300	6	conserved Plasmodium protein, unknown function; GWT1; GPI1; PIGA; GPI mannosyltransferase 2, putative
	GO:0000245	spliceosomal complex assembly	2/530	22/12695	0.0909091	2.177530017152659	1.1537845919721013	0.23353827851394332	0.23353827851394332	0.9212256885095722	PF3D7_0403700/PF3D7_1220100	2	CGI-201 protein, short form; PRP17
	GO:0007076	mitotic chromosome condensation	2/530	22/12695	0.0909091	2.177530017152659	1.1537845919721013	0.23353827851394332	0.23353827851394332	0.9212256885095722	PF3D7_1304000/PF3D7_1318400	2	chromosome condensation protein, putative; chromosome segregation protein, putative
	GO:0009072	aromatic amino acid metabolic process	3/530	41/12695	0.0731707	1.752646111366774	1.0075113807636518	0.24403329012826758	0.24403329012826758	0.9212256885095722	PF3D7_0206300/PF3D7_0623000/PF3D7_0922400	3	AROM; CS; pBAS
	GO:0009073	aromatic amino acid family biosynthetic process	3/530	41/12695	0.0731707	1.752646111366774	1.0075113807636518	0.24403329012826758	0.24403329012826758	0.9212256885095722	PF3D7_0206300/PF3D7_0623000/PF3D7_0922400	3	AROM; CS; pBAS
	GO:0140694	membraneless organelle assembly	3/530	41/12695	0.0731707	1.752646111366774	1.0075113807636518	0.24403329012826758	0.24403329012826758	0.9212256885095722	PF3D7_0921800/PF3D7_1146000/PF3D7_1434500	3	RPF1; RSA4; dynein-related AAA-type ATPase, putative
	GO:0006855	xenobiotic transmembrane transport	2/530	23/12695	0.0869565	2.0828547990155863	1.084907437869711	0.2492099498909975	0.2492099498909975	0.9212256885095722	PF3D7_0709000/PF3D7_1447900	2	CRT; MDR2
	GO:0042908	xenobiotic transport	2/530	23/12695	0.0869565	2.0828547990155863	1.084907437869711	0.2492099498909975	0.2492099498909975	0.9212256885095722	PF3D7_0709000/PF3D7_1447900	2	CRT; MDR2
	GO:0180046	GPI anchored protein biosynthesis	5/530	81/12695	0.0617284	1.4785697647332867	0.9018669633147742	0.24951485847480848	0.24951485847480848	0.9212256885095722	PF3D7_0615300/PF3D7_0618900/PF3D7_1032400/PF3D7_1247300/PF3D7_1248600	5	GWT1; GPI1; PIGA; GPI mannosyltransferase 2, putative; conserved Plasmodium protein, unknown function
	GO:0006643	membrane lipid metabolic process	6/530	102/12695	0.058823529411764705	1.4089900110987792	0.8656240429345219	0.2532445865382953	0.2532445865382953	0.9212256885095722	PF3D7_0526600/PF3D7_0608300/PF3D7_0615300/PF3D7_0618900/PF3D7_1032400/PF3D7_1247300	6	conserved Plasmodium protein, unknown function; GWT1; GPI1; PIGA; GPI mannosyltransferase 2, putative
	GO:1903509	liposaccharide metabolic process	6/530	102/12695	0.058823529411764705	1.4089900110987792	0.8656240429345219	0.2532445865382953	0.2532445865382953	0.9212256885095722	PF3D7_0526600/PF3D7_0608300/PF3D7_0615300/PF3D7_0618900/PF3D7_1032400/PF3D7_1247300	6	conserved Plasmodium protein, unknown function; GWT1; GPI1; PIGA; GPI mannosyltransferase 2, putative
	GO:0006914	autophagy	3/530	42/12695	0.0714286	1.7109164420485174	0.9632246209154409	0.25535685258657287	0.25535685258657287	0.9212256885095722	PF3D7_1015900/PF3D7_1417300/PF3D7_1470000	3	ENO; ATG4; ATG12
	GO:0061919	process utilizing autophagic mechanism	3/530	42/12695	0.0714286	1.7109164420485174	0.9632246209154409	0.25535685258657287	0.25535685258657287	0.9212256885095722	PF3D7_1015900/PF3D7_1417300/PF3D7_1470000	3	ENO; ATG4; ATG12
	GO:0072524	pyridine-containing compound metabolic process	9/530	167/12695	0.0538922	1.290871088012654	0.7897671105201597	0.26343605982853757	0.26343605982853757	0.9212256885095722	PF3D7_0306400/PF3D7_0514600/PF3D7_0610800/PF3D7_0616000/PF3D7_0626800/PF3D7_1015900/PF3D7_1037100/PF3D7_1439900/PF3D7_1444800	9	FAD-dependent glycerol-3-phosphate dehydrogenase, putative; ribose 5-phosphate epimerase, putative; TK; PDXK; PyrK; ENO; PyKII; TIM; FBPA
	GO:0000302	response to reactive oxygen species	2/530	24/12695	0.0833333	1.9960691823899368	1.0194614409562301	0.26491130246384154	0.26491130246384154	0.9212256885095722	PF3D7_0616000/PF3D7_0623500	2	PDXK; SOD2
	GO:0045786	negative regulation of cell cycle	2/530	24/12695	0.0833333	1.9960691823899368	1.0194614409562301	0.26491130246384154	0.26491130246384154	0.9212256885095722	PF3D7_1031300/PF3D7_1343300	2	conserved Plasmodium protein, unknown function
	GO:0006869	lipid transport	5/530	83/12695	0.060240963855421686	1.44294	0.8450348858845859	0.26543089737402276	0.26543089737402276	0.9212256885095722	PF3D7_0319000/PF3D7_1022700/PF3D7_1138400/PF3D7_1219600/PF3D7_1223400	5	ATPase7; phospholipid scramblase, putative; GCalpha; ATPase2; phospholipid-transporting ATPase, putative
	GO:0010876	lipid localization	5/530	83/12695	0.060240963855421686	1.44294	0.8450348858845859	0.26543089737402276	0.26543089737402276	0.9212256885095722	PF3D7_0319000/PF3D7_1022700/PF3D7_1138400/PF3D7_1219600/PF3D7_1223400	5	ATPase7; phospholipid scramblase, putative; GCalpha; ATPase2; phospholipid-transporting ATPase, putative
	GO:0035556	intracellular signal transduction	14/530	278/12695	0.050359712230215826	1.2062576354011132	0.72578	0.2729472910618639	0.2729472910618639	0.9212256885095722	PF3D7_0313400/PF3D7_0419900/PF3D7_0515300/PF3D7_0718300/PF3D7_0903300/PF3D7_0911300/PF3D7_1031300/PF3D7_1138400/PF3D7_1144900/PF3D7_1340700/PF3D7_1343300/PF3D7_1360500/PF3D7_1442900/PF3D7_1475400	14	conserved Plasmodium protein, unknown function; phosphatidylinositol 4-kinase, putative; PI3K; CRMP2; conserved Plasmodium membrane protein, unknown function; CRMP1; GCalpha; RAB6; RAB11b; GCbeta; SEC7; CRMP4
	GO:0045017	glycerolipid biosynthetic process	8/530	148/12695	0.0540541	1.2947475777664457	0.752822	0.27772726411334425	0.27772726411334425	0.9212256885095722	PF3D7_0419900/PF3D7_0515300/PF3D7_0615300/PF3D7_0618900/PF3D7_0705500/PF3D7_1032400/PF3D7_1247300/PF3D7_1315600	8	phosphatidylinositol 4-kinase, putative; PI3K; GWT1; GPI1; inositol-phosphate phosphatase, putative; PIGA; GPI mannosyltransferase 2, putative; PIS
	GO:0043648	dicarboxylic acid metabolic process	4/530	64/12695	0.0625	1.497051886792453	0.8320587102388036	0.2779256436290189	0.2779256436290189	0.9212256885095722	PF3D7_0623000/PF3D7_0820700/PF3D7_1308200/PF3D7_1416500	4	CS; KDH; cpsSII; GDH1
	GO:0141188	nucleic acid catabolic process	3/530	44/12695	0.0681818	1.6331475128644939	0.8781120578701674	0.27820397002716035	0.27820397002716035	0.9212256885095722	PF3D7_0518700/PF3D7_1005500/PF3D7_1411900	3	PUF1; regulator of nonsense transcripts, putative; p1/s1 nuclease, putative
	GO:0065003	protein-containing complex assembly	16/530	324/12695	0.0493827	1.1828558117866292	0.695921	0.2798001687572609	0.2798001687572609	0.9212256885095722	PF3D7_0314000/PF3D7_0403700/PF3D7_0409100/PF3D7_0413600/PF3D7_0610400/PF3D7_0626800/PF3D7_0803700/PF3D7_0921800/PF3D7_0933500/PF3D7_1146000/PF3D7_1220100/PF3D7_1333700/PF3D7_1433300/PF3D7_1434500/PF3D7_1443600/PF3D7_1475700	16	P23; CGI-201 protein, short form; PRPF31; RPT3; H3; PyrK; g-tub; RPF1; gamma-tubulin complex component, putative; RSA4; PRP17; CenH3; chromatin assembly factor 1 P55 subunit, putative; dynein-related AAA-type ATPase, putative; conserved Plasmodium protein, unknown function; tubulin epsilon chain, putative
	GO:0006195	purine nucleotide catabolic process	6/530	106/12695	0.0566038	1.3558205767176932	0.7678378212408103	0.28180363621280363	0.28180363621280363	0.9212256885095722	PF3D7_0626800/PF3D7_1015900/PF3D7_1037100/PF3D7_1329400/PF3D7_1439900/PF3D7_1444800	6	PyrK; ENO; PyKII; AMP deaminase, putative; TIM; FBPA
	GO:0009154	purine ribonucleotide catabolic process	6/530	106/12695	0.0566038	1.3558205767176932	0.7678378212408103	0.28180363621280363	0.28180363621280363	0.9212256885095722	PF3D7_0626800/PF3D7_1015900/PF3D7_1037100/PF3D7_1329400/PF3D7_1439900/PF3D7_1444800	6	PyrK; ENO; PyKII; AMP deaminase, putative; TIM; FBPA
	GO:0009261	ribonucleotide catabolic process	6/530	106/12695	0.0566038	1.3558205767176932	0.7678378212408103	0.28180363621280363	0.28180363621280363	0.9212256885095722	PF3D7_0626800/PF3D7_1015900/PF3D7_1037100/PF3D7_1329400/PF3D7_1439900/PF3D7_1444800	6	PyrK; ENO; PyKII; AMP deaminase, putative; TIM; FBPA
	GO:0072523	purine-containing compound catabolic process	6/530	106/12695	0.0566038	1.3558205767176932	0.7678378212408103	0.28180363621280363	0.28180363621280363	0.9212256885095722	PF3D7_0626800/PF3D7_1015900/PF3D7_1037100/PF3D7_1329400/PF3D7_1439900/PF3D7_1444800	6	PyrK; ENO; PyKII; AMP deaminase, putative; TIM; FBPA
	GO:0033554	cellular response to stress	18/530	370/12695	0.0486486	1.165272819989801	0.6734261251725485	0.284916	0.284916	0.9212256885095722	PF3D7_0107800/PF3D7_0505500/PF3D7_0525200/PF3D7_0619100/PF3D7_0623500/PF3D7_0706700/PF3D7_0910500/PF3D7_0917100/PF3D7_1031300/PF3D7_1106000/PF3D7_1107400/PF3D7_1244200/PF3D7_1250800/PF3D7_1303800/PF3D7_1363200/PF3D7_1405400/PF3D7_1455300/PF3D7_1467100	18	MRE11; MSH6; conserved Plasmodium protein, unknown function; SOD2; MSH2-2; DNA repair protein REV1, putative; OGG1; RUVB2; RAD51; TFB2; DNA repair protein rhp16, putative; PNKP; DNA mismatch repair protein, putative; DNA-3-methyladenine glycosylase, putative
	GO:0006302	double-strand break repair	3/530	45/12695	0.0666667	1.5968553459119497	0.837165	0.2897021222989558	0.2897021222989558	0.9212256885095722	PF3D7_0107800/PF3D7_0525200/PF3D7_1107400	3	MRE11; conserved Plasmodium protein, unknown function; RAD51
	GO:0006986	response to unfolded protein	5/530	86/12695	0.0581395	1.3926064063185608	0.7625132773669371	0.28970696376121735	0.28970696376121735	0.9212256885095722	PF3D7_0708500/PF3D7_1118200/PF3D7_1211400/PF3D7_1230400/PF3D7_1304500	5	heat shock protein 86 family protein; heat shock protein 90, putative; PfJ4; ClpQ; small heat shock protein, putative
	GO:0035966	response to topologically incorrect protein	5/530	86/12695	0.0581395	1.3926064063185608	0.7625132773669371	0.28970696376121735	0.28970696376121735	0.9212256885095722	PF3D7_0708500/PF3D7_1118200/PF3D7_1211400/PF3D7_1230400/PF3D7_1304500	5	heat shock protein 86 family protein; heat shock protein 90, putative; PfJ4; ClpQ; small heat shock protein, putative
	GO:0006650	glycerophospholipid metabolic process	8/530	150/12695	0.0533333	1.2774842767295598	0.7135588572413445	0.289882	0.289882	0.9212256885095722	PF3D7_0419900/PF3D7_0515300/PF3D7_0615300/PF3D7_0618900/PF3D7_0705500/PF3D7_1032400/PF3D7_1247300/PF3D7_1315600	8	phosphatidylinositol 4-kinase, putative; PI3K; GWT1; GPI1; inositol-phosphate phosphatase, putative; PIGA; GPI mannosyltransferase 2, putative; PIS
	GO:0019362	pyridine nucleotide metabolic process	8/530	151/12695	0.052980132450331126	1.2690241159565163	0.6941331554110564	0.29600891025785503	0.29600891025785503	0.9212256885095722	PF3D7_0306400/PF3D7_0514600/PF3D7_0610800/PF3D7_0626800/PF3D7_1015900/PF3D7_1037100/PF3D7_1439900/PF3D7_1444800	8	FAD-dependent glycerol-3-phosphate dehydrogenase, putative; ribose 5-phosphate epimerase, putative; TK; PyrK; ENO; PyKII; TIM; FBPA
	GO:0046496	nicotinamide nucleotide metabolic process	8/530	151/12695	0.052980132450331126	1.2690241159565163	0.6941331554110564	0.29600891025785503	0.29600891025785503	0.9212256885095722	PF3D7_0306400/PF3D7_0514600/PF3D7_0610800/PF3D7_0626800/PF3D7_1015900/PF3D7_1037100/PF3D7_1439900/PF3D7_1444800	8	FAD-dependent glycerol-3-phosphate dehydrogenase, putative; ribose 5-phosphate epimerase, putative; TK; PyrK; ENO; PyKII; TIM; FBPA
	GO:0006576	biogenic amine metabolic process	2/530	26/12695	0.0769231	1.8425253991291728	0.8975933641980487	0.29628653308386854	0.29628653308386854	0.9212256885095722	PF3D7_1033100/PF3D7_1129000	2	AdoMetDC/ODC; SpdSyn
	GO:0009308	amine metabolic process	2/530	26/12695	0.0769231	1.8425253991291728	0.8975933641980487	0.29628653308386854	0.29628653308386854	0.9212256885095722	PF3D7_1033100/PF3D7_1129000	2	AdoMetDC/ODC; SpdSyn
	GO:0030261	chromosome condensation	2/530	26/12695	0.0769231	1.8425253991291728	0.8975933641980487	0.29628653308386854	0.29628653308386854	0.9212256885095722	PF3D7_1304000/PF3D7_1318400	2	chromosome condensation protein, putative; chromosome segregation protein, putative
	GO:0042254	ribosome biogenesis	18/530	373/12695	0.0482574	1.1559	0.6378857080428079	0.29649905535164345	0.29649905535164345	0.9212256885095722	PF3D7_0106700/PF3D7_0203700/PF3D7_0303100/PF3D7_0416200/PF3D7_0420200/PF3D7_0521500/PF3D7_0720000/PF3D7_0921800/PF3D7_1129400/PF3D7_1146000/PF3D7_1249900/PF3D7_1338600/PF3D7_1357700/PF3D7_1405800/PF3D7_1423000/PF3D7_1426200/PF3D7_1434500/PF3D7_1445500	18	AARP2; MAK16; conserved Plasmodium protein, unknown function; conserved protein, unknown function; ACPS; ribosomal large subunit pseudouridylate synthase, putative; CSL4; RPF1; RNA methyltransferase, putative; RSA4; apicoplast dimethyladenosine synthase, putative; UTP21; BOP1; NOG2; PRMT1; dynein-related AAA-type ATPase, putative
	GO:0009166	nucleotide catabolic process	6/530	110/12695	0.0545455	1.306518010291595	0.6739176884586685	0.3110343723046408	0.3110343723046408	0.9212256885095722	PF3D7_0626800/PF3D7_1015900/PF3D7_1037100/PF3D7_1329400/PF3D7_1439900/PF3D7_1444800	6	PyrK; ENO; PyKII; AMP deaminase, putative; TIM; FBPA
	GO:1901292	nucleoside phosphate catabolic process	6/530	110/12695	0.0545455	1.306518010291595	0.6739176884586685	0.3110343723046408	0.3110343723046408	0.9212256885095722	PF3D7_0626800/PF3D7_1015900/PF3D7_1037100/PF3D7_1329400/PF3D7_1439900/PF3D7_1444800	6	PyrK; ENO; PyKII; AMP deaminase, putative; TIM; FBPA
	GO:0006094	gluconeogenesis	2/530	27/12695	0.0740741	1.774283717679944	0.8406381716151325	0.3119080577332667	0.3119080577332667	0.9212256885095722	PF3D7_1015900/PF3D7_1439900	2	ENO; TIM
	GO:0043933	protein-containing complex organization	18/530	377/12695	0.0477454	1.1436364546319002	0.5909440677636707	0.3121701647383034	0.3121701647383034	0.9212256885095722	PF3D7_0212300/PF3D7_0314000/PF3D7_0403700/PF3D7_0409100/PF3D7_0413600/PF3D7_0610400/PF3D7_0626800/PF3D7_0803700/PF3D7_0921800/PF3D7_0933500/PF3D7_1146000/PF3D7_1220100/PF3D7_1333700/PF3D7_1428600/PF3D7_1433300/PF3D7_1434500/PF3D7_1443600/PF3D7_1475700	18	peptide chain release factor subunit 1, putative; P23; CGI-201 protein, short form; PRPF31; RPT3; H3; PyrK; g-tub; RPF1; gamma-tubulin complex component, putative; RSA4; PRP17; CenH3; peptide chain release factor 1, putative; chromatin assembly factor 1 P55 subunit, putative; dynein-related AAA-type ATPase, putative; conserved Plasmodium protein, unknown function; tubulin epsilon chain, putative
	GO:0000280	nuclear division	3/530	47/12695	0.0638298	1.5289040545965473	0.7582213724891451	0.31278731507298546	0.31278731507298546	0.9212256885095722	PF3D7_1130700/PF3D7_1304000/PF3D7_1318400	3	structural maintenance of chromosome protein, putative; chromosome condensation protein, putative; chromosome segregation protein, putative
	GO:0016051	carbohydrate biosynthetic process	3/530	47/12695	0.0638298	1.5289040545965473	0.7582213724891451	0.31278731507298546	0.31278731507298546	0.9212256885095722	PF3D7_1015900/PF3D7_1213900/PF3D7_1439900	3	ENO; conserved Plasmodium protein, unknown function; TIM
	GO:0006974	DNA damage response	17/530	356/12695	0.047752808988764044	1.1438149247403009	0.5744736329893457	0.31875418598056465	0.31875418598056465	0.9212256885095722	PF3D7_0107800/PF3D7_0505500/PF3D7_0525200/PF3D7_0619100/PF3D7_0706700/PF3D7_0910500/PF3D7_0917100/PF3D7_1031300/PF3D7_1106000/PF3D7_1107400/PF3D7_1244200/PF3D7_1250800/PF3D7_1303800/PF3D7_1363200/PF3D7_1405400/PF3D7_1455300/PF3D7_1467100	17	MRE11; MSH6; conserved Plasmodium protein, unknown function; MSH2-2; DNA repair protein REV1, putative; OGG1; RUVB2; RAD51; TFB2; DNA repair protein rhp16, putative; PNKP; DNA mismatch repair protein, putative; DNA-3-methyladenine glycosylase, putative
	GO:0006098	pentose-phosphate shunt	3/530	48/12695	0.0625	1.497051886792453	0.7201280228686003	0.3243515491643818	0.3243515491643818	0.9212256885095722	PF3D7_0514600/PF3D7_0610800/PF3D7_1439900	3	ribose 5-phosphate epimerase, putative; TK; TIM
	GO:0006739	NADP metabolic process	3/530	48/12695	0.0625	1.497051886792453	0.7201280228686003	0.3243515491643818	0.3243515491643818	0.9212256885095722	PF3D7_0514600/PF3D7_0610800/PF3D7_1439900	3	ribose 5-phosphate epimerase, putative; TK; TIM
	GO:0006740	NADPH regeneration	3/530	48/12695	0.0625	1.497051886792453	0.7201280228686003	0.3243515491643818	0.3243515491643818	0.9212256885095722	PF3D7_0514600/PF3D7_0610800/PF3D7_1439900	3	ribose 5-phosphate epimerase, putative; TK; TIM
	GO:0051156	glucose 6-phosphate metabolic process	3/530	48/12695	0.0625	1.497051886792453	0.7201280228686003	0.3243515491643818	0.3243515491643818	0.9212256885095722	PF3D7_0514600/PF3D7_0610800/PF3D7_1439900	3	ribose 5-phosphate epimerase, putative; TK; TIM
	GO:0006357	regulation of transcription by RNA polymerase II	4/530	69/12695	0.057971014492753624	1.3885698660103911	0.6755257302593108	0.32534194371851793	0.32534194371851793	0.9212256885095722	PF3D7_0709300/PF3D7_0822100/PF3D7_1027000/PF3D7_1406200	4	CG2; MED7; conserved Plasmodium protein, unknown function
	GO:0010608	post-transcriptional regulation of gene expression	7/530	134/12695	0.0522388	1.2512672486623486	0.6103195769608999	0.32704848861329866	0.32704848861329866	0.9212256885095722	PF3D7_0212300/PF3D7_0518700/PF3D7_0906000/PF3D7_1121700/PF3D7_1212700/PF3D7_1342100/PF3D7_1444500	7	peptide chain release factor subunit 1, putative; PUF1; RNaseII; GCN20; EIF3A; IRP; IK1
	GO:0046486	glycerolipid metabolic process	8/530	156/12695	0.0512821	1.228350266086115	0.5989816187076111	0.3270632424892101	0.3270632424892101	0.9212256885095722	PF3D7_0419900/PF3D7_0515300/PF3D7_0615300/PF3D7_0618900/PF3D7_0705500/PF3D7_1032400/PF3D7_1247300/PF3D7_1315600	8	phosphatidylinositol 4-kinase, putative; PI3K; GWT1; GPI1; inositol-phosphate phosphatase, putative; PIGA; GPI mannosyltransferase 2, putative; PIS
	GO:0006506	GPI anchor biosynthetic process	4/530	70/12695	0.0571429	1.368733153638814	0.645694	0.3349055300800759	0.3349055300800759	0.9212256885095722	PF3D7_0615300/PF3D7_0618900/PF3D7_1032400/PF3D7_1247300	4	GWT1; GPI1; PIGA; GPI mannosyltransferase 2, putative
	GO:0006284	base-excision repair	2/530	29/12695	0.0689655	1.6519193233571894	0.733591	0.3429042438025307	0.3429042438025307	0.9212256885095722	PF3D7_0917100/PF3D7_1467100	2	OGG1; DNA-3-methyladenine glycosylase, putative
	GO:0009119	ribonucleoside metabolic process	2/530	29/12695	0.0689655	1.6519193233571894	0.733591	0.3429042438025307	0.3429042438025307	0.9212256885095722	PF3D7_0717400/PF3D7_1012400	2	queuine tRNA-ribosyltransferase, putative; HGPRT
	GO:0009163	nucleoside biosynthetic process	2/530	29/12695	0.0689655	1.6519193233571894	0.733591	0.3429042438025307	0.3429042438025307	0.9212256885095722	PF3D7_0717400/PF3D7_1012400	2	queuine tRNA-ribosyltransferase, putative; HGPRT
	GO:0009190	cyclic nucleotide biosynthetic process	2/530	29/12695	0.0689655	1.6519193233571894	0.733591	0.3429042438025307	0.3429042438025307	0.9212256885095722	PF3D7_1138400/PF3D7_1360500	2	GCalpha; GCbeta
	GO:0034404	nucleobase-containing small molecule biosynthetic process	2/530	29/12695	0.0689655	1.6519193233571894	0.733591	0.3429042438025307	0.3429042438025307	0.9212256885095722	PF3D7_0717400/PF3D7_1012400	2	queuine tRNA-ribosyltransferase, putative; HGPRT
	GO:0042455	ribonucleoside biosynthetic process	2/530	29/12695	0.0689655	1.6519193233571894	0.733591	0.3429042438025307	0.3429042438025307	0.9212256885095722	PF3D7_0717400/PF3D7_1012400	2	queuine tRNA-ribosyltransferase, putative; HGPRT
	GO:1901659	glycosyl compound biosynthetic process	2/530	29/12695	0.0689655	1.6519193233571894	0.733591	0.3429042438025307	0.3429042438025307	0.9212256885095722	PF3D7_0717400/PF3D7_1012400	2	queuine tRNA-ribosyltransferase, putative; HGPRT
	GO:0000271	polysaccharide biosynthetic process	1/530	10/12695	0.1	2.3952830188679246	0.9212939052058441	0.3472799153731211	0.3472799153731211	0.9212256885095722	PF3D7_1213900	1	conserved Plasmodium protein, unknown function
	GO:0001775	cell activation	1/530	10/12695	0.1	2.3952830188679246	0.9212939052058441	0.3472799153731211	0.3472799153731211	0.9212256885095722	PF3D7_0315200	1	CTRP
	GO:0005976	polysaccharide metabolic process	1/530	10/12695	0.1	2.3952830188679246	0.9212939052058441	0.3472799153731211	0.3472799153731211	0.9212256885095722	PF3D7_1213900	1	conserved Plasmodium protein, unknown function
	GO:0006166	purine ribonucleoside salvage	1/530	10/12695	0.1	2.3952830188679246	0.9212939052058441	0.3472799153731211	0.3472799153731211	0.9212256885095722	PF3D7_1012400	1	HGPRT
	GO:0006188	IMP biosynthetic process	1/530	10/12695	0.1	2.3952830188679246	0.9212939052058441	0.3472799153731211	0.3472799153731211	0.9212256885095722	PF3D7_1329400	1	AMP deaminase, putative
	GO:0006431	methionyl-tRNA aminoacylation	1/530	10/12695	0.1	2.3952830188679246	0.9212939052058441	0.3472799153731211	0.3472799153731211	0.9212256885095722	PF3D7_1005000	1	MRSapi
	GO:0010256	endomembrane system organization	1/530	10/12695	0.1	2.3952830188679246	0.9212939052058441	0.3472799153731211	0.3472799153731211	0.9212256885095722	PF3D7_1022700	1	phospholipid scramblase, putative
	GO:0042113	B cell activation	1/530	10/12695	0.1	2.3952830188679246	0.9212939052058441	0.3472799153731211	0.3472799153731211	0.9212256885095722	PF3D7_0315200	1	CTRP
	GO:0042278	purine nucleoside metabolic process	1/530	10/12695	0.1	2.3952830188679246	0.9212939052058441	0.3472799153731211	0.3472799153731211	0.9212256885095722	PF3D7_1012400	1	HGPRT
	GO:0042451	purine nucleoside biosynthetic process	1/530	10/12695	0.1	2.3952830188679246	0.9212939052058441	0.3472799153731211	0.3472799153731211	0.9212256885095722	PF3D7_1012400	1	HGPRT
	GO:0043174	nucleoside salvage	1/530	10/12695	0.1	2.3952830188679246	0.9212939052058441	0.3472799153731211	0.3472799153731211	0.9212256885095722	PF3D7_1012400	1	HGPRT
	GO:0045321	leukocyte activation	1/530	10/12695	0.1	2.3952830188679246	0.9212939052058441	0.3472799153731211	0.3472799153731211	0.9212256885095722	PF3D7_0315200	1	CTRP
	GO:0046040	IMP metabolic process	1/530	10/12695	0.1	2.3952830188679246	0.9212939052058441	0.3472799153731211	0.3472799153731211	0.9212256885095722	PF3D7_1329400	1	AMP deaminase, putative
	GO:0046128	purine ribonucleoside metabolic process	1/530	10/12695	0.1	2.3952830188679246	0.9212939052058441	0.3472799153731211	0.3472799153731211	0.9212256885095722	PF3D7_1012400	1	HGPRT
	GO:0046129	purine ribonucleoside biosynthetic process	1/530	10/12695	0.1	2.3952830188679246	0.9212939052058441	0.3472799153731211	0.3472799153731211	0.9212256885095722	PF3D7_1012400	1	HGPRT
	GO:0046649	lymphocyte activation	1/530	10/12695	0.1	2.3952830188679246	0.9212939052058441	0.3472799153731211	0.3472799153731211	0.9212256885095722	PF3D7_0315200	1	CTRP
	GO:0007165	signal transduction	20/530	432/12695	0.046296296296296294	1.1089273235499648	0.48079668780108037	0.34877052027848265	0.34877052027848265	0.9212256885095722	PF3D7_0313400/PF3D7_0419900/PF3D7_0515300/PF3D7_0530500/PF3D7_0715300/PF3D7_0718300/PF3D7_0719200/PF3D7_0722400/PF3D7_0903300/PF3D7_0911300/PF3D7_1031300/PF3D7_1129100/PF3D7_1138400/PF3D7_1144900/PF3D7_1340700/PF3D7_1343300/PF3D7_1360500/PF3D7_1442900/PF3D7_1455800/PF3D7_1475400	20	conserved Plasmodium protein, unknown function; phosphatidylinositol 4-kinase, putative; PI3K; conserved Plasmodium membrane protein, unknown function; calcium/calmodulin-dependent protein kinase, putative; CRMP2; NEK4; GTP-binding protein, putative; CRMP1; PV1; GCalpha; RAB6; RAB11b; GCbeta; SEC7; CCp2; CRMP4
	GO:0023052	signaling	20/530	432/12695	0.046296296296296294	1.1089273235499648	0.48079668780108037	0.34877052027848265	0.34877052027848265	0.9212256885095722	PF3D7_0313400/PF3D7_0419900/PF3D7_0515300/PF3D7_0530500/PF3D7_0715300/PF3D7_0718300/PF3D7_0719200/PF3D7_0722400/PF3D7_0903300/PF3D7_0911300/PF3D7_1031300/PF3D7_1129100/PF3D7_1138400/PF3D7_1144900/PF3D7_1340700/PF3D7_1343300/PF3D7_1360500/PF3D7_1442900/PF3D7_1455800/PF3D7_1475400	20	conserved Plasmodium protein, unknown function; phosphatidylinositol 4-kinase, putative; PI3K; conserved Plasmodium membrane protein, unknown function; calcium/calmodulin-dependent protein kinase, putative; CRMP2; NEK4; GTP-binding protein, putative; CRMP1; PV1; GCalpha; RAB6; RAB11b; GCbeta; SEC7; CCp2; CRMP4
	GO:0000724	double-strand break repair via homologous recombination	2/530	30/12695	0.0666667	1.5968553459119497	0.6831376848320303	0.3582389510989987	0.3582389510989987	0.9212256885095722	PF3D7_0525200/PF3D7_1107400	2	conserved Plasmodium protein, unknown function; RAD51
	GO:0000725	recombinational repair	2/530	30/12695	0.0666667	1.5968553459119497	0.6831376848320303	0.3582389510989987	0.3582389510989987	0.9212256885095722	PF3D7_0525200/PF3D7_1107400	2	conserved Plasmodium protein, unknown function; RAD51
	GO:1901700	response to oxygen-containing compound	2/530	30/12695	0.0666667	1.5968553459119497	0.6831376848320303	0.3582389510989987	0.3582389510989987	0.9212256885095722	PF3D7_0616000/PF3D7_0623500	2	PDXK; SOD2
	GO:0048285	organelle fission	3/530	52/12695	0.057692307692307696	1.3818940493468796	0.575971	0.3705073959008005	0.3705073959008005	0.9212256885095722	PF3D7_1130700/PF3D7_1304000/PF3D7_1318400	3	structural maintenance of chromosome protein, putative; chromosome condensation protein, putative; chromosome segregation protein, putative
	GO:0006505	GPI anchor metabolic process	4/530	74/12695	0.0540541	1.2947475777664457	0.5307626409941208	0.3732193543547384	0.3732193543547384	0.9212256885095722	PF3D7_0615300/PF3D7_0618900/PF3D7_1032400/PF3D7_1247300	4	GWT1; GPI1; PIGA; GPI mannosyltransferase 2, putative
	GO:0006721	terpenoid metabolic process	2/530	31/12695	0.0645161	1.5453438831405963	0.6345224133628142	0.3734410973171036	0.3734410973171036	0.9212256885095722	PF3D7_0503100/PF3D7_1337200	2	IspE; DXS
	GO:0016114	terpenoid biosynthetic process	2/530	31/12695	0.0645161	1.5453438831405963	0.6345224133628142	0.3734410973171036	0.3734410973171036	0.9212256885095722	PF3D7_0503100/PF3D7_1337200	2	IspE; DXS
	GO:0002252	immune effector process	1/530	11/12695	0.0909091	2.177530017152659	0.8154950661960086	0.37455162564921507	0.37455162564921507	0.9212256885095722	PF3D7_0315200	1	CTRP
	GO:0006183	GTP biosynthetic process	1/530	11/12695	0.0909091	2.177530017152659	0.8154950661960086	0.37455162564921507	0.37455162564921507	0.9212256885095722	PF3D7_0605600	1	nucleoside diphosphate kinase, putative
	GO:0006228	UTP biosynthetic process	1/530	11/12695	0.0909091	2.177530017152659	0.8154950661960086	0.37455162564921507	0.37455162564921507	0.9212256885095722	PF3D7_0605600	1	nucleoside diphosphate kinase, putative
	GO:0006241	CTP biosynthetic process	1/530	11/12695	0.0909091	2.177530017152659	0.8154950661960086	0.37455162564921507	0.37455162564921507	0.9212256885095722	PF3D7_0605600	1	nucleoside diphosphate kinase, putative
	GO:0006376	mRNA splice site recognition	1/530	11/12695	0.0909091	2.177530017152659	0.8154950661960086	0.37455162564921507	0.37455162564921507	0.9212256885095722	PF3D7_1220100	1	PRP17
	GO:0006534	cysteine metabolic process	1/530	11/12695	0.0909091	2.177530017152659	0.8154950661960086	0.37455162564921507	0.37455162564921507	0.9212256885095722	PF3D7_0727200	1	NFS
	GO:0006621	protein retention in ER lumen	1/530	11/12695	0.0909091	2.177530017152659	0.8154950661960086	0.37455162564921507	0.37455162564921507	0.9212256885095722	PF3D7_1330400	1	ER lumen protein retaining receptor 1, putative
	GO:0006820	monoatomic anion transport	1/530	11/12695	0.0909091	2.177530017152659	0.8154950661960086	0.37455162564921507	0.37455162564921507	0.9212256885095722	PF3D7_0617000	1	TOM40
	GO:0009052	pentose-phosphate shunt, non-oxidative branch	1/530	11/12695	0.0909091	2.177530017152659	0.8154950661960086	0.37455162564921507	0.37455162564921507	0.9212256885095722	PF3D7_0514600	1	ribose 5-phosphate epimerase, putative
	GO:0009208	pyrimidine ribonucleoside triphosphate metabolic process	1/530	11/12695	0.0909091	2.177530017152659	0.8154950661960086	0.37455162564921507	0.37455162564921507	0.9212256885095722	PF3D7_0605600	1	nucleoside diphosphate kinase, putative
	GO:0009209	pyrimidine ribonucleoside triphosphate biosynthetic process	1/530	11/12695	0.0909091	2.177530017152659	0.8154950661960086	0.37455162564921507	0.37455162564921507	0.9212256885095722	PF3D7_0605600	1	nucleoside diphosphate kinase, putative
	GO:0016441	post-transcriptional gene silencing	1/530	11/12695	0.0909091	2.177530017152659	0.8154950661960086	0.37455162564921507	0.37455162564921507	0.9212256885095722	PF3D7_0906000	1	RNaseII
	GO:0035437	maintenance of protein localization in endoplasmic reticulum	1/530	11/12695	0.0909091	2.177530017152659	0.8154950661960086	0.37455162564921507	0.37455162564921507	0.9212256885095722	PF3D7_1330400	1	ER lumen protein retaining receptor 1, putative
	GO:0042886	amide transport	1/530	11/12695	0.0909091	2.177530017152659	0.8154950661960086	0.37455162564921507	0.37455162564921507	0.9212256885095722	PF3D7_0709000	1	CRT
	GO:0043173	nucleotide salvage	1/530	11/12695	0.0909091	2.177530017152659	0.8154950661960086	0.37455162564921507	0.37455162564921507	0.9212256885095722	PF3D7_1329400	1	AMP deaminase, putative
	GO:0044070	regulation of monoatomic anion transport	1/530	11/12695	0.0909091	2.177530017152659	0.8154950661960086	0.37455162564921507	0.37455162564921507	0.9212256885095722	PF3D7_0617000	1	TOM40
	GO:0046036	CTP metabolic process	1/530	11/12695	0.0909091	2.177530017152659	0.8154950661960086	0.37455162564921507	0.37455162564921507	0.9212256885095722	PF3D7_0605600	1	nucleoside diphosphate kinase, putative
	GO:0046039	GTP metabolic process	1/530	11/12695	0.0909091	2.177530017152659	0.8154950661960086	0.37455162564921507	0.37455162564921507	0.9212256885095722	PF3D7_0605600	1	nucleoside diphosphate kinase, putative
	GO:0046051	UTP metabolic process	1/530	11/12695	0.0909091	2.177530017152659	0.8154950661960086	0.37455162564921507	0.37455162564921507	0.9212256885095722	PF3D7_0605600	1	nucleoside diphosphate kinase, putative
	GO:0048584	positive regulation of response to stimulus	1/530	11/12695	0.0909091	2.177530017152659	0.8154950661960086	0.37455162564921507	0.37455162564921507	0.9212256885095722	PF3D7_1015900	1	ENO
	GO:0070682	proteasome regulatory particle assembly	1/530	11/12695	0.0909091	2.177530017152659	0.8154950661960086	0.37455162564921507	0.37455162564921507	0.9212256885095722	PF3D7_0413600	1	RPT3
	GO:0072337	modified amino acid transport	1/530	11/12695	0.0909091	2.177530017152659	0.8154950661960086	0.37455162564921507	0.37455162564921507	0.9212256885095722	PF3D7_0709000	1	CRT
	GO:0072595	maintenance of protein localization in organelle	1/530	11/12695	0.0909091	2.177530017152659	0.8154950661960086	0.37455162564921507	0.37455162564921507	0.9212256885095722	PF3D7_1330400	1	ER lumen protein retaining receptor 1, putative
	GO:0006955	immune response	4/530	75/12695	0.0533333	1.2774842767295598	0.5030607788305853	0.3827835961069478	0.3827835961069478	0.9212256885095722	PF3D7_0102200/PF3D7_0207700/PF3D7_0315200/PF3D7_1015900	4	RESA; SERA4; CTRP; ENO
	GO:0007154	cell communication	20/530	441/12695	0.045351473922902494	1.0862961536815983	0.3849930778883935	0.3836986980620668	0.3836986980620668	0.9212256885095722	PF3D7_0313400/PF3D7_0419900/PF3D7_0515300/PF3D7_0530500/PF3D7_0715300/PF3D7_0718300/PF3D7_0719200/PF3D7_0722400/PF3D7_0903300/PF3D7_0911300/PF3D7_1031300/PF3D7_1129100/PF3D7_1138400/PF3D7_1144900/PF3D7_1340700/PF3D7_1343300/PF3D7_1360500/PF3D7_1442900/PF3D7_1455800/PF3D7_1475400	20	conserved Plasmodium protein, unknown function; phosphatidylinositol 4-kinase, putative; PI3K; conserved Plasmodium membrane protein, unknown function; calcium/calmodulin-dependent protein kinase, putative; CRMP2; NEK4; GTP-binding protein, putative; CRMP1; PV1; GCalpha; RAB6; RAB11b; GCbeta; SEC7; CCp2; CRMP4
	GO:0008654	phospholipid biosynthetic process	10/530	211/12695	0.0473934	1.1352052222122866	0.4133699849780038	0.38661338601415646	0.38661338601415646	0.9212256885095722	PF3D7_0419900/PF3D7_0515300/PF3D7_0526600/PF3D7_0608300/PF3D7_0615300/PF3D7_0618900/PF3D7_0705500/PF3D7_1032400/PF3D7_1247300/PF3D7_1315600	10	phosphatidylinositol 4-kinase, putative; PI3K; conserved Plasmodium protein, unknown function; GWT1; GPI1; inositol-phosphate phosphatase, putative; PIGA; GPI mannosyltransferase 2, putative; PIS
	GO:0006401	RNA catabolic process	2/530	32/12695	0.0625	1.497051886792453	0.5876104864645522	0.38849503141267905	0.38849503141267905	0.9212256885095722	PF3D7_0518700/PF3D7_1005500	2	PUF1; regulator of nonsense transcripts, putative
	GO:0006536	glutamate metabolic process	2/530	32/12695	0.0625	1.497051886792453	0.5876104864645522	0.38849503141267905	0.38849503141267905	0.9212256885095722	PF3D7_1308200/PF3D7_1416500	2	cpsSII; GDH1
	GO:0016042	lipid catabolic process	2/530	32/12695	0.0625	1.497051886792453	0.5876104864645522	0.38849503141267905	0.38849503141267905	0.9212256885095722	PF3D7_0218600/PF3D7_1126600	2	conserved Plasmodium protein, unknown function; steryl ester hydrolase, putative
	GO:0019319	hexose biosynthetic process	2/530	32/12695	0.0625	1.497051886792453	0.5876104864645522	0.38849503141267905	0.38849503141267905	0.9212256885095722	PF3D7_1015900/PF3D7_1439900	2	ENO; TIM
	GO:0046364	monosaccharide biosynthetic process	2/530	32/12695	0.0625	1.497051886792453	0.5876104864645522	0.38849503141267905	0.38849503141267905	0.9212256885095722	PF3D7_1015900/PF3D7_1439900	2	ENO; TIM
	GO:0046434	organophosphate catabolic process	6/530	121/12695	0.049586776859504134	1.187743645719632	0.4331141069055945	0.3932677769508057	0.3932677769508057	0.9212256885095722	PF3D7_0626800/PF3D7_1015900/PF3D7_1037100/PF3D7_1329400/PF3D7_1439900/PF3D7_1444800	6	PyrK; ENO; PyKII; AMP deaminase, putative; TIM; FBPA
	GO:0006281	DNA repair	16/530	351/12695	0.045584045584045586	1.091866903187658	0.36430556340407827	0.39514111652749523	0.39514111652749523	0.9212256885095722	PF3D7_0107800/PF3D7_0505500/PF3D7_0525200/PF3D7_0619100/PF3D7_0706700/PF3D7_0910500/PF3D7_0917100/PF3D7_1031300/PF3D7_1106000/PF3D7_1107400/PF3D7_1244200/PF3D7_1250800/PF3D7_1303800/PF3D7_1405400/PF3D7_1455300/PF3D7_1467100	16	MRE11; MSH6; conserved Plasmodium protein, unknown function; MSH2-2; DNA repair protein REV1, putative; OGG1; RUVB2; RAD51; TFB2; DNA repair protein rhp16, putative; DNA mismatch repair protein, putative; DNA-3-methyladenine glycosylase, putative
	GO:0002684	positive regulation of immune system process	1/530	12/12695	0.0833333	1.9960691823899368	0.7205269932610001	0.4006859396200373	0.4006859396200373	0.9212256885095722	PF3D7_1015900	1	ENO
	GO:0006182	cGMP biosynthetic process	1/530	12/12695	0.0833333	1.9960691823899368	0.7205269932610001	0.4006859396200373	0.4006859396200373	0.9212256885095722	PF3D7_1138400	1	GCalpha
	GO:0006308	DNA catabolic process	1/530	12/12695	0.0833333	1.9960691823899368	0.7205269932610001	0.4006859396200373	0.4006859396200373	0.9212256885095722	PF3D7_1411900	1	p1/s1 nuclease, putative
	GO:0006437	tyrosyl-tRNA aminoacylation	1/530	12/12695	0.0833333	1.9960691823899368	0.7205269932610001	0.4006859396200373	0.4006859396200373	0.9212256885095722	PF3D7_0807900	1	TyrRS
	GO:0006449	regulation of translational termination	1/530	12/12695	0.0833333	1.9960691823899368	0.7205269932610001	0.4006859396200373	0.4006859396200373	0.9212256885095722	PF3D7_0212300	1	peptide chain release factor subunit 1, putative
	GO:0019674	NAD metabolic process	1/530	12/12695	0.0833333	1.9960691823899368	0.7205269932610001	0.4006859396200373	0.4006859396200373	0.9212256885095722	PF3D7_0306400	1	FAD-dependent glycerol-3-phosphate dehydrogenase, putative
	GO:0043484	regulation of RNA splicing	1/530	12/12695	0.0833333	1.9960691823899368	0.7205269932610001	0.4006859396200373	0.4006859396200373	0.9212256885095722	PF3D7_0517300	1	SR1
	GO:0046068	cGMP metabolic process	1/530	12/12695	0.0833333	1.9960691823899368	0.7205269932610001	0.4006859396200373	0.4006859396200373	0.9212256885095722	PF3D7_1138400	1	GCalpha
	GO:0048024	regulation of mRNA splicing, via spliceosome	1/530	12/12695	0.0833333	1.9960691823899368	0.7205269932610001	0.4006859396200373	0.4006859396200373	0.9212256885095722	PF3D7_0517300	1	SR1
	GO:0050684	regulation of mRNA processing	1/530	12/12695	0.0833333	1.9960691823899368	0.7205269932610001	0.4006859396200373	0.4006859396200373	0.9212256885095722	PF3D7_0517300	1	SR1
	GO:0052652	cyclic purine nucleotide metabolic process	1/530	12/12695	0.0833333	1.9960691823899368	0.7205269932610001	0.4006859396200373	0.4006859396200373	0.9212256885095722	PF3D7_1138400	1	GCalpha
	GO:1903311	regulation of mRNA metabolic process	1/530	12/12695	0.0833333	1.9960691823899368	0.7205269932610001	0.4006859396200373	0.4006859396200373	0.9212256885095722	PF3D7_0517300	1	SR1
	GO:1901137	carbohydrate derivative biosynthetic process	14/530	306/12695	0.0457516	1.095881119743495	0.35436988627266863	0.40132646227785873	0.40132646227785873	0.9212256885095722	PF3D7_0526600/PF3D7_0605600/PF3D7_0608300/PF3D7_0615300/PF3D7_0618900/PF3D7_0717400/PF3D7_0801800/PF3D7_1012400/PF3D7_1032400/PF3D7_1138400/PF3D7_1141600/PF3D7_1147700/PF3D7_1247300/PF3D7_1329400	14	conserved Plasmodium protein, unknown function; nucleoside diphosphate kinase, putative; GWT1; GPI1; queuine tRNA-ribosyltransferase, putative; mannose-6-phosphate isomerase, putative; HGPRT; PIGA; GCalpha; DPM1; mitochondrial ATP synthase delta subunit, putative; GPI mannosyltransferase 2, putative; AMP deaminase, putative
	GO:0006644	phospholipid metabolic process	11/530	237/12695	0.046413502109704644	1.1117347344956612	0.3624259919650557	0.40327174027873197	0.40327174027873197	0.9212256885095722	PF3D7_0419900/PF3D7_0515300/PF3D7_0526600/PF3D7_0608300/PF3D7_0615300/PF3D7_0618900/PF3D7_0702200/PF3D7_0705500/PF3D7_1032400/PF3D7_1247300/PF3D7_1315600	11	phosphatidylinositol 4-kinase, putative; PI3K; conserved Plasmodium protein, unknown function; GWT1; GPI1; lysophospholipase, putative; inositol-phosphate phosphatase, putative; PIGA; GPI mannosyltransferase 2, putative; PIS
	GO:0006006	glucose metabolic process	2/530	33/12695	0.0606061	1.4516866781017723	0.5422807928096544	0.40338663506363415	0.40338663506363415	0.9212256885095722	PF3D7_1015900/PF3D7_1439900	2	ENO; TIM
	GO:0072330	monocarboxylic acid biosynthetic process	7/530	146/12695	0.0479452	1.1484233652106488	0.37649157967443836	0.40935791837338154	0.40935791837338154	0.9212256885095722	PF3D7_0409500/PF3D7_0420200/PF3D7_0626300/PF3D7_0922400/PF3D7_0922900/PF3D7_1439900/PF3D7_1469600	7	conserved Plasmodium protein, unknown function; ACPS; FabB/FabF; pBAS; FabG; TIM; ACC
	GO:0007033	vacuole organization	2/530	34/12695	0.058823529411764705	1.4089900110987792	0.49842438365786196	0.4181032223847595	0.4181032223847595	0.9212256885095722	PF3D7_1015900/PF3D7_1470000	2	ENO; ATG12
	GO:0006096	glycolytic process	5/530	102/12695	0.049019607843137254	1.1741583425823159	0.3686047202274321	0.4227279533906342	0.4227279533906342	0.9212256885095722	PF3D7_0626800/PF3D7_1015900/PF3D7_1037100/PF3D7_1439900/PF3D7_1444800	5	PyrK; ENO; PyKII; TIM; FBPA
	GO:0009134	nucleoside diphosphate catabolic process	5/530	102/12695	0.049019607843137254	1.1741583425823159	0.3686047202274321	0.4227279533906342	0.4227279533906342	0.9212256885095722	PF3D7_0626800/PF3D7_1015900/PF3D7_1037100/PF3D7_1439900/PF3D7_1444800	5	PyrK; ENO; PyKII; TIM; FBPA
	GO:0009135	purine nucleoside diphosphate metabolic process	5/530	102/12695	0.049019607843137254	1.1741583425823159	0.3686047202274321	0.4227279533906342	0.4227279533906342	0.9212256885095722	PF3D7_0626800/PF3D7_1015900/PF3D7_1037100/PF3D7_1439900/PF3D7_1444800	5	PyrK; ENO; PyKII; TIM; FBPA
	GO:0009137	purine nucleoside diphosphate catabolic process	5/530	102/12695	0.049019607843137254	1.1741583425823159	0.3686047202274321	0.4227279533906342	0.4227279533906342	0.9212256885095722	PF3D7_0626800/PF3D7_1015900/PF3D7_1037100/PF3D7_1439900/PF3D7_1444800	5	PyrK; ENO; PyKII; TIM; FBPA
	GO:0009179	purine ribonucleoside diphosphate metabolic process	5/530	102/12695	0.049019607843137254	1.1741583425823159	0.3686047202274321	0.4227279533906342	0.4227279533906342	0.9212256885095722	PF3D7_0626800/PF3D7_1015900/PF3D7_1037100/PF3D7_1439900/PF3D7_1444800	5	PyrK; ENO; PyKII; TIM; FBPA
	GO:0009181	purine ribonucleoside diphosphate catabolic process	5/530	102/12695	0.049019607843137254	1.1741583425823159	0.3686047202274321	0.4227279533906342	0.4227279533906342	0.9212256885095722	PF3D7_0626800/PF3D7_1015900/PF3D7_1037100/PF3D7_1439900/PF3D7_1444800	5	PyrK; ENO; PyKII; TIM; FBPA
	GO:0009185	ribonucleoside diphosphate metabolic process	5/530	102/12695	0.049019607843137254	1.1741583425823159	0.3686047202274321	0.4227279533906342	0.4227279533906342	0.9212256885095722	PF3D7_0626800/PF3D7_1015900/PF3D7_1037100/PF3D7_1439900/PF3D7_1444800	5	PyrK; ENO; PyKII; TIM; FBPA
	GO:0009191	ribonucleoside diphosphate catabolic process	5/530	102/12695	0.049019607843137254	1.1741583425823159	0.3686047202274321	0.4227279533906342	0.4227279533906342	0.9212256885095722	PF3D7_0626800/PF3D7_1015900/PF3D7_1037100/PF3D7_1439900/PF3D7_1444800	5	PyrK; ENO; PyKII; TIM; FBPA
	GO:0016052	carbohydrate catabolic process	5/530	102/12695	0.049019607843137254	1.1741583425823159	0.3686047202274321	0.4227279533906342	0.4227279533906342	0.9212256885095722	PF3D7_0626800/PF3D7_1015900/PF3D7_1037100/PF3D7_1439900/PF3D7_1444800	5	PyrK; ENO; PyKII; TIM; FBPA
	GO:0019364	pyridine nucleotide catabolic process	5/530	102/12695	0.049019607843137254	1.1741583425823159	0.3686047202274321	0.4227279533906342	0.4227279533906342	0.9212256885095722	PF3D7_0626800/PF3D7_1015900/PF3D7_1037100/PF3D7_1439900/PF3D7_1444800	5	PyrK; ENO; PyKII; TIM; FBPA
	GO:0046031	ADP metabolic process	5/530	102/12695	0.049019607843137254	1.1741583425823159	0.3686047202274321	0.4227279533906342	0.4227279533906342	0.9212256885095722	PF3D7_0626800/PF3D7_1015900/PF3D7_1037100/PF3D7_1439900/PF3D7_1444800	5	PyrK; ENO; PyKII; TIM; FBPA
	GO:0046032	ADP catabolic process	5/530	102/12695	0.049019607843137254	1.1741583425823159	0.3686047202274321	0.4227279533906342	0.4227279533906342	0.9212256885095722	PF3D7_0626800/PF3D7_1015900/PF3D7_1037100/PF3D7_1439900/PF3D7_1444800	5	PyrK; ENO; PyKII; TIM; FBPA
	GO:0072526	pyridine-containing compound catabolic process	5/530	102/12695	0.049019607843137254	1.1741583425823159	0.3686047202274321	0.4227279533906342	0.4227279533906342	0.9212256885095722	PF3D7_0626800/PF3D7_1015900/PF3D7_1037100/PF3D7_1439900/PF3D7_1444800	5	PyrK; ENO; PyKII; TIM; FBPA
	GO:0006433	prolyl-tRNA aminoacylation	1/530	13/12695	0.0769231	1.8425253991291728	0.6343689665353484	0.4257302076955223	0.4257302076955223	0.9212256885095722	PF3D7_1213800	1	PRS
	GO:0006438	valyl-tRNA aminoacylation	1/530	13/12695	0.0769231	1.8425253991291728	0.6343689665353484	0.4257302076955223	0.4257302076955223	0.9212256885095722	PF3D7_0311200	1	valine--tRNA ligase, putative
	GO:0006816	calcium ion transport	1/530	13/12695	0.0769231	1.8425253991291728	0.6343689665353484	0.4257302076955223	0.4257302076955223	0.9212256885095722	PF3D7_0106300	1	ATP6
	GO:0007167	enzyme-linked receptor protein signaling pathway	1/530	13/12695	0.0769231	1.8425253991291728	0.6343689665353484	0.4257302076955223	0.4257302076955223	0.9212256885095722	PF3D7_0530500	1	conserved Plasmodium membrane protein, unknown function
	GO:0007169	cell surface receptor protein tyrosine kinase signaling pathway	1/530	13/12695	0.0769231	1.8425253991291728	0.6343689665353484	0.4257302076955223	0.4257302076955223	0.9212256885095722	PF3D7_0530500	1	conserved Plasmodium membrane protein, unknown function
	GO:0009636	response to toxic substance	1/530	13/12695	0.0769231	1.8425253991291728	0.6343689665353484	0.4257302076955223	0.4257302076955223	0.9212256885095722	PF3D7_0623500	1	SOD2
	GO:0098754	detoxification	1/530	13/12695	0.0769231	1.8425253991291728	0.6343689665353484	0.4257302076955223	0.4257302076955223	0.9212256885095722	PF3D7_0623500	1	SOD2
	GO:0006364	rRNA processing	10/530	218/12695	0.045871559633027525	1.098753678379782	0.3069782214871297	0.4262597346775465	0.4262597346775465	0.9212256885095722	PF3D7_0303100/PF3D7_0416200/PF3D7_0420200/PF3D7_0521500/PF3D7_0720000/PF3D7_1129400/PF3D7_1249900/PF3D7_1357700/PF3D7_1405800/PF3D7_1445500	10	conserved Plasmodium protein, unknown function; conserved protein, unknown function; ACPS; ribosomal large subunit pseudouridylate synthase, putative; CSL4; RNA methyltransferase, putative; apicoplast dimethyladenosine synthase, putative; UTP21; BOP1
	GO:0016072	rRNA metabolic process	10/530	218/12695	0.045871559633027525	1.098753678379782	0.3069782214871297	0.4262597346775465	0.4262597346775465	0.9212256885095722	PF3D7_0303100/PF3D7_0416200/PF3D7_0420200/PF3D7_0521500/PF3D7_0720000/PF3D7_1129400/PF3D7_1249900/PF3D7_1357700/PF3D7_1405800/PF3D7_1445500	10	conserved Plasmodium protein, unknown function; conserved protein, unknown function; ACPS; ribosomal large subunit pseudouridylate synthase, putative; CSL4; RNA methyltransferase, putative; apicoplast dimethyladenosine synthase, putative; UTP21; BOP1
	GO:0001522	pseudouridine synthesis	4/530	80/12695	0.05	1.1976415094339623	0.3701354255366523	0.4302518639068378	0.4302518639068378	0.9212256885095722	PF3D7_0511500/PF3D7_0516300/PF3D7_0521500/PF3D7_1035000	4	RNA pseudouridylate synthase, putative; tRNA pseudouridine synthase, putative; ribosomal large subunit pseudouridylate synthase, putative; U2 snRNA/tRNA pseudouridine synthase, putative
	GO:0002376	immune system process	4/530	80/12695	0.05	1.1976415094339623	0.3701354255366523	0.4302518639068378	0.4302518639068378	0.9212256885095722	PF3D7_0102200/PF3D7_0207700/PF3D7_0315200/PF3D7_1015900	4	RESA; SERA4; CTRP; ENO
	GO:0006979	response to oxidative stress	4/530	80/12695	0.05	1.1976415094339623	0.3701354255366523	0.4302518639068378	0.4302518639068378	0.9212256885095722	PF3D7_0616000/PF3D7_0623500/PF3D7_0729200/PF3D7_1215000	4	PDXK; SOD2; AOP; Trx-Px2
	GO:0032501	multicellular organismal process	4/530	80/12695	0.05	1.1976415094339623	0.3701354255366523	0.4302518639068378	0.4302518639068378	0.9212256885095722	PF3D7_0315200/PF3D7_0321900/PF3D7_1005100/PF3D7_1202900	4	CTRP; CARL; conserved protein, unknown function; HMGB1
	GO:0006890	retrograde vesicle-mediated transport, Golgi to endoplasmic reticulum	2/530	35/12695	0.0571429	1.368733153638814	0.45594292629910893	0.4326334453191474	0.4326334453191474	0.9212256885095722	PF3D7_1145100/PF3D7_1429800	2	SEC21; coatamer beta subunit, putative
	GO:0009187	cyclic nucleotide metabolic process	2/530	35/12695	0.0571429	1.368733153638814	0.45594292629910893	0.4326334453191474	0.4326334453191474	0.9212256885095722	PF3D7_1138400/PF3D7_1360500	2	GCalpha; GCbeta
	GO:0070972	protein localization to endoplasmic reticulum	3/530	58/12695	0.0517241	1.238939492517892	0.380681	0.4384390188731051	0.4384390188731051	0.9212256885095722	PF3D7_1038400/PF3D7_1318800/PF3D7_1330400	3	Pf11-1; SEC63; ER lumen protein retaining receptor 1, putative
	GO:0043543	protein acylation	4/530	81/12695	0.0493827	1.1828558117866292	0.3445926338292031	0.43964079925395605	0.43964079925395605	0.9212256885095722	PF3D7_0528400/PF3D7_0924900/PF3D7_1115900/PF3D7_1121000	4	DHHC7; alpha-tubulin N-acetyltransferase, putative; DHHC9; DHHC3
	GO:0048583	regulation of response to stimulus	4/530	81/12695	0.0493827	1.1828558117866292	0.3445926338292031	0.43964079925395605	0.43964079925395605	0.9212256885095722	PF3D7_0102200/PF3D7_0207700/PF3D7_1015900/PF3D7_1442900	4	RESA; SERA4; ENO; SEC7
	GO:0005975	carbohydrate metabolic process	10/530	221/12695	0.0452489	1.083838470075984	0.26243257189927394	0.44323951093418124	0.44323951093418124	0.9212256885095722	PF3D7_0619500/PF3D7_0626800/PF3D7_0801800/PF3D7_1012500/PF3D7_1015900/PF3D7_1037100/PF3D7_1213900/PF3D7_1351200/PF3D7_1439900/PF3D7_1444800	10	ACS12; PyrK; mannose-6-phosphate isomerase, putative; phosphoglucomutase, putative; ENO; PyKII; conserved Plasmodium protein, unknown function; TIM; FBPA
	GO:0006606	protein import into nucleus	2/530	36/12695	0.0555556	1.3307127882599579	0.41474739266228217	0.4469672044084506	0.4469672044084506	0.9212256885095722	PF3D7_0815200/PF3D7_1473700	2	importin beta, putative; NUP116
	GO:0034504	protein localization to nucleus	2/530	36/12695	0.0555556	1.3307127882599579	0.41474739266228217	0.4469672044084506	0.4469672044084506	0.9212256885095722	PF3D7_0815200/PF3D7_1473700	2	importin beta, putative; NUP116
	GO:0051170	import into nucleus	2/530	36/12695	0.0555556	1.3307127882599579	0.41474739266228217	0.4469672044084506	0.4469672044084506	0.9212256885095722	PF3D7_0815200/PF3D7_1473700	2	importin beta, putative; NUP116
	GO:0051640	organelle localization	2/530	36/12695	0.0555556	1.3307127882599579	0.41474739266228217	0.4469672044084506	0.4469672044084506	0.9212256885095722	PF3D7_1034000/PF3D7_1423000	2	Sec1 family protein, putative; NOG2
	GO:0022607	cellular component assembly	18/530	410/12695	0.0439024	1.0515876668200643	0.22163143550243705	0.4475810190270112	0.4475810190270112	0.9212256885095722	PF3D7_0314000/PF3D7_0403700/PF3D7_0409100/PF3D7_0413600/PF3D7_0610400/PF3D7_0626800/PF3D7_0803700/PF3D7_0921800/PF3D7_0933500/PF3D7_1015900/PF3D7_1146000/PF3D7_1220100/PF3D7_1333700/PF3D7_1433300/PF3D7_1434500/PF3D7_1443600/PF3D7_1470000/PF3D7_1475700	18	P23; CGI-201 protein, short form; PRPF31; RPT3; H3; PyrK; g-tub; RPF1; gamma-tubulin complex component, putative; ENO; RSA4; PRP17; CenH3; chromatin assembly factor 1 P55 subunit, putative; dynein-related AAA-type ATPase, putative; conserved Plasmodium protein, unknown function; ATG12; tubulin epsilon chain, putative
	GO:0001819	positive regulation of cytokine production	1/530	14/12695	0.0714286	1.7109164420485174	0.5555036929057005	0.44973	0.44973	0.9212256885095722	PF3D7_1202900	1	HMGB1
	GO:0006801	superoxide metabolic process	1/530	14/12695	0.0714286	1.7109164420485174	0.5555036929057005	0.44973	0.44973	0.9212256885095722	PF3D7_0623500	1	SOD2
	GO:0009432	SOS response	1/530	14/12695	0.0714286	1.7109164420485174	0.5555036929057005	0.44973	0.44973	0.9212256885095722	PF3D7_0619100	1	conserved Plasmodium protein, unknown function
	GO:0019673	GDP-mannose metabolic process	1/530	14/12695	0.0714286	1.7109164420485174	0.5555036929057005	0.44973	0.44973	0.9212256885095722	PF3D7_0801800	1	mannose-6-phosphate isomerase, putative
	GO:0042274	ribosomal small subunit biogenesis	1/530	14/12695	0.0714286	1.7109164420485174	0.5555036929057005	0.44973	0.44973	0.9212256885095722	PF3D7_1338600	1	conserved Plasmodium protein, unknown function
	GO:0051240	positive regulation of multicellular organismal process	1/530	14/12695	0.0714286	1.7109164420485174	0.5555036929057005	0.44973	0.44973	0.9212256885095722	PF3D7_1202900	1	HMGB1
	GO:0051262	protein tetramerization	1/530	14/12695	0.0714286	1.7109164420485174	0.5555036929057005	0.44973	0.44973	0.9212256885095722	PF3D7_0626800	1	PyrK
	GO:0070887	cellular response to chemical stimulus	1/530	14/12695	0.0714286	1.7109164420485174	0.5555036929057005	0.44973	0.44973	0.9212256885095722	PF3D7_0623500	1	SOD2
	GO:0072593	reactive oxygen species metabolic process	1/530	14/12695	0.0714286	1.7109164420485174	0.5555036929057005	0.44973	0.44973	0.9212256885095722	PF3D7_0623500	1	SOD2
	GO:1901701	cellular response to oxygen-containing compound	1/530	14/12695	0.0714286	1.7109164420485174	0.5555036929057005	0.44973	0.44973	0.9212256885095722	PF3D7_0623500	1	SOD2
	GO:1901136	carbohydrate derivative catabolic process	6/530	129/12695	0.046511627906976744	1.1140851250548487	0.2718356897731735	0.4530979381434985	0.4530979381434985	0.9212256885095722	PF3D7_0626800/PF3D7_1015900/PF3D7_1037100/PF3D7_1329400/PF3D7_1439900/PF3D7_1444800	6	PyrK; ENO; PyKII; AMP deaminase, putative; TIM; FBPA
	GO:0006779	porphyrin-containing compound biosynthetic process	3/530	60/12695	0.05	1.1976415094339623	0.3202928834680421	0.46048957044440064	0.46048957044440064	0.9212256885095722	PF3D7_0607300/PF3D7_1209600/PF3D7_1364900	3	UROD; PBGD; FC
	GO:0006783	heme biosynthetic process	3/530	60/12695	0.05	1.1976415094339623	0.3202928834680421	0.46048957044440064	0.46048957044440064	0.9212256885095722	PF3D7_0607300/PF3D7_1209600/PF3D7_1364900	3	UROD; PBGD; FC
	GO:0050776	regulation of immune response	3/530	60/12695	0.05	1.1976415094339623	0.3202928834680421	0.46048957044440064	0.46048957044440064	0.9212256885095722	PF3D7_0102200/PF3D7_0207700/PF3D7_1015900	3	RESA; SERA4; ENO
	GO:0009112	nucleobase metabolic process	2/530	37/12695	0.0540541	1.2947475777664457	0.37475694183114777	0.4610955646590784	0.4610955646590784	0.9212256885095722	PF3D7_0729100/PF3D7_1308200	2	conserved Plasmodium protein, unknown function; cpsSII
	GO:0006338	chromatin remodeling	5/530	107/12695	0.046729	1.1192911303121142	0.2586442336864442	0.4638835372062957	0.4638835372062957	0.9212256885095722	PF3D7_0610400/PF3D7_0719300/PF3D7_1104200/PF3D7_1333700/PF3D7_1433300	5	H3; ARP6; SNF2L; CenH3; chromatin assembly factor 1 P55 subunit, putative
	GO:0006289	nucleotide-excision repair	3/530	61/12695	0.0491803	1.1780080420661925	0.2908809163852404	0.47137496609163143	0.47137496609163143	0.9212256885095722	PF3D7_0917100/PF3D7_1244200/PF3D7_1250800	3	OGG1; TFB2; DNA repair protein rhp16, putative
	GO:0000054	ribosomal subunit export from nucleus	1/530	15/12695	0.0666667	1.5968553459119497	0.48276548842394634	0.47272825119497675	0.47272825119497675	0.9212256885095722	PF3D7_1423000	1	NOG2
	GO:0000055	ribosomal large subunit export from nucleus	1/530	15/12695	0.0666667	1.5968553459119497	0.48276548842394634	0.47272825119497675	0.47272825119497675	0.9212256885095722	PF3D7_1423000	1	NOG2
	GO:0006836	neurotransmitter transport	1/530	15/12695	0.0666667	1.5968553459119497	0.48276548842394634	0.47272825119497675	0.47272825119497675	0.9212256885095722	PF3D7_1132500	1	amino acid transporter, putative
	GO:0031503	protein-containing complex localization	1/530	15/12695	0.0666667	1.5968553459119497	0.48276548842394634	0.47272825119497675	0.47272825119497675	0.9212256885095722	PF3D7_1423000	1	NOG2
	GO:0033750	ribosome localization	1/530	15/12695	0.0666667	1.5968553459119497	0.48276548842394634	0.47272825119497675	0.47272825119497675	0.9212256885095722	PF3D7_1423000	1	NOG2
	GO:0051656	establishment of organelle localization	1/530	15/12695	0.0666667	1.5968553459119497	0.48276548842394634	0.47272825119497675	0.47272825119497675	0.9212256885095722	PF3D7_1423000	1	NOG2
	GO:0008610	lipid biosynthetic process	18/530	419/12695	0.0429594	1.0289998649074614	0.1259956848699279	0.48504503055435033	0.48504503055435033	0.9212256885095722	PF3D7_0409500/PF3D7_0419900/PF3D7_0420200/PF3D7_0503100/PF3D7_0515300/PF3D7_0526600/PF3D7_0608300/PF3D7_0615300/PF3D7_0618900/PF3D7_0626300/PF3D7_0705500/PF3D7_0922900/PF3D7_1032400/PF3D7_1247300/PF3D7_1315600/PF3D7_1337200/PF3D7_1439900/PF3D7_1469600	18	conserved Plasmodium protein, unknown function; phosphatidylinositol 4-kinase, putative; ACPS; IspE; PI3K; GWT1; GPI1; FabB/FabF; inositol-phosphate phosphatase, putative; FabG; PIGA; GPI mannosyltransferase 2, putative; PIS; DXS; TIM; ACC
	GO:0030036	actin cytoskeleton organization	4/530	86/12695	0.046511627906976744	1.1140851250548487	0.22157412921531558	0.48582275730020485	0.48582275730020485	0.9212256885095722	PF3D7_0530900/PF3D7_0932200/PF3D7_1229800/PF3D7_1444800	4	formin 1; PFN; MyoD; FBPA
	GO:0032502	developmental process	4/530	86/12695	0.046511627906976744	1.1140851250548487	0.22157412921531558	0.48582275730020485	0.48582275730020485	0.9212256885095722	PF3D7_0321900/PF3D7_0725200/PF3D7_1005100/PF3D7_1458700	4	CARL; mago nashi protein homologue, putative; conserved protein, unknown function; exonuclease V, mitochondrial, putative
	GO:0000304	response to singlet oxygen	1/530	16/12695	0.0625	1.497051886792453	0.41524110900806926	0.49476721230433496	0.49476721230433496	0.9212256885095722	PF3D7_0616000	1	PDXK
	GO:0006607	NLS-bearing protein import into nucleus	1/530	16/12695	0.0625	1.497051886792453	0.41524110900806926	0.49476721230433496	0.49476721230433496	0.9212256885095722	PF3D7_0815200	1	importin beta, putative
	GO:0008614	pyridoxine metabolic process	1/530	16/12695	0.0625	1.497051886792453	0.41524110900806926	0.49476721230433496	0.49476721230433496	0.9212256885095722	PF3D7_0616000	1	PDXK
	GO:0032507	maintenance of protein location in cell	1/530	16/12695	0.0625	1.497051886792453	0.41524110900806926	0.49476721230433496	0.49476721230433496	0.9212256885095722	PF3D7_1330400	1	ER lumen protein retaining receptor 1, putative
	GO:0042816	vitamin B6 metabolic process	1/530	16/12695	0.0625	1.497051886792453	0.41524110900806926	0.49476721230433496	0.49476721230433496	0.9212256885095722	PF3D7_0616000	1	PDXK
	GO:0042819	vitamin B6 biosynthetic process	1/530	16/12695	0.0625	1.497051886792453	0.41524110900806926	0.49476721230433496	0.49476721230433496	0.9212256885095722	PF3D7_0616000	1	PDXK
	GO:0042822	pyridoxal phosphate metabolic process	1/530	16/12695	0.0625	1.497051886792453	0.41524110900806926	0.49476721230433496	0.49476721230433496	0.9212256885095722	PF3D7_0616000	1	PDXK
	GO:0042823	pyridoxal phosphate biosynthetic process	1/530	16/12695	0.0625	1.497051886792453	0.41524110900806926	0.49476721230433496	0.49476721230433496	0.9212256885095722	PF3D7_0616000	1	PDXK
	GO:0045185	maintenance of protein location	1/530	16/12695	0.0625	1.497051886792453	0.41524110900806926	0.49476721230433496	0.49476721230433496	0.9212256885095722	PF3D7_1330400	1	ER lumen protein retaining receptor 1, putative
	GO:0046184	aldehyde biosynthetic process	1/530	16/12695	0.0625	1.497051886792453	0.41524110900806926	0.49476721230433496	0.49476721230433496	0.9212256885095722	PF3D7_0616000	1	PDXK
	GO:0051235	maintenance of location	1/530	16/12695	0.0625	1.497051886792453	0.41524110900806926	0.49476721230433496	0.49476721230433496	0.9212256885095722	PF3D7_1330400	1	ER lumen protein retaining receptor 1, putative
	GO:0051651	maintenance of location in cell	1/530	16/12695	0.0625	1.497051886792453	0.41524110900806926	0.49476721230433496	0.49476721230433496	0.9212256885095722	PF3D7_1330400	1	ER lumen protein retaining receptor 1, putative
	GO:0006415	translational termination	2/530	40/12695	0.05	1.1976415094339623	0.26131131058301255	0.502175	0.502175	0.9212256885095722	PF3D7_0212300/PF3D7_1428600	2	peptide chain release factor subunit 1, putative; peptide chain release factor 1, putative
	GO:0008154	actin polymerization or depolymerization	2/530	40/12695	0.05	1.1976415094339623	0.26131131058301255	0.502175	0.502175	0.9212256885095722	PF3D7_0530900/PF3D7_1444800	2	formin 1; FBPA
	GO:0048856	anatomical structure development	3/530	64/12695	0.046875	1.1227889150943395	0.20554712503823347	0.5034089710735297	0.5034089710735297	0.9212256885095722	PF3D7_0321900/PF3D7_1005100/PF3D7_1458700	3	CARL; conserved protein, unknown function; exonuclease V, mitochondrial, putative
	GO:0006633	fatty acid biosynthetic process	6/530	136/12695	0.0441176	1.0567425083240845	0.1388614126810775	0.5043109771962568	0.5043109771962568	0.9212256885095722	PF3D7_0409500/PF3D7_0420200/PF3D7_0626300/PF3D7_0922900/PF3D7_1439900/PF3D7_1469600	6	conserved Plasmodium protein, unknown function; ACPS; FabB/FabF; FabG; TIM; ACC
	GO:0006325	chromatin organization	5/530	113/12695	0.0442478	1.0598597428619134	0.1334075330658299	0.5120363416582223	0.5120363416582223	0.9212256885095722	PF3D7_0610400/PF3D7_0719300/PF3D7_1104200/PF3D7_1333700/PF3D7_1433300	5	H3; ARP6; SNF2L; CenH3; chromatin assembly factor 1 P55 subunit, putative
	GO:0006163	purine nucleotide metabolic process	12/530	282/12695	0.0425532	1.0192693697310315	0.0683022	0.5151251002446712	0.5151251002446712	0.9212256885095722	PF3D7_0306400/PF3D7_0514600/PF3D7_0605600/PF3D7_0610800/PF3D7_0626800/PF3D7_1015900/PF3D7_1037100/PF3D7_1138400/PF3D7_1147700/PF3D7_1329400/PF3D7_1439900/PF3D7_1444800	12	FAD-dependent glycerol-3-phosphate dehydrogenase, putative; ribose 5-phosphate epimerase, putative; nucleoside diphosphate kinase, putative; TK; PyrK; ENO; PyKII; GCalpha; mitochondrial ATP synthase delta subunit, putative; AMP deaminase, putative; TIM; FBPA
	GO:0000096	sulfur amino acid metabolic process	1/530	17/12695	0.058823529411764705	1.4089900110987792	0.3522028884549784	0.5158866521244081	0.5158866521244081	0.9212256885095722	PF3D7_0727200	1	NFS
	GO:0000387	spliceosomal snRNP assembly	1/530	17/12695	0.058823529411764705	1.4089900110987792	0.3522028884549784	0.5158866521244081	0.5158866521244081	0.9212256885095722	PF3D7_0409100	1	PRPF31
	GO:0019953	sexual reproduction	1/530	17/12695	0.058823529411764705	1.4089900110987792	0.3522028884549784	0.5158866521244081	0.5158866521244081	0.9212256885095722	PF3D7_1038400	1	Pf11-1
	GO:0042773	ATP synthesis coupled electron transport	1/530	17/12695	0.058823529411764705	1.4089900110987792	0.3522028884549784	0.5158866521244081	0.5158866521244081	0.9212256885095722	PF3D7_1021700	1	conserved Plasmodium membrane protein, unknown function
	GO:0006310	DNA recombination	5/530	114/12695	0.043859649122807015	1.050562727573651	0.11318958387153949	0.5198941330950657	0.5198941330950657	0.9212256885095722	PF3D7_0525200/PF3D7_1106000/PF3D7_1107400/PF3D7_1405400/PF3D7_1455300	5	conserved Plasmodium protein, unknown function; RUVB2; RAD51; DNA mismatch repair protein, putative
	GO:0002682	regulation of immune system process	3/530	66/12695	0.045454545454545456	1.0887650085763294	0.15090735622094942	0.5242013143947089	0.5242013143947089	0.9212256885095722	PF3D7_0102200/PF3D7_0207700/PF3D7_1015900	3	RESA; SERA4; ENO
	GO:0065008	regulation of biological quality	3/530	66/12695	0.045454545454545456	1.0887650085763294	0.15090735622094942	0.5242013143947089	0.5242013143947089	0.9212256885095722	PF3D7_0518700/PF3D7_1022700/PF3D7_1458700	3	PUF1; phospholipid scramblase, putative; exonuclease V, mitochondrial, putative
	GO:0051276	chromosome organization	6/530	140/12695	0.0428571	1.0265498652291105	0.0659324	0.5328026899146793	0.5328026899146793	0.9212256885095722	PF3D7_0525200/PF3D7_0610400/PF3D7_1130700/PF3D7_1304000/PF3D7_1318400/PF3D7_1328800	6	conserved Plasmodium protein, unknown function; H3; structural maintenance of chromosome protein, putative; chromosome condensation protein, putative; chromosome segregation protein, putative; SIR2A
	GO:0046148	pigment biosynthetic process	3/530	67/12695	0.0447761	1.0725147845677272	0.12421607464365195	0.5344165836188054	0.5344165836188054	0.9212256885095722	PF3D7_0607300/PF3D7_1209600/PF3D7_1364900	3	UROD; PBGD; FC
	GO:0006414	translational elongation	5/530	116/12695	0.0431034	1.0324495770982434	0.0732818	0.535445	0.535445	0.9212256885095722	PF3D7_0110100/PF3D7_0305000/PF3D7_1357000/PF3D7_1357100/PF3D7_1451100	5	selenocysteine-specific elongation factor selB homologue, putative; EF-Ts; elongation factor 1-alpha; eEF2
	GO:0007166	cell surface receptor signaling pathway	1/530	18/12695	0.0555556	1.3307127882599579	0.29306241317775983	0.536125	0.536125	0.9212256885095722	PF3D7_0530500	1	conserved Plasmodium membrane protein, unknown function
	GO:0000375	RNA splicing, via transesterification reactions	11/530	262/12695	0.0419847	1.005653175860579	0.019299066376358844	0.5362644271142748	0.5362644271142748	0.9212256885095722	PF3D7_0403700/PF3D7_0409100/PF3D7_0422500/PF3D7_0517300/PF3D7_0722500/PF3D7_1003800/PF3D7_1110200/PF3D7_1119300/PF3D7_1220100/PF3D7_1321700/PF3D7_1420000	11	CGI-201 protein, short form; PRPF31; BRR2; SR1; cell cycle control protein cwf15, putative; U5 small nuclear ribonuclear protein, putative; PRPF6; U2AF1; PRP17; SF1; SF3B4
	GO:0000377	RNA splicing, via transesterification reactions with bulged adenosine as nucleophile	9/530	214/12695	0.0420561	1.0073620172809028	0.0226705	0.5393296866234867	0.5393296866234867	0.9212256885095722	PF3D7_0403700/PF3D7_0409100/PF3D7_0517300/PF3D7_0722500/PF3D7_1003800/PF3D7_1110200/PF3D7_1119300/PF3D7_1220100/PF3D7_1420000	9	CGI-201 protein, short form; PRPF31; SR1; cell cycle control protein cwf15, putative; U5 small nuclear ribonuclear protein, putative; PRPF6; U2AF1; PRP17; SF3B4
	GO:0000398	mRNA splicing, via spliceosome	9/530	214/12695	0.0420561	1.0073620172809028	0.0226705	0.5393296866234867	0.5393296866234867	0.9212256885095722	PF3D7_0403700/PF3D7_0409100/PF3D7_0517300/PF3D7_0722500/PF3D7_1003800/PF3D7_1110200/PF3D7_1119300/PF3D7_1220100/PF3D7_1420000	9	CGI-201 protein, short form; PRPF31; SR1; cell cycle control protein cwf15, putative; U5 small nuclear ribonuclear protein, putative; PRPF6; U2AF1; PRP17; SF3B4
	GO:0005996	monosaccharide metabolic process	2/530	43/12695	0.046511627906976744	1.1140851250548487	0.1564100965515039	0.5411796597826919	0.5411796597826919	0.9212256885095722	PF3D7_1015900/PF3D7_1439900	2	ENO; TIM
	GO:0006446	regulation of translational initiation	2/530	43/12695	0.046511627906976744	1.1140851250548487	0.1564100965515039	0.5411796597826919	0.5411796597826919	0.9212256885095722	PF3D7_1212700/PF3D7_1342100	2	EIF3A; IRP
	GO:0019318	hexose metabolic process	2/530	43/12695	0.046511627906976744	1.1140851250548487	0.1564100965515039	0.5411796597826919	0.5411796597826919	0.9212256885095722	PF3D7_1015900/PF3D7_1439900	2	ENO; TIM
	GO:0006417	regulation of translation	5/530	117/12695	0.042735042735042736	1.0236252217384294	0.053585113405755884	0.5431346539923205	0.5431346539923205	0.9212256885095722	PF3D7_0212300/PF3D7_0518700/PF3D7_1121700/PF3D7_1212700/PF3D7_1342100	5	peptide chain release factor subunit 1, putative; PUF1; GCN20; EIF3A; IRP
	GO:0018345	protein palmitoylation	3/530	68/12695	0.0441176	1.0567425083240845	0.0979251	0.5445067412453415	0.5445067412453415	0.9212256885095722	PF3D7_0528400/PF3D7_1115900/PF3D7_1121000	3	DHHC7; DHHC9; DHHC3
	GO:0048870	cell motility	3/530	68/12695	0.0441176	1.0567425083240845	0.0979251	0.5445067412453415	0.5445067412453415	0.9212256885095722	PF3D7_0718000/PF3D7_0805200/PF3D7_0911900	3	dynein heavy chain, putative; GAMER; ICP
	GO:0009451	RNA modification	8/530	191/12695	0.041884816753926704	1.0032599031907536	0.00947497	0.5473326952985246	0.5473326952985246	0.9212256885095722	PF3D7_0511500/PF3D7_0516300/PF3D7_0521500/PF3D7_0607800/PF3D7_0717400/PF3D7_1035000/PF3D7_1202500/PF3D7_1249900	8	RNA pseudouridylate synthase, putative; tRNA pseudouridine synthase, putative; ribosomal large subunit pseudouridylate synthase, putative; GTP-binding protein, putative; queuine tRNA-ribosyltransferase, putative; U2 snRNA/tRNA pseudouridine synthase, putative; trimethylguanosine synthase, putative; apicoplast dimethyladenosine synthase, putative
	GO:0009150	purine ribonucleotide metabolic process	9/530	216/12695	0.041666666666666664	0.9980345911949684	-0.00608094	0.5506682903895062	0.5506682903895062	0.9212256885095722	PF3D7_0605600/PF3D7_0626800/PF3D7_1015900/PF3D7_1037100/PF3D7_1138400/PF3D7_1147700/PF3D7_1329400/PF3D7_1439900/PF3D7_1444800	9	nucleoside diphosphate kinase, putative; PyrK; ENO; PyKII; GCalpha; mitochondrial ATP synthase delta subunit, putative; AMP deaminase, putative; TIM; FBPA
	GO:0006817	phosphate ion transport	5/530	118/12695	0.0423729	1.0149504317236966	0.0340555	0.5507638398806971	0.5507638398806971	0.9212256885095722	PF3D7_0103500/PF3D7_0607700/PF3D7_1019700/PF3D7_1031600/PF3D7_1312700	5	conserved Plasmodium protein, unknown function; GEXP15; probable protein, unknown function
	GO:0015698	inorganic anion transport	5/530	118/12695	0.0423729	1.0149504317236966	0.0340555	0.5507638398806971	0.5507638398806971	0.9212256885095722	PF3D7_0103500/PF3D7_0607700/PF3D7_1019700/PF3D7_1031600/PF3D7_1312700	5	conserved Plasmodium protein, unknown function; GEXP15; probable protein, unknown function
	GO:0009064	glutamine family amino acid metabolic process	2/530	44/12695	0.045454545454545456	1.0887650085763294	0.12310815846876029	0.5537023116758126	0.5537023116758126	0.9212256885095722	PF3D7_1308200/PF3D7_1416500	2	cpsSII; GDH1
	GO:0007015	actin filament organization	3/530	69/12695	0.043478260869565216	1.0414273995077932	0.0720212	0.5544687774965604	0.5544687774965604	0.9212256885095722	PF3D7_0530900/PF3D7_1229800/PF3D7_1444800	3	formin 1; MyoD; FBPA
	GO:0033014	tetrapyrrole biosynthetic process	3/530	69/12695	0.043478260869565216	1.0414273995077932	0.0720212	0.5544687774965604	0.5544687774965604	0.9212256885095722	PF3D7_0607300/PF3D7_1209600/PF3D7_1364900	3	UROD; PBGD; FC
	GO:0000723	telomere maintenance	1/530	19/12695	0.0526316	1.2606752730883812	0.23733765529021775	0.5555185569305894	0.5555185569305894	0.9212256885095722	PF3D7_1328800	1	SIR2A
	GO:0006402	mRNA catabolic process	1/530	19/12695	0.0526316	1.2606752730883812	0.23733765529021775	0.5555185569305894	0.5555185569305894	0.9212256885095722	PF3D7_1005500	1	regulator of nonsense transcripts, putative
	GO:0008616	queuosine biosynthetic process	1/530	19/12695	0.0526316	1.2606752730883812	0.23733765529021775	0.5555185569305894	0.5555185569305894	0.9212256885095722	PF3D7_0717400	1	queuine tRNA-ribosyltransferase, putative
	GO:0009148	pyrimidine nucleoside triphosphate biosynthetic process	1/530	19/12695	0.0526316	1.2606752730883812	0.23733765529021775	0.5555185569305894	0.5555185569305894	0.9212256885095722	PF3D7_0605600	1	nucleoside diphosphate kinase, putative
	GO:0009218	pyrimidine ribonucleotide metabolic process	1/530	19/12695	0.0526316	1.2606752730883812	0.23733765529021775	0.5555185569305894	0.5555185569305894	0.9212256885095722	PF3D7_0605600	1	nucleoside diphosphate kinase, putative
	GO:0009220	pyrimidine ribonucleotide biosynthetic process	1/530	19/12695	0.0526316	1.2606752730883812	0.23733765529021775	0.5555185569305894	0.5555185569305894	0.9212256885095722	PF3D7_0605600	1	nucleoside diphosphate kinase, putative
	GO:0032200	telomere organization	1/530	19/12695	0.0526316	1.2606752730883812	0.23733765529021775	0.5555185569305894	0.5555185569305894	0.9212256885095722	PF3D7_1328800	1	SIR2A
	GO:0046116	queuosine metabolic process	1/530	19/12695	0.0526316	1.2606752730883812	0.23733765529021775	0.5555185569305894	0.5555185569305894	0.9212256885095722	PF3D7_0717400	1	queuine tRNA-ribosyltransferase, putative
	GO:0009132	nucleoside diphosphate metabolic process	5/530	119/12695	0.0420168	1.006421436499128	0.014689788187356431	0.5583310782555027	0.5583310782555027	0.9212256885095722	PF3D7_0626800/PF3D7_1015900/PF3D7_1037100/PF3D7_1439900/PF3D7_1444800	5	PyrK; ENO; PyKII; TIM; FBPA
	GO:0007275	multicellular organism development	2/530	45/12695	0.044444444444444446	1.0645702306079665	0.0905679	0.5659813902514801	0.5659813902514801	0.9212256885095722	PF3D7_0321900/PF3D7_1005100	2	CARL; conserved protein, unknown function
	GO:0072521	purine-containing compound metabolic process	14/530	343/12695	0.0408163	0.9776665383134385	-0.0875217	0.5737955362226179	0.5737955362226179	0.9212256885095722	PF3D7_0306400/PF3D7_0514600/PF3D7_0605600/PF3D7_0610800/PF3D7_0626800/PF3D7_0729100/PF3D7_1012400/PF3D7_1015900/PF3D7_1037100/PF3D7_1138400/PF3D7_1147700/PF3D7_1329400/PF3D7_1439900/PF3D7_1444800	14	FAD-dependent glycerol-3-phosphate dehydrogenase, putative; ribose 5-phosphate epimerase, putative; nucleoside diphosphate kinase, putative; TK; PyrK; conserved Plasmodium protein, unknown function; HGPRT; ENO; PyKII; GCalpha; mitochondrial ATP synthase delta subunit, putative; AMP deaminase, putative; TIM; FBPA
	GO:0042000	translocation of peptides or proteins into host	3/530	71/12695	0.0422535	1.0120914164230665	0.021324997303308186	0.5739978613523402	0.5739978613523402	0.9212256885095722	PF3D7_0700800/PF3D7_0713100/PF3D7_1436300	3	MC-2TM; PTEX150
	GO:0044417	translocation of molecules into host	3/530	71/12695	0.0422535	1.0120914164230665	0.021324997303308186	0.5739978613523402	0.5739978613523402	0.9212256885095722	PF3D7_0700800/PF3D7_0713100/PF3D7_1436300	3	MC-2TM; PTEX150
	GO:0006119	oxidative phosphorylation	1/530	20/12695	0.05	1.1976415094339623	0.1846291630695555	0.5741029025306832	0.5741029025306832	0.9212256885095722	PF3D7_1021700	1	conserved Plasmodium membrane protein, unknown function
	GO:0030258	lipid modification	1/530	20/12695	0.05	1.1976415094339623	0.1846291630695555	0.5741029025306832	0.5741029025306832	0.9212256885095722	PF3D7_0705500	1	inositol-phosphate phosphatase, putative
	GO:0051260	protein homooligomerization	1/530	20/12695	0.05	1.1976415094339623	0.1846291630695555	0.5741029025306832	0.5741029025306832	0.9212256885095722	PF3D7_0626800	1	PyrK
	GO:0006334	nucleosome assembly	3/530	72/12695	0.041666666666666664	0.9980345911949684	-0.00349075	0.5835602715797892	0.5835602715797892	0.9212256885095722	PF3D7_0610400/PF3D7_1333700/PF3D7_1433300	3	H3; CenH3; chromatin assembly factor 1 P55 subunit, putative
	GO:0034728	nucleosome organization	3/530	72/12695	0.041666666666666664	0.9980345911949684	-0.00349075	0.5835602715797892	0.5835602715797892	0.9212256885095722	PF3D7_0610400/PF3D7_1333700/PF3D7_1433300	3	H3; CenH3; chromatin assembly factor 1 P55 subunit, putative
	GO:0006091	generation of precursor metabolites and energy	12/530	297/12695	0.040404	0.9677911187345151	-0.117236	0.5883397084509774	0.5883397084509774	0.9212256885095722	PF3D7_0514600/PF3D7_0610800/PF3D7_0626800/PF3D7_0820700/PF3D7_1015900/PF3D7_1021700/PF3D7_1037100/PF3D7_1213900/PF3D7_1318100/PF3D7_1342100/PF3D7_1439900/PF3D7_1444800	12	ribose 5-phosphate epimerase, putative; TK; PyrK; KDH; ENO; conserved Plasmodium membrane protein, unknown function; PyKII; conserved Plasmodium protein, unknown function; ferredoxin, putative; IRP; TIM; FBPA
	GO:0030029	actin filament-based process	4/530	98/12695	0.0408163	0.9776665383134385	-0.0463251	0.5894156878523296	0.5894156878523296	0.9212256885095722	PF3D7_0530900/PF3D7_0932200/PF3D7_1229800/PF3D7_1444800	4	formin 1; PFN; MyoD; FBPA
	GO:0006612	protein targeting to membrane	2/530	47/12695	0.0425532	1.0192693697310315	0.027624004462602554	0.5898032862623408	0.5898032862623408	0.9212256885095722	PF3D7_1038400/PF3D7_1318800	2	Pf11-1; SEC63
	GO:0009116	nucleoside metabolic process	2/530	47/12695	0.0425532	1.0192693697310315	0.027624004462602554	0.5898032862623408	0.5898032862623408	0.9212256885095722	PF3D7_0717400/PF3D7_1012400	2	queuine tRNA-ribosyltransferase, putative; HGPRT
	GO:0022900	electron transport chain	2/530	47/12695	0.0425532	1.0192693697310315	0.027624004462602554	0.5898032862623408	0.5898032862623408	0.9212256885095722	PF3D7_1021700/PF3D7_1318100	2	conserved Plasmodium membrane protein, unknown function; ferredoxin, putative
	GO:0045047	protein targeting to ER	2/530	47/12695	0.0425532	1.0192693697310315	0.027624004462602554	0.5898032862623408	0.5898032862623408	0.9212256885095722	PF3D7_1038400/PF3D7_1318800	2	Pf11-1; SEC63
	GO:0072599	establishment of protein localization to endoplasmic reticulum	2/530	47/12695	0.0425532	1.0192693697310315	0.027624004462602554	0.5898032862623408	0.5898032862623408	0.9212256885095722	PF3D7_1038400/PF3D7_1318800	2	Pf11-1; SEC63
	GO:1901657	glycosyl compound metabolic process	2/530	47/12695	0.0425532	1.0192693697310315	0.027624004462602554	0.5898032862623408	0.5898032862623408	0.9212256885095722	PF3D7_0717400/PF3D7_1012400	2	queuine tRNA-ribosyltransferase, putative; HGPRT
	GO:0001816	cytokine production	1/530	21/12695	0.047619047619047616	1.1406109613656783	0.1346024914682015	0.5919116174544492	0.5919116174544492	0.9212256885095722	PF3D7_1202900	1	HMGB1
	GO:0001817	regulation of cytokine production	1/530	21/12695	0.047619047619047616	1.1406109613656783	0.1346024914682015	0.5919116174544492	0.5919116174544492	0.9212256885095722	PF3D7_1202900	1	HMGB1
	GO:0006432	phenylalanyl-tRNA aminoacylation	1/530	21/12695	0.047619047619047616	1.1406109613656783	0.1346024914682015	0.5919116174544492	0.5919116174544492	0.9212256885095722	PF3D7_1104000	1	phenylalanine--tRNA ligase beta subunit
	GO:0006662	glycerol ether metabolic process	1/530	21/12695	0.047619047619047616	1.1406109613656783	0.1346024914682015	0.5919116174544492	0.5919116174544492	0.9212256885095722	PF3D7_0916100	1	TRX3
	GO:0006904	vesicle docking involved in exocytosis	1/530	21/12695	0.047619047619047616	1.1406109613656783	0.1346024914682015	0.5919116174544492	0.5919116174544492	0.9212256885095722	PF3D7_1034000	1	Sec1 family protein, putative
	GO:0009891	positive regulation of biosynthetic process	1/530	21/12695	0.047619047619047616	1.1406109613656783	0.1346024914682015	0.5919116174544492	0.5919116174544492	0.9212256885095722	PF3D7_1202900	1	HMGB1
	GO:0009966	regulation of signal transduction	1/530	21/12695	0.047619047619047616	1.1406109613656783	0.1346024914682015	0.5919116174544492	0.5919116174544492	0.9212256885095722	PF3D7_1442900	1	SEC7
	GO:0010557	positive regulation of macromolecule biosynthetic process	1/530	21/12695	0.047619047619047616	1.1406109613656783	0.1346024914682015	0.5919116174544492	0.5919116174544492	0.9212256885095722	PF3D7_1202900	1	HMGB1
	GO:0010628	positive regulation of gene expression	1/530	21/12695	0.047619047619047616	1.1406109613656783	0.1346024914682015	0.5919116174544492	0.5919116174544492	0.9212256885095722	PF3D7_1202900	1	HMGB1
	GO:0010646	regulation of cell communication	1/530	21/12695	0.047619047619047616	1.1406109613656783	0.1346024914682015	0.5919116174544492	0.5919116174544492	0.9212256885095722	PF3D7_1442900	1	SEC7
	GO:0018904	ether metabolic process	1/530	21/12695	0.047619047619047616	1.1406109613656783	0.1346024914682015	0.5919116174544492	0.5919116174544492	0.9212256885095722	PF3D7_0916100	1	TRX3
	GO:0022406	membrane docking	1/530	21/12695	0.047619047619047616	1.1406109613656783	0.1346024914682015	0.5919116174544492	0.5919116174544492	0.9212256885095722	PF3D7_1034000	1	Sec1 family protein, putative
	GO:0023051	regulation of signaling	1/530	21/12695	0.047619047619047616	1.1406109613656783	0.1346024914682015	0.5919116174544492	0.5919116174544492	0.9212256885095722	PF3D7_1442900	1	SEC7
	GO:0043248	proteasome assembly	1/530	21/12695	0.047619047619047616	1.1406109613656783	0.1346024914682015	0.5919116174544492	0.5919116174544492	0.9212256885095722	PF3D7_0413600	1	RPT3
	GO:0044092	negative regulation of molecular function	1/530	21/12695	0.047619047619047616	1.1406109613656783	0.1346024914682015	0.5919116174544492	0.5919116174544492	0.9212256885095722	PF3D7_0314000	1	P23
	GO:0048278	vesicle docking	1/530	21/12695	0.047619047619047616	1.1406109613656783	0.1346024914682015	0.5919116174544492	0.5919116174544492	0.9212256885095722	PF3D7_1034000	1	Sec1 family protein, putative
	GO:0050793	regulation of developmental process	1/530	21/12695	0.047619047619047616	1.1406109613656783	0.1346024914682015	0.5919116174544492	0.5919116174544492	0.9212256885095722	PF3D7_1458700	1	exonuclease V, mitochondrial, putative
	GO:0051239	regulation of multicellular organismal process	1/530	21/12695	0.047619047619047616	1.1406109613656783	0.1346024914682015	0.5919116174544492	0.5919116174544492	0.9212256885095722	PF3D7_1202900	1	HMGB1
	GO:0140029	exocytic process	1/530	21/12695	0.047619047619047616	1.1406109613656783	0.1346024914682015	0.5919116174544492	0.5919116174544492	0.9212256885095722	PF3D7_1034000	1	Sec1 family protein, putative
	GO:0140056	organelle localization by membrane tethering	1/530	21/12695	0.047619047619047616	1.1406109613656783	0.1346024914682015	0.5919116174544492	0.5919116174544492	0.9212256885095722	PF3D7_1034000	1	Sec1 family protein, putative
	GO:0170041	non-proteinogenic amino acid metabolic process	1/530	21/12695	0.047619047619047616	1.1406109613656783	0.1346024914682015	0.5919116174544492	0.5919116174544492	0.9212256885095722	PF3D7_0608800	1	OAT
	GO:0009259	ribonucleotide metabolic process	9/530	224/12695	0.0401786	0.9623904986522912	-0.118536	0.5948484155210458	0.5948484155210458	0.9212256885095722	PF3D7_0605600/PF3D7_0626800/PF3D7_1015900/PF3D7_1037100/PF3D7_1138400/PF3D7_1147700/PF3D7_1329400/PF3D7_1439900/PF3D7_1444800	9	nucleoside diphosphate kinase, putative; PyrK; ENO; PyKII; GCalpha; mitochondrial ATP synthase delta subunit, putative; AMP deaminase, putative; TIM; FBPA
	GO:0016053	organic acid biosynthetic process	9/530	224/12695	0.0401786	0.9623904986522912	-0.118536	0.5948484155210458	0.5948484155210458	0.9212256885095722	PF3D7_0206300/PF3D7_0409500/PF3D7_0420200/PF3D7_0623000/PF3D7_0626300/PF3D7_0922400/PF3D7_0922900/PF3D7_1439900/PF3D7_1469600	9	AROM; conserved Plasmodium protein, unknown function; ACPS; CS; FabB/FabF; pBAS; FabG; TIM; ACC
	GO:0019693	ribose phosphate metabolic process	9/530	224/12695	0.0401786	0.9623904986522912	-0.118536	0.5948484155210458	0.5948484155210458	0.9212256885095722	PF3D7_0605600/PF3D7_0626800/PF3D7_1015900/PF3D7_1037100/PF3D7_1138400/PF3D7_1147700/PF3D7_1329400/PF3D7_1439900/PF3D7_1444800	9	nucleoside diphosphate kinase, putative; PyrK; ENO; PyKII; GCalpha; mitochondrial ATP synthase delta subunit, putative; AMP deaminase, putative; TIM; FBPA
	GO:0046394	carboxylic acid biosynthetic process	9/530	224/12695	0.0401786	0.9623904986522912	-0.118536	0.5948484155210458	0.5948484155210458	0.9212256885095722	PF3D7_0206300/PF3D7_0409500/PF3D7_0420200/PF3D7_0623000/PF3D7_0626300/PF3D7_0922400/PF3D7_0922900/PF3D7_1439900/PF3D7_1469600	9	AROM; conserved Plasmodium protein, unknown function; ACPS; CS; FabB/FabF; pBAS; FabG; TIM; ACC
	GO:0006913	nucleocytoplasmic transport	5/530	124/12695	0.0403226	0.9658399269628728	-0.0797858	0.59518	0.59518	0.9212256885095722	PF3D7_0815200/PF3D7_1144900/PF3D7_1340700/PF3D7_1423000/PF3D7_1473700	5	importin beta, putative; RAB6; RAB11b; NOG2; NUP116
	GO:0051169	nuclear transport	5/530	124/12695	0.0403226	0.9658399269628728	-0.0797858	0.59518	0.59518	0.9212256885095722	PF3D7_0815200/PF3D7_1144900/PF3D7_1340700/PF3D7_1423000/PF3D7_1473700	5	importin beta, putative; RAB6; RAB11b; NOG2; NUP116
	GO:0006497	protein lipidation	3/530	74/12695	0.0405405	0.9710606833248343	-0.0521121	0.6022711478170482	0.6022711478170482	0.9212256885095722	PF3D7_0528400/PF3D7_1115900/PF3D7_1121000	3	DHHC7; DHHC9; DHHC3
	GO:0042157	lipoprotein metabolic process	3/530	74/12695	0.0405405	0.9710606833248343	-0.0521121	0.6022711478170482	0.6022711478170482	0.9212256885095722	PF3D7_0528400/PF3D7_1115900/PF3D7_1121000	3	DHHC7; DHHC9; DHHC3
	GO:0042158	lipoprotein biosynthetic process	3/530	74/12695	0.0405405	0.9710606833248343	-0.0521121	0.6022711478170482	0.6022711478170482	0.9212256885095722	PF3D7_0528400/PF3D7_1115900/PF3D7_1121000	3	DHHC7; DHHC9; DHHC3
	GO:0016255	attachment of GPI anchor to protein	1/530	22/12695	0.045454545454545456	1.0887650085763294	0.086975022045966785	0.6089770145468548	0.6089770145468548	0.9212256885095722	PF3D7_1248600	1	conserved Plasmodium protein, unknown function
	GO:0032787	monocarboxylic acid metabolic process	14/530	352/12695	0.0397727	0.9526693825042881	-0.187968	0.6130706125640064	0.6130706125640064	0.9212256885095722	PF3D7_0409500/PF3D7_0420200/PF3D7_0525100/PF3D7_0619500/PF3D7_0626300/PF3D7_0626800/PF3D7_0922400/PF3D7_0922900/PF3D7_1015900/PF3D7_1037100/PF3D7_1439900/PF3D7_1444800/PF3D7_1469600/PF3D7_1477900	14	conserved Plasmodium protein, unknown function; ACPS; ACS10; ACS12; FabB/FabF; PyrK; pBAS; FabG; ENO; PyKII; TIM; FBPA; ACC; ACS1b
	GO:0006778	porphyrin-containing compound metabolic process	3/530	76/12695	0.039473684210526314	0.9455064548162859	-0.0994536	0.6204199704485855	0.6204199704485855	0.9212256885095722	PF3D7_0607300/PF3D7_1209600/PF3D7_1364900	3	UROD; PBGD; FC
	GO:0042168	heme metabolic process	3/530	76/12695	0.039473684210526314	0.9455064548162859	-0.0994536	0.6204199704485855	0.6204199704485855	0.9212256885095722	PF3D7_0607300/PF3D7_1209600/PF3D7_1364900	3	UROD; PBGD; FC
	GO:0000154	rRNA modification	1/530	23/12695	0.043478260869565216	1.0414273995077932	0.0415059	0.6253300629403025	0.6253300629403025	0.9212256885095722	PF3D7_1249900	1	apicoplast dimethyladenosine synthase, putative
	GO:0006749	glutathione metabolic process	1/530	23/12695	0.043478260869565216	1.0414273995077932	0.0415059	0.6253300629403025	0.6253300629403025	0.9212256885095722	PF3D7_1121600	1	EXP1
	GO:0006825	copper ion transport	1/530	23/12695	0.043478260869565216	1.0414273995077932	0.0415059	0.6253300629403025	0.6253300629403025	0.9212256885095722	PF3D7_0904900	1	CuTP
	GO:0009225	nucleotide-sugar metabolic process	1/530	23/12695	0.043478260869565216	1.0414273995077932	0.0415059	0.6253300629403025	0.6253300629403025	0.9212256885095722	PF3D7_0801800	1	mannose-6-phosphate isomerase, putative
	GO:0009894	regulation of catabolic process	1/530	23/12695	0.043478260869565216	1.0414273995077932	0.0415059	0.6253300629403025	0.6253300629403025	0.9212256885095722	PF3D7_0518700	1	PUF1
	GO:0043650	dicarboxylic acid biosynthetic process	1/530	23/12695	0.043478260869565216	1.0414273995077932	0.0415059	0.6253300629403025	0.6253300629403025	0.9212256885095722	PF3D7_0623000	1	CS
	GO:0072525	pyridine-containing compound biosynthetic process	1/530	23/12695	0.043478260869565216	1.0414273995077932	0.0415059	0.6253300629403025	0.6253300629403025	0.9212256885095722	PF3D7_0616000	1	PDXK
	GO:0006261	DNA-templated DNA replication	6/530	154/12695	0.038961	0.9332271502082822	-0.17401	0.6263886872120804	0.6263886872120804	0.9212256885095722	PF3D7_0411900/PF3D7_0416300/PF3D7_0705400/PF3D7_0910500/PF3D7_1203000/PF3D7_1211700	6	DNA polymerase alpha; MCM9; MCM7; DNA repair protein REV1, putative; ORC1; MCM5
	GO:0009152	purine ribonucleotide biosynthetic process	4/530	103/12695	0.038834951456310676	0.9302069976186115	-0.148445	0.6287992744109866	0.6287992744109866	0.9212256885095722	PF3D7_0605600/PF3D7_1138400/PF3D7_1147700/PF3D7_1329400	4	nucleoside diphosphate kinase, putative; GCalpha; mitochondrial ATP synthase delta subunit, putative; AMP deaminase, putative
	GO:0009147	pyrimidine nucleoside triphosphate metabolic process	1/530	24/12695	0.041666666666666664	0.9980345911949684	-0.00201157	0.6410004438305836	0.6410004438305836	0.9212256885095722	PF3D7_0605600	1	nucleoside diphosphate kinase, putative
	GO:0043244	regulation of protein-containing complex disassembly	1/530	24/12695	0.041666666666666664	0.9980345911949684	-0.00201157	0.6410004438305836	0.6410004438305836	0.9212256885095722	PF3D7_0212300	1	peptide chain release factor subunit 1, putative
	GO:0044053	translocation of peptides or proteins into host cell cytoplasm	1/530	24/12695	0.041666666666666664	0.9980345911949684	-0.00201157	0.6410004438305836	0.6410004438305836	0.9212256885095722	PF3D7_1436300	1	PTEX150
	GO:0006366	transcription by RNA polymerase II	6/530	157/12695	0.0382166	0.9153947842807355	-0.222646	0.6449849048440076	0.6449849048440076	0.9212256885095722	PF3D7_0318200/PF3D7_0709300/PF3D7_0716400/PF3D7_0822100/PF3D7_1027000/PF3D7_1406200	6	RPB1; CG2; transcription initiation factor IIA subunit 1, putative; MED7; conserved Plasmodium protein, unknown function
	GO:0009144	purine nucleoside triphosphate metabolic process	7/530	184/12695	0.0380435	0.9112489745693192	-0.253115	0.6525734112824075	0.6525734112824075	0.9212256885095722	PF3D7_0605600/PF3D7_0626800/PF3D7_1015900/PF3D7_1037100/PF3D7_1147700/PF3D7_1439900/PF3D7_1444800	7	nucleoside diphosphate kinase, putative; PyrK; ENO; PyKII; mitochondrial ATP synthase delta subunit, putative; TIM; FBPA
	GO:0009199	ribonucleoside triphosphate metabolic process	7/530	184/12695	0.0380435	0.9112489745693192	-0.253115	0.6525734112824075	0.6525734112824075	0.9212256885095722	PF3D7_0605600/PF3D7_0626800/PF3D7_1015900/PF3D7_1037100/PF3D7_1147700/PF3D7_1439900/PF3D7_1444800	7	nucleoside diphosphate kinase, putative; PyrK; ENO; PyKII; mitochondrial ATP synthase delta subunit, putative; TIM; FBPA
	GO:0009205	purine ribonucleoside triphosphate metabolic process	7/530	184/12695	0.0380435	0.9112489745693192	-0.253115	0.6525734112824075	0.6525734112824075	0.9212256885095722	PF3D7_0605600/PF3D7_0626800/PF3D7_1015900/PF3D7_1037100/PF3D7_1147700/PF3D7_1439900/PF3D7_1444800	7	nucleoside diphosphate kinase, putative; PyrK; ENO; PyKII; mitochondrial ATP synthase delta subunit, putative; TIM; FBPA
	GO:0016579	protein deubiquitination	2/530	53/12695	0.0377358	0.90388	-0.14636	0.6553678914582002	0.6553678914582002	0.9212256885095722	PF3D7_0726500/PF3D7_1317000	2	ubiquitin carboxyl-terminal hydrolase, putative; USP39
	GO:0042221	response to chemical	2/530	53/12695	0.0377358	0.90388	-0.14636	0.6553678914582002	0.6553678914582002	0.9212256885095722	PF3D7_0616000/PF3D7_0623500	2	PDXK; SOD2
	GO:0070646	protein modification by small protein removal	2/530	53/12695	0.0377358	0.90388	-0.14636	0.6553678914582002	0.6553678914582002	0.9212256885095722	PF3D7_0726500/PF3D7_1317000	2	ubiquitin carboxyl-terminal hydrolase, putative; USP39
	GO:0006479	protein methylation	1/530	25/12695	0.04	0.9581132075471699	-0.0437562	0.6560166039418449	0.6560166039418449	0.9212256885095722	PF3D7_1411700	1	conserved protein, unknown function
	GO:0008213	protein alkylation	1/530	25/12695	0.04	0.9581132075471699	-0.0437562	0.6560166039418449	0.6560166039418449	0.9212256885095722	PF3D7_1411700	1	conserved protein, unknown function
	GO:0009126	purine nucleoside monophosphate metabolic process	1/530	25/12695	0.04	0.9581132075471699	-0.0437562	0.6560166039418449	0.6560166039418449	0.9212256885095722	PF3D7_1329400	1	AMP deaminase, putative
	GO:0009127	purine nucleoside monophosphate biosynthetic process	1/530	25/12695	0.04	0.9581132075471699	-0.0437562	0.6560166039418449	0.6560166039418449	0.9212256885095722	PF3D7_1329400	1	AMP deaminase, putative
	GO:0009167	purine ribonucleoside monophosphate metabolic process	1/530	25/12695	0.04	0.9581132075471699	-0.0437562	0.6560166039418449	0.6560166039418449	0.9212256885095722	PF3D7_1329400	1	AMP deaminase, putative
	GO:0009168	purine ribonucleoside monophosphate biosynthetic process	1/530	25/12695	0.04	0.9581132075471699	-0.0437562	0.6560166039418449	0.6560166039418449	0.9212256885095722	PF3D7_1329400	1	AMP deaminase, putative
	GO:0006090	pyruvate metabolic process	5/530	133/12695	0.037594	0.9004823379202723	-0.240812	0.6569532990455416	0.6569532990455416	0.9212256885095722	PF3D7_0626800/PF3D7_1015900/PF3D7_1037100/PF3D7_1439900/PF3D7_1444800	5	PyrK; ENO; PyKII; TIM; FBPA
	GO:0048519	negative regulation of biological process	5/530	134/12695	0.0373134	0.8937623204731061	-0.258048	0.6634307511614086	0.6634307511614086	0.9212256885095722	PF3D7_0906000/PF3D7_1005500/PF3D7_1031300/PF3D7_1343300/PF3D7_1405400	5	RNaseII; regulator of nonsense transcripts, putative; conserved Plasmodium protein, unknown function; DNA mismatch repair protein, putative
	GO:0048523	negative regulation of cellular process	5/530	134/12695	0.0373134	0.8937623204731061	-0.258048	0.6634307511614086	0.6634307511614086	0.9212256885095722	PF3D7_0906000/PF3D7_1005500/PF3D7_1031300/PF3D7_1343300/PF3D7_1405400	5	RNaseII; regulator of nonsense transcripts, putative; conserved Plasmodium protein, unknown function; DNA mismatch repair protein, putative
	GO:0006631	fatty acid metabolic process	8/530	213/12695	0.0375587	0.8996368145982815	-0.308321	0.670123	0.670123	0.9212256885095722	PF3D7_0409500/PF3D7_0420200/PF3D7_0525100/PF3D7_0626300/PF3D7_0922900/PF3D7_1439900/PF3D7_1469600/PF3D7_1477900	8	conserved Plasmodium protein, unknown function; ACPS; ACS10; FabB/FabF; FabG; TIM; ACC; ACS1b
	GO:0006743	ubiquinone metabolic process	1/530	26/12695	0.038461538461538464	0.9212626995645864	-0.0838836	0.6704058067761639	0.6704058067761639	0.9212256885095722	PF3D7_0607500	1	COQ2
	GO:0006887	exocytosis	1/530	26/12695	0.038461538461538464	0.9212626995645864	-0.0838836	0.6704058067761639	0.6704058067761639	0.9212256885095722	PF3D7_1034000	1	Sec1 family protein, putative
	GO:0032940	secretion by cell	1/530	26/12695	0.038461538461538464	0.9212626995645864	-0.0838836	0.6704058067761639	0.6704058067761639	0.9212256885095722	PF3D7_1034000	1	Sec1 family protein, putative
	GO:0046903	secretion	1/530	26/12695	0.038461538461538464	0.9212626995645864	-0.0838836	0.6704058067761639	0.6704058067761639	0.9212256885095722	PF3D7_1034000	1	Sec1 family protein, putative
	GO:0140352	export from cell	1/530	26/12695	0.038461538461538464	0.9212626995645864	-0.0838836	0.6704058067761639	0.6704058067761639	0.9212256885095722	PF3D7_1034000	1	Sec1 family protein, putative
	GO:1901661	quinone metabolic process	1/530	26/12695	0.038461538461538464	0.9212626995645864	-0.0838836	0.6704058067761639	0.6704058067761639	0.9212256885095722	PF3D7_0607500	1	COQ2
	GO:0006081	aldehyde metabolic process	3/530	82/12695	0.036585365853658534	0.876323	-0.234513	0.6714192391606668	0.6714192391606668	0.9212256885095722	PF3D7_0514600/PF3D7_0616000/PF3D7_0619500	3	ribose 5-phosphate epimerase, putative; PDXK; ACS12
	GO:0006766	vitamin metabolic process	2/530	55/12695	0.0363636	0.8710120068610634	-0.200096	0.6752812349570867	0.6752812349570867	0.9212256885095722	PF3D7_0616000/PF3D7_1359100	2	PDXK; riboflavin kinase / FAD synthase family protein, putative
	GO:0006767	water-soluble vitamin metabolic process	2/530	55/12695	0.0363636	0.8710120068610634	-0.200096	0.6752812349570867	0.6752812349570867	0.9212256885095722	PF3D7_0616000/PF3D7_1359100	2	PDXK; riboflavin kinase / FAD synthase family protein, putative
	GO:0009110	vitamin biosynthetic process	2/530	55/12695	0.0363636	0.8710120068610634	-0.200096	0.6752812349570867	0.6752812349570867	0.9212256885095722	PF3D7_0616000/PF3D7_1359100	2	PDXK; riboflavin kinase / FAD synthase family protein, putative
	GO:0042364	water-soluble vitamin biosynthetic process	2/530	55/12695	0.0363636	0.8710120068610634	-0.200096	0.6752812349570867	0.6752812349570867	0.9212256885095722	PF3D7_0616000/PF3D7_1359100	2	PDXK; riboflavin kinase / FAD synthase family protein, putative
	GO:0042440	pigment metabolic process	3/530	83/12695	0.0361446	0.8657649465787679	-0.256091	0.6794120313073253	0.6794120313073253	0.9212256885095722	PF3D7_0607300/PF3D7_1209600/PF3D7_1364900	3	UROD; PBGD; FC
	GO:0000041	transition metal ion transport	1/530	27/12695	0.037037037037037035	0.887142	-0.12253	0.6841941817393521	0.6841941817393521	0.9212256885095722	PF3D7_0904900	1	CuTP
	GO:0006072	glycerol-3-phosphate metabolic process	1/530	27/12695	0.037037037037037035	0.887142	-0.12253	0.6841941817393521	0.6841941817393521	0.9212256885095722	PF3D7_0306400	1	FAD-dependent glycerol-3-phosphate dehydrogenase, putative
	GO:0051168	nuclear export	1/530	27/12695	0.037037037037037035	0.887142	-0.12253	0.6841941817393521	0.6841941817393521	0.9212256885095722	PF3D7_1423000	1	NOG2
	GO:0052646	alditol phosphate metabolic process	1/530	27/12695	0.037037037037037035	0.887142	-0.12253	0.6841941817393521	0.6841941817393521	0.9212256885095722	PF3D7_0306400	1	FAD-dependent glycerol-3-phosphate dehydrogenase, putative
	GO:0010629	negative regulation of gene expression	2/530	56/12695	0.0357143	0.8554582210242587	-0.226262	0.6848821979234054	0.6848821979234054	0.9212256885095722	PF3D7_0906000/PF3D7_1005500	2	RNaseII; regulator of nonsense transcripts, putative
	GO:0009260	ribonucleotide biosynthetic process	4/530	111/12695	0.036036036036036036	0.8631650518442971	-0.302225	0.686585	0.686585	0.9212256885095722	PF3D7_0605600/PF3D7_1138400/PF3D7_1147700/PF3D7_1329400	4	nucleoside diphosphate kinase, putative; GCalpha; mitochondrial ATP synthase delta subunit, putative; AMP deaminase, putative
	GO:0046390	ribose phosphate biosynthetic process	4/530	111/12695	0.036036036036036036	0.8631650518442971	-0.302225	0.686585	0.686585	0.9212256885095722	PF3D7_0605600/PF3D7_1138400/PF3D7_1147700/PF3D7_1329400	4	nucleoside diphosphate kinase, putative; GCalpha; mitochondrial ATP synthase delta subunit, putative; AMP deaminase, putative
	GO:0065004	protein-DNA complex assembly	3/530	84/12695	0.0357143	0.8554582210242587	-0.277421	0.6872599462136324	0.6872599462136324	0.9212256885095722	PF3D7_0610400/PF3D7_1333700/PF3D7_1433300	3	H3; CenH3; chromatin assembly factor 1 P55 subunit, putative
	GO:0071824	protein-DNA complex organization	3/530	84/12695	0.0357143	0.8554582210242587	-0.277421	0.6872599462136324	0.6872599462136324	0.9212256885095722	PF3D7_0610400/PF3D7_1333700/PF3D7_1433300	3	H3; CenH3; chromatin assembly factor 1 P55 subunit, putative
	GO:0008380	RNA splicing	13/530	345/12695	0.0376812	0.9025704129067542	-0.382955	0.687868	0.687868	0.9212256885095722	PF3D7_0403700/PF3D7_0409100/PF3D7_0422500/PF3D7_0517300/PF3D7_0722500/PF3D7_1003800/PF3D7_1110200/PF3D7_1119300/PF3D7_1220100/PF3D7_1231600/PF3D7_1321700/PF3D7_1420000/PF3D7_1433700	13	CGI-201 protein, short form; PRPF31; BRR2; SR1; cell cycle control protein cwf15, putative; U5 small nuclear ribonuclear protein, putative; PRPF6; U2AF1; PRP17; PRP2; SF1; SF3B4; conserved Plasmodium protein, unknown function
	GO:0043414	macromolecule methylation	2/530	57/12695	0.0350877	0.8404501820589209	-0.251986	0.6942493467904258	0.6942493467904258	0.9212256885095722	PF3D7_1202500/PF3D7_1411700	2	trimethylguanosine synthase, putative; conserved protein, unknown function
	GO:0048518	positive regulation of biological process	2/530	57/12695	0.0350877	0.8404501820589209	-0.251986	0.6942493467904258	0.6942493467904258	0.9212256885095722	PF3D7_1015900/PF3D7_1202900	2	ENO; HMGB1
	GO:0033013	tetrapyrrole metabolic process	3/530	85/12695	0.0352941	0.8453940066592674	-0.29851	0.6949633189110419	0.6949633189110419	0.9212256885095722	PF3D7_0607300/PF3D7_1209600/PF3D7_1364900	3	UROD; PBGD; FC
	GO:0051301	cell division	3/530	85/12695	0.0352941	0.8453940066592674	-0.29851	0.6949633189110419	0.6949633189110419	0.9212256885095722	PF3D7_1304000/PF3D7_1322200/PF3D7_1449100	3	chromosome condensation protein, putative; conserved Plasmodium protein, unknown function
	GO:0044409	symbiont entry into host	1/530	28/12695	0.0357143	0.8554582210242587	-0.159815	0.697407	0.697407	0.9212256885095722	PF3D7_1243900	1	DOC2
	GO:0065002	intracellular protein transmembrane transport	1/530	28/12695	0.0357143	0.8554582210242587	-0.159815	0.697407	0.697407	0.9212256885095722	PF3D7_1318800	1	SEC63
	GO:0016311	dephosphorylation	5/530	140/12695	0.0357143	0.8554582210242587	-0.358947	0.7006060051105771	0.7006060051105771	0.9229253616569572	PF3D7_0520100/PF3D7_0705500/PF3D7_0802800/PF3D7_1127000/PF3D7_1423300	5	PPM9; inositol-phosphate phosphatase, putative; CNA; protein phosphatase, putative; PP7
	GO:0006352	DNA-templated transcription initiation	2/530	58/12695	0.034482758620689655	0.8259596616785947	-0.277283	0.703385	0.703385	0.9229253616569572	PF3D7_0716400/PF3D7_1213700	2	transcription initiation factor IIA subunit 1, putative; RNA polymerase subunit 8c, putative
	GO:0006207	'de novo' pyrimidine nucleobase biosynthetic process	1/530	29/12695	0.034482758620689655	0.8259596616785947	-0.195844	0.7100675757818491	0.7100675757818491	0.9229253616569572	PF3D7_1308200	1	cpsSII
	GO:0019856	pyrimidine nucleobase biosynthetic process	1/530	29/12695	0.034482758620689655	0.8259596616785947	-0.195844	0.7100675757818491	0.7100675757818491	0.9229253616569572	PF3D7_1308200	1	cpsSII
	GO:0046112	nucleobase biosynthetic process	1/530	29/12695	0.034482758620689655	0.8259596616785947	-0.195844	0.7100675757818491	0.7100675757818491	0.9229253616569572	PF3D7_1308200	1	cpsSII
	GO:0051052	regulation of DNA metabolic process	1/530	29/12695	0.034482758620689655	0.8259596616785947	-0.195844	0.7100675757818491	0.7100675757818491	0.9229253616569572	PF3D7_1405400	1	DNA mismatch repair protein, putative
	GO:0170040	proteinogenic amino acid catabolic process	1/530	29/12695	0.034482758620689655	0.8259596616785947	-0.195844	0.7100675757818491	0.7100675757818491	0.9229253616569572	PF3D7_1308200	1	cpsSII
	GO:0006520	amino acid metabolic process	15/530	405/12695	0.037037037037037035	0.887142	-0.481799	0.7206592144458808	0.7206592144458808	0.9280755006318049	PF3D7_0206300/PF3D7_0311200/PF3D7_0608800/PF3D7_0623000/PF3D7_0727200/PF3D7_0807900/PF3D7_0922400/PF3D7_1005000/PF3D7_1015200/PF3D7_1104000/PF3D7_1213800/PF3D7_1225100/PF3D7_1308200/PF3D7_1331700/PF3D7_1416500	15	AROM; valine--tRNA ligase, putative; OAT; CS; NFS; TyrRS; pBAS; MRSapi; CysRS; phenylalanine--tRNA ligase beta subunit; PRS; isoleucine--tRNA ligase, putative; cpsSII; glutamine--tRNA ligase, putative; GDH1
	GO:0009141	nucleoside triphosphate metabolic process	7/530	197/12695	0.035533	0.8511157935063692	-0.439585	0.7207342583327572	0.7207342583327572	0.9280755006318049	PF3D7_0605600/PF3D7_0626800/PF3D7_1015900/PF3D7_1037100/PF3D7_1147700/PF3D7_1439900/PF3D7_1444800	7	nucleoside diphosphate kinase, putative; PyrK; ENO; PyKII; mitochondrial ATP synthase delta subunit, putative; TIM; FBPA
	GO:0065009	regulation of molecular function	2/530	60/12695	0.0333333	0.7984276729559748	-0.326663	0.7209762636314399	0.7209762636314399	0.9280755006318049	PF3D7_0314000/PF3D7_1016200	2	P23; conserved Plasmodium protein, unknown function
	GO:0022402	cell cycle process	9/530	250/12695	0.036	0.8623018867924528	-0.458967	0.7220064813590399	0.7220064813590399	0.9280755006318049	PF3D7_0607600/PF3D7_0619400/PF3D7_1031300/PF3D7_1130700/PF3D7_1304000/PF3D7_1316400/PF3D7_1318400/PF3D7_1333700/PF3D7_1343300	9	SAS6; cell division cycle protein 48 homologue, putative; conserved Plasmodium protein, unknown function; structural maintenance of chromosome protein, putative; chromosome condensation protein, putative; chromosome segregation protein, putative; CenH3
	GO:0045934	negative regulation of nucleobase-containing compound metabolic process	1/530	30/12695	0.0333333	0.7984276729559748	-0.230712	0.7221995973226369	0.7221995973226369	0.9280755006318049	PF3D7_1405400	1	DNA mismatch repair protein, putative
	GO:0016071	mRNA metabolic process	14/530	381/12695	0.0367454	0.8801564898727282	-0.495745	0.7266071672612009	0.7266071672612009	0.9295334932530678	PF3D7_0403700/PF3D7_0409100/PF3D7_0517300/PF3D7_0716000/PF3D7_0722500/PF3D7_1003800/PF3D7_1005500/PF3D7_1110200/PF3D7_1119300/PF3D7_1220100/PF3D7_1321700/PF3D7_1414600/PF3D7_1416600/PF3D7_1420000	14	CGI-201 protein, short form; PRPF31; SR1; RNA-binding protein, putative; cell cycle control protein cwf15, putative; U5 small nuclear ribonuclear protein, putative; regulator of nonsense transcripts, putative; PRPF6; U2AF1; PRP17; SF1; Pgt1; conserved Plasmodium protein, unknown function; SF3B4
	GO:0044283	small molecule biosynthetic process	14/530	381/12695	0.0367454	0.8801564898727282	-0.495745	0.7266071672612009	0.7266071672612009	0.9295334932530678	PF3D7_0206300/PF3D7_0409500/PF3D7_0420200/PF3D7_0616000/PF3D7_0623000/PF3D7_0626300/PF3D7_0717400/PF3D7_0922400/PF3D7_0922900/PF3D7_1012400/PF3D7_1015900/PF3D7_1359100/PF3D7_1439900/PF3D7_1469600	14	AROM; conserved Plasmodium protein, unknown function; ACPS; PDXK; CS; FabB/FabF; queuine tRNA-ribosyltransferase, putative; pBAS; FabG; HGPRT; ENO; riboflavin kinase / FAD synthase family protein, putative; TIM; ACC
	GO:0006367	transcription initiation at RNA polymerase II promoter	1/530	31/12695	0.0322581	0.7726719415702982	-0.264502	0.7338248806561547	0.7338248806561547	0.931026	PF3D7_0716400	1	transcription initiation factor IIA subunit 1, putative
	GO:0046034	ATP metabolic process	6/530	173/12695	0.0346821	0.8307339949830951	-0.467883	0.734283	0.734283	0.931026	PF3D7_0626800/PF3D7_1015900/PF3D7_1037100/PF3D7_1147700/PF3D7_1439900/PF3D7_1444800	6	PyrK; ENO; PyKII; mitochondrial ATP synthase delta subunit, putative; TIM; FBPA
	GO:0006418	tRNA aminoacylation for protein translation	8/530	228/12695	0.0350877	0.8404501820589209	-0.507416	0.7411638616394226	0.7411638616394226	0.931026	PF3D7_0311200/PF3D7_0807900/PF3D7_1005000/PF3D7_1015200/PF3D7_1104000/PF3D7_1213800/PF3D7_1225100/PF3D7_1331700	8	valine--tRNA ligase, putative; TyrRS; MRSapi; CysRS; phenylalanine--tRNA ligase beta subunit; PRS; isoleucine--tRNA ligase, putative; glutamine--tRNA ligase, putative
	GO:0043038	amino acid activation	8/530	228/12695	0.0350877	0.8404501820589209	-0.507416	0.7411638616394226	0.7411638616394226	0.931026	PF3D7_0311200/PF3D7_0807900/PF3D7_1005000/PF3D7_1015200/PF3D7_1104000/PF3D7_1213800/PF3D7_1225100/PF3D7_1331700	8	valine--tRNA ligase, putative; TyrRS; MRSapi; CysRS; phenylalanine--tRNA ligase beta subunit; PRS; isoleucine--tRNA ligase, putative; glutamine--tRNA ligase, putative
	GO:0043039	tRNA aminoacylation	8/530	228/12695	0.0350877	0.8404501820589209	-0.507416	0.7411638616394226	0.7411638616394226	0.931026	PF3D7_0311200/PF3D7_0807900/PF3D7_1005000/PF3D7_1015200/PF3D7_1104000/PF3D7_1213800/PF3D7_1225100/PF3D7_1331700	8	valine--tRNA ligase, putative; TyrRS; MRSapi; CysRS; phenylalanine--tRNA ligase beta subunit; PRS; isoleucine--tRNA ligase, putative; glutamine--tRNA ligase, putative
	GO:0001510	RNA methylation	1/530	32/12695	0.03125	0.7485259433962265	-0.29729	0.7449645532123961	0.7449645532123961	0.931026	PF3D7_1202500	1	trimethylguanosine synthase, putative
	GO:0006164	purine nucleotide biosynthetic process	4/530	121/12695	0.0330579	0.7918290971464214	-0.480239	0.7494843295308891	0.7494843295308891	0.931026	PF3D7_0605600/PF3D7_1138400/PF3D7_1147700/PF3D7_1329400	4	nucleoside diphosphate kinase, putative; GCalpha; mitochondrial ATP synthase delta subunit, putative; AMP deaminase, putative
	GO:0006397	mRNA processing	13/530	362/12695	0.0359116	0.8601845095382049	-0.563322	0.7506743345185465	0.7506743345185465	0.931026	PF3D7_0403700/PF3D7_0409100/PF3D7_0517300/PF3D7_0716000/PF3D7_0722500/PF3D7_1003800/PF3D7_1110200/PF3D7_1119300/PF3D7_1220100/PF3D7_1321700/PF3D7_1414600/PF3D7_1416600/PF3D7_1420000	13	CGI-201 protein, short form; PRPF31; SR1; RNA-binding protein, putative; cell cycle control protein cwf15, putative; U5 small nuclear ribonuclear protein, putative; PRPF6; U2AF1; PRP17; SF1; Pgt1; conserved Plasmodium protein, unknown function; SF3B4
	GO:0006720	isoprenoid metabolic process	2/530	64/12695	0.03125	0.7485259433962265	-0.420964	0.7535235417652778	0.7535235417652778	0.931026	PF3D7_0503100/PF3D7_1337200	2	IspE; DXS
	GO:0008299	isoprenoid biosynthetic process	2/530	64/12695	0.03125	0.7485259433962265	-0.420964	0.7535235417652778	0.7535235417652778	0.931026	PF3D7_0503100/PF3D7_1337200	2	IspE; DXS
	GO:0007049	cell cycle	16/530	441/12695	0.036281179138321996	0.8690369229452788	-0.584266	0.7542684052065826	0.7542684052065826	0.931026	PF3D7_0309200/PF3D7_0418600/PF3D7_0607600/PF3D7_0619400/PF3D7_0722500/PF3D7_1031300/PF3D7_1130700/PF3D7_1231600/PF3D7_1304000/PF3D7_1316400/PF3D7_1318400/PF3D7_1322200/PF3D7_1333700/PF3D7_1343300/PF3D7_1405800/PF3D7_1449100	16	ARK2; regulator of chromosome condensation, putative; SAS6; cell division cycle protein 48 homologue, putative; cell cycle control protein cwf15, putative; conserved Plasmodium protein, unknown function; structural maintenance of chromosome protein, putative; PRP2; chromosome condensation protein, putative; chromosome segregation protein, putative; CenH3; BOP1
	GO:0006206	pyrimidine nucleobase metabolic process	1/530	33/12695	0.030303030303030304	0.7258433390508862	-0.329144	0.7556388631545446	0.7556388631545446	0.931026	PF3D7_1308200	1	cpsSII
	GO:0009156	ribonucleoside monophosphate biosynthetic process	1/530	33/12695	0.030303030303030304	0.7258433390508862	-0.329144	0.7556388631545446	0.7556388631545446	0.931026	PF3D7_1329400	1	AMP deaminase, putative
	GO:0009161	ribonucleoside monophosphate metabolic process	1/530	33/12695	0.030303030303030304	0.7258433390508862	-0.329144	0.7556388631545446	0.7556388631545446	0.931026	PF3D7_1329400	1	AMP deaminase, putative
	GO:0019682	glyceraldehyde-3-phosphate metabolic process	1/530	33/12695	0.030303030303030304	0.7258433390508862	-0.329144	0.7556388631545446	0.7556388631545446	0.931026	PF3D7_0514600	1	ribose 5-phosphate epimerase, putative
	GO:0022904	respiratory electron transport chain	1/530	33/12695	0.030303030303030304	0.7258433390508862	-0.329144	0.7556388631545446	0.7556388631545446	0.931026	PF3D7_1021700	1	conserved Plasmodium membrane protein, unknown function
	GO:0030048	actin filament-based movement	1/530	33/12695	0.030303030303030304	0.7258433390508862	-0.329144	0.7556388631545446	0.7556388631545446	0.931026	PF3D7_1229800	1	MyoD
	GO:0032984	protein-containing complex disassembly	2/530	65/12695	0.0307692	0.7370101596516692	-0.443685	0.7611317735886759	0.7611317735886759	0.9354288489960324	PF3D7_0212300/PF3D7_1428600	2	peptide chain release factor subunit 1, putative; peptide chain release factor 1, putative
	GO:0006383	transcription by RNA polymerase III	1/530	34/12695	0.029411764705882353	0.7044950055493896	-0.360123	0.7658672159051442	0.7658672159051442	0.9354288489960324	PF3D7_1206600	1	DNA-directed RNA polymerase III subunit, putative
	GO:0009893	positive regulation of metabolic process	1/530	34/12695	0.029411764705882353	0.7044950055493896	-0.360123	0.7658672159051442	0.7658672159051442	0.9354288489960324	PF3D7_1202900	1	HMGB1
	GO:0010604	positive regulation of macromolecule metabolic process	1/530	34/12695	0.029411764705882353	0.7044950055493896	-0.360123	0.7658672159051442	0.7658672159051442	0.9354288489960324	PF3D7_1202900	1	HMGB1
	GO:0009117	nucleotide metabolic process	13/530	367/12695	0.035422343324250684	0.8484653745308725	-0.614865	0.7674469078030829	0.7674469078030829	0.9354288489960324	PF3D7_0306400/PF3D7_0514600/PF3D7_0605600/PF3D7_0610800/PF3D7_0626800/PF3D7_1015900/PF3D7_1037100/PF3D7_1138400/PF3D7_1147700/PF3D7_1329400/PF3D7_1360500/PF3D7_1439900/PF3D7_1444800	13	FAD-dependent glycerol-3-phosphate dehydrogenase, putative; ribose 5-phosphate epimerase, putative; nucleoside diphosphate kinase, putative; TK; PyrK; ENO; PyKII; GCalpha; mitochondrial ATP synthase delta subunit, putative; AMP deaminase, putative; GCbeta; TIM; FBPA
	GO:0035891	exit from host cell	1/530	35/12695	0.0285714	0.684367	-0.390284	0.7756682091576735	0.7756682091576735	0.9434251451853503	PF3D7_1250100	1	G377
	GO:0020027	hemoglobin metabolic process	1/530	36/12695	0.027777777777777776	0.6653563941299789	-0.419677	0.7850596664362229	0.7850596664362229	0.9507758860037838	PF3D7_1115400	1	FP3
	GO:0042540	hemoglobin catabolic process	1/530	36/12695	0.027777777777777776	0.6653563941299789	-0.419677	0.7850596664362229	0.7850596664362229	0.9507758860037838	PF3D7_1115400	1	FP3
	GO:0055085	transmembrane transport	12/530	347/12695	0.0345821	0.8283399488880431	-0.676732	0.7881169244136339	0.7881169244136339	0.9524476873764767	PF3D7_0112200/PF3D7_0617000/PF3D7_0709000/PF3D7_0914700/PF3D7_1022300/PF3D7_1037300/PF3D7_1209900/PF3D7_1229100/PF3D7_1303500/PF3D7_1318800/PF3D7_1428200/PF3D7_1447900	12	MRP1; TOM40; CRT; transporter, putative; ZIPCO; ADT; ABCB7; MRP2; NHE; SEC63; metabolite/drug transporter, putative; MDR2
	GO:0048193	Golgi vesicle transport	4/530	131/12695	0.030534351145038167	0.7313841278986029	-0.645037	0.8022507161926312	0.8022507161926312	0.9578217268497989	PF3D7_0822600/PF3D7_1144900/PF3D7_1145100/PF3D7_1429800	4	SEC23; RAB6; SEC21; coatamer beta subunit, putative
	GO:0009145	purine nucleoside triphosphate biosynthetic process	2/530	71/12695	0.028169014084507043	0.6747276109487111	-0.573666	0.8026263967904413	0.8026263967904413	0.9578217268497989	PF3D7_0605600/PF3D7_1147700	2	nucleoside diphosphate kinase, putative; mitochondrial ATP synthase delta subunit, putative
	GO:0009201	ribonucleoside triphosphate biosynthetic process	2/530	71/12695	0.028169014084507043	0.6747276109487111	-0.573666	0.8026263967904413	0.8026263967904413	0.9578217268497989	PF3D7_0605600/PF3D7_1147700	2	nucleoside diphosphate kinase, putative; mitochondrial ATP synthase delta subunit, putative
	GO:0009206	purine ribonucleoside triphosphate biosynthetic process	2/530	71/12695	0.028169014084507043	0.6747276109487111	-0.573666	0.8026263967904413	0.8026263967904413	0.9578217268497989	PF3D7_0605600/PF3D7_1147700	2	nucleoside diphosphate kinase, putative; mitochondrial ATP synthase delta subunit, putative
	GO:0006271	DNA strand elongation involved in DNA replication	1/530	38/12695	0.0263158	0.6303376365441906	-0.476335	0.8026815879938456	0.8026815879938456	0.9578217268497989	PF3D7_1211700	1	MCM5
	GO:0022616	DNA strand elongation	1/530	38/12695	0.0263158	0.6303376365441906	-0.476335	0.8026815879938456	0.8026815879938456	0.9578217268497989	PF3D7_1211700	1	MCM5
	GO:0010605	negative regulation of macromolecule metabolic process	3/530	102/12695	0.029411764705882353	0.7044950055493896	-0.625434	0.8046597246495698	0.8046597246495698	0.9581692318678315	PF3D7_0906000/PF3D7_1005500/PF3D7_1405400	3	RNaseII; regulator of nonsense transcripts, putative; DNA mismatch repair protein, putative
	GO:0170033	L-amino acid metabolic process	2/530	72/12695	0.027777777777777776	0.6653563941299789	-0.594359	0.8088854289393169	0.8088854289393169	0.9611860327145021	PF3D7_1308200/PF3D7_1416500	2	cpsSII; GDH1
	GO:0006400	tRNA modification	2/530	73/12695	0.0273973	0.6562419229775136	-0.614796	0.8149671237179371	0.8149671237179371	0.9635660715273573	PF3D7_0607800/PF3D7_0717400	2	GTP-binding protein, putative; queuine tRNA-ribosyltransferase, putative
	GO:0006457	protein folding	15/530	437/12695	0.034324942791762014	0.8221795259272052	-0.789576	0.8176467290156064	0.8176467290156064	0.9635660715273573	PF3D7_0108600/PF3D7_0113700/PF3D7_0214000/PF3D7_0324000/PF3D7_0409400/PF3D7_0501100/PF3D7_0608700/PF3D7_1039600/PF3D7_1115600/PF3D7_1118200/PF3D7_1132200/PF3D7_1134100/PF3D7_1247400/PF3D7_1318800/PF3D7_1416900	15	conserved Plasmodium protein, unknown function; HSP40; CCT8; EPF1; DnaJ; CCT6; CYP19B; heat shock protein 90, putative; TCP1; PDI-11; FKBP; SEC63; prefoldin subunit 2, putative
	GO:0009123	nucleoside monophosphate metabolic process	1/530	40/12695	0.025	0.5988207547169812	-0.530418	0.8188612748470496	0.8188612748470496	0.9635660715273573	PF3D7_1329400	1	AMP deaminase, putative
	GO:0009124	nucleoside monophosphate biosynthetic process	1/530	40/12695	0.025	0.5988207547169812	-0.530418	0.8188612748470496	0.8188612748470496	0.9635660715273573	PF3D7_1329400	1	AMP deaminase, putative
	GO:0009063	amino acid catabolic process	1/530	41/12695	0.024390243902439025	0.5842153704555914	-0.55658	0.8264474877534949	0.8264474877534949	0.9635660715273573	PF3D7_1308200	1	cpsSII
	GO:1901606	alpha-amino acid catabolic process	1/530	41/12695	0.024390243902439025	0.5842153704555914	-0.55658	0.8264474877534949	0.8264474877534949	0.9635660715273573	PF3D7_1308200	1	cpsSII
	GO:1901605	alpha-amino acid metabolic process	4/530	137/12695	0.029197080291970802	0.6993527062388101	-0.73848	0.82935	0.82935	0.9635660715273573	PF3D7_0608800/PF3D7_0727200/PF3D7_1308200/PF3D7_1416500	4	OAT; NFS; cpsSII; GDH1
	GO:0009892	negative regulation of metabolic process	3/530	107/12695	0.028037383177570093	0.6715746781872686	-0.712084	0.8298497128480107	0.8298497128480107	0.9635660715273573	PF3D7_0906000/PF3D7_1005500/PF3D7_1405400	3	RNaseII; regulator of nonsense transcripts, putative; DNA mismatch repair protein, putative
	GO:0006613	cotranslational protein targeting to membrane	1/530	42/12695	0.023809523809523808	0.5703054806828391	-0.582195	0.8337165593111564	0.8337165593111564	0.9635660715273573	PF3D7_1038400	1	Pf11-1
	GO:0006614	SRP-dependent cotranslational protein targeting to membrane	1/530	42/12695	0.023809523809523808	0.5703054806828391	-0.582195	0.8337165593111564	0.8337165593111564	0.9635660715273573	PF3D7_1038400	1	Pf11-1
	GO:0006730	one-carbon metabolic process	1/530	42/12695	0.023809523809523808	0.5703054806828391	-0.582195	0.8337165593111564	0.8337165593111564	0.9635660715273573	PF3D7_0520900	1	SAHH
	GO:0043952	protein transport by the Sec complex	1/530	42/12695	0.023809523809523808	0.5703054806828391	-0.582195	0.8337165593111564	0.8337165593111564	0.9635660715273573	PF3D7_1318800	1	SEC63
	GO:0033365	protein localization to organelle	5/530	168/12695	0.0297619	0.7128818508535488	-0.781939	0.8358507443646054	0.8358507443646054	0.9635660715273573	PF3D7_0815200/PF3D7_1038400/PF3D7_1318800/PF3D7_1330400/PF3D7_1473700	5	importin beta, putative; Pf11-1; SEC63; ER lumen protein retaining receptor 1, putative; NUP116
	GO:0022411	cellular component disassembly	2/530	77/12695	0.025974025974025976	0.6221514334721883	-0.694143	0.8375975844936563	0.8375975844936563	0.9635660715273573	PF3D7_0212300/PF3D7_1428600	2	peptide chain release factor subunit 1, putative; peptide chain release factor 1, putative
	GO:0090407	organophosphate biosynthetic process	17/530	499/12695	0.0340681	0.8160282829810565	-0.875132	0.8389394943225238	0.8389394943225238	0.9635660715273573	PF3D7_0419900/PF3D7_0515300/PF3D7_0526600/PF3D7_0605600/PF3D7_0608300/PF3D7_0615300/PF3D7_0616000/PF3D7_0618900/PF3D7_0705500/PF3D7_0801800/PF3D7_1032400/PF3D7_1138400/PF3D7_1147700/PF3D7_1247300/PF3D7_1315600/PF3D7_1329400/PF3D7_1360500	17	phosphatidylinositol 4-kinase, putative; PI3K; conserved Plasmodium protein, unknown function; nucleoside diphosphate kinase, putative; GWT1; PDXK; GPI1; inositol-phosphate phosphatase, putative; mannose-6-phosphate isomerase, putative; PIGA; GCalpha; mitochondrial ATP synthase delta subunit, putative; GPI mannosyltransferase 2, putative; PIS; AMP deaminase, putative; GCbeta
	GO:0018205	peptidyl-lysine modification	1/530	43/12695	0.023255813953488372	0.5570425625274243	-0.607292	0.8406817235856435	0.8406817235856435	0.9635660715273573	PF3D7_0924900	1	alpha-tubulin N-acetyltransferase, putative
	GO:0051259	protein complex oligomerization	1/530	43/12695	0.023255813953488372	0.5570425625274243	-0.607292	0.8406817235856435	0.8406817235856435	0.9635660715273573	PF3D7_0626800	1	PyrK
	GO:0009142	nucleoside triphosphate biosynthetic process	2/530	79/12695	0.0253165	0.6064007642703606	-0.732467	0.8479483910654453	0.8479483910654453	0.9635660715273573	PF3D7_0605600/PF3D7_1147700	2	nucleoside diphosphate kinase, putative; mitochondrial ATP synthase delta subunit, putative
	GO:0016054	organic acid catabolic process	1/530	45/12695	0.022222222222222223	0.5322851153039833	-0.656029	0.8537505332417279	0.8537505332417279	0.9635660715273573	PF3D7_1308200	1	cpsSII
	GO:0044248	cellular catabolic process	1/530	45/12695	0.022222222222222223	0.5322851153039833	-0.656029	0.8537505332417279	0.8537505332417279	0.9635660715273573	PF3D7_1308200	1	cpsSII
	GO:0046395	carboxylic acid catabolic process	1/530	45/12695	0.022222222222222223	0.5322851153039833	-0.656029	0.8537505332417279	0.8537505332417279	0.9635660715273573	PF3D7_1308200	1	cpsSII
	GO:0009057	macromolecule catabolic process	15/530	453/12695	0.033112582781456956	0.7931400724728227	-0.935794	0.8557883407074833	0.8557883407074833	0.9635660715273573	PF3D7_0404700/PF3D7_0413600/PF3D7_0518700/PF3D7_0726500/PF3D7_0727400/PF3D7_0826100/PF3D7_1005500/PF3D7_1115400/PF3D7_1230400/PF3D7_1239700/PF3D7_1306400/PF3D7_1317000/PF3D7_1411900/PF3D7_1414000/PF3D7_1462900	15	DPAP3; RPT3; PUF1; ubiquitin carboxyl-terminal hydrolase, putative; proteasome subunit alpha type-5, putative; E3 ubiquitin-protein ligase, putative; regulator of nonsense transcripts, putative; FP3; ClpQ; FTSH1; RPT4; USP39; p1/s1 nuclease, putative; RPN13; conserved Plasmodium protein, unknown function
	GO:0072522	purine-containing compound biosynthetic process	5/530	174/12695	0.028735632183908046	0.6882997180654955	-0.864119	0.8571912550572954	0.8571912550572954	0.9635660715273573	PF3D7_0605600/PF3D7_1012400/PF3D7_1138400/PF3D7_1147700/PF3D7_1329400	5	nucleoside diphosphate kinase, putative; HGPRT; GCalpha; mitochondrial ATP synthase delta subunit, putative; AMP deaminase, putative
	GO:0051668	localization within membrane	2/530	81/12695	0.024691358024691357	0.5914279058933146	-0.769956	0.8576961928668723	0.8576961928668723	0.9635660715273573	PF3D7_1038400/PF3D7_1318800	2	Pf11-1; SEC63
	GO:0072657	protein localization to membrane	2/530	81/12695	0.024691358024691357	0.5914279058933146	-0.769956	0.8576961928668723	0.8576961928668723	0.9635660715273573	PF3D7_1038400/PF3D7_1318800	2	Pf11-1; SEC63
	GO:0090150	establishment of protein localization to membrane	2/530	81/12695	0.024691358024691357	0.5914279058933146	-0.769956	0.8576961928668723	0.8576961928668723	0.9635660715273573	PF3D7_1038400/PF3D7_1318800	2	Pf11-1; SEC63
	GO:0007264	small GTPase-mediated signal transduction	4/530	145/12695	0.027586206896551724	0.6607677293428758	-0.857512	0.8606158065440859	0.8606158065440859	0.9635660715273573	PF3D7_0903300/PF3D7_1144900/PF3D7_1340700/PF3D7_1442900	4	conserved Plasmodium membrane protein, unknown function; RAB6; RAB11b; SEC7
	GO:0010558	negative regulation of macromolecule biosynthetic process	2/530	82/12695	0.024390243902439025	0.5842153704555914	-0.788401	0.8623531167095275	0.8623531167095275	0.9635660715273573	PF3D7_0906000/PF3D7_1005500	2	RNaseII; regulator of nonsense transcripts, putative
	GO:0006486	protein glycosylation	1/530	47/12695	0.0212766	0.5096346848655158	-0.702973	0.8657491702777097	0.8657491702777097	0.9635660715273573	PF3D7_1141600	1	DPM1
	GO:0009100	glycoprotein metabolic process	1/530	47/12695	0.0212766	0.5096346848655158	-0.702973	0.8657491702777097	0.8657491702777097	0.9635660715273573	PF3D7_1141600	1	DPM1
	GO:0009101	glycoprotein biosynthetic process	1/530	47/12695	0.0212766	0.5096346848655158	-0.702973	0.8657491702777097	0.8657491702777097	0.9635660715273573	PF3D7_1141600	1	DPM1
	GO:0043413	macromolecule glycosylation	1/530	47/12695	0.0212766	0.5096346848655158	-0.702973	0.8657491702777097	0.8657491702777097	0.9635660715273573	PF3D7_1141600	1	DPM1
	GO:0032259	methylation	2/530	83/12695	0.024096385542168676	0.5771766310525119	-0.806654	0.86687	0.86687	0.9635660715273573	PF3D7_1202500/PF3D7_1411700	2	trimethylguanosine synthase, putative; conserved protein, unknown function
	GO:0002377	immunoglobulin production	1/530	49/12695	0.0204082	0.48883326915671926	-0.748282	0.8767651164445163	0.8767651164445163	0.971376	PF3D7_0207700	1	SERA4
	GO:0006260	DNA replication	9/530	297/12695	0.030303030303030304	0.7258433390508862	-0.997889	0.8776681412422127	0.8776681412422127	0.971376	PF3D7_0108600/PF3D7_0411900/PF3D7_0416300/PF3D7_0508800/PF3D7_0705400/PF3D7_0910500/PF3D7_1203000/PF3D7_1211700/PF3D7_1343300	9	conserved Plasmodium protein, unknown function; DNA polymerase alpha; MCM9; SSB; MCM7; DNA repair protein REV1, putative; ORC1; MCM5
	GO:0043603	amide metabolic process	2/530	86/12695	0.023255813953488372	0.5570425625274243	-0.860304	0.8796172927702999	0.8796172927702999	0.971376	PF3D7_0729100/PF3D7_1121600	2	conserved Plasmodium protein, unknown function; EXP1
	GO:0015980	energy derivation by oxidation of organic compounds	4/530	151/12695	0.026490066225165563	0.6345120579782582	-0.943028	0.8807372420187181	0.8807372420187181	0.971376	PF3D7_0820700/PF3D7_1021700/PF3D7_1213900/PF3D7_1342100	4	KDH; conserved Plasmodium membrane protein, unknown function; conserved Plasmodium protein, unknown function; IRP
	GO:0009890	negative regulation of biosynthetic process	2/530	87/12695	0.022988505747126436	0.5506397744523964	-0.877834	0.8836097366105302	0.8836097366105302	0.9726556790596534	PF3D7_0906000/PF3D7_1005500	2	RNaseII; regulator of nonsense transcripts, putative
	GO:0048522	positive regulation of cellular process	1/530	51/12695	0.0196078	0.46966333703292634	-0.792092	0.8868787146903786	0.8868787146903786	0.9732249558413936	PF3D7_1202900	1	HMGB1
	GO:0051246	regulation of protein metabolic process	5/530	184/12695	0.0271739	0.6508921246923708	-0.995643	0.8875950715770825	0.8875950715770825	0.9732249558413936	PF3D7_0212300/PF3D7_0518700/PF3D7_1121700/PF3D7_1212700/PF3D7_1342100	5	peptide chain release factor subunit 1, putative; PUF1; GCN20; EIF3A; IRP
	GO:0006221	pyrimidine nucleotide biosynthetic process	1/530	52/12695	0.019230769230769232	0.4606313497822932	-0.813474	0.8916204325972199	0.8916204325972199	0.9732249558413936	PF3D7_0605600	1	nucleoside diphosphate kinase, putative
	GO:0006470	protein dephosphorylation	3/530	123/12695	0.024390243902439025	0.5842153704555914	-0.967164	0.8925532358581671	0.8925532358581671	0.9732249558413936	PF3D7_0520100/PF3D7_0802800/PF3D7_1423300	3	PPM9; CNA; PP7
	GO:0072594	establishment of protein localization to organelle	4/530	157/12695	0.025477707006369428	0.6102631895204904	-1.02562	0.8982907839965246	0.8982907839965246	0.9732249558413936	PF3D7_0815200/PF3D7_1038400/PF3D7_1318800/PF3D7_1473700	4	importin beta, putative; Pf11-1; SEC63; NUP116
	GO:0008652	amino acid biosynthetic process	1/530	54/12695	0.018518518518518517	0.443571	-0.855258	0.900517	0.900517	0.9732249558413936	PF3D7_0922400	1	pBAS
	GO:0141124	intracellular signaling cassette	4/530	158/12695	0.0253165	0.6064007642703606	-1.03912	0.900985	0.900985	0.9732249558413936	PF3D7_0903300/PF3D7_1144900/PF3D7_1340700/PF3D7_1442900	4	conserved Plasmodium membrane protein, unknown function; RAB6; RAB11b; SEC7
	GO:0009060	aerobic respiration	3/530	126/12695	0.023809523809523808	0.5703054806828391	-1.01176	0.9016958031227145	0.9016958031227145	0.9732249558413936	PF3D7_0820700/PF3D7_1021700/PF3D7_1342100	3	KDH; conserved Plasmodium membrane protein, unknown function; IRP
	GO:0006399	tRNA metabolic process	12/530	395/12695	0.030379746835443037	0.7276809171244327	-1.14764	0.9040111796415848	0.9040111796415848	0.9732249558413936	PF3D7_0311200/PF3D7_0516300/PF3D7_0607800/PF3D7_0717400/PF3D7_0807900/PF3D7_1005000/PF3D7_1015200/PF3D7_1018600/PF3D7_1104000/PF3D7_1213800/PF3D7_1225100/PF3D7_1331700	12	valine--tRNA ligase, putative; tRNA pseudouridine synthase, putative; GTP-binding protein, putative; queuine tRNA-ribosyltransferase, putative; TyrRS; MRSapi; CysRS; conserved Plasmodium protein, unknown function; phenylalanine--tRNA ligase beta subunit; PRS; isoleucine--tRNA ligase, putative; glutamine--tRNA ligase, putative
	GO:0002440	production of molecular mediator of immune response	1/530	55/12695	0.0181818	0.4355060034305317	-0.875686	0.9046879871201686	0.9046879871201686	0.9732249558413936	PF3D7_0207700	1	SERA4
	GO:0050790	regulation of catalytic activity	1/530	55/12695	0.0181818	0.4355060034305317	-0.875686	0.9046879871201686	0.9046879871201686	0.9732249558413936	PF3D7_1016200	1	conserved Plasmodium protein, unknown function
	GO:0070085	glycosylation	1/530	55/12695	0.0181818	0.4355060034305317	-0.875686	0.9046879871201686	0.9046879871201686	0.9732249558413936	PF3D7_1141600	1	DPM1
	GO:0009165	nucleotide biosynthetic process	5/530	193/12695	0.025906735751295335	0.6205396421937628	-1.10876	0.9100403754405886	0.9100403754405886	0.9738911065049167	PF3D7_0605600/PF3D7_1138400/PF3D7_1147700/PF3D7_1329400/PF3D7_1360500	5	nucleoside diphosphate kinase, putative; GCalpha; mitochondrial ATP synthase delta subunit, putative; AMP deaminase, putative; GCbeta
	GO:0006753	nucleoside phosphate metabolic process	14/530	455/12695	0.0307692	0.7370101596516692	-1.19244	0.9102471200548414	0.9102471200548414	0.9738911065049167	PF3D7_0306400/PF3D7_0514600/PF3D7_0605600/PF3D7_0610800/PF3D7_0626800/PF3D7_0801800/PF3D7_1015900/PF3D7_1037100/PF3D7_1138400/PF3D7_1147700/PF3D7_1329400/PF3D7_1360500/PF3D7_1439900/PF3D7_1444800	14	FAD-dependent glycerol-3-phosphate dehydrogenase, putative; ribose 5-phosphate epimerase, putative; nucleoside diphosphate kinase, putative; TK; PyrK; mannose-6-phosphate isomerase, putative; ENO; PyKII; GCalpha; mitochondrial ATP synthase delta subunit, putative; AMP deaminase, putative; GCbeta; TIM; FBPA
	GO:0006220	pyrimidine nucleotide metabolic process	1/530	57/12695	0.017543859649122806	0.42022509102946043	-0.91567	0.9125136543936593	0.9125136543936593	0.9738911065049167	PF3D7_0605600	1	nucleoside diphosphate kinase, putative
	GO:0006575	modified amino acid metabolic process	1/530	57/12695	0.017543859649122806	0.42022509102946043	-0.91567	0.9125136543936593	0.9125136543936593	0.9738911065049167	PF3D7_1121600	1	EXP1
	GO:0030163	protein catabolic process	12/530	401/12695	0.029925187032418952	0.7167929233519973	-1.20285	0.9138802108576067	0.9138802108576067	0.9738911065049167	PF3D7_0404700/PF3D7_0413600/PF3D7_0726500/PF3D7_0727400/PF3D7_0826100/PF3D7_1115400/PF3D7_1230400/PF3D7_1239700/PF3D7_1306400/PF3D7_1317000/PF3D7_1414000/PF3D7_1462900	12	DPAP3; RPT3; ubiquitin carboxyl-terminal hydrolase, putative; proteasome subunit alpha type-5, putative; E3 ubiquitin-protein ligase, putative; FP3; ClpQ; FTSH1; RPT4; USP39; RPN13; conserved Plasmodium protein, unknown function
	GO:0044282	small molecule catabolic process	1/530	58/12695	0.017241379310344827	0.41297983083929735	-0.935247	0.9161825706123142	0.9161825706123142	0.9745162923366938	PF3D7_1308200	1	cpsSII
	GO:0072528	pyrimidine-containing compound biosynthetic process	2/530	98/12695	0.0204082	0.48883326915671926	-1.06029	0.920116	0.920116	0.9758272320607844	PF3D7_0605600/PF3D7_1308200	2	nucleoside diphosphate kinase, putative; cpsSII
	GO:0006754	ATP biosynthetic process	1/530	60/12695	0.016666666666666666	0.3992138364779874	-0.973619	0.9230660649460714	0.9230660649460714	0.9758272320607844	PF3D7_1147700	1	mitochondrial ATP synthase delta subunit, putative
	GO:0015986	proton motive force-driven ATP synthesis	1/530	60/12695	0.016666666666666666	0.3992138364779874	-0.973619	0.9230660649460714	0.9230660649460714	0.9758272320607844	PF3D7_1147700	1	mitochondrial ATP synthase delta subunit, putative
	GO:0042180	ketone metabolic process	1/530	61/12695	0.0163934	0.3926693473553975	-0.992432	0.9262932106190893	0.9262932106190893	0.9758272320607844	PF3D7_0607500	1	COQ2
	GO:0045454	cell redox homeostasis	4/530	169/12695	0.023668639053254437	0.5669308920397454	-1.18297	0.9267046799924816	0.9267046799924816	0.9758272320607844	PF3D7_0815000/PF3D7_0916100/PF3D7_1134100/PF3D7_1427200	4	Sel3; TRX3; PDI-11; Sel4
	GO:0015711	organic anion transport	1/530	62/12695	0.016129032258064516	0.3863359707851491	-1.01101	0.9293852320194284	0.9293852320194284	0.9758272320607844	PF3D7_0709000	1	CRT
	GO:0006099	tricarboxylic acid cycle	2/530	103/12695	0.019417475728155338	0.46510349880930574	-1.13769	0.9328770898045878	0.9328770898045878	0.9758272320607844	PF3D7_0820700/PF3D7_1342100	2	KDH; IRP
	GO:0072527	pyrimidine-containing compound metabolic process	2/530	103/12695	0.019417475728155338	0.46510349880930574	-1.13769	0.9328770898045878	0.9328770898045878	0.9758272320607844	PF3D7_0605600/PF3D7_1308200	2	nucleoside diphosphate kinase, putative; cpsSII
	GO:0170039	proteinogenic amino acid metabolic process	2/530	103/12695	0.019417475728155338	0.46510349880930574	-1.13769	0.9328770898045878	0.9328770898045878	0.9758272320607844	PF3D7_1308200/PF3D7_1416500	2	cpsSII; GDH1
	GO:0018193	peptidyl-amino acid modification	3/530	141/12695	0.0212766	0.5096346848655158	-1.22214	0.9376900519148694	0.9376900519148694	0.9763404248514979	PF3D7_0312400/PF3D7_0924900/PF3D7_1115600	3	GSK3; alpha-tubulin N-acetyltransferase, putative; CYP19B
	GO:0010564	regulation of cell cycle process	3/530	142/12695	0.0211268	0.5060457082115333	-1.23549	0.9395931808812382	0.9395931808812382	0.9763404248514979	PF3D7_0619400/PF3D7_1031300/PF3D7_1343300	3	cell division cycle protein 48 homologue, putative; conserved Plasmodium protein, unknown function
	GO:0008033	tRNA processing	4/530	176/12695	0.022727272727272728	0.5443825042881647	-1.27044	0.9397720932850668	0.9397720932850668	0.9763404248514979	PF3D7_0516300/PF3D7_0607800/PF3D7_0717400/PF3D7_1018600	4	tRNA pseudouridine synthase, putative; GTP-binding protein, putative; queuine tRNA-ribosyltransferase, putative; conserved Plasmodium protein, unknown function
	GO:0051726	regulation of cell cycle	6/530	242/12695	0.024793388429752067	0.593872	-1.33142	0.9422454735619166	0.9422454735619166	0.9763404248514979	PF3D7_0619400/PF3D7_0722500/PF3D7_1031300/PF3D7_1231600/PF3D7_1343300/PF3D7_1405800	6	cell division cycle protein 48 homologue, putative; cell cycle control protein cwf15, putative; conserved Plasmodium protein, unknown function; PRP2; BOP1
	GO:0045333	cellular respiration	3/530	145/12695	0.020689655172413793	0.49557579700715676	-1.27509	0.9449847890131613	0.9449847890131613	0.9763404248514979	PF3D7_0820700/PF3D7_1021700/PF3D7_1342100	3	KDH; conserved Plasmodium membrane protein, unknown function; IRP
	GO:0000413	protein peptidyl-prolyl isomerization	1/530	68/12695	0.014705882352941176	0.3522475027746948	-1.11788	0.9454	0.9454	0.9763404248514979	PF3D7_1115600	1	CYP19B
	GO:0018208	peptidyl-proline modification	1/530	68/12695	0.014705882352941176	0.3522475027746948	-1.11788	0.9454	0.9454	0.9763404248514979	PF3D7_1115600	1	CYP19B
	GO:0006888	endoplasmic reticulum to Golgi vesicle-mediated transport	2/530	110/12695	0.0181818	0.4355060034305317	-1.24111	0.9475380133301594	0.9475380133301594	0.9767723984964257	PF3D7_0822600/PF3D7_1145100	2	SEC23; SEC21
	GO:0071806	protein transmembrane transport	1/530	70/12695	0.014285714285714285	0.3421832884097035	-1.15191	0.9498875466964167	0.9498875466964167	0.9774205190644288	PF3D7_1318800	1	SEC63
	GO:1901293	nucleoside phosphate biosynthetic process	6/530	250/12695	0.024	0.5748679245283019	-1.41703	0.952742	0.952742	0.9785847877928895	PF3D7_0605600/PF3D7_0801800/PF3D7_1138400/PF3D7_1147700/PF3D7_1329400/PF3D7_1360500	6	nucleoside diphosphate kinase, putative; mannose-6-phosphate isomerase, putative; GCalpha; mitochondrial ATP synthase delta subunit, putative; AMP deaminase, putative; GCbeta
	GO:0006511	ubiquitin-dependent protein catabolic process	7/530	287/12695	0.024390243902439025	0.5842153704555914	-1.4871	0.958585	0.958585	0.982754	PF3D7_0413600/PF3D7_0726500/PF3D7_0727400/PF3D7_0826100/PF3D7_1306400/PF3D7_1317000/PF3D7_1414000	7	RPT3; ubiquitin carboxyl-terminal hydrolase, putative; proteasome subunit alpha type-5, putative; E3 ubiquitin-protein ligase, putative; RPT4; USP39; RPN13
	GO:0051603	proteolysis involved in protein catabolic process	8/530	320/12695	0.025	0.5988207547169812	-1.51713	0.9602612968747588	0.9602612968747588	0.982754	PF3D7_0413600/PF3D7_0726500/PF3D7_0727400/PF3D7_0826100/PF3D7_1230400/PF3D7_1306400/PF3D7_1317000/PF3D7_1414000	8	RPT3; ubiquitin carboxyl-terminal hydrolase, putative; proteasome subunit alpha type-5, putative; E3 ubiquitin-protein ligase, putative; ClpQ; RPT4; USP39; RPN13
	GO:0032879	regulation of localization	4/530	196/12695	0.0204082	0.48883326915671926	-1.50534	0.966281	0.966281	0.9853636139251175	PF3D7_0617000/PF3D7_1144900/PF3D7_1211900/PF3D7_1340700	4	TOM40; RAB6; ATP4; RAB11b
	GO:0051049	regulation of transport	4/530	196/12695	0.0204082	0.48883326915671926	-1.50534	0.966281	0.966281	0.9853636139251175	PF3D7_0617000/PF3D7_1144900/PF3D7_1211900/PF3D7_1340700	4	TOM40; RAB6; ATP4; RAB11b
	GO:0019941	modification-dependent protein catabolic process	7/530	304/12695	0.023026315789473683	0.5515454319761668	-1.6519	0.9728609409193989	0.9728609409193989	0.9885241761041478	PF3D7_0413600/PF3D7_0726500/PF3D7_0727400/PF3D7_0826100/PF3D7_1306400/PF3D7_1317000/PF3D7_1414000	7	RPT3; ubiquitin carboxyl-terminal hydrolase, putative; proteasome subunit alpha type-5, putative; E3 ubiquitin-protein ligase, putative; RPT4; USP39; RPN13
	GO:0043632	modification-dependent macromolecule catabolic process	7/530	304/12695	0.023026315789473683	0.5515454319761668	-1.6519	0.9728609409193989	0.9728609409193989	0.9885241761041478	PF3D7_0413600/PF3D7_0726500/PF3D7_0727400/PF3D7_0826100/PF3D7_1306400/PF3D7_1317000/PF3D7_1414000	7	RPT3; ubiquitin carboxyl-terminal hydrolase, putative; proteasome subunit alpha type-5, putative; E3 ubiquitin-protein ligase, putative; RPT4; USP39; RPN13
	GO:0006605	protein targeting	2/530	135/12695	0.014814814814814815	0.35485674353598884	-1.57293	0.9787212174094856	0.9787212174094856	0.9912045033025539	PF3D7_1038400/PF3D7_1318800	2	Pf11-1; SEC63
	GO:0070647	protein modification by small protein conjugation or removal	2/530	137/12695	0.014598540145985401	0.34967635311940504	-1.59739	0.9802288290023304	0.9802288290023304	0.9912045033025539	PF3D7_0726500/PF3D7_1317000	2	ubiquitin carboxyl-terminal hydrolase, putative; USP39
	GO:0019725	cellular homeostasis	4/530	216/12695	0.018518518518518517	0.443571	-1.72158	0.9815851692306101	0.9815851692306101	0.9912045033025539	PF3D7_0815000/PF3D7_0916100/PF3D7_1134100/PF3D7_1427200	4	Sel3; TRX3; PDI-11; Sel4
	GO:0006790	sulfur compound metabolic process	2/530	142/12695	0.014084507042253521	0.33736380547435557	-1.6574	0.9835590644152813	0.9835590644152813	0.9912045033025539	PF3D7_0727200/PF3D7_1121600	2	NFS; EXP1
	GO:0042592	homeostatic process	4/530	221/12695	0.0180995	0.4335353880303936	-1.77316	0.9842241898990147	0.9842241898990147	0.9912045033025539	PF3D7_0815000/PF3D7_0916100/PF3D7_1134100/PF3D7_1427200	4	Sel3; TRX3; PDI-11; Sel4
	GO:0043687	post-translational protein modification	2/530	149/12695	0.013422818791946308	0.3215144991769026	-1.73885	0.9873220414115047	0.9873220414115047	0.9925644593305039	PF3D7_0726500/PF3D7_1317000	2	ubiquitin carboxyl-terminal hydrolase, putative; USP39
	GO:0060627	regulation of vesicle-mediated transport	2/530	170/12695	0.011764705882352941	0.2817980022197558	-1.96772	0.9942473932685896	0.9942473932685896	0.9977606349409168	PF3D7_1144900/PF3D7_1340700	2	RAB6; RAB11b
	GO:0051128	regulation of cellular component organization	1/530	153/12695	0.00653595	0.15655444567764212	-2.19079	0.9985911153831781	0.9985911153831781	0.9987076773578971	PF3D7_0212300	1	peptide chain release factor subunit 1, putative
	GO:0061024	membrane organization	1/530	155/12695	0.00645161	0.15453438831405966	-2.21052	0.9987076773578971	0.9987076773578971	0.9987076773578971	PF3D7_1022700	1	phospholipid scramblase, putative
	ID	Description	GeneRatio	BgRatio	RichFactor	FoldEnrichment	zScore	pvalue	p.adjust	qvalue	geneID	Count	GeneNames
	GO:0020030	infected host cell surface knob	37/732	278/17547	0.13309352517985612	3.1904263474466332	7.680926780097547	4.2791689236844827e-10	4.2791689236844827e-10	9.008776681441017e-8	PF3D7_0100100/PF3D7_0202000/PF3D7_0400100/PF3D7_0400400/PF3D7_0412400/PF3D7_0412900/PF3D7_0420900/PF3D7_0421300/PF3D7_0425800/PF3D7_0500100/PF3D7_0600200/PF3D7_0617400/PF3D7_0632500/PF3D7_0632800/PF3D7_0711700/PF3D7_0712000/PF3D7_0712400/PF3D7_0712600/PF3D7_0712800/PF3D7_0712900/PF3D7_0733000/PF3D7_0800100/PF3D7_0800200/PF3D7_0800300/PF3D7_0808700/PF3D7_0809100/PF3D7_1000100/PF3D7_1041300/PF3D7_1100100/PF3D7_1150400/PF3D7_1200100/PF3D7_1200400/PF3D7_1200600/PF3D7_1240300/PF3D7_1240600/PF3D7_1255200/PF3D7_1300300	37	VAR; KAHRP; VAR2CSA
	GO:0005815	microtubule organizing center	11/732	77/17547	0.14285714285714285	3.424473067915691	4.448488185221378	3.349700916708934e-4	3.349700916708934e-4	0.03526	PF3D7_0303500/PF3D7_0504700/PF3D7_0603800/PF3D7_0607600/PF3D7_0803700/PF3D7_0933500/PF3D7_1316400/PF3D7_1322200/PF3D7_1443600/PF3D7_1449100/PF3D7_1453400	11	spindle pole body protein, putative; CEP120; CEP76; SAS6; g-tub; gamma-tubulin complex component, putative; conserved Plasmodium protein, unknown function
	GO:0015630	microtubule cytoskeleton	23/732	292/17547	0.0787671	1.8881512463507748	3.1931332397952814	0.00271755	0.00271755	0.19070555810041764	PF3D7_0303500/PF3D7_0317500/PF3D7_0504700/PF3D7_0603800/PF3D7_0607600/PF3D7_0718000/PF3D7_0729800/PF3D7_0729900/PF3D7_0803700/PF3D7_0806600/PF3D7_0905300/PF3D7_0924900/PF3D7_0933500/PF3D7_1020300/PF3D7_1127900/PF3D7_1316400/PF3D7_1322200/PF3D7_1325900/PF3D7_1348000/PF3D7_1443600/PF3D7_1449100/PF3D7_1453400/PF3D7_1475700	23	spindle pole body protein, putative; EG5; CEP120; CEP76; SAS6; dynein heavy chain, putative; dynein light chain, putative; g-tub; kinesin-like protein, putative; alpha-tubulin N-acetyltransferase, putative; gamma-tubulin complex component, putative; cytoplasmic dynein intermediate chain, putative; conserved Plasmodium protein, unknown function; tubulin epsilon chain, putative
	GO:0005819	spindle	5/732	26/17547	0.19230769230769232	4.609867591424969	3.84321	0.00395119	0.00395119	0.19488130950653298	PF3D7_0303500/PF3D7_0933500/PF3D7_1443600/PF3D7_1449100/PF3D7_1453400	5	spindle pole body protein, putative; gamma-tubulin complex component, putative; conserved Plasmodium protein, unknown function
	GO:0000922	spindle pole	4/732	17/17547	0.23529411764705882	5.640308582449373	3.9937100588235417	0.00462843	0.00462843	0.19488130950653298	PF3D7_0303500/PF3D7_0933500/PF3D7_1443600/PF3D7_1453400	4	spindle pole body protein, putative; gamma-tubulin complex component, putative; conserved Plasmodium protein, unknown function
Cellular Component	GO:0099080	supramolecular complex	12/732	141/17547	0.0851064	2.0401116149284966	2.587236801506781	0.015027867129600683	0.015027867129600683	0.3515290556631739	PF3D7_0803700/PF3D7_0924900/PF3D7_0933500/PF3D7_1110700/PF3D7_1127900/PF3D7_1322200/PF3D7_1348000/PF3D7_1412500/PF3D7_1443600/PF3D7_1449100/PF3D7_1473700/PF3D7_1475700	12	g-tub; alpha-tubulin N-acetyltransferase, putative; gamma-tubulin complex component, putative; ALP1; conserved Plasmodium protein, unknown function; ACT2; NUP116; tubulin epsilon chain, putative
	GO:0099081	supramolecular polymer	12/732	141/17547	0.0851064	2.0401116149284966	2.587236801506781	0.015027867129600683	0.015027867129600683	0.3515290556631739	PF3D7_0803700/PF3D7_0924900/PF3D7_0933500/PF3D7_1110700/PF3D7_1127900/PF3D7_1322200/PF3D7_1348000/PF3D7_1412500/PF3D7_1443600/PF3D7_1449100/PF3D7_1473700/PF3D7_1475700	12	g-tub; alpha-tubulin N-acetyltransferase, putative; gamma-tubulin complex component, putative; ALP1; conserved Plasmodium protein, unknown function; ACT2; NUP116; tubulin epsilon chain, putative
	GO:0099512	supramolecular fiber	12/732	141/17547	0.0851064	2.0401116149284966	2.587236801506781	0.015027867129600683	0.015027867129600683	0.3515290556631739	PF3D7_0803700/PF3D7_0924900/PF3D7_0933500/PF3D7_1110700/PF3D7_1127900/PF3D7_1322200/PF3D7_1348000/PF3D7_1412500/PF3D7_1443600/PF3D7_1449100/PF3D7_1473700/PF3D7_1475700	12	g-tub; alpha-tubulin N-acetyltransferase, putative; gamma-tubulin complex component, putative; ALP1; conserved Plasmodium protein, unknown function; ACT2; NUP116; tubulin epsilon chain, putative
	GO:0099513	polymeric cytoskeletal fiber	12/732	141/17547	0.0851064	2.0401116149284966	2.587236801506781	0.015027867129600683	0.015027867129600683	0.3515290556631739	PF3D7_0803700/PF3D7_0924900/PF3D7_0933500/PF3D7_1110700/PF3D7_1127900/PF3D7_1322200/PF3D7_1348000/PF3D7_1412500/PF3D7_1443600/PF3D7_1449100/PF3D7_1473700/PF3D7_1475700	12	g-tub; alpha-tubulin N-acetyltransferase, putative; gamma-tubulin complex component, putative; ALP1; conserved Plasmodium protein, unknown function; ACT2; NUP116; tubulin epsilon chain, putative
	GO:0005813	centrosome	6/732	52/17547	0.11538461538461539	2.765920554854981	2.660798746537242	0.020591370810569436	0.020591370810569436	0.4291075863403999	PF3D7_0504700/PF3D7_0603800/PF3D7_1316400/PF3D7_1322200/PF3D7_1443600/PF3D7_1449100	6	CEP120; CEP76; conserved Plasmodium protein, unknown function
	GO:0005874	microtubule	9/732	99/17547	0.0909091	2.179210134128167	2.454890589481936	0.022420871386285894	0.022420871386285894	0.4291075863403999	PF3D7_0803700/PF3D7_0924900/PF3D7_0933500/PF3D7_1127900/PF3D7_1322200/PF3D7_1348000/PF3D7_1443600/PF3D7_1449100/PF3D7_1475700	9	g-tub; alpha-tubulin N-acetyltransferase, putative; gamma-tubulin complex component, putative; conserved Plasmodium protein, unknown function; tubulin epsilon chain, putative
	GO:0030139	endocytic vesicle	17/732	251/17547	0.0677291	1.6235549604859252	2.0760362288972662	0.034430489444231174	0.034430489444231174	0.5490891020097024	PF3D7_0515300/PF3D7_0617100/PF3D7_0709000/PF3D7_0709300/PF3D7_0813300/PF3D7_0818200/PF3D7_1015900/PF3D7_1115300/PF3D7_1115400/PF3D7_1115700/PF3D7_1116700/PF3D7_1127000/PF3D7_1232300/PF3D7_1342100/PF3D7_1372200/PF3D7_1408100/PF3D7_1455400	17	PI3K; AP-2 complex subunit alpha, putative; CRT; CG2; conserved Plasmodium protein, unknown function; 14-3-3I; ENO; FP2B; FP3; FP2A; DPAP1; protein phosphatase, putative; cytochrome b5, putative; IRP; HRPIII; HAP; HlyIII
	GO:0016459	myosin complex	23/732	374/17547	0.0614973	1.4741715613219954	1.933946192741887	0.0415064	0.0415064	0.5490891020097024	PF3D7_0213600/PF3D7_0305200/PF3D7_0408100/PF3D7_0503600/PF3D7_0506500/PF3D7_0701900/PF3D7_0710200/PF3D7_0801900/PF3D7_1014900/PF3D7_1025900/PF3D7_1036900/PF3D7_1134300/PF3D7_1138000/PF3D7_1207000/PF3D7_1229800/PF3D7_1239800/PF3D7_1320700/PF3D7_1325900/PF3D7_1337700/PF3D7_1342600/PF3D7_1406500/PF3D7_1435600/PF3D7_1468000	23	conserved Plasmodium protein, unknown function; MyoB; Plasmodium exported protein, unknown function; MyoD; MyoA; WDR65
	GO:0005767	secondary lysosome	16/732	240/17547	0.0666667	1.598087431693989	1.9465051961988253	0.044338944987283475	0.044338944987283475	0.5490891020097024	PF3D7_0515300/PF3D7_0709000/PF3D7_0709300/PF3D7_0813300/PF3D7_0818200/PF3D7_1015900/PF3D7_1115300/PF3D7_1115400/PF3D7_1115700/PF3D7_1116700/PF3D7_1127000/PF3D7_1232300/PF3D7_1342100/PF3D7_1372200/PF3D7_1408100/PF3D7_1455400	16	PI3K; CRT; CG2; conserved Plasmodium protein, unknown function; 14-3-3I; ENO; FP2B; FP3; FP2A; DPAP1; protein phosphatase, putative; cytochrome b5, putative; IRP; HRPIII; HAP; HlyIII
	GO:0020020	food vacuole	16/732	240/17547	0.0666667	1.598087431693989	1.9465051961988253	0.044338944987283475	0.044338944987283475	0.5490891020097024	PF3D7_0515300/PF3D7_0709000/PF3D7_0709300/PF3D7_0813300/PF3D7_0818200/PF3D7_1015900/PF3D7_1115300/PF3D7_1115400/PF3D7_1115700/PF3D7_1116700/PF3D7_1127000/PF3D7_1232300/PF3D7_1342100/PF3D7_1372200/PF3D7_1408100/PF3D7_1455400	16	PI3K; CRT; CG2; conserved Plasmodium protein, unknown function; 14-3-3I; ENO; FP2B; FP3; FP2A; DPAP1; protein phosphatase, putative; cytochrome b5, putative; IRP; HRPIII; HAP; HlyIII
	GO:0032010	phagolysosome	16/732	240/17547	0.0666667	1.598087431693989	1.9465051961988253	0.044338944987283475	0.044338944987283475	0.5490891020097024	PF3D7_0515300/PF3D7_0709000/PF3D7_0709300/PF3D7_0813300/PF3D7_0818200/PF3D7_1015900/PF3D7_1115300/PF3D7_1115400/PF3D7_1115700/PF3D7_1116700/PF3D7_1127000/PF3D7_1232300/PF3D7_1342100/PF3D7_1372200/PF3D7_1408100/PF3D7_1455400	16	PI3K; CRT; CG2; conserved Plasmodium protein, unknown function; 14-3-3I; ENO; FP2B; FP3; FP2A; DPAP1; protein phosphatase, putative; cytochrome b5, putative; IRP; HRPIII; HAP; HlyIII
	GO:0045335	phagocytic vesicle	16/732	240/17547	0.0666667	1.598087431693989	1.9465051961988253	0.044338944987283475	0.044338944987283475	0.5490891020097024	PF3D7_0515300/PF3D7_0709000/PF3D7_0709300/PF3D7_0813300/PF3D7_0818200/PF3D7_1015900/PF3D7_1115300/PF3D7_1115400/PF3D7_1115700/PF3D7_1116700/PF3D7_1127000/PF3D7_1232300/PF3D7_1342100/PF3D7_1372200/PF3D7_1408100/PF3D7_1455400	16	PI3K; CRT; CG2; conserved Plasmodium protein, unknown function; 14-3-3I; ENO; FP2B; FP3; FP2A; DPAP1; protein phosphatase, putative; cytochrome b5, putative; IRP; HRPIII; HAP; HlyIII
	GO:0016592	mediator complex	3/732	22/17547	0.13636363636363635	3.26882	2.221660111512046	0.0617606	0.0617606	0.6664175690002434	PF3D7_0709300/PF3D7_0822100/PF3D7_1027000	3	CG2; MED7; conserved Plasmodium protein, unknown function
	GO:0000323	lytic vacuole	16/732	252/17547	0.0634921	1.5219880301847515	1.741392616222573	0.0633097	0.0633097	0.6664175690002434	PF3D7_0515300/PF3D7_0709000/PF3D7_0709300/PF3D7_0813300/PF3D7_0818200/PF3D7_1015900/PF3D7_1115300/PF3D7_1115400/PF3D7_1115700/PF3D7_1116700/PF3D7_1127000/PF3D7_1232300/PF3D7_1342100/PF3D7_1372200/PF3D7_1408100/PF3D7_1455400	16	PI3K; CRT; CG2; conserved Plasmodium protein, unknown function; 14-3-3I; ENO; FP2B; FP3; FP2A; DPAP1; protein phosphatase, putative; cytochrome b5, putative; IRP; HRPIII; HAP; HlyIII
	GO:0005764	lysosome	16/732	252/17547	0.0634921	1.5219880301847515	1.741392616222573	0.0633097	0.0633097	0.6664175690002434	PF3D7_0515300/PF3D7_0709000/PF3D7_0709300/PF3D7_0813300/PF3D7_0818200/PF3D7_1015900/PF3D7_1115300/PF3D7_1115400/PF3D7_1115700/PF3D7_1116700/PF3D7_1127000/PF3D7_1232300/PF3D7_1342100/PF3D7_1372200/PF3D7_1408100/PF3D7_1455400	16	PI3K; CRT; CG2; conserved Plasmodium protein, unknown function; 14-3-3I; ENO; FP2B; FP3; FP2A; DPAP1; protein phosphatase, putative; cytochrome b5, putative; IRP; HRPIII; HAP; HlyIII
	GO:0030687	preribosome, large subunit precursor	3/732	23/17547	0.13043478260869565	3.1266928011404134	2.1293557459648564	0.0689054	0.0689054	0.6907807886179181	PF3D7_0203700/PF3D7_0921800/PF3D7_1423000	3	MAK16; RPF1; NOG2
	GO:0005643	nuclear pore	5/732	55/17547	0.0909091	2.179210134128167	1.8274646316974141	0.0785272	0.0785272	0.7514560911297067	PF3D7_0815200/PF3D7_0905100/PF3D7_1230700/PF3D7_1432300/PF3D7_1473700	5	importin beta, putative; NUP100; SEC13; conserved Plasmodium protein, unknown function; NUP116
	GO:0044312	crystalloid	4/732	40/17547	0.1	2.3971311475409838	1.8456845291263106	0.0841453	0.0841453	0.7519474727191414	PF3D7_0418800/PF3D7_1407000/PF3D7_1451600/PF3D7_1455800	4	conserved Plasmodium protein, unknown function; CCp3; LAP5; CCp2
	GO:0005736	RNA polymerase I complex	2/732	12/17547	0.16666666666666666	3.995218579234973	2.1655211320416945	0.0869796	0.0869796	0.7519474727191414	PF3D7_0509400/PF3D7_1134700	2	RNAPI; RPA2
	GO:0031410	cytoplasmic vesicle	26/732	476/17547	0.0546218	1.309357349497176	1.427679095673806	0.0981999	0.0981999	0.7519474727191414	PF3D7_0102200/PF3D7_0515300/PF3D7_0613500/PF3D7_0617100/PF3D7_0709000/PF3D7_0709300/PF3D7_0813300/PF3D7_0818200/PF3D7_0822600/PF3D7_0904900/PF3D7_1015900/PF3D7_1115300/PF3D7_1115400/PF3D7_1115700/PF3D7_1116700/PF3D7_1127000/PF3D7_1136900/PF3D7_1145100/PF3D7_1232300/PF3D7_1243900/PF3D7_1250100/PF3D7_1342100/PF3D7_1372200/PF3D7_1408100/PF3D7_1429800/PF3D7_1455400	26	RESA; PI3K; AP-3 complex subunit beta, putative; AP-2 complex subunit alpha, putative; CRT; CG2; conserved Plasmodium protein, unknown function; 14-3-3I; SEC23; CuTP; ENO; FP2B; FP3; FP2A; DPAP1; protein phosphatase, putative; SUB2; SEC21; cytochrome b5, putative; DOC2; G377; IRP; HRPIII; HAP; coatamer beta subunit, putative; HlyIII
	GO:0097708	intracellular vesicle	26/732	476/17547	0.0546218	1.309357349497176	1.427679095673806	0.0981999	0.0981999	0.7519474727191414	PF3D7_0102200/PF3D7_0515300/PF3D7_0613500/PF3D7_0617100/PF3D7_0709000/PF3D7_0709300/PF3D7_0813300/PF3D7_0818200/PF3D7_0822600/PF3D7_0904900/PF3D7_1015900/PF3D7_1115300/PF3D7_1115400/PF3D7_1115700/PF3D7_1116700/PF3D7_1127000/PF3D7_1136900/PF3D7_1145100/PF3D7_1232300/PF3D7_1243900/PF3D7_1250100/PF3D7_1342100/PF3D7_1372200/PF3D7_1408100/PF3D7_1429800/PF3D7_1455400	26	RESA; PI3K; AP-3 complex subunit beta, putative; AP-2 complex subunit alpha, putative; CRT; CG2; conserved Plasmodium protein, unknown function; 14-3-3I; SEC23; CuTP; ENO; FP2B; FP3; FP2A; DPAP1; protein phosphatase, putative; SUB2; SEC21; cytochrome b5, putative; DOC2; G377; IRP; HRPIII; HAP; coatamer beta subunit, putative; HlyIII
	GO:0009376	HslUV protease complex	2/732	13/17547	0.15384615384615385	3.6878940731399754	2.0227373411821095	0.10004578064641544	0.10004578064641544	0.7519474727191414	PF3D7_0907400/PF3D7_1230400	2	ClpY; ClpQ
	GO:0031597	cytosolic proteasome complex	2/732	13/17547	0.15384615384615385	3.6878940731399754	2.0227373411821095	0.10004578064641544	0.10004578064641544	0.7519474727191414	PF3D7_0907400/PF3D7_1230400	2	ClpY; ClpQ
	GO:0015629	actin cytoskeleton	26/732	479/17547	0.054279749478079335	1.3011567815462541	1.3943289803475187	0.10358076436706173	0.10358076436706173	0.7519474727191414	PF3D7_0213600/PF3D7_0305200/PF3D7_0408100/PF3D7_0503600/PF3D7_0506500/PF3D7_0701900/PF3D7_0710200/PF3D7_0801900/PF3D7_0932200/PF3D7_1014900/PF3D7_1025900/PF3D7_1036900/PF3D7_1110700/PF3D7_1134300/PF3D7_1138000/PF3D7_1207000/PF3D7_1229800/PF3D7_1239800/PF3D7_1320700/PF3D7_1325900/PF3D7_1337700/PF3D7_1342600/PF3D7_1406500/PF3D7_1412500/PF3D7_1435600/PF3D7_1468000	26	conserved Plasmodium protein, unknown function; MyoB; Plasmodium exported protein, unknown function; PFN; ALP1; MyoD; MyoA; WDR65; ACT2
	GO:0005851	eukaryotic translation initiation factor 2B complex	2/732	14/17547	0.14285714285714285	3.424473067915691	1.893430779918376	0.11361146917937005	0.11361146917937005	0.7972734679254039	PF3D7_0828500/PF3D7_1013900	2	translation initiation factor EIF-2b alpha subunit, putative; initiation factor 2 subunit family, putative
	GO:0031982	vesicle	26/732	489/17547	0.053169734151329244	1.274548258406249	1.284710385241212	0.12286574886987664	0.12286574886987664	0.8344023692351554	PF3D7_0102200/PF3D7_0515300/PF3D7_0613500/PF3D7_0617100/PF3D7_0709000/PF3D7_0709300/PF3D7_0813300/PF3D7_0818200/PF3D7_0822600/PF3D7_0904900/PF3D7_1015900/PF3D7_1115300/PF3D7_1115400/PF3D7_1115700/PF3D7_1116700/PF3D7_1127000/PF3D7_1136900/PF3D7_1145100/PF3D7_1232300/PF3D7_1243900/PF3D7_1250100/PF3D7_1342100/PF3D7_1372200/PF3D7_1408100/PF3D7_1429800/PF3D7_1455400	26	RESA; PI3K; AP-3 complex subunit beta, putative; AP-2 complex subunit alpha, putative; CRT; CG2; conserved Plasmodium protein, unknown function; 14-3-3I; SEC23; CuTP; ENO; FP2B; FP3; FP2A; DPAP1; protein phosphatase, putative; SUB2; SEC21; cytochrome b5, putative; DOC2; G377; IRP; HRPIII; HAP; coatamer beta subunit, putative; HlyIII
	GO:0070258	inner membrane pellicle complex	12/732	199/17547	0.0603015	1.4455062196227035	1.3187175020551618	0.12902670793589865	0.12902670793589865	0.8488599206309122	PF3D7_0304000/PF3D7_0510300/PF3D7_0805200/PF3D7_0918000/PF3D7_1115900/PF3D7_1121000/PF3D7_1246400/PF3D7_1341500/PF3D7_1342600/PF3D7_1351700/PF3D7_1406800/PF3D7_1460600	12	IMC1a; SIP; GAMER; GAP50; DHHC9; DHHC3; MTIP; ISC1; MyoA; IMC1f; GAPM3; ISP3
	GO:0030286	dynein complex	5/732	65/17547	0.0769231	1.8439470365699877	1.4222386614873632	0.13428579104060628	0.13428579104060628	0.856688	PF3D7_0718000/PF3D7_0729900/PF3D7_0905300/PF3D7_1020300/PF3D7_1127900	5	dynein heavy chain, putative; cytoplasmic dynein intermediate chain, putative; conserved Plasmodium protein, unknown function
	GO:0020039	pellicle	12/732	209/17547	0.0574163	1.3763432426072633	1.141967997649607	0.16487459954547815	0.16487459954547815	0.9451627382020943	PF3D7_0304000/PF3D7_0510300/PF3D7_0805200/PF3D7_0918000/PF3D7_1115900/PF3D7_1121000/PF3D7_1246400/PF3D7_1341500/PF3D7_1342600/PF3D7_1351700/PF3D7_1406800/PF3D7_1460600	12	IMC1a; SIP; GAMER; GAP50; DHHC9; DHHC3; MTIP; ISC1; MyoA; IMC1f; GAPM3; ISP3
	GO:0020026	merozoite dense granule	2/732	18/17547	0.1111111111111111	2.6634790528233148	1.4732321428514854	0.17164960265970622	0.17164960265970622	0.9451627382020943	PF3D7_0102200/PF3D7_1136900	2	RESA; SUB2
	GO:0005773	vacuole	17/732	317/17547	0.0536278	1.2855277447380669	1.0703639526216004	0.1745733814189197	0.1745733814189197	0.9451627382020943	PF3D7_0515300/PF3D7_0709000/PF3D7_0709300/PF3D7_0813300/PF3D7_0818200/PF3D7_1015900/PF3D7_1115300/PF3D7_1115400/PF3D7_1115700/PF3D7_1116700/PF3D7_1127000/PF3D7_1232300/PF3D7_1342100/PF3D7_1372200/PF3D7_1408100/PF3D7_1447900/PF3D7_1455400	17	PI3K; CRT; CG2; conserved Plasmodium protein, unknown function; 14-3-3I; ENO; FP2B; FP3; FP2A; DPAP1; protein phosphatase, putative; cytochrome b5, putative; IRP; HRPIII; HAP; MDR2; HlyIII
	GO:0020009	microneme	9/732	152/17547	0.0592105	1.4193539689387402	1.0833941903168496	0.1849417783824142	0.1849417783824142	0.9451627382020943	PF3D7_0102500/PF3D7_0315200/PF3D7_0408700/PF3D7_0423800/PF3D7_0731500/PF3D7_0828800/PF3D7_1133400/PF3D7_1136900/PF3D7_1301600	9	EBA181; CTRP; PLP1; CyRPA; EBA175; GAMA; AMA1; SUB2; EBA140
	GO:0043190	ATP-binding cassette (ABC) transporter complex	2/732	19/17547	0.10526315789473684	2.5232959447799828	1.3860888543796752	0.18683454698770036	0.18683454698770036	0.9451627382020943	PF3D7_0112200/PF3D7_1229100	2	MRP1; MRP2
	GO:0005581	collagen trimer	4/732	54/17547	0.0740741	1.77565	1.1910451053362088	0.1876013397186453	0.1876013397186453	0.9451627382020943	PF3D7_0607700/PF3D7_1019700/PF3D7_1031600/PF3D7_1312700	4	conserved Plasmodium protein, unknown function; GEXP15; probable protein, unknown function
	GO:0034399	nuclear periphery	7/732	113/17547	0.061946902654867256	1.4849484984767154	1.0790274351551066	0.19290745485279942	0.19290745485279942	0.9451627382020943	PF3D7_0212100/PF3D7_0906000/PF3D7_0935400/PF3D7_1209000/PF3D7_1221000/PF3D7_1333700/PF3D7_1473700	7	conserved Plasmodium protein, unknown function; RNaseII; GDV1; SET10; CenH3; NUP116
	GO:0005875	microtubule associated complex	9/732	154/17547	0.0584416	1.4009208005109646	1.0426243608901564	0.19470911571276206	0.19470911571276206	0.9451627382020943	PF3D7_0317500/PF3D7_0718000/PF3D7_0729800/PF3D7_0729900/PF3D7_0806600/PF3D7_0905300/PF3D7_1020300/PF3D7_1127900/PF3D7_1325900	9	EG5; dynein heavy chain, putative; dynein light chain, putative; kinesin-like protein, putative; cytoplasmic dynein intermediate chain, putative; conserved Plasmodium protein, unknown function
	GO:0005635	nuclear envelope	5/732	76/17547	0.0657895	1.5770599654874893	1.0518771643697986	0.21062039473021324	0.21062039473021324	0.9451627382020943	PF3D7_0815200/PF3D7_0905100/PF3D7_1230700/PF3D7_1432300/PF3D7_1473700	5	importin beta, putative; NUP100; SEC13; conserved Plasmodium protein, unknown function; NUP116
	GO:0005884	actin filament	2/732	24/17547	0.0833333	1.9976092896174864	1.0203708476684596	0.26462480517115605	0.26462480517115605	0.9451627382020943	PF3D7_1110700/PF3D7_1412500	2	ALP1; ACT2
	GO:0005730	nucleolus	9/732	170/17547	0.052941176470588235	1.269069431051109	0.7355252524686564	0.27973	0.27973	0.9451627382020943	PF3D7_0203700/PF3D7_0509400/PF3D7_1028400/PF3D7_1129400/PF3D7_1134700/PF3D7_1146000/PF3D7_1328800/PF3D7_1357700/PF3D7_1423000	9	MAK16; RNAPI; nucleolar preribosomal assembly protein, putative; RNA methyltransferase, putative; RPA2; RSA4; SIR2A; UTP21; NOG2
	GO:0019898	extrinsic component of membrane	2/732	25/17547	0.08	1.917704918032787	0.9580262140971784	0.2803098967989971	0.2803098967989971	0.9451627382020943	PF3D7_0828800/PF3D7_1436600	2	GAMA; PKG
	GO:0020007	apical complex	16/732	335/17547	0.0477612	1.144898458527037	0.5586845576287431	0.32493729937058863	0.32493729937058863	0.9451627382020943	PF3D7_0102500/PF3D7_0315200/PF3D7_0402300/PF3D7_0408700/PF3D7_0414900/PF3D7_0423800/PF3D7_0424200/PF3D7_0528400/PF3D7_0731500/PF3D7_0828800/PF3D7_0929400/PF3D7_0935800/PF3D7_1133400/PF3D7_1136900/PF3D7_1301600/PF3D7_1436300	16	EBA181; CTRP; RH1; PLP1; ARO; CyRPA; RH4; DHHC7; EBA175; GAMA; RhopH2; CLAG9; AMA1; SUB2; EBA140; PTEX150
	GO:0005672	transcription factor TFIIA complex	1/732	10/17547	0.1	2.3971311475409838	0.922053	0.3470326700032844	0.3470326700032844	0.9451627382020943	PF3D7_0716400	1	transcription initiation factor IIA subunit 1, putative
	GO:0005854	nascent polypeptide-associated complex	1/732	10/17547	0.1	2.3971311475409838	0.922053	0.3470326700032844	0.3470326700032844	0.9451627382020943	PF3D7_1426100	1	basic transcription factor 3b, putative
	GO:0009986	cell surface	9/732	183/17547	0.0491803	1.178916957807041	0.5076312254352818	0.3551110017780471	0.3551110017780471	0.9451627382020943	PF3D7_0111400/PF3D7_0208900/PF3D7_0404900/PF3D7_0513700/PF3D7_1015900/PF3D7_1035700/PF3D7_1036300/PF3D7_1338800/PF3D7_1364100	9	GEXP19; P230p; P41; PSOP12; ENO; DBLMSP; DBLMSP2; CPW-WPC family protein; P92
	GO:0030122	AP-2 adaptor complex	1/732	11/17547	0.0909091	2.179210134128167	0.8162410724296608	0.3742877356107196	0.3742877356107196	0.9451627382020943	PF3D7_0617100	1	AP-2 complex subunit alpha, putative
	GO:0030128	clathrin coat of endocytic vesicle	1/732	11/17547	0.0909091	2.179210134128167	0.8162410724296608	0.3742877356107196	0.3742877356107196	0.9451627382020943	PF3D7_0617100	1	AP-2 complex subunit alpha, putative
	GO:0030666	endocytic vesicle membrane	1/732	11/17547	0.0909091	2.179210134128167	0.8162410724296608	0.3742877356107196	0.3742877356107196	0.9451627382020943	PF3D7_0617100	1	AP-2 complex subunit alpha, putative
	GO:0030669	clathrin-coated endocytic vesicle membrane	1/732	11/17547	0.0909091	2.179210134128167	0.8162410724296608	0.3742877356107196	0.3742877356107196	0.9451627382020943	PF3D7_0617100	1	AP-2 complex subunit alpha, putative
	GO:0045334	clathrin-coated endocytic vesicle	1/732	11/17547	0.0909091	2.179210134128167	0.8162410724296608	0.3742877356107196	0.3742877356107196	0.9451627382020943	PF3D7_0617100	1	AP-2 complex subunit alpha, putative
	GO:0005911	cell-cell junction	1/732	12/17547	0.0833333	1.9976092896174864	0.7212642219719259	0.4004066554061665	0.4004066554061665	0.9451627382020943	PF3D7_0530900	1	formin 1
	GO:0005923	bicellular tight junction	1/732	12/17547	0.0833333	1.9976092896174864	0.7212642219719259	0.4004066554061665	0.4004066554061665	0.9451627382020943	PF3D7_0530900	1	formin 1
	GO:0005955	calcineurin complex	1/732	12/17547	0.0833333	1.9976092896174864	0.7212642219719259	0.4004066554061665	0.4004066554061665	0.9451627382020943	PF3D7_0802800	1	CNA
	GO:0030054	cell junction	1/732	12/17547	0.0833333	1.9976092896174864	0.7212642219719259	0.4004066554061665	0.4004066554061665	0.9451627382020943	PF3D7_0530900	1	formin 1
	GO:0030123	AP-3 adaptor complex	1/732	12/17547	0.0833333	1.9976092896174864	0.7212642219719259	0.4004066554061665	0.4004066554061665	0.9451627382020943	PF3D7_0613500	1	AP-3 complex subunit beta, putative
	GO:0043296	apical junction complex	1/732	12/17547	0.0833333	1.9976092896174864	0.7212642219719259	0.4004066554061665	0.4004066554061665	0.9451627382020943	PF3D7_0530900	1	formin 1
	GO:0070160	tight junction	1/732	12/17547	0.0833333	1.9976092896174864	0.7212642219719259	0.4004066554061665	0.4004066554061665	0.9451627382020943	PF3D7_0530900	1	formin 1
	GO:0070161	anchoring junction	1/732	12/17547	0.0833333	1.9976092896174864	0.7212642219719259	0.4004066554061665	0.4004066554061665	0.9451627382020943	PF3D7_0530900	1	formin 1
	GO:0045177	apical part of cell	18/732	399/17547	0.045112781954887216	1.0814125477628498	0.34321576139609233	0.4006268957909087	0.4006268957909087	0.9451627382020943	PF3D7_0102500/PF3D7_0214000/PF3D7_0315200/PF3D7_0402300/PF3D7_0408700/PF3D7_0414900/PF3D7_0423800/PF3D7_0424200/PF3D7_0503600/PF3D7_0528400/PF3D7_0731500/PF3D7_0828800/PF3D7_0929400/PF3D7_0935800/PF3D7_1133400/PF3D7_1136900/PF3D7_1301600/PF3D7_1436300	18	EBA181; CCT8; CTRP; RH1; PLP1; ARO; CyRPA; RH4; MyoB; DHHC7; EBA175; GAMA; RhopH2; CLAG9; AMA1; SUB2; EBA140; PTEX150
	GO:0005788	endoplasmic reticulum lumen	2/732	33/17547	0.0606061	1.4528067560854447	0.5432170122835019	0.4029648799520027	0.4029648799520027	0.9451627382020943	PF3D7_1134100/PF3D7_1322000	2	PDI-11; adenosine-diphosphatase, putative
	GO:0030660	Golgi-associated vesicle membrane	3/732	55/17547	0.0545455	1.30753	0.476584	0.4042318150012948	0.4042318150012948	0.9451627382020943	PF3D7_0617100/PF3D7_1145100/PF3D7_1429800	3	AP-2 complex subunit alpha, putative; SEC21; coatamer beta subunit, putative
	GO:0005832	chaperonin-containing T-complex	3/732	56/17547	0.0535714	1.2841774004683841	0.44439830931526025	0.4155188246403896	0.4155188246403896	0.9451627382020943	PF3D7_0214000/PF3D7_0608700/PF3D7_1132200	3	CCT8; CCT6; TCP1
	GO:0101031	protein folding chaperone complex	3/732	56/17547	0.0535714	1.2841774004683841	0.44439830931526025	0.4155188246403896	0.4155188246403896	0.9451627382020943	PF3D7_0214000/PF3D7_0608700/PF3D7_1132200	3	CCT8; CCT6; TCP1
	GO:0019867	outer membrane	2/732	34/17547	0.058823529411764705	1.4100771456123433	0.4993682402148291	0.41766834526205365	0.41766834526205365	0.9451627382020943	PF3D7_0617000/PF3D7_0828800	2	TOM40; GAMA
	GO:0031981	nuclear lumen	21/732	475/17547	0.0442105	1.0597842968075928	0.2756055102985105	0.4238536733649729	0.4238536733649729	0.9451627382020943	PF3D7_0203700/PF3D7_0212100/PF3D7_0318200/PF3D7_0509400/PF3D7_0716400/PF3D7_0906000/PF3D7_0935400/PF3D7_1028400/PF3D7_1129400/PF3D7_1134700/PF3D7_1146000/PF3D7_1203000/PF3D7_1209000/PF3D7_1211700/PF3D7_1221000/PF3D7_1230700/PF3D7_1328800/PF3D7_1333700/PF3D7_1357700/PF3D7_1423000/PF3D7_1473700	21	MAK16; conserved Plasmodium protein, unknown function; RPB1; RNAPI; transcription initiation factor IIA subunit 1, putative; RNaseII; GDV1; nucleolar preribosomal assembly protein, putative; RNA methyltransferase, putative; RPA2; RSA4; ORC1; MCM5; SET10; SEC13; SIR2A; CenH3; UTP21; NOG2; NUP116
	GO:0000109	nucleotide-excision repair complex	1/732	13/17547	0.0769231	1.8439470365699877	0.6351006172114129	0.42543672830281254	0.42543672830281254	0.9451627382020943	PF3D7_1250800	1	DNA repair protein rhp16, putative
	GO:0030126	COPI vesicle coat	2/732	35/17547	0.0571429	1.3697892271662762	0.45689517325479506	0.4321859084612564	0.4321859084612564	0.9451627382020943	PF3D7_1145100/PF3D7_1429800	2	SEC21; coatamer beta subunit, putative
	GO:0030137	COPI-coated vesicle	2/732	35/17547	0.0571429	1.3697892271662762	0.45689517325479506	0.4321859084612564	0.4321859084612564	0.9451627382020943	PF3D7_1145100/PF3D7_1429800	2	SEC21; coatamer beta subunit, putative
	GO:0030663	COPI-coated vesicle membrane	2/732	35/17547	0.0571429	1.3697892271662762	0.45689517325479506	0.4321859084612564	0.4321859084612564	0.9451627382020943	PF3D7_1145100/PF3D7_1429800	2	SEC21; coatamer beta subunit, putative
	GO:0005905	clathrin-coated pit	2/732	36/17547	0.0555556	1.3317395264116574	0.415709	0.4465074847523306	0.4465074847523306	0.9451627382020943	PF3D7_0617100/PF3D7_1362900	2	AP-2 complex subunit alpha, putative; conserved Plasmodium protein, unknown function
	GO:0020005	symbiont-containing vacuole membrane	9/732	202/17547	0.0445545	1.0680287291024184	0.20289766892745054	0.4683627879226451	0.4683627879226451	0.9451627382020943	PF3D7_0408700/PF3D7_0423700/PF3D7_0503600/PF3D7_0709300/PF3D7_1021800/PF3D7_1024800/PF3D7_1121600/PF3D7_1315100/PF3D7_1436300	9	PLP1; ETRAMP4; MyoB; CG2; SEA1; conserved Plasmodium protein, unknown function; EXP1; PK9; PTEX150
	GO:0005798	Golgi-associated vesicle	3/732	61/17547	0.0491803	1.178916957807041	0.2920568204100603	0.4707759137180171	0.4707759137180171	0.9451627382020943	PF3D7_0617100/PF3D7_1145100/PF3D7_1429800	3	AP-2 complex subunit alpha, putative; SEC21; coatamer beta subunit, putative
	GO:0005952	cAMP-dependent protein kinase complex	1/732	15/17547	0.0666667	1.598087431693989	0.48349361360460524	0.4724097781209722	0.4724097781209722	0.9451627382020943	PF3D7_1356800	1	ARK3
	GO:0020004	symbiont-containing vacuolar space	1/732	15/17547	0.0666667	1.598087431693989	0.48349361360460524	0.4724097781209722	0.4724097781209722	0.9451627382020943	PF3D7_0404900	1	P41
	GO:0030915	Smc5-Smc6 complex	1/732	15/17547	0.0666667	1.598087431693989	0.48349361360460524	0.4724097781209722	0.4724097781209722	0.9451627382020943	PF3D7_0525200	1	conserved Plasmodium protein, unknown function
	GO:0106068	SUMO ligase complex	1/732	15/17547	0.0666667	1.598087431693989	0.48349361360460524	0.4724097781209722	0.4724097781209722	0.9451627382020943	PF3D7_0525200	1	conserved Plasmodium protein, unknown function
	GO:0098797	plasma membrane protein complex	3/732	62/17547	0.0483871	1.159902168164992	0.2631561634308312	0.48154935650604214	0.48154935650604214	0.9451627382020943	PF3D7_0112200/PF3D7_0617100/PF3D7_1229100	3	MRP1; AP-2 complex subunit alpha, putative; MRP2
	GO:0008540	proteasome regulatory particle, base subcomplex	1/732	16/17547	0.0625	1.4982069672131149	0.4159705748318697	0.4944378435108564	0.4944378435108564	0.9451627382020943	PF3D7_0413600	1	RPT3
	GO:0009331	glycerol-3-phosphate dehydrogenase (FAD) complex	1/732	16/17547	0.0625	1.4982069672131149	0.4159705748318697	0.4944378435108564	0.4944378435108564	0.9451627382020943	PF3D7_0306400	1	FAD-dependent glycerol-3-phosphate dehydrogenase, putative
	GO:0070603	SWI/SNF superfamily-type complex	1/732	16/17547	0.0625	1.4982069672131149	0.4159705748318697	0.4944378435108564	0.4944378435108564	0.9451627382020943	PF3D7_1104200	1	SNF2L
	GO:0005667	transcription regulator complex	4/732	88/17547	0.045454545454545456	1.0896050670640836	0.17581680757692877	0.503129	0.503129	0.9451627382020943	PF3D7_0716400/PF3D7_1244200/PF3D7_1426100/PF3D7_1439500	4	transcription initiation factor IIA subunit 1, putative; TFB2; basic transcription factor 3b, putative; CCAAT-binding transcription factor, putative
	GO:0000428	DNA-directed RNA polymerase complex	5/732	112/17547	0.044642857142857144	1.0701478337236534	0.1553847761823045	0.503292	0.503292	0.9451627382020943	PF3D7_0318200/PF3D7_0509400/PF3D7_0716400/PF3D7_1134700/PF3D7_1206600	5	RPB1; RNAPI; transcription initiation factor IIA subunit 1, putative; RPA2; DNA-directed RNA polymerase III subunit, putative
	GO:0030880	RNA polymerase complex	5/732	112/17547	0.044642857142857144	1.0701478337236534	0.1553847761823045	0.503292	0.503292	0.9451627382020943	PF3D7_0318200/PF3D7_0509400/PF3D7_0716400/PF3D7_1134700/PF3D7_1206600	5	RPB1; RNAPI; transcription initiation factor IIA subunit 1, putative; RPA2; DNA-directed RNA polymerase III subunit, putative
	GO:0055029	nuclear DNA-directed RNA polymerase complex	5/732	112/17547	0.044642857142857144	1.0701478337236534	0.1553847761823045	0.503292	0.503292	0.9451627382020943	PF3D7_0318200/PF3D7_0509400/PF3D7_0716400/PF3D7_1134700/PF3D7_1206600	5	RPB1; RNAPI; transcription initiation factor IIA subunit 1, putative; RPA2; DNA-directed RNA polymerase III subunit, putative
	GO:0005681	spliceosomal complex	8/732	185/17547	0.043243243243243246	1.0365972529906957	0.10440724681668821	0.5096993407224619	0.5096993407224619	0.9451627382020943	PF3D7_0409100/PF3D7_0422500/PF3D7_0517300/PF3D7_0722500/PF3D7_1119300/PF3D7_1220100/PF3D7_1231600/PF3D7_1420000	8	PRPF31; BRR2; SR1; cell cycle control protein cwf15, putative; U2AF1; PRP17; PRP2; SF3B4
	GO:0000178	exosome (RNase complex)	2/732	41/17547	0.0487805	1.1693322670931627	0.2264823467609072	0.5148996467479257	0.5148996467479257	0.9451627382020943	PF3D7_0720000/PF3D7_1445500	2	CSL4; conserved Plasmodium protein, unknown function
	GO:0005871	kinesin complex	2/732	41/17547	0.0487805	1.1693322670931627	0.2264823467609072	0.5148996467479257	0.5148996467479257	0.9451627382020943	PF3D7_0317500/PF3D7_0806600	2	EG5; kinesin-like protein, putative
	GO:1905354	exoribonuclease complex	2/732	41/17547	0.0487805	1.1693322670931627	0.2264823467609072	0.5148996467479257	0.5148996467479257	0.9451627382020943	PF3D7_0720000/PF3D7_1445500	2	CSL4; conserved Plasmodium protein, unknown function
	GO:0000775	chromosome, centromeric region	1/732	17/17547	0.058823529411764705	1.4100771456123433	0.3529354119939133	0.5155473922274186	0.5155473922274186	0.9451627382020943	PF3D7_1333700	1	CenH3
	GO:0005664	nuclear origin of replication recognition complex	1/732	17/17547	0.058823529411764705	1.4100771456123433	0.3529354119939133	0.5155473922274186	0.5155473922274186	0.9451627382020943	PF3D7_1203000	1	ORC1
	GO:0044613	nuclear pore central transport channel	1/732	17/17547	0.058823529411764705	1.4100771456123433	0.3529354119939133	0.5155473922274186	0.5155473922274186	0.9451627382020943	PF3D7_1473700	1	NUP116
	GO:0044164	host cell cytosol	4/732	90/17547	0.044444444444444446	1.065391621129326	0.1297641481483555	0.5208694916186196	0.5208694916186196	0.9451627382020943	PF3D7_0113700/PF3D7_0424400/PF3D7_0807900/PF3D7_1212100	4	HSP40; SURFIN 4.2; TyrRS; PPP1
	GO:0090575	RNA polymerase II transcription regulator complex	3/732	66/17547	0.045454545454545456	1.0896050670640836	0.15216598015532232	0.5235485836324478	0.5235485836324478	0.9451627382020943	PF3D7_0716400/PF3D7_1244200/PF3D7_1439500	3	transcription initiation factor IIA subunit 1, putative; TFB2; CCAAT-binding transcription factor, putative
	GO:0000139	Golgi membrane	2/732	42/17547	0.047619047619047616	1.1414910226385635	0.19154403874232662	0.5278933152437644	0.5278933152437644	0.9451627382020943	PF3D7_0526900/PF3D7_0615800	2	transmembrane emp24 domain-containing protein, putative; conserved Plasmodium protein, unknown function
	GO:0005882	intermediate filament	1/732	18/17547	0.0555556	1.3317395264116574	0.29379951165269835	0.5357766739666958	0.5357766739666958	0.9451627382020943	PF3D7_1473700	1	NUP116
	GO:0009317	acetyl-CoA carboxylase complex	1/732	18/17547	0.0555556	1.3317395264116574	0.29379951165269835	0.5357766739666958	0.5357766739666958	0.9451627382020943	PF3D7_1469600	1	ACC
	GO:0045111	intermediate filament cytoskeleton	1/732	18/17547	0.0555556	1.3317395264116574	0.29379951165269835	0.5357766739666958	0.5357766739666958	0.9451627382020943	PF3D7_1473700	1	NUP116
	GO:0030135	coated vesicle	5/732	117/17547	0.042735042735042736	1.0244150203166598	0.0552838	0.5422435386285244	0.5422435386285244	0.9451627382020943	PF3D7_0613500/PF3D7_0617100/PF3D7_0822600/PF3D7_1145100/PF3D7_1429800	5	AP-3 complex subunit beta, putative; AP-2 complex subunit alpha, putative; SEC23; SEC21; coatamer beta subunit, putative
	GO:0005666	RNA polymerase III complex	1/732	19/17547	0.0526316	1.2616479723899914	0.23808068257753412	0.5551623476877509	0.5551623476877509	0.9451627382020943	PF3D7_1206600	1	DNA-directed RNA polymerase III subunit, putative
	GO:0005868	cytoplasmic dynein complex	1/732	19/17547	0.0526316	1.2616479723899914	0.23808068257753412	0.5551623476877509	0.5551623476877509	0.9451627382020943	PF3D7_1020300	1	cytoplasmic dynein intermediate chain, putative
	GO:0005938	cell cortex	1/732	19/17547	0.0526316	1.2616479723899914	0.23808068257753412	0.5551623476877509	0.5551623476877509	0.9451627382020943	PF3D7_1205200	1	HADO
	GO:0044228	host cell surface	1/732	19/17547	0.0526316	1.2616479723899914	0.23808068257753412	0.5551623476877509	0.5551623476877509	0.9451627382020943	PF3D7_0424400	1	SURFIN 4.2
	GO:0005762	mitochondrial large ribosomal subunit	1/732	20/17547	0.05	1.1985655737704919	0.18537933792690586	0.5737395476816217	0.5737395476816217	0.9451627382020943	PF3D7_1245400	1	mitochondrial ribosomal protein L3 precursor, putative
	GO:0005847	mRNA cleavage and polyadenylation specificity factor complex	1/732	20/17547	0.05	1.1985655737704919	0.18537933792690586	0.5737395476816217	0.5737395476816217	0.9451627382020943	PF3D7_0318600	1	cleavage and polyadenylation specificity factor, putative
	GO:0012510	trans-Golgi network transport vesicle membrane	1/732	20/17547	0.05	1.1985655737704919	0.18537933792690586	0.5737395476816217	0.5737395476816217	0.9451627382020943	PF3D7_0617100	1	AP-2 complex subunit alpha, putative
	GO:0030130	clathrin coat of trans-Golgi network vesicle	1/732	20/17547	0.05	1.1985655737704919	0.18537933792690586	0.5737395476816217	0.5737395476816217	0.9451627382020943	PF3D7_0617100	1	AP-2 complex subunit alpha, putative
	GO:0030658	transport vesicle membrane	2/732	46/17547	0.043478260869565216	1.0422309337134712	0.059837623151110714	0.5774618750939684	0.5774618750939684	0.9451627382020943	PF3D7_0617100/PF3D7_0822600	2	AP-2 complex subunit alpha, putative; SEC23
	GO:0097525	spliceosomal snRNP complex	2/732	46/17547	0.043478260869565216	1.0422309337134712	0.059837623151110714	0.5774618750939684	0.5774618750939684	0.9451627382020943	PF3D7_0409100/PF3D7_1119300	2	PRPF31; U2AF1
	GO:0005886	plasma membrane	20/732	494/17547	0.0404858	0.9704984402999934	-0.138773	0.5876855810581088	0.5876855810581088	0.9451627382020943	PF3D7_0106700/PF3D7_0112200/PF3D7_0209000/PF3D7_0415200/PF3D7_0516600/PF3D7_0529000/PF3D7_0602600/PF3D7_0617100/PF3D7_0709300/PF3D7_0904900/PF3D7_0918000/PF3D7_1011500/PF3D7_1015900/PF3D7_1022300/PF3D7_1116500/PF3D7_1133400/PF3D7_1229100/PF3D7_1342600/PF3D7_1421300/PF3D7_1430800	20	AARP2; MRP1; P230; conserved Plasmodium protein, unknown function; MB2; AP-2 complex subunit alpha, putative; CG2; CuTP; GAP50; conserved Plasmodium membrane protein, unknown function; ENO; ZIPCO; FT2; AMA1; MRP2; MyoA
	GO:0030120	vesicle coat	4/732	98/17547	0.0408163	0.9784208765473402	-0.0446949	0.5885798717722621	0.5885798717722621	0.9451627382020943	PF3D7_0617100/PF3D7_0822600/PF3D7_1145100/PF3D7_1429800	4	AP-2 complex subunit alpha, putative; SEC23; SEC21; coatamer beta subunit, putative
	GO:0030662	coated vesicle membrane	4/732	98/17547	0.0408163	0.9784208765473402	-0.0446949	0.5885798717722621	0.5885798717722621	0.9451627382020943	PF3D7_0617100/PF3D7_0822600/PF3D7_1145100/PF3D7_1429800	4	AP-2 complex subunit alpha, putative; SEC23; SEC21; coatamer beta subunit, putative
	GO:0030132	clathrin coat of coated pit	1/732	21/17547	0.047619047619047616	1.1414910226385635	0.13536091967330816	0.5915419468998024	0.5915419468998024	0.9451627382020943	PF3D7_0617100	1	AP-2 complex subunit alpha, putative
	GO:0031965	nuclear membrane	1/732	21/17547	0.047619047619047616	1.1414910226385635	0.13536091967330816	0.5915419468998024	0.5915419468998024	0.9451627382020943	PF3D7_1473700	1	NUP116
	GO:0044310	osmiophilic body	1/732	21/17547	0.047619047619047616	1.1414910226385635	0.13536091967330816	0.5915419468998024	0.5915419468998024	0.9451627382020943	PF3D7_1250100	1	G377
	GO:0000439	transcription factor TFIIH core complex	1/732	22/17547	0.045454545454545456	1.0896050670640836	0.0877427	0.6086018176557848	0.6086018176557848	0.9451627382020943	PF3D7_1244200	1	TFB2
	GO:0005656	nuclear pre-replicative complex	1/732	22/17547	0.045454545454545456	1.0896050670640836	0.0877427	0.6086018176557848	0.6086018176557848	0.9451627382020943	PF3D7_1211700	1	MCM5
	GO:0005741	mitochondrial outer membrane	1/732	22/17547	0.045454545454545456	1.0896050670640836	0.0877427	0.6086018176557848	0.6086018176557848	0.9451627382020943	PF3D7_0617000	1	TOM40
	GO:0005853	eukaryotic translation elongation factor 1 complex	1/732	22/17547	0.045454545454545456	1.0896050670640836	0.0877427	0.6086018176557848	0.6086018176557848	0.9451627382020943	PF3D7_1357100	1	elongation factor 1-alpha
	GO:0008303	caspase complex	1/732	22/17547	0.045454545454545456	1.0896050670640836	0.0877427	0.6086018176557848	0.6086018176557848	0.9451627382020943	PF3D7_1248600	1	conserved Plasmodium protein, unknown function
	GO:0031461	cullin-RING ubiquitin ligase complex	1/732	22/17547	0.045454545454545456	1.0896050670640836	0.0877427	0.6086018176557848	0.6086018176557848	0.9451627382020943	PF3D7_0624500	1	anaphase promoting complex subunit, putative
	GO:0031968	organelle outer membrane	1/732	22/17547	0.045454545454545456	1.0896050670640836	0.0877427	0.6086018176557848	0.6086018176557848	0.9451627382020943	PF3D7_0617000	1	TOM40
	GO:0036387	pre-replicative complex	1/732	22/17547	0.045454545454545456	1.0896050670640836	0.0877427	0.6086018176557848	0.6086018176557848	0.9451627382020943	PF3D7_1211700	1	MCM5
	GO:0042765	GPI-anchor transamidase complex	1/732	22/17547	0.045454545454545456	1.0896050670640836	0.0877427	0.6086018176557848	0.6086018176557848	0.9451627382020943	PF3D7_1248600	1	conserved Plasmodium protein, unknown function
	GO:0043657	host cell	1/732	22/17547	0.045454545454545456	1.0896050670640836	0.0877427	0.6086018176557848	0.6086018176557848	0.9451627382020943	PF3D7_1334300	1	MSRP5
	GO:0098687	chromosomal region	1/732	23/17547	0.043478260869565216	1.0422309337134712	0.042283813304874025	0.6249500898084791	0.6249500898084791	0.9451627382020943	PF3D7_1333700	1	CenH3
	GO:0012506	vesicle membrane	4/732	103/17547	0.038834951456310676	0.930925	-0.146695	0.6279294771166719	0.6279294771166719	0.9451627382020943	PF3D7_0617100/PF3D7_0822600/PF3D7_1145100/PF3D7_1429800	4	AP-2 complex subunit alpha, putative; SEC23; SEC21; coatamer beta subunit, putative
	GO:0030659	cytoplasmic vesicle membrane	4/732	103/17547	0.038834951456310676	0.930925	-0.146695	0.6279294771166719	0.6279294771166719	0.9451627382020943	PF3D7_0617100/PF3D7_0822600/PF3D7_1145100/PF3D7_1429800	4	AP-2 complex subunit alpha, putative; SEC23; SEC21; coatamer beta subunit, putative
	GO:0000786	nucleosome	2/732	51/17547	0.0392157	0.9400514304082289	-0.0894521	0.6339107682437161	0.6339107682437161	0.9451627382020943	PF3D7_0610400/PF3D7_1333700	2	H3; CenH3
	GO:0000808	origin recognition complex	1/732	24/17547	0.041666666666666664	0.9988046448087432	-0.00122263	0.6406164065318409	0.6406164065318409	0.9451627382020943	PF3D7_1203000	1	ORC1
	GO:0005929	cilium	1/732	24/17547	0.041666666666666664	0.9988046448087432	-0.00122263	0.6406164065318409	0.6406164065318409	0.9451627382020943	PF3D7_0718000	1	dynein heavy chain, putative
	GO:0120025	plasma membrane bounded cell projection	1/732	24/17547	0.041666666666666664	0.9988046448087432	-0.00122263	0.6406164065318409	0.6406164065318409	0.9451627382020943	PF3D7_0718000	1	dynein heavy chain, putative
	GO:0030684	preribosome	4/732	105/17547	0.0380952	0.913193	-0.186144	0.6429794758166789	0.6429794758166789	0.9451627382020943	PF3D7_0203700/PF3D7_0921800/PF3D7_1357700/PF3D7_1423000	4	MAK16; RPF1; UTP21; NOG2
	GO:0031967	organelle envelope	11/732	285/17547	0.0385965	0.9252085130859937	-0.265598	0.6470091954387462	0.6470091954387462	0.9451627382020943	PF3D7_0531000/PF3D7_0617000/PF3D7_0815200/PF3D7_0905100/PF3D7_0927800/PF3D7_1021700/PF3D7_1037300/PF3D7_1230700/PF3D7_1241600/PF3D7_1432300/PF3D7_1473700	11	conserved Plasmodium protein, unknown function; TOM40; importin beta, putative; NUP100; COX5B; conserved Plasmodium membrane protein, unknown function; ADT; SEC13; mitochondrial carrier protein, putative; NUP116
	GO:0000793	condensed chromosome	1/732	25/17547	0.04	0.9588524590163935	-0.0429554	0.6556291777707091	0.6556291777707091	0.9451627382020943	PF3D7_0525200	1	conserved Plasmodium protein, unknown function
	GO:0012507	ER to Golgi transport vesicle membrane	1/732	26/17547	0.038461538461538464	0.9219735182849939	-0.0830702	0.6700156314787243	0.6700156314787243	0.9451627382020943	PF3D7_0822600	1	SEC23
	GO:0030127	COPII vesicle coat	1/732	26/17547	0.038461538461538464	0.9219735182849939	-0.0830702	0.6700156314787243	0.6700156314787243	0.9451627382020943	PF3D7_0822600	1	SEC23
	GO:0030140	trans-Golgi network transport vesicle	1/732	26/17547	0.038461538461538464	0.9219735182849939	-0.0830702	0.6700156314787243	0.6700156314787243	0.9451627382020943	PF3D7_0617100	1	AP-2 complex subunit alpha, putative
	GO:0005694	chromosome	12/732	319/17547	0.0376176	0.9017421244668278	-0.369523	0.6840925595756415	0.6840925595756415	0.9451627382020943	PF3D7_0525200/PF3D7_0610400/PF3D7_1027600/PF3D7_1104200/PF3D7_1130700/PF3D7_1202900/PF3D7_1203000/PF3D7_1303800/PF3D7_1304000/PF3D7_1318400/PF3D7_1333700/PF3D7_1343300	12	conserved Plasmodium protein, unknown function; H3; topoisomerase, putative; SNF2L; structural maintenance of chromosome protein, putative; HMGB1; ORC1; chromosome condensation protein, putative; chromosome segregation protein, putative; CenH3
	GO:0005838	proteasome regulatory particle	3/732	84/17547	0.0357143	0.8561182669789228	-0.275792	0.6864995768932535	0.6864995768932535	0.9451627382020943	PF3D7_0413600/PF3D7_1306400/PF3D7_1414000	3	RPT3; RPT4; RPN13
	GO:0030133	transport vesicle	2/732	57/17547	0.0350877	0.8410986482599941	-0.250707	0.6936513974664276	0.6936513974664276	0.9451627382020943	PF3D7_0617100/PF3D7_0822600	2	AP-2 complex subunit alpha, putative; SEC23
	GO:0042995	cell projection	1/732	28/17547	0.0357143	0.8561182669789228	-0.158974	0.697013	0.697013	0.9451627382020943	PF3D7_0718000	1	dynein heavy chain, putative
	GO:0005665	RNA polymerase II, core complex	1/732	29/17547	0.034482758620689655	0.8265969474279254	-0.194989	0.709673	0.709673	0.9451627382020943	PF3D7_0318200	1	RPB1
	GO:0005784	Sec61 translocon complex	1/732	29/17547	0.034482758620689655	0.8265969474279254	-0.194989	0.709673	0.709673	0.9451627382020943	PF3D7_1318800	1	SEC63
	GO:0005849	mRNA cleavage factor complex	1/732	29/17547	0.034482758620689655	0.8265969474279254	-0.194989	0.709673	0.709673	0.9451627382020943	PF3D7_0318600	1	cleavage and polyadenylation specificity factor, putative
	GO:0046540	U4/U6 x U5 tri-snRNP complex	1/732	29/17547	0.034482758620689655	0.8265969474279254	-0.194989	0.709673	0.709673	0.9451627382020943	PF3D7_0409100	1	PRPF31
	GO:0071256	translocon complex	1/732	29/17547	0.034482758620689655	0.8265969474279254	-0.194989	0.709673	0.709673	0.9451627382020943	PF3D7_1318800	1	SEC63
	GO:0097526	spliceosomal tri-snRNP complex	1/732	29/17547	0.034482758620689655	0.8265969474279254	-0.194989	0.709673	0.709673	0.9451627382020943	PF3D7_0409100	1	PRPF31
	GO:0005852	eukaryotic translation initiation factor 3 complex	2/732	59/17547	0.0338983	0.8125868296749098	-0.300852	0.7116933064637125	0.7116933064637125	0.9451627382020943	PF3D7_1206200/PF3D7_1212700	2	EIF3C; EIF3A
	GO:0030532	small nuclear ribonucleoprotein complex	2/732	59/17547	0.0338983	0.8125868296749098	-0.300852	0.7116933064637125	0.7116933064637125	0.9451627382020943	PF3D7_0409100/PF3D7_1119300	2	PRPF31; U2AF1
	GO:0120114	Sm-like protein family complex	2/732	59/17547	0.0338983	0.8125868296749098	-0.300852	0.7116933064637125	0.7116933064637125	0.9451627382020943	PF3D7_0409100/PF3D7_1119300	2	PRPF31; U2AF1
	GO:0022624	proteasome accessory complex	3/732	88/17547	0.0340909	0.8172038002980625	-0.35867	0.7164452242769522	0.7164452242769522	0.9451627382020943	PF3D7_0413600/PF3D7_1306400/PF3D7_1414000	3	RPT3; RPT4; RPN13
	GO:0020008	rhoptry	6/732	171/17547	0.0350877	0.8410986482599941	-0.435659	0.7228805523091626	0.7228805523091626	0.9451627382020943	PF3D7_0402300/PF3D7_0414900/PF3D7_0424200/PF3D7_0528400/PF3D7_0929400/PF3D7_0935800	6	RH1; ARO; RH4; DHHC7; RhopH2; CLAG9
	GO:0019773	proteasome core complex, alpha-subunit complex	1/732	31/17547	0.0322581	0.7732681121099947	-0.263616	0.7334293959725698	0.7334293959725698	0.9451627382020943	PF3D7_0727400	1	proteasome subunit alpha type-5, putative
	GO:0042555	MCM complex	1/732	31/17547	0.0322581	0.7732681121099947	-0.263616	0.7334293959725698	0.7334293959725698	0.9451627382020943	PF3D7_0705400	1	MCM7
	GO:0005761	mitochondrial ribosome	1/732	33/17547	0.030303030303030304	0.7264033780427224	-0.328225	0.7552446220043104	0.7552446220043104	0.9451627382020943	PF3D7_1245400	1	mitochondrial ribosomal protein L3 precursor, putative
	GO:0030134	COPII-coated ER to Golgi transport vesicle	1/732	33/17547	0.030303030303030304	0.7264033780427224	-0.328225	0.7552446220043104	0.7552446220043104	0.9451627382020943	PF3D7_0822600	1	SEC23
	GO:0030117	membrane coat	5/732	151/17547	0.033112582781456956	0.7937520356095972	-0.531067	0.7600847006391265	0.7600847006391265	0.9451627382020943	PF3D7_0613500/PF3D7_0617100/PF3D7_0822600/PF3D7_1145100/PF3D7_1429800	5	AP-3 complex subunit beta, putative; AP-2 complex subunit alpha, putative; SEC23; SEC21; coatamer beta subunit, putative
	GO:0048475	coated membrane	5/732	151/17547	0.033112582781456956	0.7937520356095972	-0.531067	0.7600847006391265	0.7600847006391265	0.9451627382020943	PF3D7_0613500/PF3D7_0617100/PF3D7_0822600/PF3D7_1145100/PF3D7_1429800	5	AP-3 complex subunit beta, putative; AP-2 complex subunit alpha, putative; SEC23; SEC21; coatamer beta subunit, putative
	GO:0044538	host cell periphery	1/732	34/17547	0.029411764705882353	0.7050385728061717	-0.359187	0.7654742061480151	0.7654742061480151	0.9451627382020943	PF3D7_0424600	1	PHISTb
	GO:0005839	proteasome core complex	2/732	67/17547	0.029850746268656716	0.7155615365793981	-0.486689	0.775146	0.775146	0.9451627382020943	PF3D7_0727400/PF3D7_1230400	2	proteasome subunit alpha type-5, putative; ClpQ
	GO:0032993	protein-DNA complex	3/732	98/17547	0.030612244897959183	0.7338156574105051	-0.551323	0.7815585005180075	0.7815585005180075	0.9451627382020943	PF3D7_0610400/PF3D7_1211700/PF3D7_1333700	3	H3; MCM5; CenH3
	GO:0000785	chromatin	3/732	99/17547	0.030303030303030304	0.7264033780427224	-0.569576	0.7873371315868167	0.7873371315868167	0.9451627382020943	PF3D7_0610400/PF3D7_1104200/PF3D7_1333700	3	H3; SNF2L; CenH3
	GO:0030125	clathrin vesicle coat	1/732	37/17547	0.027027	0.6478732831191848	-0.447356	0.7936714916966727	0.7936714916966727	0.9451627382020943	PF3D7_0617100	1	AP-2 complex subunit alpha, putative
	GO:0030665	clathrin-coated vesicle membrane	1/732	37/17547	0.027027	0.6478732831191848	-0.447356	0.7936714916966727	0.7936714916966727	0.9451627382020943	PF3D7_0617100	1	AP-2 complex subunit alpha, putative
	GO:0061695	transferase complex, transferring phosphorus-containing groups	6/732	188/17547	0.031914893617021274	0.7650418555981863	-0.675777	0.80126	0.80126	0.9451627382020943	PF3D7_0318200/PF3D7_0509400/PF3D7_0716400/PF3D7_1134700/PF3D7_1206600/PF3D7_1356800	6	RPB1; RNAPI; transcription initiation factor IIA subunit 1, putative; RPA2; DNA-directed RNA polymerase III subunit, putative; ARK3
	GO:0030119	AP-type membrane coat adaptor complex	2/732	71/17547	0.028169014084507043	0.6752482105749249	-0.572079	0.8020443416719147	0.8020443416719147	0.9451627382020943	PF3D7_0613500/PF3D7_0617100	2	AP-3 complex subunit beta, putative; AP-2 complex subunit alpha, putative
	GO:0019866	organelle inner membrane	5/732	160/17547	0.03125	0.7491034836065574	-0.665179	0.8024004545185898	0.8024004545185898	0.9451627382020943	PF3D7_0531000/PF3D7_1021700/PF3D7_1037300/PF3D7_1241600/PF3D7_1473700	5	conserved Plasmodium protein, unknown function; conserved Plasmodium membrane protein, unknown function; ADT; mitochondrial carrier protein, putative; NUP116
	GO:0005794	Golgi apparatus	8/732	244/17547	0.0327869	0.7859446385380275	-0.702516	0.8031024757210916	0.8031024757210916	0.9451627382020943	PF3D7_0526900/PF3D7_0615800/PF3D7_0617100/PF3D7_0704600/PF3D7_1144900/PF3D7_1145100/PF3D7_1429800/PF3D7_1451800	8	transmembrane emp24 domain-containing protein, putative; conserved Plasmodium protein, unknown function; AP-2 complex subunit alpha, putative; UT; RAB6; SEC21; coatamer beta subunit, putative; sortilin
	GO:0008287	protein serine/threonine phosphatase complex	1/732	39/17547	0.025641	0.6146490121899958	-0.502651	0.8105623733119385	0.8105623733119385	0.9451627382020943	PF3D7_0802800	1	CNA
	GO:1902554	serine/threonine protein kinase complex	1/732	39/17547	0.025641	0.6146490121899958	-0.502651	0.8105623733119385	0.8105623733119385	0.9451627382020943	PF3D7_1356800	1	ARK3
	GO:1902911	protein kinase complex	1/732	39/17547	0.025641	0.6146490121899958	-0.502651	0.8105623733119385	0.8105623733119385	0.9451627382020943	PF3D7_1356800	1	ARK3
	GO:1903293	phosphatase complex	1/732	39/17547	0.025641	0.6146490121899958	-0.502651	0.8105623733119385	0.8105623733119385	0.9451627382020943	PF3D7_0802800	1	CNA
	GO:0016591	RNA polymerase II, holoenzyme	2/732	73/17547	0.0273973	0.6567482596002695	-0.613161	0.8143922734457062	0.8143922734457062	0.9451627382020943	PF3D7_0318200/PF3D7_0716400	2	RPB1; transcription initiation factor IIA subunit 1, putative
	GO:0016272	prefoldin complex	1/732	40/17547	0.025	0.5992827868852459	-0.529369	0.8184826579095887	0.8184826579095887	0.9451627382020943	PF3D7_1416900	1	prefoldin subunit 2, putative
	GO:0005654	nucleoplasm	4/732	135/17547	0.0296296	0.7102610807528841	-0.705092	0.8198035259897385	0.8198035259897385	0.9451627382020943	PF3D7_0318200/PF3D7_0716400/PF3D7_1211700/PF3D7_1230700	4	RPB1; transcription initiation factor IIA subunit 1, putative; MCM5; SEC13
	GO:0098533	ATPase dependent transmembrane transport complex	2/732	74/17547	0.027027	0.6478732831191848	-0.633326	0.8203044563659396	0.8203044563659396	0.9451627382020943	PF3D7_0112200/PF3D7_1229100	2	MRP1; MRP2
	GO:0000502	proteasome complex	6/732	194/17547	0.030927835051546393	0.7413807672807166	-0.755737	0.8244395941148575	0.8244395941148575	0.9451627382020943	PF3D7_0413600/PF3D7_0727400/PF3D7_0907400/PF3D7_1230400/PF3D7_1306400/PF3D7_1414000	6	RPT3; proteasome subunit alpha type-5, putative; ClpY; ClpQ; RPT4; RPN13
	GO:0005791	rough endoplasmic reticulum	1/732	41/17547	0.024390243902439025	0.5846661335465814	-0.55551	0.8260722331886304	0.8260722331886304	0.9451627382020943	PF3D7_1318800	1	SEC63
	GO:0030867	rough endoplasmic reticulum membrane	1/732	41/17547	0.024390243902439025	0.5846661335465814	-0.55551	0.8260722331886304	0.8260722331886304	0.9451627382020943	PF3D7_1318800	1	SEC63
	GO:1905348	endonuclease complex	1/732	41/17547	0.024390243902439025	0.5846661335465814	-0.55551	0.8260722331886304	0.8260722331886304	0.9451627382020943	PF3D7_0619100	1	conserved Plasmodium protein, unknown function
	GO:0030136	clathrin-coated vesicle	1/732	43/17547	0.023255813953488372	0.557472	-0.606181	0.8403138437782627	0.8403138437782627	0.954011	PF3D7_0617100	1	AP-2 complex subunit alpha, putative
	GO:0022625	cytosolic large ribosomal subunit	6/732	200/17547	0.03	0.7191393442622951	-0.83347	0.84542	0.84542	0.954011	PF3D7_0611700/PF3D7_0903900/PF3D7_1323400/PF3D7_1424100/PF3D7_1424400/PF3D7_1441200	6	RPL39; RPL32; RPL23; 60S ribosomal protein L5, putative; 60S ribosomal protein L7-3, putative; 60S ribosomal protein L1, putative
	GO:0005759	mitochondrial matrix	2/732	79/17547	0.0253165	0.6068686449470845	-0.730678	0.8474004359785451	0.8474004359785451	0.954011	PF3D7_0820700/PF3D7_1245400	2	KDH; mitochondrial ribosomal protein L3 precursor, putative
	GO:0031966	mitochondrial membrane	5/732	177/17547	0.0282486	0.677156	-0.900691	0.8660310981998022	0.8660310981998022	0.9657836526525787	PF3D7_0531000/PF3D7_0617000/PF3D7_1021700/PF3D7_1037300/PF3D7_1241600	5	conserved Plasmodium protein, unknown function; TOM40; conserved Plasmodium membrane protein, unknown function; ADT; mitochondrial carrier protein, putative
	GO:0005740	mitochondrial envelope	6/732	209/17547	0.028708133971291867	0.6881716213036316	-0.946205	0.8730247915149663	0.8730247915149663	0.9657836526525787	PF3D7_0531000/PF3D7_0617000/PF3D7_0927800/PF3D7_1021700/PF3D7_1037300/PF3D7_1241600	6	conserved Plasmodium protein, unknown function; TOM40; COX5B; conserved Plasmodium membrane protein, unknown function; ADT; mitochondrial carrier protein, putative
	GO:1905368	peptidase complex	7/732	240/17547	0.029166666666666667	0.6991632513661202	-0.979088	0.8776290444633077	0.8776290444633077	0.9657836526525787	PF3D7_0413600/PF3D7_0727400/PF3D7_0907400/PF3D7_1230400/PF3D7_1248600/PF3D7_1306400/PF3D7_1414000	7	RPT3; proteasome subunit alpha type-5, putative; ClpY; ClpQ; conserved Plasmodium protein, unknown function; RPT4; RPN13
	GO:1905369	endopeptidase complex	7/732	240/17547	0.029166666666666667	0.6991632513661202	-0.979088	0.8776290444633077	0.8776290444633077	0.9657836526525787	PF3D7_0413600/PF3D7_0727400/PF3D7_0907400/PF3D7_1230400/PF3D7_1248600/PF3D7_1306400/PF3D7_1414000	7	RPT3; proteasome subunit alpha type-5, putative; ClpY; ClpQ; conserved Plasmodium protein, unknown function; RPT4; RPN13
	GO:0098588	bounding membrane of organelle	8/732	271/17547	0.0295203	0.70764	-1.01199	0.8825783852480584	0.8825783852480584	0.9657836526525787	PF3D7_0526900/PF3D7_0615800/PF3D7_0617000/PF3D7_0617100/PF3D7_0822600/PF3D7_1145100/PF3D7_1318800/PF3D7_1429800	8	transmembrane emp24 domain-containing protein, putative; conserved Plasmodium protein, unknown function; TOM40; AP-2 complex subunit alpha, putative; SEC23; SEC21; SEC63; coatamer beta subunit, putative
	GO:0000315	organellar large ribosomal subunit	1/732	52/17547	0.019230769230769232	0.4609867591424969	-0.812158	0.8912933248184178	0.8912933248184178	0.9657836526525787	PF3D7_1245400	1	mitochondrial ribosomal protein L3 precursor, putative
	GO:0005743	mitochondrial inner membrane	4/732	155/17547	0.025806451612903226	0.6186144896879957	-0.995065	0.8919604638286824	0.8919604638286824	0.9657836526525787	PF3D7_0531000/PF3D7_1021700/PF3D7_1037300/PF3D7_1241600	4	conserved Plasmodium protein, unknown function; conserved Plasmodium membrane protein, unknown function; ADT; mitochondrial carrier protein, putative
	GO:1902495	transmembrane transporter complex	2/732	92/17547	0.021739130434782608	0.5211154668567356	-0.960862	0.9013239232991613	0.9013239232991613	0.9657836526525787	PF3D7_0112200/PF3D7_1229100	2	MRP1; MRP2
	GO:0030131	clathrin adaptor complex	1/732	59/17547	0.0169492	0.4062934148374549	-0.953068	0.9194068685697294	0.9194068685697294	0.9657836526525787	PF3D7_0617100	1	AP-2 complex subunit alpha, putative
	GO:0005789	endoplasmic reticulum membrane	6/732	231/17547	0.025974025974025976	0.622631	-1.2046	0.9235954955660743	0.9235954955660743	0.9657836526525787	PF3D7_0526900/PF3D7_0615300/PF3D7_0710800/PF3D7_1247300/PF3D7_1248600/PF3D7_1318800	6	transmembrane emp24 domain-containing protein, putative; GWT1; conserved Plasmodium protein, unknown function; GPI mannosyltransferase 2, putative; SEC63
	GO:0042175	nuclear outer membrane-endoplasmic reticulum membrane network	6/732	231/17547	0.025974025974025976	0.622631	-1.2046	0.9235954955660743	0.9235954955660743	0.9657836526525787	PF3D7_0526900/PF3D7_0615300/PF3D7_0710800/PF3D7_1247300/PF3D7_1248600/PF3D7_1318800	6	transmembrane emp24 domain-containing protein, putative; GWT1; conserved Plasmodium protein, unknown function; GPI mannosyltransferase 2, putative; SEC63
	GO:0098827	endoplasmic reticulum subcompartment	6/732	231/17547	0.025974025974025976	0.622631	-1.2046	0.9235954955660743	0.9235954955660743	0.9657836526525787	PF3D7_0526900/PF3D7_0615300/PF3D7_0710800/PF3D7_1247300/PF3D7_1248600/PF3D7_1318800	6	transmembrane emp24 domain-containing protein, putative; GWT1; conserved Plasmodium protein, unknown function; GPI mannosyltransferase 2, putative; SEC63
	GO:0000228	nuclear chromosome	1/732	63/17547	0.015873015873015872	0.38049700754618787	-1.02775	0.9320777054763352	0.9320777054763352	0.9657836526525787	PF3D7_1203000	1	ORC1
	GO:0015934	large ribosomal subunit	8/732	303/17547	0.026402640264026403	0.6329059135421738	-1.34486	0.9404386447103119	0.9404386447103119	0.9657836526525787	PF3D7_0611700/PF3D7_0903900/PF3D7_1245400/PF3D7_1323400/PF3D7_1368400/PF3D7_1424100/PF3D7_1424400/PF3D7_1441200	8	RPL39; RPL32; mitochondrial ribosomal protein L3 precursor, putative; RPL23; conserved Plasmodium protein, unknown function; 60S ribosomal protein L5, putative; 60S ribosomal protein L7-3, putative; 60S ribosomal protein L1, putative
	GO:0005657	replication fork	1/732	67/17547	0.014925373134328358	0.35778076828969907	-1.09887	0.942759	0.942759	0.9657836526525787	PF3D7_1343300	1	conserved Plasmodium protein, unknown function
	GO:0031984	organelle subcompartment	6/732	243/17547	0.024691358024691357	0.5918842339607366	-1.33662	0.9429327006831123	0.9429327006831123	0.9657836526525787	PF3D7_0526900/PF3D7_0615300/PF3D7_0710800/PF3D7_1247300/PF3D7_1248600/PF3D7_1318800	6	transmembrane emp24 domain-containing protein, putative; GWT1; conserved Plasmodium protein, unknown function; GPI mannosyltransferase 2, putative; SEC63
	GO:0000151	ubiquitin ligase complex	1/732	68/17547	0.014705882352941176	0.35251928640308583	-1.11614	0.945156	0.945156	0.9657836526525787	PF3D7_0624500	1	anaphase promoting complex subunit, putative
	GO:0032040	small-subunit processome	1/732	69/17547	0.014492753623188406	0.34741031123782373	-1.13322	0.9474525962552633	0.9474525962552633	0.9657836526525787	PF3D7_1357700	1	UTP21
	GO:1904949	ATPase complex	1/732	71/17547	0.014084507042253521	0.33762410528746245	-1.16683	0.9517620458008385	0.9517620458008385	0.9657836526525787	PF3D7_1104200	1	SNF2L
	GO:1990204	oxidoreductase complex	1/732	71/17547	0.014084507042253521	0.33762410528746245	-1.16683	0.9517620458008385	0.9517620458008385	0.9657836526525787	PF3D7_0306400	1	FAD-dependent glycerol-3-phosphate dehydrogenase, putative
	GO:0030118	clathrin coat	1/732	75/17547	0.013333333333333334	0.31961748633879783	-1.23199	0.9593508865031424	0.9593508865031424	0.9657836526525787	PF3D7_0617100	1	AP-2 complex subunit alpha, putative
	GO:0000313	organellar ribosome	1/732	77/17547	0.012987012987012988	0.311316	-1.26362	0.962686	0.962686	0.9657836526525787	PF3D7_1245400	1	mitochondrial ribosomal protein L3 precursor, putative
	GO:1990351	transporter complex	2/732	121/17547	0.0165289	0.39622002438693943	-1.39049	0.964304	0.964304	0.9657836526525787	PF3D7_0112200/PF3D7_1229100	2	MRP1; MRP2
	GO:0140534	endoplasmic reticulum protein-containing complex	2/732	124/17547	0.016129032258064516	0.38663405605499734	-1.4301	0.967957	0.967957	0.9657836526525787	PF3D7_1248600/PF3D7_1318800	2	conserved Plasmodium protein, unknown function; SEC63
	GO:1990234	transferase complex	9/732	376/17547	0.023936170212765957	0.5737813916986397	-1.74311	0.9772379696987887	0.9772379696987887	0.9663237641335561	PF3D7_0318200/PF3D7_0509400/PF3D7_0525200/PF3D7_0624500/PF3D7_0716400/PF3D7_1134700/PF3D7_1206600/PF3D7_1248600/PF3D7_1356800	9	RPB1; RNAPI; conserved Plasmodium protein, unknown function; anaphase promoting complex subunit, putative; transcription initiation factor IIA subunit 1, putative; RPA2; DNA-directed RNA polymerase III subunit, putative; ARK3
	GO:0098798	mitochondrial protein-containing complex	1/732	89/17547	0.011235955056179775	0.2693405783753914	-1.44181	0.9776780683621253	0.9776780683621253	0.9663237641335561	PF3D7_1245400	1	mitochondrial ribosomal protein L3 precursor, putative
	GO:0005732	sno(s)RNA-containing ribonucleoprotein complex	1/732	111/17547	0.00900901	0.21595776103972825	-1.72892	0.9913058456730007	0.9913058456730007	0.9678082644428745	PF3D7_1208100	1	conserved Plasmodium protein, unknown function
	GO:0022626	cytosolic ribosome	6/732	333/17547	0.018018018018018018	0.4319155220794565	-2.18369	0.9950704514167026	0.9950704514167026	0.9678082644428745	PF3D7_0611700/PF3D7_0903900/PF3D7_1323400/PF3D7_1424100/PF3D7_1424400/PF3D7_1441200	6	RPL39; RPL32; RPL23; 60S ribosomal protein L5, putative; 60S ribosomal protein L7-3, putative; 60S ribosomal protein L1, putative
	GO:0044391	ribosomal subunit	10/732	496/17547	0.020161290322580645	0.48329257006874665	-2.4356	0.9974211595186473	0.9974211595186473	0.9678082644428745	PF3D7_0611700/PF3D7_0903900/PF3D7_1105400/PF3D7_1137100/PF3D7_1245400/PF3D7_1323400/PF3D7_1368400/PF3D7_1424100/PF3D7_1424400/PF3D7_1441200	10	RPL39; RPL32; 40S ribosomal protein S4, putative; mitochondrial ribosomal protein S9 precursor, putative; mitochondrial ribosomal protein L3 precursor, putative; RPL23; conserved Plasmodium protein, unknown function; 60S ribosomal protein L5, putative; 60S ribosomal protein L7-3, putative; 60S ribosomal protein L1, putative
	GO:0015935	small ribosomal subunit	2/732	193/17547	0.010362694300518135	0.24840737280217445	-2.19057	0.9975683685744928	0.9975683685744928	0.9678082644428745	PF3D7_1105400/PF3D7_1137100	2	40S ribosomal protein S4, putative; mitochondrial ribosomal protein S9 precursor, putative
	ID	Description	GeneRatio	BgRatio	RichFactor	FoldEnrichment	zScore	pvalue	p.adjust	qvalue	geneID	Count	GeneNames
	GO:0050839	cell adhesion molecule binding	36/669	291/15815	0.12371134020618557	2.9245064953076607	6.963843595723752	7.494568478854532e-9	7.494568478854532e-9	2.8629251589224313e-6	PF3D7_0100100/PF3D7_0400100/PF3D7_0400400/PF3D7_0412400/PF3D7_0412900/PF3D7_0420900/PF3D7_0421300/PF3D7_0425800/PF3D7_0500100/PF3D7_0600200/PF3D7_0617400/PF3D7_0632500/PF3D7_0632800/PF3D7_0711700/PF3D7_0712000/PF3D7_0712400/PF3D7_0712600/PF3D7_0712800/PF3D7_0712900/PF3D7_0733000/PF3D7_0800100/PF3D7_0800200/PF3D7_0800300/PF3D7_0808700/PF3D7_0809100/PF3D7_1000100/PF3D7_1041300/PF3D7_1100100/PF3D7_1150400/PF3D7_1200100/PF3D7_1200400/PF3D7_1200600/PF3D7_1240300/PF3D7_1240600/PF3D7_1255200/PF3D7_1300300	36	VAR; VAR2CSA
	GO:0046812	host cell surface binding	21/669	225/15815	0.0933333	2.2063776781265574	3.830332223428424	5.882068952020645e-4	5.882068952020645e-4	0.11234751698359431	PF3D7_0402300/PF3D7_0424200/PF3D7_0722200/PF3D7_0731500/PF3D7_0807900/PF3D7_0828800/PF3D7_1000100/PF3D7_1035700/PF3D7_1036300/PF3D7_1041300/PF3D7_1100100/PF3D7_1133400/PF3D7_1149000/PF3D7_1150400/PF3D7_1200100/PF3D7_1200400/PF3D7_1200600/PF3D7_1240300/PF3D7_1240600/PF3D7_1255200/PF3D7_1301600	21	RH1; RH4; RALP1; EBA175; TyrRS; GAMA; VAR; DBLMSP; DBLMSP2; AMA1; Pf332; VAR2CSA; EBA140
	GO:0046789	host cell surface receptor binding	17/669	174/15815	0.0977011	2.309631805920657	3.6507032283464635	0.00115026	0.00115026	0.14646704562828208	PF3D7_0402300/PF3D7_0424200/PF3D7_0722200/PF3D7_0731500/PF3D7_0807900/PF3D7_1000100/PF3D7_1041300/PF3D7_1100100/PF3D7_1149000/PF3D7_1150400/PF3D7_1200100/PF3D7_1200400/PF3D7_1200600/PF3D7_1240300/PF3D7_1240600/PF3D7_1255200/PF3D7_1301600	17	RH1; RH4; RALP1; EBA175; TyrRS; VAR; Pf332; VAR2CSA; EBA140
	GO:1901681	sulfur compound binding	11/669	124/15815	0.0887097	2.0970755581272003	2.5775495377859414	0.016043801706596524	0.016043801706596524	0.9001167227714699	PF3D7_0102500/PF3D7_0112200/PF3D7_0315200/PF3D7_0402300/PF3D7_0424200/PF3D7_0619500/PF3D7_0731500/PF3D7_0820700/PF3D7_1001100/PF3D7_1301600/PF3D7_1469600	11	EBA181; MRP1; CTRP; RH1; RH4; ACS12; EBA175; KDH; ACBP1; EBA140; ACC
	GO:0005516	calmodulin binding	21/669	321/15815	0.0654206	1.5465264099017921	2.0790591413892034	0.032233913124868896	0.032233913124868896	0.9001167227714699	PF3D7_0213600/PF3D7_0305200/PF3D7_0408100/PF3D7_0506500/PF3D7_0701900/PF3D7_0710200/PF3D7_0715300/PF3D7_0801900/PF3D7_1014900/PF3D7_1025900/PF3D7_1036900/PF3D7_1134300/PF3D7_1138000/PF3D7_1207000/PF3D7_1239800/PF3D7_1320700/PF3D7_1325900/PF3D7_1337700/PF3D7_1406500/PF3D7_1435600/PF3D7_1468000	21	conserved Plasmodium protein, unknown function; Plasmodium exported protein, unknown function; calcium/calmodulin-dependent protein kinase, putative; WDR65
	GO:0000287	magnesium ion binding	14/669	194/15815	0.0721649	1.7059621222628016	2.079279149788447	0.036333	0.036333	0.9001167227714699	PF3D7_0319000/PF3D7_0420200/PF3D7_0607800/PF3D7_0619500/PF3D7_0626800/PF3D7_0910500/PF3D7_1012500/PF3D7_1015900/PF3D7_1037100/PF3D7_1104000/PF3D7_1138400/PF3D7_1208900/PF3D7_1219600/PF3D7_1223400	14	ATPase7; ACPS; GTP-binding protein, putative; ACS12; PyrK; DNA repair protein REV1, putative; phosphoglucomutase, putative; ENO; PyKII; phenylalanine--tRNA ligase beta subunit; GCalpha; protein phosphatase, putative; ATPase2; phospholipid-transporting ATPase, putative
	GO:0003779	actin binding	28/669	471/15815	0.059447983014861996	1.4053361007175522	1.8769011216168727	0.044323603339049805	0.044323603339049805	0.9001167227714699	PF3D7_0213600/PF3D7_0305200/PF3D7_0408100/PF3D7_0503600/PF3D7_0506500/PF3D7_0525200/PF3D7_0530900/PF3D7_0619300/PF3D7_0701900/PF3D7_0710200/PF3D7_0724800/PF3D7_0801900/PF3D7_0932200/PF3D7_1014900/PF3D7_1025900/PF3D7_1036900/PF3D7_1134300/PF3D7_1138000/PF3D7_1207000/PF3D7_1239800/PF3D7_1320700/PF3D7_1325900/PF3D7_1337700/PF3D7_1342600/PF3D7_1406500/PF3D7_1435600/PF3D7_1444800/PF3D7_1468000	28	conserved Plasmodium protein, unknown function; MyoB; formin 1; Plasmodium exported protein, unknown function; kelch protein, putative; PFN; MyoA; WDR65; FBPA
	GO:0008135	translation factor activity, RNA binding	26/669	435/15815	0.059770114942528735	1.4129512224455785	1.8354821556268217	0.0485603	0.0485603	0.9001167227714699	PF3D7_0110100/PF3D7_0212300/PF3D7_0212500/PF3D7_0305000/PF3D7_0310300/PF3D7_0418000/PF3D7_0516600/PF3D7_0607000/PF3D7_0614600/PF3D7_0828500/PF3D7_0903300/PF3D7_0911100/PF3D7_0922800/PF3D7_1013900/PF3D7_1030300/PF3D7_1147000/PF3D7_1206200/PF3D7_1212100/PF3D7_1212700/PF3D7_1243600/PF3D7_1324600/PF3D7_1357000/PF3D7_1357100/PF3D7_1409600/PF3D7_1428600/PF3D7_1451100	26	selenocysteine-specific elongation factor selB homologue, putative; peptide chain release factor subunit 1, putative; conserved Plasmodium protein, unknown function; EF-Ts; phosphoglycerate mutase, putative; MB2; translation initiation factor IF-2, putative; translation initiation factor EIF-2b alpha subunit, putative; conserved Plasmodium membrane protein, unknown function; initiation factor 2 subunit family, putative; SLARP; EIF3C; PPP1; EIF3A; translation initiation factor SUI1, putative; elongation factor 1-alpha; peptide chain release factor 1, putative; eEF2
	GO:0180051	translation factor activity	26/669	435/15815	0.059770114942528735	1.4129512224455785	1.8354821556268217	0.0485603	0.0485603	0.9001167227714699	PF3D7_0110100/PF3D7_0212300/PF3D7_0212500/PF3D7_0305000/PF3D7_0310300/PF3D7_0418000/PF3D7_0516600/PF3D7_0607000/PF3D7_0614600/PF3D7_0828500/PF3D7_0903300/PF3D7_0911100/PF3D7_0922800/PF3D7_1013900/PF3D7_1030300/PF3D7_1147000/PF3D7_1206200/PF3D7_1212100/PF3D7_1212700/PF3D7_1243600/PF3D7_1324600/PF3D7_1357000/PF3D7_1357100/PF3D7_1409600/PF3D7_1428600/PF3D7_1451100	26	selenocysteine-specific elongation factor selB homologue, putative; peptide chain release factor subunit 1, putative; conserved Plasmodium protein, unknown function; EF-Ts; phosphoglycerate mutase, putative; MB2; translation initiation factor IF-2, putative; translation initiation factor EIF-2b alpha subunit, putative; conserved Plasmodium membrane protein, unknown function; initiation factor 2 subunit family, putative; SLARP; EIF3C; PPP1; EIF3A; translation initiation factor SUI1, putative; elongation factor 1-alpha; peptide chain release factor 1, putative; eEF2
	GO:0003700	DNA-binding transcription factor activity	13/669	191/15815	0.0680628	1.6089889574969283	1.7795694280023762	0.0623231	0.0623231	0.9001167227714699	PF3D7_0420300/PF3D7_0730300/PF3D7_1007700/PF3D7_1011800/PF3D7_1030000/PF3D7_1115500/PF3D7_1143100/PF3D7_1222400/PF3D7_1222600/PF3D7_1408200/PF3D7_1439500/PF3D7_1449100/PF3D7_1456000	13	s; PREBP; SPT4; CCAAT-binding transcription factor, putative; conserved Plasmodium protein, unknown function
Molecular Function	GO:0005381	iron ion transmembrane transporter activity	2/669	10/15815	0.2	4.727952167414051	2.4783237064708454	0.064191	0.064191	0.9001167227714699	PF3D7_0414700/PF3D7_1022300	2	GTP-binding protein, putative; ZIPCO
	GO:0003924	GTPase activity	26/669	453/15815	0.0573951	1.3568074652623103	1.6193625923895587	0.0713673	0.0713673	0.9001167227714699	PF3D7_0110100/PF3D7_0212500/PF3D7_0304200/PF3D7_0310300/PF3D7_0516600/PF3D7_0607000/PF3D7_0607800/PF3D7_0614600/PF3D7_0803700/PF3D7_0903300/PF3D7_0911100/PF3D7_0911700/PF3D7_0922800/PF3D7_0931000/PF3D7_1003800/PF3D7_1030300/PF3D7_1144900/PF3D7_1147000/PF3D7_1212100/PF3D7_1340700/PF3D7_1357000/PF3D7_1357100/PF3D7_1409600/PF3D7_1423000/PF3D7_1451100/PF3D7_1475700	26	selenocysteine-specific elongation factor selB homologue, putative; conserved Plasmodium protein, unknown function; Eps15 homology; phosphoglycerate mutase, putative; MB2; translation initiation factor IF-2, putative; GTP-binding protein, putative; g-tub; conserved Plasmodium membrane protein, unknown function; elongation factor Tu, putative; U5 small nuclear ribonuclear protein, putative; RAB6; SLARP; PPP1; RAB11b; elongation factor 1-alpha; NOG2; eEF2; tubulin epsilon chain, putative
	GO:0003690	double-stranded DNA binding	7/669	86/15815	0.0813953	1.9241665797615324	1.8060670879918437	0.0715779	0.0715779	0.9001167227714699	PF3D7_0505500/PF3D7_0706700/PF3D7_1011800/PF3D7_1107400/PF3D7_1130700/PF3D7_1203000/PF3D7_1405400	7	MSH6; MSH2-2; PREBP; RAD51; structural maintenance of chromosome protein, putative; ORC1; DNA mismatch repair protein, putative
	GO:0004316	3-oxoacyl-[acyl-carrier-protein] reductase (NADPH) activity	2/669	11/15815	0.18181818181818182	4.298138334012774	2.2996759811565326	0.0763138	0.0763138	0.9001167227714699	PF3D7_0409500/PF3D7_0922900	2	conserved Plasmodium protein, unknown function; FabG
	GO:0005539	glycosaminoglycan binding	5/669	54/15815	0.0925926	2.1888667441731715	1.8391752929637097	0.0772727	0.0772727	0.9001167227714699	PF3D7_0102500/PF3D7_0402300/PF3D7_0424200/PF3D7_0731500/PF3D7_1301600	5	EBA181; RH1; RH4; EBA175; EBA140
	GO:0008201	heparin binding	5/669	54/15815	0.0925926	2.1888667441731715	1.8391752929637097	0.0772727	0.0772727	0.9001167227714699	PF3D7_0102500/PF3D7_0402300/PF3D7_0424200/PF3D7_0731500/PF3D7_1301600	5	EBA181; RH1; RH4; EBA175; EBA140
	GO:0016861	intramolecular oxidoreductase activity, interconverting aldoses and ketoses	3/669	25/15815	0.12	2.8367713004484303	1.9316079052820514	0.0870029	0.0870029	0.9001167227714699	PF3D7_0514600/PF3D7_0801800/PF3D7_1439900	3	ribose 5-phosphate epimerase, putative; mannose-6-phosphate isomerase, putative; TIM
	GO:0004529	DNA exonuclease activity	2/669	12/15815	0.16666666666666666	3.9399601395117085	2.141150748608011	0.089086	0.089086	0.9001167227714699	PF3D7_1455300/PF3D7_1458700	2	conserved Plasmodium protein, unknown function; exonuclease V, mitochondrial, putative
	GO:0008297	single-stranded DNA exodeoxyribonuclease activity	2/669	12/15815	0.16666666666666666	3.9399601395117085	2.141150748608011	0.089086	0.089086	0.9001167227714699	PF3D7_1455300/PF3D7_1458700	2	conserved Plasmodium protein, unknown function; exonuclease V, mitochondrial, putative
	GO:0016895	DNA exonuclease activity, producing 5'-phosphomonoesters	2/669	12/15815	0.16666666666666666	3.9399601395117085	2.141150748608011	0.089086	0.089086	0.9001167227714699	PF3D7_1455300/PF3D7_1458700	2	conserved Plasmodium protein, unknown function; exonuclease V, mitochondrial, putative
	GO:0030976	thiamine pyrophosphate binding	2/669	12/15815	0.16666666666666666	3.9399601395117085	2.141150748608011	0.089086	0.089086	0.9001167227714699	PF3D7_0619500/PF3D7_0820700	2	ACS12; KDH
	GO:0050997	quaternary ammonium group binding	2/669	12/15815	0.16666666666666666	3.9399601395117085	2.141150748608011	0.089086	0.089086	0.9001167227714699	PF3D7_0619500/PF3D7_0820700	2	ACS12; KDH
	GO:0070403	NAD+ binding	2/669	12/15815	0.16666666666666666	3.9399601395117085	2.141150748608011	0.089086	0.089086	0.9001167227714699	PF3D7_1328800/PF3D7_1451400	2	SIR2A; Sir2B
	GO:0008276	protein methyltransferase activity	4/669	41/15815	0.097561	2.3063181304458786	1.760171214995226	0.0938874	0.0938874	0.9001167227714699	PF3D7_1221000/PF3D7_1411700/PF3D7_1426200/PF3D7_1432700	4	SET10; conserved protein, unknown function; PRMT1; D-aspartate
	GO:0031072	heat shock protein binding	18/669	305/15815	0.0590164	1.395133426450048	1.4644439060933434	0.0973898	0.0973898	0.9001167227714699	PF3D7_0102200/PF3D7_0108600/PF3D7_0113700/PF3D7_0114000/PF3D7_0314000/PF3D7_0324000/PF3D7_0409400/PF3D7_0500800/PF3D7_0501100/PF3D7_0831200/PF3D7_1038800/PF3D7_1039100/PF3D7_1039600/PF3D7_1149600/PF3D7_1211400/PF3D7_1216900/PF3D7_1318800/PF3D7_1401100	18	RESA; conserved Plasmodium protein, unknown function; HSP40; EPF1; P23; DnaJ; MESA; DnaJ protein, putative; RESA-like protein with PHIST and DnaJ domains; DnaJ protein, putative, pseudogene; PfJ4; DNA-binding chaperone, putative; SEC63
	GO:0004197	cysteine-type endopeptidase activity	5/669	58/15815	0.0862069	2.037910416988815	1.664263352125828	0.0979396	0.0979396	0.9001167227714699	PF3D7_1115300/PF3D7_1115400/PF3D7_1115700/PF3D7_1416200/PF3D7_1417300	5	FP2B; FP3; FP2A; MCA3; ATG4
	GO:0016796	exonuclease activity, active with either ribo- or deoxyribonucleic acids and producing 5'-phosphomonoesters	5/669	58/15815	0.0862069	2.037910416988815	1.664263352125828	0.0979396	0.0979396	0.9001167227714699	PF3D7_0720000/PF3D7_0906000/PF3D7_1443500/PF3D7_1455300/PF3D7_1458700	5	CSL4; RNaseII; A; conserved Plasmodium protein, unknown function; exonuclease V, mitochondrial, putative
	GO:0004743	pyruvate kinase activity	2/669	13/15815	0.15384615384615385	3.636886282626193	1.9989042817520055	0.10243128455630476	0.10243128455630476	0.9001167227714699	PF3D7_0626800/PF3D7_1037100	2	PyrK; PyKII
	GO:0003743	translation initiation factor activity	18/669	310/15815	0.0580645	1.372631274410531	1.3925449199542304	0.1089076409083331	0.1089076409083331	0.9001167227714699	PF3D7_0212500/PF3D7_0310300/PF3D7_0418000/PF3D7_0607000/PF3D7_0614600/PF3D7_0828500/PF3D7_0903300/PF3D7_0911100/PF3D7_0922800/PF3D7_1013900/PF3D7_1030300/PF3D7_1147000/PF3D7_1206200/PF3D7_1212100/PF3D7_1212700/PF3D7_1243600/PF3D7_1324600/PF3D7_1409600	18	conserved Plasmodium protein, unknown function; phosphoglycerate mutase, putative; translation initiation factor IF-2, putative; translation initiation factor EIF-2b alpha subunit, putative; conserved Plasmodium membrane protein, unknown function; initiation factor 2 subunit family, putative; SLARP; EIF3C; PPP1; EIF3A; translation initiation factor SUI1, putative
	GO:0016744	transketolase or transaldolase activity	2/669	14/15815	0.14285714285714285	3.377108691010036	1.87006	0.11627840007743179	0.11627840007743179	0.9001167227714699	PF3D7_0610800/PF3D7_1337200	2	TK; DXS
	GO:0003777	microtubule motor activity	8/669	116/15815	0.0689655	1.630328333591052	1.4320058069320194	0.11847465048670414	0.11847465048670414	0.9001167227714699	PF3D7_0317500/PF3D7_0718000/PF3D7_0729800/PF3D7_0729900/PF3D7_0806600/PF3D7_0905300/PF3D7_1020300/PF3D7_1202300	8	EG5; dynein heavy chain, putative; dynein light chain, putative; kinesin-like protein, putative; cytoplasmic dynein intermediate chain, putative
	GO:0019842	vitamin binding	5/669	62/15815	0.0806452	1.9064323255701816	1.502915429965412	0.12109443316750283	0.12109443316750283	0.9001167227714699	PF3D7_0608800/PF3D7_0616000/PF3D7_0619500/PF3D7_0820700/PF3D7_1469600	5	OAT; PDXK; ACS12; KDH; ACC
	GO:0004176	ATP-dependent peptidase activity	3/669	30/15815	0.1	2.3639760837070254	1.5715566456608054	0.13199263618335957	0.13199263618335957	0.9001167227714699	PF3D7_0307400/PF3D7_1230400/PF3D7_1239700	3	ClpP; ClpQ; FTSH1
	GO:0140110	transcription regulator activity	13/669	219/15815	0.0593607	1.403273474346636	1.2629904040745157	0.13804254144910053	0.13804254144910053	0.9001167227714699	PF3D7_0420300/PF3D7_0730300/PF3D7_1007700/PF3D7_1011800/PF3D7_1030000/PF3D7_1115500/PF3D7_1143100/PF3D7_1222400/PF3D7_1222600/PF3D7_1408200/PF3D7_1439500/PF3D7_1449100/PF3D7_1456000	13	s; PREBP; SPT4; CCAAT-binding transcription factor, putative; conserved Plasmodium protein, unknown function
	GO:0004674	protein serine/threonine kinase activity	17/669	304/15815	0.0559211	1.3219603099677444	1.1912534724301986	0.14768670143197546	0.14768670143197546	0.9001167227714699	PF3D7_0309200/PF3D7_0312400/PF3D7_0313400/PF3D7_0317200/PF3D7_0424500/PF3D7_0628200/PF3D7_0715300/PF3D7_0718100/PF3D7_0719200/PF3D7_0724000/PF3D7_1112100/PF3D7_1122800/PF3D7_1145200/PF3D7_1303800/PF3D7_1356800/PF3D7_1431500/PF3D7_1436600	17	ARK2; GSK3; conserved Plasmodium protein, unknown function; CRK4; FIKK4.1; PK4; calcium/calmodulin-dependent protein kinase, putative; EST; NEK4; Rab GTPase activator and protein kinase, putative; CDPK6; serine/threonine protein kinase, putative; ARK3; MAPK1; PKG
	GO:0051287	NAD binding	4/669	49/15815	0.0816327	1.9297763948628779	1.3699374713014392	0.1521459757712301	0.1521459757712301	0.9001167227714699	PF3D7_0409500/PF3D7_0922900/PF3D7_1328800/PF3D7_1451400	4	conserved Plasmodium protein, unknown function; FabG; SIR2A; Sir2B
	GO:0004527	exonuclease activity	10/669	163/15815	0.0613497	1.4502920758938807	1.2144737629519737	0.15342430549049685	0.15342430549049685	0.9001167227714699	PF3D7_0107800/PF3D7_0411900/PF3D7_0720000/PF3D7_0906000/PF3D7_0909400/PF3D7_1336700/PF3D7_1337300/PF3D7_1443500/PF3D7_1455300/PF3D7_1458700	10	MRE11; DNA polymerase alpha; CSL4; RNaseII; exoribonuclease, putative; conserved Plasmodium protein, unknown function; A; exonuclease V, mitochondrial, putative
	GO:0015095	magnesium ion transmembrane transporter activity	2/669	17/15815	0.11764705882352941	2.781148333772971	1.5442174108688025	0.16019223503513702	0.16019223503513702	0.9001167227714699	PF3D7_0827700/PF3D7_1467000	2	magnesium transporter, putative; conserved Plasmodium membrane protein, unknown function
	GO:0030695	GTPase regulator activity	4/669	50/15815	0.08	1.8911808669656205	1.3264436909879525	0.16022576682732725	0.16022576682732725	0.9001167227714699	PF3D7_0418600/PF3D7_1016200/PF3D7_1129100/PF3D7_1242800	4	regulator of chromosome condensation, putative; conserved Plasmodium protein, unknown function; PV1; rabGDI
	GO:0060589	nucleoside-triphosphatase regulator activity	4/669	50/15815	0.08	1.8911808669656205	1.3264436909879525	0.16022576682732725	0.16022576682732725	0.9001167227714699	PF3D7_0418600/PF3D7_1016200/PF3D7_1129100/PF3D7_1242800	4	regulator of chromosome condensation, putative; conserved Plasmodium protein, unknown function; PV1; rabGDI
	GO:0051082	unfolded protein binding	16/669	290/15815	0.0551724	1.3042626668728416	1.0990483838109362	0.16900014823642215	0.16900014823642215	0.9001167227714699	PF3D7_0108600/PF3D7_0113700/PF3D7_0214000/PF3D7_0324000/PF3D7_0409400/PF3D7_0501100/PF3D7_0608700/PF3D7_1039600/PF3D7_1118200/PF3D7_1132200/PF3D7_1211400/PF3D7_1224500/PF3D7_1318800/PF3D7_1329300/PF3D7_1416900/PF3D7_1433300	16	conserved Plasmodium protein, unknown function; HSP40; CCT8; EPF1; DnaJ; CCT6; heat shock protein 90, putative; TCP1; PfJ4; ASF1; SEC63; chromatin assembly factor 1 subunit, putative; prefoldin subunit 2, putative; chromatin assembly factor 1 P55 subunit, putative
	GO:0030145	manganese ion binding	3/669	34/15815	0.0882353	2.0858612503297285	1.3320836070432138	0.1725969879659727	0.1725969879659727	0.9001167227714699	PF3D7_0107800/PF3D7_1402000/PF3D7_1446200	3	MRE11; conserved Plasmodium protein, unknown function; LAP
	GO:0004222	metalloendopeptidase activity	5/669	70/15815	0.0714286	1.688554345505018	1.2133912557136877	0.17405695753654263	0.17405695753654263	0.9001167227714699	PF3D7_0420200/PF3D7_0523100/PF3D7_1121800/PF3D7_1239700/PF3D7_1337000	5	ACPS; mitochondrial processing peptidase alpha subunit, putative; petidase, M16 family; FTSH1; endopeptidase, putative
	GO:0004707	MAP kinase activity	2/669	18/15815	0.1111111111111111	2.626640093007806	1.451193638134951	0.17543045510767868	0.17543045510767868	0.9001167227714699	PF3D7_0724000/PF3D7_1431500	2	Rab GTPase activator and protein kinase, putative; MAPK1
	GO:0008170	N-methyltransferase activity	4/669	52/15815	0.0769231	1.8184431413130966	1.2423835645831622	0.17683720615959483	0.17683720615959483	0.9001167227714699	PF3D7_1221000/PF3D7_1249900/PF3D7_1416600/PF3D7_1426200	4	SET10; apicoplast dimethyladenosine synthase, putative; conserved Plasmodium protein, unknown function; PRMT1
	GO:0046873	metal ion transmembrane transporter activity	7/669	109/15815	0.0642202	1.5181497785274476	1.14083	0.17870989009733376	0.17870989009733376	0.9001167227714699	PF3D7_0106300/PF3D7_0414700/PF3D7_0827700/PF3D7_1022300/PF3D7_1132500/PF3D7_1447900/PF3D7_1467000	7	ATP6; GTP-binding protein, putative; magnesium transporter, putative; ZIPCO; amino acid transporter, putative; MDR2; conserved Plasmodium membrane protein, unknown function
	GO:0005096	GTPase activator activity	3/669	36/15815	0.0833333	1.9699800697558543	1.2245013634858668	0.19407428325993673	0.19407428325993673	0.9001167227714699	PF3D7_1016200/PF3D7_1129100/PF3D7_1242800	3	conserved Plasmodium protein, unknown function; PV1; rabGDI
	GO:0015453	oxidoreduction-driven active transmembrane transporter activity	5/669	74/15815	0.0675676	1.5972811376398819	1.0823393548013793	0.20335936905337282	0.20335936905337282	0.9001167227714699	PF3D7_0523100/PF3D7_0927800/PF3D7_1021700/PF3D7_1430900/PF3D7_1439400	5	mitochondrial processing peptidase alpha subunit, putative; COX5B; conserved Plasmodium membrane protein, unknown function; cytochrome c oxidase subunit 2, putative; ubiquinol-cytochrome c reductase iron-sulfur subunit, putative
	GO:0004045	aminoacyl-tRNA hydrolase activity	2/669	20/15815	0.1	2.3639760837070254	1.2827643684070082	0.20650685530784252	0.20650685530784252	0.9001167227714699	PF3D7_0407200/PF3D7_0610500	2	PTH2; peptidyl-tRNA hydrolase PTRHD1, putative
	GO:0003684	damaged DNA binding	5/669	76/15815	0.0657895	1.555247423491464	1.0197406460888938	0.21859201878268744	0.21859201878268744	0.9001167227714699	PF3D7_0505500/PF3D7_0910500/PF3D7_0917100/PF3D7_1107400/PF3D7_1363200	5	MSH6; DNA repair protein REV1, putative; OGG1; RAD51; PNKP
	GO:0004536	DNA nuclease activity	4/669	57/15815	0.0701754	1.6589305850575617	1.0473974107407977	0.22064230071231122	0.22064230071231122	0.9001167227714699	PF3D7_0619100/PF3D7_1031300/PF3D7_1455300/PF3D7_1458700	4	conserved Plasmodium protein, unknown function; exonuclease V, mitochondrial, putative
	GO:0001882	nucleoside binding	2/669	21/15815	0.0952381	2.2514057940066907	1.2059982894852945	0.22225772755403503	0.22225772755403503	0.9001167227714699	PF3D7_1134700/PF3D7_1206600	2	RPA2; DNA-directed RNA polymerase III subunit, putative
	GO:0032549	ribonucleoside binding	2/669	21/15815	0.0952381	2.2514057940066907	1.2059982894852945	0.22225772755403503	0.22225772755403503	0.9001167227714699	PF3D7_1134700/PF3D7_1206600	2	RPA2; DNA-directed RNA polymerase III subunit, putative
	GO:0070566	adenylyltransferase activity	2/669	21/15815	0.0952381	2.2514057940066907	1.2059982894852945	0.22225772755403503	0.22225772755403503	0.9001167227714699	PF3D7_1015000/PF3D7_1213900	2	FAD synthetase, putative; conserved Plasmodium protein, unknown function
	GO:0016798	hydrolase activity, acting on glycosyl bonds	3/669	39/15815	0.0769231	1.8184431413130966	1.07549	0.22739935023696847	0.22739935023696847	0.9001167227714699	PF3D7_0917100/PF3D7_1351200/PF3D7_1467100	3	OGG1; conserved Plasmodium protein, unknown function; DNA-3-methyladenine glycosylase, putative
	GO:0052689	carboxylic ester hydrolase activity	4/669	58/15815	0.0689655	1.630328333591052	1.0107156920590346	0.2297313890360135	0.2297313890360135	0.9001167227714699	PF3D7_0407200/PF3D7_0610500/PF3D7_1213800/PF3D7_1225100	4	PTH2; peptidyl-tRNA hydrolase PTRHD1, putative; PRS; isoleucine--tRNA ligase, putative
	GO:0046915	transition metal ion transmembrane transporter activity	2/669	22/15815	0.0909091	2.149069167006387	1.1334702975258806	0.2380977058173984	0.2380977058173984	0.9001167227714699	PF3D7_0414700/PF3D7_1022300	2	GTP-binding protein, putative; ZIPCO
	GO:0030983	mismatched DNA binding	3/669	40/15815	0.075	1.772982062780269	1.028725908540476	0.23874235801798063	0.23874235801798063	0.9001167227714699	PF3D7_0505500/PF3D7_0706700/PF3D7_1405400	3	MSH6; MSH2-2; DNA mismatch repair protein, putative
	GO:0003697	single-stranded DNA binding	3/669	41/15815	0.0731707	1.7297385978344086	0.9832711071235646	0.25017827457904956	0.25017827457904956	0.9001167227714699	PF3D7_0508800/PF3D7_1107400/PF3D7_1441400	3	SSB; RAD51; FACT-S
	GO:0042393	histone binding	3/669	41/15815	0.0731707	1.7297385978344086	0.9832711071235646	0.25017827457904956	0.25017827457904956	0.9001167227714699	PF3D7_0818200/PF3D7_1329300/PF3D7_1433300	3	14-3-3I; chromatin assembly factor 1 subunit, putative; chromatin assembly factor 1 P55 subunit, putative
	GO:0016799	hydrolase activity, hydrolyzing N-glycosyl compounds	2/669	23/15815	0.0869565	2.0556313771365438	1.0647375994735189	0.25399112830010184	0.25399112830010184	0.9001167227714699	PF3D7_0917100/PF3D7_1467100	2	OGG1; DNA-3-methyladenine glycosylase, putative
	GO:0019104	DNA N-glycosylase activity	2/669	23/15815	0.0869565	2.0556313771365438	1.0647375994735189	0.25399112830010184	0.25399112830010184	0.9001167227714699	PF3D7_0917100/PF3D7_1467100	2	OGG1; DNA-3-methyladenine glycosylase, putative
	GO:0003682	chromatin binding	5/669	81/15815	0.0617284	1.4592444961154478	0.8708670250867089	0.2580684058963249	0.2580684058963249	0.9001167227714699	PF3D7_1030000/PF3D7_1033600/PF3D7_1216900/PF3D7_1224500/PF3D7_1329300	5	SPT4; Myb2; DNA-binding chaperone, putative; ASF1; chromatin assembly factor 1 subunit, putative
	GO:0004386	helicase activity	24/669	491/15815	0.048879837067209775	1.1555076580238006	0.7356841596222413	0.26048630244489945	0.26048630244489945	0.9001167227714699	PF3D7_0416200/PF3D7_0422500/PF3D7_0508700/PF3D7_0602100/PF3D7_0604600/PF3D7_0619100/PF3D7_0623700/PF3D7_0705400/PF3D7_0810600/PF3D7_0934100/PF3D7_1005500/PF3D7_1010200/PF3D7_1023900/PF3D7_1104200/PF3D7_1106000/PF3D7_1106600/PF3D7_1202000/PF3D7_1231600/PF3D7_1234200/PF3D7_1250800/PF3D7_1336700/PF3D7_1352700/PF3D7_1439100/PF3D7_1445900	24	conserved protein, unknown function; BRR2; PRP5; ATP-dependent RNA helicase, putative; DNA helicase, putative; conserved Plasmodium protein, unknown function; ATP dependent DEAD-box helicase, putative; MCM7; RNA helicase, putative; XPD; regulator of nonsense transcripts, putative; DNA2/NAM7 helicase, putative; CHD1; SNF2L; RUVB2; DEAD/DEAH box helicase, putative; PRP2; conserved Plasmodium protein, unknown function, pseudogene; DNA repair protein rhp16, putative; P-loop containing nucleoside triphosphate hydrolase, putative; DDX5
	GO:0033218	amide binding	5/669	82/15815	0.0609756	1.441448831528674	0.842299	0.2661647958071536	0.2661647958071536	0.9001167227714699	PF3D7_0112200/PF3D7_1001100/PF3D7_1115600/PF3D7_1247400/PF3D7_1469600	5	MRP1; ACBP1; CYP19B; FKBP; ACC
	GO:0008409	5'-3' exonuclease activity	2/669	24/15815	0.0833333	1.9699800697558543	0.9994212167037839	0.2699051824419295	0.2699051824419295	0.9001167227714699	PF3D7_1455300/PF3D7_1458700	2	conserved Plasmodium protein, unknown function; exonuclease V, mitochondrial, putative
	GO:0005319	lipid transporter activity	3/669	44/15815	0.0681818	1.6118	0.8540680509897689	0.2849050885336243	0.2849050885336243	0.9001167227714699	PF3D7_0619500/PF3D7_1022700/PF3D7_1451800	3	ACS12; phospholipid scramblase, putative; sortilin
	GO:0005507	copper ion binding	3/669	44/15815	0.0681818	1.6118	0.8540680509897689	0.2849050885336243	0.2849050885336243	0.9001167227714699	PF3D7_0904900/PF3D7_1027200/PF3D7_1430900	3	CuTP; mitochondrial ribosomal protein S22 precursor, putative; cytochrome c oxidase subunit 2, putative
	GO:0004407	histone deacetylase activity	2/669	25/15815	0.08	1.8911808669656205	0.9371945256584953	0.28581	0.28581	0.9001167227714699	PF3D7_0415300/PF3D7_1451400	2	CRK3; Sir2B
	GO:0033558	protein lysine deacetylase activity	2/669	25/15815	0.08	1.8911808669656205	0.9371945256584953	0.28581	0.28581	0.9001167227714699	PF3D7_0415300/PF3D7_1451400	2	CRK3; Sir2B
	GO:0004520	DNA endonuclease activity	3/669	45/15815	0.0666667	1.5759840558046836	0.8131783765783602	0.2965764303162457	0.2965764303162457	0.9001167227714699	PF3D7_0619100/PF3D7_1031300/PF3D7_1455300	3	conserved Plasmodium protein, unknown function
	GO:0008237	metallopeptidase activity	7/669	128/15815	0.0546875	1.2927994207772795	0.6990209624198599	0.29817760166579826	0.29817760166579826	0.9001167227714699	PF3D7_0420200/PF3D7_0523100/PF3D7_1121800/PF3D7_1239700/PF3D7_1337000/PF3D7_1446200/PF3D7_1472400	7	ACPS; mitochondrial processing peptidase alpha subunit, putative; petidase, M16 family; FTSH1; endopeptidase, putative; LAP; M1-family alanyl aminopeptidase, putative
	GO:0016881	acid-amino acid ligase activity	7/669	128/15815	0.0546875	1.2927994207772795	0.6990209624198599	0.29817760166579826	0.29817760166579826	0.9001167227714699	PF3D7_0514000/PF3D7_0527100/PF3D7_0606200/PF3D7_0628100/PF3D7_0704600/PF3D7_0826100/PF3D7_1243700	7	TTL; UBC13; ubiquitin-conjugating enzyme E2, putative; ubiquitin-transferase; UT; E3 ubiquitin-protein ligase, putative
	GO:0000146	microfilament motor activity	2/669	26/15815	0.0769231	1.8184431413130966	0.8777742270738513	0.3016771316126252	0.3016771316126252	0.9001167227714699	PF3D7_1229800/PF3D7_1412500	2	MyoD; ACT2
	GO:0008121	ubiquinol-cytochrome-c reductase activity	2/669	26/15815	0.0769231	1.8184431413130966	0.8777742270738513	0.3016771316126252	0.3016771316126252	0.9001167227714699	PF3D7_0523100/PF3D7_1439400	2	mitochondrial processing peptidase alpha subunit, putative; ubiquinol-cytochrome c reductase iron-sulfur subunit, putative
	GO:0016149	translation release factor activity, codon specific	2/669	26/15815	0.0769231	1.8184431413130966	0.8777742270738513	0.3016771316126252	0.3016771316126252	0.9001167227714699	PF3D7_0212300/PF3D7_1428600	2	peptide chain release factor subunit 1, putative; peptide chain release factor 1, putative
	GO:0016679	oxidoreductase activity, acting on diphenols and related substances as donors	2/669	26/15815	0.0769231	1.8184431413130966	0.8777742270738513	0.3016771316126252	0.3016771316126252	0.9001167227714699	PF3D7_0523100/PF3D7_1439400	2	mitochondrial processing peptidase alpha subunit, putative; ubiquinol-cytochrome c reductase iron-sulfur subunit, putative
	GO:0016838	carbon-oxygen lyase activity, acting on phosphates	2/669	26/15815	0.0769231	1.8184431413130966	0.8777742270738513	0.3016771316126252	0.3016771316126252	0.9001167227714699	PF3D7_0206300/PF3D7_0623000	2	AROM; CS
	GO:0031406	carboxylic acid binding	2/669	26/15815	0.0769231	1.8184431413130966	0.8777742270738513	0.3016771316126252	0.3016771316126252	0.9001167227714699	PF3D7_0102500/PF3D7_1469600	2	EBA181; ACC
	GO:0043177	organic acid binding	2/669	26/15815	0.0769231	1.8184431413130966	0.8777742270738513	0.3016771316126252	0.3016771316126252	0.9001167227714699	PF3D7_0102500/PF3D7_1469600	2	EBA181; ACC
	GO:0052742	phosphatidylinositol kinase activity	2/669	26/15815	0.0769231	1.8184431413130966	0.8777742270738513	0.3016771316126252	0.3016771316126252	0.9001167227714699	PF3D7_0419900/PF3D7_0515300	2	phosphatidylinositol 4-kinase, putative; PI3K
	GO:0000175	3'-5'-RNA exonuclease activity	3/669	46/15815	0.0652174	1.5417235328524077	0.7732848313142563	0.30827479427314314	0.30827479427314314	0.9001167227714699	PF3D7_0720000/PF3D7_0906000/PF3D7_1443500	3	CSL4; RNaseII; A
	GO:0004532	RNA exonuclease activity	3/669	46/15815	0.0652174	1.5417235328524077	0.7732848313142563	0.30827479427314314	0.30827479427314314	0.9001167227714699	PF3D7_0720000/PF3D7_0906000/PF3D7_1443500	3	CSL4; RNaseII; A
	GO:0016896	RNA exonuclease activity, producing 5'-phosphomonoesters	3/669	46/15815	0.0652174	1.5417235328524077	0.7732848313142563	0.30827479427314314	0.30827479427314314	0.9001167227714699	PF3D7_0720000/PF3D7_0906000/PF3D7_1443500	3	CSL4; RNaseII; A
	GO:0004806	triacylglycerol lipase activity	2/669	27/15815	0.0740741	1.7510933953385375	0.8209131567798396	0.3174821064774276	0.3174821064774276	0.9001167227714699	PF3D7_0218600/PF3D7_0924000	2	conserved Plasmodium protein, unknown function; patatin-like phospholipase, putative
	GO:0030955	potassium ion binding	2/669	27/15815	0.0740741	1.7510933953385375	0.8209131567798396	0.3174821064774276	0.3174821064774276	0.9001167227714699	PF3D7_0626800/PF3D7_1037100	2	PyrK; PyKII
	GO:0031420	alkali metal ion binding	2/669	27/15815	0.0740741	1.7510933953385375	0.8209131567798396	0.3174821064774276	0.3174821064774276	0.9001167227714699	PF3D7_0626800/PF3D7_1037100	2	PyrK; PyKII
	GO:0003729	mRNA binding	3/669	47/15815	0.0638298	1.5089209044938459	0.7343377653429181	0.3199883663257426	0.3199883663257426	0.9001167227714699	PF3D7_0318600/PF3D7_1224300/PF3D7_1321700	3	cleavage and polyadenylation specificity factor, putative; PABP; SF1
	GO:0008234	cysteine-type peptidase activity	10/669	197/15815	0.050761421319796954	1.199987859749759	0.5936206311649196	0.32303558780840114	0.32303558780840114	0.9001167227714699	PF3D7_0207700/PF3D7_0404700/PF3D7_0801700/PF3D7_1115300/PF3D7_1115400/PF3D7_1115700/PF3D7_1116700/PF3D7_1336700/PF3D7_1416200/PF3D7_1417300	10	SERA4; DPAP3; SENP2; FP2B; FP3; FP2A; DPAP1; conserved Plasmodium protein, unknown function; MCA3; ATG4
	GO:0016209	antioxidant activity	5/669	89/15815	0.056179775280898875	1.3280764515208008	0.6522977439983547	0.3241458498367845	0.3241458498367845	0.9001167227714699	PF3D7_0623500/PF3D7_0729200/PF3D7_0815000/PF3D7_1215000/PF3D7_1427200	5	SOD2; AOP; Sel3; Trx-Px2; Sel4
	GO:0016860	intramolecular oxidoreductase activity	4/669	68/15815	0.058823529411764705	1.3905741668864855	0.6783346589431216	0.32440390981407563	0.32440390981407563	0.9001167227714699	PF3D7_0514600/PF3D7_0801800/PF3D7_1134100/PF3D7_1439900	4	ribose 5-phosphate epimerase, putative; mannose-6-phosphate isomerase, putative; PDI-11; TIM
	GO:0010181	FMN binding	2/669	28/15815	0.0714286	1.688554345505018	0.7663945091137472	0.33320156642053866	0.33320156642053866	0.9001167227714699	PF3D7_0623000/PF3D7_0923200	2	CS; CPR
	GO:0005201	extracellular matrix structural constituent	3/669	49/15815	0.061224489795918366	1.4473322961471584	0.6591017775899571	0.34341622470580435	0.34341622470580435	0.9001167227714699	PF3D7_0607700/PF3D7_1019700/PF3D7_1312700	3	conserved Plasmodium protein, unknown function; probable protein, unknown function
	GO:0003746	translation elongation factor activity	5/669	92/15815	0.0543478	1.28477	0.5757113584015066	0.34944400536898906	0.34944400536898906	0.9001167227714699	PF3D7_0110100/PF3D7_0305000/PF3D7_1357000/PF3D7_1357100/PF3D7_1451100	5	selenocysteine-specific elongation factor selB homologue, putative; EF-Ts; elongation factor 1-alpha; eEF2
	GO:0000179	rRNA (adenine-N6,N6-)-dimethyltransferase activity	1/669	10/15815	0.1	2.3639760837070254	0.9067643873915984	0.35101754313158917	0.35101754313158917	0.9001167227714699	PF3D7_1249900	1	apicoplast dimethyladenosine synthase, putative
	GO:0003998	acylphosphatase activity	1/669	10/15815	0.1	2.3639760837070254	0.9067643873915984	0.35101754313158917	0.35101754313158917	0.9001167227714699	PF3D7_0605200	1	conserved Plasmodium protein, unknown function
	GO:0004825	methionine-tRNA ligase activity	1/669	10/15815	0.1	2.3639760837070254	0.9067643873915984	0.35101754313158917	0.35101754313158917	0.9001167227714699	PF3D7_1005000	1	MRSapi
	GO:0008517	folic acid transmembrane transporter activity	1/669	10/15815	0.1	2.3639760837070254	0.9067643873915984	0.35101754313158917	0.35101754313158917	0.9001167227714699	PF3D7_1116500	1	FT2
	GO:0010340	carboxyl-O-methyltransferase activity	1/669	10/15815	0.1	2.3639760837070254	0.9067643873915984	0.35101754313158917	0.35101754313158917	0.9001167227714699	PF3D7_1432700	1	D-aspartate
	GO:0016832	aldehyde-lyase activity	1/669	10/15815	0.1	2.3639760837070254	0.9067643873915984	0.35101754313158917	0.35101754313158917	0.9001167227714699	PF3D7_1444800	1	FBPA
	GO:0051861	glycolipid binding	1/669	10/15815	0.1	2.3639760837070254	0.9067643873915984	0.35101754313158917	0.35101754313158917	0.9001167227714699	PF3D7_0315200	1	CTRP
	GO:0051998	protein carboxyl O-methyltransferase activity	1/669	10/15815	0.1	2.3639760837070254	0.9067643873915984	0.35101754313158917	0.35101754313158917	0.9001167227714699	PF3D7_1432700	1	D-aspartate
	GO:0004888	transmembrane signaling receptor activity	2/669	30/15815	0.0666667	1.5759840558046836	0.6636418200489099	0.3643017589852817	0.3643017589852817	0.9001167227714699	PF3D7_0107500/PF3D7_0530500	2	lipid/sterol:H+ symporter; conserved Plasmodium membrane protein, unknown function
	GO:0038023	signaling receptor activity	2/669	30/15815	0.0666667	1.5759840558046836	0.6636418200489099	0.3643017589852817	0.3643017589852817	0.9001167227714699	PF3D7_0107500/PF3D7_0530500	2	lipid/sterol:H+ symporter; conserved Plasmodium membrane protein, unknown function
	GO:0060089	molecular transducer activity	2/669	30/15815	0.0666667	1.5759840558046836	0.6636418200489099	0.3643017589852817	0.3643017589852817	0.9001167227714699	PF3D7_0107500/PF3D7_0530500	2	lipid/sterol:H+ symporter; conserved Plasmodium membrane protein, unknown function
	GO:0003856	3-dehydroquinate synthase activity	1/669	11/15815	0.0909091	2.149069167006387	0.8012055579357932	0.3784879172945106	0.3784879172945106	0.9001167227714699	PF3D7_0206300	1	AROM
	GO:0004550	nucleoside diphosphate kinase activity	1/669	11/15815	0.0909091	2.149069167006387	0.8012055579357932	0.3784879172945106	0.3784879172945106	0.9001167227714699	PF3D7_0605600	1	nucleoside diphosphate kinase, putative
	GO:0004765	shikimate kinase activity	1/669	11/15815	0.0909091	2.149069167006387	0.8012055579357932	0.3784879172945106	0.3784879172945106	0.9001167227714699	PF3D7_0206300	1	AROM
	GO:0004766	spermidine synthase activity	1/669	11/15815	0.0909091	2.149069167006387	0.8012055579357932	0.3784879172945106	0.3784879172945106	0.9001167227714699	PF3D7_1129000	1	SpdSyn
	GO:0004807	triose-phosphate isomerase activity	1/669	11/15815	0.0909091	2.149069167006387	0.8012055579357932	0.3784879172945106	0.3784879172945106	0.9001167227714699	PF3D7_1439900	1	TIM
	GO:0005548	phospholipid transporter activity	1/669	11/15815	0.0909091	2.149069167006387	0.8012055579357932	0.3784879172945106	0.3784879172945106	0.9001167227714699	PF3D7_1022700	1	phospholipid scramblase, putative
	GO:0008308	voltage-gated monoatomic anion channel activity	1/669	11/15815	0.0909091	2.149069167006387	0.8012055579357932	0.3784879172945106	0.3784879172945106	0.9001167227714699	PF3D7_0617000	1	TOM40
	GO:0008452	RNA ligase activity	1/669	11/15815	0.0909091	2.149069167006387	0.8012055579357932	0.3784879172945106	0.3784879172945106	0.9001167227714699	PF3D7_1222000	1	conserved protein, unknown function
	GO:0016651	oxidoreductase activity, acting on NAD(P)H	1/669	11/15815	0.0909091	2.149069167006387	0.8012055579357932	0.3784879172945106	0.3784879172945106	0.9001167227714699	PF3D7_1021700	1	conserved Plasmodium membrane protein, unknown function
	GO:0016655	oxidoreductase activity, acting on NAD(P)H, quinone or similar compound as acceptor	1/669	11/15815	0.0909091	2.149069167006387	0.8012055579357932	0.3784879172945106	0.3784879172945106	0.9001167227714699	PF3D7_1021700	1	conserved Plasmodium membrane protein, unknown function
	GO:0046923	ER retention sequence binding	1/669	11/15815	0.0909091	2.149069167006387	0.8012055579357932	0.3784879172945106	0.3784879172945106	0.9001167227714699	PF3D7_1330400	1	ER lumen protein retaining receptor 1, putative
	GO:0048256	flap endonuclease activity	1/669	11/15815	0.0909091	2.149069167006387	0.8012055579357932	0.3784879172945106	0.3784879172945106	0.9001167227714699	PF3D7_1455300	1	conserved Plasmodium protein, unknown function
	GO:0070402	NADPH binding	1/669	11/15815	0.0909091	2.149069167006387	0.8012055579357932	0.3784879172945106	0.3784879172945106	0.9001167227714699	PF3D7_0922900	1	FabG
	GO:0019213	deacetylase activity	2/669	31/15815	0.0645161	1.5251458604561454	0.6150879331875253	0.3796460920754894	0.3796460920754894	0.9001167227714699	PF3D7_0415300/PF3D7_1451400	2	CRK3; Sir2B
	GO:0016887	ATP hydrolysis activity	19/669	413/15815	0.0460048	1.087543476765944	0.3788743520794438	0.3865158575913097	0.3865158575913097	0.9001167227714699	PF3D7_0112200/PF3D7_0413600/PF3D7_0619400/PF3D7_0708800/PF3D7_0718000/PF3D7_0727800/PF3D7_0729900/PF3D7_0907400/PF3D7_1106000/PF3D7_1118200/PF3D7_1121700/PF3D7_1130700/PF3D7_1209900/PF3D7_1211900/PF3D7_1229100/PF3D7_1368200/PF3D7_1405400/PF3D7_1434500/PF3D7_1447900	19	MRP1; RPT3; cell division cycle protein 48 homologue, putative; HSP110c; dynein heavy chain, putative; cation transporting ATPase, putative; ClpY; RUVB2; heat shock protein 90, putative; GCN20; structural maintenance of chromosome protein, putative; ABCB7; ATP4; MRP2; ABCE1; DNA mismatch repair protein, putative; dynein-related AAA-type ATPase, putative; MDR2
	GO:0008757	S-adenosylmethionine-dependent methyltransferase activity	6/669	119/15815	0.0504202	1.1919207144741306	0.4416576804926946	0.39008232995649694	0.39008232995649694	0.9001167227714699	PF3D7_1129400/PF3D7_1221000/PF3D7_1249900/PF3D7_1416600/PF3D7_1426200/PF3D7_1432700	6	RNA methyltransferase, putative; SET10; apicoplast dimethyladenosine synthase, putative; conserved Plasmodium protein, unknown function; PRMT1; D-aspartate
	GO:0009982	pseudouridine synthase activity	4/669	75/15815	0.0533333	1.260787244643747	0.475773	0.39225843929482185	0.39225843929482185	0.9001167227714699	PF3D7_0511500/PF3D7_0516300/PF3D7_0521500/PF3D7_1035000	4	RNA pseudouridylate synthase, putative; tRNA pseudouridine synthase, putative; ribosomal large subunit pseudouridylate synthase, putative; U2 snRNA/tRNA pseudouridine synthase, putative
	GO:0002161	aminoacyl-tRNA editing activity	2/669	32/15815	0.0625	1.477485052316891	0.5682310238313258	0.394832	0.394832	0.9001167227714699	PF3D7_1213800/PF3D7_1225100	2	PRS; isoleucine--tRNA ligase, putative
	GO:0005048	signal sequence binding	2/669	32/15815	0.0625	1.477485052316891	0.5682310238313258	0.394832	0.394832	0.9001167227714699	PF3D7_0815200/PF3D7_1330400	2	importin beta, putative; ER lumen protein retaining receptor 1, putative
	GO:0042277	peptide binding	2/669	32/15815	0.0625	1.477485052316891	0.5682310238313258	0.394832	0.394832	0.9001167227714699	PF3D7_0815200/PF3D7_1330400	2	importin beta, putative; ER lumen protein retaining receptor 1, putative
	GO:0015399	primary active transmembrane transporter activity	14/669	301/15815	0.046511627906976744	1.0995237598637326	0.3663811139774618	0.39660983315042336	0.39660983315042336	0.9001167227714699	PF3D7_0106300/PF3D7_0112200/PF3D7_0319000/PF3D7_0523100/PF3D7_0927800/PF3D7_1021700/PF3D7_1121700/PF3D7_1147700/PF3D7_1209900/PF3D7_1229100/PF3D7_1235200/PF3D7_1430900/PF3D7_1439400/PF3D7_1447900	14	ATP6; MRP1; ATPase7; mitochondrial processing peptidase alpha subunit, putative; COX5B; conserved Plasmodium membrane protein, unknown function; GCN20; mitochondrial ATP synthase delta subunit, putative; ABCB7; MRP2; VP2; cytochrome c oxidase subunit 2, putative; ubiquinol-cytochrome c reductase iron-sulfur subunit, putative; MDR2
	GO:0004175	endopeptidase activity	20/669	439/15815	0.0455581	1.0769822704815606	0.34378445934721563	0.39882039574599865	0.39882039574599865	0.9001167227714699	PF3D7_0307400/PF3D7_0420200/PF3D7_0515100/PF3D7_0523100/PF3D7_0602600/PF3D7_0727400/PF3D7_1115300/PF3D7_1115400/PF3D7_1115700/PF3D7_1121800/PF3D7_1136900/PF3D7_1230400/PF3D7_1234400/PF3D7_1239700/PF3D7_1306400/PF3D7_1337000/PF3D7_1408100/PF3D7_1416200/PF3D7_1417300/PF3D7_1421300	20	ClpP; ACPS; ROM9; mitochondrial processing peptidase alpha subunit, putative; conserved Plasmodium protein, unknown function; proteasome subunit alpha type-5, putative; FP2B; FP3; FP2A; petidase, M16 family; SUB2; ClpQ; aspartyl protease, putative; FTSH1; RPT4; endopeptidase, putative; HAP; MCA3; ATG4
	GO:0008047	enzyme activator activity	3/669	54/15815	0.0555556	1.313320046503903	0.48470570073939395	0.40151536765299467	0.40151536765299467	0.9001167227714699	PF3D7_1016200/PF3D7_1129100/PF3D7_1242800	3	conserved Plasmodium protein, unknown function; PV1; rabGDI
	GO:0016298	lipase activity	3/669	54/15815	0.0555556	1.313320046503903	0.48470570073939395	0.40151536765299467	0.40151536765299467	0.9001167227714699	PF3D7_0209100/PF3D7_0218600/PF3D7_0924000	3	phospholipase A2, putative; conserved Plasmodium protein, unknown function; patatin-like phospholipase, putative
	GO:0004354	glutamate dehydrogenase (NADP+) activity	1/669	12/15815	0.0833333	1.9699800697558543	0.7064291534365978	0.40479717971731266	0.40479717971731266	0.9001167227714699	PF3D7_1416500	1	GDH1
	GO:0004383	guanylate cyclase activity	1/669	12/15815	0.0833333	1.9699800697558543	0.7064291534365978	0.40479717971731266	0.40479717971731266	0.9001167227714699	PF3D7_1138400	1	GCalpha
	GO:0004723	calcium-dependent protein serine/threonine phosphatase activity	1/669	12/15815	0.0833333	1.9699800697558543	0.7064291534365978	0.40479717971731266	0.40479717971731266	0.9001167227714699	PF3D7_0802800	1	CNA
	GO:0004831	tyrosine-tRNA ligase activity	1/669	12/15815	0.0833333	1.9699800697558543	0.7064291534365978	0.40479717971731266	0.40479717971731266	0.9001167227714699	PF3D7_0807900	1	TyrRS
	GO:0004852	uroporphyrinogen-III synthase activity	1/669	12/15815	0.0833333	1.9699800697558543	0.7064291534365978	0.40479717971731266	0.40479717971731266	0.9001167227714699	PF3D7_1209600	1	PBGD
	GO:0005092	GDP-dissociation inhibitor activity	1/669	12/15815	0.0833333	1.9699800697558543	0.7064291534365978	0.40479717971731266	0.40479717971731266	0.9001167227714699	PF3D7_1242800	1	rabGDI
	GO:0005093	Rab GDP-dissociation inhibitor activity	1/669	12/15815	0.0833333	1.9699800697558543	0.7064291534365978	0.40479717971731266	0.40479717971731266	0.9001167227714699	PF3D7_1242800	1	rabGDI
	GO:0008143	poly(A) binding	1/669	12/15815	0.0833333	1.9699800697558543	0.7064291534365978	0.40479717971731266	0.40479717971731266	0.9001167227714699	PF3D7_1224300	1	PABP
	GO:0008198	ferrous iron binding	1/669	12/15815	0.0833333	1.9699800697558543	0.7064291534365978	0.40479717971731266	0.40479717971731266	0.9001167227714699	PF3D7_1364900	1	FC
	GO:0009678	diphosphate hydrolysis-driven proton transmembrane transporter activity	1/669	12/15815	0.0833333	1.9699800697558543	0.7064291534365978	0.40479717971731266	0.40479717971731266	0.9001167227714699	PF3D7_1235200	1	VP2
	GO:0009975	cyclase activity	1/669	12/15815	0.0833333	1.9699800697558543	0.7064291534365978	0.40479717971731266	0.40479717971731266	0.9001167227714699	PF3D7_1138400	1	GCalpha
	GO:0016901	oxidoreductase activity, acting on the CH-OH group of donors, quinone or similar compound as acceptor	1/669	12/15815	0.0833333	1.9699800697558543	0.7064291534365978	0.40479717971731266	0.40479717971731266	0.9001167227714699	PF3D7_0306400	1	FAD-dependent glycerol-3-phosphate dehydrogenase, putative
	GO:0043139	5'-3' DNA helicase activity	1/669	12/15815	0.0833333	1.9699800697558543	0.7064291534365978	0.40479717971731266	0.40479717971731266	0.9001167227714699	PF3D7_0934100	1	XPD
	GO:0043394	proteoglycan binding	1/669	12/15815	0.0833333	1.9699800697558543	0.7064291534365978	0.40479717971731266	0.40479717971731266	0.9001167227714699	PF3D7_0315200	1	CTRP
	GO:0043395	heparan sulfate proteoglycan binding	1/669	12/15815	0.0833333	1.9699800697558543	0.7064291534365978	0.40479717971731266	0.40479717971731266	0.9001167227714699	PF3D7_0315200	1	CTRP
	GO:0070717	poly-purine tract binding	1/669	12/15815	0.0833333	1.9699800697558543	0.7064291534365978	0.40479717971731266	0.40479717971731266	0.9001167227714699	PF3D7_1224300	1	PABP
	GO:0016835	carbon-oxygen lyase activity	6/669	121/15815	0.049586776859504134	1.1722195456398474	0.3996623613399114	0.4053003962608064	0.4053003962608064	0.9001167227714699	PF3D7_0206300/PF3D7_0521500/PF3D7_0623000/PF3D7_1015900/PF3D7_1209600/PF3D7_1342100	6	AROM; ribosomal large subunit pseudouridylate synthase, putative; CS; ENO; PBGD; IRP
	GO:0003747	translation release factor activity	2/669	33/15815	0.0606061	1.432712778004258	0.5229505455378421	0.40984504548525613	0.40984504548525613	0.9001167227714699	PF3D7_0212300/PF3D7_1428600	2	peptide chain release factor subunit 1, putative; peptide chain release factor 1, putative
	GO:0008079	translation termination factor activity	2/669	33/15815	0.0606061	1.432712778004258	0.5229505455378421	0.40984504548525613	0.40984504548525613	0.9001167227714699	PF3D7_0212300/PF3D7_1428600	2	peptide chain release factor subunit 1, putative; peptide chain release factor 1, putative
	GO:0015075	monoatomic ion transmembrane transporter activity	16/669	352/15815	0.045454545454545456	1.0745345835031934	0.2972126107700201	0.42021520610975227	0.42021520610975227	0.9001167227714699	PF3D7_0106300/PF3D7_0414700/PF3D7_0523100/PF3D7_0617000/PF3D7_0827700/PF3D7_0927800/PF3D7_1021700/PF3D7_1022300/PF3D7_1132500/PF3D7_1147700/PF3D7_1211900/PF3D7_1235200/PF3D7_1430900/PF3D7_1439400/PF3D7_1447900/PF3D7_1467000	16	ATP6; GTP-binding protein, putative; mitochondrial processing peptidase alpha subunit, putative; TOM40; magnesium transporter, putative; COX5B; conserved Plasmodium membrane protein, unknown function; ZIPCO; amino acid transporter, putative; mitochondrial ATP synthase delta subunit, putative; ATP4; VP2; cytochrome c oxidase subunit 2, putative; ubiquinol-cytochrome c reductase iron-sulfur subunit, putative; MDR2
	GO:0022890	inorganic cation transmembrane transporter activity	15/669	329/15815	0.0455927	1.0778006460670329	0.29970671589753384	0.4204363829976025	0.4204363829976025	0.9001167227714699	PF3D7_0106300/PF3D7_0414700/PF3D7_0523100/PF3D7_0827700/PF3D7_0927800/PF3D7_1021700/PF3D7_1022300/PF3D7_1132500/PF3D7_1147700/PF3D7_1211900/PF3D7_1235200/PF3D7_1430900/PF3D7_1439400/PF3D7_1447900/PF3D7_1467000	15	ATP6; GTP-binding protein, putative; mitochondrial processing peptidase alpha subunit, putative; magnesium transporter, putative; COX5B; conserved Plasmodium membrane protein, unknown function; ZIPCO; amino acid transporter, putative; mitochondrial ATP synthase delta subunit, putative; ATP4; VP2; cytochrome c oxidase subunit 2, putative; ubiquinol-cytochrome c reductase iron-sulfur subunit, putative; MDR2
	GO:0008649	rRNA methyltransferase activity	2/669	34/15815	0.058823529411764705	1.3905741668864855	0.479138	0.4246730490802112	0.4246730490802112	0.9001167227714699	PF3D7_1129400/PF3D7_1249900	2	RNA methyltransferase, putative; apicoplast dimethyladenosine synthase, putative
	GO:0070279	vitamin B6 binding	2/669	34/15815	0.058823529411764705	1.3905741668864855	0.479138	0.4246730490802112	0.4246730490802112	0.9001167227714699	PF3D7_0608800/PF3D7_0616000	2	OAT; PDXK
	GO:0140102	catalytic activity, acting on a rRNA	2/669	34/15815	0.058823529411764705	1.3905741668864855	0.479138	0.4246730490802112	0.4246730490802112	0.9001167227714699	PF3D7_1129400/PF3D7_1249900	2	RNA methyltransferase, putative; apicoplast dimethyladenosine synthase, putative
	GO:0140097	catalytic activity, acting on DNA	16/669	353/15815	0.0453258	1.0714905761844875	0.28548826772444463	0.42469153236435914	0.42469153236435914	0.9001167227714699	PF3D7_0411900/PF3D7_0416300/PF3D7_0619100/PF3D7_0705400/PF3D7_0910500/PF3D7_0917100/PF3D7_0934100/PF3D7_1031300/PF3D7_1104200/PF3D7_1106000/PF3D7_1107400/PF3D7_1200400/PF3D7_1211700/PF3D7_1455300/PF3D7_1458700/PF3D7_1467100	16	DNA polymerase alpha; MCM9; conserved Plasmodium protein, unknown function; MCM7; DNA repair protein REV1, putative; OGG1; XPD; SNF2L; RUVB2; RAD51; VAR; MCM5; exonuclease V, mitochondrial, putative; DNA-3-methyladenine glycosylase, putative
	GO:0016866	intramolecular transferase activity	5/669	101/15815	0.049505	1.170285189953973	0.3608104775470236	0.4255040468156954	0.4255040468156954	0.9001167227714699	PF3D7_0511500/PF3D7_0516300/PF3D7_0521500/PF3D7_1012500/PF3D7_1035000	5	RNA pseudouridylate synthase, putative; tRNA pseudouridine synthase, putative; ribosomal large subunit pseudouridylate synthase, putative; phosphoglucomutase, putative; U2 snRNA/tRNA pseudouridine synthase, putative
	GO:0003724	RNA helicase activity	1/669	13/15815	0.0769231	1.8184431413130966	0.620425	0.42999433764739636	0.42999433764739636	0.9001167227714699	PF3D7_0810600	1	RNA helicase, putative
	GO:0004714	transmembrane receptor protein tyrosine kinase activity	1/669	13/15815	0.0769231	1.8184431413130966	0.620425	0.42999433764739636	0.42999433764739636	0.9001167227714699	PF3D7_0530500	1	conserved Plasmodium membrane protein, unknown function
	GO:0004822	isoleucine-tRNA ligase activity	1/669	13/15815	0.0769231	1.8184431413130966	0.620425	0.42999433764739636	0.42999433764739636	0.9001167227714699	PF3D7_1225100	1	isoleucine--tRNA ligase, putative
	GO:0004827	proline-tRNA ligase activity	1/669	13/15815	0.0769231	1.8184431413130966	0.620425	0.42999433764739636	0.42999433764739636	0.9001167227714699	PF3D7_1213800	1	PRS
	GO:0004832	valine-tRNA ligase activity	1/669	13/15815	0.0769231	1.8184431413130966	0.620425	0.42999433764739636	0.42999433764739636	0.9001167227714699	PF3D7_0311200	1	valine--tRNA ligase, putative
	GO:0008897	holo-[acyl-carrier-protein] synthase activity	1/669	13/15815	0.0769231	1.8184431413130966	0.620425	0.42999433764739636	0.42999433764739636	0.9001167227714699	PF3D7_0420200	1	ACPS
	GO:0015085	calcium ion transmembrane transporter activity	1/669	13/15815	0.0769231	1.8184431413130966	0.620425	0.42999433764739636	0.42999433764739636	0.9001167227714699	PF3D7_0106300	1	ATP6
	GO:0019199	transmembrane receptor protein kinase activity	1/669	13/15815	0.0769231	1.8184431413130966	0.620425	0.42999433764739636	0.42999433764739636	0.9001167227714699	PF3D7_0530500	1	conserved Plasmodium membrane protein, unknown function
	GO:0031369	translation initiation factor binding	1/669	13/15815	0.0769231	1.8184431413130966	0.620425	0.42999433764739636	0.42999433764739636	0.9001167227714699	PF3D7_1206200	1	EIF3C
	GO:0016829	lyase activity	13/669	285/15815	0.045614	1.0783048802874151	0.2803564047122045	0.43056816958341815	0.43056816958341815	0.9001167227714699	PF3D7_0206300/PF3D7_0521500/PF3D7_0607300/PF3D7_0623000/PF3D7_0727200/PF3D7_1015900/PF3D7_1033100/PF3D7_1138400/PF3D7_1209600/PF3D7_1342100/PF3D7_1360500/PF3D7_1364900/PF3D7_1444800	13	AROM; ribosomal large subunit pseudouridylate synthase, putative; UROD; CS; NFS; ENO; AdoMetDC/ODC; GCalpha; PBGD; IRP; GCbeta; FC; FBPA
	GO:0008514	organic anion transmembrane transporter activity	3/669	57/15815	0.0526316	1.2441979387931712	0.3881627209304059	0.43569613525420103	0.43569613525420103	0.9001167227714699	PF3D7_0619500/PF3D7_1037300/PF3D7_1116500	3	ACS12; ADT; FT2
	GO:0004713	protein tyrosine kinase activity	16/669	356/15815	0.0449438	1.0624611612166406	0.25051244414518953	0.4381255214566775	0.4381255214566775	0.9001167227714699	PF3D7_0309200/PF3D7_0312400/PF3D7_0317200/PF3D7_0415300/PF3D7_0530500/PF3D7_0623800/PF3D7_0715300/PF3D7_0719200/PF3D7_1114700/PF3D7_1122800/PF3D7_1145200/PF3D7_1315100/PF3D7_1356800/PF3D7_1431500/PF3D7_1436600/PF3D7_1444500	16	ARK2; GSK3; CRK4; CRK3; conserved Plasmodium membrane protein, unknown function; TKL4; calcium/calmodulin-dependent protein kinase, putative; NEK4; CLK3; CDPK6; serine/threonine protein kinase, putative; PK9; ARK3; MAPK1; PKG; IK1
	GO:0001727	lipid kinase activity	2/669	35/15815	0.0571429	1.3508434764040145	0.43669566246900354	0.4393046739443296	0.4393046739443296	0.9001167227714699	PF3D7_0419900/PF3D7_0515300	2	phosphatidylinositol 4-kinase, putative; PI3K
	GO:0016763	pentosyltransferase activity	2/669	35/15815	0.0571429	1.3508434764040145	0.43669566246900354	0.4393046739443296	0.4393046739443296	0.9001167227714699	PF3D7_0717400/PF3D7_1012400	2	queuine tRNA-ribosyltransferase, putative; HGPRT
	GO:0016849	phosphorus-oxygen lyase activity	2/669	35/15815	0.0571429	1.3508434764040145	0.43669566246900354	0.4393046739443296	0.4393046739443296	0.9001167227714699	PF3D7_1138400/PF3D7_1360500	2	GCalpha; GCbeta
	GO:0016884	carbon-nitrogen ligase activity, with glutamine as amido-N-donor	2/669	35/15815	0.0571429	1.3508434764040145	0.43669566246900354	0.4393046739443296	0.4393046739443296	0.9001167227714699	PF3D7_0416100/PF3D7_1308200	2	Gln; cpsSII
	GO:0022853	active monoatomic ion transmembrane transporter activity	8/669	172/15815	0.046511627906976744	1.0995237598637326	0.27581375781742157	0.4433833159696745	0.4433833159696745	0.9001167227714699	PF3D7_0106300/PF3D7_0523100/PF3D7_0927800/PF3D7_1021700/PF3D7_1147700/PF3D7_1235200/PF3D7_1430900/PF3D7_1439400	8	ATP6; mitochondrial processing peptidase alpha subunit, putative; COX5B; conserved Plasmodium membrane protein, unknown function; mitochondrial ATP synthase delta subunit, putative; VP2; cytochrome c oxidase subunit 2, putative; ubiquinol-cytochrome c reductase iron-sulfur subunit, putative
	GO:0008324	monoatomic cation transmembrane transporter activity	15/669	335/15815	0.0447761	1.058496753898668	0.22743308486634137	0.4482109294869512	0.4482109294869512	0.9001167227714699	PF3D7_0106300/PF3D7_0414700/PF3D7_0523100/PF3D7_0827700/PF3D7_0927800/PF3D7_1021700/PF3D7_1022300/PF3D7_1132500/PF3D7_1147700/PF3D7_1211900/PF3D7_1235200/PF3D7_1430900/PF3D7_1439400/PF3D7_1447900/PF3D7_1467000	15	ATP6; GTP-binding protein, putative; mitochondrial processing peptidase alpha subunit, putative; magnesium transporter, putative; COX5B; conserved Plasmodium membrane protein, unknown function; ZIPCO; amino acid transporter, putative; mitochondrial ATP synthase delta subunit, putative; ATP4; VP2; cytochrome c oxidase subunit 2, putative; ubiquinol-cytochrome c reductase iron-sulfur subunit, putative; MDR2
	GO:0016624	oxidoreductase activity, acting on the aldehyde or oxo group of donors, disulfide as acceptor	2/669	36/15815	0.0555556	1.313320046503903	0.3955347497480567	0.45372999104341105	0.45372999104341105	0.9001167227714699	PF3D7_0820700/PF3D7_1312600	2	KDH; BCKDHA
	GO:0004315	3-oxoacyl-[acyl-carrier-protein] synthase activity	1/669	14/15815	0.0714286	1.688554345505018	0.5416826240917968	0.4541263328450863	0.4541263328450863	0.9001167227714699	PF3D7_0626300	1	FabB/FabF
	GO:0004730	pseudouridylate synthase activity	1/669	14/15815	0.0714286	1.688554345505018	0.5416826240917968	0.4541263328450863	0.4541263328450863	0.9001167227714699	PF3D7_0521500	1	ribosomal large subunit pseudouridylate synthase, putative
	GO:0004784	superoxide dismutase activity	1/669	14/15815	0.0714286	1.688554345505018	0.5416826240917968	0.4541263328450863	0.4541263328450863	0.9001167227714699	PF3D7_0623500	1	SOD2
	GO:0005085	guanyl-nucleotide exchange factor activity	1/669	14/15815	0.0714286	1.688554345505018	0.5416826240917968	0.4541263328450863	0.4541263328450863	0.9001167227714699	PF3D7_0418600	1	regulator of chromosome condensation, putative
	GO:0008301	DNA binding, bending	1/669	14/15815	0.0714286	1.688554345505018	0.5416826240917968	0.4541263328450863	0.4541263328450863	0.9001167227714699	PF3D7_1202900	1	HMGB1
	GO:0016278	lysine N-methyltransferase activity	1/669	14/15815	0.0714286	1.688554345505018	0.5416826240917968	0.4541263328450863	0.4541263328450863	0.9001167227714699	PF3D7_1221000	1	SET10
	GO:0016279	protein-lysine N-methyltransferase activity	1/669	14/15815	0.0714286	1.688554345505018	0.5416826240917968	0.4541263328450863	0.4541263328450863	0.9001167227714699	PF3D7_1221000	1	SET10
	GO:0016433	rRNA (adenine) methyltransferase activity	1/669	14/15815	0.0714286	1.688554345505018	0.5416826240917968	0.4541263328450863	0.4541263328450863	0.9001167227714699	PF3D7_1249900	1	apicoplast dimethyladenosine synthase, putative
	GO:0016721	oxidoreductase activity, acting on superoxide radicals as acceptor	1/669	14/15815	0.0714286	1.688554345505018	0.5416826240917968	0.4541263328450863	0.4541263328450863	0.9001167227714699	PF3D7_0623500	1	SOD2
	GO:0019992	diacylglycerol binding	1/669	14/15815	0.0714286	1.688554345505018	0.5416826240917968	0.4541263328450863	0.4541263328450863	0.9001167227714699	PF3D7_0313400	1	conserved Plasmodium protein, unknown function
	GO:0030544	Hsp70 protein binding	1/669	14/15815	0.0714286	1.688554345505018	0.5416826240917968	0.4541263328450863	0.4541263328450863	0.9001167227714699	PF3D7_1211400	1	PfJ4
	GO:0042054	histone methyltransferase activity	1/669	14/15815	0.0714286	1.688554345505018	0.5416826240917968	0.4541263328450863	0.4541263328450863	0.9001167227714699	PF3D7_1221000	1	SET10
	GO:0140938	histone H3 methyltransferase activity	1/669	14/15815	0.0714286	1.688554345505018	0.5416826240917968	0.4541263328450863	0.4541263328450863	0.9001167227714699	PF3D7_1221000	1	SET10
	GO:0009055	electron transfer activity	9/669	197/15815	0.0456853	1.0799890737747833	0.23743023461473547	0.45513458324796896	0.45513458324796896	0.9001167227714699	PF3D7_0523100/PF3D7_0927800/PF3D7_1021700/PF3D7_1134100/PF3D7_1232300/PF3D7_1318100/PF3D7_1368200/PF3D7_1430900/PF3D7_1439400	9	mitochondrial processing peptidase alpha subunit, putative; COX5B; conserved Plasmodium membrane protein, unknown function; PDI-11; cytochrome b5, putative; ferredoxin, putative; ABCE1; cytochrome c oxidase subunit 2, putative; ubiquinol-cytochrome c reductase iron-sulfur subunit, putative
	GO:0160215	deacylase activity	2/669	37/15815	0.0540541	1.2778249101119057	0.35557483611925017	0.46794025986734145	0.46794025986734145	0.9001167227714699	PF3D7_0415300/PF3D7_1451400	2	CRK3; Sir2B
	GO:0005326	neurotransmitter transmembrane transporter activity	1/669	15/15815	0.0666667	1.5759840558046836	0.4690428256688869	0.4772381285116033	0.4772381285116033	0.9001167227714699	PF3D7_1132500	1	amino acid transporter, putative
	GO:0005328	neurotransmitter:sodium symporter activity	1/669	15/15815	0.0666667	1.5759840558046836	0.4690428256688869	0.4772381285116033	0.4772381285116033	0.9001167227714699	PF3D7_1132500	1	amino acid transporter, putative
	GO:0008479	tRNA-guanosine(34) queuine transglycosylase activity	1/669	15/15815	0.0666667	1.5759840558046836	0.4690428256688869	0.4772381285116033	0.4772381285116033	0.9001167227714699	PF3D7_0717400	1	queuine tRNA-ribosyltransferase, putative
	GO:0015370	solute:sodium symporter activity	1/669	15/15815	0.0666667	1.5759840558046836	0.4690428256688869	0.4772381285116033	0.4772381285116033	0.9001167227714699	PF3D7_1132500	1	amino acid transporter, putative
	GO:0022829	wide pore channel activity	1/669	15/15815	0.0666667	1.5759840558046836	0.4690428256688869	0.4772381285116033	0.4772381285116033	0.9001167227714699	PF3D7_0408700	1	PLP1
	GO:0004519	endonuclease activity	8/669	180/15815	0.044444444444444446	1.0506560372031224	0.14364928602415575	0.49444816364306976	0.49444816364306976	0.9001167227714699	PF3D7_0107800/PF3D7_0604600/PF3D7_0619100/PF3D7_1031300/PF3D7_1336700/PF3D7_1405400/PF3D7_1411900/PF3D7_1455300	8	MRE11; DNA helicase, putative; conserved Plasmodium protein, unknown function; DNA mismatch repair protein, putative; p1/s1 nuclease, putative
	GO:0004129	cytochrome-c oxidase activity	2/669	39/15815	0.0512821	1.2122954275420643	0.27897124777574234	0.49568614297047975	0.49568614297047975	0.9001167227714699	PF3D7_0927800/PF3D7_1430900	2	COX5B; cytochrome c oxidase subunit 2, putative
	GO:0015662	P-type ion transporter activity	2/669	39/15815	0.0512821	1.2122954275420643	0.27897124777574234	0.49568614297047975	0.49568614297047975	0.9001167227714699	PF3D7_0106300/PF3D7_0319000	2	ATP6; ATPase7
	GO:0016675	oxidoreductase activity, acting on a heme group of donors	2/669	39/15815	0.0512821	1.2122954275420643	0.27897124777574234	0.49568614297047975	0.49568614297047975	0.9001167227714699	PF3D7_0927800/PF3D7_1430900	2	COX5B; cytochrome c oxidase subunit 2, putative
	GO:0051537	2 iron, 2 sulfur cluster binding	2/669	39/15815	0.0512821	1.2122954275420643	0.27897124777574234	0.49568614297047975	0.49568614297047975	0.9001167227714699	PF3D7_1318100/PF3D7_1439400	2	ferredoxin, putative; ubiquinol-cytochrome c reductase iron-sulfur subunit, putative
	GO:0140358	P-type transmembrane transporter activity	2/669	39/15815	0.0512821	1.2122954275420643	0.27897124777574234	0.49568614297047975	0.49568614297047975	0.9001167227714699	PF3D7_0106300/PF3D7_0319000	2	ATP6; ATPase7
	GO:0004364	glutathione transferase activity	1/669	16/15815	0.0625	1.477485052316891	0.40159650277440506	0.49937279256386524	0.49937279256386524	0.9001167227714699	PF3D7_1121600	1	EXP1
	GO:0004553	hydrolase activity, hydrolyzing O-glycosyl compounds	1/669	16/15815	0.0625	1.477485052316891	0.40159650277440506	0.49937279256386524	0.49937279256386524	0.9001167227714699	PF3D7_1351200	1	conserved Plasmodium protein, unknown function
	GO:0042162	telomeric DNA binding	1/669	16/15815	0.0625	1.477485052316891	0.40159650277440506	0.49937279256386524	0.49937279256386524	0.9001167227714699	PF3D7_1203000	1	ORC1
	GO:0050567	glutaminyl-tRNA synthase (glutamine-hydrolyzing) activity	1/669	16/15815	0.0625	1.477485052316891	0.40159650277440506	0.49937279256386524	0.49937279256386524	0.9001167227714699	PF3D7_0416100	1	Gln
	GO:0072349	modified amino acid transmembrane transporter activity	1/669	16/15815	0.0625	1.477485052316891	0.40159650277440506	0.49937279256386524	0.49937279256386524	0.9001167227714699	PF3D7_1116500	1	FT2
	GO:0090482	vitamin transmembrane transporter activity	1/669	16/15815	0.0625	1.477485052316891	0.40159650277440506	0.49937279256386524	0.49937279256386524	0.9001167227714699	PF3D7_1116500	1	FT2
	GO:0046982	protein heterodimerization activity	4/669	87/15815	0.045977	1.086885555727368	0.17078723567088544	0.5051724015389538	0.5051724015389538	0.9001167227714699	PF3D7_0610400/PF3D7_1016200/PF3D7_1333700/PF3D7_1439500	4	H3; conserved Plasmodium protein, unknown function; CenH3; CCAAT-binding transcription factor, putative
	GO:0042578	phosphoric ester hydrolase activity	10/669	230/15815	0.043478260869565216	1.0278156885682719	0.089307	0.5104685106916312	0.5104685106916312	0.9001167227714699	PF3D7_0520100/PF3D7_0705500/PF3D7_0802800/PF3D7_1127000/PF3D7_1208900/PF3D7_1212500/PF3D7_1239000/PF3D7_1363200/PF3D7_1423300/PF3D7_1430300	10	PPM9; inositol-phosphate phosphatase, putative; CNA; protein phosphatase, putative; GAT; HD superfamily phosphohydrolase protein; PNKP; PP7; acid phosphatase, putative
	GO:0019843	rRNA binding	3/669	64/15815	0.046875	1.1081137892376682	0.18213858577171396	0.5122391219685616	0.5122391219685616	0.9001167227714699	PF3D7_0528900/PF3D7_1323400/PF3D7_1424100	3	conserved Plasmodium protein, unknown function; RPL23; 60S ribosomal protein L5, putative
	GO:0016879	ligase activity, forming carbon-nitrogen bonds	10/669	231/15815	0.04329	1.0233662700030413	0.0751867	0.5160317843108323	0.5160317843108323	0.9001167227714699	PF3D7_0416100/PF3D7_0514000/PF3D7_0527100/PF3D7_0606200/PF3D7_0628100/PF3D7_0704600/PF3D7_0826100/PF3D7_1243700/PF3D7_1308200/PF3D7_1469600	10	Gln; TTL; UBC13; ubiquitin-conjugating enzyme E2, putative; ubiquitin-transferase; UT; E3 ubiquitin-protein ligase, putative; cpsSII; ACC
	GO:0004518	nuclease activity	16/669	374/15815	0.0427807	1.0113266668265348	0.046589190596668356	0.5181183963957163	0.5181183963957163	0.9001167227714699	PF3D7_0107800/PF3D7_0411900/PF3D7_0604600/PF3D7_0615400/PF3D7_0619100/PF3D7_0720000/PF3D7_0906000/PF3D7_0909400/PF3D7_1031300/PF3D7_1336700/PF3D7_1337300/PF3D7_1405400/PF3D7_1411900/PF3D7_1443500/PF3D7_1455300/PF3D7_1458700	16	MRE11; DNA polymerase alpha; DNA helicase, putative; ribonuclease, putative; conserved Plasmodium protein, unknown function; CSL4; RNaseII; exoribonuclease, putative; DNA mismatch repair protein, putative; p1/s1 nuclease, putative; A; exonuclease V, mitochondrial, putative
	GO:0004427	inorganic diphosphate phosphatase activity	1/669	17/15815	0.058823529411764705	1.3905741668864855	0.33861942731298905	0.5205715774094106	0.5205715774094106	0.9001167227714699	PF3D7_1235200	1	VP2
	GO:0004835	tubulin-tyrosine ligase activity	1/669	17/15815	0.058823529411764705	1.3905741668864855	0.33861942731298905	0.5205715774094106	0.5205715774094106	0.9001167227714699	PF3D7_0514000	1	TTL
	GO:0005253	monoatomic anion channel activity	1/669	17/15815	0.058823529411764705	1.3905741668864855	0.33861942731298905	0.5205715774094106	0.5205715774094106	0.9001167227714699	PF3D7_0617000	1	TOM40
	GO:0008171	O-methyltransferase activity	1/669	17/15815	0.058823529411764705	1.3905741668864855	0.33861942731298905	0.5205715774094106	0.5205715774094106	0.9001167227714699	PF3D7_1432700	1	D-aspartate
	GO:0008509	monoatomic anion transmembrane transporter activity	1/669	17/15815	0.058823529411764705	1.3905741668864855	0.33861942731298905	0.5205715774094106	0.5205715774094106	0.9001167227714699	PF3D7_0617000	1	TOM40
	GO:0033293	monocarboxylic acid binding	1/669	17/15815	0.058823529411764705	1.3905741668864855	0.33861942731298905	0.5205715774094106	0.5205715774094106	0.9001167227714699	PF3D7_1469600	1	ACC
	GO:0051879	Hsp90 protein binding	1/669	17/15815	0.058823529411764705	1.3905741668864855	0.33861942731298905	0.5205715774094106	0.5205715774094106	0.9001167227714699	PF3D7_0314000	1	P23
	GO:0016903	oxidoreductase activity, acting on the aldehyde or oxo group of donors	2/669	41/15815	0.0487805	1.1531590652229393	0.20637099925190325	0.522493	0.522493	0.9001167227714699	PF3D7_0820700/PF3D7_1312600	2	KDH; BCKDHA
	GO:0016780	phosphotransferase activity, for other substituted phosphate groups	2/669	42/15815	0.047619047619047616	1.1257028970033454	0.17143430461259143	0.5355331579346854	0.5355331579346854	0.9001167227714699	PF3D7_0420200/PF3D7_1315600	2	ACPS; PIS
	GO:0000014	single-stranded DNA endodeoxyribonuclease activity	1/669	18/15815	0.0555556	1.313320046503903	0.27952591365546103	0.5408739963683362	0.5408739963683362	0.9001167227714699	PF3D7_1031300	1	conserved Plasmodium protein, unknown function
	GO:0003727	single-stranded RNA binding	1/669	18/15815	0.0555556	1.313320046503903	0.27952591365546103	0.5408739963683362	0.5408739963683362	0.9001167227714699	PF3D7_1224300	1	PABP
	GO:0003989	acetyl-CoA carboxylase activity	1/669	18/15815	0.0555556	1.313320046503903	0.27952591365546103	0.5408739963683362	0.5408739963683362	0.9001167227714699	PF3D7_1469600	1	ACC
	GO:0004353	glutamate dehydrogenase [NAD(P)+] activity	1/669	18/15815	0.0555556	1.313320046503903	0.27952591365546103	0.5408739963683362	0.5408739963683362	0.9001167227714699	PF3D7_1416500	1	GDH1
	GO:0016421	CoA carboxylase activity	1/669	18/15815	0.0555556	1.313320046503903	0.27952591365546103	0.5408739963683362	0.5408739963683362	0.9001167227714699	PF3D7_1469600	1	ACC
	GO:0016885	ligase activity, forming carbon-carbon bonds	1/669	18/15815	0.0555556	1.313320046503903	0.27952591365546103	0.5408739963683362	0.5408739963683362	0.9001167227714699	PF3D7_1469600	1	ACC
	GO:0008017	microtubule binding	3/669	67/15815	0.0447761	1.058496753898668	0.10084199177839627	0.5433259543423313	0.5433259543423313	0.9001167227714699	PF3D7_0317500/PF3D7_0806600/PF3D7_1322200	3	EG5; kinesin-like protein, putative; conserved Plasmodium protein, unknown function
	GO:0004252	serine-type endopeptidase activity	5/669	116/15815	0.0431034	1.0189552084944076	0.0430632	0.5471266433828847	0.5471266433828847	0.9001167227714699	PF3D7_0307400/PF3D7_0515100/PF3D7_0602600/PF3D7_1136900/PF3D7_1421300	5	ClpP; ROM9; conserved Plasmodium protein, unknown function; SUB2
	GO:0008408	3'-5' exonuclease activity	4/669	92/15815	0.043478260869565216	1.0278156885682719	0.056234258320498665	0.549479	0.549479	0.9001167227714699	PF3D7_0411900/PF3D7_0720000/PF3D7_0906000/PF3D7_1443500	4	DNA polymerase alpha; CSL4; RNaseII; A
	GO:0016409	palmitoyltransferase activity	3/669	68/15815	0.0441176	1.0429306251648642	0.0745603	0.5534300487051735	0.5534300487051735	0.9001167227714699	PF3D7_0528400/PF3D7_1115900/PF3D7_1121000	3	DHHC7; DHHC9; DHHC3
	GO:0016791	phosphatase activity	8/669	190/15815	0.042105263157894736	0.995358	-0.0135277	0.5562120907274046	0.5562120907274046	0.9001167227714699	PF3D7_0520100/PF3D7_0802800/PF3D7_1127000/PF3D7_1208900/PF3D7_1212500/PF3D7_1363200/PF3D7_1423300/PF3D7_1430300	8	PPM9; CNA; protein phosphatase, putative; GAT; PNKP; PP7; acid phosphatase, putative
	GO:0008186	ATP-dependent activity, acting on RNA	1/669	19/15815	0.0526316	1.2441979387931712	0.22383612648142553	0.5603178968829645	0.5603178968829645	0.9001167227714699	PF3D7_0810600	1	RNA helicase, putative
	GO:0017169	CDP-alcohol phosphatidyltransferase activity	1/669	19/15815	0.0526316	1.2441979387931712	0.22383612648142553	0.5603178968829645	0.5603178968829645	0.9001167227714699	PF3D7_1315600	1	PIS
	GO:0005342	organic acid transmembrane transporter activity	2/669	44/15815	0.045454545454545456	1.0745345835031934	0.10404938108010173	0.5608702028570405	0.5608702028570405	0.9001167227714699	PF3D7_0619500/PF3D7_1116500	2	ACS12; FT2
	GO:0046943	carboxylic acid transmembrane transporter activity	2/669	44/15815	0.045454545454545456	1.0745345835031934	0.10404938108010173	0.5608702028570405	0.5608702028570405	0.9001167227714699	PF3D7_0619500/PF3D7_1116500	2	ACS12; FT2
	GO:0008173	RNA methyltransferase activity	4/669	95/15815	0.042105263157894736	0.995358	-0.00953658	0.5750387641539518	0.5750387641539518	0.9001167227714699	PF3D7_1129400/PF3D7_1202500/PF3D7_1249900/PF3D7_1416600	4	RNA methyltransferase, putative; trimethylguanosine synthase, putative; apicoplast dimethyladenosine synthase, putative; conserved Plasmodium protein, unknown function
	GO:0016836	hydro-lyase activity	4/669	95/15815	0.042105263157894736	0.995358	-0.00953658	0.5750387641539518	0.5750387641539518	0.9001167227714699	PF3D7_0521500/PF3D7_1015900/PF3D7_1209600/PF3D7_1342100	4	ribosomal large subunit pseudouridylate synthase, putative; ENO; PBGD; IRP
	GO:0042887	amide transmembrane transporter activity	1/669	20/15815	0.05	1.1819880418535127	0.17115239655183925	0.5789395306500764	0.5789395306500764	0.9001167227714699	PF3D7_1116500	1	FT2
	GO:0015318	inorganic molecular entity transmembrane transporter activity	15/669	367/15815	0.0408719	0.9662027590083211	-0.137678	0.592012	0.592012	0.9001167227714699	PF3D7_0106300/PF3D7_0414700/PF3D7_0523100/PF3D7_0827700/PF3D7_0927800/PF3D7_1021700/PF3D7_1022300/PF3D7_1132500/PF3D7_1147700/PF3D7_1211900/PF3D7_1235200/PF3D7_1430900/PF3D7_1439400/PF3D7_1447900/PF3D7_1467000	15	ATP6; GTP-binding protein, putative; mitochondrial processing peptidase alpha subunit, putative; magnesium transporter, putative; COX5B; conserved Plasmodium membrane protein, unknown function; ZIPCO; amino acid transporter, putative; mitochondrial ATP synthase delta subunit, putative; ATP4; VP2; cytochrome c oxidase subunit 2, putative; ubiquinol-cytochrome c reductase iron-sulfur subunit, putative; MDR2
	GO:0022804	active transmembrane transporter activity	16/669	392/15815	0.0408163	0.9648881974314389	-0.147944	0.5949314228879726	0.5949314228879726	0.9001167227714699	PF3D7_0106300/PF3D7_0112200/PF3D7_0319000/PF3D7_0523100/PF3D7_0927800/PF3D7_1021700/PF3D7_1037300/PF3D7_1121700/PF3D7_1132500/PF3D7_1147700/PF3D7_1209900/PF3D7_1229100/PF3D7_1235200/PF3D7_1430900/PF3D7_1439400/PF3D7_1447900	16	ATP6; MRP1; ATPase7; mitochondrial processing peptidase alpha subunit, putative; COX5B; conserved Plasmodium membrane protein, unknown function; ADT; GCN20; amino acid transporter, putative; mitochondrial ATP synthase delta subunit, putative; ABCB7; MRP2; VP2; cytochrome c oxidase subunit 2, putative; ubiquinol-cytochrome c reductase iron-sulfur subunit, putative; MDR2
	GO:0000030	mannosyltransferase activity	1/669	21/15815	0.047619047619047616	1.1257028970033454	0.12114174274677382	0.5967736208048783	0.5967736208048783	0.9001167227714699	PF3D7_1141600	1	DPM1
	GO:0009931	calcium-dependent protein serine/threonine kinase activity	1/669	21/15815	0.047619047619047616	1.1257028970033454	0.12114174274677382	0.5967736208048783	0.5967736208048783	0.9001167227714699	PF3D7_1122800	1	CDPK6
	GO:0016886	ligase activity, forming phosphoric ester bonds	1/669	21/15815	0.047619047619047616	1.1257028970033454	0.12114174274677382	0.5967736208048783	0.5967736208048783	0.9001167227714699	PF3D7_1222000	1	conserved protein, unknown function
	GO:0004177	aminopeptidase activity	2/669	47/15815	0.0425532	1.005947269662564	0.0085815	0.5969906372403724	0.5969906372403724	0.9001167227714699	PF3D7_1446200/PF3D7_1472400	2	LAP; M1-family alanyl aminopeptidase, putative
	GO:0008094	ATP-dependent activity, acting on DNA	7/669	173/15815	0.0404624	0.9565221147947501	-0.120845	0.6016034872547819	0.6016034872547819	0.9001167227714699	PF3D7_0416300/PF3D7_0705400/PF3D7_0934100/PF3D7_1104200/PF3D7_1106000/PF3D7_1107400/PF3D7_1211700	7	MCM9; MCM7; XPD; SNF2L; RUVB2; RAD51; MCM5
	GO:0003887	DNA-directed DNA polymerase activity	3/669	74/15815	0.0405405	0.9583686825839293	-0.0754405	0.6111580956600664	0.6111580956600664	0.9001167227714699	PF3D7_0411900/PF3D7_0910500/PF3D7_1200400	3	DNA polymerase alpha; DNA repair protein REV1, putative; VAR
	GO:0008028	monocarboxylic acid transmembrane transporter activity	1/669	22/15815	0.045454545454545456	1.0745345835031934	0.0735228	0.6138534262804727	0.6138534262804727	0.9001167227714699	PF3D7_0619500	1	ACS12
	GO:0008375	acetylglucosaminyltransferase activity	1/669	22/15815	0.045454545454545456	1.0745345835031934	0.0735228	0.6138534262804727	0.6138534262804727	0.9001167227714699	PF3D7_0618900	1	GPI1
	GO:0008379	thioredoxin peroxidase activity	1/669	22/15815	0.045454545454545456	1.0745345835031934	0.0735228	0.6138534262804727	0.6138534262804727	0.9001167227714699	PF3D7_1215000	1	Trx-Px2
	GO:0016639	oxidoreductase activity, acting on the CH-NH2 group of donors, NAD or NADP as acceptor	1/669	22/15815	0.045454545454545456	1.0745345835031934	0.0735228	0.6138534262804727	0.6138534262804727	0.9001167227714699	PF3D7_1416500	1	GDH1
	GO:0017176	phosphatidylinositol N-acetylglucosaminyltransferase activity	1/669	22/15815	0.045454545454545456	1.0745345835031934	0.0735228	0.6138534262804727	0.6138534262804727	0.9001167227714699	PF3D7_0618900	1	GPI1
	GO:0034212	protein N-acetyltransferase activity	1/669	22/15815	0.045454545454545456	1.0745345835031934	0.0735228	0.6138534262804727	0.6138534262804727	0.9001167227714699	PF3D7_0924900	1	alpha-tubulin N-acetyltransferase, putative
	GO:0061733	protein-lysine-acetyltransferase activity	1/669	22/15815	0.045454545454545456	1.0745345835031934	0.0735228	0.6138534262804727	0.6138534262804727	0.9001167227714699	PF3D7_0924900	1	alpha-tubulin N-acetyltransferase, putative
	GO:0140824	thioredoxin-dependent peroxiredoxin activity	1/669	22/15815	0.045454545454545456	1.0745345835031934	0.0735228	0.6138534262804727	0.6138534262804727	0.9001167227714699	PF3D7_1215000	1	Trx-Px2
	GO:0004683	calcium/calmodulin-dependent protein kinase activity	2/669	49/15815	0.0408163	0.9648881974314389	-0.0517339	0.6198059748329607	0.6198059748329607	0.9001167227714699	PF3D7_0628200/PF3D7_0715300	2	PK4; calcium/calmodulin-dependent protein kinase, putative
	GO:0005543	phospholipid binding	3/669	75/15815	0.04	0.9455904334828102	-0.0992632	0.6202789146752847	0.6202789146752847	0.9001167227714699	PF3D7_0315200/PF3D7_1019600/PF3D7_1243900	3	CTRP; conserved Plasmodium protein, unknown function; DOC2
	GO:0005506	iron ion binding	4/669	101/15815	0.039603960396039604	0.9362281519631784	-0.135124	0.6235969725531865	0.6235969725531865	0.9001167227714699	PF3D7_0923200/PF3D7_1202500/PF3D7_1342100/PF3D7_1364900	4	CPR; trimethylguanosine synthase, putative; IRP; FC
	GO:0015081	sodium ion transmembrane transporter activity	1/669	23/15815	0.043478260869565216	1.0278156885682719	0.028055635816946776	0.6302108034613987	0.6302108034613987	0.9001167227714699	PF3D7_1132500	1	amino acid transporter, putative
	GO:0016814	hydrolase activity, acting on carbon-nitrogen (but not peptide) bonds, in cyclic amidines	1/669	23/15815	0.043478260869565216	1.0278156885682719	0.028055635816946776	0.6302108034613987	0.6302108034613987	0.9001167227714699	PF3D7_1329400	1	AMP deaminase, putative
	GO:0015631	tubulin binding	3/669	77/15815	0.038961	0.9210296430027372	-0.145989	0.6380798630345187	0.6380798630345187	0.9001167227714699	PF3D7_0317500/PF3D7_0806600/PF3D7_1322200	3	EG5; kinesin-like protein, putative; conserved Plasmodium protein, unknown function
	GO:0016830	carbon-carbon lyase activity	3/669	77/15815	0.038961	0.9210296430027372	-0.145989	0.6380798630345187	0.6380798630345187	0.9001167227714699	PF3D7_0607300/PF3D7_1033100/PF3D7_1444800	3	UROD; AdoMetDC/ODC; FBPA
	GO:0004721	phosphoprotein phosphatase activity	5/669	129/15815	0.0387597	0.91627	-0.200681	0.6416325746340694	0.6416325746340694	0.9001167227714699	PF3D7_0520100/PF3D7_0802800/PF3D7_1127000/PF3D7_1208900/PF3D7_1423300	5	PPM9; CNA; protein phosphatase, putative; PP7
	GO:0003688	DNA replication origin binding	1/669	24/15815	0.041666666666666664	0.9849900348779271	-0.0154656	0.645876	0.645876	0.9001167227714699	PF3D7_1203000	1	ORC1
	GO:0008483	transaminase activity	1/669	24/15815	0.041666666666666664	0.9849900348779271	-0.0154656	0.645876	0.645876	0.9001167227714699	PF3D7_0608800	1	OAT
	GO:1990837	sequence-specific double-stranded DNA binding	1/669	24/15815	0.041666666666666664	0.9849900348779271	-0.0154656	0.645876	0.645876	0.9001167227714699	PF3D7_1203000	1	ORC1
	GO:0140677	molecular function activator activity	3/669	78/15815	0.038461538461538464	0.9092215706565483	-0.168909	0.6467584949042444	0.6467584949042444	0.9001167227714699	PF3D7_1016200/PF3D7_1129100/PF3D7_1242800	3	conserved Plasmodium protein, unknown function; PV1; rabGDI
	GO:0008289	lipid binding	5/669	130/15815	0.038461538461538464	0.9092215706565483	-0.218422	0.6483730810527242	0.6483730810527242	0.9001167227714699	PF3D7_0313400/PF3D7_0315200/PF3D7_1001100/PF3D7_1019600/PF3D7_1243900	5	conserved Plasmodium protein, unknown function; CTRP; ACBP1; DOC2
	GO:0003899	DNA-directed 5'-3' RNA polymerase activity	7/669	181/15815	0.038674	0.9142448942513357	-0.243865	0.6489174621948799	0.6489174621948799	0.9001167227714699	PF3D7_0318200/PF3D7_0509400/PF3D7_0703200/PF3D7_1134700/PF3D7_1206600/PF3D7_1213700/PF3D7_1307600	7	RPB1; RNAPI; conserved Plasmodium protein, unknown function; RPA2; DNA-directed RNA polymerase III subunit, putative; RNA polymerase subunit 8c, putative; DNA-directed RNA polymerase alpha chain, putative
	GO:0034062	5'-3' RNA polymerase activity	7/669	181/15815	0.038674	0.9142448942513357	-0.243865	0.6489174621948799	0.6489174621948799	0.9001167227714699	PF3D7_0318200/PF3D7_0509400/PF3D7_0703200/PF3D7_1134700/PF3D7_1206600/PF3D7_1213700/PF3D7_1307600	7	RPB1; RNAPI; conserved Plasmodium protein, unknown function; RPA2; DNA-directed RNA polymerase III subunit, putative; RNA polymerase subunit 8c, putative; DNA-directed RNA polymerase alpha chain, putative
	GO:0097747	RNA polymerase activity	7/669	181/15815	0.038674	0.9142448942513357	-0.243865	0.6489174621948799	0.6489174621948799	0.9001167227714699	PF3D7_0318200/PF3D7_0509400/PF3D7_0703200/PF3D7_1134700/PF3D7_1206600/PF3D7_1213700/PF3D7_1307600	7	RPB1; RNAPI; conserved Plasmodium protein, unknown function; RPA2; DNA-directed RNA polymerase III subunit, putative; RNA polymerase subunit 8c, putative; DNA-directed RNA polymerase alpha chain, putative
	GO:0016746	acyltransferase activity	17/669	431/15815	0.0394432	0.9324267615549753	-0.298926	0.652014	0.652014	0.9001167227714699	PF3D7_0526600/PF3D7_0527100/PF3D7_0528400/PF3D7_0608300/PF3D7_0615300/PF3D7_0626300/PF3D7_0628100/PF3D7_0704600/PF3D7_0826100/PF3D7_0924900/PF3D7_1115900/PF3D7_1121000/PF3D7_1212500/PF3D7_1213900/PF3D7_1233600/PF3D7_1323300/PF3D7_1451400	17	conserved Plasmodium protein, unknown function; UBC13; DHHC7; GWT1; FabB/FabF; ubiquitin-transferase; UT; E3 ubiquitin-protein ligase, putative; alpha-tubulin N-acetyltransferase, putative; DHHC9; DHHC3; GAT; AARP1; acetyltransferase, GNAT family, putative; Sir2B
	GO:0051536	iron-sulfur cluster binding	5/669	131/15815	0.0381679	0.9022809479797808	-0.236032	0.6550331642880965	0.6550331642880965	0.9001167227714699	PF3D7_1202500/PF3D7_1227800/PF3D7_1318100/PF3D7_1368200/PF3D7_1439400	5	trimethylguanosine synthase, putative; histone S-adenosyl methyltransferase, putative; ferredoxin, putative; ABCE1; ubiquinol-cytochrome c reductase iron-sulfur subunit, putative
	GO:0051540	metal cluster binding	5/669	131/15815	0.0381679	0.9022809479797808	-0.236032	0.6550331642880965	0.6550331642880965	0.9001167227714699	PF3D7_1202500/PF3D7_1227800/PF3D7_1318100/PF3D7_1368200/PF3D7_1439400	5	trimethylguanosine synthase, putative; histone S-adenosyl methyltransferase, putative; ferredoxin, putative; ABCE1; ubiquinol-cytochrome c reductase iron-sulfur subunit, putative
	GO:0005200	structural constituent of cytoskeleton	3/669	79/15815	0.0379747	0.8977124368507691	-0.191546	0.6552885611166857	0.6552885611166857	0.9001167227714699	PF3D7_0803700/PF3D7_1110700/PF3D7_1412500	3	g-tub; ALP1; ACT2
	GO:0000062	fatty-acyl-CoA binding	1/669	25/15815	0.04	0.9455904334828102	-0.0572189	0.6608790376184333	0.6608790376184333	0.9001167227714699	PF3D7_1001100	1	ACBP1
	GO:0004826	phenylalanine-tRNA ligase activity	1/669	25/15815	0.04	0.9455904334828102	-0.0572189	0.6608790376184333	0.6608790376184333	0.9001167227714699	PF3D7_1104000	1	phenylalanine--tRNA ligase beta subunit
	GO:0120227	acyl-CoA binding	1/669	25/15815	0.04	0.9455904334828102	-0.0572189	0.6608790376184333	0.6608790376184333	0.9001167227714699	PF3D7_1001100	1	ACBP1
	GO:1901567	fatty acid derivative binding	1/669	25/15815	0.04	0.9455904334828102	-0.0572189	0.6608790376184333	0.6608790376184333	0.9001167227714699	PF3D7_1001100	1	ACBP1
	GO:0008236	serine-type peptidase activity	5/669	132/15815	0.0378788	0.8954454862526613	-0.253513	0.6616121710172493	0.6616121710172493	0.9001167227714699	PF3D7_0307400/PF3D7_0515100/PF3D7_0602600/PF3D7_1136900/PF3D7_1421300	5	ClpP; ROM9; conserved Plasmodium protein, unknown function; SUB2
	GO:0017171	serine hydrolase activity	5/669	132/15815	0.0378788	0.8954454862526613	-0.253513	0.6616121710172493	0.6616121710172493	0.9001167227714699	PF3D7_0307400/PF3D7_0515100/PF3D7_0602600/PF3D7_1136900/PF3D7_1421300	5	ClpP; ROM9; conserved Plasmodium protein, unknown function; SUB2
	GO:0034061	DNA polymerase activity	3/669	80/15815	0.0375	0.8864910313901345	-0.213908	0.6636697894754306	0.6636697894754306	0.9001167227714699	PF3D7_0411900/PF3D7_0910500/PF3D7_1200400	3	DNA polymerase alpha; DNA repair protein REV1, putative; VAR
	GO:0004842	ubiquitin-protein transferase activity	5/669	133/15815	0.037594	0.8887128134236937	-0.270866	0.6681095195956255	0.6681095195956255	0.9001167227714699	PF3D7_0527100/PF3D7_0628100/PF3D7_0704600/PF3D7_0826100/PF3D7_1233600	5	UBC13; ubiquitin-transferase; UT; E3 ubiquitin-protein ligase, putative; AARP1
	GO:0016638	oxidoreductase activity, acting on the CH-NH2 group of donors	1/669	26/15815	0.038461538461538464	0.9092215706565483	-0.0973592	0.6752471138586655	0.6752471138586655	0.9001167227714699	PF3D7_1416500	1	GDH1
	GO:0016868	intramolecular phosphotransferase activity	1/669	26/15815	0.038461538461538464	0.9092215706565483	-0.0973592	0.6752471138586655	0.6752471138586655	0.9001167227714699	PF3D7_1012500	1	phosphoglucomutase, putative
	GO:0030170	pyridoxal phosphate binding	1/669	26/15815	0.038461538461538464	0.9092215706565483	-0.0973592	0.6752471138586655	0.6752471138586655	0.9001167227714699	PF3D7_0608800	1	OAT
	GO:0004722	protein serine/threonine phosphatase activity	3/669	82/15815	0.036585365853658534	0.8648692989172043	-0.257834	0.6799855009040283	0.6799855009040283	0.9001167227714699	PF3D7_0520100/PF3D7_0802800/PF3D7_1423300	3	PPM9; CNA; PP7
	GO:0008080	N-acetyltransferase activity	2/669	55/15815	0.0363636	0.8596276668025545	-0.219164	0.6822482984775564	0.6822482984775564	0.9001167227714699	PF3D7_0924900/PF3D7_1323300	2	alpha-tubulin N-acetyltransferase, putative; acetyltransferase, GNAT family, putative
	GO:0004620	phospholipase activity	1/669	27/15815	0.037037037037037035	0.8755466976692687	-0.136022	0.6890073064502518	0.6890073064502518	0.9001167227714699	PF3D7_0209100	1	phospholipase A2, putative
	GO:0042626	ATPase-coupled transmembrane transporter activity	8/669	215/15815	0.037209302325581395	0.8796190078909862	-0.373508	0.6939312500387969	0.6939312500387969	0.9001167227714699	PF3D7_0106300/PF3D7_0112200/PF3D7_0319000/PF3D7_1121700/PF3D7_1147700/PF3D7_1209900/PF3D7_1229100/PF3D7_1447900	8	ATP6; MRP1; ATPase7; GCN20; mitochondrial ATP synthase delta subunit, putative; ABCB7; MRP2; MDR2
	GO:0003678	DNA helicase activity	3/669	84/15815	0.0357143	0.844277	-0.300745	0.6957067523025093	0.6957067523025093	0.9001167227714699	PF3D7_0705400/PF3D7_0934100/PF3D7_1106000	3	MCM7; XPD; RUVB2
	GO:0005509	calcium ion binding	11/669	293/15815	0.0375427	0.8874995536101461	-0.408507	0.6999668835086967	0.6999668835086967	0.9001167227714699	PF3D7_0111400/PF3D7_0408700/PF3D7_1018200/PF3D7_1122800/PF3D7_1246400/PF3D7_1318300/PF3D7_1337500/PF3D7_1362900/PF3D7_1410300/PF3D7_1423300/PF3D7_1466200	11	GEXP19; PLP1; PPP8; CDPK6; MTIP; conserved Plasmodium protein, unknown function; WD repeat-containing protein, putative; PP7
	GO:0016831	carboxy-lyase activity	2/669	57/15815	0.0350877	0.8294652925287809	-0.271072	0.7011119022630233	0.7011119022630233	0.9001167227714699	PF3D7_0607300/PF3D7_1033100	2	UROD; AdoMetDC/ODC
	GO:0004601	peroxidase activity	1/669	28/15815	0.0357143	0.844277	-0.173327	0.7021852968217226	0.7021852968217226	0.9001167227714699	PF3D7_1215000	1	Trx-Px2
	GO:0004857	enzyme inhibitor activity	1/669	28/15815	0.0357143	0.844277	-0.173327	0.7021852968217226	0.7021852968217226	0.9001167227714699	PF3D7_0911900	1	ICP
	GO:0016684	oxidoreductase activity, acting on peroxide as acceptor	1/669	28/15815	0.0357143	0.844277	-0.173327	0.7021852968217226	0.7021852968217226	0.9001167227714699	PF3D7_1215000	1	Trx-Px2
	GO:0030246	carbohydrate binding	1/669	28/15815	0.0357143	0.844277	-0.173327	0.7021852968217226	0.7021852968217226	0.9001167227714699	PF3D7_1351200	1	conserved Plasmodium protein, unknown function
	GO:0051920	peroxiredoxin activity	1/669	28/15815	0.0357143	0.844277	-0.173327	0.7021852968217226	0.7021852968217226	0.9001167227714699	PF3D7_1215000	1	Trx-Px2
	GO:0140678	molecular function inhibitor activity	1/669	28/15815	0.0357143	0.844277	-0.173327	0.7021852968217226	0.7021852968217226	0.9001167227714699	PF3D7_0911900	1	ICP
	GO:0004725	protein tyrosine phosphatase activity	1/669	29/15815	0.034482758620689655	0.815164	-0.209379	0.7148056829892189	0.7148056829892189	0.904158	PF3D7_1127000	1	protein phosphatase, putative
	GO:0005244	voltage-gated monoatomic ion channel activity	1/669	29/15815	0.034482758620689655	0.815164	-0.209379	0.7148056829892189	0.7148056829892189	0.904158	PF3D7_0617000	1	TOM40
	GO:0008312	7S RNA binding	1/669	29/15815	0.034482758620689655	0.815164	-0.209379	0.7148056829892189	0.7148056829892189	0.904158	PF3D7_0720000	1	CSL4
	GO:0022832	voltage-gated channel activity	1/669	29/15815	0.034482758620689655	0.815164	-0.209379	0.7148056829892189	0.7148056829892189	0.904158	PF3D7_0617000	1	TOM40
	GO:0016810	hydrolase activity, acting on carbon-nitrogen (but not peptide) bonds	2/669	59/15815	0.0338983	0.8013478249854323	-0.321278	0.7190359599022806	0.7190359599022806	0.9048298589315434	PF3D7_0729100/PF3D7_1329400	2	conserved Plasmodium protein, unknown function; AMP deaminase, putative
	GO:0016779	nucleotidyltransferase activity	16/669	427/15815	0.0374707	0.8857990009206652	-0.50278	0.7266788947290013	0.7266788947290013	0.9048298589315434	PF3D7_0318200/PF3D7_0411900/PF3D7_0509400/PF3D7_0703200/PF3D7_0910500/PF3D7_1015000/PF3D7_1134700/PF3D7_1200400/PF3D7_1206600/PF3D7_1213700/PF3D7_1213900/PF3D7_1307600/PF3D7_1336700/PF3D7_1414600/PF3D7_1416600/PF3D7_1420900	16	RPB1; DNA polymerase alpha; RNAPI; conserved Plasmodium protein, unknown function; DNA repair protein REV1, putative; FAD synthetase, putative; RPA2; VAR; DNA-directed RNA polymerase III subunit, putative; RNA polymerase subunit 8c, putative; DNA-directed RNA polymerase alpha chain, putative; Pgt1; mannose-1-phosphate guanyltransferase, putative
	GO:0005102	signaling receptor binding	1/669	30/15815	0.0333333	0.7879920279023418	-0.244273	0.7268920251962512	0.7268920251962512	0.9048298589315434	PF3D7_1455800	1	CCp2
	GO:0008194	UDP-glycosyltransferase activity	1/669	30/15815	0.0333333	0.7879920279023418	-0.244273	0.7268920251962512	0.7268920251962512	0.9048298589315434	PF3D7_0618900	1	GPI1
	GO:0015078	proton transmembrane transporter activity	8/669	222/15815	0.036036036036036036	0.851883	-0.46709	0.7271800175182823	0.7271800175182823	0.9048298589315434	PF3D7_0523100/PF3D7_0927800/PF3D7_1021700/PF3D7_1147700/PF3D7_1211900/PF3D7_1235200/PF3D7_1430900/PF3D7_1439400	8	mitochondrial processing peptidase alpha subunit, putative; COX5B; conserved Plasmodium membrane protein, unknown function; mitochondrial ATP synthase delta subunit, putative; ATP4; VP2; cytochrome c oxidase subunit 2, putative; ubiquinol-cytochrome c reductase iron-sulfur subunit, putative
	GO:0015293	symporter activity	1/669	31/15815	0.0322581	0.7625729302280727	-0.278091	0.7384668896336102	0.7384668896336102	0.9061038674122389	PF3D7_1132500	1	amino acid transporter, putative
	GO:0015294	solute:monoatomic cation symporter activity	1/669	31/15815	0.0322581	0.7625729302280727	-0.278091	0.7384668896336102	0.7384668896336102	0.9061038674122389	PF3D7_1132500	1	amino acid transporter, putative
	GO:0016846	carbon-sulfur lyase activity	1/669	31/15815	0.0322581	0.7625729302280727	-0.278091	0.7384668896336102	0.7384668896336102	0.9061038674122389	PF3D7_0727200	1	NFS
	GO:0004812	aminoacyl-tRNA ligase activity	8/669	225/15815	0.035555555555555556	0.840525	-0.506345	0.7406595085728461	0.7406595085728461	0.9061038674122389	PF3D7_0311200/PF3D7_0807900/PF3D7_1005000/PF3D7_1015200/PF3D7_1104000/PF3D7_1213800/PF3D7_1225100/PF3D7_1331700	8	valine--tRNA ligase, putative; TyrRS; MRSapi; CysRS; phenylalanine--tRNA ligase beta subunit; PRS; isoleucine--tRNA ligase, putative; glutamine--tRNA ligase, putative
	GO:0016875	ligase activity, forming carbon-oxygen bonds	8/669	225/15815	0.035555555555555556	0.840525	-0.506345	0.7406595085728461	0.7406595085728461	0.9061038674122389	PF3D7_0311200/PF3D7_0807900/PF3D7_1005000/PF3D7_1015200/PF3D7_1104000/PF3D7_1213800/PF3D7_1225100/PF3D7_1331700	8	valine--tRNA ligase, putative; TyrRS; MRSapi; CysRS; phenylalanine--tRNA ligase beta subunit; PRS; isoleucine--tRNA ligase, putative; glutamine--tRNA ligase, putative
	GO:0016614	oxidoreductase activity, acting on CH-OH group of donors	3/669	91/15815	0.032967	0.779333	-0.443672	0.746118	0.746118	0.9061038674122389	PF3D7_0306400/PF3D7_0409500/PF3D7_0922900	3	FAD-dependent glycerol-3-phosphate dehydrogenase, putative; conserved Plasmodium protein, unknown function; FabG
	GO:0008081	phosphoric diester hydrolase activity	1/669	32/15815	0.03125	0.7387425261584455	-0.310909	0.7495518903200721	0.7495518903200721	0.9061038674122389	PF3D7_1239000	1	HD superfamily phosphohydrolase protein
	GO:0035091	phosphatidylinositol binding	1/669	32/15815	0.03125	0.7387425261584455	-0.310909	0.7495518903200721	0.7495518903200721	0.9061038674122389	PF3D7_0315200	1	CTRP
	GO:0140993	histone modifying activity	1/669	32/15815	0.03125	0.7387425261584455	-0.310909	0.7495518903200721	0.7495518903200721	0.9061038674122389	PF3D7_1221000	1	SET10
	GO:0016757	glycosyltransferase activity	4/669	121/15815	0.0330579	0.7814796970932315	-0.507111	0.7584040658000623	0.7584040658000623	0.91359	PF3D7_0618900/PF3D7_0717400/PF3D7_1012400/PF3D7_1141600	4	GPI1; queuine tRNA-ribosyltransferase, putative; HGPRT; DPM1
	GO:0016747	acyltransferase activity, transferring groups other than amino-acyl groups	7/669	203/15815	0.034482758620689655	0.815164	-0.557044	0.7605277830896986	0.7605277830896986	0.91359	PF3D7_0528400/PF3D7_0626300/PF3D7_0924900/PF3D7_1115900/PF3D7_1121000/PF3D7_1323300/PF3D7_1451400	7	DHHC7; FabB/FabF; alpha-tubulin N-acetyltransferase, putative; DHHC9; DHHC3; acetyltransferase, GNAT family, putative; Sir2B
	GO:0004540	RNA nuclease activity	4/669	122/15815	0.0327869	0.7750741258055822	-0.524145	0.7640357975148204	0.7640357975148204	0.9149268797826378	PF3D7_0615400/PF3D7_0720000/PF3D7_0906000/PF3D7_1443500	4	ribonuclease, putative; CSL4; RNaseII; A
	GO:0140101	catalytic activity, acting on a tRNA	12/669	338/15815	0.035503	0.8392814498368137	-0.62772	0.7727198582771759	0.7727198582771759	0.9161972269232675	PF3D7_0311200/PF3D7_0407200/PF3D7_0416100/PF3D7_0610500/PF3D7_0717400/PF3D7_0807900/PF3D7_1005000/PF3D7_1015200/PF3D7_1104000/PF3D7_1213800/PF3D7_1225100/PF3D7_1331700	12	valine--tRNA ligase, putative; PTH2; Gln; peptidyl-tRNA hydrolase PTRHD1, putative; queuine tRNA-ribosyltransferase, putative; TyrRS; MRSapi; CysRS; phenylalanine--tRNA ligase beta subunit; PRS; isoleucine--tRNA ligase, putative; glutamine--tRNA ligase, putative
	GO:0004467	long-chain fatty acid-CoA ligase activity	2/669	66/15815	0.030303030303030304	0.716356	-0.485292	0.7747644083621779	0.7747644083621779	0.9161972269232675	PF3D7_0525100/PF3D7_1477900	2	ACS10; ACS1b
	GO:0015645	fatty acid ligase activity	2/669	66/15815	0.030303030303030304	0.716356	-0.485292	0.7747644083621779	0.7747644083621779	0.9161972269232675	PF3D7_0525100/PF3D7_1477900	2	ACS10; ACS1b
	GO:0120515	fatty acid-CoA ligase activity	2/669	66/15815	0.030303030303030304	0.716356	-0.485292	0.7747644083621779	0.7747644083621779	0.9161972269232675	PF3D7_0525100/PF3D7_1477900	2	ACS10; ACS1b
	GO:0022836	gated channel activity	1/669	35/15815	0.0285714	0.6754217382020072	-0.404003	0.78007	0.78007	0.9161972269232675	PF3D7_0617000	1	TOM40
	GO:0004298	threonine-type endopeptidase activity	2/669	67/15815	0.029850746268656716	0.7056645025991121	-0.507402	0.7818855915627886	0.7818855915627886	0.9161972269232675	PF3D7_0727400/PF3D7_1230400	2	proteasome subunit alpha type-5, putative; ClpQ
	GO:0070003	threonine-type peptidase activity	2/669	67/15815	0.029850746268656716	0.7056645025991121	-0.507402	0.7818855915627886	0.7818855915627886	0.9161972269232675	PF3D7_0727400/PF3D7_1230400	2	proteasome subunit alpha type-5, putative; ClpQ
	GO:0016765	transferase activity, transferring alkyl or aryl (other than methyl) groups	4/669	126/15815	0.031746031746031744	0.7504685980022303	-0.591014	0.7855435211922769	0.7855435211922769	0.9176685782735468	PF3D7_0607500/PF3D7_1121600/PF3D7_1129000/PF3D7_1209600	4	COQ2; EXP1; SpdSyn; PBGD
	GO:0016407	acetyltransferase activity	2/669	69/15815	0.028985507246376812	0.6852104590455147	-0.550738	0.795537	0.795537	0.9191529138097484	PF3D7_0924900/PF3D7_1323300	2	alpha-tubulin N-acetyltransferase, putative; acetyltransferase, GNAT family, putative
	GO:0016410	N-acyltransferase activity	2/669	69/15815	0.028985507246376812	0.6852104590455147	-0.550738	0.795537	0.795537	0.9191529138097484	PF3D7_0924900/PF3D7_1323300	2	alpha-tubulin N-acetyltransferase, putative; acetyltransferase, GNAT family, putative
	GO:0015605	organophosphate ester transmembrane transporter activity	1/669	37/15815	0.027027	0.6389124550559528	-0.462139	0.798324	0.798324	0.9191529138097484	PF3D7_1037300	1	ADT
	GO:0016776	phosphotransferase activity, phosphate group as acceptor	1/669	38/15815	0.0263158	0.6220989693965856	-0.490165	0.8068749308877706	0.8068749308877706	0.9191529138097484	PF3D7_0605600	1	nucleoside diphosphate kinase, putative
	GO:0019787	ubiquitin-like protein transferase activity	5/669	160/15815	0.03125	0.7387425261584455	-0.698051	0.8121852877338396	0.8121852877338396	0.9191529138097484	PF3D7_0527100/PF3D7_0628100/PF3D7_0704600/PF3D7_0826100/PF3D7_1233600	5	UBC13; ubiquitin-transferase; UT; E3 ubiquitin-protein ligase, putative; AARP1
	GO:0003756	protein disulfide isomerase activity	1/669	39/15815	0.025641	0.6061477137710322	-0.51755	0.815064	0.815064	0.9191529138097484	PF3D7_1134100	1	PDI-11
	GO:0016018	cyclosporin A binding	1/669	39/15815	0.025641	0.6061477137710322	-0.51755	0.815064	0.815064	0.9191529138097484	PF3D7_1115600	1	CYP19B
	GO:0016864	intramolecular oxidoreductase activity, transposing S-S bonds	1/669	39/15815	0.025641	0.6061477137710322	-0.51755	0.815064	0.815064	0.9191529138097484	PF3D7_1134100	1	PDI-11
	GO:0016853	isomerase activity	11/669	325/15815	0.033846153846153845	0.8001149821777623	-0.765211	0.8155017145030684	0.8155017145030684	0.9191529138097484	PF3D7_0511500/PF3D7_0514600/PF3D7_0516300/PF3D7_0521500/PF3D7_0801800/PF3D7_1012500/PF3D7_1035000/PF3D7_1115600/PF3D7_1134100/PF3D7_1247400/PF3D7_1439900	11	RNA pseudouridylate synthase, putative; ribose 5-phosphate epimerase, putative; tRNA pseudouridine synthase, putative; ribosomal large subunit pseudouridylate synthase, putative; mannose-6-phosphate isomerase, putative; phosphoglucomutase, putative; U2 snRNA/tRNA pseudouridine synthase, putative; CYP19B; PDI-11; FKBP; TIM
	GO:0004190	aspartic-type endopeptidase activity	2/669	73/15815	0.0273973	0.6476646804676781	-0.634122	0.820589	0.820589	0.9191529138097484	PF3D7_1234400/PF3D7_1408100	2	aspartyl protease, putative; HAP
	GO:0008238	exopeptidase activity	2/669	73/15815	0.0273973	0.6476646804676781	-0.634122	0.820589	0.820589	0.9191529138097484	PF3D7_1446200/PF3D7_1472400	2	LAP; M1-family alanyl aminopeptidase, putative
	GO:0070001	aspartic-type peptidase activity	2/669	73/15815	0.0273973	0.6476646804676781	-0.634122	0.820589	0.820589	0.9191529138097484	PF3D7_1234400/PF3D7_1408100	2	aspartyl protease, putative; HAP
	GO:0015932	nucleobase-containing compound transmembrane transporter activity	1/669	40/15815	0.025	0.5909940209267563	-0.544327	0.8229065354003506	0.8229065354003506	0.9191529138097484	PF3D7_1037300	1	ADT
	GO:0016769	transferase activity, transferring nitrogenous groups	1/669	40/15815	0.025	0.5909940209267563	-0.544327	0.8229065354003506	0.8229065354003506	0.9191529138097484	PF3D7_0608800	1	OAT
	GO:0051539	4 iron, 4 sulfur cluster binding	1/669	40/15815	0.025	0.5909940209267563	-0.544327	0.8229065354003506	0.8229065354003506	0.9191529138097484	PF3D7_1202500	1	trimethylguanosine synthase, putative
	GO:0016755	aminoacyltransferase activity	5/669	165/15815	0.030303030303030304	0.716356	-0.769738	0.8324644857516089	0.8324644857516089	0.9271178820907131	PF3D7_0527100/PF3D7_0628100/PF3D7_0704600/PF3D7_0826100/PF3D7_1233600	5	UBC13; ubiquitin-transferase; UT; E3 ubiquitin-protein ligase, putative; AARP1
	GO:0008168	methyltransferase activity	11/669	333/15815	0.033033	0.7808930006239423	-0.849278	0.8384429606349895	0.8384429606349895	0.9310616597749012	PF3D7_1018600/PF3D7_1027200/PF3D7_1115200/PF3D7_1129400/PF3D7_1202500/PF3D7_1221000/PF3D7_1249900/PF3D7_1411700/PF3D7_1416600/PF3D7_1426200/PF3D7_1432700	11	conserved Plasmodium protein, unknown function; mitochondrial ribosomal protein S22 precursor, putative; SET7; RNA methyltransferase, putative; trimethylguanosine synthase, putative; SET10; apicoplast dimethyladenosine synthase, putative; conserved protein, unknown function; PRMT1; D-aspartate
	GO:0016616	oxidoreductase activity, acting on the CH-OH group of donors, NAD or NADP as acceptor	2/669	79/15815	0.0253165	0.5984749579005127	-0.751907	0.85302	0.85302	0.941691	PF3D7_0409500/PF3D7_0922900	2	conserved Plasmodium protein, unknown function; FabG
	GO:0016758	hexosyltransferase activity	2/669	79/15815	0.0253165	0.5984749579005127	-0.751907	0.85302	0.85302	0.941691	PF3D7_0618900/PF3D7_1141600	2	GPI1; DPM1
	GO:0050661	NADP binding	1/669	45/15815	0.022222222222222223	0.5253280186015612	-0.670145	0.8574093982452521	0.8574093982452521	0.941691	PF3D7_0922900	1	FabG
	GO:0016405	CoA-ligase activity	2/669	80/15815	0.025	0.5909940209267563	-0.770773	0.8578753484466075	0.8578753484466075	0.941691	PF3D7_0525100/PF3D7_1477900	2	ACS10; ACS1b
	GO:0019904	protein domain specific binding	1/669	46/15815	0.021739130434782608	0.5139078442841359	-0.693874	0.8634584225048544	0.8634584225048544	0.9434841006474427	PF3D7_0818200	1	14-3-3I
	GO:0030234	enzyme regulator activity	5/669	174/15815	0.028735632183908046	0.679303	-0.893967	0.8644487833157197	0.8644487833157197	0.9434841006474427	PF3D7_0418600/PF3D7_0911900/PF3D7_1016200/PF3D7_1129100/PF3D7_1242800	5	regulator of chromosome condensation, putative; ICP; conserved Plasmodium protein, unknown function; PV1; rabGDI
	GO:0015297	antiporter activity	1/669	48/15815	0.020833333333333332	0.49249501743896357	-0.740068	0.8747985715071595	0.8747985715071595	0.9439916788580083	PF3D7_1037300	1	ADT
	GO:0020037	heme binding	1/669	48/15815	0.020833333333333332	0.49249501743896357	-0.740068	0.8747985715071595	0.8747985715071595	0.9439916788580083	PF3D7_1232300	1	cytochrome b5, putative
	GO:0046906	tetrapyrrole binding	1/669	48/15815	0.020833333333333332	0.49249501743896357	-0.740068	0.8747985715071595	0.8747985715071595	0.9439916788580083	PF3D7_1232300	1	cytochrome b5, putative
	GO:0051087	protein-folding chaperone binding	1/669	48/15815	0.020833333333333332	0.49249501743896357	-0.740068	0.8747985715071595	0.8747985715071595	0.9439916788580083	PF3D7_1211400	1	PfJ4
	GO:0019829	ATPase-coupled monoatomic cation transmembrane transporter activity	2/669	86/15815	0.023255813953488372	0.5497618799318663	-0.879885	0.8840485452116784	0.8840485452116784	0.9445410755718184	PF3D7_0106300/PF3D7_1147700	2	ATP6; mitochondrial ATP synthase delta subunit, putative
	GO:0015267	channel activity	3/669	119/15815	0.025210084033613446	0.5959603572370653	-0.929797	0.8844442053505803	0.8844442053505803	0.9445410755718184	PF3D7_0408700/PF3D7_0617000/PF3D7_1147700	3	PLP1; TOM40; mitochondrial ATP synthase delta subunit, putative
	GO:0022803	passive transmembrane transporter activity	3/669	119/15815	0.025210084033613446	0.5959603572370653	-0.929797	0.8844442053505803	0.8844442053505803	0.9445410755718184	PF3D7_0408700/PF3D7_0617000/PF3D7_1147700	3	PLP1; TOM40; mitochondrial ATP synthase delta subunit, putative
	GO:0008235	metalloexopeptidase activity	1/669	50/15815	0.02	0.4727952167414051	-0.784698	0.8851981807714948	0.8851981807714948	0.9445410755718184	PF3D7_1446200	1	LAP
	GO:0019205	nucleobase-containing compound kinase activity	1/669	51/15815	0.0196078	0.46352472229549513	-0.806467	0.8900698849937512	0.8900698849937512	0.9462266999842669	PF3D7_0605600	1	nucleoside diphosphate kinase, putative
	GO:0016878	acid-thiol ligase activity	2/669	88/15815	0.022727272727272728	0.5372672917515967	-0.914816	0.8917319685715603	0.8917319685715603	0.9462266999842669	PF3D7_0525100/PF3D7_1477900	2	ACS10; ACS1b
	GO:0046983	protein dimerization activity	6/669	217/15815	0.027649769585253458	0.6536339401954909	-1.07973	0.9013552100264789	0.9013552100264789	0.9481585668486919	PF3D7_0610400/PF3D7_1016200/PF3D7_1247400/PF3D7_1307600/PF3D7_1333700/PF3D7_1439500	6	H3; conserved Plasmodium protein, unknown function; FKBP; DNA-directed RNA polymerase alpha chain, putative; CenH3; CCAAT-binding transcription factor, putative
	GO:0015291	secondary active transmembrane transporter activity	2/669	91/15815	0.021978	0.5195551832323133	-0.965979	0.9023746236018404	0.9023746236018404	0.9481585668486919	PF3D7_1037300/PF3D7_1132500	2	ADT; amino acid transporter, putative
	GO:0043565	sequence-specific DNA binding	2/669	91/15815	0.021978	0.5195551832323133	-0.965979	0.9023746236018404	0.9023746236018404	0.9481585668486919	PF3D7_1203000/PF3D7_1439500	2	ORC1; CCAAT-binding transcription factor, putative
	GO:0015035	protein-disulfide reductase activity	1/669	54/15815	0.018518518518518517	0.43777334883463437	-0.869764	0.9034809380443033	0.9034809380443033	0.9481585668486919	PF3D7_0916100	1	TRX3
	GO:1901505	carbohydrate derivative transmembrane transporter activity	1/669	56/15815	0.017857142857142856	0.4221385863762545	-0.910413	0.9115010891487323	0.9115010891487323	0.9506568126096767	PF3D7_1037300	1	ADT
	GO:0015252	proton channel activity	1/669	57/15815	0.017543859649122806	0.41473264626439044	-0.930307	0.9152580389145486	0.9152580389145486	0.9506568126096767	PF3D7_1147700	1	mitochondrial ATP synthase delta subunit, putative
	GO:0046933	proton-transporting ATP synthase activity, rotational mechanism	1/669	57/15815	0.017543859649122806	0.41473264626439044	-0.930307	0.9152580389145486	0.9152580389145486	0.9506568126096767	PF3D7_1147700	1	mitochondrial ATP synthase delta subunit, putative
	GO:0016741	transferase activity, transferring one-carbon groups	11/669	371/15815	0.029649595687331536	0.7009093509643471	-1.22517	0.9186846157130649	0.9186846157130649	0.9506568126096767	PF3D7_1018600/PF3D7_1027200/PF3D7_1115200/PF3D7_1129400/PF3D7_1202500/PF3D7_1221000/PF3D7_1249900/PF3D7_1411700/PF3D7_1416600/PF3D7_1426200/PF3D7_1432700	11	conserved Plasmodium protein, unknown function; mitochondrial ribosomal protein S22 precursor, putative; SET7; RNA methyltransferase, putative; trimethylguanosine synthase, putative; SET10; apicoplast dimethyladenosine synthase, putative; conserved protein, unknown function; PRMT1; D-aspartate
	GO:0003755	peptidyl-prolyl cis-trans isomerase activity	2/669	97/15815	0.020618556701030927	0.48741774921794334	-1.06423	0.9207932478156554	0.9207932478156554	0.9506568126096767	PF3D7_1115600/PF3D7_1247400	2	CYP19B; FKBP
	GO:0016859	cis-trans isomerase activity	2/669	97/15815	0.020618556701030927	0.48741774921794334	-1.06423	0.9207932478156554	0.9207932478156554	0.9506568126096767	PF3D7_1115600/PF3D7_1247400	2	CYP19B; FKBP
	GO:0005216	monoatomic ion channel activity	2/669	98/15815	0.0204082	0.48244409871571947	-1.08012	0.9235257391536593	0.9235257391536593	0.9509079039264093	PF3D7_0617000/PF3D7_1147700	2	TOM40; mitochondrial ATP synthase delta subunit, putative
	GO:0004659	prenyltransferase activity	1/669	62/15815	0.016129032258064516	0.38128646511403635	-1.02586	0.9317844947147265	0.9317844947147265	0.9568324650027568	PF3D7_0607500	1	COQ2
	GO:0098772	molecular function regulator activity	5/669	203/15815	0.024630541871921183	0.5822601191396615	-1.25895	0.9347280925529577	0.9347280925529577	0.9572818534992757	PF3D7_0418600/PF3D7_0911900/PF3D7_1016200/PF3D7_1129100/PF3D7_1242800	5	regulator of chromosome condensation, putative; ICP; conserved Plasmodium protein, unknown function; PV1; rabGDI
	GO:0015036	disulfide oxidoreductase activity	1/669	73/15815	0.0136986	0.32383234023383906	-1.21694	0.9576842953089049	0.9576842953089049	0.9781695208770098	PF3D7_0916100	1	TRX3
	GO:0005261	monoatomic cation channel activity	1/669	81/15815	0.012345679012345678	0.29184889922308954	-1.34287	0.9701058912657956	0.9701058912657956	0.980372	PF3D7_1147700	1	mitochondrial ATP synthase delta subunit, putative
	GO:0042625	ATPase-coupled ion transmembrane transporter activity	1/669	81/15815	0.012345679012345678	0.29184889922308954	-1.34287	0.9701058912657956	0.9701058912657956	0.980372	PF3D7_1147700	1	mitochondrial ATP synthase delta subunit, putative
	GO:0044769	ATPase activity, coupled to transmembrane movement of ions, rotational mechanism	1/669	81/15815	0.012345679012345678	0.29184889922308954	-1.34287	0.9701058912657956	0.9701058912657956	0.980372	PF3D7_1147700	1	mitochondrial ATP synthase delta subunit, putative
	GO:0046961	proton-transporting ATPase activity, rotational mechanism	1/669	81/15815	0.012345679012345678	0.29184889922308954	-1.34287	0.9701058912657956	0.9701058912657956	0.980372	PF3D7_1147700	1	mitochondrial ATP synthase delta subunit, putative
	GO:0016877	ligase activity, forming carbon-sulfur bonds	2/669	134/15815	0.014925373134328358	0.35283225129955603	-1.58113	0.9792465047322758	0.9792465047322758	0.9866325158750421	PF3D7_0525100/PF3D7_1477900	2	ACS10; ACS1b
	GO:0016667	oxidoreductase activity, acting on a sulfur group of donors	1/669	92/15815	0.010869565217391304	0.25695392214206797	-1.5022	0.9814669006086807	0.9814669006086807	0.9866325158750421	PF3D7_0916100	1	TRX3
	GO:0030674	protein-macromolecule adaptor activity	1/669	140/15815	0.00714286	0.1688554345505018	-2.07597	0.9977083280886586	0.9977083280886586	0.9977083280886585	PF3D7_0918000	1	GAP50
	GO:0060090	molecular adaptor activity	1/669	140/15815	0.00714286	0.1688554345505018	-2.07597	0.9977083280886586	0.9977083280886586	0.9977083280886585	PF3D7_0918000	1	GAP50

### Sheet: H4K12La REVIGO
	Term ID	Name	Value	LogSize	Frequency	Uniqueness	Dispensability	Representative
	GO:0000226	microtubule cytoskeleton organization	2.7939	1.4823	0.03294	0.91	0	null
	GO:0007018	microtubule-based movement	1.1254	1.5865	0.02591	0.98	0.8	226
	GO:0007020	microtubule nucleation	1.8201	2.7878	0.00163	0.9	0.91	226
	GO:0030036	actin cytoskeleton organization	0.3135	1.5114	0.0308	0.91	0.71	226
	GO:0031109	microtubule polymerization or depolymerization	1.4317	2.451	0.00354	0.93	0.63	226
	GO:0046785	microtubule polymerization	1.8201	2.5969	0.00253	0.9	0.6	226
	GO:0000302	response to reactive oxygen species	0.5769	2.0173	0.00961	0.95	0.09	null
	GO:0000304	response to singlet oxygen	0.3056	4.2218	6e-5	0.97	0.53	302
	GO:1901701	cellular response to oxygen-containing compound	0.347	1.2168	0.0607	0.95	0.6	302
	GO:0000966	RNA 5'-end processing	1.313	2.6696	0.00214	0.78	0.43	null
	GO:0001522	pseudouridine synthesis	0.3663	2.9957	0.00101	0.82	0.32	null
Biological Process	GO:0001775	cell activation	0.4593	1.3614	0.04351	0.99	0.01	null
	GO:0001819	positive regulation of cytokine production	0.347	1.5513	0.0281	0.98	0.26	null
	GO:0002252	immune effector process	0.4265	1.5513	0.0281	0.99	0.48	null
	GO:0002376	immune system process	0.3663	0.8644	0.13664	1	0	null
	GO:0002684	positive regulation of immune system process	0.3972	1.2344	0.05829	0.98	0.29	null
	GO:0050776	regulation of immune response	0.3368	1.239	0.05767	0.98	0.76	2684
	GO:0005975	carbohydrate metabolic process	0.3534	1.5998000000000001	0.02513	0.88	0.12	null
	GO:0006270	DNA replication initiation	0.7076	2.8041	0.00157	0.81	0.47	null
	GO:0006298	mismatch repair	0.856	2.7447	0.0018	0.78	0.27	null
	GO:0000724	double-strand break repair via homologous recombination	0.4458	2.1637	0.00686	0.75	0.73	6298
	GO:0000725	recombinational repair	0.4458	2.1433	0.00719	0.75	0.84	6298
	GO:0006281	DNA repair	0.4032	1.5284	0.02962	0.72	0.76	6298
	GO:0006284	base-excision repair	0.4648	2.5969	0.00253	0.77	0.66	6298
	GO:0006289	nucleotide-excision repair	0.3266	2.4789	0.00332	0.77	0.68	6298
	GO:0006302	double-strand break repair	0.538	1.9	0.01259	0.74	0.64	6298
	GO:0009432	SOS response	0.347	2.0799	0.00832	0.94	0.64	6298
	GO:0006338	chromatin remodeling	0.3336	1.4379	0.03648	0.94	0.23	null
	GO:0006357	regulation of transcription by RNA polymerase II	0.4877	0.8275	0.14878	0.97	0.42	null
	GO:0006360	transcription by RNA polymerase I	1.0601	2.7447	0.0018	0.78	0.35	null
	GO:0006413	translational initiation	1.1924	2.4179	0.00382	0.84	0.26	null
	GO:0006595	polyamine metabolic process	0.8473	2.9706	0.00107	0.89	0.09	null
	GO:0006576	biogenic amine metabolic process	0.5283	2.3747	0.00422	0.88	0.92	6595
	GO:0006596	polyamine biosynthetic process	0.8473	3.1024	7.9e-4	0.85	0.93	6595
	GO:0008216	spermidine metabolic process	0.8473	3.2924	5.1e-4	0.89	0.75	6595
	GO:0008295	spermidine biosynthetic process	0.8473	3.9586	1.1e-4	0.87	0.82	6595
	GO:0009309	amine biosynthetic process	0.6938	2.6696	0.00214	0.85	0.86	6595
	GO:0042401	biogenic amine biosynthetic process	0.6938	2.6819	0.00208	0.84	0.84	6595
	GO:0006661	phosphatidylinositol biosynthetic process	1.0505	2.1858	0.00652	0.68	0.19	null
	GO:0006096	glycolytic process	0.3739	2.5513	0.00281	0.55	0.94	6661
	GO:0006098	pentose-phosphate shunt	0.489	3.1024	7.9e-4	0.65	0.89	6661
	GO:0006182	cGMP biosynthetic process	0.3972	3.1739	6.7e-4	0.64	0.86	6661
	GO:0006183	GTP biosynthetic process	0.4265	3.2076	6.2e-4	0.65	0.64	6661
	GO:0006188	IMP biosynthetic process	0.4593	3.2076	6.2e-4	0.65	0.84	6661
	GO:0006228	UTP biosynthetic process	0.4265	3.2518	5.6e-4	0.65	0.97	6661
	GO:0006241	CTP biosynthetic process	0.4265	3.1024	7.9e-4	0.64	0.95	6661
	GO:0006505	GPI anchor metabolic process	0.428	2.7594	0.00174	0.7	0.84	6661
	GO:0006506	GPI anchor biosynthetic process	0.4751	2.7594	0.00174	0.66	0.84	6661
	GO:0006643	membrane lipid metabolic process	0.5965	1.9219	0.01197	0.83	0.53	6661
	GO:0006644	phospholipid metabolic process	0.3944	1.6891	0.02046	0.7	0.65	6661
	GO:0006650	glycerophospholipid metabolic process	0.5378	1.797	0.01596	0.69	0.9	6661
	GO:0006739	NADP+ metabolic process	0.489	2.6946	0.00202	0.65	0.86	6661
	GO:0006740	NADPH regeneration	0.489	2.9706	0.00107	0.66	0.81	6661
	GO:0008610	lipid biosynthetic process	0.3142	1.4764	0.03339	0.77	0.69	6661
	GO:0008614	pyridoxine metabolic process	0.3056	3.9586	1.1e-4	0.88	0.91	6661
	GO:0008654	phospholipid biosynthetic process	0.4127	1.87	0.01349	0.67	0.9	6661
	GO:0009052	pentose-phosphate shunt, non-oxidative branch	0.4265	3.4685	3.4e-4	0.66	0.9	6661
	GO:0009112	nucleobase metabolic process	0.3362	2.6383	0.0023	0.72	0.58	6661
	GO:0009134	nucleoside diphosphate catabolic process	0.3739	2.4584	0.00348	0.63	0.96	6661
	GO:0009135	purine nucleoside diphosphate metabolic process	0.3739	2.3872	0.0041	0.65	0.97	6661
	GO:0009137	purine nucleoside diphosphate catabolic process	0.3739	2.4948	0.0032	0.63	0.99	6661
	GO:0009179	purine ribonucleoside diphosphate metabolic process	0.3739	2.3872	0.0041	0.65	0.98	6661
	GO:0009181	purine ribonucleoside diphosphate catabolic process	0.3739	2.4948	0.0032	0.63	0.99	6661
	GO:0009185	ribonucleoside diphosphate metabolic process	0.3739	2.3161	0.00483	0.65	0.64	6661
	GO:0009187	cyclic nucleotide metabolic process	0.3639	2.6073	0.00247	0.67	0.66	6661
	GO:0009190	cyclic nucleotide biosynthetic process	0.4648	2.8697	0.00135	0.66	0.62	6661
	GO:0009191	ribonucleoside diphosphate catabolic process	0.3739	2.4584	0.00348	0.62	0.98	6661
	GO:0009208	pyrimidine ribonucleoside triphosphate metabolic process	0.4265	2.9957	0.00101	0.69	0.64	6661
	GO:0009209	pyrimidine ribonucleoside triphosphate biosynthetic process	0.4265	3.0757	8.4e-4	0.67	0.98	6661
	GO:0016042	lipid catabolic process	0.4106	1.7617	0.01731	0.77	0.63	6661
	GO:0019364	pyridine nucleotide catabolic process	0.3739	2.51	0.00309	0.61	0.98	6661
	GO:0019674	NAD+ metabolic process	0.3972	2.6478	0.00225	0.64	0.87	6661
	GO:0034404	nucleobase-containing small molecule biosynthetic process	0.4648	2.9706	0.00107	0.71	0.55	6661
	GO:0042816	vitamin B6 metabolic process	0.3056	3.4685	3.4e-4	0.87	0.74	6661
	GO:0042819	vitamin B6 biosynthetic process	0.3056	3.7695	1.7e-4	0.76	0.94	6661
	GO:0042822	pyridoxal phosphate metabolic process	0.3056	3.6576	2.2e-4	0.78	0.72	6661
	GO:0042823	pyridoxal phosphate biosynthetic process	0.3056	3.9586	1.1e-4	0.72	0.91	6661
	GO:0045017	glycerolipid biosynthetic process	0.5564	1.9158	0.01214	0.78	0.83	6661
	GO:0046031	ADP metabolic process	0.3739	2.4647	0.00343	0.62	0.96	6661
	GO:0046032	ADP catabolic process	0.3739	2.5171	0.00304	0.59	0.98	6661
	GO:0046036	CTP metabolic process	0.4265	3.0458	9e-4	0.66	0.97	6661
	GO:0046039	GTP metabolic process	0.4265	2.8356	0.00146	0.65	0.63	6661
	GO:0046040	IMP metabolic process	0.4593	2.9957	0.00101	0.66	0.61	6661
	GO:0046051	UTP metabolic process	0.4265	3.1739	6.7e-4	0.67	0.92	6661
	GO:0046068	cGMP metabolic process	0.3972	2.9957	0.00101	0.66	0.89	6661
	GO:0046434	organophosphate catabolic process	0.4053	1.9512	0.01119	0.73	0.57	6661
	GO:0046467	membrane lipid biosynthetic process	0.7013	2.0799	0.00832	0.78	0.67	6661
	GO:0046474	glycerophospholipid biosynthetic process	0.6699	1.9646	0.01085	0.67	0.91	6661
	GO:0046486	glycerolipid metabolic process	0.4854	1.7001	0.01995	0.82	0.6	6661
	GO:0046488	phosphatidylinositol metabolic process	0.9198	2.0921	0.00809	0.71	0.83	6661
	GO:0046496	nicotinamide nucleotide metabolic process	0.5287	2.1858	0.00652	0.62	0.54	6661
	GO:0046854	phosphatidylinositol phosphate biosynthetic process	0.7749	2.4948	0.0032	0.7	0.89	6661
	GO:0052652	cyclic purine nucleotide metabolic process	0.3972	2.6162	0.00242	0.66	0.95	6661
	GO:0072526	pyridine-containing compound catabolic process	0.3739	2.4789	0.00332	0.81	0.9	6661
	GO:0006721	terpenoid metabolic process	0.4278	2.2211	0.00601	0.84	0.49	null
	GO:0016114	terpenoid biosynthetic process	0.4278	2.9957	0.00101	0.82	0.83	6721
	GO:0006783	heme biosynthetic process	0.3368	2.7878	0.00163	0.87	0.2	null
	GO:0006779	porphyrin-containing compound biosynthetic process	0.3368	2.7447	0.0018	0.87	0.99	6783
	GO:0006801	superoxide metabolic process	0.347	2.5686	0.0027	0.91	0.09	null
	GO:0006811	monoatomic ion transport	1.2469	1.2282	0.05913	0.93	0.42	null
	GO:0006812	monoatomic cation transport	1.3399	1.3033	0.04974	0.91	0.33	null
	GO:0006814	sodium ion transport	0.9441	1.8962	0.0127	0.92	0.72	6812
	GO:0006816	calcium ion transport	0.3709	1.7983	0.01591	0.92	0.75	6812
	GO:0006820	monoatomic anion transport	0.4265	2.0146	0.00967	0.93	0.7	6812
	GO:0015693	magnesium ion transport	0.9993	2.9281	0.00118	0.94	0.55	6812
	GO:0030001	metal ion transport	0.7272	1.4126	0.03867	0.92	0.85	6812
	GO:0006836	neurotransmitter transport	0.3254	2.0921	0.00809	0.94	0.26	null
	GO:0006855	xenobiotic transmembrane transport	0.6034	3.0177	9.6e-4	0.95	0.2	null
	GO:0006897	endocytosis	0.9051	1.5426	0.02867	0.92	0.38	null
	GO:0006890	retrograde vesicle-mediated transport, Golgi to endoplasmic reticulum	0.3639	2.5607	0.00275	0.94	0.51	6897
	GO:0006974	DNA damage response	0.4965	1.339	0.04581	0.93	0.46	null
	GO:0006979	response to oxidative stress	0.3663	1.6832	0.02074	0.96	0.3	null
	GO:0006986	response to unfolded protein	0.538	2.1361	0.00731	0.96	0.27	null
	GO:0007010	cytoskeleton organization	1.6015	1.1423	0.07206	0.91	0.48	null
	GO:0070925	organelle assembly	1.1045	1.2864	0.05171	0.89	0.52	7010
	GO:0007017	microtubule-based process	1.9551	1.2959	0.05059	0.99	0.01	null
	GO:0007033	vacuole organization	0.3787	1.9385	0.01152	0.93	0.37	null
	GO:0007154	cell communication	0.416	0.5222	0.30049	0.99	0.01	null
	GO:0007155	cell adhesion	0.9388	1.2638	0.05447	0.99	0.01	null
	GO:0007165	signal transduction	0.4575	0.5546	0.27885	0.94	0.47	null
	GO:0007167	enzyme-linked receptor protein signaling pathway	0.3709	1.4313	0.03704	0.95	0.24	null
	GO:0007169	cell surface receptor protein tyrosine kinase signaling pathway	0.3709	1.6048	0.02484	0.96	0.53	7167
	GO:0009072	aromatic amino acid metabolic process	0.6126	2.6271	0.00236	0.78	0.09	null
	GO:0006431	methionyl-tRNA aminoacylation	0.4593	3.9586	1.1e-4	0.81	0.54	9072
	GO:0006433	prolyl-tRNA aminoacylation	0.3709	3.9586	1.1e-4	0.81	0.67	9072
	GO:0006437	tyrosyl-tRNA aminoacylation	0.3972	3.9586	1.1e-4	0.81	0.67	9072
	GO:0006438	valyl-tRNA aminoacylation	0.3709	3.9586	1.1e-4	0.81	0.67	9072
	GO:0006534	cysteine metabolic process	0.4265	3.2518	5.6e-4	0.8	0.6	9072
	GO:0006536	glutamate metabolic process	0.4106	2.7447	0.0018	0.78	0.66	9072
	GO:0009073	aromatic amino acid family biosynthetic process	0.6126	3.9586	1.1e-4	0.79	0.54	9072
	GO:0043648	dicarboxylic acid metabolic process	0.5561	2.2291	0.0059	0.78	0.53	9072
	GO:0009266	response to temperature stimulus	0.9961	2.0381	0.00916	0.98	0.09	null
	GO:0009408	response to heat	1.0751	2.2865	0.00517	0.96	0.52	9266
	GO:0009308	amine metabolic process	0.5283	2.3206	0.00478	0.91	0.1	null
	GO:0009628	response to abiotic stimulus	0.9087	1.1929	0.06413	0.97	0.11	null
	GO:0009636	response to toxic substance	0.3709	1.8438	0.01433	0.97	0.28	null
	GO:0010256	endomembrane system organization	0.4593	1.4786	0.03322	0.94	0.22	null
	GO:0010608	post-transcriptional regulation of gene expression	0.4854	1.5504	0.02816	0.98	0.04	null
	GO:0010876	lipid localization	0.576	1.6988	0.02001	0.93	0.39	null
	GO:0015748	organophosphate ester transport	1.4888	1.9974	0.01006	0.94	0.25	null
	GO:0015914	phospholipid transport	1.7449	2.2168	0.00607	0.93	0	null
	GO:0006869	lipid transport	0.576	1.7001	0.01995	0.92	0.85	15914
	GO:0016051	carbohydrate biosynthetic process	0.5048	2.1785	0.00663	0.82	0.23	null
	GO:0000271	polysaccharide biosynthetic process	0.4593	2.8508	0.00141	0.83	0.8	16051
	GO:0005976	polysaccharide metabolic process	0.4593	2.3585	0.00438	0.86	0.69	16051
	GO:0006006	glucose metabolic process	0.3943	2.1361	0.00731	0.75	0.85	16051
	GO:0006094	gluconeogenesis	0.506	2.5421	0.00287	0.73	0.66	16051
	GO:0016052	carbohydrate catabolic process	0.3739	2.1397	0.00725	0.82	0.72	16051
	GO:0019319	hexose biosynthetic process	0.4106	2.5171	0.00304	0.73	0.98	16051
	GO:0046364	monosaccharide biosynthetic process	0.4106	2.4948	0.0032	0.73	0.86	16051
	GO:0072330	monocarboxylic acid biosynthetic process	0.3879	1.9974	0.01006	0.72	0.67	16051
	GO:0016072	rRNA metabolic process	0.3703	1.8419	0.01439	0.78	0.42	null
	GO:0016236	macroautophagy	0.9441	1.8867	0.01298	0.84	0.08	null
	GO:0000045	autophagosome assembly	0.9441	2.3206	0.00478	0.78	0.8	16236
	GO:0006914	autophagy	0.5929	1.7086	0.01956	0.84	0.93	16236
	GO:1905037	autophagosome organization	0.9441	2.2815	0.00523	0.8	0.83	16236
	GO:0016441	post-transcriptional gene silencing	0.4265	2.5513	0.00281	0.98	0.2	null
	GO:0006449	regulation of translational termination	0.3972	3.2924	5.1e-4	0.99	0.52	16441
	GO:0019673	GDP-mannose metabolic process	0.347	3.2076	6.2e-4	0.69	0.44	null
	GO:0022414	reproductive process	0.6617	1.0551	0.08808	1	0	null
	GO:0022613	ribonucleoprotein complex biogenesis	0.6522	1.5913	0.02563	0.92	0.38	null
	GO:0022618	protein-RNA complex assembly	1.0544	1.93	0.01175	0.88	0.2	null
	GO:0000027	ribosomal large subunit assembly	0.9594	2.8041	0.00157	0.89	0.8	22618
	GO:0000245	spliceosomal complex assembly	0.6316	2.3747	0.00422	0.68	0.88	22618
	GO:0006364	rRNA processing	0.3703	1.9158	0.01214	0.66	0.84	22618
	GO:0006376	mRNA splice site recognition	0.4265	2.7594	0.00174	0.7	0.81	22618
	GO:0022607	cellular component assembly	0.3491	0.8271	0.1489	0.9	0.67	22618
	GO:0042254	ribosome biogenesis	0.528	1.759	0.01742	0.89	0.84	22618
	GO:0042255	ribosome assembly	0.7236	2.4179	0.00382	0.89	0.72	22618
	GO:0042273	ribosomal large subunit biogenesis	0.9051	2.3747	0.00422	0.9	0.72	22618
	GO:0042274	ribosomal small subunit biogenesis	0.347	2.2125	0.00613	0.9	0.75	22618
	GO:0051258	protein polymerization	0.8099	2.2418	0.00573	0.92	0.51	22618
	GO:0051262	protein tetramerization	0.347	2.2457	0.00568	0.92	0.51	22618
	GO:0065003	protein-containing complex assembly	0.5532	1.1403	0.0724	0.89	0.66	22618
	GO:0071826	protein-RNA complex organization	1.0544	1.9119	0.01225	0.93	0.52	22618
	GO:0023052	signaling	0.4575	0.5259	0.2979	0.99	0.06	null
	GO:0030261	chromosome condensation	0.5283	2.6162	0.00242	0.93	0.31	null
	GO:0030522	intracellular receptor signaling pathway	1.0739	1.9385	0.01152	0.96	0	null
	GO:0031503	protein-containing complex localization	0.3254	2.3872	0.0041	0.94	0.34	null
	GO:0032501	multicellular organismal process	0.3663	0.4375	0.36518	1	0	null
	GO:0032502	developmental process	0.3135	0.4784	0.33236	1	0	null
	GO:0033554	cellular response to stress	0.5453	1.0298	0.09336	0.94	0.47	null
	GO:0034655	nucleobase-containing compound catabolic process	0.71	1.6809	0.02085	0.76	0.46	null
	GO:0035556	intracellular signal transduction	0.5639	1.0067	0.09848	0.95	0.33	null
	GO:0035966	response to topologically incorrect protein	0.538	2.083	0.00826	0.96	0.27	null
	GO:0036260	RNA capping	1.6453	3.0458	9e-4	0.79	0	null
	GO:0009452	7-methylguanosine RNA capping	1.6453	3.3468	4.5e-4	0.8	0.83	36260
	GO:0042886	amide transport	0.4265	2.057	0.00877	0.94	0.42	null
	GO:0042908	xenobiotic transport	0.6034	2.5421	0.00287	0.95	0.23	null
	GO:0043094	metabolic compound salvage	0.92490000000000006	2.5784	0.00264	0.87	0.21	null
	GO:0043101	purine-containing compound salvage	0.9441	2.8508	0.00141	0.8	0.2	null
	GO:0043173	nucleotide salvage	0.4265	2.8182	0.00152	0.65	0.91	43101
	GO:0072523	purine-containing compound catabolic process	0.5501	2.1898	0.00646	0.79	0.59	43101
	GO:0043269	regulation of monoatomic ion transport	0.7281	1.6385	0.02299	0.99	0.03	null
	GO:0043484	regulation of RNA splicing	0.3972	1.967	0.01079	0.98	0.23	null
	GO:0043543	protein acylation	0.3569	2.4948	0.0032	0.88	0.34	null
	GO:0043933	protein-containing complex organization	0.5056	1.0888	0.0815	0.94	0.26	null
	GO:0044070	regulation of monoatomic anion transport	0.4265	3.1024	7.9e-4	0.99	0.4	null
	GO:0045786	negative regulation of cell cycle	0.5769	1.7162	0.01922	0.99	0.04	null
	GO:0046184	aldehyde biosynthetic process	0.3056	3.2518	5.6e-4	0.87	0.16	null
	GO:0046649	lymphocyte activation	0.4593	1.5342	0.02923	0.97	0.19	null
	GO:0006955	immune response	0.417	1.0092	0.09791	0.96	0.59	46649
	GO:0042113	B cell activation	0.4593	1.9469	0.0113	0.98	0.8	46649
	GO:0045321	leukocyte activation	0.4593	1.442	0.03614	0.97	0.88	46649
	GO:0048015	phosphatidylinositol-mediated signaling	0.6617	2.8894	0.00129	0.97	0.38	null
	GO:0048024	regulation of mRNA splicing, via spliceosome	0.3972	2.1818	0.00658	0.98	0.28	null
	GO:0050684	regulation of mRNA processing	0.3972	2.1073	0.00781	0.98	0.8	48024
	GO:0048285	organelle fission	0.43120000000000003	1.6975	0.02007	0.92	0.4	null
	GO:0048583	regulation of response to stimulus	0.3569	0.6346	0.23197	0.99	0.1	null
	GO:0048584	positive regulation of response to stimulus	0.4265	0.8894	0.129	0.98	0.08	null
	GO:0051156	glucose 6-phosphate metabolic process	0.489	2.8697	0.00135	0.75	0.47	null
	GO:0051235	maintenance of location	0.3056	2.3107	0.00489	0.95	0.19	null
	GO:0051240	positive regulation of multicellular organismal process	0.347	1.0283	0.0937	0.99	0.5	null
	GO:0051640	organelle localization	0.3497	1.5099	0.03091	0.94	0.24	null
	GO:0051656	establishment of organelle localization	0.3254	1.7111	0.01945	0.93	0.34	null
	GO:0033750	ribosome localization	0.3254	3.2076	6.2e-4	0.95	0.59	51656
	GO:0061919	process utilizing autophagic mechanism	0.5929	1.7086	0.01956	0.99	0	null
	GO:0070682	proteasome regulatory particle assembly	0.4265	3.7695	1.7e-4	0.94	0.37	null
	GO:0070972	protein localization to endoplasmic reticulum	0.3581	2.8041	0.00157	0.93	0.5	null
	GO:0072337	modified amino acid transport	0.4265	2.5784	0.00264	0.94	0.22	null
	GO:0072524	pyridine-containing compound metabolic process	0.5793	2.1135	0.0077	0.91	0.1	null
	GO:0072593	reactive oxygen species metabolic process	0.347	2.2125	0.00613	0.91	0.1	null
	GO:0072595	maintenance of protein localization in organelle	0.4265	2.5969	0.00253	0.91	0.32	null
	GO:0000054	ribosomal subunit export from nucleus	0.3254	3.2076	6.2e-4	0.85	0.68	72595
	GO:0000055	ribosomal large subunit export from nucleus	0.3254	3.4685	3.4e-4	0.86	0.96	72595
	GO:0006606	protein import into nucleus	0.3497	2.1568	0.00697	0.9	0.66	72595
	GO:0006607	NLS-bearing protein import into nucleus	0.3056	2.9706	0.00107	0.91	0.83	72595
	GO:0006621	protein retention in ER lumen	0.4265	3.4089	3.9e-4	0.92	0.82	72595
	GO:0032507	maintenance of protein location in cell	0.3056	2.4789	0.00332	0.91	0.95	72595
	GO:0034504	protein localization to nucleus	0.3497	1.93	0.01175	0.92	0.6	72595
	GO:0035437	maintenance of protein localization in endoplasmic reticulum	0.4265	3.1367	7.3e-4	0.91	0.86	72595
	GO:0045185	maintenance of protein location	0.3056	2.4306	0.00371	0.92	0.96	72595
	GO:0051170	import into nucleus	0.3497	2.1361	0.00731	0.92	0.85	72595
	GO:0051651	maintenance of location in cell	0.3056	2.3635	0.00433	0.92	0.93	72595
	GO:0097435	supramolecular fiber organization	0.8948	1.5058	0.0312	0.94	0.22	null
	GO:0098657	import into cell	0.9051	1.402	0.03963	0.93	0.4	null
	GO:0098754	detoxification	0.3709	2.0768	0.00838	0.97	0.26	null
	GO:0098813	nuclear chromosome segregation	1.0337	1.87	0.01349	0.95	0	null
	GO:0000070	mitotic sister chromatid segregation	1.0337	2.0857	0.00821	0.89	0.85	98813
	GO:0000278	mitotic cell cycle	0.931	1.4778	0.03328	0.96	0.78	98813
	GO:0000280	nuclear division	0.5048	1.7317	0.01855	0.91	0.89	98813
	GO:0000819	sister chromatid segregation	1.0337	2.0742	0.00843	0.9	0.89	98813
	GO:0007059	chromosome segregation	0.7461	1.7149	0.01928	0.96	0.75	98813
	GO:0007076	mitotic chromosome condensation	0.6316	3.0177	9.6e-4	0.91	0.69	98813
	GO:0044770	cell cycle phase transition	0.9441	2.0487	0.00894	0.96	0.63	98813
	GO:0140014	mitotic nuclear division	0.8308	2.0123	0.00972	0.9	0.8	98813
	GO:1903047	mitotic cell cycle process	0.931	1.5409	0.02878	0.95	0.72	98813
	GO:0140694	membraneless organelle assembly	0.6126	1.6761	0.02108	0.9	0.41	null
	GO:0141188	nucleic acid catabolic process	0.5556	1.8962	0.0127	0.73	0.43	null
	GO:0006195	purine nucleotide catabolic process	0.5501	2.2676	0.0054	0.61	0.95	141188
	GO:0006308	DNA catabolic process	0.3972	2.8182	0.00152	0.76	0.7	141188
	GO:0006401	RNA catabolic process	0.4106	1.9469	0.0113	0.72	0.86	141188
	GO:0009154	purine ribonucleotide catabolic process	0.5501	2.3161	0.00483	0.59	0.87	141188
	GO:0009166	nucleotide catabolic process	0.5072	2.1637	0.00686	0.61	0.94	141188
	GO:0009261	ribonucleotide catabolic process	0.5501	2.2725	0.00534	0.59	0.94	141188
	GO:1901292	nucleoside phosphate catabolic process	0.5072	2.0947	0.00804	0.62	0.82	141188
	GO:0180046	GPI anchored protein biosynthesis	0.6029	2.7594	0.00174	0.85	0.28	null
	GO:1901271	lipooligosaccharide biosynthetic process	0.7649	2.308	0.00492	0.76	0.22	null
	GO:0006166	purine ribonucleoside salvage	0.4593	3.4089	3.9e-4	0.66	0.97	1901271
	GO:0006664	glycolipid metabolic process	0.6467	2.2125	0.00613	0.74	0.93	1901271
	GO:0009119	ribonucleoside metabolic process	0.4648	2.8697	0.00135	0.68	0.89	1901271
	GO:0009163	nucleoside biosynthetic process	0.4648	2.9706	0.00107	0.66	0.55	1901271
	GO:0009245	lipid A biosynthetic process	0.7649	2.8827	0.00131	0.68	0.83	1901271
	GO:0009247	glycolipid biosynthetic process	0.7013	2.3468	0.0045	0.71	0.96	1901271
	GO:0042278	purine nucleoside metabolic process	0.4593	2.8182	0.00152	0.67	0.9	1901271
	GO:0042451	purine nucleoside biosynthetic process	0.4593	3.2076	6.2e-4	0.66	0.96	1901271
	GO:0042455	ribonucleoside biosynthetic process	0.4648	3.2076	6.2e-4	0.67	0.96	1901271
	GO:0043174	nucleoside salvage	0.4593	3.1739	6.7e-4	0.66	0.97	1901271
	GO:0046128	purine ribonucleoside metabolic process	0.4593	2.9066	0.00124	0.67	0.87	1901271
	GO:0046129	purine ribonucleoside biosynthetic process	0.4593	3.2076	6.2e-4	0.66	0.96	1901271
	GO:0046493	lipid A metabolic process	0.7649	2.51	0.00309	0.69	0.9	1901271
	GO:1901136	carbohydrate derivative catabolic process	0.3438	1.9259	0.01186	0.75	0.72	1901271
	GO:1901137	carbohydrate derivative biosynthetic process	0.3965	1.4996	0.03165	0.73	0.67	1901271
	GO:1901269	lipooligosaccharide metabolic process	0.7649	2.1746	0.00669	0.8	0.55	1901271
	GO:1901659	glycosyl compound biosynthetic process	0.4648	2.8508	0.00141	0.79	0.56	1901271
	GO:1903509	liposaccharide metabolic process	0.5965	2.209	0.00618	0.75	0.56	1901271
	GO:1901700	response to oxygen-containing compound	0.4458	1.0551	0.08808	0.96	0.37	null
	GO:0070887	cellular response to chemical stimulus	0.347	0.95	0.11219	0.95	0.54	1901700
	GO:1903311	regulation of mRNA metabolic process	0.3972	1.7464	0.01793	0.98	0.2	null
	Term ID	Name	Value	LogSize	Frequency	Uniqueness	Dispensability	Representative
	GO:0000109	nucleotide-excision repair complex	0.3712	3.2007	0.00063	0.87	0.36	null
	GO:0005581	collagen trimer	0.7268	2.3391	0.00458	0.91	0.14	null
	GO:0005643	nuclear pore	1.105	2.301	0.005	0.83	0.43	null
	GO:0005635	nuclear envelope	0.6765	1.5674	0.02708	0.91	0.56	5643
	GO:0005730	nucleolus	0.5533	1.2449	0.0569	0.85	0.25	null
	GO:0005736	RNA polymerase I complex	1.0606	3.1675	0.00068	0.75	0.36	null
Cellular Component	GO:0005672	transcription factor TFIIA complex	0.4596	3.585	0.00026	0.79	0.65	5736
	GO:0005952	cAMP-dependent protein kinase complex	0.3257	3.2366	0.00058	0.84	0.55	5736
	GO:0005767	secondary lysosome	1.3532	2.8297	0.00148	0.92	0.03	null
	GO:0000323	lytic vacuole	1.1985	1.3737	0.0423	0.9	0.92	5767
	GO:0005764	lysosome	1.1985	1.3737	0.0423	0.9	0.63	5767
	GO:0005773	vacuole	0.758	1.3246	0.04736	0.95	0.04	null
	GO:0005788	endoplasmic reticulum lumen	0.3947	1.7652	0.01717	0.91	0.15	null
	GO:0005798	Golgi-associated vesicle	0.3272	2.2958	0.00506	0.86	0.37	null
	GO:0005819	spindle	2.4033	1.6232	0.02381	0.83	0	null
	GO:0005813	centrosome	1.6863	1.3935	0.04041	0.82	0.66	5819
	GO:0005815	microtubule organizing center	3.475	1.2822	0.05221	0.81	0.75	5819
	GO:0005874	microtubule	1.6493	1.5899	0.02571	0.78	0.8	5819
	GO:0005875	microtubule associated complex	0.7106	2.0825	0.00827	0.78	0.54	5819
	GO:0005884	actin filament	0.5774	2.2062	0.00622	0.82	0.66	5819
	GO:0015629	actin cytoskeleton	0.9847	1.5452	0.0285	0.84	0.52	5819
	GO:0015630	microtubule cytoskeleton	2.5658	1.0883	0.0816	0.82	0.62	5819
	GO:0099081	supramolecular polymer	1.8231	1.2531	0.05584	0.94	0.69	5819
	GO:0099512	supramolecular fiber	1.8231	1.2531	0.05584	0.93	0.9	5819
	GO:0099513	polymeric cytoskeletal fiber	1.8231	1.364	0.04325	0.79	0.51	5819
	GO:0005832	chaperonin-containing T-complex	0.3814	3.2366	0.00058	0.86	0.38	null
	GO:0005851	eukaryotic translation initiation factor 2B complex	0.9446	3.585	0.00026	0.86	0.34	null
	GO:0005854	nascent polypeptide-associated complex	0.4596	3.585	0.00026	0.92	0.11	null
	GO:0005905	clathrin-coated pit	0.3502	2.3862	0.00411	0.96	0.21	null
	GO:0005955	calcineurin complex	0.3975	3.4948	0.00032	0.85	0.37	null
	GO:0009331	glycerol-3-phosphate dehydrogenase (FAD) complex	0.3059	2.2899	0.00513	0.84	0.31	null
	GO:0009376	HslUV protease complex	0.9998	3.585	0.00026	0.83	0.11	null
	GO:0008540	proteasome regulatory particle, base subcomplex	0.3059	3.2007	0.00063	0.83	0.72	9376
	GO:0031597	cytosolic proteasome complex	0.9998	3.585	0.00026	0.83	0.69	9376
	GO:0009986	cell surface	0.4496	1.3141	0.04852	1	0	null
	GO:0016459	myosin complex	1.3819	2.5143	0.00306	0.81	0.37	null
	GO:0016592	mediator complex	1.2093	2.699	0.002	0.86	0.03	null
	GO:0019867	outer membrane	0.3792	1.8567	0.01391	0.98	0.07	null
	GO:0019898	extrinsic component of membrane	0.5524	2.061	0.00869	0.98	0	null
	GO:0020005	symbiont-containing vacuole membrane	0.3294	1.565	0.02723	0.83	0.08	null
	GO:0020004	symbiont-containing vacuolar space	0.3257	0.5128	0.30703	0.86	4.12	20005
	GO:0020009	microneme	0.733	1.515	0.03055	0.94	0.05	null
	GO:0020007	apical complex	0.4882	1.7097	0.01951	0.98	0.94	20009
	GO:0020026	apicomplexan dense granule	0.7654	2.4711	0.00338	0.85	0.35	null
	GO:0020030	infected host cell surface knob	9.3686	1.1167	0.07644	1	0	null
	GO:0020039	pellicle	0.7828	1.7097	0.01951	1	0	null
	GO:0030054	cell junction	0.3975	0.8918	0.12828	1	0	null
	GO:0030139	endocytic vesicle	1.4631	1.7233	0.01891	0.84	0.03	null
	GO:0031410	cytoplasmic vesicle	1.0079	0.8615	0.13755	0.8	0.57	30139
	GO:0097708	intracellular vesicle	1.0079	0.8602	0.13797	0.85	0.61	30139
	GO:0030286	dynein complex	0.872	2.5467	0.00284	0.75	0.48	null
	GO:0030660	Golgi-associated vesicle membrane	0.3934	2.5143	0.00306	0.8	0.35	null
	GO:0030126	COPI vesicle coat	0.3643	3.1675	0.00068	0.7	0.93	30660
	GO:0030137	COPI-coated vesicle	0.3643	2.8794	0.00132	0.81	0.85	30660
	GO:0030663	COPI-coated vesicle membrane	0.3643	3.0223	0.00095	0.79	0.83	30660
	GO:0030687	preribosome, large subunit precursor	1.1617	3.0757	0.00084	0.92	0.12	null
	GO:0030915	Smc5-Smc6 complex	0.3257	3.3279	0.00047	0.83	0.38	null
	GO:0031981	nuclear lumen	0.3728	0.6116	0.24455	0.9	0.38	null
	GO:0031982	vesicle	0.9106	0.6674	0.2151	0.97	0.04	null
	GO:0034399	nuclear periphery	0.7147	2.8297	0.00148	0.94	0.08	null
	GO:0043190	ATP-binding cassette (ABC) transporter complex	0.7285	3.4948	0.00032	0.89	0.11	null
	GO:0044312	crystalloid	1.075	2.1759	0.00667	0.91	0.19	null
	GO:0045177	apical part of cell	0.3973	1.5566	0.02776	1	0	null
	GO:0045335	phagocytic vesicle	1.3532	2.1079	0.0078	0.79	0.39	null
	GO:0020020	food vacuole	1.3532	3.3767	0.00042	0.8	0.62	45335
	GO:0030122	AP-2 adaptor complex	0.4268	3.2007	0.00063	0.69	0.82	45335
	GO:0030123	AP-3 adaptor complex	0.3975	3.2366	0.00058	0.85	0.82	45335
	GO:0030128	clathrin coat of endocytic vesicle	0.4268	3.2007	0.00063	0.7	0.85	45335
	GO:0030666	endocytic vesicle membrane	0.4268	1.9602	0.01096	0.77	0.83	45335
	GO:0030669	clathrin-coated endocytic vesicle membrane	0.4268	2.3979	0.004	0.75	0.75	45335
	GO:0032010	phagolysosome	1.3532	3.3767	0.00042	0.8	0.84	45335
	GO:0045334	clathrin-coated endocytic vesicle	0.4268	2.3054	0.00495	0.77	0.81	45335
	GO:0070161	anchoring junction	0.3975	1.3222	0.04762	0.95	0	null
	GO:0005911	cell-cell junction	0.3975	1.5533	0.02797	0.94	0.54	70161
	GO:0005923	bicellular tight junction	0.3975	2.158	0.00695	0.94	0.68	70161
	GO:0043296	apical junction complex	0.3975	2.0851	0.00822	0.94	0.71	70161
	GO:0070160	tight junction	0.3975	2.1385	0.00727	0.94	0.7	70161
	GO:0070258	inner membrane pellicle complex	0.8893	1.7097	0.01951	1	0	null
	GO:0070603	SWI/SNF superfamily-type complex	0.3059	2.3054	0.00495	0.77	0.46	null
	GO:0098797	plasma membrane protein complex	0.3174	1.4092	0.03898	0.85	0.43	null
	GO:0099080	supramolecular complex	1.8231	1.0007	0.09983	1	0	null
	GO:0101031	protein folding chaperone complex	0.3814	2.6556	0.00221	0.86	0.42	null
	GO:0106068	SUMO ligase complex	0.3257	3.1675	0.00068	0.87	0.39	null
	Term ID	Name	Value	LogSize	Frequency	Uniqueness	Dispensability	Representative
	GO:0000287	magnesium ion binding	1.4397	-0.1103	1.289	0.97	0	null
	GO:0001882	nucleoside binding	0.6531	1.3565	0.044	0.96	0.3	null
	GO:0003682	chromatin binding	0.5883	-0.5287	3.378	1	0	null
	GO:0003684	damaged DNA binding	0.6604	0.3799	0.417	0.98	0	null
	GO:0003690	double-stranded DNA binding	1.1452	-0.9469	8.85	0.97	0.46	null
	GO:0003697	single-stranded DNA binding	0.6018	0.1713	0.674	0.98	0.32	null
	GO:0003700	DNA-binding transcription factor activity	1.2054	-0.8932	7.819	1	0	null
	GO:0003729	mRNA binding	0.4949	-0.2989	1.99	0.98	0.25	null
	GO:0003779	actin binding	1.3534	-0.3893	2.451	1	0.01	null
	GO:0003924	GTPase activity	1.1465	-0.2755	1.886	0.8	0	null
	GO:0016887	ATP hydrolysis activity	0.4128	-0.3454	2.215	0.76	0.79	3924
	GO:0003998	acylphosphatase activity	0.4547	1.9586	0.011	0.86	0.46	null
	GO:0004045	peptidyl-tRNA hydrolase activity	0.6851	1.4815	0.033	0.76	0.44	null
	GO:0004806	triacylglycerol lipase activity	0.4983	0.8633	0.137	0.81	0.64	4045
Molecular Function	GO:0004176	ATP-dependent peptidase activity	0.8795	1.4202	0.038	0.8	0.49	null
	GO:0004197	cysteine-type endopeptidase activity	1.009	0.3215	0.477	0.79	0.37	null
	GO:0004175	endopeptidase activity	0.3992	-0.3444	2.21	0.77	0.78	4197
	GO:0004222	metalloendopeptidase activity	0.7593	0.2197	0.603	0.79	0.71	4197
	GO:0008234	cysteine-type peptidase activity	0.4907	-0.0179	1.042	0.78	0.71	4197
	GO:0008237	metallopeptidase activity	0.5255	-0.0179	1.042	0.78	0.66	4197
	GO:0004315	3-oxoacyl-[acyl-carrier-protein] synthase activity	0.3428	1.9586	0.011	0.86	0.25	null
	GO:0004316	3-oxoacyl-[acyl-carrier-protein] reductase (NADPH) activity	1.1174	1.9586	0.011	0.87	0.12	null
	GO:0016901	oxidoreductase activity, acting on the CH-OH group of donors, quinone or similar compound as acceptor	0.3928	2.301	0.005	0.88	0.52	4316
	GO:0004354	glutamate dehydrogenase (NADP+) activity	0.3928	1.9586	0.011	0.87	0.35	null
	GO:0004407	histone deacetylase activity	0.5439	0.8996	0.126	0.82	0.3	null
	GO:0002161	aminoacyl-tRNA deacylase activity	0.4036	1.1487	0.071	0.72	0.78	4407
	GO:0019213	deacetylase activity	0.4206	0.6819	0.208	0.86	0.84	4407
	GO:0033558	protein lysine deacetylase activity	0.5439	0.8996	0.126	0.83	0.92	4407
	GO:0004674	protein serine/threonine kinase activity	0.8307	-0.3874	2.44	0.75	0.49	null
	GO:0001727	lipid kinase activity	0.3572	0.6478	0.225	0.81	0.62	4674
	GO:0004550	nucleoside diphosphate kinase activity	0.4219	0.983	0.104	0.82	0.58	4674
	GO:0004707	MAP kinase activity	0.7559	1.0555	0.088	0.81	0.62	4674
	GO:0004713	protein tyrosine kinase activity	0.3584	0.1024	0.79	0.78	0.78	4674
	GO:0004714	transmembrane receptor protein tyrosine kinase activity	0.3665	0.4685	0.34	0.78	0.71	4674
	GO:0004765	shikimate kinase activity	0.4219	0.8729	0.134	0.82	0.61	4674
	GO:0019199	transmembrane receptor protein kinase activity	0.3665	0.3575	0.439	0.78	0.73	4674
	GO:0052742	phosphatidylinositol kinase activity	0.5205	0.8447	0.143	0.82	0.61	4674
	GO:0070566	adenylyltransferase activity	0.6531	0.7696	0.17	0.82	0.56	4674
	GO:0004723	calcium-dependent protein serine/threonine phosphatase activity	0.3928	1.4202	0.038	0.82	0.43	null
	GO:0004743	pyruvate kinase activity	0.9896	1.9586	0.011	0.83	0.25	null
	GO:0004766	spermidine synthase activity	0.4219	2.301	0.005	0.86	0.24	null
	GO:0004364	glutathione transferase activity	0.3016	0.7852	0.164	0.83	0.69	4766
	GO:0004888	transmembrane signaling receptor activity	0.4385	-0.8619	7.276	0.98	0	null
	GO:0038023	signaling receptor activity	0.4385	-0.945	8.811	0.98	0.88	4888
	GO:0005048	signal sequence binding	0.4036	0.5884	0.258	0.99	0	null
	GO:0046923	ER retention sequence binding	0.4219	1.5686	0.027	0.99	0.6	5048
	GO:0005201	extracellular matrix structural constituent	0.4642	0.0177	0.96	1	0	null
	GO:0005326	neurotransmitter transmembrane transporter activity	0.3213	0.9586	0.11	0.9	0.42	null
	GO:0005328	neurotransmitter:sodium symporter activity	0.3213	2.301	0.005	0.9	0.57	5326
	GO:0005381	iron ion transmembrane transporter activity	1.1925	1.2596	0.055	0.89	0	null
	GO:0005319	lipid transporter activity	0.5453	-0.0107	1.025	0.88	0.6	5381
	GO:0005548	phospholipid transporter activity	0.4219	0.3799	0.417	0.89	0.76	5381
	GO:0008324	monoatomic cation transmembrane transporter activity	0.3485	-0.5552	3.591	0.85	0.86	5381
	GO:0015075	monoatomic ion transmembrane transporter activity	0.3765	-0.6266	4.233	0.86	0.88	5381
	GO:0015085	calcium ion transmembrane transporter activity	0.3665	0.1024	0.79	0.87	0.75	5381
	GO:0015095	magnesium ion transmembrane transporter activity	0.7954	0.9586	0.11	0.89	0.61	5381
	GO:0022857	transmembrane transporter activity	0.3763	-0.7978	6.278	0.86	0.77	5381
	GO:0046873	metal ion transmembrane transporter activity	0.7479	-0.396	2.489	0.86	0.57	5381
	GO:0046915	transition metal ion transmembrane transporter activity	0.6232	0.618	0.241	0.88	0.77	5381
	GO:0005507	copper ion binding	0.5453	0.4763	0.334	0.97	0.31	null
	GO:0005516	calmodulin binding	1.4917	-0.0531	1.13	1	0.01	null
	GO:0005539	glycosaminoglycan binding	1.112	-0.1136	1.299	0.98	0	null
	GO:0008135	translation factor activity, RNA binding	1.3137	0.9172	0.121	0.94	0	null
	GO:0003743	translation initiation factor activity	0.9629	0.5528	0.28	0.94	0.85	8135
	GO:0003746	translation elongation factor activity	0.4566	0.9393	0.115	0.94	0.79	8135
	GO:0003747	translation release factor activity	0.3874	1.4202	0.038	0.94	0.95	8135
	GO:0008079	translation termination factor activity	0.3874	1.4202	0.038	0.94	0.89	8135
	GO:0016149	translation release factor activity, codon specific	0.5205	1.7959	0.016	0.94	0.69	8135
	GO:0008143	poly(A) binding	0.3928	0.8633	0.137	0.98	0.41	null
	GO:0070717	poly-purine tract binding	0.3928	0.7852	0.164	0.98	0.82	8143
	GO:0008198	ferrous iron binding	0.3928	0.8633	0.137	0.97	0.29	null
	GO:0008201	heparin binding	1.112	0.0381	0.916	0.97	0.41	null
	GO:0030976	thiamine pyrophosphate binding	1.0502	1.3565	0.044	0.96	0.67	8201
	GO:0070279	vitamin B6 binding	0.3719	0.5045	0.313	0.96	0.71	8201
	GO:0008276	protein methyltransferase activity	1.0274	0.2652	0.543	0.76	0.17	null
	GO:0000179	rRNA (adenine-N6,N6-)-dimethyltransferase activity	0.4547	1.6576	0.022	0.72	0.65	8276
	GO:0008170	N-methyltransferase activity	0.7524	0.2441	0.57	0.78	0.85	8276
	GO:0008649	rRNA methyltransferase activity	0.3719	0.8794	0.132	0.68	0.87	8276
	GO:0008757	S-adenosylmethionine-dependent methyltransferase activity	0.4088	0.0357	0.921	0.77	0.9	8276
	GO:0010340	carboxyl-O-methyltransferase activity	0.4547	1.4815	0.033	0.81	0.82	8276
	GO:0016278	lysine N-methyltransferase activity	0.3428	0.4485	0.356	0.78	0.82	8276
	GO:0016279	protein-lysine N-methyltransferase activity	0.3428	0.4547	0.351	0.76	0.91	8276
	GO:0016433	rRNA (adenine) methyltransferase activity	0.3428	1.3565	0.044	0.71	0.92	8276
	GO:0042054	histone methyltransferase activity	0.3428	0.4828	0.329	0.76	0.81	8276
	GO:0051998	protein carboxyl O-methyltransferase activity	0.4547	1.4815	0.033	0.8	0.67	8276
	GO:0140938	histone H3 methyltransferase activity	0.3428	0.618	0.241	0.77	0.88	8276
	GO:0008301	DNA binding, bending	0.3428	1.0315	0.093	0.98	0.27	null
	GO:0008308	voltage-gated monoatomic anion channel activity	0.4219	1.0315	0.093	0.89	0.42	null
	GO:0022829	wide pore channel activity	0.3213	0.6478	0.225	0.89	0.53	8308
	GO:0008517	folic acid transmembrane transporter activity	0.4547	1.5686	0.027	0.9	0.33	null
	GO:0072349	modified amino acid transmembrane transporter activity	0.3016	0.7305	0.186	0.89	0.82	8517
	GO:0090482	vitamin transmembrane transporter activity	0.3016	0.7167	0.192	0.89	0.85	8517
	GO:0008897	holo-[acyl-carrier-protein] synthase activity	0.3665	2.301	0.005	0.86	0.3	null
	GO:0009055	electron transfer activity	0.3419	0.1965	0.636	1	0	null
	GO:0009975	cyclase activity	0.3928	0.9172	0.121	0.88	0.15	null
	GO:0010181	FMN binding	0.4773	1.0862	0.082	0.95	0.32	null
	GO:0015453	oxidoreduction-driven active transmembrane transporter activity	0.6917	0.4353	0.367	0.87	0.4	null
	GO:0004129	cytochrome-c oxidase activity	0.3048	1.1135	0.077	0.87	0.74	15453
	GO:0008121	quinol-cytochrome-c reductase activity	0.5205	1.4202	0.038	0.88	0.69	15453
	GO:0009678	diphosphate hydrolysis-driven proton transmembrane transporter activity	0.3928	1.284	0.052	0.88	0.71	15453
	GO:0015370	solute:sodium symporter activity	0.3213	0.342	0.455	0.86	0.71	15453
	GO:0015399	primary active transmembrane transporter activity	0.4016	0.041	0.91	0.87	0.7	15453
	GO:0015662	P-type ion transporter activity	0.3048	0.8633	0.137	0.84	0.76	15453
	GO:0022853	active monoatomic ion transmembrane transporter activity	0.3532	0.1925	0.642	0.86	0.87	15453
	GO:0140358	P-type transmembrane transporter activity	0.3048	0.8633	0.137	0.84	0.79	15453
	GO:0016209	antioxidant activity	0.4893	0.3799	0.417	0.99	0	null
	GO:0004784	superoxide dismutase activity	0.3428	1.6576	0.022	0.86	0.77	16209
	GO:0016624	oxidoreductase activity, acting on the aldehyde or oxo group of donors, disulfide as acceptor	0.3432	1.3565	0.044	0.86	0.47	null
	GO:0016651	oxidoreductase activity, acting on NAD(P)H	0.4219	0.4895	0.324	0.84	0.45	null
	GO:0016655	oxidoreductase activity, acting on NAD(P)H, quinone or similar compound as acceptor	0.4219	0.983	0.104	0.86	0.5	16651
	GO:0016675	oxidoreductase activity, acting on a heme group of donors	0.3048	1.9586	0.011	0.87	0.36	null
	GO:0016679	oxidoreductase activity, acting on diphenols and related substances as donors	0.5205	1.6576	0.022	0.87	0.36	null
	GO:0016721	oxidoreductase activity, acting on superoxide radicals as acceptor	0.3428	1.6576	0.022	0.87	0.38	null
	GO:0016744	transketolase or transaldolase activity	0.9345	1.5686	0.027	0.85	0.27	null
	GO:0016763	pentosyltransferase activity	0.3572	0.52	0.302	0.83	0.33	null
	GO:0008479	tRNA-guanosine(34) queuine transglycosylase activity	0.3213	1.9586	0.011	0.77	0.55	16763
	GO:0016798	hydrolase activity, acting on glycosyl bonds	0.6432	0.1469	0.713	0.82	0.39	null
	GO:0016799	hydrolase activity, hydrolyzing N-glycosyl compounds	0.5952	0.7055	0.197	0.83	0.34	null
	GO:0004553	hydrolase activity, hydrolyzing O-glycosyl compounds	0.3016	0.2882	0.515	0.82	0.85	16799
	GO:0019104	DNA N-glycosylase activity	0.5952	1.1135	0.077	0.76	0.73	16799
	GO:0016829	lyase activity	0.366	-0.0531	1.13	0.86	0.19	null
	GO:0016838	carbon-oxygen lyase activity, acting on phosphates	0.5205	1.6576	0.022	0.86	0.13	null
	GO:0003856	3-dehydroquinate synthase activity	0.4219	2.301	0.005	0.87	0.59	16838
	GO:0004383	guanylate cyclase activity	0.3928	1.3098	0.049	0.83	0.58	16838
	GO:0004730	pseudouridylate synthase activity	0.3428	1.8239	0.015	0.84	0.63	16838
	GO:0004852	uroporphyrinogen-III synthase activity	0.3928	2.301	0.005	0.87	0.59	16838
	GO:0016832	aldehyde-lyase activity	0.4547	1.3098	0.049	0.86	0.55	16838
	GO:0016835	carbon-oxygen lyase activity	0.3922	0.3635	0.433	0.83	0.68	16838
	GO:0016849	phosphorus-oxygen lyase activity	0.3572	0.7852	0.164	0.84	0.75	16838
	GO:0016861	intramolecular oxidoreductase activity, interconverting aldoses and ketoses	1.0605	1.4815	0.033	0.86	0.13	null
	GO:0000146	microfilament motor activity	0.5205	0.6925	0.203	0.82	0.85	16861
	GO:0003724	RNA helicase activity	0.3665	0.3979	0.4	0.71	0.91	16861
	GO:0003777	microtubule motor activity	0.9264	0.4225	0.378	0.81	0.53	16861
	GO:0004386	helicase activity	0.5842	0.091	0.811	0.7	0.79	16861
	GO:0004807	triose-phosphate isomerase activity	0.4219	2.301	0.005	0.87	0.65	16861
	GO:0009982	pseudouridine synthase activity	0.4064	1.1487	0.071	0.85	0.57	16861
	GO:0016860	intramolecular oxidoreductase activity	0.4889	0.5287	0.296	0.83	0.64	16861
	GO:0016866	intramolecular transferase activity	0.3711	0.7986	0.159	0.84	0.6	16861
	GO:0043139	5'-3' DNA helicase activity	0.3928	1.3098	0.049	0.75	0.62	16861
	GO:0016881	acid-amino acid ligase activity	0.5255	0.8996	0.126	0.84	0.15	null
	GO:0004822	isoleucine-tRNA ligase activity	0.3665	1.9586	0.011	0.79	0.67	16881
	GO:0004825	methionine-tRNA ligase activity	0.4547	1.9586	0.011	0.79	0.59	16881
	GO:0004827	proline-tRNA ligase activity	0.3665	1.9586	0.011	0.79	0.67	16881
	GO:0004831	tyrosine-tRNA ligase activity	0.3928	1.9586	0.011	0.79	0.67	16881
	GO:0004832	valine-tRNA ligase activity	0.3665	1.9586	0.011	0.79	0.67	16881
	GO:0008452	RNA ligase activity	0.4219	1.7959	0.016	0.79	0.6	16881
	GO:0016884	carbon-nitrogen ligase activity, with glutamine as amido-N-donor	0.3572	1.2596	0.055	0.85	0.83	16881
	GO:0050567	glutaminyl-tRNA synthase (glutamine-hydrolyzing) activity	0.3016	1.7959	0.016	0.78	0.76	16881
	GO:0016895	DNA exonuclease activity, producing 5'-phosphomonoesters	1.0502	0.8125	0.154	0.71	0.33	null
	GO:0000175	3'-5'-RNA exonuclease activity	0.5111	0.7055	0.197	0.72	0.83	16895
	GO:0004519	endonuclease activity	0.3059	0.0964	0.801	0.74	0.85	16895
	GO:0004520	DNA endonuclease activity	0.5279	0.4976	0.318	0.73	0.89	16895
	GO:0004527	exonuclease activity	0.8141	0.3072	0.493	0.71	0.73	16895
	GO:0004529	DNA exonuclease activity	1.0502	0.7986	0.159	0.71	0.84	16895
	GO:0004532	RNA exonuclease activity	0.5111	0.6073	0.247	0.71	0.86	16895
	GO:0004536	DNA nuclease activity	0.6563	0.3686	0.428	0.74	0.8	16895
	GO:0008297	single-stranded DNA exodeoxyribonuclease activity	1.0502	1.2218	0.06	0.73	0.93	16895
	GO:0008409	5'-3' exonuclease activity	0.5688	1.0315	0.093	0.74	0.79	16895
	GO:0016298	lipase activity	0.3963	0.1308	0.74	0.79	0.64	16895
	GO:0016896	RNA exonuclease activity, producing 5'-phosphomonoesters	0.5111	0.6596	0.219	0.71	0.97	16895
	GO:0048256	flap endonuclease activity	0.4219	1.3565	0.044	0.74	0.76	16895
	GO:0052689	carboxylic ester hydrolase activity	0.6388	0.0487	0.894	0.79	0.55	16895
	GO:0140097	catalytic activity, acting on DNA	0.3719	-0.1608	1.448	0.74	0.59	16895
	GO:0019842	vitamin binding	0.9169	0.0851	0.822	0.98	0.15	null
	GO:0019992	diacylglycerol binding	0.3428	1.0862	0.082	1	0.43	null
	GO:0030145	manganese ion binding	0.763	0.4283	0.373	0.97	0.22	null
	GO:0030544	Hsp70 protein binding	0.3428	0.5528	0.28	1	0.01	null
	GO:0030695	GTPase regulator activity	0.7953	-0.4381	2.742	0.96	0	null
	GO:0005085	guanyl-nucleotide exchange factor activity	0.3428	-0.1103	1.289	0.96	0.88	30695
	GO:0005092	GDP-dissociation inhibitor activity	0.3928	1.0315	0.093	0.97	0.66	30695
	GO:0005093	Rab GDP-dissociation inhibitor activity	0.3928	1.9586	0.011	0.97	0.55	30695
	GO:0005096	GTPase activator activity	0.712	-0.1861	1.535	0.96	0.9	30695
	GO:0008047	enzyme activator activity	0.3963	-0.5552	3.591	0.97	0.68	30695
	GO:0060589	nucleoside-triphosphatase regulator activity	0.7953	-0.4381	2.742	0.97	0.66	30695
	GO:0030955	potassium ion binding	0.4983	1.1487	0.071	0.98	0.18	null
	GO:0030983	mismatched DNA binding	0.6221	1.1135	0.077	0.98	0.27	null
	GO:0031072	heat shock protein binding	1.0115	0.1469	0.713	1	0.01	null
	GO:0031369	translation initiation factor binding	0.3665	0.7305	0.186	1	0.01	null
	GO:0031406	carboxylic acid binding	0.5205	-0.0245	1.058	0.97	0.3	null
	GO:0031420	alkali metal ion binding	0.4983	0.9586	0.11	0.98	0.19	null
	GO:0032549	ribonucleoside binding	0.6531	1.7959	0.016	0.96	0.28	null
	GO:0033218	amide binding	0.5748	-0.1351	1.365	1	0	null
	GO:0042162	telomeric DNA binding	0.3016	0.6696	0.214	0.98	0.29	null
	GO:0042277	peptide binding	0.4036	-0.1173	1.31	1	0	null
	GO:0042393	histone binding	0.6018	0.0177	0.96	1	0.01	null
	GO:0043177	organic acid binding	0.5205	-0.029	1.069	0.98	0.15	null
	GO:0043394	proteoglycan binding	0.3928	0.7055	0.197	0.98	0.35	null
	GO:0043395	heparan sulfate proteoglycan binding	0.3928	1.0044	0.099	0.98	0.33	null
	GO:0046789	host cell surface receptor binding	2.9392	2.301	0.005	1	0	null
	GO:0046812	host cell surface binding	3.2305	2.301	0.005	1	0	null
	GO:0050839	cell adhesion molecule binding	8.1253	-0.5383	3.454	1	0	null
	GO:0050997	quaternary ammonium group binding	1.0502	0.6596	0.219	0.98	0.13	null
	GO:0051082	unfolded protein binding	0.7721	0.1713	0.674	1	0.01	null
	GO:0051287	NAD binding	0.8177	0.5129	0.307	0.97	0.35	null
	GO:0051537	2 iron, 2 sulfur cluster binding	0.3048	0.8297	0.148	0.98	0.13	null
	GO:0051861	glycolipid binding	0.4547	0.7696	0.17	0.98	0.34	null
	GO:0060089	molecular transducer activity	0.4385	-0.945	8.811	1	0	null
	GO:0070402	NADPH binding	0.4219	1.0044	0.099	0.97	0.32	null
	GO:0070403	NAD+ binding	1.0502	0.983	0.104	0.97	0.13	null
	GO:0140102	catalytic activity, acting on a rRNA	0.3719	0.8633	0.137	0.78	0.5	null
	GO:0140110	transcription regulator activity	0.86	-1.0262	10.621	1	0	null
	GO:0160215	deacylase activity	0.3298	0.3575	0.439	0.87	0.17	null
	GO:0180051	translation factor activity	1.3137	0.3261	0.472	1	0	null
	GO:1901681	sulfur compound binding	1.7947	-0.1575	1.437	1	0	null

### Sheet: KLa
	ID	Description	GeneRatio	BgRatio	RichFactor	FoldEnrichment	zScore	pvalue	p.adjust	qvalue	geneID	Count	GeneNames
	GO:0006269	DNA replication, synthesis of primer	4/614	16/12695	0.25	5.168973941368078	3.761652397974742	0.00619025	0.00619025	0.9557506305428296	PF3D7_0910900/PF3D7_1405300/PF3D7_1438700/PF3D7_1463300	4	DNA primase large subunit, putative; conserved Plasmodium protein, unknown function; DNA primase small subunit; DNA polymerase alpha subunit, putative
	GO:0007018	microtubule-based movement	13/614	124/12695	0.10483870967741936	2.167634233476936	2.9455387415477086	0.00693603	0.00693603	0.9557506305428296	PF3D7_0111000/PF3D7_0319400/PF3D7_0718000/PF3D7_0729800/PF3D7_0729900/PF3D7_0806600/PF3D7_0905300/PF3D7_0906400/PF3D7_1025500/PF3D7_1122900/PF3D7_1245100/PF3D7_1245600/PF3D7_1465800	13	kinesin-8, putative; dynein heavy chain, putative; dynein light chain, putative; kinesin-like protein, putative; dynein light intermediate chain 2, cytosolic; conserved Plasmodium protein, unknown function; KLP8; kinesin, putative; dynein beta chain, putative
	GO:0007155	cell adhesion	11/614	98/12695	0.11224489795918367	2.3207638104101576	2.9589431699515814	0.00761524	0.00761524	0.9557506305428296	PF3D7_0111400/PF3D7_0212700/PF3D7_0703900/PF3D7_0831300/PF3D7_0924100/PF3D7_1106500/PF3D7_1217700/PF3D7_1358200/PF3D7_1410300/PF3D7_1455800/PF3D7_1475500	11	GEXP19; SRR1-like protein; conserved Plasmodium membrane protein, unknown function; GEXP13; conserved Plasmodium protein, unknown function; WD repeat-containing protein, putative; CCp2; CCp1
	GO:0170034	L-amino acid biosynthetic process	6/614	37/12695	0.16216216216216217	3.3528479619684832	3.231053664669755	0.00806539	0.00806539	0.9557506305428296	PF3D7_0309500/PF3D7_0630700/PF3D7_0922600/PF3D7_1327800/PF3D7_1357900/PF3D7_1435300	6	asparagine synthetase, putative; bifunctional methylenetetrahydrofolate dehydrogenase/cyclohydrolase, putative; glutamine synthetase, putative; ribose-phosphate pyrophosphokinase, putative; pyrroline-5-carboxylate reductase; P
	GO:0170038	proteinogenic amino acid biosynthetic process	6/614	44/12695	0.13636363636363635	2.8194403316553154	2.725421755274811	0.018438413690483126	0.018438413690483126	0.9557506305428296	PF3D7_0309500/PF3D7_0630700/PF3D7_0922600/PF3D7_1327800/PF3D7_1357900/PF3D7_1435300	6	asparagine synthetase, putative; bifunctional methylenetetrahydrofolate dehydrogenase/cyclohydrolase, putative; glutamine synthetase, putative; ribose-phosphate pyrophosphokinase, putative; pyrroline-5-carboxylate reductase; P
	GO:0007017	microtubule-based process	17/614	203/12695	0.0837438	1.7314789557292083	2.3684589272370116	0.0195487	0.0195487	0.9557506305428296	PF3D7_0111000/PF3D7_0319400/PF3D7_0607600/PF3D7_0718000/PF3D7_0729800/PF3D7_0729900/PF3D7_0806600/PF3D7_0903700/PF3D7_0905300/PF3D7_0906400/PF3D7_1025500/PF3D7_1122900/PF3D7_1245100/PF3D7_1245600/PF3D7_1251200/PF3D7_1453400/PF3D7_1465800	17	kinesin-8, putative; SAS6; dynein heavy chain, putative; dynein light chain, putative; kinesin-like protein, putative; alpha tubulin 1; dynein light intermediate chain 2, cytosolic; conserved Plasmodium protein, unknown function; KLP8; kinesin, putative; coronin; dynein beta chain, putative
	GO:1901607	alpha-amino acid biosynthetic process	6/614	48/12695	0.125	2.584486970684039	2.4794052822965513	0.0272833	0.0272833	0.9557506305428296	PF3D7_0309500/PF3D7_0630700/PF3D7_0922600/PF3D7_1327800/PF3D7_1357900/PF3D7_1435300	6	asparagine synthetase, putative; bifunctional methylenetetrahydrofolate dehydrogenase/cyclohydrolase, putative; glutamine synthetase, putative; ribose-phosphate pyrophosphokinase, putative; pyrroline-5-carboxylate reductase; P
	GO:0006817	phosphate ion transport	11/614	118/12695	0.0932203	1.9274140120355545	2.2816977641470815	0.027554740232839776	0.027554740232839776	0.9557506305428296	PF3D7_0103500/PF3D7_0212700/PF3D7_0404600/PF3D7_0504800/PF3D7_0703900/PF3D7_0831300/PF3D7_0924100/PF3D7_1013200/PF3D7_1106500/PF3D7_1340900/PF3D7_1422600	11	conserved Plasmodium protein, unknown function; SRR1-like protein; conserved Plasmodium membrane protein, unknown function; GEXP13; PiT
Biological Process	GO:0015698	inorganic anion transport	11/614	118/12695	0.0932203	1.9274140120355545	2.2816977641470815	0.027554740232839776	0.027554740232839776	0.9557506305428296	PF3D7_0103500/PF3D7_0212700/PF3D7_0404600/PF3D7_0504800/PF3D7_0703900/PF3D7_0831300/PF3D7_0924100/PF3D7_1013200/PF3D7_1106500/PF3D7_1340900/PF3D7_1422600	11	conserved Plasmodium protein, unknown function; SRR1-like protein; conserved Plasmodium membrane protein, unknown function; GEXP13; PiT
	GO:0010608	post-transcriptional regulation of gene expression	12/614	134/12695	0.0895522	1.8515727551169232	2.2340559225787517	0.028962891976709638	0.028962891976709638	0.9557506305428296	PF3D7_0410600/PF3D7_0417100/PF3D7_0422700/PF3D7_0518700/PF3D7_0723900/PF3D7_1121700/PF3D7_1126800/PF3D7_1136300/PF3D7_1139100/PF3D7_1212700/PF3D7_1434600/PF3D7_1444500	12	conserved Plasmodium protein, unknown function; PUF2; eukaryotic initiation factor, putative; PUF1; GCN20; RNA-binding protein, putative; TSN; EIF3A; METAP2; IK1
	GO:0008652	amino acid biosynthetic process	6/614	54/12695	0.1111111111111111	2.2973217517191458	2.1537032055316807	0.0451611	0.0451611	0.9557506305428296	PF3D7_0309500/PF3D7_0630700/PF3D7_0922600/PF3D7_1327800/PF3D7_1357900/PF3D7_1435300	6	asparagine synthetase, putative; bifunctional methylenetetrahydrofolate dehydrogenase/cyclohydrolase, putative; glutamine synthetase, putative; ribose-phosphate pyrophosphokinase, putative; pyrroline-5-carboxylate reductase; P
	GO:0009084	glutamine family amino acid biosynthetic process	3/614	18/12695	0.16666666666666666	3.445982627578718	2.341064427727303	0.053460308872316606	0.053460308872316606	0.9557506305428296	PF3D7_0922600/PF3D7_1357900/PF3D7_1435300	3	glutamine synthetase, putative; pyrroline-5-carboxylate reductase; P
	GO:0051028	mRNA transport	3/614	18/12695	0.16666666666666666	3.445982627578718	2.341064427727303	0.053460308872316606	0.053460308872316606	0.9557506305428296	PF3D7_0723900/PF3D7_1126800/PF3D7_1139100	3	conserved Plasmodium protein, unknown function; RNA-binding protein, putative
	GO:0006417	regulation of translation	10/614	117/12695	0.0854701	1.767170578245497	1.8793646985379289	0.0568664	0.0568664	0.9557506305428296	PF3D7_0410600/PF3D7_0417100/PF3D7_0422700/PF3D7_0518700/PF3D7_0723900/PF3D7_1121700/PF3D7_1126800/PF3D7_1139100/PF3D7_1212700/PF3D7_1434600	10	conserved Plasmodium protein, unknown function; PUF2; eukaryotic initiation factor, putative; PUF1; GCN20; RNA-binding protein, putative; EIF3A; METAP2
	GO:0170033	L-amino acid metabolic process	7/614	72/12695	0.0972222	2.0101565327542525	1.9377851539497828	0.058659434613928085	0.058659434613928085	0.9557506305428296	PF3D7_0309500/PF3D7_0630700/PF3D7_0922600/PF3D7_1308200/PF3D7_1327800/PF3D7_1357900/PF3D7_1435300	7	asparagine synthetase, putative; bifunctional methylenetetrahydrofolate dehydrogenase/cyclohydrolase, putative; glutamine synthetase, putative; cpsSII; ribose-phosphate pyrophosphokinase, putative; pyrroline-5-carboxylate reductase; P
	GO:0141188	nucleic acid catabolic process	5/614	44/12695	0.11363636363636363	2.3495336097127626	2.021527277038783	0.059885227921942494	0.059885227921942494	0.9557506305428296	PF3D7_0507600/PF3D7_0518700/PF3D7_1005500/PF3D7_1411900/PF3D7_1412000	5	CAF40; PUF1; regulator of nonsense transcripts, putative; p1/s1 nuclease, putative
	GO:0006497	protein lipidation	7/614	74/12695	0.0945946	1.9558279778149488	1.859005631541464	0.0660984	0.0660984	0.9557506305428296	PF3D7_0609800/PF3D7_0714300/PF3D7_1027900/PF3D7_1115900/PF3D7_1121000/PF3D7_1322500/PF3D7_1412800	7	DHHC2; DHHC4; DHHC10; DHHC9; DHHC3; DHHC5; NMT
	GO:0042157	lipoprotein metabolic process	7/614	74/12695	0.0945946	1.9558279778149488	1.859005631541464	0.0660984	0.0660984	0.9557506305428296	PF3D7_0609800/PF3D7_0714300/PF3D7_1027900/PF3D7_1115900/PF3D7_1121000/PF3D7_1322500/PF3D7_1412800	7	DHHC2; DHHC4; DHHC10; DHHC9; DHHC3; DHHC5; NMT
	GO:0042158	lipoprotein biosynthetic process	7/614	74/12695	0.0945946	1.9558279778149488	1.859005631541464	0.0660984	0.0660984	0.9557506305428296	PF3D7_0609800/PF3D7_0714300/PF3D7_1027900/PF3D7_1115900/PF3D7_1121000/PF3D7_1322500/PF3D7_1412800	7	DHHC2; DHHC4; DHHC10; DHHC9; DHHC3; DHHC5; NMT
	GO:0006164	purine nucleotide biosynthetic process	10/614	121/12695	0.0826446	1.7087517161547368	1.765964914928657	0.0682226	0.0682226	0.9557506305428296	PF3D7_0217100/PF3D7_0630700/PF3D7_0802600/PF3D7_0920800/PF3D7_1125100/PF3D7_1138400/PF3D7_1235700/PF3D7_1329400/PF3D7_1366500/PF3D7_1464700	10	ATP synthase F1, alpha subunit; bifunctional methylenetetrahydrofolate dehydrogenase/cyclohydrolase, putative; ACbeta; IMPDH; vacuolar membrane protein-related, putative; GCalpha; ATP synthase subunit beta, mitochondrial; AMP deaminase, putative; NDK; C/AC39
	GO:0050776	regulation of immune response	6/614	60/12695	0.1	2.067589576547231	1.8686343043106075	0.06898	0.06898	0.9557506305428296	PF3D7_0102200/PF3D7_0207400/PF3D7_0207500/PF3D7_0207800/PF3D7_0208000/PF3D7_1015900	6	RESA; SERA7; SERA6; SERA3; SERA1; ENO
	GO:0030258	lipid modification	3/614	20/12695	0.15	3.101384364820847	2.120208156041616	0.0696	0.0696	0.9557506305428296	PF3D7_0705500/PF3D7_0806400/PF3D7_1425200	3	inositol-phosphate phosphatase, putative; glycosyltransferase family 28 protein, putative; enoyl-CoA hydratase, putative
	GO:0006955	immune response	7/614	75/12695	0.0933333	1.9297502714440826	1.8205359463295265	0.0700217	0.0700217	0.9557506305428296	PF3D7_0102200/PF3D7_0207400/PF3D7_0207500/PF3D7_0207800/PF3D7_0208000/PF3D7_0315200/PF3D7_1015900	7	RESA; SERA7; SERA6; SERA3; SERA1; CTRP; ENO
	GO:0006261	DNA-templated DNA replication	12/614	154/12695	0.0779221	1.6111087609458943	1.7200646747404043	0.0700272	0.0700272	0.9557506305428296	PF3D7_0215800/PF3D7_0416300/PF3D7_0527000/PF3D7_0625300/PF3D7_0910900/PF3D7_1211700/PF3D7_1317100/PF3D7_1355100/PF3D7_1405300/PF3D7_1417800/PF3D7_1438700/PF3D7_1463300	12	ORC5; MCM9; MCM3; DNA polymerase 1, putative; DNA primase large subunit, putative; MCM5; MCM4; MCM6; conserved Plasmodium protein, unknown function; MCM2; DNA primase small subunit; DNA polymerase alpha subunit, putative
	GO:0034655	nucleobase-containing compound catabolic process	12/614	154/12695	0.0779221	1.6111087609458943	1.7200646747404043	0.0700272	0.0700272	0.9557506305428296	PF3D7_0318800/PF3D7_0507600/PF3D7_0518700/PF3D7_0626800/PF3D7_1005500/PF3D7_1015900/PF3D7_1128300/PF3D7_1214900/PF3D7_1329400/PF3D7_1411900/PF3D7_1412000/PF3D7_1444800	12	triosephosphate isomerase, putative; CAF40; PUF1; PyrK; regulator of nonsense transcripts, putative; ENO; PFK11; conserved Plasmodium membrane protein, unknown function; AMP deaminase, putative; p1/s1 nuclease, putative; FBPA
	GO:0007033	vacuole organization	4/614	34/12695	0.11764705882352941	2.4324583253496836	1.8854691912019148	0.0799214	0.0799214	0.9557506305428296	PF3D7_0211200/PF3D7_0622300/PF3D7_1015900/PF3D7_1239900	4	RAB5a; vacuolar transporter chaperone, putative; ENO; VPS16
	GO:0000105	L-histidine biosynthetic process	2/614	10/12695	0.2	4.135179153094462	2.235883223498081	0.0812403	0.0812403	0.9557506305428296	PF3D7_0630700/PF3D7_1327800	2	bifunctional methylenetetrahydrofolate dehydrogenase/cyclohydrolase, putative; ribose-phosphate pyrophosphokinase, putative
	GO:0006547	L-histidine metabolic process	2/614	10/12695	0.2	4.135179153094462	2.235883223498081	0.0812403	0.0812403	0.9557506305428296	PF3D7_0630700/PF3D7_1327800	2	bifunctional methylenetetrahydrofolate dehydrogenase/cyclohydrolase, putative; ribose-phosphate pyrophosphokinase, putative
	GO:0052803	imidazole-containing compound metabolic process	2/614	10/12695	0.2	4.135179153094462	2.235883223498081	0.0812403	0.0812403	0.9557506305428296	PF3D7_0630700/PF3D7_1327800	2	bifunctional methylenetetrahydrofolate dehydrogenase/cyclohydrolase, putative; ribose-phosphate pyrophosphokinase, putative
	GO:0002376	immune system process	7/614	80/12695	0.0875	1.8091408794788273	1.63666	0.091674	0.091674	0.9557506305428296	PF3D7_0102200/PF3D7_0207400/PF3D7_0207500/PF3D7_0207800/PF3D7_0208000/PF3D7_0315200/PF3D7_1015900	7	RESA; SERA7; SERA6; SERA3; SERA1; CTRP; ENO
	GO:0032501	multicellular organismal process	7/614	80/12695	0.0875	1.8091408794788273	1.63666	0.091674	0.091674	0.9557506305428296	PF3D7_0208300/PF3D7_0315200/PF3D7_0321900/PF3D7_0511000/PF3D7_1013000/PF3D7_1337400/PF3D7_1340500	7	conserved Plasmodium protein, unknown function; CTRP; CARL; TCTP; zinc finger protein, putative
	GO:0006421	asparaginyl-tRNA aminoacylation	2/614	11/12695	0.18181818181818182	3.759253775540421	2.0639152584175973	0.096209	0.096209	0.9557506305428296	PF3D7_0211800/PF3D7_0509600	2	AsnRS
	GO:0043543	protein acylation	7/614	81/12695	0.0864198	1.7868058068926687	1.6014583307967991	0.0964084	0.0964084	0.9557506305428296	PF3D7_0609800/PF3D7_0714300/PF3D7_1027900/PF3D7_1115900/PF3D7_1121000/PF3D7_1322500/PF3D7_1412800	7	DHHC2; DHHC4; DHHC10; DHHC9; DHHC3; DHHC5; NMT
	GO:0002682	regulation of immune system process	6/614	66/12695	0.0909091	1.8796268877702105	1.6151690075665543	0.0988413	0.0988413	0.9557506305428296	PF3D7_0102200/PF3D7_0207400/PF3D7_0207500/PF3D7_0207800/PF3D7_0208000/PF3D7_1015900	6	RESA; SERA7; SERA6; SERA3; SERA1; ENO
	GO:0010558	negative regulation of macromolecule biosynthetic process	7/614	82/12695	0.0853659	1.7650154921744658	1.5667508853090657	0.10127547645262801	0.10127547645262801	0.9557506305428296	PF3D7_0417100/PF3D7_0507600/PF3D7_0511000/PF3D7_0607100/PF3D7_0713800/PF3D7_1005500/PF3D7_1136300	7	PUF2; CAF40; TCTP; MYND finger protein, putative; NELFA; regulator of nonsense transcripts, putative; TSN
	GO:0009150	purine ribonucleotide metabolic process	15/614	216/12695	0.0694444	1.4358260948244663	1.4564051414412513	0.10153412553152952	0.10153412553152952	0.9557506305428296	PF3D7_0217100/PF3D7_0318800/PF3D7_0406100/PF3D7_0626800/PF3D7_0802600/PF3D7_1015900/PF3D7_1125100/PF3D7_1128300/PF3D7_1138400/PF3D7_1214900/PF3D7_1235700/PF3D7_1329400/PF3D7_1366500/PF3D7_1444800/PF3D7_1464700	15	ATP synthase F1, alpha subunit; triosephosphate isomerase, putative; V-type proton ATPase subunit B; PyrK; ACbeta; ENO; vacuolar membrane protein-related, putative; PFK11; GCalpha; conserved Plasmodium membrane protein, unknown function; ATP synthase subunit beta, mitochondrial; AMP deaminase, putative; NDK; FBPA; C/AC39
	GO:0006812	monoatomic cation transport	11/614	148/12695	0.0743243	1.5367219825688883	1.4806154681291155	0.10349768247991936	0.10349768247991936	0.9557506305428296	PF3D7_0319000/PF3D7_0504000/PF3D7_0516100/PF3D7_0603500/PF3D7_0727800/PF3D7_0827700/PF3D7_0904900/PF3D7_1211900/PF3D7_1227200/PF3D7_1238700/PF3D7_1303500	11	ATPase7; ATPase3; ATPase1; CAX; cation transporting ATPase, putative; magnesium transporter, putative; CuTP; ATP4; K1; conserved Plasmodium protein, unknown function; NHE
	GO:0006403	RNA localization	3/614	24/12695	0.125	2.584486970684039	1.7515431390979044	0.10744450102019579	0.10744450102019579	0.9557506305428296	PF3D7_0723900/PF3D7_1126800/PF3D7_1139100	3	conserved Plasmodium protein, unknown function; RNA-binding protein, putative
	GO:0050657	nucleic acid transport	3/614	24/12695	0.125	2.584486970684039	1.7515431390979044	0.10744450102019579	0.10744450102019579	0.9557506305428296	PF3D7_0723900/PF3D7_1126800/PF3D7_1139100	3	conserved Plasmodium protein, unknown function; RNA-binding protein, putative
	GO:0050658	RNA transport	3/614	24/12695	0.125	2.584486970684039	1.7515431390979044	0.10744450102019579	0.10744450102019579	0.9557506305428296	PF3D7_0723900/PF3D7_1126800/PF3D7_1139100	3	conserved Plasmodium protein, unknown function; RNA-binding protein, putative
	GO:0051236	establishment of RNA localization	3/614	24/12695	0.125	2.584486970684039	1.7515431390979044	0.10744450102019579	0.10744450102019579	0.9557506305428296	PF3D7_0723900/PF3D7_1126800/PF3D7_1139100	3	conserved Plasmodium protein, unknown function; RNA-binding protein, putative
	GO:0018345	protein palmitoylation	6/614	68/12695	0.0882353	1.824343744012263	1.5365429450513224	0.11010073424993097	0.11010073424993097	0.9557506305428296	PF3D7_0609800/PF3D7_0714300/PF3D7_1027900/PF3D7_1115900/PF3D7_1121000/PF3D7_1322500	6	DHHC2; DHHC4; DHHC10; DHHC9; DHHC3; DHHC5
	GO:0006182	cGMP biosynthetic process	2/614	12/12695	0.16666666666666666	3.445982627578718	1.9110189136599687	0.1118800336797645	0.1118800336797645	0.9557506305428296	PF3D7_0802600/PF3D7_1138400	2	ACbeta; GCalpha
	GO:0006308	DNA catabolic process	2/614	12/12695	0.16666666666666666	3.445982627578718	1.9110189136599687	0.1118800336797645	0.1118800336797645	0.9557506305428296	PF3D7_1411900/PF3D7_1412000	2	p1/s1 nuclease, putative
	GO:0006360	transcription by RNA polymerase I	2/614	12/12695	0.16666666666666666	3.445982627578718	1.9110189136599687	0.1118800336797645	0.1118800336797645	0.9557506305428296	PF3D7_0509400/PF3D7_1134700	2	RNAPI; RPA2
	GO:0046068	cGMP metabolic process	2/614	12/12695	0.16666666666666666	3.445982627578718	1.9110189136599687	0.1118800336797645	0.1118800336797645	0.9557506305428296	PF3D7_0802600/PF3D7_1138400	2	ACbeta; GCalpha
	GO:0052652	cyclic purine nucleotide metabolic process	2/614	12/12695	0.16666666666666666	3.445982627578718	1.9110189136599687	0.1118800336797645	0.1118800336797645	0.9557506305428296	PF3D7_0802600/PF3D7_1138400	2	ACbeta; GCalpha
	GO:0030036	actin cytoskeleton organization	7/614	86/12695	0.0813953	1.6829217483523977	1.4325567560022525	0.12204471149444153	0.12204471149444153	0.9557506305428296	PF3D7_0503400/PF3D7_0530900/PF3D7_0932200/PF3D7_1118800/PF3D7_1219000/PF3D7_1229800/PF3D7_1444800	7	ADF1; formin 1; PFN; ARC40; formin 2; MyoD; FBPA
	GO:0009152	purine ribonucleotide biosynthetic process	8/614	103/12695	0.0776699	1.6058948167357137	1.3918757951545955	0.12535760372611476	0.12535760372611476	0.9557506305428296	PF3D7_0217100/PF3D7_0802600/PF3D7_1125100/PF3D7_1138400/PF3D7_1235700/PF3D7_1329400/PF3D7_1366500/PF3D7_1464700	8	ATP synthase F1, alpha subunit; ACbeta; vacuolar membrane protein-related, putative; GCalpha; ATP synthase subunit beta, mitochondrial; AMP deaminase, putative; NDK; C/AC39
	GO:0170039	proteinogenic amino acid metabolic process	8/614	103/12695	0.0776699	1.6058948167357137	1.3918757951545955	0.12535760372611476	0.12535760372611476	0.9557506305428296	PF3D7_0309500/PF3D7_0630700/PF3D7_0922600/PF3D7_1308200/PF3D7_1327800/PF3D7_1344000/PF3D7_1357900/PF3D7_1435300	8	asparagine synthetase, putative; bifunctional methylenetetrahydrofolate dehydrogenase/cyclohydrolase, putative; glutamine synthetase, putative; cpsSII; ribose-phosphate pyrophosphokinase, putative; aminomethyltransferase, putative; pyrroline-5-carboxylate reductase; P
	GO:0070925	organelle assembly	5/614	55/12695	0.0909091	1.8796268877702105	1.4737991246695785	0.1258541354076345	0.1258541354076345	0.9557506305428296	PF3D7_0729300/PF3D7_0921800/PF3D7_1015900/PF3D7_1367000/PF3D7_1434500	5	NMD3; RPF1; ENO; SKP1; dynein-related AAA-type ATPase, putative
	GO:0009259	ribonucleotide metabolic process	15/614	224/12695	0.0669643	1.384546591437878	1.309044246256341	0.12669258774664624	0.12669258774664624	0.9557506305428296	PF3D7_0217100/PF3D7_0318800/PF3D7_0406100/PF3D7_0626800/PF3D7_0802600/PF3D7_1015900/PF3D7_1125100/PF3D7_1128300/PF3D7_1138400/PF3D7_1214900/PF3D7_1235700/PF3D7_1329400/PF3D7_1366500/PF3D7_1444800/PF3D7_1464700	15	ATP synthase F1, alpha subunit; triosephosphate isomerase, putative; V-type proton ATPase subunit B; PyrK; ACbeta; ENO; vacuolar membrane protein-related, putative; PFK11; GCalpha; conserved Plasmodium membrane protein, unknown function; ATP synthase subunit beta, mitochondrial; AMP deaminase, putative; NDK; FBPA; C/AC39
	GO:0019693	ribose phosphate metabolic process	15/614	224/12695	0.0669643	1.384546591437878	1.309044246256341	0.12669258774664624	0.12669258774664624	0.9557506305428296	PF3D7_0217100/PF3D7_0318800/PF3D7_0406100/PF3D7_0626800/PF3D7_0802600/PF3D7_1015900/PF3D7_1125100/PF3D7_1128300/PF3D7_1138400/PF3D7_1214900/PF3D7_1235700/PF3D7_1329400/PF3D7_1366500/PF3D7_1444800/PF3D7_1464700	15	ATP synthase F1, alpha subunit; triosephosphate isomerase, putative; V-type proton ATPase subunit B; PyrK; ACbeta; ENO; vacuolar membrane protein-related, putative; PFK11; GCalpha; conserved Plasmodium membrane protein, unknown function; ATP synthase subunit beta, mitochondrial; AMP deaminase, putative; NDK; FBPA; C/AC39
	GO:0009890	negative regulation of biosynthetic process	7/614	87/12695	0.0804598	1.663577820210416	1.4001042636289953	0.12755433747127617	0.12755433747127617	0.9557506305428296	PF3D7_0417100/PF3D7_0507600/PF3D7_0511000/PF3D7_0607100/PF3D7_0713800/PF3D7_1005500/PF3D7_1136300	7	PUF2; CAF40; TCTP; MYND finger protein, putative; NELFA; regulator of nonsense transcripts, putative; TSN
	GO:0007167	enzyme-linked receptor protein signaling pathway	2/614	13/12695	0.15384615384615385	3.1809070408418942	1.773564334282079	0.12815080552384003	0.12815080552384003	0.9557506305428296	PF3D7_1106800/PF3D7_1422400	2	protein kinase, putative; conserved Plasmodium protein, unknown function
	GO:0007169	cell surface receptor protein tyrosine kinase signaling pathway	2/614	13/12695	0.15384615384615385	3.1809070408418942	1.773564334282079	0.12815080552384003	0.12815080552384003	0.9557506305428296	PF3D7_1106800/PF3D7_1422400	2	protein kinase, putative; conserved Plasmodium protein, unknown function
	GO:0042144	vacuole fusion, non-autophagic	2/614	13/12695	0.15384615384615385	3.1809070408418942	1.773564334282079	0.12815080552384003	0.12815080552384003	0.9557506305428296	PF3D7_0211200/PF3D7_0622300	2	RAB5a; vacuolar transporter chaperone, putative
	GO:0097576	vacuole fusion	2/614	13/12695	0.15384615384615385	3.1809070408418942	1.773564334282079	0.12815080552384003	0.12815080552384003	0.9557506305428296	PF3D7_0211200/PF3D7_0622300	2	RAB5a; vacuolar transporter chaperone, putative
	GO:0006811	monoatomic ion transport	12/614	172/12695	0.0697674	1.4425043557306263	1.3172238135158834	0.12941032633322364	0.12941032633322364	0.9557506305428296	PF3D7_0319000/PF3D7_0415000/PF3D7_0504000/PF3D7_0516100/PF3D7_0603500/PF3D7_0727800/PF3D7_0827700/PF3D7_0904900/PF3D7_1211900/PF3D7_1227200/PF3D7_1238700/PF3D7_1303500	12	ATPase7; arsenical pump-driving ATPase, putative; ATPase3; ATPase1; CAX; cation transporting ATPase, putative; magnesium transporter, putative; CuTP; ATP4; K1; conserved Plasmodium protein, unknown function; NHE
	GO:0010629	negative regulation of gene expression	5/614	56/12695	0.0892857	1.846062121917171	1.4304474213271197	0.13305281927559506	0.13305281927559506	0.9557506305428296	PF3D7_0417100/PF3D7_0507600/PF3D7_0511000/PF3D7_1005500/PF3D7_1136300	5	PUF2; CAF40; TCTP; regulator of nonsense transcripts, putative; TSN
	GO:0015931	nucleobase-containing compound transport	4/614	41/12695	0.097561	2.0171605624851034	1.4706167798188272	0.1349099102273324	0.1349099102273324	0.9557506305428296	PF3D7_0723900/PF3D7_0824400/PF3D7_1126800/PF3D7_1139100	4	conserved Plasmodium protein, unknown function; NT2; RNA-binding protein, putative
	GO:0140694	membraneless organelle assembly	4/614	41/12695	0.097561	2.0171605624851034	1.4706167798188272	0.1349099102273324	0.1349099102273324	0.9557506305428296	PF3D7_0729300/PF3D7_0921800/PF3D7_1367000/PF3D7_1434500	4	NMD3; RPF1; SKP1; dynein-related AAA-type ATPase, putative
	GO:0072522	purine-containing compound biosynthetic process	12/614	174/12695	0.0689655	1.4259238458946422	1.275319681563849	0.13735075415530157	0.13735075415530157	0.9557506305428296	PF3D7_0217100/PF3D7_0630700/PF3D7_0802600/PF3D7_0815900/PF3D7_0920800/PF3D7_1012400/PF3D7_1125100/PF3D7_1138400/PF3D7_1235700/PF3D7_1329400/PF3D7_1366500/PF3D7_1464700	12	ATP synthase F1, alpha subunit; bifunctional methylenetetrahydrofolate dehydrogenase/cyclohydrolase, putative; ACbeta; aLipDH; IMPDH; HGPRT; vacuolar membrane protein-related, putative; GCalpha; ATP synthase subunit beta, mitochondrial; AMP deaminase, putative; NDK; C/AC39
	GO:0006366	transcription by RNA polymerase II	11/614	157/12695	0.0700637	1.4486296396190792	1.2751334735915398	0.1392278118096223	0.1392278118096223	0.9557506305428296	PF3D7_0110400/PF3D7_0110800/PF3D7_0215700/PF3D7_0607100/PF3D7_0610900/PF3D7_0709300/PF3D7_0713800/PF3D7_0716400/PF3D7_0905800/PF3D7_1027000/PF3D7_1364800	11	DNA-directed RNA polymerase 2, putative; transcription initiation factor TFIIB, putative; RPB2; MYND finger protein, putative; SPT5; CG2; NELFA; transcription initiation factor IIA subunit 1, putative; conserved Plasmodium protein, unknown function; DNA-directed RNA polymerase II, putative
	GO:0006163	purine nucleotide metabolic process	18/614	282/12695	0.0638298	1.319738027583339	1.2240874867997642	0.14007871023020352	0.14007871023020352	0.9557506305428296	PF3D7_0217100/PF3D7_0318800/PF3D7_0406100/PF3D7_0626800/PF3D7_0630700/PF3D7_0802600/PF3D7_0920800/PF3D7_1015900/PF3D7_1125100/PF3D7_1128300/PF3D7_1138400/PF3D7_1214900/PF3D7_1235700/PF3D7_1329400/PF3D7_1366500/PF3D7_1444800/PF3D7_1453800/PF3D7_1464700	18	ATP synthase F1, alpha subunit; triosephosphate isomerase, putative; V-type proton ATPase subunit B; PyrK; bifunctional methylenetetrahydrofolate dehydrogenase/cyclohydrolase, putative; ACbeta; IMPDH; ENO; vacuolar membrane protein-related, putative; PFK11; GCalpha; conserved Plasmodium membrane protein, unknown function; ATP synthase subunit beta, mitochondrial; AMP deaminase, putative; NDK; FBPA; GluPho; C/AC39
	GO:0006814	sodium ion transport	2/614	14/12695	0.14285714285714285	2.953699395067473	1.6488342456417309	0.1449268582629843	0.1449268582629843	0.9557506305428296	PF3D7_1211900/PF3D7_1303500	2	ATP4; NHE
	GO:0043101	purine-containing compound salvage	2/614	14/12695	0.14285714285714285	2.953699395067473	1.6488342456417309	0.1449268582629843	0.1449268582629843	0.9557506305428296	PF3D7_1012400/PF3D7_1329400	2	HGPRT; AMP deaminase, putative
	GO:0006270	DNA replication initiation	6/614	74/12695	0.0810811	1.6764239809842416	1.315588180243509	0.14753896015503312	0.14753896015503312	0.9557506305428296	PF3D7_0416300/PF3D7_0527000/PF3D7_1211700/PF3D7_1317100/PF3D7_1355100/PF3D7_1417800	6	MCM9; MCM3; MCM5; MCM4; MCM6; MCM2
	GO:0000027	ribosomal large subunit assembly	3/614	28/12695	0.10714285714285714	2.2152745463006047	1.4512710184067297	0.15147037196531357	0.15147037196531357	0.9557506305428296	PF3D7_0729300/PF3D7_0921800/PF3D7_1434500	3	NMD3; RPF1; dynein-related AAA-type ATPase, putative
	GO:0065002	intracellular protein transmembrane transport	3/614	28/12695	0.10714285714285714	2.2152745463006047	1.4512710184067297	0.15147037196531357	0.15147037196531357	0.9557506305428296	PF3D7_0305900/PF3D7_1318800/PF3D7_1403700	3	conserved Plasmodium protein, unknown function; SEC63; TRAM
	GO:0009066	aspartate family amino acid metabolic process	2/614	15/12695	0.13333333333333333	2.7567861020629754	1.5347473078055394	0.16212146513772857	0.16212146513772857	0.9557506305428296	PF3D7_0309500/PF3D7_0630700	2	asparagine synthetase, putative; bifunctional methylenetetrahydrofolate dehydrogenase/cyclohydrolase, putative
	GO:0009067	aspartate family amino acid biosynthetic process	2/614	15/12695	0.13333333333333333	2.7567861020629754	1.5347473078055394	0.16212146513772857	0.16212146513772857	0.9557506305428296	PF3D7_0309500/PF3D7_0630700	2	asparagine synthetase, putative; bifunctional methylenetetrahydrofolate dehydrogenase/cyclohydrolase, putative
	GO:0031365	N-terminal protein amino acid modification	2/614	15/12695	0.13333333333333333	2.7567861020629754	1.5347473078055394	0.16212146513772857	0.16212146513772857	0.9557506305428296	PF3D7_0907900/PF3D7_1412800	2	PDF; NMT
	GO:0009064	glutamine family amino acid metabolic process	4/614	44/12695	0.0909091	1.8796268877702105	1.3176327988027547	0.16216	0.16216	0.9557506305428296	PF3D7_0922600/PF3D7_1308200/PF3D7_1357900/PF3D7_1435300	4	glutamine synthetase, putative; cpsSII; pyrroline-5-carboxylate reductase; P
	GO:0009190	cyclic nucleotide biosynthetic process	3/614	29/12695	0.10344827586206896	2.1388857688419636	1.3841763151114057	0.16325746519326903	0.16325746519326903	0.9557506305428296	PF3D7_0802600/PF3D7_1138400/PF3D7_1360500	3	ACbeta; GCalpha; GCbeta
	GO:0009260	ribonucleotide biosynthetic process	8/614	111/12695	0.0720721	1.4901546497637703	1.1692765820324342	0.16883134113402357	0.16883134113402357	0.9557506305428296	PF3D7_0217100/PF3D7_0802600/PF3D7_1125100/PF3D7_1138400/PF3D7_1235700/PF3D7_1329400/PF3D7_1366500/PF3D7_1464700	8	ATP synthase F1, alpha subunit; ACbeta; vacuolar membrane protein-related, putative; GCalpha; ATP synthase subunit beta, mitochondrial; AMP deaminase, putative; NDK; C/AC39
	GO:0046390	ribose phosphate biosynthetic process	8/614	111/12695	0.0720721	1.4901546497637703	1.1692765820324342	0.16883134113402357	0.16883134113402357	0.9557506305428296	PF3D7_0217100/PF3D7_0802600/PF3D7_1125100/PF3D7_1138400/PF3D7_1235700/PF3D7_1329400/PF3D7_1366500/PF3D7_1464700	8	ATP synthase F1, alpha subunit; ACbeta; vacuolar membrane protein-related, putative; GCalpha; ATP synthase subunit beta, mitochondrial; AMP deaminase, putative; NDK; C/AC39
	GO:0000278	mitotic cell cycle	4/614	45/12695	0.0888889	1.8378574013753168	1.2692965363887023	0.17165728006744888	0.17165728006744888	0.9557506305428296	PF3D7_0607600/PF3D7_1130700/PF3D7_1245600/PF3D7_1304000	4	SAS6; structural maintenance of chromosome protein, putative; kinesin, putative; chromosome condensation protein, putative
	GO:0007275	multicellular organism development	4/614	45/12695	0.0888889	1.8378574013753168	1.2692965363887023	0.17165728006744888	0.17165728006744888	0.9557506305428296	PF3D7_0208300/PF3D7_0321900/PF3D7_1013000/PF3D7_1340500	4	conserved Plasmodium protein, unknown function; CARL; zinc finger protein, putative
	GO:0016054	organic acid catabolic process	4/614	45/12695	0.0888889	1.8378574013753168	1.2692965363887023	0.17165728006744888	0.17165728006744888	0.9557506305428296	PF3D7_0405700/PF3D7_1308200/PF3D7_1344000/PF3D7_1425200	4	lysine decarboxylase, putative; cpsSII; aminomethyltransferase, putative; enoyl-CoA hydratase, putative
	GO:0044248	cellular catabolic process	4/614	45/12695	0.0888889	1.8378574013753168	1.2692965363887023	0.17165728006744888	0.17165728006744888	0.9557506305428296	PF3D7_0405700/PF3D7_1308200/PF3D7_1344000/PF3D7_1425200	4	lysine decarboxylase, putative; cpsSII; aminomethyltransferase, putative; enoyl-CoA hydratase, putative
	GO:0046395	carboxylic acid catabolic process	4/614	45/12695	0.0888889	1.8378574013753168	1.2692965363887023	0.17165728006744888	0.17165728006744888	0.9557506305428296	PF3D7_0405700/PF3D7_1308200/PF3D7_1344000/PF3D7_1425200	4	lysine decarboxylase, putative; cpsSII; aminomethyltransferase, putative; enoyl-CoA hydratase, putative
	GO:1903047	mitotic cell cycle process	4/614	45/12695	0.0888889	1.8378574013753168	1.2692965363887023	0.17165728006744888	0.17165728006744888	0.9557506305428296	PF3D7_0607600/PF3D7_1130700/PF3D7_1245600/PF3D7_1304000	4	SAS6; structural maintenance of chromosome protein, putative; kinesin, putative; chromosome condensation protein, putative
	GO:0045116	protein neddylation	2/614	16/12695	0.125	2.584486970684039	1.4296777328565982	0.17965508240038186	0.17965508240038186	0.9557506305428296	PF3D7_1245300/PF3D7_1367000	2	UBC12; SKP1
	GO:0009144	purine nucleoside triphosphate metabolic process	12/614	184/12695	0.0652174	1.348427984704716	1.0732673524816996	0.18083071583831528	0.18083071583831528	0.9557506305428296	PF3D7_0217100/PF3D7_0318800/PF3D7_0406100/PF3D7_0626800/PF3D7_1015900/PF3D7_1125100/PF3D7_1128300/PF3D7_1214900/PF3D7_1235700/PF3D7_1366500/PF3D7_1444800/PF3D7_1464700	12	ATP synthase F1, alpha subunit; triosephosphate isomerase, putative; V-type proton ATPase subunit B; PyrK; ENO; vacuolar membrane protein-related, putative; PFK11; conserved Plasmodium membrane protein, unknown function; ATP synthase subunit beta, mitochondrial; NDK; FBPA; C/AC39
	GO:0009199	ribonucleoside triphosphate metabolic process	12/614	184/12695	0.0652174	1.348427984704716	1.0732673524816996	0.18083071583831528	0.18083071583831528	0.9557506305428296	PF3D7_0217100/PF3D7_0318800/PF3D7_0406100/PF3D7_0626800/PF3D7_1015900/PF3D7_1125100/PF3D7_1128300/PF3D7_1214900/PF3D7_1235700/PF3D7_1366500/PF3D7_1444800/PF3D7_1464700	12	ATP synthase F1, alpha subunit; triosephosphate isomerase, putative; V-type proton ATPase subunit B; PyrK; ENO; vacuolar membrane protein-related, putative; PFK11; conserved Plasmodium membrane protein, unknown function; ATP synthase subunit beta, mitochondrial; NDK; FBPA; C/AC39
	GO:0009205	purine ribonucleoside triphosphate metabolic process	12/614	184/12695	0.0652174	1.348427984704716	1.0732673524816996	0.18083071583831528	0.18083071583831528	0.9557506305428296	PF3D7_0217100/PF3D7_0318800/PF3D7_0406100/PF3D7_0626800/PF3D7_1015900/PF3D7_1125100/PF3D7_1128300/PF3D7_1214900/PF3D7_1235700/PF3D7_1366500/PF3D7_1444800/PF3D7_1464700	12	ATP synthase F1, alpha subunit; triosephosphate isomerase, putative; V-type proton ATPase subunit B; PyrK; ENO; vacuolar membrane protein-related, putative; PFK11; conserved Plasmodium membrane protein, unknown function; ATP synthase subunit beta, mitochondrial; NDK; FBPA; C/AC39
	GO:0051246	regulation of protein metabolic process	12/614	184/12695	0.0652174	1.348427984704716	1.0732673524816996	0.18083071583831528	0.18083071583831528	0.9557506305428296	PF3D7_0410600/PF3D7_0417100/PF3D7_0422700/PF3D7_0512300/PF3D7_0518700/PF3D7_0723900/PF3D7_1121700/PF3D7_1126800/PF3D7_1139100/PF3D7_1212700/PF3D7_1434600/PF3D7_1466300	12	conserved Plasmodium protein, unknown function; PUF2; eukaryotic initiation factor, putative; MAT1; PUF1; GCN20; RNA-binding protein, putative; EIF3A; METAP2; RPN2
	GO:0006897	endocytosis	4/614	46/12695	0.0869565	1.797903979606288	1.2221751273941917	0.18134190878000356	0.18134190878000356	0.9557506305428296	PF3D7_1219100/PF3D7_1337500/PF3D7_1422800/PF3D7_1451800	4	clathrin heavy chain, putative; conserved Plasmodium protein, unknown function; ARP4a; sortilin
	GO:0042273	ribosomal large subunit biogenesis	4/614	46/12695	0.0869565	1.797903979606288	1.2221751273941917	0.18134190878000356	0.18134190878000356	0.9557506305428296	PF3D7_0203700/PF3D7_0729300/PF3D7_0921800/PF3D7_1434500	4	MAK16; NMD3; RPF1; dynein-related AAA-type ATPase, putative
	GO:0098657	import into cell	4/614	46/12695	0.0869565	1.797903979606288	1.2221751273941917	0.18134190878000356	0.18134190878000356	0.9557506305428296	PF3D7_1219100/PF3D7_1337500/PF3D7_1422800/PF3D7_1451800	4	clathrin heavy chain, putative; conserved Plasmodium protein, unknown function; ARP4a; sortilin
	GO:0009116	nucleoside metabolic process	4/614	47/12695	0.0851064	1.759650703444452	1.1762074754006364	0.19120258215475397	0.19120258215475397	0.9557506305428296	PF3D7_0513300/PF3D7_0717400/PF3D7_1012400/PF3D7_1327800	4	PNP; queuine tRNA-ribosyltransferase, putative; HGPRT; ribose-phosphate pyrophosphokinase, putative
	GO:1901657	glycosyl compound metabolic process	4/614	47/12695	0.0851064	1.759650703444452	1.1762074754006364	0.19120258215475397	0.19120258215475397	0.9557506305428296	PF3D7_0513300/PF3D7_0717400/PF3D7_1012400/PF3D7_1327800	4	PNP; queuine tRNA-ribosyltransferase, putative; HGPRT; ribose-phosphate pyrophosphokinase, putative
	GO:0030029	actin filament-based process	7/614	98/12695	0.0714286	1.4768496975337364	1.0682993768376772	0.19576489251970153	0.19576489251970153	0.9557506305428296	PF3D7_0503400/PF3D7_0530900/PF3D7_0932200/PF3D7_1118800/PF3D7_1219000/PF3D7_1229800/PF3D7_1444800	7	ADF1; formin 1; PFN; ARC40; formin 2; MyoD; FBPA
	GO:0048583	regulation of response to stimulus	6/614	81/12695	0.0740741	1.5315478344794304	1.0819082679447032	0.19738401296215569	0.19738401296215569	0.9557506305428296	PF3D7_0102200/PF3D7_0207400/PF3D7_0207500/PF3D7_0207800/PF3D7_0208000/PF3D7_1015900	6	RESA; SERA7; SERA6; SERA3; SERA1; ENO
	GO:0006401	RNA catabolic process	3/614	32/12695	0.09375	1.9383652280130292	1.19815	0.20009532788521195	0.20009532788521195	0.9557506305428296	PF3D7_0507600/PF3D7_0518700/PF3D7_1005500	3	CAF40; PUF1; regulator of nonsense transcripts, putative
	GO:0016042	lipid catabolic process	3/614	32/12695	0.09375	1.9383652280130292	1.19815	0.20009532788521195	0.20009532788521195	0.9557506305428296	PF3D7_0218600/PF3D7_1313500/PF3D7_1425200	3	conserved Plasmodium protein, unknown function; conserved Plasmodium membrane protein, unknown function; enoyl-CoA hydratase, putative
	GO:0140014	mitotic nuclear division	3/614	32/12695	0.09375	1.9383652280130292	1.19815	0.20009532788521195	0.20009532788521195	0.9557506305428296	PF3D7_1130700/PF3D7_1245600/PF3D7_1304000	3	structural maintenance of chromosome protein, putative; kinesin, putative; chromosome condensation protein, putative
	GO:0002377	immunoglobulin production	4/614	49/12695	0.0816327	1.6878282257528416	1.0875104410500298	0.21140513955385068	0.21140513955385068	0.9557506305428296	PF3D7_0207400/PF3D7_0207500/PF3D7_0207800/PF3D7_0208000	4	SERA7; SERA6; SERA3; SERA1
	GO:0006354	DNA-templated transcription elongation	2/614	18/12695	0.1111111111111111	2.2973217517191458	1.2416743152722254	0.2154541779998311	0.2154541779998311	0.9557506305428296	PF3D7_0713800/PF3D7_0905800	2	NELFA; conserved Plasmodium protein, unknown function
	GO:0007166	cell surface receptor signaling pathway	2/614	18/12695	0.1111111111111111	2.2973217517191458	1.2416743152722254	0.2154541779998311	0.2154541779998311	0.9557506305428296	PF3D7_1106800/PF3D7_1422400	2	protein kinase, putative; conserved Plasmodium protein, unknown function
	GO:0018202	peptidyl-histidine modification	2/614	18/12695	0.1111111111111111	2.2973217517191458	1.2416743152722254	0.2154541779998311	0.2154541779998311	0.9557506305428296	PF3D7_1009000/PF3D7_1337400	2	diphthine synthase, putative; conserved Plasmodium protein, unknown function
	GO:0046034	ATP metabolic process	11/614	173/12695	0.0635838	1.314652331908644	0.9393969524175603	0.21647117521495965	0.21647117521495965	0.9557506305428296	PF3D7_0217100/PF3D7_0318800/PF3D7_0406100/PF3D7_0626800/PF3D7_1015900/PF3D7_1125100/PF3D7_1128300/PF3D7_1214900/PF3D7_1235700/PF3D7_1444800/PF3D7_1464700	11	ATP synthase F1, alpha subunit; triosephosphate isomerase, putative; V-type proton ATPase subunit B; PyrK; ENO; vacuolar membrane protein-related, putative; PFK11; conserved Plasmodium membrane protein, unknown function; ATP synthase subunit beta, mitochondrial; FBPA; C/AC39
	GO:1901605	alpha-amino acid metabolic process	9/614	137/12695	0.0656934	1.3582705247390572	0.9504802879064942	0.21843128942863285	0.21843128942863285	0.9557506305428296	PF3D7_0309500/PF3D7_0405700/PF3D7_0630700/PF3D7_0922600/PF3D7_1308200/PF3D7_1327800/PF3D7_1344000/PF3D7_1357900/PF3D7_1435300	9	asparagine synthetase, putative; lysine decarboxylase, putative; bifunctional methylenetetrahydrofolate dehydrogenase/cyclohydrolase, putative; glutamine synthetase, putative; cpsSII; ribose-phosphate pyrophosphokinase, putative; aminomethyltransferase, putative; pyrroline-5-carboxylate reductase; P
	GO:0065004	protein-DNA complex assembly	6/614	84/12695	0.0714286	1.4768496975337364	0.9885038885730193	0.22045142571079113	0.22045142571079113	0.9557506305428296	PF3D7_0110700/PF3D7_0215800/PF3D7_0617800/PF3D7_1333700/PF3D7_1367000/PF3D7_1433300	6	chromatin assembly factor 1 protein WD40 domain, putative; ORC5; H2A; CenH3; SKP1; chromatin assembly factor 1 P55 subunit, putative
	GO:0071824	protein-DNA complex organization	6/614	84/12695	0.0714286	1.4768496975337364	0.9885038885730193	0.22045142571079113	0.22045142571079113	0.9557506305428296	PF3D7_0110700/PF3D7_0215800/PF3D7_0617800/PF3D7_1333700/PF3D7_1367000/PF3D7_1433300	6	chromatin assembly factor 1 protein WD40 domain, putative; ORC5; H2A; CenH3; SKP1; chromatin assembly factor 1 P55 subunit, putative
	GO:0010605	negative regulation of macromolecule metabolic process	7/614	102/12695	0.0686275	1.4189340231206489	0.9576638787875602	0.22357914808711857	0.22357914808711857	0.9557506305428296	PF3D7_0417100/PF3D7_0507600/PF3D7_0511000/PF3D7_0607100/PF3D7_0713800/PF3D7_1005500/PF3D7_1136300	7	PUF2; CAF40; TCTP; MYND finger protein, putative; NELFA; regulator of nonsense transcripts, putative; TSN
	GO:0072521	purine-containing compound metabolic process	20/614	343/12695	0.058309	1.2055915898234584	0.8701933374501903	0.2238131879538897	0.2238131879538897	0.9557506305428296	PF3D7_0217100/PF3D7_0318800/PF3D7_0406100/PF3D7_0626800/PF3D7_0630700/PF3D7_0802600/PF3D7_0815900/PF3D7_0920800/PF3D7_1012400/PF3D7_1015900/PF3D7_1125100/PF3D7_1128300/PF3D7_1138400/PF3D7_1214900/PF3D7_1235700/PF3D7_1329400/PF3D7_1366500/PF3D7_1444800/PF3D7_1453800/PF3D7_1464700	20	ATP synthase F1, alpha subunit; triosephosphate isomerase, putative; V-type proton ATPase subunit B; PyrK; bifunctional methylenetetrahydrofolate dehydrogenase/cyclohydrolase, putative; ACbeta; aLipDH; IMPDH; HGPRT; ENO; vacuolar membrane protein-related, putative; PFK11; GCalpha; conserved Plasmodium membrane protein, unknown function; ATP synthase subunit beta, mitochondrial; AMP deaminase, putative; NDK; FBPA; GluPho; C/AC39
	GO:0009165	nucleotide biosynthetic process	12/614	193/12695	0.0621762	1.285547923241802	0.9011558442142414	0.2248676106235841	0.2248676106235841	0.9557506305428296	PF3D7_0217100/PF3D7_0630700/PF3D7_0802600/PF3D7_0920800/PF3D7_1125100/PF3D7_1138400/PF3D7_1235700/PF3D7_1327800/PF3D7_1329400/PF3D7_1360500/PF3D7_1366500/PF3D7_1464700	12	ATP synthase F1, alpha subunit; bifunctional methylenetetrahydrofolate dehydrogenase/cyclohydrolase, putative; ACbeta; IMPDH; vacuolar membrane protein-related, putative; GCalpha; ATP synthase subunit beta, mitochondrial; ribose-phosphate pyrophosphokinase, putative; AMP deaminase, putative; GCbeta; NDK; C/AC39
	GO:0019751	polyol metabolic process	3/614	34/12695	0.0882353	1.824343744012263	1.0850401053836862	0.22564426635310741	0.22564426635310741	0.9557506305428296	PF3D7_0511800/PF3D7_1008000/PF3D7_1406300	3	INO1; HDA2; GDPD
