## Supplementary material for "Lactylated histones mark virulence gene families in the malaria parasite *Plasmodium falciparum*": Spreadsheet S2 (part 2 of 2)

### Sheet: KLa (continued)
	ID	Description	GeneRatio	BgRatio	RichFactor	FoldEnrichment	zScore	pvalue	p.adjust	qvalue	geneID	Count	GeneNames
	GO:0046434	organophosphate catabolic process	8/614	121/12695	0.0661157	1.3670013729237893	0.914441	0.23127060766619437	0.23127060766619437	0.9557506305428296	PF3D7_0318800/PF3D7_0626800/PF3D7_1015900/PF3D7_1114800/PF3D7_1128300/PF3D7_1214900/PF3D7_1329400/PF3D7_1444800	8	triosephosphate isomerase, putative; PyrK; ENO; G3PDH; PFK11; conserved Plasmodium membrane protein, unknown function; AMP deaminase, putative; FBPA
	GO:0090407	organophosphate biosynthetic process	28/614	499/12695	0.056112224448897796	1.1601705038741978	0.8229171193811183	0.23236864366346702	0.23236864366346702	0.9557506305428296	PF3D7_0217100/PF3D7_0419900/PF3D7_0511800/PF3D7_0526600/PF3D7_0615300/PF3D7_0621200/PF3D7_0628300/PF3D7_0630700/PF3D7_0705500/PF3D7_0802600/PF3D7_0815900/PF3D7_0820200/PF3D7_0920800/PF3D7_0924300/PF3D7_0935300/PF3D7_1008000/PF3D7_1125100/PF3D7_1138400/PF3D7_1235700/PF3D7_1327800/PF3D7_1329400/PF3D7_1330700/PF3D7_1341600/PF3D7_1360500/PF3D7_1366500/PF3D7_1401800/PF3D7_1409900/PF3D7_1464700	28	ATP synthase F1, alpha subunit; phosphatidylinositol 4-kinase, putative; INO1; conserved Plasmodium protein, unknown function; GWT1; PDX1; CEPT; bifunctional methylenetetrahydrofolate dehydrogenase/cyclohydrolase, putative; inositol-phosphate phosphatase, putative; ACbeta; aLipDH; PGPS; IMPDH; TPK; phosphatidylinositol N-acetylglucosaminyltransferase subunit P, putative; HDA2; vacuolar membrane protein-related, putative; GCalpha; ATP synthase subunit beta, mitochondrial; ribose-phosphate pyrophosphokinase, putative; AMP deaminase, putative; GPI transamidase subunit PIG-U, putative; GPI10; GCbeta; NDK; CK; CDS; C/AC39
	GO:0006402	mRNA catabolic process	2/614	19/12695	0.10526315789473684	2.1764100805760327	1.156848300493754	0.2335922235665912	0.2335922235665912	0.9557506305428296	PF3D7_0507600/PF3D7_1005500	2	CAF40; regulator of nonsense transcripts, putative
	GO:0009187	cyclic nucleotide metabolic process	3/614	35/12695	0.0857143	1.772219637040484	1.0313118335343676	0.23864650372000648	0.23864650372000648	0.9557506305428296	PF3D7_0802600/PF3D7_1138400/PF3D7_1360500	3	ACbeta; GCalpha; GCbeta
	GO:0006357	regulation of transcription by RNA polymerase II	5/614	69/12695	0.0724638	1.4982533163385734	0.9355647308048427	0.24075907276318997	0.24075907276318997	0.9557506305428296	PF3D7_0607100/PF3D7_0610900/PF3D7_0709300/PF3D7_0905800/PF3D7_1027000	5	MYND finger protein, putative; SPT5; CG2; conserved Plasmodium protein, unknown function
	GO:0007015	actin filament organization	5/614	69/12695	0.0724638	1.4982533163385734	0.9355647308048427	0.24075907276318997	0.24075907276318997	0.9557506305428296	PF3D7_0503400/PF3D7_0530900/PF3D7_1118800/PF3D7_1229800/PF3D7_1444800	5	ADF1; formin 1; ARC40; MyoD; FBPA
	GO:0009141	nucleoside triphosphate metabolic process	12/614	197/12695	0.0609137	1.259445427338415	0.827353	0.2457304598374039	0.2457304598374039	0.9557506305428296	PF3D7_0217100/PF3D7_0318800/PF3D7_0406100/PF3D7_0626800/PF3D7_1015900/PF3D7_1125100/PF3D7_1128300/PF3D7_1214900/PF3D7_1235700/PF3D7_1366500/PF3D7_1444800/PF3D7_1464700	12	ATP synthase F1, alpha subunit; triosephosphate isomerase, putative; V-type proton ATPase subunit B; PyrK; ENO; vacuolar membrane protein-related, putative; PFK11; conserved Plasmodium membrane protein, unknown function; ATP synthase subunit beta, mitochondrial; NDK; FBPA; C/AC39
	GO:0006606	protein import into nucleus	3/614	36/12695	0.0833333	1.722991313789359	0.9793019526222259	0.2517712069877116	0.2517712069877116	0.9557506305428296	PF3D7_0627700/PF3D7_0812400/PF3D7_1473700	3	transportin; KARalpha; NUP116
	GO:0034504	protein localization to nucleus	3/614	36/12695	0.0833333	1.722991313789359	0.9793019526222259	0.2517712069877116	0.2517712069877116	0.9557506305428296	PF3D7_0627700/PF3D7_0812400/PF3D7_1473700	3	transportin; KARalpha; NUP116
	GO:0042255	ribosome assembly	3/614	36/12695	0.0833333	1.722991313789359	0.9793019526222259	0.2517712069877116	0.2517712069877116	0.9557506305428296	PF3D7_0729300/PF3D7_0921800/PF3D7_1434500	3	NMD3; RPF1; dynein-related AAA-type ATPase, putative
	GO:0051170	import into nucleus	3/614	36/12695	0.0833333	1.722991313789359	0.9793019526222259	0.2517712069877116	0.2517712069877116	0.9557506305428296	PF3D7_0627700/PF3D7_0812400/PF3D7_1473700	3	transportin; KARalpha; NUP116
	GO:0009309	amine biosynthetic process	2/614	20/12695	0.1	2.067589576547231	1.0771528357181006	0.2518135791143916	0.2518135791143916	0.9557506305428296	PF3D7_1033100/PF3D7_1327800	2	AdoMetDC/ODC; ribose-phosphate pyrophosphokinase, putative
	GO:0042401	biogenic amine biosynthetic process	2/614	20/12695	0.1	2.067589576547231	1.0771528357181006	0.2518135791143916	0.2518135791143916	0.9557506305428296	PF3D7_1033100/PF3D7_1327800	2	AdoMetDC/ODC; ribose-phosphate pyrophosphokinase, putative
	GO:0051260	protein homooligomerization	2/614	20/12695	0.1	2.067589576547231	1.0771528357181006	0.2518135791143916	0.2518135791143916	0.9557506305428296	PF3D7_0626800/PF3D7_1238700	2	PyrK; conserved Plasmodium protein, unknown function
	GO:0006195	purine nucleotide catabolic process	7/614	106/12695	0.0660377	1.3653893430028885	0.8516186873992941	0.25267126464153833	0.25267126464153833	0.9557506305428296	PF3D7_0318800/PF3D7_0626800/PF3D7_1015900/PF3D7_1128300/PF3D7_1214900/PF3D7_1329400/PF3D7_1444800	7	triosephosphate isomerase, putative; PyrK; ENO; PFK11; conserved Plasmodium membrane protein, unknown function; AMP deaminase, putative; FBPA
	GO:0009154	purine ribonucleotide catabolic process	7/614	106/12695	0.0660377	1.3653893430028885	0.8516186873992941	0.25267126464153833	0.25267126464153833	0.9557506305428296	PF3D7_0318800/PF3D7_0626800/PF3D7_1015900/PF3D7_1128300/PF3D7_1214900/PF3D7_1329400/PF3D7_1444800	7	triosephosphate isomerase, putative; PyrK; ENO; PFK11; conserved Plasmodium membrane protein, unknown function; AMP deaminase, putative; FBPA
	GO:0009261	ribonucleotide catabolic process	7/614	106/12695	0.0660377	1.3653893430028885	0.8516186873992941	0.25267126464153833	0.25267126464153833	0.9557506305428296	PF3D7_0318800/PF3D7_0626800/PF3D7_1015900/PF3D7_1128300/PF3D7_1214900/PF3D7_1329400/PF3D7_1444800	7	triosephosphate isomerase, putative; PyrK; ENO; PFK11; conserved Plasmodium membrane protein, unknown function; AMP deaminase, putative; FBPA
	GO:0072523	purine-containing compound catabolic process	7/614	106/12695	0.0660377	1.3653893430028885	0.8516186873992941	0.25267126464153833	0.25267126464153833	0.9557506305428296	PF3D7_0318800/PF3D7_0626800/PF3D7_1015900/PF3D7_1128300/PF3D7_1214900/PF3D7_1329400/PF3D7_1444800	7	triosephosphate isomerase, putative; PyrK; ENO; PFK11; conserved Plasmodium membrane protein, unknown function; AMP deaminase, putative; FBPA
	GO:0009145	purine nucleoside triphosphate biosynthetic process	5/614	71/12695	0.0704225	1.4560489975684727	0.8687087126781321	0.25911822706193155	0.25911822706193155	0.9557506305428296	PF3D7_0217100/PF3D7_1125100/PF3D7_1235700/PF3D7_1366500/PF3D7_1464700	5	ATP synthase F1, alpha subunit; vacuolar membrane protein-related, putative; ATP synthase subunit beta, mitochondrial; NDK; C/AC39
	GO:0009201	ribonucleoside triphosphate biosynthetic process	5/614	71/12695	0.0704225	1.4560489975684727	0.8687087126781321	0.25911822706193155	0.25911822706193155	0.9557506305428296	PF3D7_0217100/PF3D7_1125100/PF3D7_1235700/PF3D7_1366500/PF3D7_1464700	5	ATP synthase F1, alpha subunit; vacuolar membrane protein-related, putative; ATP synthase subunit beta, mitochondrial; NDK; C/AC39
	GO:0009206	purine ribonucleoside triphosphate biosynthetic process	5/614	71/12695	0.0704225	1.4560489975684727	0.8687087126781321	0.25911822706193155	0.25911822706193155	0.9557506305428296	PF3D7_0217100/PF3D7_1125100/PF3D7_1235700/PF3D7_1366500/PF3D7_1464700	5	ATP synthase F1, alpha subunit; vacuolar membrane protein-related, putative; ATP synthase subunit beta, mitochondrial; NDK; C/AC39
	GO:0009892	negative regulation of metabolic process	7/614	107/12695	0.0654206	1.3526286949374409	0.8257777215191117	0.26011736867736646	0.26011736867736646	0.9557506305428296	PF3D7_0417100/PF3D7_0507600/PF3D7_0511000/PF3D7_0607100/PF3D7_0713800/PF3D7_1005500/PF3D7_1136300	7	PUF2; CAF40; TCTP; MYND finger protein, putative; NELFA; regulator of nonsense transcripts, putative; TSN
	GO:0000910	cytokinesis	2/614	21/12695	0.0952381	1.9691329300449822	1.0020009586270908	0.27006784773045023	0.27006784773045023	0.9557506305428296	PF3D7_1219000/PF3D7_1251200	2	formin 2; coronin
	GO:0016197	endosomal transport	2/614	21/12695	0.0952381	1.9691329300449822	1.0020009586270908	0.27006784773045023	0.27006784773045023	0.9557506305428296	PF3D7_1110500/PF3D7_1406700	2	VPS35; VPS29
	GO:0016482	cytosolic transport	2/614	21/12695	0.0952381	1.9691329300449822	1.0020009586270908	0.27006784773045023	0.27006784773045023	0.9557506305428296	PF3D7_1110500/PF3D7_1406700	2	VPS35; VPS29
	GO:0042147	retrograde transport, endosome to Golgi	2/614	21/12695	0.0952381	1.9691329300449822	1.0020009586270908	0.27006784773045023	0.27006784773045023	0.9557506305428296	PF3D7_1110500/PF3D7_1406700	2	VPS35; VPS29
	GO:0002440	production of molecular mediator of immune response	4/614	55/12695	0.0727273	1.5037015102161682	0.8439428752947157	0.2750203060486524	0.2750203060486524	0.9557506305428296	PF3D7_0207400/PF3D7_0207500/PF3D7_0207800/PF3D7_0208000	4	SERA7; SERA6; SERA3; SERA1
	GO:0009166	nucleotide catabolic process	7/614	110/12695	0.0636364	1.315738821439147	0.7497728438298472	0.28281270570148737	0.28281270570148737	0.9557506305428296	PF3D7_0318800/PF3D7_0626800/PF3D7_1015900/PF3D7_1128300/PF3D7_1214900/PF3D7_1329400/PF3D7_1444800	7	triosephosphate isomerase, putative; PyrK; ENO; PFK11; conserved Plasmodium membrane protein, unknown function; AMP deaminase, putative; FBPA
	GO:1901292	nucleoside phosphate catabolic process	7/614	110/12695	0.0636364	1.315738821439147	0.7497728438298472	0.28281270570148737	0.28281270570148737	0.9557506305428296	PF3D7_0318800/PF3D7_0626800/PF3D7_1015900/PF3D7_1128300/PF3D7_1214900/PF3D7_1329400/PF3D7_1444800	7	triosephosphate isomerase, putative; PyrK; ENO; PFK11; conserved Plasmodium membrane protein, unknown function; AMP deaminase, putative; FBPA
	GO:1901136	carbohydrate derivative catabolic process	8/614	129/12695	0.0620155	1.282226093982779	0.7263157853964457	0.286194	0.286194	0.9557506305428296	PF3D7_0318800/PF3D7_0626800/PF3D7_1015900/PF3D7_1114800/PF3D7_1128300/PF3D7_1214900/PF3D7_1329400/PF3D7_1444800	8	triosephosphate isomerase, putative; PyrK; ENO; G3PDH; PFK11; conserved Plasmodium membrane protein, unknown function; AMP deaminase, putative; FBPA
	GO:0022618	protein-RNA complex assembly	5/614	74/12695	0.0675676	1.3970199841535347	0.7721707289455542	0.2872327011492004	0.2872327011492004	0.9557506305428296	PF3D7_0403700/PF3D7_0729300/PF3D7_0921800/PF3D7_1235000/PF3D7_1434500	5	CGI-201 protein, short form; NMD3; RPF1; PIH1; dynein-related AAA-type ATPase, putative
	GO:0071826	protein-RNA complex organization	5/614	74/12695	0.0675676	1.3970199841535347	0.7721707289455542	0.2872327011492004	0.2872327011492004	0.9557506305428296	PF3D7_0403700/PF3D7_0729300/PF3D7_0921800/PF3D7_1235000/PF3D7_1434500	5	CGI-201 protein, short form; NMD3; RPF1; PIH1; dynein-related AAA-type ATPase, putative
	GO:0016053	organic acid biosynthetic process	13/614	224/12695	0.0580357	1.1999403792461611	0.6806218254798373	0.2889043632640935	0.2889043632640935	0.9557506305428296	PF3D7_0206300/PF3D7_0309500/PF3D7_0409500/PF3D7_0420200/PF3D7_0422000/PF3D7_0630700/PF3D7_0823600/PF3D7_0922600/PF3D7_1312000/PF3D7_1327800/PF3D7_1357900/PF3D7_1435300/PF3D7_1469600	13	AROM; asparagine synthetase, putative; conserved Plasmodium protein, unknown function; ACPS; steroid dehydrogenase, putative; bifunctional methylenetetrahydrofolate dehydrogenase/cyclohydrolase, putative; LipB; glutamine synthetase, putative; MCAT; ribose-phosphate pyrophosphokinase, putative; pyrroline-5-carboxylate reductase; P; ACC
	GO:0046394	carboxylic acid biosynthetic process	13/614	224/12695	0.0580357	1.1999403792461611	0.6806218254798373	0.2889043632640935	0.2889043632640935	0.9557506305428296	PF3D7_0206300/PF3D7_0309500/PF3D7_0409500/PF3D7_0420200/PF3D7_0422000/PF3D7_0630700/PF3D7_0823600/PF3D7_0922600/PF3D7_1312000/PF3D7_1327800/PF3D7_1357900/PF3D7_1435300/PF3D7_1469600	13	AROM; asparagine synthetase, putative; conserved Plasmodium protein, unknown function; ACPS; steroid dehydrogenase, putative; bifunctional methylenetetrahydrofolate dehydrogenase/cyclohydrolase, putative; LipB; glutamine synthetase, putative; MCAT; ribose-phosphate pyrophosphokinase, putative; pyrroline-5-carboxylate reductase; P; ACC
	GO:0007010	cytoskeleton organization	11/614	187/12695	0.058823529411764705	1.2162291626748418	0.671542	0.295491	0.295491	0.9557506305428296	PF3D7_0503400/PF3D7_0530900/PF3D7_0607600/PF3D7_0932200/PF3D7_1118800/PF3D7_1219000/PF3D7_1229800/PF3D7_1412500/PF3D7_1422800/PF3D7_1444800/PF3D7_1453400	11	ADF1; formin 1; SAS6; PFN; ARC40; formin 2; MyoD; ACT2; ARP4a; FBPA; conserved Plasmodium protein, unknown function
	GO:0030001	metal ion transport	7/614	112/12695	0.0625	1.2922434853420195	0.7003155056213572	0.2982035377618572	0.2982035377618572	0.9557506305428296	PF3D7_0603500/PF3D7_0827700/PF3D7_0904900/PF3D7_1211900/PF3D7_1227200/PF3D7_1238700/PF3D7_1303500	7	CAX; magnesium transporter, putative; CuTP; ATP4; K1; conserved Plasmodium protein, unknown function; NHE
	GO:0044283	small molecule biosynthetic process	21/614	381/12695	0.0551181	1.139616302033907	0.6237794088008236	0.298719	0.298719	0.9557506305428296	PF3D7_0206300/PF3D7_0309500/PF3D7_0409500/PF3D7_0420200/PF3D7_0422000/PF3D7_0511800/PF3D7_0621200/PF3D7_0630700/PF3D7_0717400/PF3D7_0823600/PF3D7_0922600/PF3D7_0924300/PF3D7_1008000/PF3D7_1012400/PF3D7_1015900/PF3D7_1310500/PF3D7_1312000/PF3D7_1327800/PF3D7_1357900/PF3D7_1435300/PF3D7_1469600	21	AROM; asparagine synthetase, putative; conserved Plasmodium protein, unknown function; ACPS; steroid dehydrogenase, putative; INO1; PDX1; bifunctional methylenetetrahydrofolate dehydrogenase/cyclohydrolase, putative; queuine tRNA-ribosyltransferase, putative; LipB; glutamine synthetase, putative; TPK; HDA2; HGPRT; ENO; conserved protein, unknown function; MCAT; ribose-phosphate pyrophosphokinase, putative; pyrroline-5-carboxylate reductase; P; ACC
	GO:0008154	actin polymerization or depolymerization	3/614	40/12695	0.075	1.5506921824104234	0.7863933324707021	0.30508260040993873	0.30508260040993873	0.9557506305428296	PF3D7_0503400/PF3D7_0530900/PF3D7_1444800	3	ADF1; formin 1; FBPA
	GO:0006325	chromatin organization	7/614	113/12695	0.061946902654867256	1.2808077022858955	0.6759357046849029	0.3059660325302032	0.3059660325302032	0.9557506305428296	PF3D7_0110700/PF3D7_0617800/PF3D7_0719300/PF3D7_1333700/PF3D7_1422800/PF3D7_1433300/PF3D7_1472200	7	chromatin assembly factor 1 protein WD40 domain, putative; H2A; ARP6; CenH3; ARP4a; chromatin assembly factor 1 P55 subunit, putative; HDA1
	GO:0006855	xenobiotic transmembrane transport	2/614	23/12695	0.0869565	1.797903979606288	0.8634236842201918	0.30649653055072545	0.30649653055072545	0.9557506305428296	PF3D7_0212800/PF3D7_0709000	2	multidrug efflux pump, putative; CRT
	GO:0009894	regulation of catabolic process	2/614	23/12695	0.0869565	1.797903979606288	0.8634236842201918	0.30649653055072545	0.30649653055072545	0.9557506305428296	PF3D7_0518700/PF3D7_1466300	2	PUF1; RPN2
	GO:0042908	xenobiotic transport	2/614	23/12695	0.0869565	1.797903979606288	0.8634236842201918	0.30649653055072545	0.30649653055072545	0.9557506305428296	PF3D7_0212800/PF3D7_0709000	2	multidrug efflux pump, putative; CRT
	GO:0044282	small molecule catabolic process	4/614	58/12695	0.0689655	1.4259238458946422	0.732919	0.3079551238858395	0.3079551238858395	0.9557506305428296	PF3D7_0405700/PF3D7_1308200/PF3D7_1344000/PF3D7_1425200	4	lysine decarboxylase, putative; cpsSII; aminomethyltransferase, putative; enoyl-CoA hydratase, putative
	GO:0006090	pyruvate metabolic process	8/614	133/12695	0.0601504	1.2436629031863045	0.6368216662678822	0.3148275093173141	0.3148275093173141	0.9557506305428296	PF3D7_0318800/PF3D7_0616800/PF3D7_0626800/PF3D7_0815900/PF3D7_1015900/PF3D7_1128300/PF3D7_1214900/PF3D7_1444800	8	triosephosphate isomerase, putative; MQO; PyrK; aLipDH; ENO; PFK11; conserved Plasmodium membrane protein, unknown function; FBPA
	GO:0006520	amino acid metabolic process	22/614	405/12695	0.054321	1.1231350786182492	0.5677607325491953	0.31690111677052435	0.31690111677052435	0.9557506305428296	PF3D7_0204500/PF3D7_0206300/PF3D7_0211800/PF3D7_0309500/PF3D7_0405700/PF3D7_0506600/PF3D7_0509600/PF3D7_0622800/PF3D7_0630700/PF3D7_0922600/PF3D7_1104000/PF3D7_1225100/PF3D7_1308200/PF3D7_1327800/PF3D7_1332900/PF3D7_1344000/PF3D7_1349200/PF3D7_1357900/PF3D7_1416800/PF3D7_1420400/PF3D7_1435300/PF3D7_1442300	22	AspAT; AROM; AsnRS; asparagine synthetase, putative; lysine decarboxylase, putative; histone deacetylase, putative, pseudogene; leucine--tRNA ligase, putative; bifunctional methylenetetrahydrofolate dehydrogenase/cyclohydrolase, putative; glutamine synthetase, putative; phenylalanine--tRNA ligase beta subunit; isoleucine--tRNA ligase, putative; cpsSII; ribose-phosphate pyrophosphokinase, putative; aminomethyltransferase, putative; glutamate--tRNA ligase, putative; pyrroline-5-carboxylate reductase; lysine--tRNA ligase, putative; GlyRS; P; tRNA binding protein, putative
	GO:0009063	amino acid catabolic process	3/614	41/12695	0.0731707	1.5128704218638278	0.7415111006889353	0.31851728647698674	0.31851728647698674	0.9557506305428296	PF3D7_0405700/PF3D7_1308200/PF3D7_1344000	3	lysine decarboxylase, putative; cpsSII; aminomethyltransferase, putative
	GO:0009072	aromatic amino acid metabolic process	3/614	41/12695	0.0731707	1.5128704218638278	0.7415111006889353	0.31851728647698674	0.31851728647698674	0.9557506305428296	PF3D7_0206300/PF3D7_0630700/PF3D7_1327800	3	AROM; bifunctional methylenetetrahydrofolate dehydrogenase/cyclohydrolase, putative; ribose-phosphate pyrophosphokinase, putative
	GO:0009073	aromatic amino acid family biosynthetic process	3/614	41/12695	0.0731707	1.5128704218638278	0.7415111006889353	0.31851728647698674	0.31851728647698674	0.9557506305428296	PF3D7_0206300/PF3D7_0630700/PF3D7_1327800	3	AROM; bifunctional methylenetetrahydrofolate dehydrogenase/cyclohydrolase, putative; ribose-phosphate pyrophosphokinase, putative
	GO:1901606	alpha-amino acid catabolic process	3/614	41/12695	0.0731707	1.5128704218638278	0.7415111006889353	0.31851728647698674	0.31851728647698674	0.9557506305428296	PF3D7_0405700/PF3D7_1308200/PF3D7_1344000	3	lysine decarboxylase, putative; cpsSII; aminomethyltransferase, putative
	GO:0048519	negative regulation of biological process	8/614	134/12695	0.0597015	1.2343818367446158	0.6148883079899612	0.3220767601485397	0.3220767601485397	0.9557506305428296	PF3D7_0417100/PF3D7_0507600/PF3D7_0511000/PF3D7_0607100/PF3D7_0713800/PF3D7_1005500/PF3D7_1031300/PF3D7_1136300	8	PUF2; CAF40; TCTP; MYND finger protein, putative; NELFA; regulator of nonsense transcripts, putative; conserved Plasmodium protein, unknown function; TSN
	GO:0048523	negative regulation of cellular process	8/614	134/12695	0.0597015	1.2343818367446158	0.6148883079899612	0.3220767601485397	0.3220767601485397	0.9557506305428296	PF3D7_0417100/PF3D7_0507600/PF3D7_0511000/PF3D7_0607100/PF3D7_0713800/PF3D7_1005500/PF3D7_1031300/PF3D7_1136300	8	PUF2; CAF40; TCTP; MYND finger protein, putative; NELFA; regulator of nonsense transcripts, putative; conserved Plasmodium protein, unknown function; TSN
	GO:0009117	nucleotide metabolic process	20/614	367/12695	0.0544959	1.1267518128322787	0.555486	0.32262533077648536	0.32262533077648536	0.9557506305428296	PF3D7_0217100/PF3D7_0318800/PF3D7_0406100/PF3D7_0626800/PF3D7_0630700/PF3D7_0802600/PF3D7_0920800/PF3D7_1015900/PF3D7_1125100/PF3D7_1128300/PF3D7_1138400/PF3D7_1214900/PF3D7_1235700/PF3D7_1327800/PF3D7_1329400/PF3D7_1360500/PF3D7_1366500/PF3D7_1444800/PF3D7_1453800/PF3D7_1464700	20	ATP synthase F1, alpha subunit; triosephosphate isomerase, putative; V-type proton ATPase subunit B; PyrK; bifunctional methylenetetrahydrofolate dehydrogenase/cyclohydrolase, putative; ACbeta; IMPDH; ENO; vacuolar membrane protein-related, putative; PFK11; GCalpha; conserved Plasmodium membrane protein, unknown function; ATP synthase subunit beta, mitochondrial; ribose-phosphate pyrophosphokinase, putative; AMP deaminase, putative; GCbeta; NDK; FBPA; GluPho; C/AC39
	GO:0008654	phospholipid biosynthetic process	12/614	211/12695	0.056872	1.1758803278941599	0.5807826107575771	0.3235990339306204	0.3235990339306204	0.9557506305428296	PF3D7_0419900/PF3D7_0511800/PF3D7_0526600/PF3D7_0615300/PF3D7_0628300/PF3D7_0705500/PF3D7_0820200/PF3D7_0935300/PF3D7_1330700/PF3D7_1341600/PF3D7_1401800/PF3D7_1409900	12	phosphatidylinositol 4-kinase, putative; INO1; conserved Plasmodium protein, unknown function; GWT1; CEPT; inositol-phosphate phosphatase, putative; PGPS; phosphatidylinositol N-acetylglucosaminyltransferase subunit P, putative; GPI transamidase subunit PIG-U, putative; GPI10; CK; CDS
	GO:0044053	translocation of peptides or proteins into host cell cytoplasm	2/614	24/12695	0.0833333	1.722991313789359	0.799218	0.32459216959895576	0.32459216959895576	0.9557506305428296	PF3D7_0214100/PF3D7_1436300	2	SEC31; PTEX150
	GO:0046173	polyol biosynthetic process	2/614	24/12695	0.0833333	1.722991313789359	0.799218	0.32459216959895576	0.32459216959895576	0.9557506305428296	PF3D7_0511800/PF3D7_1008000	2	INO1; HDA2
	GO:0022402	cell cycle process	14/614	250/12695	0.056	1.1578501628664495	0.5682632601706888	0.32465751093021605	0.32465751093021605	0.9557506305428296	PF3D7_0215800/PF3D7_0314200/PF3D7_0607600/PF3D7_0619400/PF3D7_0711000/PF3D7_1031300/PF3D7_1130700/PF3D7_1211800/PF3D7_1219000/PF3D7_1245600/PF3D7_1251200/PF3D7_1304000/PF3D7_1333200/PF3D7_1333700	14	ORC5; conserved Plasmodium protein, unknown function; SAS6; cell division cycle protein 48 homologue, putative; Cdc48; structural maintenance of chromosome protein, putative; PfpUB; formin 2; kinesin, putative; coronin; chromosome condensation protein, putative; UBA1; CenH3
	GO:0006754	ATP biosynthetic process	4/614	60/12695	0.0666667	1.3783930510314877	0.6623127943577389	0.3301303205931541	0.3301303205931541	0.9557506305428296	PF3D7_0217100/PF3D7_1125100/PF3D7_1235700/PF3D7_1464700	4	ATP synthase F1, alpha subunit; vacuolar membrane protein-related, putative; ATP synthase subunit beta, mitochondrial; C/AC39
	GO:0015986	proton motive force-driven ATP synthesis	4/614	60/12695	0.0666667	1.3783930510314877	0.6623127943577389	0.3301303205931541	0.3301303205931541	0.9557506305428296	PF3D7_0217100/PF3D7_1125100/PF3D7_1235700/PF3D7_1464700	4	ATP synthase F1, alpha subunit; vacuolar membrane protein-related, putative; ATP synthase subunit beta, mitochondrial; C/AC39
	GO:0009142	nucleoside triphosphate biosynthetic process	5/614	79/12695	0.0632911	1.3086009978147033	0.6202717785199364	0.33515694104137156	0.33515694104137156	0.9557506305428296	PF3D7_0217100/PF3D7_1125100/PF3D7_1235700/PF3D7_1366500/PF3D7_1464700	5	ATP synthase F1, alpha subunit; vacuolar membrane protein-related, putative; ATP synthase subunit beta, mitochondrial; NDK; C/AC39
	GO:0006413	translational initiation	17/614	312/12695	0.0544872	1.1265712436315043	0.5103068502480231	0.3411337623855681	0.3411337623855681	0.9557506305428296	PF3D7_0315100/PF3D7_0418000/PF3D7_0422700/PF3D7_0602000/PF3D7_0619200/PF3D7_0813600/PF3D7_0815600/PF3D7_0827100/PF3D7_0828500/PF3D7_0903300/PF3D7_1013900/PF3D7_1028500/PF3D7_1212700/PF3D7_1246700/PF3D7_1250600/PF3D7_1332200/PF3D7_1410600	17	eIF4E; conserved Plasmodium protein, unknown function; eukaryotic initiation factor, putative; translation initiation factor SUI1, putative; EIF3G; IF2c; translation initiation factor EIF-2b alpha subunit, putative; conserved Plasmodium membrane protein, unknown function; initiation factor 2 subunit family, putative; EIF3A; eukaryotic translation initiation factor 2b, subunit 2, putative; eukaryotic translation initiation factor 2 gamma subunit, putative
	GO:0030522	intracellular receptor signaling pathway	2/614	25/12695	0.08	1.654071661237785	0.7379705319793716	0.34256256921321515	0.34256256921321515	0.9557506305428296	PF3D7_0718300/PF3D7_1475400	2	CRMP2; CRMP4
	GO:0032787	monocarboxylic acid metabolic process	19/614	352/12695	0.0539773	1.1160284646135623	0.49768838228156326	0.3436829053707789	0.3436829053707789	0.9557506305428296	PF3D7_0215300/PF3D7_0301000/PF3D7_0318800/PF3D7_0409500/PF3D7_0420200/PF3D7_0422000/PF3D7_0525100/PF3D7_0616800/PF3D7_0626800/PF3D7_0815900/PF3D7_0823600/PF3D7_1015900/PF3D7_1128300/PF3D7_1214900/PF3D7_1253400/PF3D7_1312000/PF3D7_1425200/PF3D7_1444800/PF3D7_1469600	19	ACS8; ACS2; triosephosphate isomerase, putative; conserved Plasmodium protein, unknown function; ACPS; steroid dehydrogenase, putative; ACS10; MQO; PyrK; aLipDH; LipB; ENO; PFK11; conserved Plasmodium membrane protein, unknown function; ACS3; MCAT; enoyl-CoA hydratase, putative; FBPA; ACC
	GO:0046474	glycerophospholipid biosynthetic process	8/614	137/12695	0.058394160583941604	1.2073515775458283	0.5500971291656459	0.34399629421064676	0.34399629421064676	0.9557506305428296	PF3D7_0419900/PF3D7_0615300/PF3D7_0705500/PF3D7_0820200/PF3D7_0935300/PF3D7_1330700/PF3D7_1341600/PF3D7_1401800	8	phosphatidylinositol 4-kinase, putative; GWT1; inositol-phosphate phosphatase, putative; PGPS; phosphatidylinositol N-acetylglucosaminyltransferase subunit P, putative; GPI transamidase subunit PIG-U, putative; GPI10; CK
	GO:0015748	organophosphate ester transport	3/614	43/12695	0.0697674	1.4425043557306263	0.6552456953729016	0.3453911964524764	0.3453911964524764	0.9557506305428296	PF3D7_0319000/PF3D7_1138400/PF3D7_1218400	3	ATPase7; GCalpha; triose or hexose phosphate/phosphate translocator, putative
	GO:0009132	nucleoside diphosphate metabolic process	7/614	119/12695	0.058823529411764705	1.2162291626748418	0.534255	0.3532483519073816	0.3532483519073816	0.9557506305428296	PF3D7_0318800/PF3D7_0626800/PF3D7_1015900/PF3D7_1128300/PF3D7_1214900/PF3D7_1405600/PF3D7_1444800	7	triosephosphate isomerase, putative; PyrK; ENO; PFK11; conserved Plasmodium membrane protein, unknown function; RNR; FBPA
	GO:0000070	mitotic sister chromatid segregation	2/614	26/12695	0.0769231	1.5904535204209471	0.6794119990079838	0.3603775421273119	0.3603775421273119	0.9557506305428296	PF3D7_1130700/PF3D7_1304000	2	structural maintenance of chromosome protein, putative; chromosome condensation protein, putative
	GO:0000819	sister chromatid segregation	2/614	26/12695	0.0769231	1.5904535204209471	0.6794119990079838	0.3603775421273119	0.3603775421273119	0.9557506305428296	PF3D7_1130700/PF3D7_1304000	2	structural maintenance of chromosome protein, putative; chromosome condensation protein, putative
	GO:0006576	biogenic amine metabolic process	2/614	26/12695	0.0769231	1.5904535204209471	0.6794119990079838	0.3603775421273119	0.3603775421273119	0.9557506305428296	PF3D7_1033100/PF3D7_1327800	2	AdoMetDC/ODC; ribose-phosphate pyrophosphokinase, putative
	GO:0006887	exocytosis	2/614	26/12695	0.0769231	1.5904535204209471	0.6794119990079838	0.3603775421273119	0.3603775421273119	0.9557506305428296	PF3D7_0613700/PF3D7_1422800	2	syntaxin binding protein, putative; ARP4a
	GO:0009308	amine metabolic process	2/614	26/12695	0.0769231	1.5904535204209471	0.6794119990079838	0.3603775421273119	0.3603775421273119	0.9557506305428296	PF3D7_1033100/PF3D7_1327800	2	AdoMetDC/ODC; ribose-phosphate pyrophosphokinase, putative
	GO:0032940	secretion by cell	2/614	26/12695	0.0769231	1.5904535204209471	0.6794119990079838	0.3603775421273119	0.3603775421273119	0.9557506305428296	PF3D7_0613700/PF3D7_1422800	2	syntaxin binding protein, putative; ARP4a
	GO:0045892	negative regulation of DNA-templated transcription	2/614	26/12695	0.0769231	1.5904535204209471	0.6794119990079838	0.3603775421273119	0.3603775421273119	0.9557506305428296	PF3D7_0607100/PF3D7_0713800	2	MYND finger protein, putative; NELFA
	GO:0046903	secretion	2/614	26/12695	0.0769231	1.5904535204209471	0.6794119990079838	0.3603775421273119	0.3603775421273119	0.9557506305428296	PF3D7_0613700/PF3D7_1422800	2	syntaxin binding protein, putative; ARP4a
	GO:0051253	negative regulation of RNA metabolic process	2/614	26/12695	0.0769231	1.5904535204209471	0.6794119990079838	0.3603775421273119	0.3603775421273119	0.9557506305428296	PF3D7_0607100/PF3D7_0713800	2	MYND finger protein, putative; NELFA
	GO:0098813	nuclear chromosome segregation	2/614	26/12695	0.0769231	1.5904535204209471	0.6794119990079838	0.3603775421273119	0.3603775421273119	0.9557506305428296	PF3D7_1130700/PF3D7_1304000	2	structural maintenance of chromosome protein, putative; chromosome condensation protein, putative
	GO:0140352	export from cell	2/614	26/12695	0.0769231	1.5904535204209471	0.6794119990079838	0.3603775421273119	0.3603775421273119	0.9557506305428296	PF3D7_0613700/PF3D7_1422800	2	syntaxin binding protein, putative; ARP4a
	GO:1902679	negative regulation of RNA biosynthetic process	2/614	26/12695	0.0769231	1.5904535204209471	0.6794119990079838	0.3603775421273119	0.3603775421273119	0.9557506305428296	PF3D7_0607100/PF3D7_0713800	2	MYND finger protein, putative; NELFA
	GO:0006644	phospholipid metabolic process	13/614	237/12695	0.0548523	1.134120864772743	0.4698706792158151	0.36063575961792627	0.36063575961792627	0.9557506305428296	PF3D7_0419900/PF3D7_0511800/PF3D7_0526600/PF3D7_0615300/PF3D7_0628300/PF3D7_0702200/PF3D7_0705500/PF3D7_0820200/PF3D7_0935300/PF3D7_1330700/PF3D7_1341600/PF3D7_1401800/PF3D7_1409900	13	phosphatidylinositol 4-kinase, putative; INO1; conserved Plasmodium protein, unknown function; GWT1; CEPT; lysophospholipase, putative; inositol-phosphate phosphatase, putative; PGPS; phosphatidylinositol N-acetylglucosaminyltransferase subunit P, putative; GPI transamidase subunit PIG-U, putative; GPI10; CK; CDS
	GO:0097435	supramolecular fiber organization	5/614	82/12695	0.0609756	1.2607253515531898	0.5339652327920686	0.3642538667747306	0.3642538667747306	0.9557506305428296	PF3D7_0503400/PF3D7_0530900/PF3D7_1118800/PF3D7_1229800/PF3D7_1444800	5	ADF1; formin 1; ARC40; MyoD; FBPA
	GO:0006260	DNA replication	16/614	297/12695	0.0538721	1.113852970530495	0.44758834100668027	0.36463644502159637	0.36463644502159637	0.9557506305428296	PF3D7_0215800/PF3D7_0217400/PF3D7_0317400/PF3D7_0416300/PF3D7_0508800/PF3D7_0527000/PF3D7_0625300/PF3D7_0910900/PF3D7_1211700/PF3D7_1317100/PF3D7_1355100/PF3D7_1405300/PF3D7_1405600/PF3D7_1417800/PF3D7_1438700/PF3D7_1463300	16	ORC5; conserved Plasmodium protein, unknown function; MCM9; SSB; MCM3; DNA polymerase 1, putative; DNA primase large subunit, putative; MCM5; MCM4; MCM6; RNR; MCM2; DNA primase small subunit; DNA polymerase alpha subunit, putative
	GO:0016311	dephosphorylation	8/614	140/12695	0.0571429	1.1814797580269893	0.4867610746458324	0.3661133526354901	0.3661133526354901	0.9557506305428296	PF3D7_0410300/PF3D7_0420500/PF3D7_0705500/PF3D7_0810500/PF3D7_1309200/PF3D7_1423300/PF3D7_1455000/PF3D7_1466100	8	PPM1; conserved Plasmodium protein, unknown function; inositol-phosphate phosphatase, putative; PPM7; PPM6; PP7; PPM3; PPKL
	GO:0006096	glycolytic process	6/614	102/12695	0.058823529411764705	1.2162291626748418	0.49428990534516676	0.37191946053515174	0.37191946053515174	0.9557506305428296	PF3D7_0318800/PF3D7_0626800/PF3D7_1015900/PF3D7_1128300/PF3D7_1214900/PF3D7_1444800	6	triosephosphate isomerase, putative; PyrK; ENO; PFK11; conserved Plasmodium membrane protein, unknown function; FBPA
	GO:0009134	nucleoside diphosphate catabolic process	6/614	102/12695	0.058823529411764705	1.2162291626748418	0.49428990534516676	0.37191946053515174	0.37191946053515174	0.9557506305428296	PF3D7_0318800/PF3D7_0626800/PF3D7_1015900/PF3D7_1128300/PF3D7_1214900/PF3D7_1444800	6	triosephosphate isomerase, putative; PyrK; ENO; PFK11; conserved Plasmodium membrane protein, unknown function; FBPA
	GO:0009135	purine nucleoside diphosphate metabolic process	6/614	102/12695	0.058823529411764705	1.2162291626748418	0.49428990534516676	0.37191946053515174	0.37191946053515174	0.9557506305428296	PF3D7_0318800/PF3D7_0626800/PF3D7_1015900/PF3D7_1128300/PF3D7_1214900/PF3D7_1444800	6	triosephosphate isomerase, putative; PyrK; ENO; PFK11; conserved Plasmodium membrane protein, unknown function; FBPA
	GO:0009137	purine nucleoside diphosphate catabolic process	6/614	102/12695	0.058823529411764705	1.2162291626748418	0.49428990534516676	0.37191946053515174	0.37191946053515174	0.9557506305428296	PF3D7_0318800/PF3D7_0626800/PF3D7_1015900/PF3D7_1128300/PF3D7_1214900/PF3D7_1444800	6	triosephosphate isomerase, putative; PyrK; ENO; PFK11; conserved Plasmodium membrane protein, unknown function; FBPA
	GO:0009179	purine ribonucleoside diphosphate metabolic process	6/614	102/12695	0.058823529411764705	1.2162291626748418	0.49428990534516676	0.37191946053515174	0.37191946053515174	0.9557506305428296	PF3D7_0318800/PF3D7_0626800/PF3D7_1015900/PF3D7_1128300/PF3D7_1214900/PF3D7_1444800	6	triosephosphate isomerase, putative; PyrK; ENO; PFK11; conserved Plasmodium membrane protein, unknown function; FBPA
	GO:0009181	purine ribonucleoside diphosphate catabolic process	6/614	102/12695	0.058823529411764705	1.2162291626748418	0.49428990534516676	0.37191946053515174	0.37191946053515174	0.9557506305428296	PF3D7_0318800/PF3D7_0626800/PF3D7_1015900/PF3D7_1128300/PF3D7_1214900/PF3D7_1444800	6	triosephosphate isomerase, putative; PyrK; ENO; PFK11; conserved Plasmodium membrane protein, unknown function; FBPA
	GO:0009185	ribonucleoside diphosphate metabolic process	6/614	102/12695	0.058823529411764705	1.2162291626748418	0.49428990534516676	0.37191946053515174	0.37191946053515174	0.9557506305428296	PF3D7_0318800/PF3D7_0626800/PF3D7_1015900/PF3D7_1128300/PF3D7_1214900/PF3D7_1444800	6	triosephosphate isomerase, putative; PyrK; ENO; PFK11; conserved Plasmodium membrane protein, unknown function; FBPA
	GO:0009191	ribonucleoside diphosphate catabolic process	6/614	102/12695	0.058823529411764705	1.2162291626748418	0.49428990534516676	0.37191946053515174	0.37191946053515174	0.9557506305428296	PF3D7_0318800/PF3D7_0626800/PF3D7_1015900/PF3D7_1128300/PF3D7_1214900/PF3D7_1444800	6	triosephosphate isomerase, putative; PyrK; ENO; PFK11; conserved Plasmodium membrane protein, unknown function; FBPA
	GO:0016052	carbohydrate catabolic process	6/614	102/12695	0.058823529411764705	1.2162291626748418	0.49428990534516676	0.37191946053515174	0.37191946053515174	0.9557506305428296	PF3D7_0318800/PF3D7_0626800/PF3D7_1015900/PF3D7_1128300/PF3D7_1214900/PF3D7_1444800	6	triosephosphate isomerase, putative; PyrK; ENO; PFK11; conserved Plasmodium membrane protein, unknown function; FBPA
	GO:0019364	pyridine nucleotide catabolic process	6/614	102/12695	0.058823529411764705	1.2162291626748418	0.49428990534516676	0.37191946053515174	0.37191946053515174	0.9557506305428296	PF3D7_0318800/PF3D7_0626800/PF3D7_1015900/PF3D7_1128300/PF3D7_1214900/PF3D7_1444800	6	triosephosphate isomerase, putative; PyrK; ENO; PFK11; conserved Plasmodium membrane protein, unknown function; FBPA
	GO:0046031	ADP metabolic process	6/614	102/12695	0.058823529411764705	1.2162291626748418	0.49428990534516676	0.37191946053515174	0.37191946053515174	0.9557506305428296	PF3D7_0318800/PF3D7_0626800/PF3D7_1015900/PF3D7_1128300/PF3D7_1214900/PF3D7_1444800	6	triosephosphate isomerase, putative; PyrK; ENO; PFK11; conserved Plasmodium membrane protein, unknown function; FBPA
	GO:0046032	ADP catabolic process	6/614	102/12695	0.058823529411764705	1.2162291626748418	0.49428990534516676	0.37191946053515174	0.37191946053515174	0.9557506305428296	PF3D7_0318800/PF3D7_0626800/PF3D7_1015900/PF3D7_1128300/PF3D7_1214900/PF3D7_1444800	6	triosephosphate isomerase, putative; PyrK; ENO; PFK11; conserved Plasmodium membrane protein, unknown function; FBPA
	GO:0072526	pyridine-containing compound catabolic process	6/614	102/12695	0.058823529411764705	1.2162291626748418	0.49428990534516676	0.37191946053515174	0.37191946053515174	0.9557506305428296	PF3D7_0318800/PF3D7_0626800/PF3D7_1015900/PF3D7_1128300/PF3D7_1214900/PF3D7_1444800	6	triosephosphate isomerase, putative; PyrK; ENO; PFK11; conserved Plasmodium membrane protein, unknown function; FBPA
	GO:0006302	double-strand break repair	3/614	45/12695	0.0666667	1.3783930510314877	0.5732395372761937	0.37216555046649014	0.37216555046649014	0.9557506305428296	PF3D7_0107800/PF3D7_0803400/PF3D7_1107400	3	MRE11; RAD54; RAD51
	GO:0043648	dicarboxylic acid metabolic process	4/614	64/12695	0.0625	1.2922434853420195	0.5283819198393719	0.37464723755487306	0.37464723755487306	0.9557506305428296	PF3D7_1214900/PF3D7_1308200/PF3D7_1320800/PF3D7_1435300	4	conserved Plasmodium membrane protein, unknown function; cpsSII; dihydrolipoyllysine-residue succinyltransferase component of 2-oxoglutarate dehydrogenase complex; P
	GO:0048856	anatomical structure development	4/614	64/12695	0.0625	1.2922434853420195	0.5283819198393719	0.37464723755487306	0.37464723755487306	0.9557506305428296	PF3D7_0208300/PF3D7_0321900/PF3D7_1013000/PF3D7_1340500	4	conserved Plasmodium protein, unknown function; CARL; zinc finger protein, putative
	GO:0006072	glycerol-3-phosphate metabolic process	2/614	27/12695	0.0740741	1.5315478344794304	0.6233072785397324	0.37801010456809503	0.37801010456809503	0.9557506305428296	PF3D7_0820200/PF3D7_1114800	2	PGPS; G3PDH
	GO:0052646	alditol phosphate metabolic process	2/614	27/12695	0.0740741	1.5315478344794304	0.6233072785397324	0.37801010456809503	0.37801010456809503	0.9557506305428296	PF3D7_0820200/PF3D7_1114800	2	PGPS; G3PDH
	GO:0005975	carbohydrate metabolic process	12/614	221/12695	0.0542986	1.1226730732383157	0.4147386434774397	0.38229284715650086	0.38229284715650086	0.9557506305428296	PF3D7_0318800/PF3D7_0626800/PF3D7_0806400/PF3D7_1012500/PF3D7_1015900/PF3D7_1114800/PF3D7_1128300/PF3D7_1214900/PF3D7_1351200/PF3D7_1406300/PF3D7_1444800/PF3D7_1453800	12	triosephosphate isomerase, putative; PyrK; glycosyltransferase family 28 protein, putative; phosphoglucomutase, putative; ENO; G3PDH; PFK11; conserved Plasmodium membrane protein, unknown function; conserved Plasmodium protein, unknown function; GDPD; FBPA; GluPho
	GO:0006470	protein dephosphorylation	7/614	123/12695	0.056910569105691054	1.1766769947829772	0.44387671509912663	0.38517908704071335	0.38517908704071335	0.9557506305428296	PF3D7_0410300/PF3D7_0420500/PF3D7_0810500/PF3D7_1309200/PF3D7_1423300/PF3D7_1455000/PF3D7_1466100	7	PPM1; conserved Plasmodium protein, unknown function; PPM7; PPM6; PP7; PPM3; PPKL
	GO:0001775	cell activation	1/614	10/12695	0.1	2.067589576547231	0.7613617937677881	0.390991	0.390991	0.9557506305428296	PF3D7_0315200	1	CTRP
	GO:0006071	glycerol metabolic process	1/614	10/12695	0.1	2.067589576547231	0.7613617937677881	0.390991	0.390991	0.9557506305428296	PF3D7_1406300	1	GDPD
	GO:0006108	malate metabolic process	1/614	10/12695	0.1	2.067589576547231	0.7613617937677881	0.390991	0.390991	0.9557506305428296	PF3D7_1214900	1	conserved Plasmodium membrane protein, unknown function
	GO:0006166	purine ribonucleoside salvage	1/614	10/12695	0.1	2.067589576547231	0.7613617937677881	0.390991	0.390991	0.9557506305428296	PF3D7_1012400	1	HGPRT
	GO:0006188	IMP biosynthetic process	1/614	10/12695	0.1	2.067589576547231	0.7613617937677881	0.390991	0.390991	0.9557506305428296	PF3D7_1329400	1	AMP deaminase, putative
	GO:0006426	glycyl-tRNA aminoacylation	1/614	10/12695	0.1	2.067589576547231	0.7613617937677881	0.390991	0.390991	0.9557506305428296	PF3D7_1420400	1	GlyRS
	GO:0006430	lysyl-tRNA aminoacylation	1/614	10/12695	0.1	2.067589576547231	0.7613617937677881	0.390991	0.390991	0.9557506305428296	PF3D7_1416800	1	lysine--tRNA ligase, putative
	GO:0006537	glutamate biosynthetic process	1/614	10/12695	0.1	2.067589576547231	0.7613617937677881	0.390991	0.390991	0.9557506305428296	PF3D7_1435300	1	P
	GO:0009106	lipoate metabolic process	1/614	10/12695	0.1	2.067589576547231	0.7613617937677881	0.390991	0.390991	0.9557506305428296	PF3D7_0823600	1	LipB
	GO:0009107	lipoate biosynthetic process	1/614	10/12695	0.1	2.067589576547231	0.7613617937677881	0.390991	0.390991	0.9557506305428296	PF3D7_0823600	1	LipB
	GO:0017006	protein-tetrapyrrole linkage	1/614	10/12695	0.1	2.067589576547231	0.7613617937677881	0.390991	0.390991	0.9557506305428296	PF3D7_1337400	1	conserved Plasmodium protein, unknown function
	GO:0019400	alditol metabolic process	1/614	10/12695	0.1	2.067589576547231	0.7613617937677881	0.390991	0.390991	0.9557506305428296	PF3D7_1406300	1	GDPD
	GO:0042113	B cell activation	1/614	10/12695	0.1	2.067589576547231	0.7613617937677881	0.390991	0.390991	0.9557506305428296	PF3D7_0315200	1	CTRP
	GO:0042278	purine nucleoside metabolic process	1/614	10/12695	0.1	2.067589576547231	0.7613617937677881	0.390991	0.390991	0.9557506305428296	PF3D7_1012400	1	HGPRT
	GO:0042451	purine nucleoside biosynthetic process	1/614	10/12695	0.1	2.067589576547231	0.7613617937677881	0.390991	0.390991	0.9557506305428296	PF3D7_1012400	1	HGPRT
	GO:0043174	nucleoside salvage	1/614	10/12695	0.1	2.067589576547231	0.7613617937677881	0.390991	0.390991	0.9557506305428296	PF3D7_1012400	1	HGPRT
	GO:0045321	leukocyte activation	1/614	10/12695	0.1	2.067589576547231	0.7613617937677881	0.390991	0.390991	0.9557506305428296	PF3D7_0315200	1	CTRP
	GO:0046040	IMP metabolic process	1/614	10/12695	0.1	2.067589576547231	0.7613617937677881	0.390991	0.390991	0.9557506305428296	PF3D7_1329400	1	AMP deaminase, putative
	GO:0046128	purine ribonucleoside metabolic process	1/614	10/12695	0.1	2.067589576547231	0.7613617937677881	0.390991	0.390991	0.9557506305428296	PF3D7_1012400	1	HGPRT
	GO:0046129	purine ribonucleoside biosynthetic process	1/614	10/12695	0.1	2.067589576547231	0.7613617937677881	0.390991	0.390991	0.9557506305428296	PF3D7_1012400	1	HGPRT
	GO:0046649	lymphocyte activation	1/614	10/12695	0.1	2.067589576547231	0.7613617937677881	0.390991	0.390991	0.9557506305428296	PF3D7_0315200	1	CTRP
	GO:0051301	cell division	5/614	85/12695	0.058823529411764705	1.2162291626748418	0.45091862759670204	0.39339731428545865	0.39339731428545865	0.9557506305428296	PF3D7_1219000/PF3D7_1220300/PF3D7_1251200/PF3D7_1304000/PF3D7_1322200	5	formin 2; cell cycle associated protein, putative; coronin; chromosome condensation protein, putative; conserved Plasmodium protein, unknown function
	GO:0006813	potassium ion transport	2/614	28/12695	0.0714286	1.4768496975337364	0.5694500458956765	0.3954362378452322	0.3954362378452322	0.9557506305428296	PF3D7_1227200/PF3D7_1238700	2	K1; conserved Plasmodium protein, unknown function
	GO:0008283	cell population proliferation	2/614	28/12695	0.0714286	1.4768496975337364	0.5694500458956765	0.3954362378452322	0.3954362378452322	0.9557506305428296	PF3D7_1147500/PF3D7_1220900	2	farnesyltransferase beta subunit, putative; HP1
	GO:0000280	nuclear division	3/614	47/12695	0.0638298	1.319738027583339	0.4950673467531098	0.3987249354506387	0.3987249354506387	0.9557506305428296	PF3D7_1130700/PF3D7_1245600/PF3D7_1304000	3	structural maintenance of chromosome protein, putative; kinesin, putative; chromosome condensation protein, putative
	GO:0032502	developmental process	5/614	86/12695	0.0581395	1.2020869631088553	0.42391539733507216	0.40309430792530476	0.40309430792530476	0.9557506305428296	PF3D7_0208300/PF3D7_0321900/PF3D7_0507600/PF3D7_1013000/PF3D7_1340500	5	conserved Plasmodium protein, unknown function; CARL; CAF40; zinc finger protein, putative
	GO:1901137	carbohydrate derivative biosynthetic process	16/614	306/12695	0.0522876	1.081092589044304	0.3237097225448542	0.41055666541036445	0.41055666541036445	0.9557506305428296	PF3D7_0217100/PF3D7_0526600/PF3D7_0615300/PF3D7_0717400/PF3D7_0802600/PF3D7_0935300/PF3D7_1010700/PF3D7_1012400/PF3D7_1125100/PF3D7_1138400/PF3D7_1235700/PF3D7_1329400/PF3D7_1330700/PF3D7_1341600/PF3D7_1366500/PF3D7_1464700	16	ATP synthase F1, alpha subunit; conserved Plasmodium protein, unknown function; GWT1; queuine tRNA-ribosyltransferase, putative; ACbeta; phosphatidylinositol N-acetylglucosaminyltransferase subunit P, putative; dolichyl-phosphate-mannose protein mannosyltransferase, putative; HGPRT; vacuolar membrane protein-related, putative; GCalpha; ATP synthase subunit beta, mitochondrial; AMP deaminase, putative; GPI transamidase subunit PIG-U, putative; GPI10; NDK; C/AC39
	GO:0006207	'de novo' pyrimidine nucleobase biosynthetic process	2/614	29/12695	0.0689655	1.4259238458946422	0.5176583250557178	0.4126346654490809	0.4126346654490809	0.9557506305428296	PF3D7_1308200/PF3D7_1472900	2	cpsSII; dihydroorotase, putative
	GO:0009119	ribonucleoside metabolic process	2/614	29/12695	0.0689655	1.4259238458946422	0.5176583250557178	0.4126346654490809	0.4126346654490809	0.9557506305428296	PF3D7_0717400/PF3D7_1012400	2	queuine tRNA-ribosyltransferase, putative; HGPRT
	GO:0009163	nucleoside biosynthetic process	2/614	29/12695	0.0689655	1.4259238458946422	0.5176583250557178	0.4126346654490809	0.4126346654490809	0.9557506305428296	PF3D7_0717400/PF3D7_1012400	2	queuine tRNA-ribosyltransferase, putative; HGPRT
	GO:0019856	pyrimidine nucleobase biosynthetic process	2/614	29/12695	0.0689655	1.4259238458946422	0.5176583250557178	0.4126346654490809	0.4126346654490809	0.9557506305428296	PF3D7_1308200/PF3D7_1472900	2	cpsSII; dihydroorotase, putative
	GO:0034404	nucleobase-containing small molecule biosynthetic process	2/614	29/12695	0.0689655	1.4259238458946422	0.5176583250557178	0.4126346654490809	0.4126346654490809	0.9557506305428296	PF3D7_0717400/PF3D7_1012400	2	queuine tRNA-ribosyltransferase, putative; HGPRT
	GO:0042455	ribonucleoside biosynthetic process	2/614	29/12695	0.0689655	1.4259238458946422	0.5176583250557178	0.4126346654490809	0.4126346654490809	0.9557506305428296	PF3D7_0717400/PF3D7_1012400	2	queuine tRNA-ribosyltransferase, putative; HGPRT
	GO:0043094	metabolic compound salvage	2/614	29/12695	0.0689655	1.4259238458946422	0.5176583250557178	0.4126346654490809	0.4126346654490809	0.9557506305428296	PF3D7_1012400/PF3D7_1329400	2	HGPRT; AMP deaminase, putative
	GO:0046112	nucleobase biosynthetic process	2/614	29/12695	0.0689655	1.4259238458946422	0.5176583250557178	0.4126346654490809	0.4126346654490809	0.9557506305428296	PF3D7_1308200/PF3D7_1472900	2	cpsSII; dihydroorotase, putative
	GO:0170040	proteinogenic amino acid catabolic process	2/614	29/12695	0.0689655	1.4259238458946422	0.5176583250557178	0.4126346654490809	0.4126346654490809	0.9557506305428296	PF3D7_1308200/PF3D7_1344000	2	cpsSII; aminomethyltransferase, putative
	GO:1901659	glycosyl compound biosynthetic process	2/614	29/12695	0.0689655	1.4259238458946422	0.5176583250557178	0.4126346654490809	0.4126346654490809	0.9557506305428296	PF3D7_0717400/PF3D7_1012400	2	queuine tRNA-ribosyltransferase, putative; HGPRT
	GO:0006338	chromatin remodeling	6/614	107/12695	0.056074766355140186	1.1593960242320922	0.37327	0.4155638846443187	0.4155638846443187	0.9557506305428296	PF3D7_0110700/PF3D7_0617800/PF3D7_0719300/PF3D7_1333700/PF3D7_1422800/PF3D7_1433300	6	chromatin assembly factor 1 protein WD40 domain, putative; H2A; ARP6; CenH3; ARP4a; chromatin assembly factor 1 P55 subunit, putative
	GO:0002252	immune effector process	1/614	11/12695	0.0909091	1.8796268877702105	0.6579588189664598	0.4204695106077857	0.4204695106077857	0.9557506305428296	PF3D7_0315200	1	CTRP
	GO:0006183	GTP biosynthetic process	1/614	11/12695	0.0909091	1.8796268877702105	0.6579588189664598	0.4204695106077857	0.4204695106077857	0.9557506305428296	PF3D7_1366500	1	NDK
	GO:0006228	UTP biosynthetic process	1/614	11/12695	0.0909091	1.8796268877702105	0.6579588189664598	0.4204695106077857	0.4204695106077857	0.9557506305428296	PF3D7_1366500	1	NDK
	GO:0006241	CTP biosynthetic process	1/614	11/12695	0.0909091	1.8796268877702105	0.6579588189664598	0.4204695106077857	0.4204695106077857	0.9557506305428296	PF3D7_1366500	1	NDK
	GO:0006898	receptor-mediated endocytosis	1/614	11/12695	0.0909091	1.8796268877702105	0.6579588189664598	0.4204695106077857	0.4204695106077857	0.9557506305428296	PF3D7_1219100	1	clathrin heavy chain, putative
	GO:0009208	pyrimidine ribonucleoside triphosphate metabolic process	1/614	11/12695	0.0909091	1.8796268877702105	0.6579588189664598	0.4204695106077857	0.4204695106077857	0.9557506305428296	PF3D7_1366500	1	NDK
	GO:0009209	pyrimidine ribonucleoside triphosphate biosynthetic process	1/614	11/12695	0.0909091	1.8796268877702105	0.6579588189664598	0.4204695106077857	0.4204695106077857	0.9557506305428296	PF3D7_1366500	1	NDK
	GO:0016441	post-transcriptional gene silencing	1/614	11/12695	0.0909091	1.8796268877702105	0.6579588189664598	0.4204695106077857	0.4204695106077857	0.9557506305428296	PF3D7_1136300	1	TSN
	GO:0042886	amide transport	1/614	11/12695	0.0909091	1.8796268877702105	0.6579588189664598	0.4204695106077857	0.4204695106077857	0.9557506305428296	PF3D7_0709000	1	CRT
	GO:0043173	nucleotide salvage	1/614	11/12695	0.0909091	1.8796268877702105	0.6579588189664598	0.4204695106077857	0.4204695106077857	0.9557506305428296	PF3D7_1329400	1	AMP deaminase, putative
	GO:0046036	CTP metabolic process	1/614	11/12695	0.0909091	1.8796268877702105	0.6579588189664598	0.4204695106077857	0.4204695106077857	0.9557506305428296	PF3D7_1366500	1	NDK
	GO:0046039	GTP metabolic process	1/614	11/12695	0.0909091	1.8796268877702105	0.6579588189664598	0.4204695106077857	0.4204695106077857	0.9557506305428296	PF3D7_1366500	1	NDK
	GO:0046051	UTP metabolic process	1/614	11/12695	0.0909091	1.8796268877702105	0.6579588189664598	0.4204695106077857	0.4204695106077857	0.9557506305428296	PF3D7_1366500	1	NDK
	GO:0046168	glycerol-3-phosphate catabolic process	1/614	11/12695	0.0909091	1.8796268877702105	0.6579588189664598	0.4204695106077857	0.4204695106077857	0.9557506305428296	PF3D7_1114800	1	G3PDH
	GO:0048584	positive regulation of response to stimulus	1/614	11/12695	0.0909091	1.8796268877702105	0.6579588189664598	0.4204695106077857	0.4204695106077857	0.9557506305428296	PF3D7_1015900	1	ENO
	GO:0072337	modified amino acid transport	1/614	11/12695	0.0909091	1.8796268877702105	0.6579588189664598	0.4204695106077857	0.4204695106077857	0.9557506305428296	PF3D7_0709000	1	CRT
	GO:0045017	glycerolipid biosynthetic process	8/614	148/12695	0.0540541	1.1176159873228277	0.3244585759203656	0.42548589622205146	0.42548589622205146	0.9557506305428296	PF3D7_0419900/PF3D7_0615300/PF3D7_0705500/PF3D7_0820200/PF3D7_0935300/PF3D7_1330700/PF3D7_1341600/PF3D7_1401800	8	phosphatidylinositol 4-kinase, putative; GWT1; inositol-phosphate phosphatase, putative; PGPS; phosphatidylinositol N-acetylglucosaminyltransferase subunit P, putative; GPI transamidase subunit PIG-U, putative; GPI10; CK
	GO:0000724	double-strand break repair via homologous recombination	2/614	30/12695	0.0666667	1.3783930510314877	0.46777086989584016	0.42958664471801034	0.42958664471801034	0.9557506305428296	PF3D7_0803400/PF3D7_1107400	2	RAD54; RAD51
	GO:0000725	recombinational repair	2/614	30/12695	0.0666667	1.3783930510314877	0.46777086989584016	0.42958664471801034	0.42958664471801034	0.9557506305428296	PF3D7_0803400/PF3D7_1107400	2	RAD54; RAD51
	GO:0045934	negative regulation of nucleobase-containing compound metabolic process	2/614	30/12695	0.0666667	1.3783930510314877	0.46777086989584016	0.42958664471801034	0.42958664471801034	0.9557506305428296	PF3D7_0607100/PF3D7_0713800	2	MYND finger protein, putative; NELFA
	GO:1901700	response to oxygen-containing compound	2/614	30/12695	0.0666667	1.3783930510314877	0.46777086989584016	0.42958664471801034	0.42958664471801034	0.9557506305428296	PF3D7_0621200/PF3D7_1466100	2	PDX1; PPKL
	GO:1901293	nucleoside phosphate biosynthetic process	13/614	250/12695	0.052	1.0751465798045603	0.2705289602174535	0.43476971584998425	0.43476971584998425	0.9557506305428296	PF3D7_0217100/PF3D7_0630700/PF3D7_0802600/PF3D7_0815900/PF3D7_0920800/PF3D7_1125100/PF3D7_1138400/PF3D7_1235700/PF3D7_1327800/PF3D7_1329400/PF3D7_1360500/PF3D7_1366500/PF3D7_1464700	13	ATP synthase F1, alpha subunit; bifunctional methylenetetrahydrofolate dehydrogenase/cyclohydrolase, putative; ACbeta; aLipDH; IMPDH; vacuolar membrane protein-related, putative; GCalpha; ATP synthase subunit beta, mitochondrial; ribose-phosphate pyrophosphokinase, putative; AMP deaminase, putative; GCbeta; NDK; C/AC39
	GO:0006650	glycerophospholipid metabolic process	8/614	150/12695	0.0533333	1.10271	0.2852816208413809	0.44030292677390637	0.44030292677390637	0.9557506305428296	PF3D7_0419900/PF3D7_0615300/PF3D7_0705500/PF3D7_0820200/PF3D7_0935300/PF3D7_1330700/PF3D7_1341600/PF3D7_1401800	8	phosphatidylinositol 4-kinase, putative; GWT1; inositol-phosphate phosphatase, putative; PGPS; phosphatidylinositol N-acetylglucosaminyltransferase subunit P, putative; GPI transamidase subunit PIG-U, putative; GPI10; CK
	GO:0006506	GPI anchor biosynthetic process	4/614	70/12695	0.0571429	1.1814797580269893	0.343237	0.440776	0.440776	0.9557506305428296	PF3D7_0615300/PF3D7_0935300/PF3D7_1330700/PF3D7_1341600	4	GWT1; phosphatidylinositol N-acetylglucosaminyltransferase subunit P, putative; GPI transamidase subunit PIG-U, putative; GPI10
	GO:0071806	protein transmembrane transport	4/614	70/12695	0.0571429	1.1814797580269893	0.343237	0.440776	0.440776	0.9557506305428296	PF3D7_0305900/PF3D7_0405100/PF3D7_1318800/PF3D7_1403700	4	conserved Plasmodium protein, unknown function; SEC24B; SEC63; TRAM
	GO:0006661	phosphatidylinositol biosynthetic process	6/614	110/12695	0.0545455	1.127776132662126	0.30342507114896045	0.4416118629568444	0.4416118629568444	0.9557506305428296	PF3D7_0419900/PF3D7_0615300/PF3D7_0705500/PF3D7_0935300/PF3D7_1330700/PF3D7_1341600	6	phosphatidylinositol 4-kinase, putative; GWT1; inositol-phosphate phosphatase, putative; phosphatidylinositol N-acetylglucosaminyltransferase subunit P, putative; GPI transamidase subunit PIG-U, putative; GPI10
	GO:0006753	nucleoside phosphate metabolic process	23/614	455/12695	0.0505495	1.0451551705623368	0.22113346287409058	0.44407880704552116	0.44407880704552116	0.9557506305428296	PF3D7_0217100/PF3D7_0318800/PF3D7_0406100/PF3D7_0626800/PF3D7_0630700/PF3D7_0802600/PF3D7_0815900/PF3D7_0920800/PF3D7_1015900/PF3D7_1125100/PF3D7_1128300/PF3D7_1138400/PF3D7_1214900/PF3D7_1235700/PF3D7_1327800/PF3D7_1329400/PF3D7_1343600/PF3D7_1360500/PF3D7_1366500/PF3D7_1405600/PF3D7_1444800/PF3D7_1453800/PF3D7_1464700	23	ATP synthase F1, alpha subunit; triosephosphate isomerase, putative; V-type proton ATPase subunit B; PyrK; bifunctional methylenetetrahydrofolate dehydrogenase/cyclohydrolase, putative; ACbeta; aLipDH; IMPDH; ENO; vacuolar membrane protein-related, putative; PFK11; GCalpha; conserved Plasmodium membrane protein, unknown function; ATP synthase subunit beta, mitochondrial; ribose-phosphate pyrophosphokinase, putative; AMP deaminase, putative; UDP-N-acetylglucosamine pyrophosphorylase, putative; GCbeta; NDK; RNR; FBPA; GluPho; C/AC39
	GO:0006367	transcription initiation at RNA polymerase II promoter	2/614	31/12695	0.0645161	1.3339287590627298	0.41964418544825854	0.4462757721908226	0.4462757721908226	0.9557506305428296	PF3D7_0110800/PF3D7_0716400	2	transcription initiation factor TFIIB, putative; transcription initiation factor IIA subunit 1, putative
	GO:0007035	vacuolar acidification	2/614	31/12695	0.0645161	1.3339287590627298	0.41964418544825854	0.4462757721908226	0.4462757721908226	0.9557506305428296	PF3D7_0406100/PF3D7_1464700	2	V-type proton ATPase subunit B; C/AC39
	GO:0030641	regulation of cellular pH	2/614	31/12695	0.0645161	1.3339287590627298	0.41964418544825854	0.4462757721908226	0.4462757721908226	0.9557506305428296	PF3D7_0406100/PF3D7_1464700	2	V-type proton ATPase subunit B; C/AC39
	GO:0051452	intracellular pH reduction	2/614	31/12695	0.0645161	1.3339287590627298	0.41964418544825854	0.4462757721908226	0.4462757721908226	0.9557506305428296	PF3D7_0406100/PF3D7_1464700	2	V-type proton ATPase subunit B; C/AC39
	GO:0051453	regulation of intracellular pH	2/614	31/12695	0.0645161	1.3339287590627298	0.41964418544825854	0.4462757721908226	0.4462757721908226	0.9557506305428296	PF3D7_0406100/PF3D7_1464700	2	V-type proton ATPase subunit B; C/AC39
	GO:0002684	positive regulation of immune system process	1/614	12/12695	0.0833333	1.722991313789359	0.5648650401213324	0.44852309941942337	0.44852309941942337	0.9557506305428296	PF3D7_1015900	1	ENO
	GO:0006437	tyrosyl-tRNA aminoacylation	1/614	12/12695	0.0833333	1.722991313789359	0.5648650401213324	0.44852309941942337	0.44852309941942337	0.9557506305428296	PF3D7_0506600	1	histone deacetylase, putative, pseudogene
	GO:0006865	amino acid transport	1/614	12/12695	0.0833333	1.722991313789359	0.5648650401213324	0.44852309941942337	0.44852309941942337	0.9557506305428296	PF3D7_1208400	1	amino acid transporter, putative
	GO:0017038	protein import	1/614	12/12695	0.0833333	1.722991313789359	0.5648650401213324	0.44852309941942337	0.44852309941942337	0.9557506305428296	PF3D7_0305900	1	conserved Plasmodium protein, unknown function
	GO:0051783	regulation of nuclear division	1/614	12/12695	0.0833333	1.722991313789359	0.5648650401213324	0.44852309941942337	0.44852309941942337	0.9557506305428296	PF3D7_1245600	1	kinesin, putative
	GO:0006631	fatty acid metabolic process	11/614	213/12695	0.051643192488262914	1.0677692648835466	0.22486014051439915	0.45585943680903196	0.45585943680903196	0.9557506305428296	PF3D7_0215300/PF3D7_0301000/PF3D7_0409500/PF3D7_0420200/PF3D7_0422000/PF3D7_0525100/PF3D7_0823600/PF3D7_1253400/PF3D7_1312000/PF3D7_1425200/PF3D7_1469600	11	ACS8; ACS2; conserved Plasmodium protein, unknown function; ACPS; steroid dehydrogenase, putative; ACS10; LipB; ACS3; MCAT; enoyl-CoA hydratase, putative; ACC
	GO:0006334	nucleosome assembly	4/614	72/12695	0.0555556	1.1486608758595729	0.2851764344169554	0.46239738094704075	0.46239738094704075	0.9557506305428296	PF3D7_0110700/PF3D7_0617800/PF3D7_1333700/PF3D7_1433300	4	chromatin assembly factor 1 protein WD40 domain, putative; H2A; CenH3; chromatin assembly factor 1 P55 subunit, putative
	GO:0034728	nucleosome organization	4/614	72/12695	0.0555556	1.1486608758595729	0.2851764344169554	0.46239738094704075	0.46239738094704075	0.9557506305428296	PF3D7_0110700/PF3D7_0617800/PF3D7_1333700/PF3D7_1433300	4	chromatin assembly factor 1 protein WD40 domain, putative; H2A; CenH3; chromatin assembly factor 1 P55 subunit, putative
	GO:0006536	glutamate metabolic process	2/614	32/12695	0.0625	1.2922434853420195	0.3731500591668318	0.4626878018111966	0.4626878018111966	0.9557506305428296	PF3D7_1308200/PF3D7_1435300	2	cpsSII; P
	GO:0048285	organelle fission	3/614	52/12695	0.057692307692307696	1.1928401403157105	0.3141275535899209	0.4635387514976631	0.4635387514976631	0.9557506305428296	PF3D7_1130700/PF3D7_1245600/PF3D7_1304000	3	structural maintenance of chromosome protein, putative; kinesin, putative; chromosome condensation protein, putative
	GO:0008610	lipid biosynthetic process	21/614	419/12695	0.050119331742243436	1.036262078937753	0.17016226626043732	0.46534590398717635	0.46534590398717635	0.9557506305428296	PF3D7_0219100/PF3D7_0409500/PF3D7_0419900/PF3D7_0420200/PF3D7_0422000/PF3D7_0503100/PF3D7_0511800/PF3D7_0526600/PF3D7_0615300/PF3D7_0628300/PF3D7_0705500/PF3D7_0806400/PF3D7_0820200/PF3D7_0823600/PF3D7_0935300/PF3D7_1312000/PF3D7_1330700/PF3D7_1341600/PF3D7_1401800/PF3D7_1409900/PF3D7_1469600	21	conserved protein, unknown function; conserved Plasmodium protein, unknown function; phosphatidylinositol 4-kinase, putative; ACPS; steroid dehydrogenase, putative; IspE; INO1; GWT1; CEPT; inositol-phosphate phosphatase, putative; glycosyltransferase family 28 protein, putative; PGPS; LipB; phosphatidylinositol N-acetylglucosaminyltransferase subunit P, putative; MCAT; GPI transamidase subunit PIG-U, putative; GPI10; CK; CDS; ACC
	GO:0007049	cell cycle	22/614	441/12695	0.049886621315192746	1.0314505824045146	0.15154480013975674	0.4719667590333033	0.4719667590333033	0.9557506305428296	PF3D7_0105800/PF3D7_0215800/PF3D7_0314200/PF3D7_0418600/PF3D7_0512300/PF3D7_0530700/PF3D7_0607600/PF3D7_0619400/PF3D7_0711000/PF3D7_1031300/PF3D7_1130700/PF3D7_1211800/PF3D7_1219000/PF3D7_1220300/PF3D7_1238300/PF3D7_1245600/PF3D7_1251200/PF3D7_1304000/PF3D7_1322200/PF3D7_1333200/PF3D7_1333700/PF3D7_1417800	22	conserved Plasmodium protein, unknown function; ORC5; regulator of chromosome condensation, putative; MAT1; SAS6; cell division cycle protein 48 homologue, putative; Cdc48; structural maintenance of chromosome protein, putative; PfpUB; formin 2; cell cycle associated protein, putative; cell cycle control protein, putative; kinesin, putative; coronin; chromosome condensation protein, putative; UBA1; CenH3; MCM2
	GO:0001934	positive regulation of protein phosphorylation	1/614	13/12695	0.0769231	1.5904535204209471	0.4801705369641221	0.4752207905773892	0.4752207905773892	0.9557506305428296	PF3D7_0512300	1	MAT1
	GO:0006816	calcium ion transport	1/614	13/12695	0.0769231	1.5904535204209471	0.4801705369641221	0.4752207905773892	0.4752207905773892	0.9557506305428296	PF3D7_0603500	1	CAX
	GO:0009636	response to toxic substance	1/614	13/12695	0.0769231	1.5904535204209471	0.4801705369641221	0.4752207905773892	0.4752207905773892	0.9557506305428296	PF3D7_0415000	1	arsenical pump-driving ATPase, putative
	GO:0010562	positive regulation of phosphorus metabolic process	1/614	13/12695	0.0769231	1.5904535204209471	0.4801705369641221	0.4752207905773892	0.4752207905773892	0.9557506305428296	PF3D7_0512300	1	MAT1
	GO:0015693	magnesium ion transport	1/614	13/12695	0.0769231	1.5904535204209471	0.4801705369641221	0.4752207905773892	0.4752207905773892	0.9557506305428296	PF3D7_0827700	1	magnesium transporter, putative
	GO:0015909	long-chain fatty acid transport	1/614	13/12695	0.0769231	1.5904535204209471	0.4801705369641221	0.4752207905773892	0.4752207905773892	0.9557506305428296	PF3D7_0215300	1	ACS8
	GO:0031401	positive regulation of protein modification process	1/614	13/12695	0.0769231	1.5904535204209471	0.4801705369641221	0.4752207905773892	0.4752207905773892	0.9557506305428296	PF3D7_0512300	1	MAT1
	GO:0033674	positive regulation of kinase activity	1/614	13/12695	0.0769231	1.5904535204209471	0.4801705369641221	0.4752207905773892	0.4752207905773892	0.9557506305428296	PF3D7_0512300	1	MAT1
	GO:0042026	protein refolding	1/614	13/12695	0.0769231	1.5904535204209471	0.4801705369641221	0.4752207905773892	0.4752207905773892	0.9557506305428296	PF3D7_1015600	1	HSP60
	GO:0042327	positive regulation of phosphorylation	1/614	13/12695	0.0769231	1.5904535204209471	0.4801705369641221	0.4752207905773892	0.4752207905773892	0.9557506305428296	PF3D7_0512300	1	MAT1
	GO:0043085	positive regulation of catalytic activity	1/614	13/12695	0.0769231	1.5904535204209471	0.4801705369641221	0.4752207905773892	0.4752207905773892	0.9557506305428296	PF3D7_0512300	1	MAT1
	GO:0044093	positive regulation of molecular function	1/614	13/12695	0.0769231	1.5904535204209471	0.4801705369641221	0.4752207905773892	0.4752207905773892	0.9557506305428296	PF3D7_0512300	1	MAT1
	GO:0045860	positive regulation of protein kinase activity	1/614	13/12695	0.0769231	1.5904535204209471	0.4801705369641221	0.4752207905773892	0.4752207905773892	0.9557506305428296	PF3D7_0512300	1	MAT1
	GO:0045937	positive regulation of phosphate metabolic process	1/614	13/12695	0.0769231	1.5904535204209471	0.4801705369641221	0.4752207905773892	0.4752207905773892	0.9557506305428296	PF3D7_0512300	1	MAT1
	GO:0051347	positive regulation of transferase activity	1/614	13/12695	0.0769231	1.5904535204209471	0.4801705369641221	0.4752207905773892	0.4752207905773892	0.9557506305428296	PF3D7_0512300	1	MAT1
	GO:0060327	cytoplasmic actin-based contraction involved in cell motility	1/614	13/12695	0.0769231	1.5904535204209471	0.4801705369641221	0.4752207905773892	0.4752207905773892	0.9557506305428296	PF3D7_0503400	1	ADF1
	GO:0070252	actin-mediated cell contraction	1/614	13/12695	0.0769231	1.5904535204209471	0.4801705369641221	0.4752207905773892	0.4752207905773892	0.9557506305428296	PF3D7_0503400	1	ADF1
	GO:0098754	detoxification	1/614	13/12695	0.0769231	1.5904535204209471	0.4801705369641221	0.4752207905773892	0.4752207905773892	0.9557506305428296	PF3D7_0415000	1	arsenical pump-driving ATPase, putative
	GO:0007059	chromosome segregation	3/614	53/12695	0.0566038	1.1703337225739046	0.28013196654004774	0.4761466796209244	0.4761466796209244	0.9557506305428296	PF3D7_1130700/PF3D7_1304000/PF3D7_1333700	3	structural maintenance of chromosome protein, putative; chromosome condensation protein, putative; CenH3
	GO:0042221	response to chemical	3/614	53/12695	0.0566038	1.1703337225739046	0.28013196654004774	0.4761466796209244	0.4761466796209244	0.9557506305428296	PF3D7_0415000/PF3D7_0621200/PF3D7_1466100	3	arsenical pump-driving ATPase, putative; PDX1; PPKL
	GO:0006006	glucose metabolic process	2/614	33/12695	0.0606061	1.2530845918468068	0.32817350178863597	0.47881047519941244	0.47881047519941244	0.9557506305428296	PF3D7_1015900/PF3D7_1453800	2	ENO; GluPho
	GO:0006206	pyrimidine nucleobase metabolic process	2/614	33/12695	0.0606061	1.2530845918468068	0.32817350178863597	0.47881047519941244	0.47881047519941244	0.9557506305428296	PF3D7_1308200/PF3D7_1472900	2	cpsSII; dihydroorotase, putative
	GO:0030048	actin filament-based movement	2/614	33/12695	0.0606061	1.2530845918468068	0.32817350178863597	0.47881047519941244	0.47881047519941244	0.9557506305428296	PF3D7_0503400/PF3D7_1229800	2	ADF1; MyoD
	GO:0016071	mRNA metabolic process	19/614	381/12695	0.049868766404199474	1.0310814161259159	0.1388659282137956	0.4792069093671728	0.4792069093671728	0.9557506305428296	PF3D7_0218700/PF3D7_0311100/PF3D7_0403700/PF3D7_0507600/PF3D7_0513200/PF3D7_0623600/PF3D7_0629600/PF3D7_0723900/PF3D7_0927200/PF3D7_1005500/PF3D7_1009200/PF3D7_1110200/PF3D7_1126800/PF3D7_1139100/PF3D7_1306900/PF3D7_1321700/PF3D7_1340600/PF3D7_1364300/PF3D7_1416600	19	PRP45; pre-mRNA splicing factor, putative; CGI-201 protein, short form; CAF40; conserved Plasmodium protein, unknown function; transcription or splicing factor-like protein, putative; zinc finger protein, putative; regulator of nonsense transcripts, putative; small subunit rRNA synthesis-associated protein, putative; PRPF6; RNA-binding protein, putative; U1 small nuclear ribonucleoprotein A, putative; SF1; DBR1; PRP16
	GO:0009247	glycolipid biosynthetic process	5/614	94/12695	0.0531915	1.0997816896527826	0.21889924577915995	0.47958193027671314	0.47958193027671314	0.9557506305428296	PF3D7_0526600/PF3D7_0615300/PF3D7_0935300/PF3D7_1330700/PF3D7_1341600	5	conserved Plasmodium protein, unknown function; GWT1; phosphatidylinositol N-acetylglucosaminyltransferase subunit P, putative; GPI transamidase subunit PIG-U, putative; GPI10
	GO:0046467	membrane lipid biosynthetic process	5/614	94/12695	0.0531915	1.0997816896527826	0.21889924577915995	0.47958193027671314	0.47958193027671314	0.9557506305428296	PF3D7_0526600/PF3D7_0615300/PF3D7_0935300/PF3D7_1330700/PF3D7_1341600	5	conserved Plasmodium protein, unknown function; GWT1; phosphatidylinositol N-acetylglucosaminyltransferase subunit P, putative; GPI transamidase subunit PIG-U, putative; GPI10
	GO:0006505	GPI anchor metabolic process	4/614	74/12695	0.0540541	1.1176159873228277	0.22875327764759923	0.48371996307214393	0.48371996307214393	0.9557506305428296	PF3D7_0615300/PF3D7_0935300/PF3D7_1330700/PF3D7_1341600	4	GWT1; phosphatidylinositol N-acetylglucosaminyltransferase subunit P, putative; GPI transamidase subunit PIG-U, putative; GPI10
	GO:0046486	glycerolipid metabolic process	8/614	156/12695	0.0512821	1.060302346947298	0.17084294666712918	0.48437350461290807	0.48437350461290807	0.9557506305428296	PF3D7_0419900/PF3D7_0615300/PF3D7_0705500/PF3D7_0820200/PF3D7_0935300/PF3D7_1330700/PF3D7_1341600/PF3D7_1401800	8	phosphatidylinositol 4-kinase, putative; GWT1; inositol-phosphate phosphatase, putative; PGPS; phosphatidylinositol N-acetylglucosaminyltransferase subunit P, putative; GPI transamidase subunit PIG-U, putative; GPI10; CK
	GO:0006414	translational elongation	6/614	116/12695	0.0517241	1.0694428844209818	0.16938138438181316	0.49291407297878553	0.49291407297878553	0.9557506305428296	PF3D7_0715600/PF3D7_1123400/PF3D7_1235400/PF3D7_1330600/PF3D7_1338300/PF3D7_1357100	6	GTP-binding translation elongation factor tu family protein, putative; translation elongation factor EF-1, subunit alpha, putative; tetQ family GTPase, putative; elongation factor Tu, putative; elongation factor 1-gamma, putative; elongation factor 1-alpha
	GO:0046854	phosphatidylinositol phosphate biosynthetic process	2/614	34/12695	0.058823529411764705	1.2162291626748418	0.2846110195654576	0.49463336325230656	0.49463336325230656	0.9557506305428296	PF3D7_0419900/PF3D7_0705500	2	phosphatidylinositol 4-kinase, putative; inositol-phosphate phosphatase, putative
	GO:1901264	carbohydrate derivative transport	2/614	34/12695	0.058823529411764705	1.2162291626748418	0.2846110195654576	0.49463336325230656	0.49463336325230656	0.9557506305428296	PF3D7_0824400/PF3D7_1218400	2	NT2; triose or hexose phosphate/phosphate translocator, putative
	GO:0000045	autophagosome assembly	1/614	14/12695	0.0714286	1.4768496975337364	0.4024396554058267	0.5006280161400358	0.5006280161400358	0.9557506305428296	PF3D7_1015900	1	ENO
	GO:0016073	snRNA metabolic process	1/614	14/12695	0.0714286	1.4768496975337364	0.4024396554058267	0.5006280161400358	0.5006280161400358	0.9557506305428296	PF3D7_1009200	1	small subunit rRNA synthesis-associated protein, putative
	GO:0016180	snRNA processing	1/614	14/12695	0.0714286	1.4768496975337364	0.4024396554058267	0.5006280161400358	0.5006280161400358	0.9557506305428296	PF3D7_1009200	1	small subunit rRNA synthesis-associated protein, putative
	GO:0016236	macroautophagy	1/614	14/12695	0.0714286	1.4768496975337364	0.4024396554058267	0.5006280161400358	0.5006280161400358	0.9557506305428296	PF3D7_1015900	1	ENO
	GO:0017183	protein histidyl modification to diphthamide	1/614	14/12695	0.0714286	1.4768496975337364	0.4024396554058267	0.5006280161400358	0.5006280161400358	0.9557506305428296	PF3D7_1009000	1	diphthine synthase, putative
	GO:0042274	ribosomal small subunit biogenesis	1/614	14/12695	0.0714286	1.4768496975337364	0.4024396554058267	0.5006280161400358	0.5006280161400358	0.9557506305428296	PF3D7_1461200	1	IMP3
	GO:0044770	cell cycle phase transition	1/614	14/12695	0.0714286	1.4768496975337364	0.4024396554058267	0.5006280161400358	0.5006280161400358	0.9557506305428296	PF3D7_1031300	1	conserved Plasmodium protein, unknown function
	GO:0051262	protein tetramerization	1/614	14/12695	0.0714286	1.4768496975337364	0.4024396554058267	0.5006280161400358	0.5006280161400358	0.9557506305428296	PF3D7_0626800	1	PyrK
	GO:0070887	cellular response to chemical stimulus	1/614	14/12695	0.0714286	1.4768496975337364	0.4024396554058267	0.5006280161400358	0.5006280161400358	0.9557506305428296	PF3D7_1466100	1	PPKL
	GO:1901701	cellular response to oxygen-containing compound	1/614	14/12695	0.0714286	1.4768496975337364	0.4024396554058267	0.5006280161400358	0.5006280161400358	0.9557506305428296	PF3D7_1466100	1	PPKL
	GO:1905037	autophagosome organization	1/614	14/12695	0.0714286	1.4768496975337364	0.4024396554058267	0.5006280161400358	0.5006280161400358	0.9557506305428296	PF3D7_1015900	1	ENO
	GO:0046488	phosphatidylinositol metabolic process	6/614	118/12695	0.0508475	1.0513167338375753	0.12625351282274716	0.5096796607289946	0.5096796607289946	0.9557506305428296	PF3D7_0419900/PF3D7_0615300/PF3D7_0705500/PF3D7_0935300/PF3D7_1330700/PF3D7_1341600	6	phosphatidylinositol 4-kinase, putative; GWT1; inositol-phosphate phosphatase, putative; phosphatidylinositol N-acetylglucosaminyltransferase subunit P, putative; GPI transamidase subunit PIG-U, putative; GPI10
	GO:0006664	glycolipid metabolic process	5/614	98/12695	0.0510204	1.0548926410955262	0.12297748028072522	0.5166119342122574	0.5166119342122574	0.9557506305428296	PF3D7_0526600/PF3D7_0615300/PF3D7_0935300/PF3D7_1330700/PF3D7_1341600	5	conserved Plasmodium protein, unknown function; GWT1; phosphatidylinositol N-acetylglucosaminyltransferase subunit P, putative; GPI transamidase subunit PIG-U, putative; GPI10
	GO:0000054	ribosomal subunit export from nucleus	1/614	15/12695	0.0666667	1.3783930510314877	0.33056825511139093	0.524807	0.524807	0.9557506305428296	PF3D7_0729300	1	NMD3
	GO:0000055	ribosomal large subunit export from nucleus	1/614	15/12695	0.0666667	1.3783930510314877	0.33056825511139093	0.524807	0.524807	0.9557506305428296	PF3D7_0729300	1	NMD3
	GO:0006429	leucyl-tRNA aminoacylation	1/614	15/12695	0.0666667	1.3783930510314877	0.33056825511139093	0.524807	0.524807	0.9557506305428296	PF3D7_0622800	1	leucine--tRNA ligase, putative
	GO:0006836	neurotransmitter transport	1/614	15/12695	0.0666667	1.3783930510314877	0.33056825511139093	0.524807	0.524807	0.9557506305428296	PF3D7_0209600	1	transporter, putative
	GO:0009452	7-methylguanosine RNA capping	1/614	15/12695	0.0666667	1.3783930510314877	0.33056825511139093	0.524807	0.524807	0.9557506305428296	PF3D7_1416600	1	conserved Plasmodium protein, unknown function
	GO:0031123	RNA 3'-end processing	1/614	15/12695	0.0666667	1.3783930510314877	0.33056825511139093	0.524807	0.524807	0.9557506305428296	PF3D7_0625600	1	A
	GO:0031503	protein-containing complex localization	1/614	15/12695	0.0666667	1.3783930510314877	0.33056825511139093	0.524807	0.524807	0.9557506305428296	PF3D7_0729300	1	NMD3
	GO:0033750	ribosome localization	1/614	15/12695	0.0666667	1.3783930510314877	0.33056825511139093	0.524807	0.524807	0.9557506305428296	PF3D7_0729300	1	NMD3
	GO:0036260	RNA capping	1/614	15/12695	0.0666667	1.3783930510314877	0.33056825511139093	0.524807	0.524807	0.9557506305428296	PF3D7_1416600	1	conserved Plasmodium protein, unknown function
	GO:0051656	establishment of organelle localization	1/614	15/12695	0.0666667	1.3783930510314877	0.33056825511139093	0.524807	0.524807	0.9557506305428296	PF3D7_0729300	1	NMD3
	GO:0006885	regulation of pH	2/614	36/12695	0.0555556	1.1486608758595729	0.20136325738793787	0.5253463366924033	0.5253463366924033	0.9557506305428296	PF3D7_0406100/PF3D7_1464700	2	V-type proton ATPase subunit B; C/AC39
	GO:0051640	organelle localization	2/614	36/12695	0.0555556	1.1486608758595729	0.20136325738793787	0.5253463366924033	0.5253463366924033	0.9557506305428296	PF3D7_0613700/PF3D7_0729300	2	syntaxin binding protein, putative; NMD3
	GO:0010564	regulation of cell cycle process	7/614	142/12695	0.0492958	1.0192342982979308	0.0519611	0.5344138740379196	0.5344138740379196	0.9557506305428296	PF3D7_0314200/PF3D7_0619400/PF3D7_0711000/PF3D7_1031300/PF3D7_1211800/PF3D7_1245600/PF3D7_1333200	7	conserved Plasmodium protein, unknown function; cell division cycle protein 48 homologue, putative; Cdc48; PfpUB; kinesin, putative; UBA1
	GO:0009112	nucleobase metabolic process	2/614	37/12695	0.0540541	1.1176159873228277	0.1615164145775198	0.5402234296135433	0.5402234296135433	0.9557506305428296	PF3D7_1308200/PF3D7_1472900	2	cpsSII; dihydroorotase, putative
	GO:0015914	phospholipid transport	2/614	37/12695	0.0540541	1.1176159873228277	0.1615164145775198	0.5402234296135433	0.5402234296135433	0.9557506305428296	PF3D7_0319000/PF3D7_1138400	2	ATPase7; GCalpha
	GO:0006066	alcohol metabolic process	4/614	80/12695	0.05	1.0337947882736156	0.068357	0.5454619886587176	0.5454619886587176	0.9557506305428296	PF3D7_0511800/PF3D7_0924300/PF3D7_1008000/PF3D7_1406300	4	INO1; TPK; HDA2; GDPD
	GO:0006418	tRNA aminoacylation for protein translation	11/614	228/12695	0.0482456	0.9975212869306818	-0.00851422	0.5474977927874498	0.5474977927874498	0.9557506305428296	PF3D7_0211800/PF3D7_0506600/PF3D7_0509600/PF3D7_0622800/PF3D7_1104000/PF3D7_1225100/PF3D7_1332900/PF3D7_1349200/PF3D7_1416800/PF3D7_1420400/PF3D7_1442300	11	AsnRS; histone deacetylase, putative, pseudogene; leucine--tRNA ligase, putative; phenylalanine--tRNA ligase beta subunit; isoleucine--tRNA ligase, putative; glutamate--tRNA ligase, putative; lysine--tRNA ligase, putative; GlyRS; tRNA binding protein, putative
	GO:0043038	amino acid activation	11/614	228/12695	0.0482456	0.9975212869306818	-0.00851422	0.5474977927874498	0.5474977927874498	0.9557506305428296	PF3D7_0211800/PF3D7_0506600/PF3D7_0509600/PF3D7_0622800/PF3D7_1104000/PF3D7_1225100/PF3D7_1332900/PF3D7_1349200/PF3D7_1416800/PF3D7_1420400/PF3D7_1442300	11	AsnRS; histone deacetylase, putative, pseudogene; leucine--tRNA ligase, putative; phenylalanine--tRNA ligase beta subunit; isoleucine--tRNA ligase, putative; glutamate--tRNA ligase, putative; lysine--tRNA ligase, putative; GlyRS; tRNA binding protein, putative
	GO:0043039	tRNA aminoacylation	11/614	228/12695	0.0482456	0.9975212869306818	-0.00851422	0.5474977927874498	0.5474977927874498	0.9557506305428296	PF3D7_0211800/PF3D7_0506600/PF3D7_0509600/PF3D7_0622800/PF3D7_1104000/PF3D7_1225100/PF3D7_1332900/PF3D7_1349200/PF3D7_1416800/PF3D7_1420400/PF3D7_1442300	11	AsnRS; histone deacetylase, putative, pseudogene; leucine--tRNA ligase, putative; phenylalanine--tRNA ligase beta subunit; isoleucine--tRNA ligase, putative; glutamate--tRNA ligase, putative; lysine--tRNA ligase, putative; GlyRS; tRNA binding protein, putative
	GO:0000122	negative regulation of transcription by RNA polymerase II	1/614	16/12695	0.0625	1.2922434853420195	0.2636904002975263	0.5478171870371409	0.5478171870371409	0.9557506305428296	PF3D7_0607100	1	MYND finger protein, putative
	GO:0000304	response to singlet oxygen	1/614	16/12695	0.0625	1.2922434853420195	0.2636904002975263	0.5478171870371409	0.5478171870371409	0.9557506305428296	PF3D7_0621200	1	PDX1
	GO:0006595	polyamine metabolic process	1/614	16/12695	0.0625	1.2922434853420195	0.2636904002975263	0.5478171870371409	0.5478171870371409	0.9557506305428296	PF3D7_1033100	1	AdoMetDC/ODC
	GO:0006596	polyamine biosynthetic process	1/614	16/12695	0.0625	1.2922434853420195	0.2636904002975263	0.5478171870371409	0.5478171870371409	0.9557506305428296	PF3D7_1033100	1	AdoMetDC/ODC
	GO:0006607	NLS-bearing protein import into nucleus	1/614	16/12695	0.0625	1.2922434853420195	0.2636904002975263	0.5478171870371409	0.5478171870371409	0.9557506305428296	PF3D7_0812400	1	KARalpha
	GO:0006787	porphyrin-containing compound catabolic process	1/614	16/12695	0.0625	1.2922434853420195	0.2636904002975263	0.5478171870371409	0.5478171870371409	0.9557506305428296	PF3D7_1011900	1	HO
	GO:0008216	spermidine metabolic process	1/614	16/12695	0.0625	1.2922434853420195	0.2636904002975263	0.5478171870371409	0.5478171870371409	0.9557506305428296	PF3D7_1033100	1	AdoMetDC/ODC
	GO:0008295	spermidine biosynthetic process	1/614	16/12695	0.0625	1.2922434853420195	0.2636904002975263	0.5478171870371409	0.5478171870371409	0.9557506305428296	PF3D7_1033100	1	AdoMetDC/ODC
	GO:0008614	pyridoxine metabolic process	1/614	16/12695	0.0625	1.2922434853420195	0.2636904002975263	0.5478171870371409	0.5478171870371409	0.9557506305428296	PF3D7_0621200	1	PDX1
	GO:0033015	tetrapyrrole catabolic process	1/614	16/12695	0.0625	1.2922434853420195	0.2636904002975263	0.5478171870371409	0.5478171870371409	0.9557506305428296	PF3D7_1011900	1	HO
	GO:0042176	regulation of protein catabolic process	1/614	16/12695	0.0625	1.2922434853420195	0.2636904002975263	0.5478171870371409	0.5478171870371409	0.9557506305428296	PF3D7_1466300	1	RPN2
	GO:0042777	proton motive force-driven plasma membrane ATP synthesis	1/614	16/12695	0.0625	1.2922434853420195	0.2636904002975263	0.5478171870371409	0.5478171870371409	0.9557506305428296	PF3D7_1464700	1	C/AC39
	GO:0042816	vitamin B6 metabolic process	1/614	16/12695	0.0625	1.2922434853420195	0.2636904002975263	0.5478171870371409	0.5478171870371409	0.9557506305428296	PF3D7_0621200	1	PDX1
	GO:0042819	vitamin B6 biosynthetic process	1/614	16/12695	0.0625	1.2922434853420195	0.2636904002975263	0.5478171870371409	0.5478171870371409	0.9557506305428296	PF3D7_0621200	1	PDX1
	GO:0042822	pyridoxal phosphate metabolic process	1/614	16/12695	0.0625	1.2922434853420195	0.2636904002975263	0.5478171870371409	0.5478171870371409	0.9557506305428296	PF3D7_0621200	1	PDX1
	GO:0042823	pyridoxal phosphate biosynthetic process	1/614	16/12695	0.0625	1.2922434853420195	0.2636904002975263	0.5478171870371409	0.5478171870371409	0.9557506305428296	PF3D7_0621200	1	PDX1
	GO:0046184	aldehyde biosynthetic process	1/614	16/12695	0.0625	1.2922434853420195	0.2636904002975263	0.5478171870371409	0.5478171870371409	0.9557506305428296	PF3D7_0621200	1	PDX1
	GO:0006643	membrane lipid metabolic process	5/614	102/12695	0.049019607843137254	1.0135243022290348	0.0309159	0.5524952204955076	0.5524952204955076	0.9557506305428296	PF3D7_0526600/PF3D7_0615300/PF3D7_0935300/PF3D7_1330700/PF3D7_1341600	5	conserved Plasmodium protein, unknown function; GWT1; phosphatidylinositol N-acetylglucosaminyltransferase subunit P, putative; GPI transamidase subunit PIG-U, putative; GPI10
	GO:1903509	liposaccharide metabolic process	5/614	102/12695	0.049019607843137254	1.0135243022290348	0.0309159	0.5524952204955076	0.5524952204955076	0.9557506305428296	PF3D7_0526600/PF3D7_0615300/PF3D7_0935300/PF3D7_1330700/PF3D7_1341600	5	conserved Plasmodium protein, unknown function; GWT1; phosphatidylinositol N-acetylglucosaminyltransferase subunit P, putative; GPI transamidase subunit PIG-U, putative; GPI10
	GO:0180046	GPI anchored protein biosynthesis	4/614	81/12695	0.0493827	1.0210318896529536	0.0428081	0.5553799346095237	0.5553799346095237	0.9557506305428296	PF3D7_0615300/PF3D7_0935300/PF3D7_1330700/PF3D7_1341600	4	GWT1; phosphatidylinositol N-acetylglucosaminyltransferase subunit P, putative; GPI transamidase subunit PIG-U, putative; GPI10
	GO:0006099	tricarboxylic acid cycle	5/614	103/12695	0.0485437	1.003684260459821	0.00846357	0.561263	0.561263	0.9557506305428296	PF3D7_0616800/PF3D7_1034400/PF3D7_1214900/PF3D7_1320800/PF3D7_1426700	5	MQO; SDHA; conserved Plasmodium membrane protein, unknown function; dihydrolipoyllysine-residue succinyltransferase component of 2-oxoglutarate dehydrogenase complex; PEPC
	GO:0007154	cell communication	21/614	441/12695	0.047619047619047616	0.9845664650224911	-0.0743666	0.5621284149873136	0.5621284149873136	0.9557506305428296	PF3D7_0211200/PF3D7_0313400/PF3D7_0419900/PF3D7_0525400/PF3D7_0718300/PF3D7_0720700/PF3D7_0802600/PF3D7_0903300/PF3D7_1031300/PF3D7_1106800/PF3D7_1138400/PF3D7_1321500/PF3D7_1337400/PF3D7_1360500/PF3D7_1406300/PF3D7_1417400/PF3D7_1422400/PF3D7_1455800/PF3D7_1466100/PF3D7_1475400/PF3D7_1475500	21	RAB5a; conserved Plasmodium protein, unknown function; phosphatidylinositol 4-kinase, putative; G-protein coupled receptor, putative; CRMP2; phosphoinositide-binding protein, putative; ACbeta; conserved Plasmodium membrane protein, unknown function; protein kinase, putative; GCalpha; PDEbeta; GCbeta; GDPD; EPAC; CCp2; PPKL; CRMP4; CCp1
	GO:0072524	pyridine-containing compound metabolic process	8/614	167/12695	0.0479042	0.9904620725974762	-0.0279707	0.5624079911512785	0.5624079911512785	0.9557506305428296	PF3D7_0318800/PF3D7_0621200/PF3D7_0626800/PF3D7_1015900/PF3D7_1128300/PF3D7_1214900/PF3D7_1444800/PF3D7_1453800	8	triosephosphate isomerase, putative; PDX1; PyrK; ENO; PFK11; conserved Plasmodium membrane protein, unknown function; FBPA; GluPho
	GO:0000096	sulfur amino acid metabolic process	1/614	17/12695	0.058823529411764705	1.2162291626748418	0.2011154078005135	0.5697148325264689	0.5697148325264689	0.9557506305428296	PF3D7_0630700	1	bifunctional methylenetetrahydrofolate dehydrogenase/cyclohydrolase, putative
	GO:0006656	phosphatidylcholine biosynthetic process	1/614	17/12695	0.058823529411764705	1.2162291626748418	0.2011154078005135	0.5697148325264689	0.5697148325264689	0.9557506305428296	PF3D7_1401800	1	CK
	GO:0009186	deoxyribonucleoside diphosphate metabolic process	1/614	17/12695	0.058823529411764705	1.2162291626748418	0.2011154078005135	0.5697148325264689	0.5697148325264689	0.9557506305428296	PF3D7_1405600	1	RNR
	GO:0015858	nucleoside transport	1/614	17/12695	0.058823529411764705	1.2162291626748418	0.2011154078005135	0.5697148325264689	0.5697148325264689	0.9557506305428296	PF3D7_0824400	1	NT2
	GO:0019953	sexual reproduction	1/614	17/12695	0.058823529411764705	1.2162291626748418	0.2011154078005135	0.5697148325264689	0.5697148325264689	0.9557506305428296	PF3D7_1038400	1	Pf11-1
	GO:0042773	ATP synthesis coupled electron transport	1/614	17/12695	0.058823529411764705	1.2162291626748418	0.2011154078005135	0.5697148325264689	0.5697148325264689	0.9557506305428296	PF3D7_1021700	1	conserved Plasmodium membrane protein, unknown function
	GO:0046470	phosphatidylcholine metabolic process	1/614	17/12695	0.058823529411764705	1.2162291626748418	0.2011154078005135	0.5697148325264689	0.5697148325264689	0.9557506305428296	PF3D7_1401800	1	CK
	GO:0009060	aerobic respiration	6/614	126/12695	0.047619047619047616	0.9845664650224911	-0.0392493	0.5744502980390245	0.5744502980390245	0.9557506305428296	PF3D7_0616800/PF3D7_1021700/PF3D7_1034400/PF3D7_1214900/PF3D7_1320800/PF3D7_1426700	6	MQO; conserved Plasmodium membrane protein, unknown function; SDHA; dihydrolipoyllysine-residue succinyltransferase component of 2-oxoglutarate dehydrogenase complex; PEPC
	GO:0032259	methylation	4/614	83/12695	0.0481928	0.9964287115890271	-0.00735875	0.5748627900394907	0.5748627900394907	0.9557506305428296	PF3D7_0105600/PF3D7_1235500/PF3D7_1354300/PF3D7_1411700	4	conserved Plasmodium protein, unknown function; mRNA methyltransferase, putative; large subunit rRNA methyltransferase, putative; conserved protein, unknown function
	GO:0006873	intracellular monoatomic ion homeostasis	2/614	40/12695	0.05	1.0337947882736156	0.0482593	0.5828864438388459	0.5828864438388459	0.9557506305428296	PF3D7_0406100/PF3D7_1464700	2	V-type proton ATPase subunit B; C/AC39
	GO:0030003	intracellular monoatomic cation homeostasis	2/614	40/12695	0.05	1.0337947882736156	0.0482593	0.5828864438388459	0.5828864438388459	0.9557506305428296	PF3D7_0406100/PF3D7_1464700	2	V-type proton ATPase subunit B; C/AC39
	GO:0032446	protein modification by small protein conjugation	4/614	84/12695	0.047619047619047616	0.9845664650224911	-0.0319935	0.5844215432859468	0.5844215432859468	0.9557506305428296	PF3D7_0826500/PF3D7_1245300/PF3D7_1333200/PF3D7_1367000	4	UBE4B; UBC12; UBA1; SKP1
	GO:0006397	mRNA processing	17/614	362/12695	0.0469613	0.970967	-0.126339	0.5858692021093026	0.5858692021093026	0.9557506305428296	PF3D7_0218700/PF3D7_0311100/PF3D7_0403700/PF3D7_0513200/PF3D7_0623600/PF3D7_0629600/PF3D7_0723900/PF3D7_0927200/PF3D7_1009200/PF3D7_1110200/PF3D7_1126800/PF3D7_1139100/PF3D7_1306900/PF3D7_1321700/PF3D7_1340600/PF3D7_1364300/PF3D7_1416600	17	PRP45; pre-mRNA splicing factor, putative; CGI-201 protein, short form; conserved Plasmodium protein, unknown function; transcription or splicing factor-like protein, putative; zinc finger protein, putative; small subunit rRNA synthesis-associated protein, putative; PRPF6; RNA-binding protein, putative; U1 small nuclear ribonucleoprotein A, putative; SF1; DBR1; PRP16
	GO:0009245	lipid A biosynthetic process	1/614	18/12695	0.0555556	1.1486608758595729	0.14228420281714793	0.5905536945574477	0.5905536945574477	0.9557506305428296	PF3D7_0526600	1	conserved Plasmodium protein, unknown function
	GO:0046493	lipid A metabolic process	1/614	18/12695	0.0555556	1.1486608758595729	0.14228420281714793	0.5905536945574477	0.5905536945574477	0.9557506305428296	PF3D7_0526600	1	conserved Plasmodium protein, unknown function
	GO:1901269	lipooligosaccharide metabolic process	1/614	18/12695	0.0555556	1.1486608758595729	0.14228420281714793	0.5905536945574477	0.5905536945574477	0.9557506305428296	PF3D7_0526600	1	conserved Plasmodium protein, unknown function
	GO:1901271	lipooligosaccharide biosynthetic process	1/614	18/12695	0.0555556	1.1486608758595729	0.14228420281714793	0.5905536945574477	0.5905536945574477	0.9557506305428296	PF3D7_0526600	1	conserved Plasmodium protein, unknown function
	GO:0033013	tetrapyrrole metabolic process	4/614	85/12695	0.047058823529411764	0.9729833301398735	-0.0563399	0.5938548385452302	0.5938548385452302	0.9557506305428296	PF3D7_0519300/PF3D7_1011900/PF3D7_1142400/PF3D7_1440200	4	heme A: farnesyltransferase; HO; CPO; SPP
	GO:0019362	pyridine nucleotide metabolic process	7/614	151/12695	0.046357615894039736	0.9584852341609681	-0.115692	0.6001126719470404	0.6001126719470404	0.9557506305428296	PF3D7_0318800/PF3D7_0626800/PF3D7_1015900/PF3D7_1128300/PF3D7_1214900/PF3D7_1444800/PF3D7_1453800	7	triosephosphate isomerase, putative; PyrK; ENO; PFK11; conserved Plasmodium membrane protein, unknown function; FBPA; GluPho
	GO:0046496	nicotinamide nucleotide metabolic process	7/614	151/12695	0.046357615894039736	0.9584852341609681	-0.115692	0.6001126719470404	0.6001126719470404	0.9557506305428296	PF3D7_0318800/PF3D7_0626800/PF3D7_1015900/PF3D7_1128300/PF3D7_1214900/PF3D7_1444800/PF3D7_1453800	7	triosephosphate isomerase, putative; PyrK; ENO; PFK11; conserved Plasmodium membrane protein, unknown function; FBPA; GluPho
	GO:0000226	microtubule cytoskeleton organization	2/614	42/12695	0.047619047619047616	0.9845664650224911	-0.0225853	0.609668	0.609668	0.9557506305428296	PF3D7_0607600/PF3D7_1453400	2	SAS6; conserved Plasmodium protein, unknown function
	GO:0006730	one-carbon metabolic process	2/614	42/12695	0.047619047619047616	0.9845664650224911	-0.0225853	0.609668	0.609668	0.9557506305428296	PF3D7_0630700/PF3D7_1140000	2	bifunctional methylenetetrahydrofolate dehydrogenase/cyclohydrolase, putative; CA
	GO:0006914	autophagy	2/614	42/12695	0.047619047619047616	0.9845664650224911	-0.0225853	0.609668	0.609668	0.9557506305428296	PF3D7_1015900/PF3D7_1126100	2	ENO; ATG7
	GO:0016567	protein ubiquitination	2/614	42/12695	0.047619047619047616	0.9845664650224911	-0.0225853	0.609668	0.609668	0.9557506305428296	PF3D7_0826500/PF3D7_1333200	2	UBE4B; UBA1
	GO:0030154	cell differentiation	2/614	42/12695	0.047619047619047616	0.9845664650224911	-0.0225853	0.609668	0.609668	0.9557506305428296	PF3D7_0208300/PF3D7_0507600	2	conserved Plasmodium protein, unknown function; CAF40
	GO:0043549	regulation of kinase activity	2/614	42/12695	0.047619047619047616	0.9845664650224911	-0.0225853	0.609668	0.609668	0.9557506305428296	PF3D7_0512300/PF3D7_1225700	2	MAT1; conserved Plasmodium protein, unknown function
	GO:0043952	protein transport by the Sec complex	2/614	42/12695	0.047619047619047616	0.9845664650224911	-0.0225853	0.609668	0.609668	0.9557506305428296	PF3D7_0405100/PF3D7_1318800	2	SEC24B; SEC63
	GO:0048869	cellular developmental process	2/614	42/12695	0.047619047619047616	0.9845664650224911	-0.0225853	0.609668	0.609668	0.9557506305428296	PF3D7_0208300/PF3D7_0507600	2	conserved Plasmodium protein, unknown function; CAF40
	GO:0051338	regulation of transferase activity	2/614	42/12695	0.047619047619047616	0.9845664650224911	-0.0225853	0.609668	0.609668	0.9557506305428296	PF3D7_0512300/PF3D7_1225700	2	MAT1; conserved Plasmodium protein, unknown function
	GO:0061919	process utilizing autophagic mechanism	2/614	42/12695	0.047619047619047616	0.9845664650224911	-0.0225853	0.609668	0.609668	0.9557506305428296	PF3D7_1015900/PF3D7_1126100	2	ENO; ATG7
	GO:0006424	glutamyl-tRNA aminoacylation	1/614	19/12695	0.0526316	1.0882050402880163	0.0867383	0.6103848873902732	0.6103848873902732	0.9557506305428296	PF3D7_1349200	1	glutamate--tRNA ligase, putative
	GO:0008616	queuosine biosynthetic process	1/614	19/12695	0.0526316	1.0882050402880163	0.0867383	0.6103848873902732	0.6103848873902732	0.9557506305428296	PF3D7_0717400	1	queuine tRNA-ribosyltransferase, putative
	GO:0009148	pyrimidine nucleoside triphosphate biosynthetic process	1/614	19/12695	0.0526316	1.0882050402880163	0.0867383	0.6103848873902732	0.6103848873902732	0.9557506305428296	PF3D7_1366500	1	NDK
	GO:0009218	pyrimidine ribonucleotide metabolic process	1/614	19/12695	0.0526316	1.0882050402880163	0.0867383	0.6103848873902732	0.6103848873902732	0.9557506305428296	PF3D7_1366500	1	NDK
	GO:0009220	pyrimidine ribonucleotide biosynthetic process	1/614	19/12695	0.0526316	1.0882050402880163	0.0867383	0.6103848873902732	0.6103848873902732	0.9557506305428296	PF3D7_1366500	1	NDK
	GO:0017148	negative regulation of translation	1/614	19/12695	0.0526316	1.0882050402880163	0.0867383	0.6103848873902732	0.6103848873902732	0.9557506305428296	PF3D7_0417100	1	PUF2
	GO:0043269	regulation of monoatomic ion transport	1/614	19/12695	0.0526316	1.0882050402880163	0.0867383	0.6103848873902732	0.6103848873902732	0.9557506305428296	PF3D7_1211900	1	ATP4
	GO:0046116	queuosine metabolic process	1/614	19/12695	0.0526316	1.0882050402880163	0.0867383	0.6103848873902732	0.6103848873902732	0.9557506305428296	PF3D7_0717400	1	queuine tRNA-ribosyltransferase, putative
	GO:0009057	macromolecule catabolic process	21/614	453/12695	0.046357615894039736	0.9584852341609681	-0.202842	0.6124637816432543	0.6124637816432543	0.9557506305428296	PF3D7_0305700/PF3D7_0319100/PF3D7_0507600/PF3D7_0518700/PF3D7_0608500/PF3D7_0803800/PF3D7_0826100/PF3D7_0826500/PF3D7_0931800/PF3D7_1005500/PF3D7_1013000/PF3D7_1033900/PF3D7_1211800/PF3D7_1230400/PF3D7_1248900/PF3D7_1367000/PF3D7_1407900/PF3D7_1411900/PF3D7_1412000/PF3D7_1464900/PF3D7_1466300	21	ubiquitin-conjugating enzyme E2, putative; RBX1; CAF40; PUF1; proteasome subunit alpha type-2, putative; proteasome subunit beta type-4; E3 ubiquitin-protein ligase, putative; UBE4B; proteasome subunit beta type-6, putative; regulator of nonsense transcripts, putative; zinc finger protein, putative; ubiquitin-conjugating enzyme, putative; PfpUB; ClpQ; RPT6; SKP1; PMI; p1/s1 nuclease, putative; ATP-dependent zinc metalloprotease FTSH, putative; RPN2
	GO:0048193	Golgi vesicle transport	6/614	131/12695	0.0458015	0.946988	-0.137493	0.6126948334957909	0.6126948334957909	0.9557506305428296	PF3D7_0214100/PF3D7_0405100/PF3D7_0822600/PF3D7_1332300/PF3D7_1429800/PF3D7_1469100	6	SEC31; SEC24B; SEC23; TRAPPC2; coatamer beta subunit, putative; conserved Plasmodium protein, unknown function
	GO:0007165	signal transduction	20/614	432/12695	0.046296296296296294	0.957217	-0.203959	0.6136072444861381	0.6136072444861381	0.9557506305428296	PF3D7_0211200/PF3D7_0313400/PF3D7_0419900/PF3D7_0525400/PF3D7_0718300/PF3D7_0802600/PF3D7_0903300/PF3D7_1031300/PF3D7_1106800/PF3D7_1138400/PF3D7_1321500/PF3D7_1337400/PF3D7_1360500/PF3D7_1406300/PF3D7_1417400/PF3D7_1422400/PF3D7_1455800/PF3D7_1466100/PF3D7_1475400/PF3D7_1475500	20	RAB5a; conserved Plasmodium protein, unknown function; phosphatidylinositol 4-kinase, putative; G-protein coupled receptor, putative; CRMP2; ACbeta; conserved Plasmodium membrane protein, unknown function; protein kinase, putative; GCalpha; PDEbeta; GCbeta; GDPD; EPAC; CCp2; PPKL; CRMP4; CCp1
	GO:0023052	signaling	20/614	432/12695	0.046296296296296294	0.957217	-0.203959	0.6136072444861381	0.6136072444861381	0.9557506305428296	PF3D7_0211200/PF3D7_0313400/PF3D7_0419900/PF3D7_0525400/PF3D7_0718300/PF3D7_0802600/PF3D7_0903300/PF3D7_1031300/PF3D7_1106800/PF3D7_1138400/PF3D7_1321500/PF3D7_1337400/PF3D7_1360500/PF3D7_1406300/PF3D7_1417400/PF3D7_1422400/PF3D7_1455800/PF3D7_1466100/PF3D7_1475400/PF3D7_1475500	20	RAB5a; conserved Plasmodium protein, unknown function; phosphatidylinositol 4-kinase, putative; G-protein coupled receptor, putative; CRMP2; ACbeta; conserved Plasmodium membrane protein, unknown function; protein kinase, putative; GCalpha; PDEbeta; GCbeta; GDPD; EPAC; CCp2; PPKL; CRMP4; CCp1
	GO:0006888	endoplasmic reticulum to Golgi vesicle-mediated transport	5/614	110/12695	0.045454545454545456	0.9398134438851052	-0.142923	0.6200718682533407	0.6200718682533407	0.9557506305428296	PF3D7_0214100/PF3D7_0405100/PF3D7_0822600/PF3D7_1332300/PF3D7_1469100	5	SEC31; SEC24B; SEC23; TRAPPC2; conserved Plasmodium protein, unknown function
	GO:0005996	monosaccharide metabolic process	2/614	43/12695	0.046511627906976744	0.9616695704870843	-0.0567584	0.6225596351987692	0.6225596351987692	0.9557506305428296	PF3D7_1015900/PF3D7_1453800	2	ENO; GluPho
	GO:0006446	regulation of translational initiation	2/614	43/12695	0.046511627906976744	0.9616695704870843	-0.0567584	0.6225596351987692	0.6225596351987692	0.9557506305428296	PF3D7_0422700/PF3D7_1212700	2	eukaryotic initiation factor, putative; EIF3A
	GO:0019318	hexose metabolic process	2/614	43/12695	0.046511627906976744	0.9616695704870843	-0.0567584	0.6225596351987692	0.6225596351987692	0.9557506305428296	PF3D7_1015900/PF3D7_1453800	2	ENO; GluPho
	GO:0051259	protein complex oligomerization	2/614	43/12695	0.046511627906976744	0.9616695704870843	-0.0567584	0.6225596351987692	0.6225596351987692	0.9557506305428296	PF3D7_0626800/PF3D7_1238700	2	PyrK; conserved Plasmodium protein, unknown function
	GO:0065008	regulation of biological quality	3/614	66/12695	0.045454545454545456	0.9398134438851052	-0.110514	0.6252796958511517	0.6252796958511517	0.9557506305428296	PF3D7_0406100/PF3D7_0518700/PF3D7_1464700	3	V-type proton ATPase subunit B; PUF1; C/AC39
	GO:0000966	RNA 5'-end processing	1/614	20/12695	0.05	1.0337947882736156	0.0340975	0.6292570615100563	0.6292570615100563	0.9557506305428296	PF3D7_1416600	1	conserved Plasmodium protein, unknown function
	GO:0006119	oxidative phosphorylation	1/614	20/12695	0.05	1.0337947882736156	0.0340975	0.6292570615100563	0.6292570615100563	0.9557506305428296	PF3D7_1021700	1	conserved Plasmodium membrane protein, unknown function
	GO:0015908	fatty acid transport	1/614	20/12695	0.05	1.0337947882736156	0.0340975	0.6292570615100563	0.6292570615100563	0.9557506305428296	PF3D7_0215300	1	ACS8
	GO:0051247	positive regulation of protein metabolic process	1/614	20/12695	0.05	1.0337947882736156	0.0340975	0.6292570615100563	0.6292570615100563	0.9557506305428296	PF3D7_0512300	1	MAT1
	GO:0001816	cytokine production	1/614	21/12695	0.047619047619047616	0.9845664650224911	-0.015957	0.6472165221990367	0.6472165221990367	0.9557506305428296	PF3D7_0511000	1	TCTP
	GO:0001817	regulation of cytokine production	1/614	21/12695	0.047619047619047616	0.9845664650224911	-0.015957	0.6472165221990367	0.6472165221990367	0.9557506305428296	PF3D7_0511000	1	TCTP
	GO:0006432	phenylalanyl-tRNA aminoacylation	1/614	21/12695	0.047619047619047616	0.9845664650224911	-0.015957	0.6472165221990367	0.6472165221990367	0.9557506305428296	PF3D7_1104000	1	phenylalanine--tRNA ligase beta subunit
	GO:0006904	vesicle docking involved in exocytosis	1/614	21/12695	0.047619047619047616	0.9845664650224911	-0.015957	0.6472165221990367	0.6472165221990367	0.9557506305428296	PF3D7_0613700	1	syntaxin binding protein, putative
	GO:0022406	membrane docking	1/614	21/12695	0.047619047619047616	0.9845664650224911	-0.015957	0.6472165221990367	0.6472165221990367	0.9557506305428296	PF3D7_0613700	1	syntaxin binding protein, putative
	GO:0022414	reproductive process	1/614	21/12695	0.047619047619047616	0.9845664650224911	-0.015957	0.6472165221990367	0.6472165221990367	0.9557506305428296	PF3D7_1038400	1	Pf11-1
	GO:0045010	actin nucleation	1/614	21/12695	0.047619047619047616	0.9845664650224911	-0.015957	0.6472165221990367	0.6472165221990367	0.9557506305428296	PF3D7_1118800	1	ARC40
	GO:0048015	phosphatidylinositol-mediated signaling	1/614	21/12695	0.047619047619047616	0.9845664650224911	-0.015957	0.6472165221990367	0.6472165221990367	0.9557506305428296	PF3D7_0419900	1	phosphatidylinositol 4-kinase, putative
	GO:0048278	vesicle docking	1/614	21/12695	0.047619047619047616	0.9845664650224911	-0.015957	0.6472165221990367	0.6472165221990367	0.9557506305428296	PF3D7_0613700	1	syntaxin binding protein, putative
	GO:0051239	regulation of multicellular organismal process	1/614	21/12695	0.047619047619047616	0.9845664650224911	-0.015957	0.6472165221990367	0.6472165221990367	0.9557506305428296	PF3D7_0511000	1	TCTP
	GO:0140029	exocytic process	1/614	21/12695	0.047619047619047616	0.9845664650224911	-0.015957	0.6472165221990367	0.6472165221990367	0.9557506305428296	PF3D7_0613700	1	syntaxin binding protein, putative
	GO:0140056	organelle localization by membrane tethering	1/614	21/12695	0.047619047619047616	0.9845664650224911	-0.015957	0.6472165221990367	0.6472165221990367	0.9557506305428296	PF3D7_0613700	1	syntaxin binding protein, putative
	GO:0050801	monoatomic ion homeostasis	2/614	45/12695	0.044444444444444446	0.9189287006876584	-0.122817	0.6473501226659957	0.6473501226659957	0.9557506305428296	PF3D7_0406100/PF3D7_1464700	2	V-type proton ATPase subunit B; C/AC39
	GO:0055080	monoatomic cation homeostasis	2/614	45/12695	0.044444444444444446	0.9189287006876584	-0.122817	0.6473501226659957	0.6473501226659957	0.9557506305428296	PF3D7_0406100/PF3D7_1464700	2	V-type proton ATPase subunit B; C/AC39
	GO:0006633	fatty acid biosynthetic process	6/614	136/12695	0.0441176	0.9121718720061315	-0.232144	0.6489523251221845	0.6489523251221845	0.9559678870073435	PF3D7_0409500/PF3D7_0420200/PF3D7_0422000/PF3D7_0823600/PF3D7_1312000/PF3D7_1469600	6	conserved Plasmodium protein, unknown function; ACPS; steroid dehydrogenase, putative; LipB; MCAT; ACC
	GO:0033014	tetrapyrrole biosynthetic process	3/614	69/12695	0.043478260869565216	0.898952	-0.189737	0.6552647643413773	0.6552647643413773	0.9608657787354089	PF3D7_0519300/PF3D7_1142400/PF3D7_1440200	3	heme A: farnesyltransferase; CPO; SPP
	GO:0000245	spliceosomal complex assembly	1/614	22/12695	0.045454545454545456	0.9398134438851052	-0.0636947	0.6643073424112658	0.6643073424112658	0.9608657787354089	PF3D7_0403700	1	CGI-201 protein, short form
	GO:0006040	amino sugar metabolic process	1/614	22/12695	0.045454545454545456	0.9398134438851052	-0.0636947	0.6643073424112658	0.6643073424112658	0.9608657787354089	PF3D7_1343600	1	UDP-N-acetylglucosamine pyrophosphorylase, putative
	GO:0007076	mitotic chromosome condensation	1/614	22/12695	0.045454545454545456	0.9398134438851052	-0.0636947	0.6643073424112658	0.6643073424112658	0.9608657787354089	PF3D7_1304000	1	chromosome condensation protein, putative
	GO:0007186	G protein-coupled receptor signaling pathway	1/614	22/12695	0.045454545454545456	0.9398134438851052	-0.0636947	0.6643073424112658	0.6643073424112658	0.9608657787354089	PF3D7_0525400	1	G-protein coupled receptor, putative
	GO:0006612	protein targeting to membrane	2/614	47/12695	0.0425532	0.879825	-0.186073	0.6708324045816372	0.6708324045816372	0.9608657787354089	PF3D7_1038400/PF3D7_1318800	2	Pf11-1; SEC63
	GO:0022900	electron transport chain	2/614	47/12695	0.0425532	0.879825	-0.186073	0.6708324045816372	0.6708324045816372	0.9608657787354089	PF3D7_1021700/PF3D7_1034400	2	conserved Plasmodium membrane protein, unknown function; SDHA
	GO:0045047	protein targeting to ER	2/614	47/12695	0.0425532	0.879825	-0.186073	0.6708324045816372	0.6708324045816372	0.9608657787354089	PF3D7_1038400/PF3D7_1318800	2	Pf11-1; SEC63
	GO:0055082	intracellular chemical homeostasis	2/614	47/12695	0.0425532	0.879825	-0.186073	0.6708324045816372	0.6708324045816372	0.9608657787354089	PF3D7_0406100/PF3D7_1464700	2	V-type proton ATPase subunit B; C/AC39
	GO:0072599	establishment of protein localization to endoplasmic reticulum	2/614	47/12695	0.0425532	0.879825	-0.186073	0.6708324045816372	0.6708324045816372	0.9608657787354089	PF3D7_1038400/PF3D7_1318800	2	Pf11-1; SEC63
	GO:0000154	rRNA modification	1/614	23/12695	0.043478260869565216	0.898952	-0.109346	0.6805714702231083	0.6805714702231083	0.9608657787354089	PF3D7_1354300	1	large subunit rRNA methyltransferase, putative
	GO:0006825	copper ion transport	1/614	23/12695	0.043478260869565216	0.898952	-0.109346	0.6805714702231083	0.6805714702231083	0.9608657787354089	PF3D7_0904900	1	CuTP
	GO:0009225	nucleotide-sugar metabolic process	1/614	23/12695	0.043478260869565216	0.898952	-0.109346	0.6805714702231083	0.6805714702231083	0.9608657787354089	PF3D7_1343600	1	UDP-N-acetylglucosamine pyrophosphorylase, putative
	GO:0042181	ketone biosynthetic process	1/614	23/12695	0.043478260869565216	0.898952	-0.109346	0.6805714702231083	0.6805714702231083	0.9608657787354089	PF3D7_1310500	1	conserved protein, unknown function
	GO:0043650	dicarboxylic acid biosynthetic process	1/614	23/12695	0.043478260869565216	0.898952	-0.109346	0.6805714702231083	0.6805714702231083	0.9608657787354089	PF3D7_1435300	1	P
	GO:0072525	pyridine-containing compound biosynthetic process	1/614	23/12695	0.043478260869565216	0.898952	-0.109346	0.6805714702231083	0.6805714702231083	0.9608657787354089	PF3D7_0621200	1	PDX1
	GO:0006298	mismatch repair	2/614	48/12695	0.041666666666666664	0.8614956568946796	-0.216732	0.6820907080029058	0.6820907080029058	0.9608657787354089	PF3D7_0505500/PF3D7_1117800	2	MSH6; MLH
	GO:0051603	proteolysis involved in protein catabolic process	14/614	320/12695	0.04375	0.9045704397394136	-0.389778	0.6891860580098673	0.6891860580098673	0.9608657787354089	PF3D7_0305700/PF3D7_0319100/PF3D7_0608500/PF3D7_0803800/PF3D7_0826100/PF3D7_0826500/PF3D7_0931800/PF3D7_1013000/PF3D7_1033900/PF3D7_1211800/PF3D7_1230400/PF3D7_1248900/PF3D7_1367000/PF3D7_1466300	14	ubiquitin-conjugating enzyme E2, putative; RBX1; proteasome subunit alpha type-2, putative; proteasome subunit beta type-4; E3 ubiquitin-protein ligase, putative; UBE4B; proteasome subunit beta type-6, putative; zinc finger protein, putative; ubiquitin-conjugating enzyme, putative; PfpUB; ClpQ; RPT6; SKP1; RPN2
	GO:0000302	response to reactive oxygen species	1/614	24/12695	0.041666666666666664	0.8614956568946796	-0.153107	0.6960488311198106	0.6960488311198106	0.9608657787354089	PF3D7_0621200	1	PDX1
	GO:0006084	acetyl-CoA metabolic process	1/614	24/12695	0.041666666666666664	0.8614956568946796	-0.153107	0.6960488311198106	0.6960488311198106	0.9608657787354089	PF3D7_0815900	1	aLipDH
	GO:0006085	acetyl-CoA biosynthetic process	1/614	24/12695	0.041666666666666664	0.8614956568946796	-0.153107	0.6960488311198106	0.6960488311198106	0.9608657787354089	PF3D7_0815900	1	aLipDH
	GO:0006086	pyruvate decarboxylation to acetyl-CoA	1/614	24/12695	0.041666666666666664	0.8614956568946796	-0.153107	0.6960488311198106	0.6960488311198106	0.9608657787354089	PF3D7_0815900	1	aLipDH
	GO:0006546	glycine catabolic process	1/614	24/12695	0.041666666666666664	0.8614956568946796	-0.153107	0.6960488311198106	0.6960488311198106	0.9608657787354089	PF3D7_1344000	1	aminomethyltransferase, putative
	GO:0009071	serine family amino acid catabolic process	1/614	24/12695	0.041666666666666664	0.8614956568946796	-0.153107	0.6960488311198106	0.6960488311198106	0.9608657787354089	PF3D7_1344000	1	aminomethyltransferase, putative
	GO:0009147	pyrimidine nucleoside triphosphate metabolic process	1/614	24/12695	0.041666666666666664	0.8614956568946796	-0.153107	0.6960488311198106	0.6960488311198106	0.9608657787354089	PF3D7_1366500	1	NDK
	GO:0035384	thioester biosynthetic process	1/614	24/12695	0.041666666666666664	0.8614956568946796	-0.153107	0.6960488311198106	0.6960488311198106	0.9608657787354089	PF3D7_0815900	1	aLipDH
	GO:0045786	negative regulation of cell cycle	1/614	24/12695	0.041666666666666664	0.8614956568946796	-0.153107	0.6960488311198106	0.6960488311198106	0.9608657787354089	PF3D7_1031300	1	conserved Plasmodium protein, unknown function
	GO:0071616	acyl-CoA biosynthetic process	1/614	24/12695	0.041666666666666664	0.8614956568946796	-0.153107	0.6960488311198106	0.6960488311198106	0.9608657787354089	PF3D7_0815900	1	aLipDH
	GO:0035556	intracellular signal transduction	12/614	278/12695	0.0431655	0.8924847093009631	-0.408617	0.6987263464942481	0.6987263464942481	0.9608657787354089	PF3D7_0211200/PF3D7_0313400/PF3D7_0419900/PF3D7_0718300/PF3D7_0802600/PF3D7_0903300/PF3D7_1031300/PF3D7_1138400/PF3D7_1360500/PF3D7_1406300/PF3D7_1417400/PF3D7_1475400	12	RAB5a; conserved Plasmodium protein, unknown function; phosphatidylinositol 4-kinase, putative; CRMP2; ACbeta; conserved Plasmodium membrane protein, unknown function; GCalpha; GCbeta; GDPD; EPAC; CRMP4
	GO:0072528	pyrimidine-containing compound biosynthetic process	4/614	98/12695	0.0408163	0.8439141128764208	-0.349683	0.7042618086388317	0.7042618086388317	0.9608657787354089	PF3D7_0924300/PF3D7_1308200/PF3D7_1366500/PF3D7_1472900	4	TPK; cpsSII; NDK; dihydroorotase, putative
	GO:0065003	protein-containing complex assembly	14/614	324/12695	0.043209876543209874	0.8934029034463343	-0.438175	0.7065628979032121	0.7065628979032121	0.9608657787354089	PF3D7_0110700/PF3D7_0215800/PF3D7_0403700/PF3D7_0617800/PF3D7_0626800/PF3D7_0729300/PF3D7_0903700/PF3D7_0921800/PF3D7_1235000/PF3D7_1238700/PF3D7_1333700/PF3D7_1367000/PF3D7_1433300/PF3D7_1434500	14	chromatin assembly factor 1 protein WD40 domain, putative; ORC5; CGI-201 protein, short form; H2A; PyrK; NMD3; alpha tubulin 1; RPF1; PIH1; conserved Plasmodium protein, unknown function; CenH3; SKP1; chromatin assembly factor 1 P55 subunit, putative; dynein-related AAA-type ATPase, putative
	GO:0045333	cellular respiration	6/614	145/12695	0.041379310344827586	0.8555543075367853	-0.394365	0.7087657722120455	0.7087657722120455	0.9608657787354089	PF3D7_0616800/PF3D7_1021700/PF3D7_1034400/PF3D7_1214900/PF3D7_1320800/PF3D7_1426700	6	MQO; conserved Plasmodium membrane protein, unknown function; SDHA; dihydrolipoyllysine-residue succinyltransferase component of 2-oxoglutarate dehydrogenase complex; PEPC
	GO:0006479	protein methylation	1/614	25/12695	0.04	0.8270358306188925	-0.195151	0.7107774253659189	0.7107774253659189	0.9608657787354089	PF3D7_1411700	1	conserved protein, unknown function
	GO:0008213	protein alkylation	1/614	25/12695	0.04	0.8270358306188925	-0.195151	0.7107774253659189	0.7107774253659189	0.9608657787354089	PF3D7_1411700	1	conserved protein, unknown function
	GO:0009126	purine nucleoside monophosphate metabolic process	1/614	25/12695	0.04	0.8270358306188925	-0.195151	0.7107774253659189	0.7107774253659189	0.9608657787354089	PF3D7_1329400	1	AMP deaminase, putative
	GO:0009127	purine nucleoside monophosphate biosynthetic process	1/614	25/12695	0.04	0.8270358306188925	-0.195151	0.7107774253659189	0.7107774253659189	0.9608657787354089	PF3D7_1329400	1	AMP deaminase, putative
	GO:0009167	purine ribonucleoside monophosphate metabolic process	1/614	25/12695	0.04	0.8270358306188925	-0.195151	0.7107774253659189	0.7107774253659189	0.9608657787354089	PF3D7_1329400	1	AMP deaminase, putative
	GO:0009168	purine ribonucleoside monophosphate biosynthetic process	1/614	25/12695	0.04	0.8270358306188925	-0.195151	0.7107774253659189	0.7107774253659189	0.9608657787354089	PF3D7_1329400	1	AMP deaminase, putative
	GO:0030042	actin filament depolymerization	1/614	25/12695	0.04	0.8270358306188925	-0.195151	0.7107774253659189	0.7107774253659189	0.9608657787354089	PF3D7_0503400	1	ADF1
	GO:0051261	protein depolymerization	1/614	25/12695	0.04	0.8270358306188925	-0.195151	0.7107774253659189	0.7107774253659189	0.9608657787354089	PF3D7_0503400	1	ADF1
	GO:0042325	regulation of phosphorylation	2/614	51/12695	0.0392157	0.810819	-0.305177	0.7139818687399819	0.7139818687399819	0.9625621650123737	PF3D7_0512300/PF3D7_1225700	2	MAT1; conserved Plasmodium protein, unknown function
	GO:0072330	monocarboxylic acid biosynthetic process	6/614	146/12695	0.0410959	0.8496943465262594	-0.411793	0.7149624604658118	0.7149624604658118	0.9625621650123737	PF3D7_0409500/PF3D7_0420200/PF3D7_0422000/PF3D7_0823600/PF3D7_1312000/PF3D7_1469600	6	conserved Plasmodium protein, unknown function; ACPS; steroid dehydrogenase, putative; LipB; MCAT; ACC
	GO:0006778	porphyrin-containing compound metabolic process	3/614	76/12695	0.039473684210526314	0.8161537802160123	-0.362394	0.7183908191948465	0.7183908191948465	0.9632301392061513	PF3D7_0519300/PF3D7_1011900/PF3D7_1142400	3	heme A: farnesyltransferase; HO; CPO
	GO:0042168	heme metabolic process	3/614	76/12695	0.039473684210526314	0.8161537802160123	-0.362394	0.7183908191948465	0.7183908191948465	0.9632301392061513	PF3D7_0519300/PF3D7_1011900/PF3D7_1142400	3	heme A: farnesyltransferase; HO; CPO
	GO:0048878	chemical homeostasis	2/614	52/12695	0.038461538461538464	0.7952267602104736	-0.333566	0.7239995934296746	0.7239995934296746	0.9663615997375983	PF3D7_0406100/PF3D7_1464700	2	V-type proton ATPase subunit B; C/AC39
	GO:0030261	chromosome condensation	1/614	26/12695	0.038461538461538464	0.7952267602104736	-0.235625	0.7247934206954632	0.7247934206954632	0.9663615997375983	PF3D7_1304000	1	chromosome condensation protein, putative
	GO:0006399	tRNA metabolic process	17/614	395/12695	0.043037974683544304	0.8898486785139983	-0.501381	0.7255606690529455	0.7255606690529455	0.9663615997375983	PF3D7_0211800/PF3D7_0506600/PF3D7_0509600/PF3D7_0622800/PF3D7_0717400/PF3D7_0918800/PF3D7_1018600/PF3D7_1104000/PF3D7_1130600/PF3D7_1225100/PF3D7_1244000/PF3D7_1332900/PF3D7_1349200/PF3D7_1352000/PF3D7_1416800/PF3D7_1420400/PF3D7_1442300	17	AsnRS; histone deacetylase, putative, pseudogene; leucine--tRNA ligase, putative; queuine tRNA-ribosyltransferase, putative; dihydrouridine synthase, putative; conserved Plasmodium protein, unknown function; phenylalanine--tRNA ligase beta subunit; isoleucine--tRNA ligase, putative; glucose inhibited division protein a homologue, putative; glutamate--tRNA ligase, putative; lysine--tRNA ligase, putative; GlyRS; tRNA binding protein, putative
	GO:0006364	rRNA processing	9/614	218/12695	0.0412844	0.8535920270149121	-0.491552	0.7334671833162885	0.7334671833162885	0.9663615997375983	PF3D7_0105600/PF3D7_0420200/PF3D7_1008800/PF3D7_1032000/PF3D7_1237600/PF3D7_1241300/PF3D7_1354300/PF3D7_1406900/PF3D7_1461200	9	conserved Plasmodium protein, unknown function; ACPS; NOP5; RimM; PWP1; large subunit rRNA methyltransferase, putative; radical SAM protein, putative; IMP3
	GO:0016072	rRNA metabolic process	9/614	218/12695	0.0412844	0.8535920270149121	-0.491552	0.7334671833162885	0.7334671833162885	0.9663615997375983	PF3D7_0105600/PF3D7_0420200/PF3D7_1008800/PF3D7_1032000/PF3D7_1237600/PF3D7_1241300/PF3D7_1354300/PF3D7_1406900/PF3D7_1461200	9	conserved Plasmodium protein, unknown function; ACPS; NOP5; RimM; PWP1; large subunit rRNA methyltransferase, putative; radical SAM protein, putative; IMP3
	GO:0046165	alcohol biosynthetic process	2/614	53/12695	0.0377358	0.7802224817159362	-0.361448	0.733719	0.733719	0.9663615997375983	PF3D7_0511800/PF3D7_1008000	2	INO1; HDA2
	GO:0000041	transition metal ion transport	1/614	27/12695	0.037037037037037035	0.7657739172397152	-0.27466	0.7381312405465157	0.7381312405465157	0.9663615997375983	PF3D7_0904900	1	CuTP
	GO:0006094	gluconeogenesis	1/614	27/12695	0.037037037037037035	0.7657739172397152	-0.27466	0.7381312405465157	0.7381312405465157	0.9663615997375983	PF3D7_1015900	1	ENO
	GO:0051168	nuclear export	1/614	27/12695	0.037037037037037035	0.7657739172397152	-0.27466	0.7381312405465157	0.7381312405465157	0.9663615997375983	PF3D7_0729300	1	NMD3
	GO:0072527	pyrimidine-containing compound metabolic process	4/614	103/12695	0.038834951456310676	0.8029474083678568	-0.452674	0.7404527088477539	0.7404527088477539	0.9663615997375983	PF3D7_0924300/PF3D7_1308200/PF3D7_1366500/PF3D7_1472900	4	TPK; cpsSII; NDK; dihydroorotase, putative
	GO:0006465	signal peptide processing	2/614	54/12695	0.037037037037037035	0.7657739172397152	-0.388842	0.7431463743368242	0.7431463743368242	0.9663615997375983	PF3D7_0506900/PF3D7_1331300	2	ROM4; SP21
	GO:0015980	energy derivation by oxidation of organic compounds	6/614	151/12695	0.039735099337748346	0.8215587721379728	-0.497276	0.744577	0.744577	0.9663615997375983	PF3D7_0616800/PF3D7_1021700/PF3D7_1034400/PF3D7_1214900/PF3D7_1320800/PF3D7_1426700	6	MQO; conserved Plasmodium membrane protein, unknown function; SDHA; dihydrolipoyllysine-residue succinyltransferase component of 2-oxoglutarate dehydrogenase complex; PEPC
	GO:0001522	pseudouridine synthesis	3/614	80/12695	0.0375	0.7753460912052117	-0.454409	0.750233	0.750233	0.9663615997375983	PF3D7_0511500/PF3D7_0908700/PF3D7_0914000	3	RNA pseudouridylate synthase, putative; tRNA pseudouridine synthase, putative; pseudouridylate synthase, putative
	GO:0044409	symbiont entry into host	1/614	28/12695	0.0357143	0.7384248487668682	-0.312371	0.7508236480539708	0.7508236480539708	0.9663615997375983	PF3D7_0424100	1	RH5
	GO:0006766	vitamin metabolic process	2/614	55/12695	0.0363636	0.7518507551080841	-0.41577	0.7522862902357241	0.7522862902357241	0.9663615997375983	PF3D7_0621200/PF3D7_0924300	2	PDX1; TPK
	GO:0006767	water-soluble vitamin metabolic process	2/614	55/12695	0.0363636	0.7518507551080841	-0.41577	0.7522862902357241	0.7522862902357241	0.9663615997375983	PF3D7_0621200/PF3D7_0924300	2	PDX1; TPK
	GO:0009110	vitamin biosynthetic process	2/614	55/12695	0.0363636	0.7518507551080841	-0.41577	0.7522862902357241	0.7522862902357241	0.9663615997375983	PF3D7_0621200/PF3D7_0924300	2	PDX1; TPK
	GO:0042364	water-soluble vitamin biosynthetic process	2/614	55/12695	0.0363636	0.7518507551080841	-0.41577	0.7522862902357241	0.7522862902357241	0.9663615997375983	PF3D7_0621200/PF3D7_0924300	2	PDX1; TPK
	GO:0050790	regulation of catalytic activity	2/614	55/12695	0.0363636	0.7518507551080841	-0.41577	0.7522862902357241	0.7522862902357241	0.9663615997375983	PF3D7_0512300/PF3D7_1225700	2	MAT1; conserved Plasmodium protein, unknown function
	GO:0070085	glycosylation	2/614	55/12695	0.0363636	0.7518507551080841	-0.41577	0.7522862902357241	0.7522862902357241	0.9663615997375983	PF3D7_0806400/PF3D7_1010700	2	glycosyltransferase family 28 protein, putative; dolichyl-phosphate-mannose protein mannosyltransferase, putative
	GO:0019220	regulation of phosphate metabolic process	2/614	56/12695	0.0357143	0.7384248487668682	-0.442248	0.7611447348614835	0.7611447348614835	0.9663615997375983	PF3D7_0512300/PF3D7_1225700	2	MAT1; conserved Plasmodium protein, unknown function
	GO:0051174	regulation of phosphorus metabolic process	2/614	56/12695	0.0357143	0.7384248487668682	-0.442248	0.7611447348614835	0.7611447348614835	0.9663615997375983	PF3D7_0512300/PF3D7_1225700	2	MAT1; conserved Plasmodium protein, unknown function
	GO:0043414	macromolecule methylation	2/614	57/12695	0.0350877	0.7254700268586776	-0.468296	0.769728	0.769728	0.9663615997375983	PF3D7_1354300/PF3D7_1411700	2	large subunit rRNA methyltransferase, putative; conserved protein, unknown function
	GO:0048518	positive regulation of biological process	2/614	57/12695	0.0350877	0.7254700268586776	-0.468296	0.769728	0.769728	0.9663615997375983	PF3D7_0512300/PF3D7_1015900	2	MAT1; ENO
	GO:0006869	lipid transport	3/614	83/12695	0.0361446	0.7473215336917703	-0.520652	0.7721704757093867	0.7721704757093867	0.9663615997375983	PF3D7_0215300/PF3D7_0319000/PF3D7_1138400	3	ACS8; ATPase7; GCalpha
	GO:0010876	lipid localization	3/614	83/12695	0.0361446	0.7473215336917703	-0.520652	0.7721704757093867	0.7721704757093867	0.9663615997375983	PF3D7_0215300/PF3D7_0319000/PF3D7_1138400	3	ACS8; ATPase7; GCalpha
	GO:0042440	pigment metabolic process	3/614	83/12695	0.0361446	0.7473215336917703	-0.520652	0.7721704757093867	0.7721704757093867	0.9663615997375983	PF3D7_0519300/PF3D7_1011900/PF3D7_1142400	3	heme A: farnesyltransferase; HO; CPO
	GO:0006760	folic acid-containing compound metabolic process	1/614	30/12695	0.0333333	0.6891965255157438	-0.384216	0.7743954529450464	0.7743954529450464	0.9663615997375983	PF3D7_0630700	1	bifunctional methylenetetrahydrofolate dehydrogenase/cyclohydrolase, putative
	GO:0008643	carbohydrate transport	1/614	30/12695	0.0333333	0.6891965255157438	-0.384216	0.7743954529450464	0.7743954529450464	0.9663615997375983	PF3D7_0529200	1	sugar transporter, putative
	GO:0009396	folic acid-containing compound biosynthetic process	1/614	30/12695	0.0333333	0.6891965255157438	-0.384216	0.7743954529450464	0.7743954529450464	0.9663615997375983	PF3D7_0630700	1	bifunctional methylenetetrahydrofolate dehydrogenase/cyclohydrolase, putative
	GO:0072594	establishment of protein localization to organelle	6/614	157/12695	0.0382166	0.7901616216104068	-0.596421	0.7771123402682868	0.7771123402682868	0.9663615997375983	PF3D7_0627700/PF3D7_0812400/PF3D7_1015600/PF3D7_1038400/PF3D7_1318800/PF3D7_1473700	6	transportin; KARalpha; HSP60; Pf11-1; SEC63; NUP116
	GO:0006352	DNA-templated transcription initiation	2/614	58/12695	0.034482758620689655	0.7129619229473211	-0.493928	0.7780404902904193	0.7780404902904193	0.9663615997375983	PF3D7_0110800/PF3D7_0716400	2	transcription initiation factor TFIIB, putative; transcription initiation factor IIA subunit 1, putative
	GO:0016485	protein processing	2/614	58/12695	0.034482758620689655	0.7129619229473211	-0.493928	0.7780404902904193	0.7780404902904193	0.9663615997375983	PF3D7_0506900/PF3D7_1331300	2	ROM4; SP21
	GO:0070972	protein localization to endoplasmic reticulum	2/614	58/12695	0.034482758620689655	0.7129619229473211	-0.493928	0.7780404902904193	0.7780404902904193	0.9663615997375983	PF3D7_1038400/PF3D7_1318800	2	Pf11-1; SEC63
	GO:0006091	generation of precursor metabolites and energy	12/614	297/12695	0.040404	0.8353897278978712	-0.64713	0.7790715740198311	0.7790715740198311	0.9663615997375983	PF3D7_0318800/PF3D7_0616800/PF3D7_0626800/PF3D7_1015900/PF3D7_1021700/PF3D7_1034400/PF3D7_1128300/PF3D7_1214900/PF3D7_1320800/PF3D7_1426700/PF3D7_1444800/PF3D7_1453800	12	triosephosphate isomerase, putative; MQO; PyrK; ENO; conserved Plasmodium membrane protein, unknown function; SDHA; PFK11; dihydrolipoyllysine-residue succinyltransferase component of 2-oxoglutarate dehydrogenase complex; PEPC; FBPA; GluPho
	GO:0006721	terpenoid metabolic process	1/614	31/12695	0.0322581	0.6669643795313649	-0.418522	0.785333	0.785333	0.9663615997375983	PF3D7_0503100	1	IspE
	GO:0006772	thiamine metabolic process	1/614	31/12695	0.0322581	0.6669643795313649	-0.418522	0.785333	0.785333	0.9663615997375983	PF3D7_0924300	1	TPK
	GO:0016114	terpenoid biosynthetic process	1/614	31/12695	0.0322581	0.6669643795313649	-0.418522	0.785333	0.785333	0.9663615997375983	PF3D7_0503100	1	IspE
	GO:0034308	primary alcohol metabolic process	1/614	31/12695	0.0322581	0.6669643795313649	-0.418522	0.785333	0.785333	0.9663615997375983	PF3D7_0924300	1	TPK
	GO:0042723	thiamine-containing compound metabolic process	1/614	31/12695	0.0322581	0.6669643795313649	-0.418522	0.785333	0.785333	0.9663615997375983	PF3D7_0924300	1	TPK
	GO:0042724	thiamine-containing compound biosynthetic process	1/614	31/12695	0.0322581	0.6669643795313649	-0.418522	0.785333	0.785333	0.9663615997375983	PF3D7_0924300	1	TPK
	GO:0006986	response to unfolded protein	3/614	86/12695	0.0348837	0.7212521778653131	-0.584726	0.7925074195531865	0.7925074195531865	0.9663615997375983	PF3D7_0708500/PF3D7_1015600/PF3D7_1230400	3	heat shock protein 86 family protein; HSP60; ClpQ
	GO:0035966	response to topologically incorrect protein	3/614	86/12695	0.0348837	0.7212521778653131	-0.584726	0.7925074195531865	0.7925074195531865	0.9663615997375983	PF3D7_0708500/PF3D7_1015600/PF3D7_1230400	3	heat shock protein 86 family protein; HSP60; ClpQ
	GO:0006779	porphyrin-containing compound biosynthetic process	2/614	60/12695	0.0333333	0.6891965255157438	-0.544009	0.7938810499367919	0.7938810499367919	0.9663615997375983	PF3D7_0519300/PF3D7_1142400	2	heme A: farnesyltransferase; CPO
	GO:0006783	heme biosynthetic process	2/614	60/12695	0.0333333	0.6891965255157438	-0.544009	0.7938810499367919	0.7938810499367919	0.9663615997375983	PF3D7_0519300/PF3D7_1142400	2	heme A: farnesyltransferase; CPO
	GO:0065009	regulation of molecular function	2/614	60/12695	0.0333333	0.6891965255157438	-0.544009	0.7938810499367919	0.7938810499367919	0.9663615997375983	PF3D7_0512300/PF3D7_1225700	2	MAT1; conserved Plasmodium protein, unknown function
	GO:0001510	RNA methylation	1/614	32/12695	0.03125	0.6461217426710097	-0.451848	0.7957406780183267	0.7957406780183267	0.9663615997375983	PF3D7_1354300	1	large subunit rRNA methyltransferase, putative
	GO:0006637	acyl-CoA metabolic process	1/614	32/12695	0.03125	0.6461217426710097	-0.451848	0.7957406780183267	0.7957406780183267	0.9663615997375983	PF3D7_0815900	1	aLipDH
	GO:0019319	hexose biosynthetic process	1/614	32/12695	0.03125	0.6461217426710097	-0.451848	0.7957406780183267	0.7957406780183267	0.9663615997375983	PF3D7_1015900	1	ENO
	GO:0035383	thioester metabolic process	1/614	32/12695	0.03125	0.6461217426710097	-0.451848	0.7957406780183267	0.7957406780183267	0.9663615997375983	PF3D7_0815900	1	aLipDH
	GO:0046364	monosaccharide biosynthetic process	1/614	32/12695	0.03125	0.6461217426710097	-0.451848	0.7957406780183267	0.7957406780183267	0.9663615997375983	PF3D7_1015900	1	ENO
	GO:0009628	response to abiotic stimulus	5/614	138/12695	0.036231884057971016	0.7491266581692867	-0.66801	0.8035850814627681	0.8035850814627681	0.9667727042982361	PF3D7_0113700/PF3D7_0708500/PF3D7_0708800/PF3D7_0802600/PF3D7_1230400	5	HSP40; heat shock protein 86 family protein; HSP110c; ACbeta; ClpQ
	GO:0042254	ribosome biogenesis	15/614	373/12695	0.040214477211796246	0.8314703390940609	-0.74477	0.8049292164625779	0.8049292164625779	0.9667727042982361	PF3D7_0105600/PF3D7_0203700/PF3D7_0420200/PF3D7_0613400/PF3D7_0729300/PF3D7_0921800/PF3D7_1008800/PF3D7_1020700/PF3D7_1032000/PF3D7_1237600/PF3D7_1241300/PF3D7_1354300/PF3D7_1406900/PF3D7_1434500/PF3D7_1461200	15	conserved Plasmodium protein, unknown function; MAK16; ACPS; apicoplast ribosomal protein L18 precursor, putative; NMD3; RPF1; NOP5; histone acetyltransferase, putative; RimM; PWP1; large subunit rRNA methyltransferase, putative; radical SAM protein, putative; dynein-related AAA-type ATPase, putative; IMP3
	GO:0009156	ribonucleoside monophosphate biosynthetic process	1/614	33/12695	0.030303030303030304	0.6265422959234034	-0.484261	0.8056447468564178	0.8056447468564178	0.9667727042982361	PF3D7_1329400	1	AMP deaminase, putative
	GO:0009161	ribonucleoside monophosphate metabolic process	1/614	33/12695	0.030303030303030304	0.6265422959234034	-0.484261	0.8056447468564178	0.8056447468564178	0.9667727042982361	PF3D7_1329400	1	AMP deaminase, putative
	GO:0022904	respiratory electron transport chain	1/614	33/12695	0.030303030303030304	0.6265422959234034	-0.484261	0.8056447468564178	0.8056447468564178	0.9667727042982361	PF3D7_1021700	1	conserved Plasmodium membrane protein, unknown function
	GO:0022613	ribonucleoprotein complex biogenesis	17/614	419/12695	0.0405728	0.8388788258067527	-0.756072	0.8064001920949698	0.8064001920949698	0.9667727042982361	PF3D7_0105600/PF3D7_0203700/PF3D7_0403700/PF3D7_0420200/PF3D7_0613400/PF3D7_0729300/PF3D7_0921800/PF3D7_1008800/PF3D7_1020700/PF3D7_1032000/PF3D7_1235000/PF3D7_1237600/PF3D7_1241300/PF3D7_1354300/PF3D7_1406900/PF3D7_1434500/PF3D7_1461200	17	conserved Plasmodium protein, unknown function; MAK16; CGI-201 protein, short form; ACPS; apicoplast ribosomal protein L18 precursor, putative; NMD3; RPF1; NOP5; histone acetyltransferase, putative; RimM; PIH1; PWP1; large subunit rRNA methyltransferase, putative; radical SAM protein, putative; dynein-related AAA-type ATPase, putative; IMP3
	GO:0006281	DNA repair	14/614	351/12695	0.039886039886039885	0.8246796031812318	-0.750914	0.8077436350429993	0.8077436350429993	0.9667727042982361	PF3D7_0107800/PF3D7_0217400/PF3D7_0416400/PF3D7_0505500/PF3D7_0803400/PF3D7_1031300/PF3D7_1107400/PF3D7_1117800/PF3D7_1250800/PF3D7_1303800/PF3D7_1332600/PF3D7_1338400/PF3D7_1368800/PF3D7_1422800	14	MRE11; conserved Plasmodium protein, unknown function; HAT1; MSH6; RAD54; RAD51; MLH; DNA repair protein rhp16, putative; APN1; ERCC4; ARP4a
	GO:0015711	organic anion transport	2/614	62/12695	0.0322581	0.6669643795313649	-0.592605	0.8087147094513192	0.8087147094513192	0.9667727042982361	PF3D7_0215300/PF3D7_0709000	2	ACS8; CRT
	GO:0006383	transcription by RNA polymerase III	1/614	34/12695	0.029411764705882353	0.6081145813374209	-0.515818	0.8150693342383607	0.8150693342383607	0.9667727042982361	PF3D7_1329000	1	DNA-directed RNA polymerase 3 largest subunit
	GO:0007034	vacuolar transport	1/614	34/12695	0.029411764705882353	0.6081145813374209	-0.515818	0.8150693342383607	0.8150693342383607	0.9667727042982361	PF3D7_0622300	1	vacuolar transporter chaperone, putative
	GO:0009893	positive regulation of metabolic process	1/614	34/12695	0.029411764705882353	0.6081145813374209	-0.515818	0.8150693342383607	0.8150693342383607	0.9667727042982361	PF3D7_0512300	1	MAT1
	GO:0010604	positive regulation of macromolecule metabolic process	1/614	34/12695	0.029411764705882353	0.6081145813374209	-0.515818	0.8150693342383607	0.8150693342383607	0.9667727042982361	PF3D7_0512300	1	MAT1
	GO:0043933	protein-containing complex organization	15/614	377/12695	0.0397878	0.8226483726315243	-0.788075	0.8172689714138266	0.8172689714138266	0.9667727042982361	PF3D7_0110700/PF3D7_0215800/PF3D7_0403700/PF3D7_0503400/PF3D7_0617800/PF3D7_0626800/PF3D7_0729300/PF3D7_0903700/PF3D7_0921800/PF3D7_1235000/PF3D7_1238700/PF3D7_1333700/PF3D7_1367000/PF3D7_1433300/PF3D7_1434500	15	chromatin assembly factor 1 protein WD40 domain, putative; ORC5; CGI-201 protein, short form; ADF1; H2A; PyrK; NMD3; alpha tubulin 1; RPF1; PIH1; conserved Plasmodium protein, unknown function; CenH3; SKP1; chromatin assembly factor 1 P55 subunit, putative; dynein-related AAA-type ATPase, putative
	GO:0030163	protein catabolic process	16/614	401/12695	0.0399002	0.8249733971260773	-0.8029	0.8204678947753115	0.8204678947753115	0.9667727042982361	PF3D7_0305700/PF3D7_0319100/PF3D7_0608500/PF3D7_0803800/PF3D7_0826100/PF3D7_0826500/PF3D7_0931800/PF3D7_1013000/PF3D7_1033900/PF3D7_1211800/PF3D7_1230400/PF3D7_1248900/PF3D7_1367000/PF3D7_1407900/PF3D7_1464900/PF3D7_1466300	16	ubiquitin-conjugating enzyme E2, putative; RBX1; proteasome subunit alpha type-2, putative; proteasome subunit beta type-4; E3 ubiquitin-protein ligase, putative; UBE4B; proteasome subunit beta type-6, putative; zinc finger protein, putative; ubiquitin-conjugating enzyme, putative; PfpUB; ClpQ; RPT6; SKP1; PMI; ATP-dependent zinc metalloprotease FTSH, putative; RPN2
	GO:0006974	DNA damage response	14/614	356/12695	0.0393258	0.8130970244848662	-0.806368	0.8233524128197345	0.8233524128197345	0.9667727042982361	PF3D7_0107800/PF3D7_0217400/PF3D7_0416400/PF3D7_0505500/PF3D7_0803400/PF3D7_1031300/PF3D7_1107400/PF3D7_1117800/PF3D7_1250800/PF3D7_1303800/PF3D7_1332600/PF3D7_1338400/PF3D7_1368800/PF3D7_1422800	14	MRE11; conserved Plasmodium protein, unknown function; HAT1; MSH6; RAD54; RAD51; MLH; DNA repair protein rhp16, putative; APN1; ERCC4; ARP4a
	GO:0044272	sulfur compound biosynthetic process	4/614	117/12695	0.034188	0.7068682312981988	-0.718095	0.8238214544013251	0.8238214544013251	0.9667727042982361	PF3D7_0630700/PF3D7_0815900/PF3D7_0823600/PF3D7_0924300	4	bifunctional methylenetetrahydrofolate dehydrogenase/cyclohydrolase, putative; aLipDH; LipB; TPK
	GO:0006890	retrograde vesicle-mediated transport, Golgi to endoplasmic reticulum	1/614	35/12695	0.0285714	0.5907398790134947	-0.546574	0.8240376170578573	0.8240376170578573	0.9667727042982361	PF3D7_1429800	1	coatamer beta subunit, putative
	GO:0035891	exit from host cell	1/614	35/12695	0.0285714	0.5907398790134947	-0.546574	0.8240376170578573	0.8240376170578573	0.9667727042982361	PF3D7_1337800	1	CDPK5
	GO:0051248	negative regulation of protein metabolic process	1/614	35/12695	0.0285714	0.5907398790134947	-0.546574	0.8240376170578573	0.8240376170578573	0.9667727042982361	PF3D7_0417100	1	PUF2
	GO:0006511	ubiquitin-dependent protein catabolic process	11/614	287/12695	0.0383275	0.792456	-0.801738	0.8258697185119259	0.8258697185119259	0.9671950179364266	PF3D7_0305700/PF3D7_0319100/PF3D7_0608500/PF3D7_0826100/PF3D7_0826500/PF3D7_1013000/PF3D7_1033900/PF3D7_1211800/PF3D7_1248900/PF3D7_1367000/PF3D7_1466300	11	ubiquitin-conjugating enzyme E2, putative; RBX1; proteasome subunit alpha type-2, putative; E3 ubiquitin-protein ligase, putative; UBE4B; zinc finger protein, putative; ubiquitin-conjugating enzyme, putative; PfpUB; RPT6; SKP1; RPN2
	GO:0033365	protein localization to organelle	6/614	168/12695	0.0357143	0.7384248487668682	-0.769413	0.8285045583350978	0.8285045583350978	0.9678184578304715	PF3D7_0627700/PF3D7_0812400/PF3D7_1015600/PF3D7_1038400/PF3D7_1318800/PF3D7_1473700	6	transportin; KARalpha; HSP60; Pf11-1; SEC63; NUP116
	GO:0020027	hemoglobin metabolic process	1/614	36/12695	0.027777777777777776	0.5743304379297864	-0.576575	0.8325716536397274	0.8325716536397274	0.9678184578304715	PF3D7_1407900	1	PMI
	GO:0042540	hemoglobin catabolic process	1/614	36/12695	0.027777777777777776	0.5743304379297864	-0.576575	0.8325716536397274	0.8325716536397274	0.9678184578304715	PF3D7_1407900	1	PMI
	GO:0045859	regulation of protein kinase activity	1/614	36/12695	0.027777777777777776	0.5743304379297864	-0.576575	0.8325716536397274	0.8325716536397274	0.9678184578304715	PF3D7_0512300	1	MAT1
	GO:0051726	regulation of cell cycle	9/614	242/12695	0.0371901	0.7689382722696315	-0.818146	0.8337674994399495	0.8337674994399495	0.9678184578304715	PF3D7_0314200/PF3D7_0619400/PF3D7_0711000/PF3D7_1031300/PF3D7_1211800/PF3D7_1238300/PF3D7_1245600/PF3D7_1333200/PF3D7_1417800	9	conserved Plasmodium protein, unknown function; cell division cycle protein 48 homologue, putative; Cdc48; PfpUB; cell cycle control protein, putative; kinesin, putative; UBA1; MCM2
	GO:0046148	pigment biosynthetic process	2/614	67/12695	0.029850746268656716	0.6171909183723079	-0.708246	0.8417120017495576	0.8417120017495576	0.9736382447538138	PF3D7_0519300/PF3D7_1142400	2	heme A: farnesyltransferase; CPO
	GO:0048870	cell motility	2/614	68/12695	0.029411764705882353	0.6081145813374209	-0.730458	0.8476588831937046	0.8476588831937046	0.9736382447538138	PF3D7_0503400/PF3D7_0718000	2	ADF1; dynein heavy chain, putative
	GO:0006271	DNA strand elongation involved in DNA replication	1/614	38/12695	0.0263158	0.5441025201440082	-0.634491	0.8484199493554777	0.8484199493554777	0.9736382447538138	PF3D7_1211700	1	MCM5
	GO:0022616	DNA strand elongation	1/614	38/12695	0.0263158	0.5441025201440082	-0.634491	0.8484199493554777	0.8484199493554777	0.9736382447538138	PF3D7_1211700	1	MCM5
	GO:0006913	nucleocytoplasmic transport	4/614	124/12695	0.0322581	0.6669643795313649	-0.840134	0.8564209665493095	0.8564209665493095	0.9736382447538138	PF3D7_0627700/PF3D7_0729300/PF3D7_0812400/PF3D7_1473700	4	transportin; NMD3; KARalpha; NUP116
	GO:0051169	nuclear transport	4/614	124/12695	0.0322581	0.6669643795313649	-0.840134	0.8564209665493095	0.8564209665493095	0.9736382447538138	PF3D7_0627700/PF3D7_0729300/PF3D7_0812400/PF3D7_1473700	4	transportin; NMD3; KARalpha; NUP116
	GO:0008033	tRNA processing	6/614	176/12695	0.0340909	0.7048600829138288	-0.888856	0.8595897834335846	0.8595897834335846	0.9736382447538138	PF3D7_0717400/PF3D7_0918800/PF3D7_1018600/PF3D7_1130600/PF3D7_1244000/PF3D7_1352000	6	queuine tRNA-ribosyltransferase, putative; dihydrouridine synthase, putative; conserved Plasmodium protein, unknown function; glucose inhibited division protein a homologue, putative
	GO:0033554	cellular response to stress	14/614	370/12695	0.0378378	0.7823311911259794	-0.957934	0.8620400688150697	0.8620400688150697	0.9736382447538138	PF3D7_0107800/PF3D7_0217400/PF3D7_0416400/PF3D7_0505500/PF3D7_0803400/PF3D7_1031300/PF3D7_1107400/PF3D7_1117800/PF3D7_1250800/PF3D7_1303800/PF3D7_1332600/PF3D7_1338400/PF3D7_1368800/PF3D7_1422800	14	MRE11; conserved Plasmodium protein, unknown function; HAT1; MSH6; RAD54; RAD51; MLH; DNA repair protein rhp16, putative; APN1; ERCC4; ARP4a
	GO:0009123	nucleoside monophosphate metabolic process	1/614	40/12695	0.025	0.5168973941368078	-0.689875	0.8627703009864865	0.8627703009864865	0.9736382447538138	PF3D7_1329400	1	AMP deaminase, putative
	GO:0009124	nucleoside monophosphate biosynthetic process	1/614	40/12695	0.025	0.5168973941368078	-0.689875	0.8627703009864865	0.8627703009864865	0.9736382447538138	PF3D7_1329400	1	AMP deaminase, putative
	GO:0055085	transmembrane transport	13/614	347/12695	0.037463976945244955	0.7746012822799425	-0.959732	0.8634937689836888	0.8634937689836888	0.9736382447538138	PF3D7_0112200/PF3D7_0212800/PF3D7_0305900/PF3D7_0405100/PF3D7_0603500/PF3D7_0709000/PF3D7_1129900/PF3D7_1209900/PF3D7_1303500/PF3D7_1318800/PF3D7_1403700/PF3D7_1428200/PF3D7_1440800	13	MRP1; multidrug efflux pump, putative; conserved Plasmodium protein, unknown function; SEC24B; CAX; CRT; transporter, putative; ABCB7; NHE; SEC63; TRAM; metabolite/drug transporter, putative; major facilitator superfamily, putative
	GO:0042000	translocation of peptides or proteins into host	2/614	71/12695	0.028169014084507043	0.58242	-0.795431	0.8642998497862551	0.8642998497862551	0.9736382447538138	PF3D7_0214100/PF3D7_1436300	2	SEC31; PTEX150
	GO:0044417	translocation of molecules into host	2/614	71/12695	0.028169014084507043	0.58242	-0.795431	0.8642998497862551	0.8642998497862551	0.9736382447538138	PF3D7_0214100/PF3D7_1436300	2	SEC31; PTEX150
	GO:0009408	response to heat	4/614	127/12695	0.031496062992125984	0.6512093154479468	-0.890565	0.8687403711902647	0.8687403711902647	0.9736382447538138	PF3D7_0113700/PF3D7_0708500/PF3D7_0708800/PF3D7_1230400	4	HSP40; heat shock protein 86 family protein; HSP110c; ClpQ
	GO:0006400	tRNA modification	2/614	73/12695	0.0273973	0.5664628976841729	-0.837444	0.8744506734227022	0.8744506734227022	0.9736382447538138	PF3D7_0717400/PF3D7_1352000	2	queuine tRNA-ribosyltransferase, putative; conserved Plasmodium protein, unknown function
	GO:0019941	modification-dependent protein catabolic process	11/614	304/12695	0.0361842	0.7481409651980113	-1.00201	0.8755558037645925	0.8755558037645925	0.9736382447538138	PF3D7_0305700/PF3D7_0319100/PF3D7_0608500/PF3D7_0826100/PF3D7_0826500/PF3D7_1013000/PF3D7_1033900/PF3D7_1211800/PF3D7_1248900/PF3D7_1367000/PF3D7_1466300	11	ubiquitin-conjugating enzyme E2, putative; RBX1; proteasome subunit alpha type-2, putative; E3 ubiquitin-protein ligase, putative; UBE4B; zinc finger protein, putative; ubiquitin-conjugating enzyme, putative; PfpUB; RPT6; SKP1; RPN2
	GO:0043632	modification-dependent macromolecule catabolic process	11/614	304/12695	0.0361842	0.7481409651980113	-1.00201	0.8755558037645925	0.8755558037645925	0.9736382447538138	PF3D7_0305700/PF3D7_0319100/PF3D7_0608500/PF3D7_0826100/PF3D7_0826500/PF3D7_1013000/PF3D7_1033900/PF3D7_1211800/PF3D7_1248900/PF3D7_1367000/PF3D7_1466300	11	ubiquitin-conjugating enzyme E2, putative; RBX1; proteasome subunit alpha type-2, putative; E3 ubiquitin-protein ligase, putative; UBE4B; zinc finger protein, putative; ubiquitin-conjugating enzyme, putative; PfpUB; RPT6; SKP1; RPN2
	GO:0006613	cotranslational protein targeting to membrane	1/614	42/12695	0.023809523809523808	0.49228323251124556	-0.742987	0.8757640816880421	0.8757640816880421	0.9736382447538138	PF3D7_1038400	1	Pf11-1
	GO:0006614	SRP-dependent cotranslational protein targeting to membrane	1/614	42/12695	0.023809523809523808	0.49228323251124556	-0.742987	0.8757640816880421	0.8757640816880421	0.9736382447538138	PF3D7_1038400	1	Pf11-1
	GO:0042558	pteridine-containing compound metabolic process	1/614	43/12695	0.023255813953488372	0.4808347852435422	-0.768763	0.8817927589854058	0.8817927589854058	0.9736382447538138	PF3D7_0630700	1	bifunctional methylenetetrahydrofolate dehydrogenase/cyclohydrolase, putative
	GO:0042559	pteridine-containing compound biosynthetic process	1/614	43/12695	0.023255813953488372	0.4808347852435422	-0.768763	0.8817927589854058	0.8817927589854058	0.9736382447538138	PF3D7_0630700	1	bifunctional methylenetetrahydrofolate dehydrogenase/cyclohydrolase, putative
	GO:0009266	response to temperature stimulus	4/614	132/12695	0.030303030303030304	0.6265422959234034	-0.97233	0.8872554224957374	0.8872554224957374	0.9736382447538138	PF3D7_0113700/PF3D7_0708500/PF3D7_0708800/PF3D7_1230400	4	HSP40; heat shock protein 86 family protein; HSP110c; ClpQ
	GO:0006544	glycine metabolic process	1/614	44/12695	0.022727272727272728	0.4699067219425526	-0.794051	0.8875293418168129	0.8875293418168129	0.9736382447538138	PF3D7_1344000	1	aminomethyltransferase, putative
	GO:0000375	RNA splicing, via transesterification reactions	9/614	262/12695	0.0343511	0.7102406942337818	-1.0684	0.892638	0.892638	0.9736382447538138	PF3D7_0218700/PF3D7_0403700/PF3D7_0422500/PF3D7_0623600/PF3D7_1022400/PF3D7_1110200/PF3D7_1306900/PF3D7_1321700/PF3D7_1364300	9	PRP45; CGI-201 protein, short form; BRR2; transcription or splicing factor-like protein, putative; SRSF4; PRPF6; U1 small nuclear ribonucleoprotein A, putative; SF1; PRP16
	GO:0001932	regulation of protein phosphorylation	1/614	45/12695	0.022222222222222223	0.4594643503438292	-0.818874	0.8929879604338768	0.8929879604338768	0.9736382447538138	PF3D7_0512300	1	MAT1
	GO:0018342	protein prenylation	1/614	45/12695	0.022222222222222223	0.4594643503438292	-0.818874	0.8929879604338768	0.8929879604338768	0.9736382447538138	PF3D7_1147500	1	farnesyltransferase beta subunit, putative
	GO:0031399	regulation of protein modification process	1/614	45/12695	0.022222222222222223	0.4594643503438292	-0.818874	0.8929879604338768	0.8929879604338768	0.9736382447538138	PF3D7_0512300	1	MAT1
	GO:0097354	prenylation	1/614	45/12695	0.022222222222222223	0.4594643503438292	-0.818874	0.8929879604338768	0.8929879604338768	0.9736382447538138	PF3D7_1147500	1	farnesyltransferase beta subunit, putative
	GO:0006605	protein targeting	4/614	135/12695	0.0296296	0.6126191337917722	-1.0201	0.8972362893189503	0.8972362893189503	0.9736382447538138	PF3D7_0305900/PF3D7_1015600/PF3D7_1038400/PF3D7_1318800	4	conserved Plasmodium protein, unknown function; HSP60; Pf11-1; SEC63
	GO:0022607	cellular component assembly	15/614	410/12695	0.036585365853658534	0.7564352109319139	-1.13019	0.8979903659299838	0.8979903659299838	0.9736382447538138	PF3D7_0110700/PF3D7_0215800/PF3D7_0403700/PF3D7_0617800/PF3D7_0626800/PF3D7_0729300/PF3D7_0903700/PF3D7_0921800/PF3D7_1015900/PF3D7_1235000/PF3D7_1238700/PF3D7_1333700/PF3D7_1367000/PF3D7_1433300/PF3D7_1434500	15	chromatin assembly factor 1 protein WD40 domain, putative; ORC5; CGI-201 protein, short form; H2A; PyrK; NMD3; alpha tubulin 1; RPF1; ENO; PIH1; conserved Plasmodium protein, unknown function; CenH3; SKP1; chromatin assembly factor 1 P55 subunit, putative; dynein-related AAA-type ATPase, putative
	GO:0006486	protein glycosylation	1/614	47/12695	0.0212766	0.439913	-0.867213	0.9031244464612527	0.9031244464612527	0.9736382447538138	PF3D7_1010700	1	dolichyl-phosphate-mannose protein mannosyltransferase, putative
	GO:0009100	glycoprotein metabolic process	1/614	47/12695	0.0212766	0.439913	-0.867213	0.9031244464612527	0.9031244464612527	0.9736382447538138	PF3D7_1010700	1	dolichyl-phosphate-mannose protein mannosyltransferase, putative
	GO:0009101	glycoprotein biosynthetic process	1/614	47/12695	0.0212766	0.439913	-0.867213	0.9031244464612527	0.9031244464612527	0.9736382447538138	PF3D7_1010700	1	dolichyl-phosphate-mannose protein mannosyltransferase, putative
	GO:0016051	carbohydrate biosynthetic process	1/614	47/12695	0.0212766	0.439913	-0.867213	0.9031244464612527	0.9031244464612527	0.9736382447538138	PF3D7_1015900	1	ENO
	GO:0043413	macromolecule glycosylation	1/614	47/12695	0.0212766	0.439913	-0.867213	0.9031244464612527	0.9031244464612527	0.9736382447538138	PF3D7_1010700	1	dolichyl-phosphate-mannose protein mannosyltransferase, putative
	GO:0019725	cellular homeostasis	7/614	216/12695	0.032407407407407406	0.6700521775847509	-1.10259	0.9032598214880397	0.9032598214880397	0.9736382447538138	PF3D7_0406100/PF3D7_0815900/PF3D7_0823800/PF3D7_0827900/PF3D7_0919400/PF3D7_1006600/PF3D7_1464700	7	V-type proton ATPase subunit B; aLipDH; DnaJ protein, putative; PDI8; PDI9; PhLP1; C/AC39
	GO:0070647	protein modification by small protein conjugation or removal	4/614	137/12695	0.029197080291970802	0.6036757887729142	-1.05144	0.9034510029300955	0.9034510029300955	0.9736382447538138	PF3D7_0826500/PF3D7_1245300/PF3D7_1333200/PF3D7_1367000	4	UBE4B; UBC12; UBA1; SKP1
	GO:0006979	response to oxidative stress	2/614	80/12695	0.025	0.5168973941368078	-0.977176	0.9047115126505096	0.9047115126505096	0.9736382447538138	PF3D7_0621200/PF3D7_0802200	2	PDX1; 1-CysPxn
	GO:0009451	RNA modification	6/614	191/12695	0.031413612565445025	0.6495045790200726	-1.10029	0.9053530442587169	0.9053530442587169	0.9736382447538138	PF3D7_0511500/PF3D7_0717400/PF3D7_0908700/PF3D7_0914000/PF3D7_1352000/PF3D7_1354300	6	RNA pseudouridylate synthase, putative; queuine tRNA-ribosyltransferase, putative; tRNA pseudouridine synthase, putative; pseudouridylate synthase, putative; conserved Plasmodium protein, unknown function; large subunit rRNA methyltransferase, putative
	GO:0006098	pentose-phosphate shunt	1/614	48/12695	0.020833333333333332	0.4307478284473398	-0.890766	0.9078272919603664	0.9078272919603664	0.9736382447538138	PF3D7_1453800	1	GluPho
	GO:0006739	NADP metabolic process	1/614	48/12695	0.020833333333333332	0.4307478284473398	-0.890766	0.9078272919603664	0.9078272919603664	0.9736382447538138	PF3D7_1453800	1	GluPho
	GO:0006740	NADPH regeneration	1/614	48/12695	0.020833333333333332	0.4307478284473398	-0.890766	0.9078272919603664	0.9078272919603664	0.9736382447538138	PF3D7_1453800	1	GluPho
	GO:0009069	serine family amino acid metabolic process	1/614	48/12695	0.020833333333333332	0.4307478284473398	-0.890766	0.9078272919603664	0.9078272919603664	0.9736382447538138	PF3D7_1344000	1	aminomethyltransferase, putative
	GO:0051156	glucose 6-phosphate metabolic process	1/614	48/12695	0.020833333333333332	0.4307478284473398	-0.890766	0.9078272919603664	0.9078272919603664	0.9736382447538138	PF3D7_1453800	1	GluPho
	GO:0051668	localization within membrane	2/614	81/12695	0.024691358024691357	0.5105159448264768	-0.996292	0.9084326393212905	0.9084326393212905	0.9736382447538138	PF3D7_1038400/PF3D7_1318800	2	Pf11-1; SEC63
	GO:0072657	protein localization to membrane	2/614	81/12695	0.024691358024691357	0.5105159448264768	-0.996292	0.9084326393212905	0.9084326393212905	0.9736382447538138	PF3D7_1038400/PF3D7_1318800	2	Pf11-1; SEC63
	GO:0090150	establishment of protein localization to membrane	2/614	81/12695	0.024691358024691357	0.5105159448264768	-0.996292	0.9084326393212905	0.9084326393212905	0.9736382447538138	PF3D7_1038400/PF3D7_1318800	2	Pf11-1; SEC63
	GO:0051276	chromosome organization	4/614	140/12695	0.0285714	0.5907398790134947	-1.09771	0.9121506373612805	0.9121506373612805	0.9739805363389399	PF3D7_0617800/PF3D7_1130700/PF3D7_1304000/PF3D7_1367000	4	H2A; structural maintenance of chromosome protein, putative; chromosome condensation protein, putative; SKP1
	GO:0042592	homeostatic process	7/614	221/12695	0.0316742	0.654893	-1.16675	0.9149414806291923	0.9149414806291923	0.9739805363389399	PF3D7_0406100/PF3D7_0815900/PF3D7_0823800/PF3D7_0827900/PF3D7_0919400/PF3D7_1006600/PF3D7_1464700	7	V-type proton ATPase subunit B; aLipDH; DnaJ protein, putative; PDI8; PDI9; PhLP1; C/AC39
	GO:0051258	protein polymerization	1/614	50/12695	0.02	0.41351791530944626	-0.936725	0.9165601737274673	0.9165601737274673	0.9739805363389399	PF3D7_0903700	1	alpha tubulin 1
	GO:0045454	cell redox homeostasis	5/614	169/12695	0.029585798816568046	0.611713	-1.14557	0.9166449110693657	0.9166449110693657	0.9739805363389399	PF3D7_0815900/PF3D7_0823800/PF3D7_0827900/PF3D7_0919400/PF3D7_1006600	5	aLipDH; DnaJ protein, putative; PDI8; PDI9; PhLP1
	GO:0006790	sulfur compound metabolic process	4/614	142/12695	0.028169014084507043	0.58242	-1.12809	0.9175562152265643	0.9175562152265643	0.9739805363389399	PF3D7_0630700/PF3D7_0815900/PF3D7_0823600/PF3D7_0924300	4	bifunctional methylenetetrahydrofolate dehydrogenase/cyclohydrolase, putative; aLipDH; LipB; TPK
	GO:0015718	monocarboxylic acid transport	1/614	51/12695	0.0196078	0.40541	-0.959163	0.9206117398272171	0.9206117398272171	0.9739805363389399	PF3D7_0215300	1	ACS8
	GO:0042398	modified amino acid biosynthetic process	1/614	51/12695	0.0196078	0.40541	-0.959163	0.9206117398272171	0.9206117398272171	0.9739805363389399	PF3D7_0630700	1	bifunctional methylenetetrahydrofolate dehydrogenase/cyclohydrolase, putative
	GO:0048522	positive regulation of cellular process	1/614	51/12695	0.0196078	0.40541	-0.959163	0.9206117398272171	0.9206117398272171	0.9739805363389399	PF3D7_0512300	1	MAT1
	GO:0006221	pyrimidine nucleotide biosynthetic process	1/614	52/12695	0.019230769230769232	0.3976133801052368	-0.98126	0.924467	0.924467	0.9764867204644646	PF3D7_1366500	1	NDK
	GO:0043687	post-translational protein modification	4/614	149/12695	0.026845637583892617	0.5550576044422098	-1.23162	0.9342086821430967	0.9342086821430967	0.9851927835762673	PF3D7_0826500/PF3D7_1245300/PF3D7_1333200/PF3D7_1367000	4	UBE4B; UBC12; UBA1; SKP1
	GO:0006220	pyrimidine nucleotide metabolic process	1/614	57/12695	0.017543859649122806	0.3627350134293388	-1.08705	0.9411133536881837	0.9411133536881837	0.986143	PF3D7_1366500	1	NDK
	GO:0006575	modified amino acid metabolic process	1/614	57/12695	0.017543859649122806	0.3627350134293388	-1.08705	0.9411133536881837	0.9411133536881837	0.986143	PF3D7_0630700	1	bifunctional methylenetetrahydrofolate dehydrogenase/cyclohydrolase, putative
	GO:0015849	organic acid transport	1/614	57/12695	0.017543859649122806	0.3627350134293388	-1.08705	0.9411133536881837	0.9411133536881837	0.986143	PF3D7_0215300	1	ACS8
	GO:0046942	carboxylic acid transport	1/614	57/12695	0.017543859649122806	0.3627350134293388	-1.08705	0.9411133536881837	0.9411133536881837	0.986143	PF3D7_0215300	1	ACS8
	GO:0000377	RNA splicing, via transesterification reactions with bulged adenosine as nucleophile	6/614	214/12695	0.028037383177570093	0.5796980121160461	-1.3979	0.9505217574517846	0.9505217574517846	0.9909673135965212	PF3D7_0218700/PF3D7_0403700/PF3D7_0623600/PF3D7_1110200/PF3D7_1306900/PF3D7_1364300	6	PRP45; CGI-201 protein, short form; transcription or splicing factor-like protein, putative; PRPF6; U1 small nuclear ribonucleoprotein A, putative; PRP16
	GO:0000398	mRNA splicing, via spliceosome	6/614	214/12695	0.028037383177570093	0.5796980121160461	-1.3979	0.9505217574517846	0.9505217574517846	0.9909673135965212	PF3D7_0218700/PF3D7_0403700/PF3D7_0623600/PF3D7_1110200/PF3D7_1306900/PF3D7_1364300	6	PRP45; CGI-201 protein, short form; transcription or splicing factor-like protein, putative; PRPF6; U1 small nuclear ribonucleoprotein A, putative; PRP16
	GO:0006289	nucleotide-excision repair	1/614	61/12695	0.0163934	0.3389491109093822	-1.16671	0.9517509511102054	0.9517509511102054	0.9909673135965212	PF3D7_1250800	1	DNA repair protein rhp16, putative
	GO:0042180	ketone metabolic process	1/614	61/12695	0.0163934	0.3389491109093822	-1.16671	0.9517509511102054	0.9517509511102054	0.9909673135965212	PF3D7_1310500	1	conserved protein, unknown function
	GO:0006720	isoprenoid metabolic process	1/614	64/12695	0.015625	0.3230608713355049	-1.22392	0.9584496895009941	0.9584496895009941	0.9932199463756359	PF3D7_0503100	1	IspE
	GO:0008299	isoprenoid biosynthetic process	1/614	64/12695	0.015625	0.3230608713355049	-1.22392	0.9584496895009941	0.9584496895009941	0.9932199463756359	PF3D7_0503100	1	IspE
	GO:0043604	amide biosynthetic process	1/614	64/12695	0.015625	0.3230608713355049	-1.22392	0.9584496895009941	0.9584496895009941	0.9932199463756359	PF3D7_0815900	1	aLipDH
	GO:0032984	protein-containing complex disassembly	1/614	65/12695	0.015384615384615385	0.31809070408418944	-1.24255	0.9604694734172627	0.9604694734172627	0.9937455811577034	PF3D7_0503400	1	ADF1
	GO:0000413	protein peptidyl-prolyl isomerization	1/614	68/12695	0.014705882352941176	0.30405729066871046	-1.29721	0.9659594134339391	0.9659594134339391	0.9962878094601225	PF3D7_1215200	1	CYP32
	GO:0018208	peptidyl-proline modification	1/614	68/12695	0.014705882352941176	0.30405729066871046	-1.29721	0.9659594134339391	0.9659594134339391	0.9962878094601225	PF3D7_1215200	1	CYP32
	GO:0018193	peptidyl-amino acid modification	3/614	141/12695	0.0212766	0.439913	-1.50767	0.9696390619218518	0.9696390619218518	0.9975354153835577	PF3D7_1009000/PF3D7_1215200/PF3D7_1337400	3	diphthine synthase, putative; CYP32; conserved Plasmodium protein, unknown function
	GO:0008380	RNA splicing	10/614	345/12695	0.028985507246376812	0.5993013265354293	-1.70108	0.9737157943614348	0.9737157943614348	0.9975354153835577	PF3D7_0218700/PF3D7_0403700/PF3D7_0422500/PF3D7_0623600/PF3D7_1022400/PF3D7_1110200/PF3D7_1306900/PF3D7_1321700/PF3D7_1364300/PF3D7_1443300	10	PRP45; CGI-201 protein, short form; BRR2; transcription or splicing factor-like protein, putative; SRSF4; PRPF6; U1 small nuclear ribonucleoprotein A, putative; SF1; PRP16; LSM5
	GO:0006626	protein targeting to mitochondrion	1/614	74/12695	0.013513513513513514	0.27940399683070694	-1.4015	0.9747606342104171	0.9747606342104171	0.9975354153835577	PF3D7_1015600	1	HSP60
	GO:0070585	protein localization to mitochondrion	1/614	74/12695	0.013513513513513514	0.27940399683070694	-1.4015	0.9747606342104171	0.9747606342104171	0.9975354153835577	PF3D7_1015600	1	HSP60
	GO:0072655	establishment of protein localization to mitochondrion	1/614	74/12695	0.013513513513513514	0.27940399683070694	-1.4015	0.9747606342104171	0.9747606342104171	0.9975354153835577	PF3D7_1015600	1	HSP60
	GO:0006310	DNA recombination	2/614	114/12695	0.017543859649122806	0.3627350134293388	-1.5408	0.9765612583138616	0.9765612583138616	0.9978238673595755	PF3D7_0803400/PF3D7_1107400	2	RAD54; RAD51
	GO:0022411	cellular component disassembly	1/614	77/12695	0.012987012987012988	0.26851812682431575	-1.4514	0.9782682154942357	0.9782682154942357	0.9980158658070075	PF3D7_0503400	1	ADF1
	GO:0048284	organelle fusion	2/614	119/12695	0.0168067	0.3474940464785262	-1.6122	0.9810594482941626	0.9810594482941626	0.9993117170996353	PF3D7_0211200/PF3D7_0622300	2	RAB5a; vacuolar transporter chaperone, putative
	GO:0006081	aldehyde metabolic process	1/614	82/12695	0.012195121951219513	0.25214507031063793	-1.53161	0.9830661737644834	0.9830661737644834	0.9993828541903624	PF3D7_0621200	1	PDX1
	GO:0141124	intracellular signaling cassette	3/614	158/12695	0.0189873	0.39258	-1.73202	0.9841715474294741	0.9841715474294741	0.9993828541903624	PF3D7_0211200/PF3D7_0903300/PF3D7_1417400	3	RAB5a; conserved Plasmodium membrane protein, unknown function; EPAC
	GO:0043603	amide metabolic process	1/614	86/12695	0.011627906976744186	0.2404173926217711	-1.59337	0.9861308081472786	0.9861308081472786	0.9997935931396622	PF3D7_0815900	1	aLipDH
	GO:0033043	regulation of organelle organization	2/614	141/12695	0.014184397163120567	0.293275	-1.9024	0.9926976053487329	0.9926976053487329	0.9997935931396622	PF3D7_0211200/PF3D7_1245600	2	RAB5a; kinesin, putative
	GO:0007264	small GTPase-mediated signal transduction	2/614	145/12695	0.013793103448275862	0.28518476917892843	-1.95159	0.9938741546361232	0.9938741546361232	0.9997935931396622	PF3D7_0211200/PF3D7_0903300	2	RAB5a; conserved Plasmodium membrane protein, unknown function
	GO:0016050	vesicle organization	1/614	107/12695	0.00934579	0.1932326707053487	-1.88927	0.9951427298759892	0.9951427298759892	0.9997935931396622	PF3D7_0731100	1	PTP2
	GO:0006457	protein folding	11/614	437/12695	0.0251716	0.5204458888333992	-2.29986	0.9955858624099507	0.9955858624099507	0.9997935931396622	PF3D7_0113700/PF3D7_0306800/PF3D7_0827900/PF3D7_0937000/PF3D7_1015600/PF3D7_1035900/PF3D7_1124000/PF3D7_1132200/PF3D7_1215200/PF3D7_1318800/PF3D7_1476500	11	HSP40; CCT2; PDI8; PHISTb; HSP60; M566; ERO1; TCP1; CYP32; SEC63; probable protein, unknown function
	GO:0051128	regulation of cellular component organization	2/614	153/12695	0.013071895424836602	0.270273	-2.04717	0.9956974536419195	0.9956974536419195	0.9997935931396622	PF3D7_0211200/PF3D7_1245600	2	RAB5a; kinesin, putative
	GO:0032879	regulation of localization	2/614	196/12695	0.0102041	0.2109785282191052	-2.50964	0.9993793176141383	0.9993793176141383	0.9997935931396622	PF3D7_0211200/PF3D7_1211900	2	RAB5a; ATP4
	GO:0051049	regulation of transport	2/614	196/12695	0.0102041	0.2109785282191052	-2.50964	0.9993793176141383	0.9993793176141383	0.9997935931396622	PF3D7_0211200/PF3D7_1211900	2	RAB5a; ATP4
	GO:0061024	membrane organization	1/614	155/12695	0.00645161	0.133393	-2.44721	0.9995615172960989	0.9995615172960989	0.9997935931396622	PF3D7_0731100	1	PTP2
	GO:0060627	regulation of vesicle-mediated transport	1/614	170/12695	0.00588235	0.12162291626748419	-2.59925	0.9997935931396622	0.9997935931396622	0.9997935931396622	PF3D7_0211200	1	RAB5a
	ID	Description	GeneRatio	BgRatio	RichFactor	FoldEnrichment	zScore	pvalue	p.adjust	qvalue	geneID	Count	GeneNames
	GO:0020030	infected host cell surface knob	39/828	278/17547	0.14028776978417265	2.9729824835783547	7.379231153238624	1.0479973437838217e-9	1.0479973437838217e-9	2.4942336782054957e-7	PF3D7_0100100/PF3D7_0115700/PF3D7_0202000/PF3D7_0400100/PF3D7_0400400/PF3D7_0412400/PF3D7_0412700/PF3D7_0412900/PF3D7_0413100/PF3D7_0420700/PF3D7_0420900/PF3D7_0425800/PF3D7_0426000/PF3D7_0600200/PF3D7_0617400/PF3D7_0632500/PF3D7_0711700/PF3D7_0712000/PF3D7_0712400/PF3D7_0712600/PF3D7_0712900/PF3D7_0733000/PF3D7_0800100/PF3D7_0800200/PF3D7_0800300/PF3D7_0808600/PF3D7_0809100/PF3D7_0937800/PF3D7_1041300/PF3D7_1100100/PF3D7_1100200/PF3D7_1150400/PF3D7_1200100/PF3D7_1200400/PF3D7_1200600/PF3D7_1219300/PF3D7_1240300/PF3D7_1240400/PF3D7_1240600	39	VAR; KAHRP; VAR2CSA
	GO:0016459	myosin complex	27/828	374/17547	0.0721925	1.5299058358521274	2.3052100302433884	0.0190501	0.0190501	0.9228845417725701	PF3D7_0321700/PF3D7_0322200/PF3D7_0406500/PF3D7_0406900/PF3D7_0529800/PF3D7_0630800/PF3D7_0701900/PF3D7_0724100/PF3D7_0801900/PF3D7_0829500/PF3D7_0919900/PF3D7_1003400/PF3D7_1014900/PF3D7_1025900/PF3D7_1036900/PF3D7_1134300/PF3D7_1207000/PF3D7_1229800/PF3D7_1239800/PF3D7_1320700/PF3D7_1325400/PF3D7_1327300/PF3D7_1353300/PF3D7_1435600/PF3D7_1444100/PF3D7_1458500/PF3D7_1464500	27	microtubule and actin binding protein, putative; conserved Plasmodium protein, unknown function; Plasmodium exported protein, unknown function; regulator of chromosome condensation, putative; MyoD; SAS4; conserved Plasmodium membrane protein, unknown function
	GO:0005851	eukaryotic translation initiation factor 2B complex	3/828	14/17547	0.21428571428571427	4.541149068322981	2.949709131614993	0.025804445839931422	0.025804445839931422	0.9228845417725701	PF3D7_0828500/PF3D7_1013900/PF3D7_1250600	3	translation initiation factor EIF-2b alpha subunit, putative; initiation factor 2 subunit family, putative; eukaryotic translation initiation factor 2b, subunit 2, putative
Cellular Component	GO:0015629	actin cytoskeleton	32/828	479/17547	0.0668058	1.415751414480651	2.0530960010506565	0.030632128065636987	0.030632128065636987	0.9228845417725701	PF3D7_0321700/PF3D7_0322200/PF3D7_0406500/PF3D7_0406900/PF3D7_0503400/PF3D7_0529800/PF3D7_0630800/PF3D7_0701900/PF3D7_0724100/PF3D7_0801900/PF3D7_0829500/PF3D7_0919900/PF3D7_0932200/PF3D7_1003400/PF3D7_1014900/PF3D7_1025900/PF3D7_1036900/PF3D7_1118800/PF3D7_1134300/PF3D7_1207000/PF3D7_1229800/PF3D7_1239800/PF3D7_1320700/PF3D7_1325400/PF3D7_1327300/PF3D7_1353300/PF3D7_1412500/PF3D7_1422800/PF3D7_1435600/PF3D7_1444100/PF3D7_1458500/PF3D7_1464500	32	microtubule and actin binding protein, putative; conserved Plasmodium protein, unknown function; ADF1; Plasmodium exported protein, unknown function; regulator of chromosome condensation, putative; PFN; ARC40; MyoD; ACT2; ARP4a; SAS4; conserved Plasmodium membrane protein, unknown function
	GO:0030286	dynein complex	7/828	65/17547	0.1076923076923077	2.28222	2.3047416122792135	0.0329682	0.0329682	0.9228845417725701	PF3D7_0718000/PF3D7_0729900/PF3D7_0905300/PF3D7_0906400/PF3D7_1025500/PF3D7_1122900/PF3D7_1465800	7	dynein heavy chain, putative; dynein light intermediate chain 2, cytosolic; conserved Plasmodium protein, unknown function; dynein beta chain, putative
	GO:0005882	intermediate filament	3/828	18/17547	0.16666666666666666	3.532004830917874	2.3917803524668337	0.050338323862467976	0.050338323862467976	0.9228845417725701	PF3D7_1109200/PF3D7_1422400/PF3D7_1473700	3	pre-mRNA splicing factor, putative; conserved Plasmodium protein, unknown function; NUP116
	GO:0045111	intermediate filament cytoskeleton	3/828	18/17547	0.16666666666666666	3.532004830917874	2.3917803524668337	0.050338323862467976	0.050338323862467976	0.9228845417725701	PF3D7_1109200/PF3D7_1422400/PF3D7_1473700	3	pre-mRNA splicing factor, putative; conserved Plasmodium protein, unknown function; NUP116
	GO:0030133	transport vesicle	6/828	57/17547	0.10526315789473684	2.230739893211289	2.0711324977965644	0.0511792	0.0511792	0.9228845417725701	PF3D7_0214100/PF3D7_0405100/PF3D7_0423100/PF3D7_0822600/PF3D7_1219100/PF3D7_1247500	6	SEC31; SEC24B; AP-4 complex subunit sigma, putative; SEC23; clathrin heavy chain, putative; serine/threonine protein kinase, putative
	GO:0042555	MCM complex	4/828	31/17547	0.12903225806451613	2.7344553529686766	2.150926576724866	0.05638	0.05638	0.9228845417725701	PF3D7_0527000/PF3D7_1317100/PF3D7_1355100/PF3D7_1417800	4	MCM3; MCM4; MCM6; MCM2
	GO:0005875	microtubule associated complex	12/828	154/17547	0.0779221	1.6513269339356293	1.806638378044091	0.0608196	0.0608196	0.9228845417725701	PF3D7_0111000/PF3D7_0319400/PF3D7_0718000/PF3D7_0729800/PF3D7_0729900/PF3D7_0806600/PF3D7_0905300/PF3D7_0906400/PF3D7_1025500/PF3D7_1122900/PF3D7_1245100/PF3D7_1465800	12	kinesin-8, putative; dynein heavy chain, putative; dynein light chain, putative; kinesin-like protein, putative; dynein light intermediate chain 2, cytosolic; conserved Plasmodium protein, unknown function; KLP8; dynein beta chain, putative
	GO:0015630	microtubule cytoskeleton	20/828	292/17547	0.0684932	1.4515088346237839	1.7314074362803573	0.0615082	0.0615082	0.9228845417725701	PF3D7_0111000/PF3D7_0319400/PF3D7_0504700/PF3D7_0603800/PF3D7_0607600/PF3D7_0718000/PF3D7_0729800/PF3D7_0729900/PF3D7_0806600/PF3D7_0903700/PF3D7_0905300/PF3D7_0906400/PF3D7_1025500/PF3D7_1122900/PF3D7_1230100/PF3D7_1245100/PF3D7_1322200/PF3D7_1446600/PF3D7_1453400/PF3D7_1465800	20	kinesin-8, putative; CEP120; CEP76; SAS6; dynein heavy chain, putative; dynein light chain, putative; kinesin-like protein, putative; alpha tubulin 1; dynein light intermediate chain 2, cytosolic; conserved Plasmodium protein, unknown function; TLAP1; KLP8; CEN2; dynein beta chain, putative
	GO:0020008	rhoptry	13/828	171/17547	0.0760234	1.61109	1.7870115329187077	0.0615447	0.0615447	0.9228845417725701	PF3D7_0302200/PF3D7_0302500/PF3D7_0414900/PF3D7_0423400/PF3D7_0424100/PF3D7_0424200/PF3D7_0501600/PF3D7_0613300/PF3D7_0929400/PF3D7_0935800/PF3D7_1311400/PF3D7_1366400/PF3D7_1410400	13	CLAG3.2; CLAG3.1; ARO; AARP; RH5; RH4; RAP2; ROP14; RhopH2; CLAG9; AP1M1; RHOP148; RAP1
	GO:0005853	eukaryotic translation elongation factor 1 complex	3/828	22/17547	0.13636363636363635	2.8898221343873516	1.9737963450058997	0.0827984	0.0827984	0.9228845417725701	PF3D7_1123400/PF3D7_1338300/PF3D7_1357100	3	translation elongation factor EF-1, subunit alpha, putative; elongation factor 1-gamma, putative; elongation factor 1-alpha
	GO:0034399	nuclear periphery	9/828	113/17547	0.079646	1.687860715659869	1.63245	0.0862136	0.0862136	0.9228845417725701	PF3D7_0604100/PF3D7_0935400/PF3D7_1211600/PF3D7_1220900/PF3D7_1221000/PF3D7_1333700/PF3D7_1355300/PF3D7_1449700/PF3D7_1473700	9	s; GDV1; LSD1; HP1; SET10; CenH3; SET6; RRP6; NUP116
	GO:0005736	RNA polymerase I complex	2/828	12/17547	0.16666666666666666	3.532004830917874	1.9525463402451406	0.10734614873195426	0.10734614873195426	0.9228845417725701	PF3D7_0509400/PF3D7_1134700	2	RNAPI; RPA2
	GO:0005911	cell-cell junction	2/828	12/17547	0.16666666666666666	3.532004830917874	1.9525463402451406	0.10734614873195426	0.10734614873195426	0.9228845417725701	PF3D7_0424100/PF3D7_0530900	2	RH5; formin 1
	GO:0005923	bicellular tight junction	2/828	12/17547	0.16666666666666666	3.532004830917874	1.9525463402451406	0.10734614873195426	0.10734614873195426	0.9228845417725701	PF3D7_0424100/PF3D7_0530900	2	RH5; formin 1
	GO:0030054	cell junction	2/828	12/17547	0.16666666666666666	3.532004830917874	1.9525463402451406	0.10734614873195426	0.10734614873195426	0.9228845417725701	PF3D7_0424100/PF3D7_0530900	2	RH5; formin 1
	GO:0043296	apical junction complex	2/828	12/17547	0.16666666666666666	3.532004830917874	1.9525463402451406	0.10734614873195426	0.10734614873195426	0.9228845417725701	PF3D7_0424100/PF3D7_0530900	2	RH5; formin 1
	GO:0070160	tight junction	2/828	12/17547	0.16666666666666666	3.532004830917874	1.9525463402451406	0.10734614873195426	0.10734614873195426	0.9228845417725701	PF3D7_0424100/PF3D7_0530900	2	RH5; formin 1
	GO:0070161	anchoring junction	2/828	12/17547	0.16666666666666666	3.532004830917874	1.9525463402451406	0.10734614873195426	0.10734614873195426	0.9228845417725701	PF3D7_0424100/PF3D7_0530900	2	RH5; formin 1
	GO:0044312	crystalloid	4/828	40/17547	0.1	2.1192028985507245	1.5770012517205256	0.11829958005953933	0.11829958005953933	0.9228845417725701	PF3D7_0418800/PF3D7_0903800/PF3D7_1455800/PF3D7_1475500	4	conserved Plasmodium protein, unknown function; CCp4; CCp2; CCp1
	GO:0012507	ER to Golgi transport vesicle membrane	3/828	26/17547	0.11538461538461539	2.4452341137123748	1.6411357851218522	0.12202936508348412	0.12202936508348412	0.9228845417725701	PF3D7_0214100/PF3D7_0405100/PF3D7_0822600	3	SEC31; SEC24B; SEC23
	GO:0030127	COPII vesicle coat	3/828	26/17547	0.11538461538461539	2.4452341137123748	1.6411357851218522	0.12202936508348412	0.12202936508348412	0.9228845417725701	PF3D7_0214100/PF3D7_0405100/PF3D7_0822600	3	SEC31; SEC24B; SEC23
	GO:0005871	kinesin complex	4/828	41/17547	0.097561	2.0675150229763166	1.5229005510093416	0.12648777399512698	0.12648777399512698	0.9228845417725701	PF3D7_0111000/PF3D7_0319400/PF3D7_0806600/PF3D7_1245100	4	kinesin-8, putative; kinesin-like protein, putative; KLP8
	GO:0005815	microtubule organizing center	6/828	77/17547	0.0779221	1.6513269339356293	1.274667843300145	0.15540363901087265	0.15540363901087265	0.9228845417725701	PF3D7_0504700/PF3D7_0603800/PF3D7_0607600/PF3D7_1322200/PF3D7_1446600/PF3D7_1453400	6	CEP120; CEP76; SAS6; conserved Plasmodium protein, unknown function; CEN2
	GO:0000428	DNA-directed RNA polymerase complex	8/828	112/17547	0.0714286	1.5137163561076605	1.213725596194736	0.15926702228184186	0.15926702228184186	0.9228845417725701	PF3D7_0215700/PF3D7_0509400/PF3D7_0716400/PF3D7_1134700/PF3D7_1329000/PF3D7_1364800/PF3D7_1438700/PF3D7_1463300	8	RPB2; RNAPI; transcription initiation factor IIA subunit 1, putative; RPA2; DNA-directed RNA polymerase 3 largest subunit; DNA-directed RNA polymerase II, putative; DNA primase small subunit; DNA polymerase alpha subunit, putative
	GO:0030880	RNA polymerase complex	8/828	112/17547	0.0714286	1.5137163561076605	1.213725596194736	0.15926702228184186	0.15926702228184186	0.9228845417725701	PF3D7_0215700/PF3D7_0509400/PF3D7_0716400/PF3D7_1134700/PF3D7_1329000/PF3D7_1364800/PF3D7_1438700/PF3D7_1463300	8	RPB2; RNAPI; transcription initiation factor IIA subunit 1, putative; RPA2; DNA-directed RNA polymerase 3 largest subunit; DNA-directed RNA polymerase II, putative; DNA primase small subunit; DNA polymerase alpha subunit, putative
	GO:0055029	nuclear DNA-directed RNA polymerase complex	8/828	112/17547	0.0714286	1.5137163561076605	1.213725596194736	0.15926702228184186	0.15926702228184186	0.9228845417725701	PF3D7_0215700/PF3D7_0509400/PF3D7_0716400/PF3D7_1134700/PF3D7_1329000/PF3D7_1364800/PF3D7_1438700/PF3D7_1463300	8	RPB2; RNAPI; transcription initiation factor IIA subunit 1, putative; RPA2; DNA-directed RNA polymerase 3 largest subunit; DNA-directed RNA polymerase II, putative; DNA primase small subunit; DNA polymerase alpha subunit, putative
	GO:0030658	transport vesicle membrane	4/828	46/17547	0.0869565	1.8427851291745432	1.2736890917291541	0.17068811157568278	0.17068811157568278	0.9228845417725701	PF3D7_0214100/PF3D7_0405100/PF3D7_0822600/PF3D7_1219100	4	SEC31; SEC24B; SEC23; clathrin heavy chain, putative
	GO:0000311	plastid large ribosomal subunit	2/828	16/17547	0.125	2.6490036231884058	1.4685114543194644	0.1728640174996659	0.1728640174996659	0.9228845417725701	PF3D7_0827500/PF3D7_1404400	2	apicoplast ribosomal protein L21 precursor, putative; mitochondrial ribosomal protein L16 precursor, putative
	GO:0030117	membrane coat	10/828	151/17547	0.0662252	1.4034456281792878	1.1080206896608238	0.17674334241851056	0.17674334241851056	0.9228845417725701	PF3D7_0214100/PF3D7_0405100/PF3D7_0613500/PF3D7_0822600/PF3D7_0904100/PF3D7_1110500/PF3D7_1219100/PF3D7_1311400/PF3D7_1429800/PF3D7_1455500	10	SEC31; SEC24B; AP-3 complex subunit beta, putative; SEC23; AP-4 complex subunit epsilon, putative; VPS35; clathrin heavy chain, putative; AP1M1; coatamer beta subunit, putative; AP-1 complex subunit gamma, putative
	GO:0048475	coated membrane	10/828	151/17547	0.0662252	1.4034456281792878	1.1080206896608238	0.17674334241851056	0.17674334241851056	0.9228845417725701	PF3D7_0214100/PF3D7_0405100/PF3D7_0613500/PF3D7_0822600/PF3D7_0904100/PF3D7_1110500/PF3D7_1219100/PF3D7_1311400/PF3D7_1429800/PF3D7_1455500	10	SEC31; SEC24B; AP-3 complex subunit beta, putative; SEC23; AP-4 complex subunit epsilon, putative; VPS35; clathrin heavy chain, putative; AP1M1; coatamer beta subunit, putative; AP-1 complex subunit gamma, putative
	GO:0031981	nuclear lumen	27/828	475/17547	0.056842105263157895	1.2045995423340963	1.0060240050948448	0.1831561387239889	0.1831561387239889	0.9228845417725701	PF3D7_0203700/PF3D7_0215700/PF3D7_0215800/PF3D7_0409200/PF3D7_0509400/PF3D7_0604100/PF3D7_0713800/PF3D7_0716400/PF3D7_0802300/PF3D7_0935400/PF3D7_1008800/PF3D7_1134700/PF3D7_1211600/PF3D7_1211700/PF3D7_1220900/PF3D7_1221000/PF3D7_1237600/PF3D7_1333700/PF3D7_1355300/PF3D7_1364800/PF3D7_1422800/PF3D7_1438700/PF3D7_1449700/PF3D7_1461200/PF3D7_1463300/PF3D7_1472200/PF3D7_1473700	27	MAK16; RPB2; ORC5; SOF1; RNAPI; s; NELFA; transcription initiation factor IIA subunit 1, putative; PWP2; GDV1; NOP5; RPA2; LSD1; MCM5; HP1; SET10; PWP1; CenH3; SET6; DNA-directed RNA polymerase II, putative; ARP4a; DNA primase small subunit; RRP6; IMP3; DNA polymerase alpha subunit, putative; HDA1; NUP116
	GO:0030135	coated vesicle	8/828	117/17547	0.0683761	1.4490276229406664	1.0844670915298498	0.18796202806863982	0.18796202806863982	0.9228845417725701	PF3D7_0214100/PF3D7_0405100/PF3D7_0613500/PF3D7_0822600/PF3D7_1219100/PF3D7_1247500/PF3D7_1311400/PF3D7_1429800	8	SEC31; SEC24B; AP-3 complex subunit beta, putative; SEC23; clathrin heavy chain, putative; serine/threonine protein kinase, putative; AP1M1; coatamer beta subunit, putative
	GO:0016281	eukaryotic translation initiation factor 4F complex	2/828	17/17547	0.11764705882352941	2.4931798806479115	1.3707072636564082	0.1901224054137552	0.1901224054137552	0.9228845417725701	PF3D7_0315100/PF3D7_0422700	2	eIF4E; eukaryotic initiation factor, putative
	GO:0030904	retromer complex	2/828	17/17547	0.11764705882352941	2.4931798806479115	1.3707072636564082	0.1901224054137552	0.1901224054137552	0.9228845417725701	PF3D7_1110500/PF3D7_1406700	2	VPS35; VPS29
	GO:0044613	nuclear pore central transport channel	2/828	17/17547	0.11764705882352941	2.4931798806479115	1.3707072636564082	0.1901224054137552	0.1901224054137552	0.9228845417725701	PF3D7_0812400/PF3D7_1473700	2	KARalpha; NUP116
	GO:0030134	COPII-coated ER to Golgi transport vesicle	3/828	33/17547	0.0909091	1.9265480895915679	1.1855813097854975	0.2026893472377184	0.2026893472377184	0.9228845417725701	PF3D7_0214100/PF3D7_0405100/PF3D7_0822600	3	SEC31; SEC24B; SEC23
	GO:0008076	voltage-gated potassium channel complex	2/828	18/17547	0.1111111111111111	2.354669887278583	1.279647171643357	0.2075954156076661	0.2075954156076661	0.9228845417725701	PF3D7_1227200/PF3D7_1238700	2	K1; conserved Plasmodium protein, unknown function
	GO:0020026	merozoite dense granule	2/828	18/17547	0.1111111111111111	2.354669887278583	1.279647171643357	0.2075954156076661	0.2075954156076661	0.9228845417725701	PF3D7_0102200/PF3D7_1136900	2	RESA; SUB2
	GO:0034702	monoatomic ion channel complex	2/828	18/17547	0.1111111111111111	2.354669887278583	1.279647171643357	0.2075954156076661	0.2075954156076661	0.9228845417725701	PF3D7_1227200/PF3D7_1238700	2	K1; conserved Plasmodium protein, unknown function
	GO:0034703	cation channel complex	2/828	18/17547	0.1111111111111111	2.354669887278583	1.279647171643357	0.2075954156076661	0.2075954156076661	0.9228845417725701	PF3D7_1227200/PF3D7_1238700	2	K1; conserved Plasmodium protein, unknown function
	GO:0034705	potassium channel complex	2/828	18/17547	0.1111111111111111	2.354669887278583	1.279647171643357	0.2075954156076661	0.2075954156076661	0.9228845417725701	PF3D7_1227200/PF3D7_1238700	2	K1; conserved Plasmodium protein, unknown function
	GO:0099080	supramolecular complex	9/828	141/17547	0.0638298	1.3526827012025902	0.9357143873542828	0.22220594823203207	0.22220594823203207	0.9228845417725701	PF3D7_0903700/PF3D7_1025500/PF3D7_1109200/PF3D7_1230100/PF3D7_1322200/PF3D7_1412500/PF3D7_1422400/PF3D7_1422800/PF3D7_1473700	9	alpha tubulin 1; conserved Plasmodium protein, unknown function; pre-mRNA splicing factor, putative; TLAP1; ACT2; ARP4a; NUP116
	GO:0099081	supramolecular polymer	9/828	141/17547	0.0638298	1.3526827012025902	0.9357143873542828	0.22220594823203207	0.22220594823203207	0.9228845417725701	PF3D7_0903700/PF3D7_1025500/PF3D7_1109200/PF3D7_1230100/PF3D7_1322200/PF3D7_1412500/PF3D7_1422400/PF3D7_1422800/PF3D7_1473700	9	alpha tubulin 1; conserved Plasmodium protein, unknown function; pre-mRNA splicing factor, putative; TLAP1; ACT2; ARP4a; NUP116
	GO:0099512	supramolecular fiber	9/828	141/17547	0.0638298	1.3526827012025902	0.9357143873542828	0.22220594823203207	0.22220594823203207	0.9228845417725701	PF3D7_0903700/PF3D7_1025500/PF3D7_1109200/PF3D7_1230100/PF3D7_1322200/PF3D7_1412500/PF3D7_1422400/PF3D7_1422800/PF3D7_1473700	9	alpha tubulin 1; conserved Plasmodium protein, unknown function; pre-mRNA splicing factor, putative; TLAP1; ACT2; ARP4a; NUP116
	GO:0099513	polymeric cytoskeletal fiber	9/828	141/17547	0.0638298	1.3526827012025902	0.9357143873542828	0.22220594823203207	0.22220594823203207	0.9228845417725701	PF3D7_0903700/PF3D7_1025500/PF3D7_1109200/PF3D7_1230100/PF3D7_1322200/PF3D7_1412500/PF3D7_1422400/PF3D7_1422800/PF3D7_1473700	9	alpha tubulin 1; conserved Plasmodium protein, unknown function; pre-mRNA splicing factor, putative; TLAP1; ACT2; ARP4a; NUP116
	GO:0000315	organellar large ribosomal subunit	4/828	52/17547	0.0769231	1.6301560758082498	1.0127258799307994	0.22951794257825411	0.22951794257825411	0.9228845417725701	PF3D7_0522500/PF3D7_0827500/PF3D7_1132700/PF3D7_1404400	4	RPL17; apicoplast ribosomal protein L21 precursor, putative; mitochondrial ribosomal protein L2 precursor; mitochondrial ribosomal protein L16 precursor, putative
	GO:0005813	centrosome	4/828	52/17547	0.0769231	1.6301560758082498	1.0127258799307994	0.22951794257825411	0.22951794257825411	0.9228845417725701	PF3D7_0504700/PF3D7_0603800/PF3D7_1322200/PF3D7_1446600	4	CEP120; CEP76; conserved Plasmodium protein, unknown function; CEN2
	GO:0020007	apical complex	19/828	335/17547	0.056716417910447764	1.2019359723123513	0.8304615061401064	0.2357739605637963	0.2357739605637963	0.9228845417725701	PF3D7_0302200/PF3D7_0302500/PF3D7_0315200/PF3D7_0414900/PF3D7_0423400/PF3D7_0424100/PF3D7_0424200/PF3D7_0501600/PF3D7_0613300/PF3D7_0731500/PF3D7_0827900/PF3D7_0923300/PF3D7_0929400/PF3D7_0935800/PF3D7_1136900/PF3D7_1311400/PF3D7_1366400/PF3D7_1410400/PF3D7_1436300	19	CLAG3.2; CLAG3.1; CTRP; ARO; AARP; RH5; RH4; RAP2; ROP14; EBA175; PDI8; PLP3; RhopH2; CLAG9; SUB2; AP1M1; RHOP148; RAP1; PTEX150
	GO:0005762	mitochondrial large ribosomal subunit	2/828	20/17547	0.1	2.1192028985507245	1.1144718743001432	0.24295597109453837	0.24295597109453837	0.9228845417725701	PF3D7_0522500/PF3D7_1132700	2	RPL17; mitochondrial ribosomal protein L2 precursor
	GO:0009532	plastid stroma	2/828	20/17547	0.1	2.1192028985507245	1.1144718743001432	0.24295597109453837	0.24295597109453837	0.9228845417725701	PF3D7_0827500/PF3D7_1404400	2	apicoplast ribosomal protein L21 precursor, putative; mitochondrial ribosomal protein L16 precursor, putative
	GO:0009547	plastid ribosome	2/828	20/17547	0.1	2.1192028985507245	1.1144718743001432	0.24295597109453837	0.24295597109453837	0.9228845417725701	PF3D7_0827500/PF3D7_1404400	2	apicoplast ribosomal protein L21 precursor, putative; mitochondrial ribosomal protein L16 precursor, putative
	GO:1990204	oxidoreductase complex	5/828	71/17547	0.0704225	1.4923964074300877	0.9251712191315278	0.24339569406839176	0.24339569406839176	0.9228845417725701	PF3D7_0815900/PF3D7_1114800/PF3D7_1320800/PF3D7_1405600/PF3D7_1425200	5	aLipDH; G3PDH; dihydrolipoyllysine-residue succinyltransferase component of 2-oxoglutarate dehydrogenase complex; RNR; enoyl-CoA hydratase, putative
	GO:0031410	cytoplasmic vesicle	26/828	476/17547	0.0546218	1.1575478017293874	0.775506	0.24715346789716117	0.24715346789716117	0.9228845417725701	PF3D7_0102200/PF3D7_0211200/PF3D7_0214100/PF3D7_0405100/PF3D7_0419300/PF3D7_0423100/PF3D7_0511000/PF3D7_0608000/PF3D7_0613500/PF3D7_0709000/PF3D7_0709300/PF3D7_0822600/PF3D7_0904900/PF3D7_1010900/PF3D7_1015900/PF3D7_1019900/PF3D7_1116100/PF3D7_1136900/PF3D7_1219100/PF3D7_1247500/PF3D7_1311400/PF3D7_1406300/PF3D7_1407900/PF3D7_1429800/PF3D7_1455400/PF3D7_1464700	26	RESA; RAB5a; SEC31; SEC24B; conserved Plasmodium protein, unknown function; AP-4 complex subunit sigma, putative; TCTP; DPH7; AP-3 complex subunit beta, putative; CRT; CG2; SEC23; CuTP; ENO; ATG8; serine esterase, putative; SUB2; clathrin heavy chain, putative; serine/threonine protein kinase, putative; AP1M1; GDPD; PMI; coatamer beta subunit, putative; HlyIII; C/AC39
	GO:0097708	intracellular vesicle	26/828	476/17547	0.0546218	1.1575478017293874	0.775506	0.24715346789716117	0.24715346789716117	0.9228845417725701	PF3D7_0102200/PF3D7_0211200/PF3D7_0214100/PF3D7_0405100/PF3D7_0419300/PF3D7_0423100/PF3D7_0511000/PF3D7_0608000/PF3D7_0613500/PF3D7_0709000/PF3D7_0709300/PF3D7_0822600/PF3D7_0904900/PF3D7_1010900/PF3D7_1015900/PF3D7_1019900/PF3D7_1116100/PF3D7_1136900/PF3D7_1219100/PF3D7_1247500/PF3D7_1311400/PF3D7_1406300/PF3D7_1407900/PF3D7_1429800/PF3D7_1455400/PF3D7_1464700	26	RESA; RAB5a; SEC31; SEC24B; conserved Plasmodium protein, unknown function; AP-4 complex subunit sigma, putative; TCTP; DPH7; AP-3 complex subunit beta, putative; CRT; CG2; SEC23; CuTP; ENO; ATG8; serine esterase, putative; SUB2; clathrin heavy chain, putative; serine/threonine protein kinase, putative; AP1M1; GDPD; PMI; coatamer beta subunit, putative; HlyIII; C/AC39
	GO:0031965	nuclear membrane	2/828	21/17547	0.0952381	2.018288474810214	1.0390540849079095	0.2607411053868613	0.2607411053868613	0.9228845417725701	PF3D7_1419400/PF3D7_1473700	2	conserved Plasmodium membrane protein, unknown function; NUP116
	GO:0033177	proton-transporting two-sector ATPase complex, proton-transporting domain	2/828	21/17547	0.0952381	2.018288474810214	1.0390540849079095	0.2607411053868613	0.2607411053868613	0.9228845417725701	PF3D7_0806800/PF3D7_1464700	2	vacuolar proton translocating ATPase subunit A, putative; C/AC39
	GO:0033179	proton-transporting V-type ATPase, V0 domain	2/828	21/17547	0.0952381	2.018288474810214	1.0390540849079095	0.2607411053868613	0.2607411053868613	0.9228845417725701	PF3D7_0806800/PF3D7_1464700	2	vacuolar proton translocating ATPase subunit A, putative; C/AC39
	GO:1902495	transmembrane transporter complex	6/828	92/17547	0.0652174	1.3820888468809074	0.8177064623299782	0.2671687274856858	0.2671687274856858	0.9228845417725701	PF3D7_0112200/PF3D7_0406100/PF3D7_0806800/PF3D7_1227200/PF3D7_1238700/PF3D7_1464700	6	MRP1; V-type proton ATPase subunit B; vacuolar proton translocating ATPase subunit A, putative; K1; conserved Plasmodium protein, unknown function; C/AC39
	GO:0005656	nuclear pre-replicative complex	2/828	22/17547	0.0909091	1.9265480895915679	0.9677192363401474	0.2785353727505435	0.2785353727505435	0.9228845417725701	PF3D7_0215800/PF3D7_1211700	2	ORC5; MCM5
	GO:0016592	mediator complex	2/828	22/17547	0.0909091	1.9265480895915679	0.9677192363401474	0.2785353727505435	0.2785353727505435	0.9228845417725701	PF3D7_0709300/PF3D7_1027000	2	CG2; conserved Plasmodium protein, unknown function
	GO:0034518	RNA cap binding complex	2/828	22/17547	0.0909091	1.9265480895915679	0.9677192363401474	0.2785353727505435	0.2785353727505435	0.9228845417725701	PF3D7_0315100/PF3D7_0422700	2	eIF4E; eukaryotic initiation factor, putative
	GO:0036387	pre-replicative complex	2/828	22/17547	0.0909091	1.9265480895915679	0.9677192363401474	0.2785353727505435	0.2785353727505435	0.9228845417725701	PF3D7_0215800/PF3D7_1211700	2	ORC5; MCM5
	GO:0008287	protein serine/threonine phosphatase complex	3/828	39/17547	0.0769231	1.6301560758082498	0.8767206674065848	0.2790261350753663	0.2790261350753663	0.9228845417725701	PF3D7_0810500/PF3D7_1309200/PF3D7_1466100	3	PPM7; PPM6; PPKL
	GO:1903293	phosphatase complex	3/828	39/17547	0.0769231	1.6301560758082498	0.8767206674065848	0.2790261350753663	0.2790261350753663	0.9228845417725701	PF3D7_0810500/PF3D7_1309200/PF3D7_1466100	3	PPM7; PPM6; PPKL
	GO:0031982	vesicle	26/828	489/17547	0.053169734151329244	1.126774547286684	0.6327345142451203	0.2922416955506293	0.2922416955506293	0.9228845417725701	PF3D7_0102200/PF3D7_0211200/PF3D7_0214100/PF3D7_0405100/PF3D7_0419300/PF3D7_0423100/PF3D7_0511000/PF3D7_0608000/PF3D7_0613500/PF3D7_0709000/PF3D7_0709300/PF3D7_0822600/PF3D7_0904900/PF3D7_1010900/PF3D7_1015900/PF3D7_1019900/PF3D7_1116100/PF3D7_1136900/PF3D7_1219100/PF3D7_1247500/PF3D7_1311400/PF3D7_1406300/PF3D7_1407900/PF3D7_1429800/PF3D7_1455400/PF3D7_1464700	26	RESA; RAB5a; SEC31; SEC24B; conserved Plasmodium protein, unknown function; AP-4 complex subunit sigma, putative; TCTP; DPH7; AP-3 complex subunit beta, putative; CRT; CG2; SEC23; CuTP; ENO; ATG8; serine esterase, putative; SUB2; clathrin heavy chain, putative; serine/threonine protein kinase, putative; AP1M1; GDPD; PMI; coatamer beta subunit, putative; HlyIII; C/AC39
	GO:0030687	preribosome, large subunit precursor	2/828	23/17547	0.0869565	1.8427851291745432	0.9000429650610284	0.2962983572095741	0.2962983572095741	0.9228845417725701	PF3D7_0203700/PF3D7_0921800	2	MAK16; RPF1
	GO:0005884	actin filament	2/828	24/17547	0.0833333	1.766002415458937	0.8356619182749292	0.3139934279526284	0.3139934279526284	0.9228845417725701	PF3D7_1412500/PF3D7_1422800	2	ACT2; ARP4a
	GO:0005929	cilium	2/828	24/17547	0.0833333	1.766002415458937	0.8356619182749292	0.3139934279526284	0.3139934279526284	0.9228845417725701	PF3D7_0718000/PF3D7_1025500	2	dynein heavy chain, putative; conserved Plasmodium protein, unknown function
	GO:0120025	plasma membrane bounded cell projection	2/828	24/17547	0.0833333	1.766002415458937	0.8356619182749292	0.3139934279526284	0.3139934279526284	0.9228845417725701	PF3D7_0718000/PF3D7_1025500	2	dynein heavy chain, putative; conserved Plasmodium protein, unknown function
	GO:0030120	vesicle coat	6/828	98/17547	0.061224489795918366	1.2974711623779946	0.657161	0.31661629266640057	0.31661629266640057	0.9228845417725701	PF3D7_0214100/PF3D7_0405100/PF3D7_0822600/PF3D7_1219100/PF3D7_1311400/PF3D7_1429800	6	SEC31; SEC24B; SEC23; clathrin heavy chain, putative; AP1M1; coatamer beta subunit, putative
	GO:0030662	coated vesicle membrane	6/828	98/17547	0.061224489795918366	1.2974711623779946	0.657161	0.31661629266640057	0.31661629266640057	0.9228845417725701	PF3D7_0214100/PF3D7_0405100/PF3D7_0822600/PF3D7_1219100/PF3D7_1311400/PF3D7_1429800	6	SEC31; SEC24B; SEC23; clathrin heavy chain, putative; AP1M1; coatamer beta subunit, putative
	GO:0032993	protein-DNA complex	6/828	98/17547	0.061224489795918366	1.2974711623779946	0.657161	0.31661629266640057	0.31661629266640057	0.9228845417725701	PF3D7_0215800/PF3D7_0617800/PF3D7_1211700/PF3D7_1333700/PF3D7_1438700/PF3D7_1463300	6	ORC5; H2A; MCM5; CenH3; DNA primase small subunit; DNA polymerase alpha subunit, putative
	GO:0030136	clathrin-coated vesicle	3/828	43/17547	0.0697674	1.4785136501516682	0.6991316906310016	0.33132420681344654	0.33132420681344654	0.9228845417725701	PF3D7_1219100/PF3D7_1247500/PF3D7_1311400	3	clathrin heavy chain, putative; serine/threonine protein kinase, putative; AP1M1
	GO:0030894	replisome	2/828	25/17547	0.08	1.6953623188405798	0.7742628133102125	0.33158747281968015	0.33158747281968015	0.9228845417725701	PF3D7_1438700/PF3D7_1463300	2	DNA primase small subunit; DNA polymerase alpha subunit, putative
	GO:0033647	host intracellular organelle	2/828	25/17547	0.08	1.6953623188405798	0.7742628133102125	0.33158747281968015	0.33158747281968015	0.9228845417725701	PF3D7_0405300/PF3D7_1471100	2	LISP2; EXP2
	GO:0033648	host intracellular membrane-bounded organelle	2/828	25/17547	0.08	1.6953623188405798	0.7742628133102125	0.33158747281968015	0.33158747281968015	0.9228845417725701	PF3D7_0405300/PF3D7_1471100	2	LISP2; EXP2
	GO:0043596	nuclear replication fork	2/828	25/17547	0.08	1.6953623188405798	0.7742628133102125	0.33158747281968015	0.33158747281968015	0.9228845417725701	PF3D7_1438700/PF3D7_1463300	2	DNA primase small subunit; DNA polymerase alpha subunit, putative
	GO:0043601	nuclear replisome	2/828	25/17547	0.08	1.6953623188405798	0.7742628133102125	0.33158747281968015	0.33158747281968015	0.9228845417725701	PF3D7_1438700/PF3D7_1463300	2	DNA primase small subunit; DNA polymerase alpha subunit, putative
	GO:0045177	apical part of cell	21/828	399/17547	0.0526316	1.1153699466056446	0.5187659754574938	0.3342814913220704	0.3342814913220704	0.9228845417725701	PF3D7_0302200/PF3D7_0302500/PF3D7_0315200/PF3D7_0408600/PF3D7_0414900/PF3D7_0423400/PF3D7_0424100/PF3D7_0424200/PF3D7_0501600/PF3D7_0613300/PF3D7_0731500/PF3D7_0819400/PF3D7_0827900/PF3D7_0923300/PF3D7_0929400/PF3D7_0935800/PF3D7_1136900/PF3D7_1311400/PF3D7_1366400/PF3D7_1410400/PF3D7_1436300	21	CLAG3.2; CLAG3.1; CTRP; SIAP1; ARO; AARP; RH5; RH4; RAP2; ROP14; EBA175; PLP4; PDI8; PLP3; RhopH2; CLAG9; SUB2; AP1M1; RHOP148; RAP1; PTEX150
	GO:0098797	plasma membrane protein complex	4/828	62/17547	0.0645161	1.3672276764843383	0.6446107045780921	0.33560938567714643	0.33560938567714643	0.9228845417725701	PF3D7_0112200/PF3D7_1219100/PF3D7_1227200/PF3D7_1238700	4	MRP1; clathrin heavy chain, putative; K1; conserved Plasmodium protein, unknown function
	GO:0030140	trans-Golgi network transport vesicle	2/828	26/17547	0.0769231	1.6301560758082498	0.7155738135494182	0.3490506484643632	0.3490506484643632	0.9228845417725701	PF3D7_1219100/PF3D7_1247500	2	clathrin heavy chain, putative; serine/threonine protein kinase, putative
	GO:0012506	vesicle membrane	6/828	103/17547	0.0582524	1.2344871253693541	0.531146	0.35881311232833396	0.35881311232833396	0.9228845417725701	PF3D7_0214100/PF3D7_0405100/PF3D7_0822600/PF3D7_1219100/PF3D7_1311400/PF3D7_1429800	6	SEC31; SEC24B; SEC23; clathrin heavy chain, putative; AP1M1; coatamer beta subunit, putative
	GO:0030659	cytoplasmic vesicle membrane	6/828	103/17547	0.0582524	1.2344871253693541	0.531146	0.35881311232833396	0.35881311232833396	0.9228845417725701	PF3D7_0214100/PF3D7_0405100/PF3D7_0822600/PF3D7_1219100/PF3D7_1311400/PF3D7_1429800	6	SEC31; SEC24B; SEC23; clathrin heavy chain, putative; AP1M1; coatamer beta subunit, putative
	GO:0042575	DNA polymerase complex	2/828	27/17547	0.0740741	1.5697799248523885	0.659358	0.36635614621469126	0.36635614621469126	0.9228845417725701	PF3D7_1438700/PF3D7_1463300	2	DNA primase small subunit; DNA polymerase alpha subunit, putative
	GO:0030684	preribosome	6/828	105/17547	0.0571429	1.2109730848861282	0.48252813799247296	0.3758106483218484	0.3758106483218484	0.9228845417725701	PF3D7_0203700/PF3D7_0409200/PF3D7_0802300/PF3D7_0818400/PF3D7_0921800/PF3D7_1461200	6	MAK16; SOF1; PWP2; FCF1; RPF1; IMP3
	GO:0005672	transcription factor TFIIA complex	1/828	10/17547	0.1	2.1192028985507245	0.7878259054430274	0.3833779683597872	0.3833779683597872	0.9228845417725701	PF3D7_0716400	1	transcription initiation factor IIA subunit 1, putative
	GO:0019005	SCF ubiquitin ligase complex	1/828	10/17547	0.1	2.1192028985507245	0.7878259054430274	0.3833779683597872	0.3833779683597872	0.9228845417725701	PF3D7_1367000	1	SKP1
	GO:0030014	CCR4-NOT complex	1/828	10/17547	0.1	2.1192028985507245	0.7878259054430274	0.3833779683597872	0.3833779683597872	0.9228845417725701	PF3D7_0507600	1	CAF40
	GO:0042995	cell projection	2/828	28/17547	0.0714286	1.5137163561076605	0.6054061588085485	0.38347997270965817	0.38347997270965817	0.9228845417725701	PF3D7_0718000/PF3D7_1025500	2	dynein heavy chain, putative; conserved Plasmodium protein, unknown function
	GO:0045240	alpha-ketoacid dehydrogenase complex	2/828	28/17547	0.0714286	1.5137163561076605	0.6054061588085485	0.38347997270965817	0.38347997270965817	0.9228845417725701	PF3D7_0815900/PF3D7_1320800	2	aLipDH; dihydrolipoyllysine-residue succinyltransferase component of 2-oxoglutarate dehydrogenase complex
	GO:0005839	proteasome core complex	4/828	67/17547	0.0597015	1.2651957603287909	0.4839854948739083	0.38980482150561213	0.38980482150561213	0.9228845417725701	PF3D7_0608500/PF3D7_0803800/PF3D7_0931800/PF3D7_1230400	4	proteasome subunit alpha type-2, putative; proteasome subunit beta type-4; proteasome subunit beta type-6, putative; ClpQ
	GO:0061695	transferase complex, transferring phosphorus-containing groups	10/828	188/17547	0.0531915	1.1272355843354918	0.39032309046422486	0.39506493055565123	0.39506493055565123	0.9228845417725701	PF3D7_0215700/PF3D7_0509400/PF3D7_0716400/PF3D7_1128300/PF3D7_1134700/PF3D7_1225700/PF3D7_1329000/PF3D7_1364800/PF3D7_1438700/PF3D7_1463300	10	RPB2; RNAPI; transcription initiation factor IIA subunit 1, putative; PFK11; RPA2; conserved Plasmodium protein, unknown function; DNA-directed RNA polymerase 3 largest subunit; DNA-directed RNA polymerase II, putative; DNA primase small subunit; DNA polymerase alpha subunit, putative
	GO:0005665	RNA polymerase II, core complex	2/828	29/17547	0.0689655	1.46152	0.5535356941179413	0.4004007444412039	0.4004007444412039	0.9228845417725701	PF3D7_0215700/PF3D7_1364800	2	RPB2; DNA-directed RNA polymerase II, putative
	GO:0000151	ubiquitin ligase complex	4/828	68/17547	0.058823529411764705	1.2465899403239558	0.4533886069571894	0.40059512511040507	0.40059512511040507	0.9228845417725701	PF3D7_0319100/PF3D7_0826500/PF3D7_1211800/PF3D7_1367000	4	RBX1; UBE4B; PfpUB; SKP1
	GO:0032040	small-subunit processome	4/828	69/17547	0.057971014492753624	1.2285234194496955	0.42326121450147014	0.41135128564112644	0.41135128564112644	0.9228845417725701	PF3D7_0409200/PF3D7_0802300/PF3D7_0818400/PF3D7_1461200	4	SOF1; PWP2; FCF1; IMP3
	GO:0000118	histone deacetylase complex	1/828	11/17547	0.0909091	1.9265480895915679	0.6840661824432432	0.41249144513449754	0.41249144513449754	0.9228845417725701	PF3D7_1472200	1	HDA1
	GO:0032300	mismatch repair complex	1/828	11/17547	0.0909091	1.9265480895915679	0.6840661824432432	0.41249144513449754	0.41249144513449754	0.9228845417725701	PF3D7_1117800	1	MLH
	GO:0044161	host cell cytoplasmic vesicle	1/828	11/17547	0.0909091	1.9265480895915679	0.6840661824432432	0.41249144513449754	0.41249144513449754	0.9228845417725701	PF3D7_1471100	1	EXP2
	GO:1904949	ATPase complex	4/828	71/17547	0.056338028169014086	1.1939171259440702	0.36435388462014767	0.4327331102966524	0.4327331102966524	0.9228845417725701	PF3D7_0406100/PF3D7_0806800/PF3D7_1422800/PF3D7_1464700	4	V-type proton ATPase subunit B; vacuolar proton translocating ATPase subunit A, putative; ARP4a; C/AC39
	GO:0005802	trans-Golgi network	1/828	12/17547	0.0833333	1.766002415458937	0.5906999839258195	0.44023192662563815	0.44023192662563815	0.9228845417725701	PF3D7_1455500	1	AP-1 complex subunit gamma, putative
	GO:0005850	eukaryotic translation initiation factor 2 complex	1/828	12/17547	0.0833333	1.766002415458937	0.5906999839258195	0.44023192662563815	0.44023192662563815	0.9228845417725701	PF3D7_1410600	1	eukaryotic translation initiation factor 2 gamma subunit, putative
	GO:0005945	6-phosphofructokinase complex	1/828	12/17547	0.0833333	1.766002415458937	0.5906999839258195	0.44023192662563815	0.44023192662563815	0.9228845417725701	PF3D7_1128300	1	PFK11
	GO:0030123	AP-3 adaptor complex	1/828	12/17547	0.0833333	1.766002415458937	0.5906999839258195	0.44023192662563815	0.44023192662563815	0.9228845417725701	PF3D7_0613500	1	AP-3 complex subunit beta, putative
	GO:0098791	Golgi apparatus subcompartment	1/828	12/17547	0.0833333	1.766002415458937	0.5906999839258195	0.44023192662563815	0.44023192662563815	0.9228845417725701	PF3D7_1455500	1	AP-1 complex subunit gamma, putative
	GO:0005654	nucleoplasm	7/828	135/17547	0.0518519	1.098845947396672	0.2565668282268895	0.45457237922528293	0.45457237922528293	0.9228845417725701	PF3D7_0215700/PF3D7_0215800/PF3D7_0713800/PF3D7_0716400/PF3D7_1211700/PF3D7_1364800/PF3D7_1472200	7	RPB2; ORC5; NELFA; transcription initiation factor IIA subunit 1, putative; MCM5; DNA-directed RNA polymerase II, putative; HDA1
	GO:0098533	ATPase dependent transmembrane transport complex	4/828	74/17547	0.0540541	1.145515080297689	0.27915101205810366	0.46438199197019503	0.46438199197019503	0.9228845417725701	PF3D7_0112200/PF3D7_0406100/PF3D7_0806800/PF3D7_1464700	4	MRP1; V-type proton ATPase subunit B; vacuolar proton translocating ATPase subunit A, putative; C/AC39
	GO:0005761	mitochondrial ribosome	2/828	33/17547	0.0606061	1.2843653930610452	0.36386486459822714	0.4657065243192342	0.4657065243192342	0.9228845417725701	PF3D7_0522500/PF3D7_1132700	2	RPL17; mitochondrial ribosomal protein L2 precursor
	GO:0000109	nucleotide-excision repair complex	1/828	13/17547	0.0769231	1.6301560758082498	0.5057994875844107	0.46666408885854227	0.46666408885854227	0.9228845417725701	PF3D7_1250800	1	DNA repair protein rhp16, putative
	GO:0005971	ribonucleoside-diphosphate reductase complex	1/828	13/17547	0.0769231	1.6301560758082498	0.5057994875844107	0.46666408885854227	0.46666408885854227	0.9228845417725701	PF3D7_1405600	1	RNR
	GO:0009376	HslUV protease complex	1/828	13/17547	0.0769231	1.6301560758082498	0.5057994875844107	0.46666408885854227	0.46666408885854227	0.9228845417725701	PF3D7_1230400	1	ClpQ
	GO:0031597	cytosolic proteasome complex	1/828	13/17547	0.0769231	1.6301560758082498	0.5057994875844107	0.46666408885854227	0.46666408885854227	0.9228845417725701	PF3D7_1230400	1	ClpQ
	GO:0022625	cytosolic large ribosomal subunit	10/828	200/17547	0.05	1.0596014492753623	0.18865082588836715	0.4717069081580709	0.4717069081580709	0.9228845417725701	PF3D7_0814000/PF3D7_1004000/PF3D7_1027800/PF3D7_1109900/PF3D7_1210000/PF3D7_1309100/PF3D7_1323400/PF3D7_1424400/PF3D7_1426000/PF3D7_1441200	10	60S ribosomal protein L13-2, putative; 60S ribosomal protein L13, putative; RPL3; RPL36; RPL1; 60S ribosomal protein L24, putative; RPL23; 60S ribosomal protein L7-3, putative; RPL21; 60S ribosomal protein L1, putative
	GO:0005581	collagen trimer	3/828	54/17547	0.0555556	1.1773349436392915	0.2904411415905848	0.47203193592930925	0.47203193592930925	0.9228845417725701	PF3D7_0831300/PF3D7_0924100/PF3D7_1106500	3	GEXP13; conserved Plasmodium protein, unknown function
	GO:0005643	nuclear pore	3/828	55/17547	0.0545455	1.1559288537549406	0.2577431778130787	0.48422872409539564	0.48422872409539564	0.9228845417725701	PF3D7_0627700/PF3D7_0812400/PF3D7_1473700	3	transportin; KARalpha; NUP116
	GO:0033176	proton-transporting V-type ATPase complex	3/828	55/17547	0.0545455	1.1559288537549406	0.2577431778130787	0.48422872409539564	0.48422872409539564	0.9228845417725701	PF3D7_0406100/PF3D7_0806800/PF3D7_1464700	3	V-type proton ATPase subunit B; vacuolar proton translocating ATPase subunit A, putative; C/AC39
	GO:0090533	cation-transporting ATPase complex	3/828	55/17547	0.0545455	1.1559288537549406	0.2577431778130787	0.48422872409539564	0.48422872409539564	0.9228845417725701	PF3D7_0406100/PF3D7_0806800/PF3D7_1464700	3	V-type proton ATPase subunit B; vacuolar proton translocating ATPase subunit A, putative; C/AC39
	GO:0005635	nuclear envelope	4/828	76/17547	0.0526316	1.1153699466056446	0.22430537876214846	0.48513	0.48513	0.9228845417725701	PF3D7_0627700/PF3D7_0812400/PF3D7_1419400/PF3D7_1473700	4	transportin; KARalpha; conserved Plasmodium membrane protein, unknown function; NUP116
	GO:0042025	host cell nucleus	1/828	14/17547	0.0714286	1.5137163561076605	0.42791585370574875	0.4918495647582296	0.4918495647582296	0.9228845417725701	PF3D7_0405300	1	LISP2
	GO:0000313	organellar ribosome	4/828	77/17547	0.0519481	1.1008846226237532	0.197434	0.4953817030970592	0.4953817030970592	0.9228845417725701	PF3D7_0522500/PF3D7_0827500/PF3D7_1132700/PF3D7_1404400	4	RPL17; apicoplast ribosomal protein L21 precursor, putative; mitochondrial ribosomal protein L2 precursor; mitochondrial ribosomal protein L16 precursor, putative
	GO:1990234	transferase complex	18/828	376/17547	0.047872340425531915	1.0145120259019427	0.0633028	0.5095288295880454	0.5095288295880454	0.9228845417725701	PF3D7_0215700/PF3D7_0319100/PF3D7_0509400/PF3D7_0714300/PF3D7_0716400/PF3D7_0826500/PF3D7_1128300/PF3D7_1134700/PF3D7_1147500/PF3D7_1211800/PF3D7_1225700/PF3D7_1329000/PF3D7_1364800/PF3D7_1367000/PF3D7_1422800/PF3D7_1425200/PF3D7_1438700/PF3D7_1463300	18	RPB2; RBX1; RNAPI; DHHC4; transcription initiation factor IIA subunit 1, putative; UBE4B; PFK11; RPA2; farnesyltransferase beta subunit, putative; PfpUB; conserved Plasmodium protein, unknown function; DNA-directed RNA polymerase 3 largest subunit; DNA-directed RNA polymerase II, putative; SKP1; ARP4a; enoyl-CoA hydratase, putative; DNA primase small subunit; DNA polymerase alpha subunit, putative
	GO:1990351	transporter complex	6/828	121/17547	0.049586776859504134	1.0508444125044916	0.12489243868655492	0.5099105203615408	0.5099105203615408	0.9228845417725701	PF3D7_0112200/PF3D7_0406100/PF3D7_0806800/PF3D7_1227200/PF3D7_1238700/PF3D7_1464700	6	MRP1; V-type proton ATPase subunit B; vacuolar proton translocating ATPase subunit A, putative; K1; conserved Plasmodium protein, unknown function; C/AC39
	GO:0034457	Mpp10 complex	1/828	15/17547	0.0666667	1.4128019323671497	0.3559350055405782	0.5158470871662708	0.5158470871662708	0.9228845417725701	PF3D7_1461200	1	IMP3
	GO:0090576	RNA polymerase III transcription regulator complex	1/828	15/17547	0.0666667	1.4128019323671497	0.3559350055405782	0.5158470871662708	0.5158470871662708	0.9228845417725701	PF3D7_1210400	1	general transcription factor 3C polypeptide 5, putative
	GO:0005768	endosome	2/828	37/17547	0.0540541	1.145515080297689	0.19718091350781566	0.5266106314860417	0.5266106314860417	0.9228845417725701	PF3D7_0211200/PF3D7_0608000	2	RAB5a; DPH7
	GO:0030125	clathrin vesicle coat	2/828	37/17547	0.0540541	1.145515080297689	0.19718091350781566	0.5266106314860417	0.5266106314860417	0.9228845417725701	PF3D7_1219100/PF3D7_1311400	2	clathrin heavy chain, putative; AP1M1
	GO:0030665	clathrin-coated vesicle membrane	2/828	37/17547	0.0540541	1.145515080297689	0.19718091350781566	0.5266106314860417	0.5266106314860417	0.9228845417725701	PF3D7_1219100/PF3D7_1311400	2	clathrin heavy chain, putative; AP1M1
	GO:0005852	eukaryotic translation initiation factor 3 complex	3/828	59/17547	0.0508475	1.0775607958732498	0.1327997545632637	0.531586	0.531586	0.9228845417725701	PF3D7_0528200/PF3D7_0815600/PF3D7_1212700	3	EIF3E; EIF3G; EIF3A
	GO:0000123	histone acetyltransferase complex	1/828	16/17547	0.0625	1.3245018115942029	0.2889833718813228	0.5387126251440445	0.5387126251440445	0.9228845417725701	PF3D7_1422800	1	ARP4a
	GO:0009331	glycerol-3-phosphate dehydrogenase (FAD) complex	1/828	16/17547	0.0625	1.3245018115942029	0.2889833718813228	0.5387126251440445	0.5387126251440445	0.9228845417725701	PF3D7_1114800	1	G3PDH
	GO:0031248	protein acetyltransferase complex	1/828	16/17547	0.0625	1.3245018115942029	0.2889833718813228	0.5387126251440445	0.5387126251440445	0.9228845417725701	PF3D7_1422800	1	ARP4a
	GO:0035267	NuA4 histone acetyltransferase complex	1/828	16/17547	0.0625	1.3245018115942029	0.2889833718813228	0.5387126251440445	0.5387126251440445	0.9228845417725701	PF3D7_1422800	1	ARP4a
	GO:0043189	H4/H2A histone acetyltransferase complex	1/828	16/17547	0.0625	1.3245018115942029	0.2889833718813228	0.5387126251440445	0.5387126251440445	0.9228845417725701	PF3D7_1422800	1	ARP4a
	GO:0070603	SWI/SNF superfamily-type complex	1/828	16/17547	0.0625	1.3245018115942029	0.2889833718813228	0.5387126251440445	0.5387126251440445	0.9228845417725701	PF3D7_1422800	1	ARP4a
	GO:1902493	acetyltransferase complex	1/828	16/17547	0.0625	1.3245018115942029	0.2889833718813228	0.5387126251440445	0.5387126251440445	0.9228845417725701	PF3D7_1422800	1	ARP4a
	GO:1902562	H4 histone acetyltransferase complex	1/828	16/17547	0.0625	1.3245018115942029	0.2889833718813228	0.5387126251440445	0.5387126251440445	0.9228845417725701	PF3D7_1422800	1	ARP4a
	GO:0005730	nucleolus	8/828	170/17547	0.047058823529411764	0.9972719522591645	-0.00795405	0.5542156313894024	0.5542156313894024	0.9228845417725701	PF3D7_0203700/PF3D7_0409200/PF3D7_0509400/PF3D7_0802300/PF3D7_1008800/PF3D7_1134700/PF3D7_1237600/PF3D7_1461200	8	MAK16; SOF1; RNAPI; PWP2; NOP5; RPA2; PWP1; IMP3
	GO:0005798	Golgi-associated vesicle	3/828	61/17547	0.0491803	1.042230933713471	0.0735274	0.5543289571049074	0.5543289571049074	0.9228845417725701	PF3D7_1219100/PF3D7_1247500/PF3D7_1429800	3	clathrin heavy chain, putative; serine/threonine protein kinase, putative; coatamer beta subunit, putative
	GO:0000775	chromosome, centromeric region	1/828	17/17547	0.058823529411764705	1.2465899403239558	0.2263643026049764	0.5604995138771878	0.5604995138771878	0.9228845417725701	PF3D7_1333700	1	CenH3
	GO:0000922	spindle pole	1/828	17/17547	0.058823529411764705	1.2465899403239558	0.2263643026049764	0.5604995138771878	0.5604995138771878	0.9228845417725701	PF3D7_1453400	1	conserved Plasmodium protein, unknown function
	GO:0033178	proton-transporting two-sector ATPase complex, catalytic domain	2/828	40/17547	0.05	1.0596014492753623	0.0839808	0.5691038564798232	0.5691038564798232	0.9228845417725701	PF3D7_0406100/PF3D7_1235700	2	V-type proton ATPase subunit B; ATP synthase subunit beta, mitochondrial
	GO:0015934	large ribosomal subunit	14/828	303/17547	0.0462046	0.9791696560960443	-0.081395	0.571172	0.571172	0.9228845417725701	PF3D7_0522500/PF3D7_0814000/PF3D7_0827500/PF3D7_1004000/PF3D7_1027800/PF3D7_1109900/PF3D7_1132700/PF3D7_1210000/PF3D7_1309100/PF3D7_1323400/PF3D7_1404400/PF3D7_1424400/PF3D7_1426000/PF3D7_1441200	14	RPL17; 60S ribosomal protein L13-2, putative; apicoplast ribosomal protein L21 precursor, putative; 60S ribosomal protein L13, putative; RPL3; RPL36; mitochondrial ribosomal protein L2 precursor; RPL1; 60S ribosomal protein L24, putative; RPL23; mitochondrial ribosomal protein L16 precursor, putative; 60S ribosomal protein L7-3, putative; RPL21; 60S ribosomal protein L1, putative
	GO:0000228	nuclear chromosome	3/828	63/17547	0.047619047619047616	1.009144237405107	0.0161807	0.5764001039040536	0.5764001039040536	0.9228845417725701	PF3D7_1422800/PF3D7_1438700/PF3D7_1463300	3	ARP4a; DNA primase small subunit; DNA polymerase alpha subunit, putative
	GO:0009317	acetyl-CoA carboxylase complex	1/828	18/17547	0.0555556	1.1773349436392915	0.16751399081988075	0.581259	0.581259	0.9228845417725701	PF3D7_1469600	1	ACC
	GO:0000178	exosome (RNase complex)	2/828	41/17547	0.0487805	1.0337575114881583	0.048157947887878236	0.5826410105064422	0.5826410105064422	0.9228845417725701	PF3D7_1364500/PF3D7_1449700	2	RRP45; RRP6
	GO:1905354	exoribonuclease complex	2/828	41/17547	0.0487805	1.0337575114881583	0.048157947887878236	0.5826410105064422	0.5826410105064422	0.9228845417725701	PF3D7_1364500/PF3D7_1449700	2	RRP45; RRP6
	GO:0016469	proton-transporting two-sector ATPase complex	4/828	86/17547	0.046511627906976744	0.9856757667677789	-0.0296336	0.5832257973524261	0.5832257973524261	0.9228845417725701	PF3D7_0406100/PF3D7_0806800/PF3D7_1235700/PF3D7_1464700	4	V-type proton ATPase subunit B; vacuolar proton translocating ATPase subunit A, putative; ATP synthase subunit beta, mitochondrial; C/AC39
	GO:0000139	Golgi membrane	2/828	42/17547	0.047619047619047616	1.009144237405107	0.013203533220020497	0.595862	0.595862	0.9228845417725701	PF3D7_0615800/PF3D7_1469100	2	conserved Plasmodium protein, unknown function
	GO:0005666	RNA polymerase III complex	1/828	19/17547	0.0526316	1.1153699466056446	0.11197018399158673	0.601038	0.601038	0.9228845417725701	PF3D7_1329000	1	DNA-directed RNA polymerase 3 largest subunit
	GO:0005868	cytoplasmic dynein complex	1/828	19/17547	0.0526316	1.1153699466056446	0.11197018399158673	0.601038	0.601038	0.9228845417725701	PF3D7_0906400	1	dynein light intermediate chain 2, cytosolic
	GO:0005938	cell cortex	1/828	19/17547	0.0526316	1.1153699466056446	0.11197018399158673	0.601038	0.601038	0.9228845417725701	PF3D7_1230100	1	TLAP1
	GO:0043190	ATP-binding cassette (ABC) transporter complex	1/828	19/17547	0.0526316	1.1153699466056446	0.11197018399158673	0.601038	0.601038	0.9228845417725701	PF3D7_0112200	1	MRP1
	GO:0044228	host cell surface	1/828	19/17547	0.0526316	1.1153699466056446	0.11197018399158673	0.601038	0.601038	0.9228845417725701	PF3D7_0424400	1	SURFIN 4.2
	GO:0012510	trans-Golgi network transport vesicle membrane	1/828	20/17547	0.05	1.0596014492753623	0.059349505769625575	0.6198846878315936	0.6198846878315936	0.9293639599010032	PF3D7_1219100	1	clathrin heavy chain, putative
	GO:0030130	clathrin coat of trans-Golgi network vesicle	1/828	20/17547	0.05	1.0596014492753623	0.059349505769625575	0.6198846878315936	0.6198846878315936	0.9293639599010032	PF3D7_1219100	1	clathrin heavy chain, putative
	GO:0098588	bounding membrane of organelle	12/828	271/17547	0.0442804	0.9383924274025348	-0.227455	0.6309547654642871	0.6309547654642871	0.9293639599010032	PF3D7_0214100/PF3D7_0405100/PF3D7_0615800/PF3D7_0622300/PF3D7_0822600/PF3D7_1219100/PF3D7_1225700/PF3D7_1311400/PF3D7_1318800/PF3D7_1429800/PF3D7_1464700/PF3D7_1469100	12	SEC31; SEC24B; conserved Plasmodium protein, unknown function; vacuolar transporter chaperone, putative; SEC23; clathrin heavy chain, putative; AP1M1; SEC63; coatamer beta subunit, putative; C/AC39
	GO:0005885	Arp2/3 protein complex	1/828	21/17547	0.047619047619047616	1.009144237405107	0.00933071	0.6378418669538303	0.6378418669538303	0.9293639599010032	PF3D7_1118800	1	ARC40
	GO:0030132	clathrin coat of coated pit	1/828	21/17547	0.047619047619047616	1.009144237405107	0.00933071	0.6378418669538303	0.6378418669538303	0.9293639599010032	PF3D7_1219100	1	clathrin heavy chain, putative
	GO:0030686	90S preribosome	1/828	22/17547	0.045454545454545456	0.9632740447957839	-0.0383579	0.6549517000111293	0.6549517000111293	0.9293639599010032	PF3D7_1461200	1	IMP3
	GO:0031461	cullin-RING ubiquitin ligase complex	1/828	22/17547	0.045454545454545456	0.9632740447957839	-0.0383579	0.6549517000111293	0.6549517000111293	0.9293639599010032	PF3D7_1367000	1	SKP1
	GO:0005774	vacuolar membrane	3/828	71/17547	0.0422535	0.8954378444580526	-0.196463	0.6575350108337632	0.6575350108337632	0.9293639599010032	PF3D7_0622300/PF3D7_1225700/PF3D7_1464700	3	vacuolar transporter chaperone, putative; conserved Plasmodium protein, unknown function; C/AC39
	GO:0030119	AP-type membrane coat adaptor complex	3/828	71/17547	0.0422535	0.8954378444580526	-0.196463	0.6575350108337632	0.6575350108337632	0.9293639599010032	PF3D7_0613500/PF3D7_1311400/PF3D7_1455500	3	AP-3 complex subunit beta, putative; AP1M1; AP-1 complex subunit gamma, putative
	GO:0020039	pellicle	9/828	209/17547	0.0430622	0.9125754108591637	-0.282948	0.6579605749231224	0.6579605749231224	0.9293639599010032	PF3D7_0109000/PF3D7_0304000/PF3D7_0423500/PF3D7_0510300/PF3D7_1115900/PF3D7_1121000/PF3D7_1221400/PF3D7_1251200/PF3D7_1345600	9	PHIL1; IMC1a; GAPM2; SIP; DHHC9; DHHC3; IMC1h; coronin; inner membrane complex protein
	GO:0098687	chromosomal region	1/828	23/17547	0.043478260869565216	0.9213925645872716	-0.0839479	0.6712541246839273	0.6712541246839273	0.9293639599010032	PF3D7_1333700	1	CenH3
	GO:0016591	RNA polymerase II, holoenzyme	3/828	73/17547	0.0410959	0.8709053007742704	-0.245965	0.6759740508666918	0.6759740508666918	0.9293639599010032	PF3D7_0215700/PF3D7_0716400/PF3D7_1364800	3	RPB2; transcription initiation factor IIA subunit 1, putative; DNA-directed RNA polymerase II, putative
	GO:0000808	origin recognition complex	1/828	24/17547	0.041666666666666664	0.8830012077294686	-0.127639	0.6867871984548535	0.6867871984548535	0.9293639599010032	PF3D7_0215800	1	ORC5
	GO:0005787	signal peptidase complex	1/828	24/17547	0.041666666666666664	0.8830012077294686	-0.127639	0.6867871984548535	0.6867871984548535	0.9293639599010032	PF3D7_1331300	1	SP21
	GO:0045254	pyruvate dehydrogenase complex	1/828	24/17547	0.041666666666666664	0.8830012077294686	-0.127639	0.6867871984548535	0.6867871984548535	0.9293639599010032	PF3D7_0815900	1	aLipDH
	GO:1905286	serine-type peptidase complex	1/828	24/17547	0.041666666666666664	0.8830012077294686	-0.127639	0.6867871984548535	0.6867871984548535	0.9293639599010032	PF3D7_1331300	1	SP21
	GO:1905370	serine-type endopeptidase complex	1/828	24/17547	0.041666666666666664	0.8830012077294686	-0.127639	0.6867871984548535	0.6867871984548535	0.9293639599010032	PF3D7_1331300	1	SP21
	GO:0000785	chromatin	4/828	99/17547	0.040404	0.8562435953740302	-0.319206	0.6929881241433192	0.6929881241433192	0.9293639599010032	PF3D7_0617800/PF3D7_1220900/PF3D7_1333700/PF3D7_1422800	4	H2A; HP1; CenH3; ARP4a
	GO:0005874	microtubule	4/828	99/17547	0.040404	0.8562435953740302	-0.319206	0.6929881241433192	0.6929881241433192	0.9293639599010032	PF3D7_0903700/PF3D7_1025500/PF3D7_1230100/PF3D7_1322200	4	alpha tubulin 1; conserved Plasmodium protein, unknown function; TLAP1
	GO:0030118	clathrin coat	3/828	75/17547	0.04	0.8476811594202899	-0.294179	0.6936695590601768	0.6936695590601768	0.9293639599010032	PF3D7_1219100/PF3D7_1311400/PF3D7_1455500	3	clathrin heavy chain, putative; AP1M1; AP-1 complex subunit gamma, putative
	GO:0000786	nucleosome	2/828	51/17547	0.0392157	0.8310599602159705	-0.268873	0.700776	0.700776	0.9293639599010032	PF3D7_0617800/PF3D7_1333700	2	H2A; CenH3
	GO:0019898	extrinsic component of membrane	1/828	25/17547	0.04	0.8476811594202899	-0.169602	0.7015871870229857	0.7015871870229857	0.9293639599010032	PF3D7_1436600	1	PKG
	GO:0022626	cytosolic ribosome	14/828	333/17547	0.042042042042042045	0.8909561735648693	-0.447076	0.7094141464122201	0.7094141464122201	0.9293639599010032	PF3D7_0317600/PF3D7_0813900/PF3D7_0814000/PF3D7_1004000/PF3D7_1027800/PF3D7_1109900/PF3D7_1210000/PF3D7_1308300/PF3D7_1309100/PF3D7_1323400/PF3D7_1424400/PF3D7_1426000/PF3D7_1441200/PF3D7_1461300	14	RPS11; 40S ribosomal protein S16, putative; 60S ribosomal protein L13-2, putative; 60S ribosomal protein L13, putative; RPL3; RPL36; RPL1; RPS27; 60S ribosomal protein L24, putative; RPL23; 60S ribosomal protein L7-3, putative; RPL21; 60S ribosomal protein L1, putative; 40S ribosomal protein S28e, putative
	GO:0031984	organelle subcompartment	10/828	243/17547	0.0411523	0.8721	-0.446786	0.7155181768664018	0.7155181768664018	0.9293639599010032	PF3D7_0615300/PF3D7_0710800/PF3D7_1010700/PF3D7_1124000/PF3D7_1318800/PF3D7_1330700/PF3D7_1331300/PF3D7_1403700/PF3D7_1419400/PF3D7_1455500	10	GWT1; conserved Plasmodium protein, unknown function; dolichyl-phosphate-mannose protein mannosyltransferase, putative; ERO1; SEC63; GPI transamidase subunit PIG-U, putative; SP21; TRAM; conserved Plasmodium membrane protein, unknown function; AP-1 complex subunit gamma, putative
	GO:0005801	cis-Golgi network	1/828	26/17547	0.038461538461538464	0.8150780379041249	-0.209988	0.7156886485653307	0.7156886485653307	0.9293639599010032	PF3D7_1469100	1	conserved Plasmodium protein, unknown function
	GO:0005819	spindle	1/828	26/17547	0.038461538461538464	0.8150780379041249	-0.209988	0.7156886485653307	0.7156886485653307	0.9293639599010032	PF3D7_1453400	1	conserved Plasmodium protein, unknown function
	GO:0005794	Golgi apparatus	10/828	244/17547	0.040983606557377046	0.8685257780945592	-0.460229	0.7202346778617026	0.7202346778617026	0.9293639599010032	PF3D7_0615800/PF3D7_0629900/PF3D7_0704600/PF3D7_1010900/PF3D7_1219100/PF3D7_1311400/PF3D7_1429800/PF3D7_1451800/PF3D7_1455500/PF3D7_1469100	10	conserved Plasmodium protein, unknown function; sec14-like cytosolic factor or phosphatidylinositol/phosphatidylcholine transfer protein, putative; UT; clathrin heavy chain, putative; AP1M1; coatamer beta subunit, putative; sortilin; AP-1 complex subunit gamma, putative
	GO:0005759	mitochondrial matrix	3/828	79/17547	0.0379747	0.8047605943863512	-0.387042	0.7268504617004896	0.7268504617004896	0.9293639599010032	PF3D7_0522500/PF3D7_1132700/PF3D7_1425200	3	RPL17; mitochondrial ribosomal protein L2 precursor; enoyl-CoA hydratase, putative
	GO:0070258	inner membrane pellicle complex	8/828	199/17547	0.040201	0.8519408637389848	-0.467451	0.7274173972646798	0.7274173972646798	0.9293639599010032	PF3D7_0109000/PF3D7_0304000/PF3D7_0423500/PF3D7_0510300/PF3D7_1115900/PF3D7_1121000/PF3D7_1221400/PF3D7_1345600	8	PHIL1; IMC1a; GAPM2; SIP; DHHC9; DHHC3; IMC1h; inner membrane complex protein
	GO:0030660	Golgi-associated vesicle membrane	2/828	55/17547	0.0363636	0.7706192358366271	-0.379156	0.7396221353985364	0.7396221353985364	0.9293639599010032	PF3D7_1219100/PF3D7_1429800	2	clathrin heavy chain, putative; coatamer beta subunit, putative
	GO:0005832	chaperonin-containing T-complex	2/828	56/17547	0.0357143	0.7568581780538303	-0.405551	0.7486344809210993	0.7486344809210993	0.9293639599010032	PF3D7_0306800/PF3D7_1132200	2	CCT2; TCP1
	GO:0101031	protein folding chaperone complex	2/828	56/17547	0.0357143	0.7568581780538303	-0.405551	0.7486344809210993	0.7486344809210993	0.9293639599010032	PF3D7_0306800/PF3D7_1132200	2	CCT2; TCP1
	GO:0005784	Sec61 translocon complex	1/828	29/17547	0.034482758620689655	0.73076	-0.322921	0.7541235001220581	0.7541235001220581	0.9293639599010032	PF3D7_1318800	1	SEC63
	GO:0071256	translocon complex	1/828	29/17547	0.034482758620689655	0.73076	-0.322921	0.7541235001220581	0.7541235001220581	0.9293639599010032	PF3D7_1318800	1	SEC63
	GO:0033180	proton-transporting V-type ATPase, V1 domain	1/828	30/17547	0.0333333	0.7064009661835748	-0.358166	0.7657450175269523	0.7657450175269523	0.9293639599010032	PF3D7_0406100	1	V-type proton ATPase subunit B
	GO:0009986	cell surface	7/828	183/17547	0.0382514	0.8106240595549221	-0.573092	0.7658742915580626	0.7658742915580626	0.9293639599010032	PF3D7_0111400/PF3D7_1002200/PF3D7_1015900/PF3D7_1035400/PF3D7_1338800/PF3D7_1353000/PF3D7_1364100	7	GEXP19; PArt; ENO; MSP3; CPW-WPC family protein; tryptophan-rich antigen, pseudogene; P92
	GO:0005789	endoplasmic reticulum membrane	9/828	231/17547	0.038961	0.8256634669678147	-0.593567	0.7671790095561881	0.7671790095561881	0.9293639599010032	PF3D7_0615300/PF3D7_0710800/PF3D7_1010700/PF3D7_1124000/PF3D7_1318800/PF3D7_1330700/PF3D7_1331300/PF3D7_1403700/PF3D7_1419400	9	GWT1; conserved Plasmodium protein, unknown function; dolichyl-phosphate-mannose protein mannosyltransferase, putative; ERO1; SEC63; GPI transamidase subunit PIG-U, putative; SP21; TRAM; conserved Plasmodium membrane protein, unknown function
	GO:0042175	nuclear outer membrane-endoplasmic reticulum membrane network	9/828	231/17547	0.038961	0.8256634669678147	-0.593567	0.7671790095561881	0.7671790095561881	0.9293639599010032	PF3D7_0615300/PF3D7_0710800/PF3D7_1010700/PF3D7_1124000/PF3D7_1318800/PF3D7_1330700/PF3D7_1331300/PF3D7_1403700/PF3D7_1419400	9	GWT1; conserved Plasmodium protein, unknown function; dolichyl-phosphate-mannose protein mannosyltransferase, putative; ERO1; SEC63; GPI transamidase subunit PIG-U, putative; SP21; TRAM; conserved Plasmodium membrane protein, unknown function
	GO:0098827	endoplasmic reticulum subcompartment	9/828	231/17547	0.038961	0.8256634669678147	-0.593567	0.7671790095561881	0.7671790095561881	0.9293639599010032	PF3D7_0615300/PF3D7_0710800/PF3D7_1010700/PF3D7_1124000/PF3D7_1318800/PF3D7_1330700/PF3D7_1331300/PF3D7_1403700/PF3D7_1419400	9	GWT1; conserved Plasmodium protein, unknown function; dolichyl-phosphate-mannose protein mannosyltransferase, putative; ERO1; SEC63; GPI transamidase subunit PIG-U, putative; SP21; TRAM; conserved Plasmodium membrane protein, unknown function
	GO:0030131	clathrin adaptor complex	2/828	59/17547	0.0338983	0.718374	-0.482201	0.774076	0.774076	0.9293639599010032	PF3D7_1311400/PF3D7_1455500	2	AP1M1; AP-1 complex subunit gamma, putative
	GO:0019773	proteasome core complex, alpha-subunit complex	1/828	31/17547	0.0322581	0.6836138382421691	-0.392356	0.7768178682141524	0.7768178682141524	0.9293639599010032	PF3D7_0608500	1	proteasome subunit alpha type-2, putative
	GO:0005667	transcription regulator complex	3/828	88/17547	0.0340909	0.7224555335968379	-0.580849	0.7911406122663904	0.7911406122663904	0.9293639599010032	PF3D7_0110800/PF3D7_0716400/PF3D7_1210400	3	transcription initiation factor TFIIB, putative; transcription initiation factor IIA subunit 1, putative; general transcription factor 3C polypeptide 5, putative
	GO:0005788	endoplasmic reticulum lumen	1/828	33/17547	0.030303030303030304	0.6421826965305226	-0.457852	0.7974198443869729	0.7974198443869729	0.9293639599010032	PF3D7_0827900	1	PDI8
	GO:0016471	vacuolar proton-transporting V-type ATPase complex	1/828	33/17547	0.030303030303030304	0.6421826965305226	-0.457852	0.7974198443869729	0.7974198443869729	0.9293639599010032	PF3D7_1464700	1	C/AC39
	GO:0098798	mitochondrial protein-containing complex	3/828	89/17547	0.033707865168539325	0.7143380556912554	-0.601242	0.7974429009128492	0.7974429009128492	0.9293639599010032	PF3D7_0522500/PF3D7_1132700/PF3D7_1425200	3	RPL17; mitochondrial ribosomal protein L2 precursor; enoyl-CoA hydratase, putative
	GO:0044164	host cell cytosol	3/828	90/17547	0.0333333	0.7064009661835748	-0.621427	0.8035854005922324	0.8035854005922324	0.9293639599010032	PF3D7_0113700/PF3D7_0424400/PF3D7_1001300	3	HSP40; SURFIN 4.2; PHISTa
	GO:0005767	secondary lysosome	9/828	240/17547	0.0375	0.7947010869565216	-0.712657	0.8039308978600539	0.8039308978600539	0.9293639599010032	PF3D7_0511000/PF3D7_0709000/PF3D7_0709300/PF3D7_1015900/PF3D7_1116100/PF3D7_1406300/PF3D7_1407900/PF3D7_1455400/PF3D7_1464700	9	TCTP; CRT; CG2; ENO; serine esterase, putative; GDPD; PMI; HlyIII; C/AC39
	GO:0020020	food vacuole	9/828	240/17547	0.0375	0.7947010869565216	-0.712657	0.8039308978600539	0.8039308978600539	0.9293639599010032	PF3D7_0511000/PF3D7_0709000/PF3D7_0709300/PF3D7_1015900/PF3D7_1116100/PF3D7_1406300/PF3D7_1407900/PF3D7_1455400/PF3D7_1464700	9	TCTP; CRT; CG2; ENO; serine esterase, putative; GDPD; PMI; HlyIII; C/AC39
	GO:0032010	phagolysosome	9/828	240/17547	0.0375	0.7947010869565216	-0.712657	0.8039308978600539	0.8039308978600539	0.9293639599010032	PF3D7_0511000/PF3D7_0709000/PF3D7_0709300/PF3D7_1015900/PF3D7_1116100/PF3D7_1406300/PF3D7_1407900/PF3D7_1455400/PF3D7_1464700	9	TCTP; CRT; CG2; ENO; serine esterase, putative; GDPD; PMI; HlyIII; C/AC39
	GO:0045335	phagocytic vesicle	9/828	240/17547	0.0375	0.7947010869565216	-0.712657	0.8039308978600539	0.8039308978600539	0.9293639599010032	PF3D7_0511000/PF3D7_0709000/PF3D7_0709300/PF3D7_1015900/PF3D7_1116100/PF3D7_1406300/PF3D7_1407900/PF3D7_1455400/PF3D7_1464700	9	TCTP; CRT; CG2; ENO; serine esterase, putative; GDPD; PMI; HlyIII; C/AC39
	GO:0044538	host cell periphery	1/828	34/17547	0.029411764705882353	0.6232949701619779	-0.489283	0.8069971179308568	0.8069971179308568	0.9293639599010032	PF3D7_1252700	1	PHISTb
	GO:0030126	COPI vesicle coat	1/828	35/17547	0.0285714	0.6054865424430641	-0.519909	0.8161221328542423	0.8161221328542423	0.9293639599010032	PF3D7_1429800	1	coatamer beta subunit, putative
	GO:0030137	COPI-coated vesicle	1/828	35/17547	0.0285714	0.6054865424430641	-0.519909	0.8161221328542423	0.8161221328542423	0.9293639599010032	PF3D7_1429800	1	coatamer beta subunit, putative
	GO:0030663	COPI-coated vesicle membrane	1/828	35/17547	0.0285714	0.6054865424430641	-0.519909	0.8161221328542423	0.8161221328542423	0.9293639599010032	PF3D7_1429800	1	coatamer beta subunit, putative
	GO:0005905	clathrin-coated pit	1/828	36/17547	0.027777777777777776	0.5886674718196457	-0.549779	0.8248162211363739	0.8248162211363739	0.9347917172878905	PF3D7_1219100	1	clathrin heavy chain, putative
	GO:0005657	replication fork	2/828	67/17547	0.029850746268656716	0.6325978801643954	-0.670513	0.8311902547007939	0.8311902547007939	0.9375510929800424	PF3D7_1438700/PF3D7_1463300	2	DNA primase small subunit; DNA polymerase alpha subunit, putative
	GO:0030139	endocytic vesicle	9/828	251/17547	0.035856573705179286	0.7598735492811364	-0.852713	0.8427438687986817	0.8427438687986817	0.9406608227281615	PF3D7_0511000/PF3D7_0709000/PF3D7_0709300/PF3D7_1015900/PF3D7_1116100/PF3D7_1406300/PF3D7_1407900/PF3D7_1455400/PF3D7_1464700	9	TCTP; CRT; CG2; ENO; serine esterase, putative; GDPD; PMI; HlyIII; C/AC39
	GO:0000323	lytic vacuole	9/828	252/17547	0.0357143	0.7568581780538303	-0.865165	0.8459520721074852	0.8459520721074852	0.9406608227281615	PF3D7_0511000/PF3D7_0709000/PF3D7_0709300/PF3D7_1015900/PF3D7_1116100/PF3D7_1406300/PF3D7_1407900/PF3D7_1455400/PF3D7_1464700	9	TCTP; CRT; CG2; ENO; serine esterase, putative; GDPD; PMI; HlyIII; C/AC39
	GO:0005764	lysosome	9/828	252/17547	0.0357143	0.7568581780538303	-0.865165	0.8459520721074852	0.8459520721074852	0.9406608227281615	PF3D7_0511000/PF3D7_0709000/PF3D7_0709300/PF3D7_1015900/PF3D7_1116100/PF3D7_1406300/PF3D7_1407900/PF3D7_1455400/PF3D7_1464700	9	TCTP; CRT; CG2; ENO; serine esterase, putative; GDPD; PMI; HlyIII; C/AC39
	GO:0020009	microneme	5/828	152/17547	0.0328947	0.6971062166285278	-0.83464	0.8497566255737594	0.8497566255737594	0.9406608227281615	PF3D7_0315200/PF3D7_0731500/PF3D7_0827900/PF3D7_0923300/PF3D7_1136900	5	CTRP; EBA175; PDI8; PLP3; SUB2
	GO:0044391	ribosomal subunit	19/828	496/17547	0.038306451612903226	0.811791	-0.946247	0.8551755995431509	0.8551755995431509	0.9416302068019687	PF3D7_0317600/PF3D7_0522500/PF3D7_0813900/PF3D7_0814000/PF3D7_0827500/PF3D7_1004000/PF3D7_1027800/PF3D7_1105400/PF3D7_1109900/PF3D7_1132700/PF3D7_1210000/PF3D7_1308300/PF3D7_1309100/PF3D7_1323400/PF3D7_1404400/PF3D7_1424400/PF3D7_1426000/PF3D7_1441200/PF3D7_1461300	19	RPS11; RPL17; 40S ribosomal protein S16, putative; 60S ribosomal protein L13-2, putative; apicoplast ribosomal protein L21 precursor, putative; 60S ribosomal protein L13, putative; RPL3; 40S ribosomal protein S4, putative; RPL36; mitochondrial ribosomal protein L2 precursor; RPL1; RPS27; 60S ribosomal protein L24, putative; RPL23; mitochondrial ribosomal protein L16 precursor, putative; 60S ribosomal protein L7-3, putative; RPL21; 60S ribosomal protein L1, putative; 40S ribosomal protein S28e, putative
	GO:0005791	rough endoplasmic reticulum	1/828	41/17547	0.024390243902439025	0.5168787557440792	-0.689213	0.8625016179950806	0.8625016179950806	0.9416302068019687	PF3D7_1318800	1	SEC63
	GO:0030867	rough endoplasmic reticulum membrane	1/828	41/17547	0.024390243902439025	0.5168787557440792	-0.689213	0.8625016179950806	0.8625016179950806	0.9416302068019687	PF3D7_1318800	1	SEC63
	GO:0022627	cytosolic small ribosomal subunit	4/828	133/17547	0.0300752	0.6373542552032254	-0.934239	0.8787813863920245	0.8787813863920245	0.955023	PF3D7_0317600/PF3D7_0813900/PF3D7_1308300/PF3D7_1461300	4	RPS11; 40S ribosomal protein S16, putative; RPS27; 40S ribosomal protein S28e, putative
	GO:0005773	vacuole	11/828	317/17547	0.0347003	0.7353700909797467	-1.0581	0.8875268531703175	0.8875268531703175	0.9601426866115254	PF3D7_0511000/PF3D7_0622300/PF3D7_0709000/PF3D7_0709300/PF3D7_1015900/PF3D7_1116100/PF3D7_1225700/PF3D7_1406300/PF3D7_1407900/PF3D7_1455400/PF3D7_1464700	11	TCTP; vacuolar transporter chaperone, putative; CRT; CG2; ENO; serine esterase, putative; conserved Plasmodium protein, unknown function; GDPD; PMI; HlyIII; C/AC39
	GO:0000502	proteasome complex	6/828	194/17547	0.030927835051546393	0.6554235768713581	-1.07399	0.9002542428517195	0.9002542428517195	0.9695045692249288	PF3D7_0608500/PF3D7_0803800/PF3D7_0931800/PF3D7_1230400/PF3D7_1248900/PF3D7_1466300	6	proteasome subunit alpha type-2, putative; proteasome subunit beta type-4; proteasome subunit beta type-6, putative; ClpQ; RPT6; RPN2
	GO:0020005	symbiont-containing vacuole membrane	6/828	202/17547	0.029703	0.6294662074903142	-1.17873	0.9193263708732642	0.9193263708732642	0.9855841273325985	PF3D7_0402000/PF3D7_0532100/PF3D7_0709300/PF3D7_1021800/PF3D7_1436300/PF3D7_1471100	6	PHISTa; ETRAMP5; CG2; SEA1; PTEX150; EXP2
	GO:0140534	endoplasmic reticulum protein-containing complex	3/828	124/17547	0.024193548387096774	0.5127103786816269	-1.21181	0.936186	0.936186	0.9893764827282697	PF3D7_0714300/PF3D7_1318800/PF3D7_1331300	3	DHHC4; SEC63; SP21
	GO:0005694	chromosome	10/828	319/17547	0.031348	0.6643269274453681	-1.34646	0.93808	0.93808	0.9893764827282697	PF3D7_0215800/PF3D7_0617800/PF3D7_1130700/PF3D7_1220900/PF3D7_1303800/PF3D7_1304000/PF3D7_1333700/PF3D7_1422800/PF3D7_1438700/PF3D7_1463300	10	ORC5; H2A; structural maintenance of chromosome protein, putative; HP1; conserved Plasmodium protein, unknown function; chromosome condensation protein, putative; CenH3; ARP4a; DNA primase small subunit; DNA polymerase alpha subunit, putative
	GO:1905368	peptidase complex	7/828	240/17547	0.029166666666666667	0.618101	-1.32569	0.9394919541873485	0.9394919541873485	0.9893764827282697	PF3D7_0608500/PF3D7_0803800/PF3D7_0931800/PF3D7_1230400/PF3D7_1248900/PF3D7_1331300/PF3D7_1466300	7	proteasome subunit alpha type-2, putative; proteasome subunit beta type-4; proteasome subunit beta type-6, putative; ClpQ; RPT6; SP21; RPN2
	GO:1905369	endopeptidase complex	7/828	240/17547	0.029166666666666667	0.618101	-1.32569	0.9394919541873485	0.9394919541873485	0.9893764827282697	PF3D7_0608500/PF3D7_0803800/PF3D7_0931800/PF3D7_1230400/PF3D7_1248900/PF3D7_1331300/PF3D7_1466300	7	proteasome subunit alpha type-2, putative; proteasome subunit beta type-4; proteasome subunit beta type-6, putative; ClpQ; RPT6; SP21; RPN2
	GO:0015935	small ribosomal subunit	5/828	193/17547	0.025906735751295335	0.5490162949613276	-1.40197	0.9532254430510934	0.9532254430510934	0.9994169843443181	PF3D7_0317600/PF3D7_0813900/PF3D7_1105400/PF3D7_1308300/PF3D7_1461300	5	RPS11; 40S ribosomal protein S16, putative; 40S ribosomal protein S4, putative; RPS27; 40S ribosomal protein S28e, putative
	GO:0090575	RNA polymerase II transcription regulator complex	1/828	66/17547	0.015151515151515152	0.3210913482652613	-1.2297	0.9590877017901894	0.9590877017901894	0.9999614796714065	PF3D7_0716400	1	transcription initiation factor IIA subunit 1, putative
	GO:0005732	sno(s)RNA-containing ribonucleoprotein complex	2/828	111/17547	0.018018018018018018	0.3818383600992296	-1.45392	0.9699764145791319	0.9699764145791319	0.9999614796714065	PF3D7_1208100/PF3D7_1443300	2	conserved Plasmodium protein, unknown function; LSM5
	GO:0005886	plasma membrane	15/828	494/17547	0.030364372469635626	0.6434826615032565	-1.78872	0.9770119098567509	0.9770119098567509	0.9999614796714065	PF3D7_0112200/PF3D7_0217500/PF3D7_0305900/PF3D7_0405300/PF3D7_0507900/PF3D7_0529000/PF3D7_0709300/PF3D7_0904900/PF3D7_0937000/PF3D7_1015900/PF3D7_1035400/PF3D7_1116500/PF3D7_1219100/PF3D7_1227200/PF3D7_1238700	15	MRP1; CDPK1; conserved Plasmodium protein, unknown function; LISP2; CG2; CuTP; PHISTb; ENO; MSP3; FT2; clathrin heavy chain, putative; K1
	GO:0005681	spliceosomal complex	4/828	185/17547	0.021621621621621623	0.4582060321190756	-1.64861	0.9772363884917159	0.9772363884917159	0.9999614796714065	PF3D7_0218700/PF3D7_0302000/PF3D7_0422500/PF3D7_1306900	4	PRP45; PRP46; BRR2; U1 small nuclear ribonucleoprotein A, putative
	GO:0005838	proteasome regulatory particle	1/828	84/17547	0.011904761904761904	0.25228605935127674	-1.52867	0.9829259511532145	0.9829259511532145	0.9999614796714065	PF3D7_1466300	1	RPN2
	GO:0022624	proteasome accessory complex	1/828	88/17547	0.011363636363636364	0.24081851119894598	-1.58883	0.9859413086569435	0.9859413086569435	0.9999614796714065	PF3D7_1466300	1	RPN2
	GO:0019866	organelle inner membrane	2/828	160/17547	0.0125	0.26490036231884057	-2.07871	0.9962	0.9962	0.9999614796714065	PF3D7_1021700/PF3D7_1473700	2	conserved Plasmodium membrane protein, unknown function; NUP116
	GO:0031967	organelle envelope	5/828	285/17547	0.017543859649122806	0.3717899822018815	-2.37947	0.9978453266776048	0.9978453266776048	0.9999614796714065	PF3D7_0627700/PF3D7_0812400/PF3D7_1021700/PF3D7_1419400/PF3D7_1473700	5	transportin; KARalpha; conserved Plasmodium membrane protein, unknown function; NUP116
	GO:0005743	mitochondrial inner membrane	1/828	155/17547	0.00645161	0.13672276764843386	-2.40237	0.9994611939657627	0.9994611939657627	0.9999614796714065	PF3D7_1021700	1	conserved Plasmodium membrane protein, unknown function
	GO:0031966	mitochondrial membrane	1/828	177/17547	0.00564972	0.11972897731924999	-2.6194	0.9998158850075953	0.9998158850075953	0.9999614796714065	PF3D7_1021700	1	conserved Plasmodium membrane protein, unknown function
	GO:0005740	mitochondrial envelope	1/828	209/17547	0.00478469	0.10139726787324041	-2.90831	0.9999614796714065	0.9999614796714065	0.9999614796714065	PF3D7_1021700	1	conserved Plasmodium membrane protein, unknown function
	ID	Description	GeneRatio	BgRatio	RichFactor	FoldEnrichment	zScore	pvalue	p.adjust	qvalue	geneID	Count	GeneNames
	GO:0050839	cell adhesion molecule binding	41/786	291/15815	0.140893	2.8348985248725547	7.224766691078199	1.5105959535965082e-9	1.5105959535965082e-9	6.208549369281649e-7	PF3D7_0100100/PF3D7_0115700/PF3D7_0302200/PF3D7_0302500/PF3D7_0400100/PF3D7_0400400/PF3D7_0405300/PF3D7_0412400/PF3D7_0412700/PF3D7_0412900/PF3D7_0413100/PF3D7_0420700/PF3D7_0420900/PF3D7_0425800/PF3D7_0426000/PF3D7_0600200/PF3D7_0617400/PF3D7_0632500/PF3D7_0711700/PF3D7_0712000/PF3D7_0712400/PF3D7_0712600/PF3D7_0712900/PF3D7_0733000/PF3D7_0800100/PF3D7_0800200/PF3D7_0800300/PF3D7_0808600/PF3D7_0809100/PF3D7_0937800/PF3D7_1041300/PF3D7_1100100/PF3D7_1100200/PF3D7_1150400/PF3D7_1200100/PF3D7_1200400/PF3D7_1200600/PF3D7_1219300/PF3D7_1240300/PF3D7_1240400/PF3D7_1240600	41	VAR; CLAG3.2; CLAG3.1; LISP2; VAR2CSA
	GO:0003777	microtubule motor activity	13/786	116/15815	0.11206896551724138	2.254924541546021	3.1022565517770166	0.00499788	0.00499788	0.8254732333318818	PF3D7_0111000/PF3D7_0319400/PF3D7_0718000/PF3D7_0729800/PF3D7_0729900/PF3D7_0806600/PF3D7_0905300/PF3D7_0906400/PF3D7_1025500/PF3D7_1122900/PF3D7_1245100/PF3D7_1245600/PF3D7_1465800	13	kinesin-8, putative; dynein heavy chain, putative; dynein light chain, putative; kinesin-like protein, putative; dynein light intermediate chain 2, cytosolic; conserved Plasmodium protein, unknown function; KLP8; kinesin, putative; dynein beta chain, putative
Molecular Function	GO:0046789	host cell surface receptor binding	17/786	174/15815	0.0977011	1.9658316516042234	2.9296173425109413	0.00602535	0.00602535	0.8254732333318818	PF3D7_0423400/PF3D7_0424100/PF3D7_0424200/PF3D7_0722200/PF3D7_0731500/PF3D7_1041300/PF3D7_1100100/PF3D7_1100200/PF3D7_1149000/PF3D7_1150400/PF3D7_1200100/PF3D7_1200400/PF3D7_1200600/PF3D7_1219300/PF3D7_1240300/PF3D7_1240400/PF3D7_1240600	17	AARP; RH5; RH4; RALP1; EBA175; VAR; Pf332; VAR2CSA
	GO:0004888	transmembrane signaling receptor activity	5/786	30/15815	0.16666666666666666	3.3534775233248513	2.950634983675892	0.015169173400862527	0.015169173400862527	0.9005227815365275	PF3D7_0107500/PF3D7_0525400/PF3D7_1106800/PF3D7_1337400/PF3D7_1422400	5	lipid/sterol:H+ symporter; G-protein coupled receptor, putative; protein kinase, putative; conserved Plasmodium protein, unknown function
	GO:0038023	signaling receptor activity	5/786	30/15815	0.16666666666666666	3.3534775233248513	2.950634983675892	0.015169173400862527	0.015169173400862527	0.9005227815365275	PF3D7_0107500/PF3D7_0525400/PF3D7_1106800/PF3D7_1337400/PF3D7_1422400	5	lipid/sterol:H+ symporter; G-protein coupled receptor, putative; protein kinase, putative; conserved Plasmodium protein, unknown function
	GO:0060089	molecular transducer activity	5/786	30/15815	0.16666666666666666	3.3534775233248513	2.950634983675892	0.015169173400862527	0.015169173400862527	0.9005227815365275	PF3D7_0107500/PF3D7_0525400/PF3D7_1106800/PF3D7_1337400/PF3D7_1422400	5	lipid/sterol:H+ symporter; G-protein coupled receptor, putative; protein kinase, putative; conserved Plasmodium protein, unknown function
	GO:0005516	calmodulin binding	25/786	321/15815	0.0778816	1.5670455716471268	2.347230833999822	0.017836092459536886	0.017836092459536886	0.9005227815365275	PF3D7_0321700/PF3D7_0322200/PF3D7_0406500/PF3D7_0529800/PF3D7_0630800/PF3D7_0701900/PF3D7_0724100/PF3D7_0801900/PF3D7_0919900/PF3D7_1003400/PF3D7_1014900/PF3D7_1025900/PF3D7_1036900/PF3D7_1134300/PF3D7_1207000/PF3D7_1220300/PF3D7_1238900/PF3D7_1239800/PF3D7_1320700/PF3D7_1325400/PF3D7_1327300/PF3D7_1435600/PF3D7_1444100/PF3D7_1458500/PF3D7_1464500	25	microtubule and actin binding protein, putative; conserved Plasmodium protein, unknown function; Plasmodium exported protein, unknown function; regulator of chromosome condensation, putative; cell cycle associated protein, putative; PK2; SAS4; conserved Plasmodium membrane protein, unknown function
	GO:0003779	actin binding	34/786	471/15815	0.0721868	1.4524616024591714	2.2797644965009334	0.018832499038709788	0.018832499038709788	0.9005227815365275	PF3D7_0321700/PF3D7_0322200/PF3D7_0406500/PF3D7_0406900/PF3D7_0503400/PF3D7_0529800/PF3D7_0530900/PF3D7_0619300/PF3D7_0630800/PF3D7_0701900/PF3D7_0724100/PF3D7_0801900/PF3D7_0829500/PF3D7_0919900/PF3D7_0932200/PF3D7_1003400/PF3D7_1014900/PF3D7_1025900/PF3D7_1036900/PF3D7_1134300/PF3D7_1136600/PF3D7_1207000/PF3D7_1219000/PF3D7_1239800/PF3D7_1251200/PF3D7_1320700/PF3D7_1325400/PF3D7_1327300/PF3D7_1353300/PF3D7_1435600/PF3D7_1444100/PF3D7_1444800/PF3D7_1458500/PF3D7_1464500	34	microtubule and actin binding protein, putative; conserved Plasmodium protein, unknown function; ADF1; formin 1; Plasmodium exported protein, unknown function; regulator of chromosome condensation, putative; PFN; formin 2; coronin; FBPA; SAS4; conserved Plasmodium membrane protein, unknown function
	GO:0046812	host cell surface binding	17/786	225/15815	0.0755556	1.520243143907266	1.797387284597508	0.056734	0.056734	0.9005227815365275	PF3D7_0423400/PF3D7_0424100/PF3D7_0424200/PF3D7_0722200/PF3D7_0731500/PF3D7_1041300/PF3D7_1100100/PF3D7_1100200/PF3D7_1149000/PF3D7_1150400/PF3D7_1200100/PF3D7_1200400/PF3D7_1200600/PF3D7_1219300/PF3D7_1240300/PF3D7_1240400/PF3D7_1240600	17	AARP; RH5; RH4; RALP1; EBA175; VAR; Pf332; VAR2CSA
	GO:0016810	hydrolase activity, acting on carbon-nitrogen (but not peptide) bonds	6/786	59/15815	0.1016949152542373	2.046189675249062	1.841113436366037	0.0717851	0.0717851	0.9005227815365275	PF3D7_0621200/PF3D7_0630700/PF3D7_0907900/PF3D7_1329400/PF3D7_1465300/PF3D7_1472900	6	PDX1; bifunctional methylenetetrahydrofolate dehydrogenase/cyclohydrolase, putative; PDF; AMP deaminase, putative; tRNA 3'-trailer sequence RNase, putative; dihydroorotase, putative
	GO:0001882	nucleoside binding	3/786	21/15815	0.14285714285714285	2.8744093057070157	1.9655998496368292	0.0836059	0.0836059	0.9005227815365275	PF3D7_0215700/PF3D7_1134700/PF3D7_1329000	3	RPB2; RPA2; DNA-directed RNA polymerase 3 largest subunit
	GO:0032549	ribonucleoside binding	3/786	21/15815	0.14285714285714285	2.8744093057070157	1.9655998496368292	0.0836059	0.0836059	0.9005227815365275	PF3D7_0215700/PF3D7_1134700/PF3D7_1329000	3	RPB2; RPA2; DNA-directed RNA polymerase 3 largest subunit
	GO:0050660	flavin adenine dinucleotide binding	7/786	77/15815	0.0909091	1.8291695581771918	1.6679423634745083	0.0876322	0.0876322	0.9005227815365275	PF3D7_0623200/PF3D7_0815300/PF3D7_0815900/PF3D7_0918800/PF3D7_1034400/PF3D7_1124000/PF3D7_1244000	7	FNR; FAD-dependent monooxygenase, putative; aLipDH; dihydrouridine synthase, putative; SDHA; ERO1; glucose inhibited division protein a homologue, putative
	GO:0016645	oxidoreductase activity, acting on the CH-NH group of donors	3/786	22/15815	0.13636363636363635	2.7437543372657873	1.8716792324989184	0.0933868	0.0933868	0.9005227815365275	PF3D7_0219100/PF3D7_0630700/PF3D7_1357900	3	conserved protein, unknown function; bifunctional methylenetetrahydrofolate dehydrogenase/cyclohydrolase, putative; pyrroline-5-carboxylate reductase
	GO:0016646	oxidoreductase activity, acting on the CH-NH group of donors, NAD or NADP as acceptor	3/786	22/15815	0.13636363636363635	2.7437543372657873	1.8716792324989184	0.0933868	0.0933868	0.9005227815365275	PF3D7_0219100/PF3D7_0630700/PF3D7_1357900	3	conserved protein, unknown function; bifunctional methylenetetrahydrofolate dehydrogenase/cyclohydrolase, putative; pyrroline-5-carboxylate reductase
	GO:0004816	asparagine-tRNA ligase activity	2/786	11/15815	0.18181818181818182	3.6583391163543837	2.016927613500615	0.10080012854799499	0.10080012854799499	0.9005227815365275	PF3D7_0211800/PF3D7_0509600	2	AsnRS
	GO:0008017	microtubule binding	6/786	67/15815	0.0895522	1.8018685199954425	1.5041632041168669	0.11504341434680547	0.11504341434680547	0.9005227815365275	PF3D7_0111000/PF3D7_0319400/PF3D7_0806600/PF3D7_1245100/PF3D7_1245600/PF3D7_1322200	6	kinesin-8, putative; kinesin-like protein, putative; KLP8; kinesin, putative; conserved Plasmodium protein, unknown function
	GO:0004383	guanylate cyclase activity	2/786	12/15815	0.16666666666666666	3.3534775233248513	1.865082323199189	0.1171181535522974	0.1171181535522974	0.9005227815365275	PF3D7_0802600/PF3D7_1138400	2	ACbeta; GCalpha
	GO:0009975	cyclase activity	2/786	12/15815	0.16666666666666666	3.3534775233248513	1.865082323199189	0.1171181535522974	0.1171181535522974	0.9005227815365275	PF3D7_0802600/PF3D7_1138400	2	ACbeta; GCalpha
	GO:0042781	3'-tRNA processing endoribonuclease activity	2/786	12/15815	0.16666666666666666	3.3534775233248513	1.865082323199189	0.1171181535522974	0.1171181535522974	0.9005227815365275	PF3D7_0723700/PF3D7_1465300	2	metallo-hydrolase/oxidoreductase, putative; tRNA 3'-trailer sequence RNase, putative
	GO:0016409	palmitoyltransferase activity	6/786	68/15815	0.0882353	1.7753704535249215	1.4653180126636791	0.12120915346966415	0.12120915346966415	0.9005227815365275	PF3D7_0609800/PF3D7_0714300/PF3D7_1027900/PF3D7_1115900/PF3D7_1121000/PF3D7_1322500	6	DHHC2; DHHC4; DHHC10; DHHC9; DHHC3; DHHC5
	GO:0016887	ATP hydrolysis activity	26/786	413/15815	0.062954	1.2666888465827526	1.2559097077629109	0.12840159603973617	0.12840159603973617	0.9005227815365275	PF3D7_0112200/PF3D7_0215800/PF3D7_0314200/PF3D7_0319400/PF3D7_0319700/PF3D7_0415000/PF3D7_0619400/PF3D7_0708800/PF3D7_0711000/PF3D7_0718000/PF3D7_0727800/PF3D7_0729900/PF3D7_0813700/PF3D7_1025500/PF3D7_1117800/PF3D7_1121700/PF3D7_1122900/PF3D7_1130700/PF3D7_1209900/PF3D7_1211800/PF3D7_1211900/PF3D7_1248900/PF3D7_1333200/PF3D7_1368200/PF3D7_1434000/PF3D7_1434500	26	MRP1; ORC5; conserved Plasmodium protein, unknown function; kinesin-8, putative; ABCI3; arsenical pump-driving ATPase, putative; cell division cycle protein 48 homologue, putative; HSP110c; Cdc48; dynein heavy chain, putative; cation transporting ATPase, putative; ABCF1; MLH; GCN20; structural maintenance of chromosome protein, putative; ABCB7; PfpUB; ATP4; RPT6; UBA1; ABCE1; CAF16; dynein-related AAA-type ATPase, putative
	GO:0003724	RNA helicase activity	2/786	13/15815	0.15384615384615385	3.095517713838325	1.728518697969094	0.134036	0.134036	0.9005227815365275	PF3D7_0419300/PF3D7_1021500	2	conserved Plasmodium protein, unknown function; RNA helicase, putative
	GO:0004714	transmembrane receptor protein tyrosine kinase activity	2/786	13/15815	0.15384615384615385	3.095517713838325	1.728518697969094	0.134036	0.134036	0.9005227815365275	PF3D7_1106800/PF3D7_1422400	2	protein kinase, putative; conserved Plasmodium protein, unknown function
	GO:0004822	isoleucine-tRNA ligase activity	2/786	13/15815	0.15384615384615385	3.095517713838325	1.728518697969094	0.134036	0.134036	0.9005227815365275	PF3D7_1225100/PF3D7_1332900	2	isoleucine--tRNA ligase, putative
	GO:0019199	transmembrane receptor protein kinase activity	2/786	13/15815	0.15384615384615385	3.095517713838325	1.728518697969094	0.134036	0.134036	0.9005227815365275	PF3D7_1106800/PF3D7_1422400	2	protein kinase, putative; conserved Plasmodium protein, unknown function
	GO:0016747	acyltransferase activity, transferring groups other than amino-acyl groups	14/786	203/15815	0.0689655	1.3876458717206281	1.271220854610785	0.13509466362617317	0.13509466362617317	0.9005227815365275	PF3D7_0416400/PF3D7_0609800/PF3D7_0714300/PF3D7_0823300/PF3D7_1020700/PF3D7_1027900/PF3D7_1115900/PF3D7_1121000/PF3D7_1312000/PF3D7_1320800/PF3D7_1322500/PF3D7_1412800/PF3D7_1415700/PF3D7_1437000	14	HAT1; DHHC2; DHHC4; GCN5; histone acetyltransferase, putative; DHHC10; DHHC9; DHHC3; MCAT; dihydrolipoyllysine-residue succinyltransferase component of 2-oxoglutarate dehydrogenase complex; DHHC5; NMT; serine C-palmitoyltransferase, putative; N-acetyltransferase, putative
	GO:0004806	triacylglycerol lipase activity	3/786	27/15815	0.1111111111111111	2.2356516822165675	1.469540251055604	0.14843188196563672	0.14843188196563672	0.9005227815365275	PF3D7_0218600/PF3D7_1313500/PF3D7_1427100	3	conserved Plasmodium protein, unknown function; conserved Plasmodium membrane protein, unknown function; lipase, putative
	GO:0004930	G protein-coupled receptor activity	2/786	14/15815	0.14285714285714285	2.8744093057070157	1.6045500227658511	0.15145535113227077	0.15145535113227077	0.9005227815365275	PF3D7_0525400/PF3D7_1337400	2	G-protein coupled receptor, putative; conserved Plasmodium protein, unknown function
	GO:0052689	carboxylic ester hydrolase activity	5/786	58/15815	0.0862069	1.7345573396507856	1.2816517351922383	0.1603838059372972	0.1603838059372972	0.9005227815365275	PF3D7_0612400/PF3D7_0622800/PF3D7_1225100/PF3D7_1332900/PF3D7_1453800	5	conserved Plasmodium protein, unknown function; leucine--tRNA ligase, putative; isoleucine--tRNA ligase, putative; GluPho
	GO:1901681	sulfur compound binding	9/786	124/15815	0.0725806	1.4603853730608227	1.1769937226061522	0.16404834831877851	0.16404834831877851	0.9005227815365275	PF3D7_0112200/PF3D7_0315200/PF3D7_0424100/PF3D7_0424200/PF3D7_0731500/PF3D7_0810000/PF3D7_0924300/PF3D7_1335400/PF3D7_1469600	9	MRP1; CTRP; RH5; RH4; EBA175; acyl-CoA binding protein, putative; TPK; RH2a; ACC
	GO:0004497	monooxygenase activity	2/786	15/15815	0.13333333333333333	2.682782018659881	1.4911181166757794	0.16928336947291697	0.16928336947291697	0.9005227815365275	PF3D7_0520200/PF3D7_1011900	2	conserved Plasmodium protein, unknown function; HO
	GO:0016417	S-acyltransferase activity	2/786	15/15815	0.13333333333333333	2.682782018659881	1.4911181166757794	0.16928336947291697	0.16928336947291697	0.9005227815365275	PF3D7_1312000/PF3D7_1320800	2	MCAT; dihydrolipoyllysine-residue succinyltransferase component of 2-oxoglutarate dehydrogenase complex
	GO:0003746	translation elongation factor activity	7/786	92/15815	0.076087	1.5309353910830845	1.1679788538552183	0.17291297924682708	0.17291297924682708	0.9005227815365275	PF3D7_0715600/PF3D7_0905800/PF3D7_1123400/PF3D7_1235400/PF3D7_1330600/PF3D7_1338300/PF3D7_1357100	7	GTP-binding translation elongation factor tu family protein, putative; conserved Plasmodium protein, unknown function; translation elongation factor EF-1, subunit alpha, putative; tetQ family GTPase, putative; elongation factor Tu, putative; elongation factor 1-gamma, putative; elongation factor 1-alpha
	GO:0016746	acyltransferase activity	26/786	431/15815	0.060324825986078884	1.2137876882567908	1.0290910203626187	0.1780384919484677	0.1780384919484677	0.9005227815365275	PF3D7_0305700/PF3D7_0319100/PF3D7_0416400/PF3D7_0526600/PF3D7_0609800/PF3D7_0615300/PF3D7_0628100/PF3D7_0704600/PF3D7_0714300/PF3D7_0823300/PF3D7_0826100/PF3D7_0826500/PF3D7_1020700/PF3D7_1027900/PF3D7_1033900/PF3D7_1115900/PF3D7_1121000/PF3D7_1233600/PF3D7_1245300/PF3D7_1312000/PF3D7_1320800/PF3D7_1322500/PF3D7_1333200/PF3D7_1412800/PF3D7_1415700/PF3D7_1437000	26	ubiquitin-conjugating enzyme E2, putative; RBX1; HAT1; conserved Plasmodium protein, unknown function; DHHC2; GWT1; ubiquitin-transferase; UT; DHHC4; GCN5; E3 ubiquitin-protein ligase, putative; UBE4B; histone acetyltransferase, putative; DHHC10; ubiquitin-conjugating enzyme, putative; DHHC9; DHHC3; AARP1; UBC12; MCAT; dihydrolipoyllysine-residue succinyltransferase component of 2-oxoglutarate dehydrogenase complex; DHHC5; UBA1; NMT; serine C-palmitoyltransferase, putative; N-acetyltransferase, putative
	GO:0015631	tubulin binding	6/786	77/15815	0.0779221	1.5678596212947358	1.1422960593805054	0.18344304574338516	0.18344304574338516	0.9005227815365275	PF3D7_0111000/PF3D7_0319400/PF3D7_0806600/PF3D7_1245100/PF3D7_1245600/PF3D7_1322200	6	kinesin-8, putative; kinesin-like protein, putative; KLP8; kinesin, putative; conserved Plasmodium protein, unknown function
	GO:0003899	DNA-directed 5'-3' RNA polymerase activity	12/786	181/15815	0.0662983	1.333980009278394	1.0334555551946685	0.19039378696707804	0.19039378696707804	0.9005227815365275	PF3D7_0110400/PF3D7_0208700/PF3D7_0215700/PF3D7_0509400/PF3D7_0703200/PF3D7_1134700/PF3D7_1224700/PF3D7_1329000/PF3D7_1342700/PF3D7_1364800/PF3D7_1421400/PF3D7_1458800	12	DNA-directed RNA polymerase 2, putative; conserved Plasmodium protein, unknown function; RPB2; RNAPI; RPA2; DNA-directed RNA polymerase 3 largest subunit; transcription activator, putative; DNA-directed RNA polymerase II, putative; DNA-directed RNA polymerase III subunit C, putative
	GO:0034062	5'-3' RNA polymerase activity	12/786	181/15815	0.0662983	1.333980009278394	1.0334555551946685	0.19039378696707804	0.19039378696707804	0.9005227815365275	PF3D7_0110400/PF3D7_0208700/PF3D7_0215700/PF3D7_0509400/PF3D7_0703200/PF3D7_1134700/PF3D7_1224700/PF3D7_1329000/PF3D7_1342700/PF3D7_1364800/PF3D7_1421400/PF3D7_1458800	12	DNA-directed RNA polymerase 2, putative; conserved Plasmodium protein, unknown function; RPB2; RNAPI; RPA2; DNA-directed RNA polymerase 3 largest subunit; transcription activator, putative; DNA-directed RNA polymerase II, putative; DNA-directed RNA polymerase III subunit C, putative
	GO:0097747	RNA polymerase activity	12/786	181/15815	0.0662983	1.333980009278394	1.0334555551946685	0.19039378696707804	0.19039378696707804	0.9005227815365275	PF3D7_0110400/PF3D7_0208700/PF3D7_0215700/PF3D7_0509400/PF3D7_0703200/PF3D7_1134700/PF3D7_1224700/PF3D7_1329000/PF3D7_1342700/PF3D7_1364800/PF3D7_1421400/PF3D7_1458800	12	DNA-directed RNA polymerase 2, putative; conserved Plasmodium protein, unknown function; RPB2; RNAPI; RPA2; DNA-directed RNA polymerase 3 largest subunit; transcription activator, putative; DNA-directed RNA polymerase II, putative; DNA-directed RNA polymerase III subunit C, putative
	GO:0004386	helicase activity	29/786	491/15815	0.059063136456211814	1.1884014033778496	0.9698529829986281	0.19144766260049428	0.19144766260049428	0.9005227815365275	PF3D7_0103600/PF3D7_0310500/PF3D7_0419300/PF3D7_0422500/PF3D7_0422700/PF3D7_0504400/PF3D7_0518500/PF3D7_0521700/PF3D7_0527000/PF3D7_0630900/PF3D7_0705600/PF3D7_0803400/PF3D7_0807100/PF3D7_0827000/PF3D7_1005500/PF3D7_1021500/PF3D7_1023900/PF3D7_1227100/PF3D7_1234200/PF3D7_1250800/PF3D7_1317100/PF3D7_1324500/PF3D7_1336700/PF3D7_1355100/PF3D7_1364300/PF3D7_1417800/PF3D7_1439100/PF3D7_1445200/PF3D7_1459000	29	ATP-dependent RNA helicase, putative; DEAD box helicase, putative; conserved Plasmodium protein, unknown function; BRR2; eukaryotic initiation factor, putative; ATP-dependent helicase, putative; DDX23; DEAD/DEAH box ATP-dependent RNA helicase, putative; MCM3; HAS1; RNA helicase, putative; RAD54; DBP10; regulator of nonsense transcripts, putative; CHD1; DH60; conserved Plasmodium protein, unknown function, pseudogene; DNA repair protein rhp16, putative; MCM4; MCM6; PRP16; MCM2; DEAD/DEAH box helicase, putative; DBP5
	GO:0140110	transcription regulator activity	14/786	219/15815	0.0639269	1.2862653514122717	0.9755540311978766	0.20176788991119862	0.20176788991119862	0.9005227815365275	PF3D7_0404100/PF3D7_0420300/PF3D7_0604100/PF3D7_0613800/PF3D7_0802100/PF3D7_0919900/PF3D7_1007700/PF3D7_1136300/PF3D7_1222400/PF3D7_1222600/PF3D7_1248900/PF3D7_1317200/PF3D7_1342700/PF3D7_1342900	14	s; regulator of chromosome condensation, putative; TSN; RPT6; transcription activator, putative
	GO:0008171	O-methyltransferase activity	2/786	17/15815	0.11764705882352941	2.367160604699895	1.2897633727206594	0.20584	0.20584	0.9005227815365275	PF3D7_0105600/PF3D7_1429400	2	conserved Plasmodium protein, unknown function; adenosine-2'-O-
	GO:0005509	calcium ion binding	18/786	293/15815	0.0614334	1.236094104160696	0.9328508476228563	0.20831357868885086	0.20831357868885086	0.9005227815365275	PF3D7_0111400/PF3D7_0217500/PF3D7_0511000/PF3D7_1002300/PF3D7_1025000/PF3D7_1122800/PF3D7_1131600/PF3D7_1136300/PF3D7_1217700/PF3D7_1238900/PF3D7_1318300/PF3D7_1337500/PF3D7_1337800/PF3D7_1358200/PF3D7_1410300/PF3D7_1423300/PF3D7_1446600/PF3D7_1466200	18	GEXP19; CDPK1; TCTP; conserved Plasmodium protein, unknown function; formin 2, putative; CDPK6; TSN; PK2; CDPK5; WD repeat-containing protein, putative; PP7; CEN2
	GO:0002161	aminoacyl-tRNA editing activity	3/786	32/15815	0.09375	1.886331106870229	1.1477394266461247	0.21124280498309506	0.21124280498309506	0.9005227815365275	PF3D7_0622800/PF3D7_1225100/PF3D7_1332900	3	leucine--tRNA ligase, putative; isoleucine--tRNA ligase, putative
	GO:0015079	potassium ion transmembrane transporter activity	3/786	32/15815	0.09375	1.886331106870229	1.1477394266461247	0.21124280498309506	0.21124280498309506	0.9005227815365275	PF3D7_0603500/PF3D7_1227200/PF3D7_1238700	3	CAX; K1; conserved Plasmodium protein, unknown function
	GO:0140993	histone modifying activity	3/786	32/15815	0.09375	1.886331106870229	1.1477394266461247	0.21124280498309506	0.21124280498309506	0.9005227815365275	PF3D7_0416400/PF3D7_0823300/PF3D7_1221000	3	HAT1; GCN5; SET10
	GO:0005261	monoatomic cation channel activity	6/786	81/15815	0.0740741	1.4904344548110453	1.0119778524686796	0.21448441233228682	0.21448441233228682	0.9005227815365275	PF3D7_0217100/PF3D7_0806800/PF3D7_1227200/PF3D7_1235700/PF3D7_1238700/PF3D7_1464700	6	ATP synthase F1, alpha subunit; vacuolar proton translocating ATPase subunit A, putative; K1; ATP synthase subunit beta, mitochondrial; conserved Plasmodium protein, unknown function; C/AC39
	GO:0004842	ubiquitin-protein transferase activity	9/786	133/15815	0.0676692	1.3615623027033232	0.9575805965820017	0.2165268952685744	0.2165268952685744	0.9005227815365275	PF3D7_0305700/PF3D7_0319100/PF3D7_0628100/PF3D7_0704600/PF3D7_0826100/PF3D7_0826500/PF3D7_1033900/PF3D7_1233600/PF3D7_1333200	9	ubiquitin-conjugating enzyme E2, putative; RBX1; ubiquitin-transferase; UT; E3 ubiquitin-protein ligase, putative; UBE4B; ubiquitin-conjugating enzyme, putative; AARP1; UBA1
	GO:0004402	histone acetyltransferase activity	2/786	18/15815	0.1111111111111111	2.2356516822165675	1.1995327404922185	0.22442277020919277	0.22442277020919277	0.9005227815365275	PF3D7_0416400/PF3D7_0823300	2	HAT1; GCN5
	GO:0005249	voltage-gated potassium channel activity	2/786	18/15815	0.1111111111111111	2.2356516822165675	1.1995327404922185	0.22442277020919277	0.22442277020919277	0.9005227815365275	PF3D7_1227200/PF3D7_1238700	2	K1; conserved Plasmodium protein, unknown function
	GO:0022843	voltage-gated monoatomic cation channel activity	2/786	18/15815	0.1111111111111111	2.2356516822165675	1.1995327404922185	0.22442277020919277	0.22442277020919277	0.9005227815365275	PF3D7_1227200/PF3D7_1238700	2	K1; conserved Plasmodium protein, unknown function
	GO:0016779	nucleotidyltransferase activity	25/786	427/15815	0.058548	1.1780366006995966	0.8529022111280281	0.22516401584984416	0.22516401584984416	0.9005227815365275	PF3D7_0110400/PF3D7_0208700/PF3D7_0215700/PF3D7_0419300/PF3D7_0509400/PF3D7_0625300/PF3D7_0625600/PF3D7_0703200/PF3D7_0823600/PF3D7_0823800/PF3D7_0910900/PF3D7_0923600/PF3D7_1134700/PF3D7_1200400/PF3D7_1224700/PF3D7_1329000/PF3D7_1336700/PF3D7_1342700/PF3D7_1343600/PF3D7_1364800/PF3D7_1409900/PF3D7_1416600/PF3D7_1421400/PF3D7_1458800/PF3D7_1463300	25	DNA-directed RNA polymerase 2, putative; conserved Plasmodium protein, unknown function; RPB2; RNAPI; DNA polymerase 1, putative; A; LipB; DnaJ protein, putative; DNA primase large subunit, putative; LipL2; RPA2; VAR; DNA-directed RNA polymerase 3 largest subunit; transcription activator, putative; UDP-N-acetylglucosamine pyrophosphorylase, putative; DNA-directed RNA polymerase II, putative; CDS; DNA-directed RNA polymerase III subunit C, putative; DNA polymerase alpha subunit, putative
	GO:0008649	rRNA methyltransferase activity	3/786	34/15815	0.0882353	1.7753704535249215	1.035019529072829	0.2378012985325764	0.2378012985325764	0.9005227815365275	PF3D7_0105600/PF3D7_1354300/PF3D7_1429400	3	conserved Plasmodium protein, unknown function; large subunit rRNA methyltransferase, putative; adenosine-2'-O-
	GO:0030145	manganese ion binding	3/786	34/15815	0.0882353	1.7753704535249215	1.035019529072829	0.2378012985325764	0.2378012985325764	0.9005227815365275	PF3D7_0107800/PF3D7_1308900/PF3D7_1466100	3	MRE11; DCP2; PPKL
	GO:0140102	catalytic activity, acting on a rRNA	3/786	34/15815	0.0882353	1.7753704535249215	1.035019529072829	0.2378012985325764	0.2378012985325764	0.9005227815365275	PF3D7_0105600/PF3D7_1354300/PF3D7_1429400	3	conserved Plasmodium protein, unknown function; large subunit rRNA methyltransferase, putative; adenosine-2'-O-
	GO:0004713	protein tyrosine kinase activity	21/786	356/15815	0.0589888	1.1869049661205935	0.8156845555164447	0.23853457429397293	0.23853457429397293	0.9005227815365275	PF3D7_0203100/PF3D7_0217500/PF3D7_0311400/PF3D7_0415300/PF3D7_0525900/PF3D7_0704500/PF3D7_0821100/PF3D7_0926100/PF3D7_0926300/PF3D7_1106800/PF3D7_1114700/PF3D7_1122800/PF3D7_1148000/PF3D7_1238900/PF3D7_1247500/PF3D7_1337100/PF3D7_1337800/PF3D7_1422400/PF3D7_1436600/PF3D7_1441300/PF3D7_1444500	21	protein kinase, putative; CDPK1; CRK3; NEK2; serine/threonine protein kinase, putative; PK1; CLK3; CDPK6; PK2; PK6; CDPK5; conserved Plasmodium protein, unknown function; PKG; IK1
	GO:0003700	DNA-binding transcription factor activity	12/786	191/15815	0.0628272	1.2641381239758602	0.839883	0.24203579351776597	0.24203579351776597	0.9005227815365275	PF3D7_0404100/PF3D7_0420300/PF3D7_0604100/PF3D7_0613800/PF3D7_0802100/PF3D7_0919900/PF3D7_1007700/PF3D7_1222400/PF3D7_1222600/PF3D7_1317200/PF3D7_1342700/PF3D7_1342900	12	s; regulator of chromosome condensation, putative; transcription activator, putative
	GO:0008186	ATP-dependent activity, acting on RNA	2/786	19/15815	0.10526315789473684	2.1179858042051696	1.115081537013007	0.2431221679911293	0.2431221679911293	0.9005227815365275	PF3D7_0419300/PF3D7_1021500	2	conserved Plasmodium protein, unknown function; RNA helicase, putative
	GO:0016778	diphosphotransferase activity	2/786	19/15815	0.10526315789473684	2.1179858042051696	1.115081537013007	0.2431221679911293	0.2431221679911293	0.9005227815365275	PF3D7_0924300/PF3D7_1327800	2	TPK; ribose-phosphate pyrophosphokinase, putative
	GO:0017169	CDP-alcohol phosphatidyltransferase activity	2/786	19/15815	0.10526315789473684	2.1179858042051696	1.115081537013007	0.2431221679911293	0.2431221679911293	0.9005227815365275	PF3D7_0628300/PF3D7_0820200	2	CEPT; PGPS
	GO:0016849	phosphorus-oxygen lyase activity	3/786	35/15815	0.0857143	1.7246455834242096	0.9814615051178869	0.25128844638370496	0.25128844638370496	0.9005227815365275	PF3D7_0802600/PF3D7_1138400/PF3D7_1360500	3	ACbeta; GCalpha; GCbeta
	GO:0004674	protein serine/threonine kinase activity	18/786	304/15815	0.0592105	1.1913670148654079	0.7704617330926798	0.25455730796078707	0.25455730796078707	0.9005227815365275	PF3D7_0203100/PF3D7_0217500/PF3D7_0301200/PF3D7_0311400/PF3D7_0313400/PF3D7_0424500/PF3D7_0525900/PF3D7_0718100/PF3D7_0724600/PF3D7_0821100/PF3D7_1112100/PF3D7_1122800/PF3D7_1238900/PF3D7_1247500/PF3D7_1303800/PF3D7_1337800/PF3D7_1436600/PF3D7_1441300	18	protein kinase, putative; CDPK1; FIKK3; conserved Plasmodium protein, unknown function; FIKK4.1; NEK2; EST; PK1; CDPK6; PK2; serine/threonine protein kinase, putative; CDPK5; PKG
	GO:0042578	phosphoric ester hydrolase activity	14/786	230/15815	0.0608696	1.2247483128664676	0.7851887219652842	0.2548435031725035	0.2548435031725035	0.9005227815365275	PF3D7_0410300/PF3D7_0420500/PF3D7_0515900/PF3D7_0705500/PF3D7_0802500/PF3D7_0810500/PF3D7_1208900/PF3D7_1239000/PF3D7_1309200/PF3D7_1406300/PF3D7_1423300/PF3D7_1430300/PF3D7_1455000/PF3D7_1466100	14	PPM1; conserved Plasmodium protein, unknown function; NIF2; inositol-phosphate phosphatase, putative; inositol 5-phosphatase, putative; PPM7; protein phosphatase, putative; HD superfamily phosphohydrolase protein; PPM6; GDPD; PP7; acid phosphatase, putative; PPM3; PPKL
	GO:0016407	acetyltransferase activity	5/786	69/15815	0.0724638	1.4580337057934138	0.8719748478908745	0.25821613508151803	0.25821613508151803	0.9005227815365275	PF3D7_0416400/PF3D7_0823300/PF3D7_1020700/PF3D7_1415700/PF3D7_1437000	5	HAT1; GCN5; histone acetyltransferase, putative; serine C-palmitoyltransferase, putative; N-acetyltransferase, putative
	GO:0016410	N-acyltransferase activity	5/786	69/15815	0.0724638	1.4580337057934138	0.8719748478908745	0.25821613508151803	0.25821613508151803	0.9005227815365275	PF3D7_0416400/PF3D7_0823300/PF3D7_1020700/PF3D7_1412800/PF3D7_1437000	5	HAT1; GCN5; histone acetyltransferase, putative; NMT; N-acetyltransferase, putative
	GO:0016879	ligase activity, forming carbon-nitrogen bonds	14/786	231/15815	0.0606061	1.219446372118128	0.7683551803696089	0.2599123133100963	0.2599123133100963	0.9005227815365275	PF3D7_0305700/PF3D7_0309500/PF3D7_0628100/PF3D7_0704600/PF3D7_0823600/PF3D7_0826100/PF3D7_0922600/PF3D7_0923600/PF3D7_1009700/PF3D7_1033900/PF3D7_1245300/PF3D7_1308200/PF3D7_1412900/PF3D7_1469600	14	ubiquitin-conjugating enzyme E2, putative; asparagine synthetase, putative; ubiquitin-transferase; UT; LipB; E3 ubiquitin-protein ligase, putative; glutamine synthetase, putative; LipL2; tubulin--tyrosine ligase, putative; ubiquitin-conjugating enzyme, putative; UBC12; cpsSII; ACC
	GO:0016811	hydrolase activity, acting on carbon-nitrogen (but not peptide) bonds, in linear amides	2/786	20/15815	0.1	2.012086513994911	1.0357141715363827	0.2618807560673871	0.2618807560673871	0.9005227815365275	PF3D7_0621200/PF3D7_0907900	2	PDX1; PDF
	GO:0019787	ubiquitin-like protein transferase activity	10/786	160/15815	0.0625	1.2575540712468194	0.7488054086923506	0.27336502755990505	0.27336502755990505	0.9005227815365275	PF3D7_0305700/PF3D7_0319100/PF3D7_0628100/PF3D7_0704600/PF3D7_0826100/PF3D7_0826500/PF3D7_1033900/PF3D7_1233600/PF3D7_1245300/PF3D7_1333200	10	ubiquitin-conjugating enzyme E2, putative; RBX1; ubiquitin-transferase; UT; E3 ubiquitin-protein ligase, putative; UBE4B; ubiquitin-conjugating enzyme, putative; AARP1; UBC12; UBA1
	GO:0005539	glycosaminoglycan binding	4/786	54/15815	0.0740741	1.4904344548110453	0.8255684104825026	0.2803444659333125	0.2803444659333125	0.9005227815365275	PF3D7_0424100/PF3D7_0424200/PF3D7_0731500/PF3D7_1335400	4	RH5; RH4; EBA175; RH2a
	GO:0008201	heparin binding	4/786	54/15815	0.0740741	1.4904344548110453	0.8255684104825026	0.2803444659333125	0.2803444659333125	0.9005227815365275	PF3D7_0424100/PF3D7_0424200/PF3D7_0731500/PF3D7_1335400	4	RH5; RH4; EBA175; RH2a
	GO:0016298	lipase activity	4/786	54/15815	0.0740741	1.4904344548110453	0.8255684104825026	0.2803444659333125	0.2803444659333125	0.9005227815365275	PF3D7_0218600/PF3D7_1313500/PF3D7_1406300/PF3D7_1427100	4	conserved Plasmodium protein, unknown function; conserved Plasmodium membrane protein, unknown function; GDPD; lipase, putative
	GO:0000030	mannosyltransferase activity	2/786	21/15815	0.0952381	1.9162728704713436	0.9608498052912959	0.2806465324198435	0.2806465324198435	0.9005227815365275	PF3D7_0806200/PF3D7_1010700	2	conserved Plasmodium membrane protein, unknown function; dolichyl-phosphate-mannose protein mannosyltransferase, putative
	GO:0009931	calcium-dependent protein serine/threonine kinase activity	2/786	21/15815	0.0952381	1.9162728704713436	0.9608498052912959	0.2806465324198435	0.2806465324198435	0.9005227815365275	PF3D7_0217500/PF3D7_1122800	2	CDPK1; CDPK6
	GO:0016886	ligase activity, forming phosphoric ester bonds	2/786	21/15815	0.0952381	1.9162728704713436	0.9608498052912959	0.2806465324198435	0.2806465324198435	0.9005227815365275	PF3D7_0217400/PF3D7_1222000	2	conserved Plasmodium protein, unknown function; conserved protein, unknown function
	GO:0004519	endonuclease activity	11/786	180/15815	0.0611111	1.2296084252191122	0.7085038715441724	0.2836265412754071	0.2836265412754071	0.9005227815365275	PF3D7_0107800/PF3D7_0321000/PF3D7_0723700/PF3D7_1009200/PF3D7_1031300/PF3D7_1117800/PF3D7_1336700/PF3D7_1340600/PF3D7_1411900/PF3D7_1412000/PF3D7_1465300	11	MRE11; conserved Plasmodium protein, unknown function; metallo-hydrolase/oxidoreductase, putative; small subunit rRNA synthesis-associated protein, putative; MLH; DBR1; p1/s1 nuclease, putative; tRNA 3'-trailer sequence RNase, putative
	GO:0008080	N-acetyltransferase activity	4/786	55/15815	0.0727273	1.4633356465417533	0.7871654971626474	0.2916024730926373	0.2916024730926373	0.9005227815365275	PF3D7_0416400/PF3D7_0823300/PF3D7_1020700/PF3D7_1437000	4	HAT1; GCN5; histone acetyltransferase, putative; N-acetyltransferase, putative
	GO:0015291	secondary active transmembrane transporter activity	6/786	91/15815	0.0659341	1.3266504487878534	0.7146436445684117	0.2985289358695393	0.2985289358695393	0.9005227815365275	PF3D7_0209600/PF3D7_0212800/PF3D7_0529200/PF3D7_0603500/PF3D7_1218400/PF3D7_1340900	6	transporter, putative; multidrug efflux pump, putative; sugar transporter, putative; CAX; triose or hexose phosphate/phosphate translocator, putative; PiT
	GO:0016614	oxidoreductase activity, acting on CH-OH group of donors	6/786	91/15815	0.0659341	1.3266504487878534	0.7146436445684117	0.2985289358695393	0.2985289358695393	0.9005227815365275	PF3D7_0409500/PF3D7_0616800/PF3D7_0920800/PF3D7_1214900/PF3D7_1425200/PF3D7_1453800	6	conserved Plasmodium protein, unknown function; MQO; IMPDH; conserved Plasmodium membrane protein, unknown function; enoyl-CoA hydratase, putative; GluPho
	GO:0034212	protein N-acetyltransferase activity	2/786	22/15815	0.0909091	1.8291695581771918	0.8899989001283286	0.29937250546042204	0.29937250546042204	0.9005227815365275	PF3D7_0416400/PF3D7_0823300	2	HAT1; GCN5
	GO:0061733	protein-lysine-acetyltransferase activity	2/786	22/15815	0.0909091	1.8291695581771918	0.8899989001283286	0.29937250546042204	0.29937250546042204	0.9005227815365275	PF3D7_0416400/PF3D7_0823300	2	HAT1; GCN5
	GO:0016881	acid-amino acid ligase activity	8/786	128/15815	0.0625	1.2575540712468194	0.6690684542111605	0.30428651559155506	0.30428651559155506	0.9005227815365275	PF3D7_0305700/PF3D7_0628100/PF3D7_0704600/PF3D7_0826100/PF3D7_1009700/PF3D7_1033900/PF3D7_1245300/PF3D7_1412900	8	ubiquitin-conjugating enzyme E2, putative; ubiquitin-transferase; UT; E3 ubiquitin-protein ligase, putative; tubulin--tyrosine ligase, putative; ubiquitin-conjugating enzyme, putative; UBC12
	GO:0016755	aminoacyltransferase activity	10/786	165/15815	0.0606061	1.219446372118128	0.6480079062787693	0.3053096922095154	0.3053096922095154	0.9005227815365275	PF3D7_0305700/PF3D7_0319100/PF3D7_0628100/PF3D7_0704600/PF3D7_0826100/PF3D7_0826500/PF3D7_1033900/PF3D7_1233600/PF3D7_1245300/PF3D7_1333200	10	ubiquitin-conjugating enzyme E2, putative; RBX1; ubiquitin-transferase; UT; E3 ubiquitin-protein ligase, putative; UBE4B; ubiquitin-conjugating enzyme, putative; AARP1; UBC12; UBA1
	GO:0015662	P-type ion transporter activity	3/786	39/15815	0.0769231	1.5477588569191625	0.783232	0.3060953184232095	0.3060953184232095	0.9005227815365275	PF3D7_0319000/PF3D7_0504000/PF3D7_0516100	3	ATPase7; ATPase3; ATPase1
	GO:0140358	P-type transmembrane transporter activity	3/786	39/15815	0.0769231	1.5477588569191625	0.783232	0.3060953184232095	0.3060953184232095	0.9005227815365275	PF3D7_0319000/PF3D7_0504000/PF3D7_0516100	3	ATPase7; ATPase3; ATPase1
	GO:0004721	phosphoprotein phosphatase activity	8/786	129/15815	0.0620155	1.2478055900743632	0.6462743907692556	0.3116826050184982	0.3116826050184982	0.9005227815365275	PF3D7_0410300/PF3D7_0420500/PF3D7_0810500/PF3D7_1208900/PF3D7_1309200/PF3D7_1423300/PF3D7_1455000/PF3D7_1466100	8	PPM1; conserved Plasmodium protein, unknown function; PPM7; protein phosphatase, putative; PPM6; PP7; PPM3; PPKL
	GO:0015252	proton channel activity	4/786	57/15815	0.0701754	1.4119905361367797	0.7125924517885749	0.3142830231049732	0.3142830231049732	0.9005227815365275	PF3D7_0217100/PF3D7_0806800/PF3D7_1235700/PF3D7_1464700	4	ATP synthase F1, alpha subunit; vacuolar proton translocating ATPase subunit A, putative; ATP synthase subunit beta, mitochondrial; C/AC39
	GO:0046933	proton-transporting ATP synthase activity, rotational mechanism	4/786	57/15815	0.0701754	1.4119905361367797	0.7125924517885749	0.3142830231049732	0.3142830231049732	0.9005227815365275	PF3D7_0217100/PF3D7_0806800/PF3D7_1235700/PF3D7_1464700	4	ATP synthase F1, alpha subunit; vacuolar proton translocating ATPase subunit A, putative; ATP synthase subunit beta, mitochondrial; C/AC39
	GO:0005337	nucleoside transmembrane transporter activity	2/786	23/15815	0.0869565	1.7496404469520963	0.8227453933394695	0.3180163254953775	0.3180163254953775	0.9005227815365275	PF3D7_0824400/PF3D7_1469400	2	NT2; NT3
	GO:0015081	sodium ion transmembrane transporter activity	2/786	23/15815	0.0869565	1.7496404469520963	0.8227453933394695	0.3180163254953775	0.3180163254953775	0.9005227815365275	PF3D7_0209600/PF3D7_0603500	2	transporter, putative; CAX
	GO:0016814	hydrolase activity, acting on carbon-nitrogen (but not peptide) bonds, in cyclic amidines	2/786	23/15815	0.0869565	1.7496404469520963	0.8227453933394695	0.3180163254953775	0.3180163254953775	0.9005227815365275	PF3D7_0630700/PF3D7_1329400	2	bifunctional methylenetetrahydrofolate dehydrogenase/cyclohydrolase, putative; AMP deaminase, putative
	GO:0016979	lipoate-protein ligase activity	2/786	23/15815	0.0869565	1.7496404469520963	0.8227453933394695	0.3180163254953775	0.3180163254953775	0.9005227815365275	PF3D7_0823600/PF3D7_0923600	2	LipB; LipL2
	GO:0016627	oxidoreductase activity, acting on the CH-CH group of donors	4/786	58/15815	0.0689655	1.3876458717206281	0.6763624530210899	0.3256829651173937	0.3256829651173937	0.9005227815365275	PF3D7_0918800/PF3D7_1034400/PF3D7_1135900/PF3D7_1142400	4	dihydrouridine synthase, putative; SDHA; 3-oxo-5-alpha-steroid 4-dehydrogenase, putative; CPO
	GO:0003697	single-stranded DNA binding	3/786	41/15815	0.0731707	1.472258424874325	0.6924171601124695	0.3337240762609165	0.3337240762609165	0.9005227815365275	PF3D7_0508800/PF3D7_1107400/PF3D7_1441400	3	SSB; RAD51; FACT-S
	GO:0008276	protein methyltransferase activity	3/786	41/15815	0.0731707	1.472258424874325	0.6924171601124695	0.3337240762609165	0.3337240762609165	0.9005227815365275	PF3D7_1009000/PF3D7_1221000/PF3D7_1411700	3	diphthine synthase, putative; SET10; conserved protein, unknown function
	GO:0016891	RNA endonuclease activity, producing 5'-phosphomonoesters	3/786	41/15815	0.0731707	1.472258424874325	0.6924171601124695	0.3337240762609165	0.3337240762609165	0.9005227815365275	PF3D7_0723700/PF3D7_1340600/PF3D7_1465300	3	metallo-hydrolase/oxidoreductase, putative; DBR1; tRNA 3'-trailer sequence RNase, putative
	GO:0042393	histone binding	3/786	41/15815	0.0731707	1.472258424874325	0.6924171601124695	0.3337240762609165	0.3337240762609165	0.9005227815365275	PF3D7_0110700/PF3D7_1329300/PF3D7_1433300	3	chromatin assembly factor 1 protein WD40 domain, putative; chromatin assembly factor 1 subunit, putative; chromatin assembly factor 1 P55 subunit, putative
	GO:0008173	RNA methyltransferase activity	6/786	95/15815	0.0631579	1.2707914825231017	0.6053933272034918	0.33382700857365116	0.33382700857365116	0.9005227815365275	PF3D7_0105600/PF3D7_1306300/PF3D7_1354300/PF3D7_1406900/PF3D7_1416600/PF3D7_1429400	6	conserved Plasmodium protein, unknown function; SAM dependent methyltransferase, putative; large subunit rRNA methyltransferase, putative; radical SAM protein, putative; adenosine-2'-O-
	GO:0005267	potassium channel activity	2/786	24/15815	0.0833333	1.6767387616624256	0.7587329667475813	0.3365399403721441	0.3365399403721441	0.9005227815365275	PF3D7_1227200/PF3D7_1238700	2	K1; conserved Plasmodium protein, unknown function
	GO:0016615	malate dehydrogenase activity	2/786	24/15815	0.0833333	1.6767387616624256	0.7587329667475813	0.3365399403721441	0.3365399403721441	0.9005227815365275	PF3D7_0616800/PF3D7_1214900	2	MQO; conserved Plasmodium membrane protein, unknown function
	GO:0016780	phosphotransferase activity, for other substituted phosphate groups	3/786	42/15815	0.0714286	1.4372046528535078	0.6488127365860182	0.3475286396009183	0.3475286396009183	0.9005227815365275	PF3D7_0420200/PF3D7_0628300/PF3D7_0820200	3	ACPS; CEPT; PGPS
	GO:0004407	histone deacetylase activity	2/786	25/15815	0.08	1.6096692111959288	0.6976543407138087	0.35490927382002313	0.35490927382002313	0.9005227815365275	PF3D7_0415300/PF3D7_1472200	2	CRK3; HDA1
	GO:0016705	oxidoreductase activity, acting on paired donors, with incorporation or reduction of molecular oxygen	2/786	25/15815	0.08	1.6096692111959288	0.6976543407138087	0.35490927382002313	0.35490927382002313	0.9005227815365275	PF3D7_0520200/PF3D7_1011900	2	conserved Plasmodium protein, unknown function; HO
	GO:0033558	protein lysine deacetylase activity	2/786	25/15815	0.08	1.6096692111959288	0.6976543407138087	0.35490927382002313	0.35490927382002313	0.9005227815365275	PF3D7_0415300/PF3D7_1472200	2	CRK3; HDA1
	GO:0016616	oxidoreductase activity, acting on the CH-OH group of donors, NAD or NADP as acceptor	5/786	79/15815	0.0632911	1.273472477211969	0.5572461733931517	0.3562854207799045	0.3562854207799045	0.9005227815365275	PF3D7_0409500/PF3D7_0920800/PF3D7_1214900/PF3D7_1425200/PF3D7_1453800	5	conserved Plasmodium protein, unknown function; IMPDH; conserved Plasmodium membrane protein, unknown function; enoyl-CoA hydratase, putative; GluPho
	GO:0005216	monoatomic ion channel activity	6/786	98/15815	0.061224489795918366	1.2318897024458637	0.5265950502065911	0.3606157496521009	0.3606157496521009	0.9005227815365275	PF3D7_0217100/PF3D7_0806800/PF3D7_1227200/PF3D7_1235700/PF3D7_1238700/PF3D7_1464700	6	ATP synthase F1, alpha subunit; vacuolar proton translocating ATPase subunit A, putative; K1; ATP synthase subunit beta, mitochondrial; conserved Plasmodium protein, unknown function; C/AC39
	GO:0000287	magnesium ion binding	11/786	194/15815	0.056701	1.1408737965950526	0.4514854573224519	0.370734	0.370734	0.9005227815365275	PF3D7_0316300/PF3D7_0319000/PF3D7_0420200/PF3D7_0626800/PF3D7_1012500/PF3D7_1015900/PF3D7_1104000/PF3D7_1138400/PF3D7_1208900/PF3D7_1327800/PF3D7_1366500	11	inorganic pyrophosphatase, putative; ATPase7; ACPS; PyrK; phosphoglucomutase, putative; ENO; phenylalanine--tRNA ligase beta subunit; GCalpha; protein phosphatase, putative; ribose-phosphate pyrophosphokinase, putative; NDK
	GO:0019842	vitamin binding	4/786	62/15815	0.0645161	1.29812	0.5378645258591704	0.37143066983705686	0.37143066983705686	0.9005227815365275	PF3D7_0204500/PF3D7_0924300/PF3D7_1415700/PF3D7_1469600	4	AspAT; TPK; serine C-palmitoyltransferase, putative; ACC
	GO:0000146	microfilament motor activity	2/786	26/15815	0.0769231	1.5477588569191625	0.6392428339672781	0.37309392508393413	0.37309392508393413	0.9005227815365275	PF3D7_1229800/PF3D7_1412500	2	MyoD; ACT2
	GO:0005315	phosphate transmembrane transporter activity	2/786	26/15815	0.0769231	1.5477588569191625	0.6392428339672781	0.37309392508393413	0.37309392508393413	0.9005227815365275	PF3D7_1218400/PF3D7_1340900	2	triose or hexose phosphate/phosphate translocator, putative; PiT
	GO:0030170	pyridoxal phosphate binding	2/786	26/15815	0.0769231	1.5477588569191625	0.6392428339672781	0.37309392508393413	0.37309392508393413	0.9005227815365275	PF3D7_0204500/PF3D7_1415700	2	AspAT; serine C-palmitoyltransferase, putative
	GO:0016893	endonuclease activity, active with either ribo- or deoxyribonucleic acids and producing 5'-phosphomonoesters	3/786	44/15815	0.0681818	1.3718771686328937	0.5648892838627133	0.3750338601228048	0.3750338601228048	0.9005227815365275	PF3D7_0723700/PF3D7_1340600/PF3D7_1465300	3	metallo-hydrolase/oxidoreductase, putative; DBR1; tRNA 3'-trailer sequence RNase, putative
	GO:0042626	ATPase-coupled transmembrane transporter activity	12/786	215/15815	0.055814	1.123025031066927	0.4153531535569529	0.3819390071108715	0.3819390071108715	0.9005227815365275	PF3D7_0112200/PF3D7_0217100/PF3D7_0319000/PF3D7_0406100/PF3D7_0415000/PF3D7_0504000/PF3D7_0516100/PF3D7_0806800/PF3D7_1121700/PF3D7_1209900/PF3D7_1434000/PF3D7_1464700	12	MRP1; ATP synthase F1, alpha subunit; ATPase7; V-type proton ATPase subunit B; arsenical pump-driving ATPase, putative; ATPase3; ATPase1; vacuolar proton translocating ATPase subunit A, putative; GCN20; ABCB7; CAF16; C/AC39
	GO:0004722	protein serine/threonine phosphatase activity	5/786	82/15815	0.0609756	1.2268820207286042	0.4710514385798463	0.3862360507351492	0.3862360507351492	0.9005227815365275	PF3D7_0410300/PF3D7_0810500/PF3D7_1309200/PF3D7_1423300/PF3D7_1455000	5	PPM1; PPM7; PPM6; PP7; PPM3
	GO:0030955	potassium ion binding	2/786	27/15815	0.0740741	1.4904344548110453	0.5832656421075669	0.3910668885333981	0.3910668885333981	0.9005227815365275	PF3D7_0626800/PF3D7_1238700	2	PyrK; conserved Plasmodium protein, unknown function
	GO:0031420	alkali metal ion binding	2/786	27/15815	0.0740741	1.4904344548110453	0.5832656421075669	0.3910668885333981	0.3910668885333981	0.9005227815365275	PF3D7_0626800/PF3D7_1238700	2	PyrK; conserved Plasmodium protein, unknown function
	GO:0003909	DNA ligase activity	1/786	10/15815	0.1	2.012086513994911	0.7321287910672635	0.3994568363279556	0.3994568363279556	0.9005227815365275	PF3D7_0217400	1	conserved Plasmodium protein, unknown function
	GO:0003998	acylphosphatase activity	1/786	10/15815	0.1	2.012086513994911	0.7321287910672635	0.3994568363279556	0.3994568363279556	0.9005227815365275	PF3D7_0605200	1	conserved Plasmodium protein, unknown function
	GO:0004392	heme oxygenase (decyclizing) activity	1/786	10/15815	0.1	2.012086513994911	0.7321287910672635	0.3994568363279556	0.3994568363279556	0.9005227815365275	PF3D7_1011900	1	HO
	GO:0004611	phosphoenolpyruvate carboxykinase activity	1/786	10/15815	0.1	2.012086513994911	0.7321287910672635	0.3994568363279556	0.3994568363279556	0.9005227815365275	PF3D7_1426700	1	PEPC
	GO:0004629	phospholipase C activity	1/786	10/15815	0.1	2.012086513994911	0.7321287910672635	0.3994568363279556	0.3994568363279556	0.9005227815365275	PF3D7_1406300	1	GDPD
	GO:0004820	glycine-tRNA ligase activity	1/786	10/15815	0.1	2.012086513994911	0.7321287910672635	0.3994568363279556	0.3994568363279556	0.9005227815365275	PF3D7_1420400	1	GlyRS
	GO:0004824	lysine-tRNA ligase activity	1/786	10/15815	0.1	2.012086513994911	0.7321287910672635	0.3994568363279556	0.3994568363279556	0.9005227815365275	PF3D7_1416800	1	lysine--tRNA ligase, putative
	GO:0005351	carbohydrate:proton symporter activity	1/786	10/15815	0.1	2.012086513994911	0.7321287910672635	0.3994568363279556	0.3994568363279556	0.9005227815365275	PF3D7_0529200	1	sugar transporter, putative
	GO:0005402	carbohydrate:monoatomic cation symporter activity	1/786	10/15815	0.1	2.012086513994911	0.7321287910672635	0.3994568363279556	0.3994568363279556	0.9005227815365275	PF3D7_0529200	1	sugar transporter, putative
	GO:0008517	folic acid transmembrane transporter activity	1/786	10/15815	0.1	2.012086513994911	0.7321287910672635	0.3994568363279556	0.3994568363279556	0.9005227815365275	PF3D7_1116500	1	FT2
	GO:0016634	oxidoreductase activity, acting on the CH-CH group of donors, oxygen as acceptor	1/786	10/15815	0.1	2.012086513994911	0.7321287910672635	0.3994568363279556	0.3994568363279556	0.9005227815365275	PF3D7_1142400	1	CPO
	GO:0016671	oxidoreductase activity, acting on a sulfur group of donors, disulfide as acceptor	1/786	10/15815	0.1	2.012086513994911	0.7321287910672635	0.3994568363279556	0.3994568363279556	0.9005227815365275	PF3D7_1124000	1	ERO1
	GO:0016712	oxidoreductase activity, acting on paired donors, with incorporation or reduction of molecular oxygen, reduced flavin or flavoprotein as one donor, and incorporation of one atom of oxygen	1/786	10/15815	0.1	2.012086513994911	0.7321287910672635	0.3994568363279556	0.3994568363279556	0.9005227815365275	PF3D7_1011900	1	HO
	GO:0016832	aldehyde-lyase activity	1/786	10/15815	0.1	2.012086513994911	0.7321287910672635	0.3994568363279556	0.3994568363279556	0.9005227815365275	PF3D7_1444800	1	FBPA
	GO:0051861	glycolipid binding	1/786	10/15815	0.1	2.012086513994911	0.7321287910672635	0.3994568363279556	0.3994568363279556	0.9005227815365275	PF3D7_0315200	1	CTRP
	GO:0003712	transcription coregulator activity	2/786	28/15815	0.0714286	1.4372046528535078	0.5295184348530221	0.4088042920070324	0.4088042920070324	0.9005227815365275	PF3D7_1136300/PF3D7_1248900	2	TSN; RPT6
	GO:0030246	carbohydrate binding	2/786	28/15815	0.0714286	1.4372046528535078	0.5295184348530221	0.4088042920070324	0.4088042920070324	0.9005227815365275	PF3D7_0806400/PF3D7_1351200	2	glycosyltransferase family 28 protein, putative; conserved Plasmodium protein, unknown function
	GO:0008135	translation factor activity, RNA binding	23/786	435/15815	0.052873563218390804	1.0638618349858149	0.3088694480689229	0.41002980284743584	0.41002980284743584	0.9005227815365275	PF3D7_0315100/PF3D7_0418000/PF3D7_0422700/PF3D7_0528200/PF3D7_0602000/PF3D7_0619200/PF3D7_0715600/PF3D7_0813600/PF3D7_0815600/PF3D7_0827100/PF3D7_0828500/PF3D7_0903300/PF3D7_0905800/PF3D7_1013900/PF3D7_1028500/PF3D7_1123400/PF3D7_1212700/PF3D7_1235400/PF3D7_1246700/PF3D7_1330600/PF3D7_1332200/PF3D7_1338300/PF3D7_1357100	23	eIF4E; conserved Plasmodium protein, unknown function; eukaryotic initiation factor, putative; EIF3E; GTP-binding translation elongation factor tu family protein, putative; translation initiation factor SUI1, putative; EIF3G; IF2c; translation initiation factor EIF-2b alpha subunit, putative; conserved Plasmodium membrane protein, unknown function; initiation factor 2 subunit family, putative; translation elongation factor EF-1, subunit alpha, putative; EIF3A; tetQ family GTPase, putative; elongation factor Tu, putative; elongation factor 1-gamma, putative; elongation factor 1-alpha
	GO:0180051	translation factor activity	23/786	435/15815	0.052873563218390804	1.0638618349858149	0.3088694480689229	0.41002980284743584	0.41002980284743584	0.9005227815365275	PF3D7_0315100/PF3D7_0418000/PF3D7_0422700/PF3D7_0528200/PF3D7_0602000/PF3D7_0619200/PF3D7_0715600/PF3D7_0813600/PF3D7_0815600/PF3D7_0827100/PF3D7_0828500/PF3D7_0903300/PF3D7_0905800/PF3D7_1013900/PF3D7_1028500/PF3D7_1123400/PF3D7_1212700/PF3D7_1235400/PF3D7_1246700/PF3D7_1330600/PF3D7_1332200/PF3D7_1338300/PF3D7_1357100	23	eIF4E; conserved Plasmodium protein, unknown function; eukaryotic initiation factor, putative; EIF3E; GTP-binding translation elongation factor tu family protein, putative; translation initiation factor SUI1, putative; EIF3G; IF2c; translation initiation factor EIF-2b alpha subunit, putative; conserved Plasmodium membrane protein, unknown function; initiation factor 2 subunit family, putative; translation elongation factor EF-1, subunit alpha, putative; EIF3A; tetQ family GTPase, putative; elongation factor Tu, putative; elongation factor 1-gamma, putative; elongation factor 1-alpha
	GO:0004467	long-chain fatty acid-CoA ligase activity	4/786	66/15815	0.0606061	1.219446372118128	0.4085460160254665	0.41694408350674694	0.41694408350674694	0.9005227815365275	PF3D7_0215300/PF3D7_0301000/PF3D7_0525100/PF3D7_1253400	4	ACS8; ACS2; ACS10; ACS3
	GO:0015645	fatty acid ligase activity	4/786	66/15815	0.0606061	1.219446372118128	0.4085460160254665	0.41694408350674694	0.41694408350674694	0.9005227815365275	PF3D7_0215300/PF3D7_0301000/PF3D7_0525100/PF3D7_1253400	4	ACS8; ACS2; ACS10; ACS3
	GO:0120515	fatty acid-CoA ligase activity	4/786	66/15815	0.0606061	1.219446372118128	0.4085460160254665	0.41694408350674694	0.41694408350674694	0.9005227815365275	PF3D7_0215300/PF3D7_0301000/PF3D7_0525100/PF3D7_1253400	4	ACS8; ACS2; ACS10; ACS3
	GO:0003690	double-stranded DNA binding	5/786	86/15815	0.0581395	1.1698177406947157	0.36111774187499196	0.4260170164110556	0.4260170164110556	0.9005227815365275	PF3D7_0215800/PF3D7_0505500/PF3D7_1107400/PF3D7_1117800/PF3D7_1130700	5	ORC5; MSH6; RAD51; MLH; structural maintenance of chromosome protein, putative
	GO:0005244	voltage-gated monoatomic ion channel activity	2/786	29/15815	0.0689655	1.3876458717206281	0.47782097594578826	0.42628515272651435	0.42628515272651435	0.9005227815365275	PF3D7_1227200/PF3D7_1238700	2	K1; conserved Plasmodium protein, unknown function
	GO:0022832	voltage-gated channel activity	2/786	29/15815	0.0689655	1.3876458717206281	0.47782097594578826	0.42628515272651435	0.42628515272651435	0.9005227815365275	PF3D7_1227200/PF3D7_1238700	2	K1; conserved Plasmodium protein, unknown function
	GO:0004298	threonine-type endopeptidase activity	4/786	67/15815	0.0597015	1.2012456799969617	0.37750122281970616	0.42821871008700796	0.42821871008700796	0.9005227815365275	PF3D7_0608500/PF3D7_0803800/PF3D7_0931800/PF3D7_1230400	4	proteasome subunit alpha type-2, putative; proteasome subunit beta type-4; proteasome subunit beta type-6, putative; ClpQ
	GO:0070003	threonine-type peptidase activity	4/786	67/15815	0.0597015	1.2012456799969617	0.37750122281970616	0.42821871008700796	0.42821871008700796	0.9005227815365275	PF3D7_0608500/PF3D7_0803800/PF3D7_0931800/PF3D7_1230400	4	proteasome subunit alpha type-2, putative; proteasome subunit beta type-4; proteasome subunit beta type-6, putative; ClpQ
	GO:0015297	antiporter activity	3/786	48/15815	0.0625	1.2575540712468194	0.4086783226415473	0.4292132430359715	0.4292132430359715	0.9005227815365275	PF3D7_0212800/PF3D7_0603500/PF3D7_1218400	3	multidrug efflux pump, putative; CAX; triose or hexose phosphate/phosphate translocator, putative
	GO:0003856	3-dehydroquinate synthase activity	1/786	11/15815	0.0909091	1.8291695581771918	0.6291052062820183	0.4293225071059513	0.4293225071059513	0.9005227815365275	PF3D7_0206300	1	AROM
	GO:0004316	3-oxoacyl-[acyl-carrier-protein] reductase (NADPH) activity	1/786	11/15815	0.0909091	1.8291695581771918	0.6291052062820183	0.4293225071059513	0.4293225071059513	0.9005227815365275	PF3D7_0409500	1	conserved Plasmodium protein, unknown function
	GO:0004550	nucleoside diphosphate kinase activity	1/786	11/15815	0.0909091	1.8291695581771918	0.6291052062820183	0.4293225071059513	0.4293225071059513	0.9005227815365275	PF3D7_1366500	1	NDK
	GO:0004655	porphobilinogen synthase activity	1/786	11/15815	0.0909091	1.8291695581771918	0.6291052062820183	0.4293225071059513	0.4293225071059513	0.9005227815365275	PF3D7_1440200	1	SPP
	GO:0004765	shikimate kinase activity	1/786	11/15815	0.0909091	1.8291695581771918	0.6291052062820183	0.4293225071059513	0.4293225071059513	0.9005227815365275	PF3D7_0206300	1	AROM
	GO:0004807	triose-phosphate isomerase activity	1/786	11/15815	0.0909091	1.8291695581771918	0.6291052062820183	0.4293225071059513	0.4293225071059513	0.9005227815365275	PF3D7_0318800	1	triosephosphate isomerase, putative
	GO:0008452	RNA ligase activity	1/786	11/15815	0.0909091	1.8291695581771918	0.6291052062820183	0.4293225071059513	0.4293225071059513	0.9005227815365275	PF3D7_1222000	1	conserved protein, unknown function
	GO:0016651	oxidoreductase activity, acting on NAD(P)H	1/786	11/15815	0.0909091	1.8291695581771918	0.6291052062820183	0.4293225071059513	0.4293225071059513	0.9005227815365275	PF3D7_1021700	1	conserved Plasmodium membrane protein, unknown function
	GO:0016655	oxidoreductase activity, acting on NAD(P)H, quinone or similar compound as acceptor	1/786	11/15815	0.0909091	1.8291695581771918	0.6291052062820183	0.4293225071059513	0.4293225071059513	0.9005227815365275	PF3D7_1021700	1	conserved Plasmodium membrane protein, unknown function
	GO:0016730	oxidoreductase activity, acting on iron-sulfur proteins as donors	1/786	11/15815	0.0909091	1.8291695581771918	0.6291052062820183	0.4293225071059513	0.4293225071059513	0.9005227815365275	PF3D7_0623200	1	FNR
	GO:0016731	oxidoreductase activity, acting on iron-sulfur proteins as donors, NAD or NADP as acceptor	1/786	11/15815	0.0909091	1.8291695581771918	0.6291052062820183	0.4293225071059513	0.4293225071059513	0.9005227815365275	PF3D7_0623200	1	FNR
	GO:0032182	ubiquitin-like protein binding	1/786	11/15815	0.0909091	1.8291695581771918	0.6291052062820183	0.4293225071059513	0.4293225071059513	0.9005227815365275	PF3D7_0711000	1	Cdc48
	GO:0043130	ubiquitin binding	1/786	11/15815	0.0909091	1.8291695581771918	0.6291052062820183	0.4293225071059513	0.4293225071059513	0.9005227815365275	PF3D7_0711000	1	Cdc48
	GO:0016860	intramolecular oxidoreductase activity	4/786	68/15815	0.058823529411764705	1.1835803023499476	0.3469354842974764	0.43943572585271173	0.43943572585271173	0.9005227815365275	PF3D7_0318800/PF3D7_0827900/PF3D7_1124000/PF3D7_1425200	4	triosephosphate isomerase, putative; PDI8; ERO1; enoyl-CoA hydratase, putative
	GO:0051287	NAD binding	3/786	49/15815	0.061224489795918366	1.2318897024458637	0.3717798434641351	0.44250856982041964	0.44250856982041964	0.9005227815365275	PF3D7_0409500/PF3D7_1114800/PF3D7_1425200	3	conserved Plasmodium protein, unknown function; G3PDH; enoyl-CoA hydratase, putative
	GO:0004176	ATP-dependent peptidase activity	2/786	30/15815	0.0666667	1.3413910093299406	0.428014	0.44349114968334835	0.44349114968334835	0.9005227815365275	PF3D7_1230400/PF3D7_1464900	2	ClpQ; ATP-dependent zinc metalloprotease FTSH, putative
	GO:0005102	signaling receptor binding	2/786	30/15815	0.0666667	1.3413910093299406	0.428014	0.44349114968334835	0.44349114968334835	0.9005227815365275	PF3D7_1455800/PF3D7_1475500	2	CCp2; CCp1
	GO:0008237	metallopeptidase activity	7/786	128/15815	0.0546875	1.100359812340967	0.26071257263700565	0.4532241983135825	0.4532241983135825	0.9005227815365275	PF3D7_0420200/PF3D7_0933600/PF3D7_1015300/PF3D7_1235800/PF3D7_1434600/PF3D7_1440200/PF3D7_1464900	7	ACPS; MAS1; METAP1b; conserved Plasmodium protein, unknown function; METAP2; SPP; ATP-dependent zinc metalloprotease FTSH, putative
	GO:0008235	metalloexopeptidase activity	3/786	50/15815	0.06	1.2072519083969466	0.33566313845862533	0.45568126055453173	0.45568126055453173	0.9005227815365275	PF3D7_1015300/PF3D7_1235800/PF3D7_1434600	3	METAP1b; conserved Plasmodium protein, unknown function; METAP2
	GO:0000104	succinate dehydrogenase activity	1/786	12/15815	0.0833333	1.6767387616624256	0.5363014897279225	0.4577047210653743	0.4577047210653743	0.9005227815365275	PF3D7_1034400	1	SDHA
	GO:0003872	6-phosphofructokinase activity	1/786	12/15815	0.0833333	1.6767387616624256	0.5363014897279225	0.4577047210653743	0.4577047210653743	0.9005227815365275	PF3D7_1128300	1	PFK11
	GO:0004818	glutamate-tRNA ligase activity	1/786	12/15815	0.0833333	1.6767387616624256	0.5363014897279225	0.4577047210653743	0.4577047210653743	0.9005227815365275	PF3D7_1349200	1	glutamate--tRNA ligase, putative
	GO:0004831	tyrosine-tRNA ligase activity	1/786	12/15815	0.0833333	1.6767387616624256	0.5363014897279225	0.4577047210653743	0.4577047210653743	0.9005227815365275	PF3D7_0506600	1	histone deacetylase, putative, pseudogene
	GO:0008198	ferrous iron binding	1/786	12/15815	0.0833333	1.6767387616624256	0.5363014897279225	0.4577047210653743	0.4577047210653743	0.9005227815365275	PF3D7_0907900	1	PDF
	GO:0008443	phosphofructokinase activity	1/786	12/15815	0.0833333	1.6767387616624256	0.5363014897279225	0.4577047210653743	0.4577047210653743	0.9005227815365275	PF3D7_1128300	1	PFK11
	GO:0016748	succinyltransferase activity	1/786	12/15815	0.0833333	1.6767387616624256	0.5363014897279225	0.4577047210653743	0.4577047210653743	0.9005227815365275	PF3D7_1320800	1	dihydrolipoyllysine-residue succinyltransferase component of 2-oxoglutarate dehydrogenase complex
	GO:0016901	oxidoreductase activity, acting on the CH-OH group of donors, quinone or similar compound as acceptor	1/786	12/15815	0.0833333	1.6767387616624256	0.5363014897279225	0.4577047210653743	0.4577047210653743	0.9005227815365275	PF3D7_0616800	1	MQO
	GO:0030551	cyclic nucleotide binding	1/786	12/15815	0.0833333	1.6767387616624256	0.5363014897279225	0.4577047210653743	0.4577047210653743	0.9005227815365275	PF3D7_1417400	1	EPAC
	GO:0043394	proteoglycan binding	1/786	12/15815	0.0833333	1.6767387616624256	0.5363014897279225	0.4577047210653743	0.4577047210653743	0.9005227815365275	PF3D7_0315200	1	CTRP
	GO:0043395	heparan sulfate proteoglycan binding	1/786	12/15815	0.0833333	1.6767387616624256	0.5363014897279225	0.4577047210653743	0.4577047210653743	0.9005227815365275	PF3D7_0315200	1	CTRP
	GO:0015293	symporter activity	2/786	31/15815	0.0645161	1.29812	0.3799539855776539	0.46040641146719785	0.46040641146719785	0.9005227815365275	PF3D7_0209600/PF3D7_0529200	2	transporter, putative; sugar transporter, putative
	GO:0015294	solute:monoatomic cation symporter activity	2/786	31/15815	0.0645161	1.29812	0.3799539855776539	0.46040641146719785	0.46040641146719785	0.9005227815365275	PF3D7_0209600/PF3D7_0529200	2	transporter, putative; sugar transporter, putative
	GO:0019213	deacetylase activity	2/786	31/15815	0.0645161	1.29812	0.3799539855776539	0.46040641146719785	0.46040641146719785	0.9005227815365275	PF3D7_0415300/PF3D7_1472200	2	CRK3; HDA1
	GO:0004222	metalloendopeptidase activity	4/786	70/15815	0.0571429	1.149763722282806	0.287178	0.4616675635973868	0.4616675635973868	0.9005227815365275	PF3D7_0420200/PF3D7_0933600/PF3D7_1440200/PF3D7_1464900	4	ACPS; MAS1; SPP; ATP-dependent zinc metalloprotease FTSH, putative
	GO:0004521	RNA endonuclease activity	3/786	51/15815	0.058823529411764705	1.1835803023499476	0.30029289289410044	0.4687213052592084	0.4687213052592084	0.9005227815365275	PF3D7_0723700/PF3D7_1340600/PF3D7_1465300	3	metallo-hydrolase/oxidoreductase, putative; DBR1; tRNA 3'-trailer sequence RNase, putative
	GO:0016791	phosphatase activity	10/786	190/15815	0.0526316	1.0589929021025848	0.18708270768566548	0.47252526998094047	0.47252526998094047	0.9005227815365275	PF3D7_0410300/PF3D7_0420500/PF3D7_0515900/PF3D7_0810500/PF3D7_1208900/PF3D7_1309200/PF3D7_1423300/PF3D7_1430300/PF3D7_1455000/PF3D7_1466100	10	PPM1; conserved Plasmodium protein, unknown function; NIF2; PPM7; protein phosphatase, putative; PPM6; PP7; acid phosphatase, putative; PPM3; PPKL
	GO:0003743	translation initiation factor activity	16/786	310/15815	0.0516129	1.038496265287696	0.15654192071572942	0.4749321846125548	0.4749321846125548	0.9005227815365275	PF3D7_0315100/PF3D7_0418000/PF3D7_0422700/PF3D7_0528200/PF3D7_0602000/PF3D7_0619200/PF3D7_0813600/PF3D7_0815600/PF3D7_0827100/PF3D7_0828500/PF3D7_0903300/PF3D7_1013900/PF3D7_1028500/PF3D7_1212700/PF3D7_1246700/PF3D7_1332200	16	eIF4E; conserved Plasmodium protein, unknown function; eukaryotic initiation factor, putative; EIF3E; translation initiation factor SUI1, putative; EIF3G; IF2c; translation initiation factor EIF-2b alpha subunit, putative; conserved Plasmodium membrane protein, unknown function; initiation factor 2 subunit family, putative; EIF3A
	GO:0008081	phosphoric diester hydrolase activity	2/786	32/15815	0.0625	1.2575540712468194	0.3335152741135602	0.47701731856613805	0.47701731856613805	0.9005227815365275	PF3D7_1239000/PF3D7_1406300	2	HD superfamily phosphohydrolase protein; GDPD
	GO:0035091	phosphatidylinositol binding	2/786	32/15815	0.0625	1.2575540712468194	0.3335152741135602	0.47701731856613805	0.47701731856613805	0.9005227815365275	PF3D7_0315200/PF3D7_0720700	2	CTRP; phosphoinositide-binding protein, putative
	GO:0004743	pyruvate kinase activity	1/786	13/15815	0.0769231	1.5477588569191625	0.4518269733109013	0.48467707373528635	0.48467707373528635	0.9005227815365275	PF3D7_0626800	1	PyrK
	GO:0004748	ribonucleoside-diphosphate reductase activity, thioredoxin disulfide as acceptor	1/786	13/15815	0.0769231	1.5477588569191625	0.4518269733109013	0.48467707373528635	0.48467707373528635	0.9005227815365275	PF3D7_1405600	1	RNR
	GO:0008897	holo-[acyl-carrier-protein] synthase activity	1/786	13/15815	0.0769231	1.5477588569191625	0.4518269733109013	0.48467707373528635	0.48467707373528635	0.9005227815365275	PF3D7_0420200	1	ACPS
	GO:0015085	calcium ion transmembrane transporter activity	1/786	13/15815	0.0769231	1.5477588569191625	0.4518269733109013	0.48467707373528635	0.48467707373528635	0.9005227815365275	PF3D7_0603500	1	CAX
	GO:0016728	oxidoreductase activity, acting on CH or CH2 groups, disulfide as acceptor	1/786	13/15815	0.0769231	1.5477588569191625	0.4518269733109013	0.48467707373528635	0.48467707373528635	0.9005227815365275	PF3D7_1405600	1	RNR
	GO:0061731	ribonucleoside-diphosphate reductase activity	1/786	13/15815	0.0769231	1.5477588569191625	0.4518269733109013	0.48467707373528635	0.48467707373528635	0.9005227815365275	PF3D7_1405600	1	RNR
	GO:0070569	uridylyltransferase activity	1/786	13/15815	0.0769231	1.5477588569191625	0.4518269733109013	0.48467707373528635	0.48467707373528635	0.9005227815365275	PF3D7_1343600	1	UDP-N-acetylglucosamine pyrophosphorylase, putative
	GO:0003887	DNA-directed DNA polymerase activity	4/786	74/15815	0.0540541	1.0876143318891411	0.17275950538812415	0.5051369109814852	0.5051369109814852	0.9005227815365275	PF3D7_0625300/PF3D7_0823800/PF3D7_1200400/PF3D7_1463300	4	DNA polymerase 1, putative; DnaJ protein, putative; VAR; DNA polymerase alpha subunit, putative
	GO:0070279	vitamin B6 binding	2/786	34/15815	0.058823529411764705	1.1835803023499476	0.24505602092714143	0.5092817580206672	0.5092817580206672	0.9005227815365275	PF3D7_0204500/PF3D7_1415700	2	AspAT; serine C-palmitoyltransferase, putative
	GO:0004047	aminomethyltransferase activity	1/786	14/15815	0.0714286	1.4372046528535078	0.3742601648175366	0.5103095139355182	0.5103095139355182	0.9005227815365275	PF3D7_1344000	1	aminomethyltransferase, putative
	GO:0004148	dihydrolipoyl dehydrogenase (NADH) activity	1/786	14/15815	0.0714286	1.4372046528535078	0.3742601648175366	0.5103095139355182	0.5103095139355182	0.9005227815365275	PF3D7_0815900	1	aLipDH
	GO:0005085	guanyl-nucleotide exchange factor activity	1/786	14/15815	0.0714286	1.4372046528535078	0.3742601648175366	0.5103095139355182	0.5103095139355182	0.9005227815365275	PF3D7_0418600	1	regulator of chromosome condensation, putative
	GO:0016278	lysine N-methyltransferase activity	1/786	14/15815	0.0714286	1.4372046528535078	0.3742601648175366	0.5103095139355182	0.5103095139355182	0.9005227815365275	PF3D7_1221000	1	SET10
	GO:0016279	protein-lysine N-methyltransferase activity	1/786	14/15815	0.0714286	1.4372046528535078	0.3742601648175366	0.5103095139355182	0.5103095139355182	0.9005227815365275	PF3D7_1221000	1	SET10
	GO:0016433	rRNA (adenine) methyltransferase activity	1/786	14/15815	0.0714286	1.4372046528535078	0.3742601648175366	0.5103095139355182	0.5103095139355182	0.9005227815365275	PF3D7_1429400	1	adenosine-2'-O-
	GO:0019238	cyclohydrolase activity	1/786	14/15815	0.0714286	1.4372046528535078	0.3742601648175366	0.5103095139355182	0.5103095139355182	0.9005227815365275	PF3D7_0630700	1	bifunctional methylenetetrahydrofolate dehydrogenase/cyclohydrolase, putative
	GO:0019992	diacylglycerol binding	1/786	14/15815	0.0714286	1.4372046528535078	0.3742601648175366	0.5103095139355182	0.5103095139355182	0.9005227815365275	PF3D7_0313400	1	conserved Plasmodium protein, unknown function
	GO:0042054	histone methyltransferase activity	1/786	14/15815	0.0714286	1.4372046528535078	0.3742601648175366	0.5103095139355182	0.5103095139355182	0.9005227815365275	PF3D7_1221000	1	SET10
	GO:0140938	histone H3 methyltransferase activity	1/786	14/15815	0.0714286	1.4372046528535078	0.3742601648175366	0.5103095139355182	0.5103095139355182	0.9005227815365275	PF3D7_1221000	1	SET10
	GO:0042802	identical protein binding	3/786	55/15815	0.0545455	1.097501734906315	0.16564665853921917	0.5193810789915589	0.5193810789915589	0.9005227815365275	PF3D7_0815900/PF3D7_1114800/PF3D7_1337400	3	aLipDH; G3PDH; conserved Plasmodium protein, unknown function
	GO:0042803	protein homodimerization activity	3/786	55/15815	0.0545455	1.097501734906315	0.16564665853921917	0.5193810789915589	0.5193810789915589	0.9005227815365275	PF3D7_0815900/PF3D7_1114800/PF3D7_1337400	3	aLipDH; G3PDH; conserved Plasmodium protein, unknown function
	GO:0016763	pentosyltransferase activity	2/786	35/15815	0.0571429	1.149763722282806	0.20284030103264072	0.5249177163016956	0.5249177163016956	0.9005227815365275	PF3D7_0717400/PF3D7_1012400	2	queuine tRNA-ribosyltransferase, putative; HGPRT
	GO:0016884	carbon-nitrogen ligase activity, with glutamine as amido-N-donor	2/786	35/15815	0.0571429	1.149763722282806	0.20284030103264072	0.5249177163016956	0.5249177163016956	0.9005227815365275	PF3D7_0309500/PF3D7_1308200	2	asparagine synthetase, putative; cpsSII
	GO:0022836	gated channel activity	2/786	35/15815	0.0571429	1.149763722282806	0.20284030103264072	0.5249177163016956	0.5249177163016956	0.9005227815365275	PF3D7_1227200/PF3D7_1238700	2	K1; conserved Plasmodium protein, unknown function
	GO:1901505	carbohydrate derivative transmembrane transporter activity	3/786	56/15815	0.0535714	1.0779034896401307	0.13355301470415226	0.5316336416551497	0.5316336416551497	0.9005227815365275	PF3D7_0824400/PF3D7_1218400/PF3D7_1469400	3	NT2; triose or hexose phosphate/phosphate translocator, putative; NT3
	GO:0004823	leucine-tRNA ligase activity	1/786	15/15815	0.0666667	1.3413910093299406	0.3025075816340732	0.534669	0.534669	0.9005227815365275	PF3D7_0622800	1	leucine--tRNA ligase, putative
	GO:0005326	neurotransmitter transmembrane transporter activity	1/786	15/15815	0.0666667	1.3413910093299406	0.3025075816340732	0.534669	0.534669	0.9005227815365275	PF3D7_0209600	1	transporter, putative
	GO:0005328	neurotransmitter:sodium symporter activity	1/786	15/15815	0.0666667	1.3413910093299406	0.3025075816340732	0.534669	0.534669	0.9005227815365275	PF3D7_0209600	1	transporter, putative
	GO:0008440	inositol-1,4,5-trisphosphate 3-kinase activity	1/786	15/15815	0.0666667	1.3413910093299406	0.3025075816340732	0.534669	0.534669	0.9005227815365275	PF3D7_1008000	1	HDA2
	GO:0008479	tRNA-guanosine(34) queuine transglycosylase activity	1/786	15/15815	0.0666667	1.3413910093299406	0.3025075816340732	0.534669	0.534669	0.9005227815365275	PF3D7_0717400	1	queuine tRNA-ribosyltransferase, putative
	GO:0015370	solute:sodium symporter activity	1/786	15/15815	0.0666667	1.3413910093299406	0.3025075816340732	0.534669	0.534669	0.9005227815365275	PF3D7_0209600	1	transporter, putative
	GO:0016208	AMP binding	1/786	15/15815	0.0666667	1.3413910093299406	0.3025075816340732	0.534669	0.534669	0.9005227815365275	PF3D7_0301000	1	ACS2
	GO:0051766	inositol trisphosphate kinase activity	1/786	15/15815	0.0666667	1.3413910093299406	0.3025075816340732	0.534669	0.534669	0.9005227815365275	PF3D7_1008000	1	HDA2
	GO:0070567	cytidylyltransferase activity	1/786	15/15815	0.0666667	1.3413910093299406	0.3025075816340732	0.534669	0.534669	0.9005227815365275	PF3D7_1409900	1	CDS
	GO:0180030	inositol phosphate kinase activity	1/786	15/15815	0.0666667	1.3413910093299406	0.3025075816340732	0.534669	0.534669	0.9005227815365275	PF3D7_1008000	1	HDA2
	GO:0016830	carbon-carbon lyase activity	4/786	77/15815	0.0519481	1.0452397475298238	0.0910035	0.5366876102501559	0.5366876102501559	0.9005227815365275	PF3D7_0405700/PF3D7_1033100/PF3D7_1426700/PF3D7_1444800	4	lysine decarboxylase, putative; AdoMetDC/ODC; PEPC; FBPA
	GO:0016831	carboxy-lyase activity	3/786	57/15815	0.0526316	1.0589929021025848	0.10203607379332565	0.5437086760190486	0.5437086760190486	0.9005227815365275	PF3D7_0405700/PF3D7_1033100/PF3D7_1426700	3	lysine decarboxylase, putative; AdoMetDC/ODC; PEPC
	GO:0008757	S-adenosylmethionine-dependent methyltransferase activity	6/786	119/15815	0.0504202	1.0144974020142408	0.0363025	0.544802	0.544802	0.9005227815365275	PF3D7_0105600/PF3D7_1009000/PF3D7_1221000/PF3D7_1354300/PF3D7_1416600/PF3D7_1429400	6	conserved Plasmodium protein, unknown function; diphthine synthase, putative; SET10; large subunit rRNA methyltransferase, putative; adenosine-2'-O-
	GO:0015267	channel activity	6/786	119/15815	0.0504202	1.0144974020142408	0.0363025	0.544802	0.544802	0.9005227815365275	PF3D7_0217100/PF3D7_0806800/PF3D7_1227200/PF3D7_1235700/PF3D7_1238700/PF3D7_1464700	6	ATP synthase F1, alpha subunit; vacuolar proton translocating ATPase subunit A, putative; K1; ATP synthase subunit beta, mitochondrial; conserved Plasmodium protein, unknown function; C/AC39
	GO:0022803	passive transmembrane transporter activity	6/786	119/15815	0.0504202	1.0144974020142408	0.0363025	0.544802	0.544802	0.9005227815365275	PF3D7_0217100/PF3D7_0806800/PF3D7_1227200/PF3D7_1235700/PF3D7_1238700/PF3D7_1464700	6	ATP synthase F1, alpha subunit; vacuolar proton translocating ATPase subunit A, putative; K1; ATP synthase subunit beta, mitochondrial; conserved Plasmodium protein, unknown function; C/AC39
	GO:0160215	deacylase activity	2/786	37/15815	0.0540541	1.0876143318891411	0.1220160995020379	0.5551653207237303	0.5551653207237303	0.9005227815365275	PF3D7_0415300/PF3D7_1472200	2	CRK3; HDA1
	GO:0016758	hexosyltransferase activity	4/786	79/15815	0.0506329	1.0187779817695752	0.038263296518250646	0.5571483470013153	0.5571483470013153	0.9005227815365275	PF3D7_0806200/PF3D7_0806400/PF3D7_0935300/PF3D7_1010700	4	conserved Plasmodium membrane protein, unknown function; glycosyltransferase family 28 protein, putative; phosphatidylinositol N-acetylglucosaminyltransferase subunit P, putative; dolichyl-phosphate-mannose protein mannosyltransferase, putative
	GO:0004364	glutathione transferase activity	1/786	16/15815	0.0625	1.2575540712468194	0.23571146609131863	0.5578172926046636	0.5578172926046636	0.9005227815365275	PF3D7_1338300	1	elongation factor 1-gamma, putative
	GO:0004553	hydrolase activity, hydrolyzing O-glycosyl compounds	1/786	16/15815	0.0625	1.2575540712468194	0.23571146609131863	0.5578172926046636	0.5578172926046636	0.9005227815365275	PF3D7_1351200	1	conserved Plasmodium protein, unknown function
	GO:0015295	solute:proton symporter activity	1/786	16/15815	0.0625	1.2575540712468194	0.23571146609131863	0.5578172926046636	0.5578172926046636	0.9005227815365275	PF3D7_0529200	1	sugar transporter, putative
	GO:0016628	oxidoreductase activity, acting on the CH-CH group of donors, NAD or NADP as acceptor	1/786	16/15815	0.0625	1.2575540712468194	0.23571146609131863	0.5578172926046636	0.5578172926046636	0.9005227815365275	PF3D7_0918800	1	dihydrouridine synthase, putative
	GO:0042162	telomeric DNA binding	1/786	16/15815	0.0625	1.2575540712468194	0.23571146609131863	0.5578172926046636	0.5578172926046636	0.9005227815365275	PF3D7_0604100	1	s
	GO:0072349	modified amino acid transmembrane transporter activity	1/786	16/15815	0.0625	1.2575540712468194	0.23571146609131863	0.5578172926046636	0.5578172926046636	0.9005227815365275	PF3D7_1116500	1	FT2
	GO:0090482	vitamin transmembrane transporter activity	1/786	16/15815	0.0625	1.2575540712468194	0.23571146609131863	0.5578172926046636	0.5578172926046636	0.9005227815365275	PF3D7_1116500	1	FT2
	GO:0016757	glycosyltransferase activity	6/786	121/15815	0.049586776859504134	0.9977288499148319	-0.00573507	0.5612731277849503	0.5612731277849503	0.9005227815365275	PF3D7_0717400/PF3D7_0806200/PF3D7_0806400/PF3D7_0935300/PF3D7_1010700/PF3D7_1012400	6	queuine tRNA-ribosyltransferase, putative; conserved Plasmodium membrane protein, unknown function; glycosyltransferase family 28 protein, putative; phosphatidylinositol N-acetylglucosaminyltransferase subunit P, putative; dolichyl-phosphate-mannose protein mannosyltransferase, putative; HGPRT
	GO:0004812	aminoacyl-tRNA ligase activity	11/786	225/15815	0.0488889	0.9836867401752898	-0.0563607	0.5662252592266732	0.5662252592266732	0.9005227815365275	PF3D7_0211800/PF3D7_0506600/PF3D7_0509600/PF3D7_0622800/PF3D7_1104000/PF3D7_1225100/PF3D7_1332900/PF3D7_1349200/PF3D7_1416800/PF3D7_1420400/PF3D7_1442300	11	AsnRS; histone deacetylase, putative, pseudogene; leucine--tRNA ligase, putative; phenylalanine--tRNA ligase beta subunit; isoleucine--tRNA ligase, putative; glutamate--tRNA ligase, putative; lysine--tRNA ligase, putative; GlyRS; tRNA binding protein, putative
	GO:0016875	ligase activity, forming carbon-oxygen bonds	11/786	225/15815	0.0488889	0.9836867401752898	-0.0563607	0.5662252592266732	0.5662252592266732	0.9005227815365275	PF3D7_0211800/PF3D7_0506600/PF3D7_0509600/PF3D7_0622800/PF3D7_1104000/PF3D7_1225100/PF3D7_1332900/PF3D7_1349200/PF3D7_1416800/PF3D7_1420400/PF3D7_1442300	11	AsnRS; histone deacetylase, putative, pseudogene; leucine--tRNA ligase, putative; phenylalanine--tRNA ligase beta subunit; isoleucine--tRNA ligase, putative; glutamate--tRNA ligase, putative; lysine--tRNA ligase, putative; GlyRS; tRNA binding protein, putative
	GO:0016405	CoA-ligase activity	4/786	80/15815	0.05	1.0060432569974556	0.012392239020881348	0.5671947180402839	0.5671947180402839	0.9005227815365275	PF3D7_0215300/PF3D7_0301000/PF3D7_0525100/PF3D7_1253400	4	ACS8; ACS2; ACS10; ACS3
	GO:0034061	DNA polymerase activity	4/786	80/15815	0.05	1.0060432569974556	0.012392239020881348	0.5671947180402839	0.5671947180402839	0.9005227815365275	PF3D7_0625300/PF3D7_0823800/PF3D7_1200400/PF3D7_1463300	4	DNA polymerase 1, putative; DnaJ protein, putative; VAR; DNA polymerase alpha subunit, putative
	GO:0015103	inorganic anion transmembrane transporter activity	2/786	38/15815	0.0526316	1.0589929021025848	0.0832619	0.569769	0.569769	0.9005227815365275	PF3D7_1218400/PF3D7_1340900	2	triose or hexose phosphate/phosphate translocator, putative; PiT
	GO:0003682	chromatin binding	4/786	81/15815	0.0493827	0.9936229698740301	-0.0131586	0.5771137676333042	0.5771137676333042	0.9005227815365275	PF3D7_1033600/PF3D7_1216900/PF3D7_1220900/PF3D7_1329300	4	Myb2; DNA-binding chaperone, putative; HP1; chromatin assembly factor 1 subunit, putative
	GO:0042625	ATPase-coupled ion transmembrane transporter activity	4/786	81/15815	0.0493827	0.9936229698740301	-0.0131586	0.5771137676333042	0.5771137676333042	0.9005227815365275	PF3D7_0217100/PF3D7_0406100/PF3D7_0806800/PF3D7_1464700	4	ATP synthase F1, alpha subunit; V-type proton ATPase subunit B; vacuolar proton translocating ATPase subunit A, putative; C/AC39
	GO:0044769	ATPase activity, coupled to transmembrane movement of ions, rotational mechanism	4/786	81/15815	0.0493827	0.9936229698740301	-0.0131586	0.5771137676333042	0.5771137676333042	0.9005227815365275	PF3D7_0217100/PF3D7_0406100/PF3D7_0806800/PF3D7_1464700	4	ATP synthase F1, alpha subunit; V-type proton ATPase subunit B; vacuolar proton translocating ATPase subunit A, putative; C/AC39
	GO:0046961	proton-transporting ATPase activity, rotational mechanism	4/786	81/15815	0.0493827	0.9936229698740301	-0.0131586	0.5771137676333042	0.5771137676333042	0.9005227815365275	PF3D7_0217100/PF3D7_0406100/PF3D7_0806800/PF3D7_1464700	4	ATP synthase F1, alpha subunit; V-type proton ATPase subunit B; vacuolar proton translocating ATPase subunit A, putative; C/AC39
	GO:0022804	active transmembrane transporter activity	19/786	392/15815	0.0484694	0.9752460144363089	-0.113493	0.5788148565029676	0.5788148565029676	0.9005227815365275	PF3D7_0112200/PF3D7_0209600/PF3D7_0212800/PF3D7_0217100/PF3D7_0319000/PF3D7_0406100/PF3D7_0415000/PF3D7_0504000/PF3D7_0516100/PF3D7_0529200/PF3D7_0603500/PF3D7_0806800/PF3D7_1021700/PF3D7_1121700/PF3D7_1209900/PF3D7_1218400/PF3D7_1340900/PF3D7_1434000/PF3D7_1464700	19	MRP1; transporter, putative; multidrug efflux pump, putative; ATP synthase F1, alpha subunit; ATPase7; V-type proton ATPase subunit B; arsenical pump-driving ATPase, putative; ATPase3; ATPase1; sugar transporter, putative; CAX; vacuolar proton translocating ATPase subunit A, putative; conserved Plasmodium membrane protein, unknown function; GCN20; ABCB7; triose or hexose phosphate/phosphate translocator, putative; PiT; CAF16; C/AC39
	GO:0019207	kinase regulator activity	3/786	60/15815	0.05	1.0060432569974556	0.010725179836846606	0.5788195480744727	0.5788195480744727	0.9005227815365275	PF3D7_0105800/PF3D7_0817500/PF3D7_1219700	3	conserved Plasmodium protein, unknown function; protein kinase c inhibitor-like protein, putative; RKIP
	GO:0019887	protein kinase regulator activity	3/786	60/15815	0.05	1.0060432569974556	0.010725179836846606	0.5788195480744727	0.5788195480744727	0.9005227815365275	PF3D7_0105800/PF3D7_0817500/PF3D7_1219700	3	conserved Plasmodium protein, unknown function; protein kinase c inhibitor-like protein, putative; RKIP
	GO:0000339	RNA cap binding	1/786	17/15815	0.058823529411764705	1.1835803023499476	0.17318751660191464	0.5798158753005771	0.5798158753005771	0.9005227815365275	PF3D7_0315100	1	eIF4E
	GO:0004427	inorganic diphosphate phosphatase activity	1/786	17/15815	0.058823529411764705	1.1835803023499476	0.17318751660191464	0.5798158753005771	0.5798158753005771	0.9005227815365275	PF3D7_0316300	1	inorganic pyrophosphatase, putative
	GO:0004835	tubulin-tyrosine ligase activity	1/786	17/15815	0.058823529411764705	1.1835803023499476	0.17318751660191464	0.5798158753005771	0.5798158753005771	0.9005227815365275	PF3D7_1009700	1	tubulin--tyrosine ligase, putative
	GO:0015095	magnesium ion transmembrane transporter activity	1/786	17/15815	0.058823529411764705	1.1835803023499476	0.17318751660191464	0.5798158753005771	0.5798158753005771	0.9005227815365275	PF3D7_0827700	1	magnesium transporter, putative
	GO:0015144	carbohydrate transmembrane transporter activity	1/786	17/15815	0.058823529411764705	1.1835803023499476	0.17318751660191464	0.5798158753005771	0.5798158753005771	0.9005227815365275	PF3D7_0529200	1	sugar transporter, putative
	GO:0030060	L-malate dehydrogenase (NAD+) activity	1/786	17/15815	0.058823529411764705	1.1835803023499476	0.17318751660191464	0.5798158753005771	0.5798158753005771	0.9005227815365275	PF3D7_1214900	1	conserved Plasmodium membrane protein, unknown function
	GO:0033293	monocarboxylic acid binding	1/786	17/15815	0.058823529411764705	1.1835803023499476	0.17318751660191464	0.5798158753005771	0.5798158753005771	0.9005227815365275	PF3D7_1469600	1	ACC
	GO:0003756	protein disulfide isomerase activity	2/786	39/15815	0.0512821	1.031839237946108	0.0455264	0.5840211354128393	0.5840211354128393	0.9005227815365275	PF3D7_0827900/PF3D7_1124000	2	PDI8; ERO1
	GO:0016864	intramolecular oxidoreductase activity, transposing S-S bonds	2/786	39/15815	0.0512821	1.031839237946108	0.0455264	0.5840211354128393	0.5840211354128393	0.9005227815365275	PF3D7_0827900/PF3D7_1124000	2	PDI8; ERO1
	GO:0033218	amide binding	4/786	82/15815	0.0487805	0.9815056165828834	-0.038398	0.5869023684998764	0.5869023684998764	0.9005227815365275	PF3D7_0112200/PF3D7_0810000/PF3D7_1215200/PF3D7_1469600	4	MRP1; acyl-CoA binding protein, putative; CYP32; ACC
	GO:0004518	nuclease activity	18/786	374/15815	0.0481283	0.9683838837408661	-0.141506	0.5906619230574679	0.5906619230574679	0.9005227815365275	PF3D7_0107800/PF3D7_0321000/PF3D7_0723700/PF3D7_0909400/PF3D7_1009200/PF3D7_1031300/PF3D7_1117800/PF3D7_1136300/PF3D7_1336700/PF3D7_1337300/PF3D7_1340600/PF3D7_1364500/PF3D7_1368800/PF3D7_1411900/PF3D7_1412000/PF3D7_1443500/PF3D7_1449700/PF3D7_1465300	18	MRE11; conserved Plasmodium protein, unknown function; metallo-hydrolase/oxidoreductase, putative; exoribonuclease, putative; small subunit rRNA synthesis-associated protein, putative; MLH; TSN; DBR1; RRP45; ERCC4; p1/s1 nuclease, putative; A; RRP6; tRNA 3'-trailer sequence RNase, putative
	GO:0015932	nucleobase-containing compound transmembrane transporter activity	2/786	40/15815	0.05	1.0060432569974556	0.00875152	0.597922	0.597922	0.9005227815365275	PF3D7_0824400/PF3D7_1469400	2	NT2; NT3
	GO:0030983	mismatched DNA binding	2/786	40/15815	0.05	1.0060432569974556	0.00875152	0.597922	0.597922	0.9005227815365275	PF3D7_0505500/PF3D7_1117800	2	MSH6; MLH
	GO:0000014	single-stranded DNA endodeoxyribonuclease activity	1/786	18/15815	0.0555556	1.1178258411082838	0.11438171138316712	0.6007213520706584	0.6007213520706584	0.9005227815365275	PF3D7_1031300	1	conserved Plasmodium protein, unknown function
	GO:0003785	actin monomer binding	1/786	18/15815	0.0555556	1.1178258411082838	0.11438171138316712	0.6007213520706584	0.6007213520706584	0.9005227815365275	PF3D7_0503400	1	ADF1
	GO:0003989	acetyl-CoA carboxylase activity	1/786	18/15815	0.0555556	1.1178258411082838	0.11438171138316712	0.6007213520706584	0.6007213520706584	0.9005227815365275	PF3D7_1469600	1	ACC
	GO:0008242	omega peptidase activity	1/786	18/15815	0.0555556	1.1178258411082838	0.11438171138316712	0.6007213520706584	0.6007213520706584	0.9005227815365275	PF3D7_1111900	1	conserved Plasmodium protein, unknown function
	GO:0016421	CoA carboxylase activity	1/786	18/15815	0.0555556	1.1178258411082838	0.11438171138316712	0.6007213520706584	0.6007213520706584	0.9005227815365275	PF3D7_1469600	1	ACC
	GO:0016885	ligase activity, forming carbon-carbon bonds	1/786	18/15815	0.0555556	1.1178258411082838	0.11438171138316712	0.6007213520706584	0.6007213520706584	0.9005227815365275	PF3D7_1469600	1	ACC
	GO:0051015	actin filament binding	1/786	18/15815	0.0555556	1.1178258411082838	0.11438171138316712	0.6007213520706584	0.6007213520706584	0.9005227815365275	PF3D7_1251200	1	coronin
	GO:0008324	monoatomic cation transmembrane transporter activity	16/786	335/15815	0.0477612	0.9609965439975695	-0.165009	0.6017786029826829	0.6017786029826829	0.9005227815365275	PF3D7_0209600/PF3D7_0217100/PF3D7_0406100/PF3D7_0504000/PF3D7_0516100/PF3D7_0529200/PF3D7_0603500/PF3D7_0806800/PF3D7_0827700/PF3D7_1021700/PF3D7_1125100/PF3D7_1211900/PF3D7_1227200/PF3D7_1235700/PF3D7_1238700/PF3D7_1464700	16	transporter, putative; ATP synthase F1, alpha subunit; V-type proton ATPase subunit B; ATPase3; ATPase1; sugar transporter, putative; CAX; vacuolar proton translocating ATPase subunit A, putative; magnesium transporter, putative; conserved Plasmodium membrane protein, unknown function; vacuolar membrane protein-related, putative; ATP4; K1; ATP synthase subunit beta, mitochondrial; conserved Plasmodium protein, unknown function; C/AC39
	GO:0003678	DNA helicase activity	4/786	84/15815	0.047619047619047616	0.9581364352356718	-0.0879761	0.6060771162171879	0.6060771162171879	0.9005227815365275	PF3D7_0527000/PF3D7_1317100/PF3D7_1355100/PF3D7_1417800	4	MCM3; MCM4; MCM6; MCM2
	GO:0140101	catalytic activity, acting on a tRNA	16/786	338/15815	0.047337278106508875	0.9524669888733306	-0.202012	0.6161430933896787	0.6161430933896787	0.9005227815365275	PF3D7_0211800/PF3D7_0506600/PF3D7_0509600/PF3D7_0612400/PF3D7_0622800/PF3D7_0717400/PF3D7_0723700/PF3D7_0918800/PF3D7_1104000/PF3D7_1225100/PF3D7_1332900/PF3D7_1349200/PF3D7_1416800/PF3D7_1420400/PF3D7_1442300/PF3D7_1465300	16	AsnRS; histone deacetylase, putative, pseudogene; conserved Plasmodium protein, unknown function; leucine--tRNA ligase, putative; queuine tRNA-ribosyltransferase, putative; metallo-hydrolase/oxidoreductase, putative; dihydrouridine synthase, putative; phenylalanine--tRNA ligase beta subunit; isoleucine--tRNA ligase, putative; glutamate--tRNA ligase, putative; lysine--tRNA ligase, putative; GlyRS; tRNA binding protein, putative; tRNA 3'-trailer sequence RNase, putative
	GO:0016538	cyclin-dependent protein serine/threonine kinase regulator activity	1/786	19/15815	0.0526316	1.0589929021025848	0.0588397	0.6205879734084103	0.6205879734084103	0.9005227815365275	PF3D7_0105800	1	conserved Plasmodium protein, unknown function
	GO:0019200	carbohydrate kinase activity	1/786	19/15815	0.0526316	1.0589929021025848	0.0588397	0.6205879734084103	0.6205879734084103	0.9005227815365275	PF3D7_1128300	1	PFK11
	GO:0019843	rRNA binding	3/786	64/15815	0.046875	0.9431655534351145	-0.104187	0.6228968254533839	0.6228968254533839	0.9005227815365275	PF3D7_1323400/PF3D7_1404400/PF3D7_1461200	3	RPL23; mitochondrial ribosomal protein L16 precursor, putative; IMP3
	GO:0019829	ATPase-coupled monoatomic cation transmembrane transporter activity	4/786	86/15815	0.046511627906976744	0.9358541925557725	-0.136406	0.6246994259994034	0.6246994259994034	0.9005227815365275	PF3D7_0217100/PF3D7_0406100/PF3D7_0806800/PF3D7_1464700	4	ATP synthase F1, alpha subunit; V-type proton ATPase subunit B; vacuolar proton translocating ATPase subunit A, putative; C/AC39
	GO:0046873	metal ion transmembrane transporter activity	5/786	109/15815	0.045871559633027525	0.9229754651352803	-0.184534	0.6359851054657467	0.6359851054657467	0.9005227815365275	PF3D7_0209600/PF3D7_0603500/PF3D7_0827700/PF3D7_1227200/PF3D7_1238700	5	transporter, putative; CAX; magnesium transporter, putative; K1; conserved Plasmodium protein, unknown function
	GO:0004045	aminoacyl-tRNA hydrolase activity	1/786	20/15815	0.05	1.0060432569974556	0.00618434	0.6394673006368852	0.6394673006368852	0.9005227815365275	PF3D7_0612400	1	conserved Plasmodium protein, unknown function
	GO:0005452	solute:inorganic anion antiporter activity	1/786	20/15815	0.05	1.0060432569974556	0.00618434	0.6394673006368852	0.6394673006368852	0.9005227815365275	PF3D7_1218400	1	triose or hexose phosphate/phosphate translocator, putative
	GO:0009670	triose-phosphate:phosphate antiporter activity	1/786	20/15815	0.05	1.0060432569974556	0.00618434	0.6394673006368852	0.6394673006368852	0.9005227815365275	PF3D7_1218400	1	triose or hexose phosphate/phosphate translocator, putative
	GO:0015315	organophosphate:phosphate antiporter activity	1/786	20/15815	0.05	1.0060432569974556	0.00618434	0.6394673006368852	0.6394673006368852	0.9005227815365275	PF3D7_1218400	1	triose or hexose phosphate/phosphate translocator, putative
	GO:0016854	racemase and epimerase activity	1/786	20/15815	0.05	1.0060432569974556	0.00618434	0.6394673006368852	0.6394673006368852	0.9005227815365275	PF3D7_1425200	1	enoyl-CoA hydratase, putative
	GO:0042887	amide transmembrane transporter activity	1/786	20/15815	0.05	1.0060432569974556	0.00618434	0.6394673006368852	0.6394673006368852	0.9005227815365275	PF3D7_1116500	1	FT2
	GO:0071917	triose-phosphate transmembrane transporter activity	1/786	20/15815	0.05	1.0060432569974556	0.00618434	0.6394673006368852	0.6394673006368852	0.9005227815365275	PF3D7_1218400	1	triose or hexose phosphate/phosphate translocator, putative
	GO:0016878	acid-thiol ligase activity	4/786	88/15815	0.045454545454545456	0.9145847790885959	-0.183747	0.6427538523595644	0.6427538523595644	0.9005227815365275	PF3D7_0215300/PF3D7_0301000/PF3D7_0525100/PF3D7_1253400	4	ACS8; ACS2; ACS10; ACS3
	GO:0016877	ligase activity, forming carbon-sulfur bonds	6/786	134/15815	0.0447761	0.9009342599977213	-0.263364	0.6606612143477333	0.6606612143477333	0.9005227815365275	PF3D7_0215300/PF3D7_0301000/PF3D7_0525100/PF3D7_1126100/PF3D7_1253400/PF3D7_1333200	6	ACS8; ACS2; ACS10; ATG7; ACS3; UBA1
	GO:0050661	NADP binding	2/786	45/15815	0.044444444444444446	0.8942606728866271	-0.16244	0.6621676258792372	0.6621676258792372	0.9005227815365275	PF3D7_0623200/PF3D7_1453800	2	FNR; GluPho
	GO:0043565	sequence-specific DNA binding	4/786	91/15815	0.043956	0.8844336325252357	-0.252835	0.6687462104399627	0.6687462104399627	0.9005227815365275	PF3D7_0215800/PF3D7_0217400/PF3D7_0604100/PF3D7_0919900	4	ORC5; conserved Plasmodium protein, unknown function; s; regulator of chromosome condensation, putative
	GO:0015078	proton transmembrane transporter activity	10/786	222/15815	0.045045	0.9063452765742841	-0.321372	0.6702515085822804	0.6702515085822804	0.9005227815365275	PF3D7_0217100/PF3D7_0406100/PF3D7_0529200/PF3D7_0603500/PF3D7_0806800/PF3D7_1021700/PF3D7_1125100/PF3D7_1211900/PF3D7_1235700/PF3D7_1464700	10	ATP synthase F1, alpha subunit; V-type proton ATPase subunit B; sugar transporter, putative; CAX; vacuolar proton translocating ATPase subunit A, putative; conserved Plasmodium membrane protein, unknown function; vacuolar membrane protein-related, putative; ATP4; ATP synthase subunit beta, mitochondrial; C/AC39
	GO:0000175	3'-5'-RNA exonuclease activity	2/786	46/15815	0.043478260869565216	0.8748202234760482	-0.194437	0.6739798502618104	0.6739798502618104	0.9005227815365275	PF3D7_1364500/PF3D7_1443500	2	RRP45; A
	GO:0004532	RNA exonuclease activity	2/786	46/15815	0.043478260869565216	0.8748202234760482	-0.194437	0.6739798502618104	0.6739798502618104	0.9005227815365275	PF3D7_1364500/PF3D7_1443500	2	RRP45; A
	GO:0008641	ubiquitin-like modifier activating enzyme activity	2/786	46/15815	0.043478260869565216	0.8748202234760482	-0.194437	0.6739798502618104	0.6739798502618104	0.9005227815365275	PF3D7_1126100/PF3D7_1333200	2	ATG7; UBA1
	GO:0016896	RNA exonuclease activity, producing 5'-phosphomonoesters	2/786	46/15815	0.043478260869565216	0.8748202234760482	-0.194437	0.6739798502618104	0.6739798502618104	0.9005227815365275	PF3D7_1364500/PF3D7_1443500	2	RRP45; A
	GO:0008375	acetylglucosaminyltransferase activity	1/786	22/15815	0.045454545454545456	0.9145847790885959	-0.0916814	0.6744576644566569	0.6744576644566569	0.9005227815365275	PF3D7_0935300	1	phosphatidylinositol N-acetylglucosaminyltransferase subunit P, putative
	GO:0016639	oxidoreductase activity, acting on the CH-NH2 group of donors, NAD or NADP as acceptor	1/786	22/15815	0.045454545454545456	0.9145847790885959	-0.0916814	0.6744576644566569	0.6744576644566569	0.9005227815365275	PF3D7_1435300	1	P
	GO:0016668	oxidoreductase activity, acting on a sulfur group of donors, NAD(P) as acceptor	1/786	22/15815	0.045454545454545456	0.9145847790885959	-0.0916814	0.6744576644566569	0.6744576644566569	0.9005227815365275	PF3D7_0815900	1	aLipDH
	GO:0017176	phosphatidylinositol N-acetylglucosaminyltransferase activity	1/786	22/15815	0.045454545454545456	0.9145847790885959	-0.0916814	0.6744576644566569	0.6744576644566569	0.9005227815365275	PF3D7_0935300	1	phosphatidylinositol N-acetylglucosaminyltransferase subunit P, putative
	GO:0015075	monoatomic ion transmembrane transporter activity	16/786	352/15815	0.045454545454545456	0.9145847790885959	-0.370618	0.6797887924876269	0.6797887924876269	0.9005227815365275	PF3D7_0209600/PF3D7_0217100/PF3D7_0406100/PF3D7_0504000/PF3D7_0516100/PF3D7_0529200/PF3D7_0603500/PF3D7_0806800/PF3D7_0827700/PF3D7_1021700/PF3D7_1125100/PF3D7_1211900/PF3D7_1227200/PF3D7_1235700/PF3D7_1238700/PF3D7_1464700	16	transporter, putative; ATP synthase F1, alpha subunit; V-type proton ATPase subunit B; ATPase3; ATPase1; sugar transporter, putative; CAX; vacuolar proton translocating ATPase subunit A, putative; magnesium transporter, putative; conserved Plasmodium membrane protein, unknown function; vacuolar membrane protein-related, putative; ATP4; K1; ATP synthase subunit beta, mitochondrial; conserved Plasmodium protein, unknown function; C/AC39
	GO:0004177	aminopeptidase activity	2/786	47/15815	0.0425532	0.856207	-0.22577	0.6854542400831218	0.6854542400831218	0.9005227815365275	PF3D7_1015300/PF3D7_1434600	2	METAP1b; METAP2
	GO:0008168	methyltransferase activity	15/786	333/15815	0.045045	0.9063452765742841	-0.395008	0.6897426230096706	0.6897426230096706	0.9005227815365275	PF3D7_0105600/PF3D7_0530700/PF3D7_0704200/PF3D7_1009000/PF3D7_1018600/PF3D7_1130600/PF3D7_1221000/PF3D7_1235500/PF3D7_1306300/PF3D7_1310500/PF3D7_1354300/PF3D7_1406900/PF3D7_1411700/PF3D7_1416600/PF3D7_1429400	15	conserved Plasmodium protein, unknown function; tRNA m5C-methyltransferase, putative; diphthine synthase, putative; SET10; mRNA methyltransferase, putative; SAM dependent methyltransferase, putative; conserved protein, unknown function; large subunit rRNA methyltransferase, putative; radical SAM protein, putative; adenosine-2'-O-
	GO:0008138	protein tyrosine/serine/threonine phosphatase activity	1/786	23/15815	0.043478260869565216	0.8748202234760482	-0.137387	0.6906595435003513	0.6906595435003513	0.9005227815365275	PF3D7_0420500	1	conserved Plasmodium protein, unknown function
	GO:0020037	heme binding	2/786	48/15815	0.041666666666666664	0.8383693808312128	-0.25647	0.6965951529982155	0.6965951529982155	0.9005227815365275	PF3D7_0918100/PF3D7_1035400	2	cytochrome b5-like heme/steroid binding protein, putative; MSP3
	GO:0046906	tetrapyrrole binding	2/786	48/15815	0.041666666666666664	0.8383693808312128	-0.25647	0.6965951529982155	0.6965951529982155	0.9005227815365275	PF3D7_0918100/PF3D7_1035400	2	cytochrome b5-like heme/steroid binding protein, putative; MSP3
	GO:0016836	hydro-lyase activity	4/786	95/15815	0.042105263157894736	0.8471943216820677	-0.341619	0.7013351108970018	0.7013351108970018	0.9005227815365275	PF3D7_1015900/PF3D7_1140000/PF3D7_1425200/PF3D7_1440200	4	ENO; CA; enoyl-CoA hydratase, putative; SPP
	GO:0003688	DNA replication origin binding	1/786	24/15815	0.041666666666666664	0.8383693808312128	-0.181214	0.7060560479841865	0.7060560479841865	0.9005227815365275	PF3D7_0215800	1	ORC5
	GO:0008483	transaminase activity	1/786	24/15815	0.041666666666666664	0.8383693808312128	-0.181214	0.7060560479841865	0.7060560479841865	0.9005227815365275	PF3D7_0204500	1	AspAT
	GO:0016725	oxidoreductase activity, acting on CH or CH2 groups	1/786	24/15815	0.041666666666666664	0.8383693808312128	-0.181214	0.7060560479841865	0.7060560479841865	0.9005227815365275	PF3D7_1405600	1	RNR
	GO:1990837	sequence-specific double-stranded DNA binding	1/786	24/15815	0.041666666666666664	0.8383693808312128	-0.181214	0.7060560479841865	0.7060560479841865	0.9005227815365275	PF3D7_0215800	1	ORC5
	GO:0004527	exonuclease activity	7/786	163/15815	0.0429448	0.8640862330039496	-0.398877	0.7064840000372132	0.7064840000372132	0.9005227815365275	PF3D7_0107800/PF3D7_0909400/PF3D7_1336700/PF3D7_1337300/PF3D7_1364500/PF3D7_1443500/PF3D7_1449700	7	MRE11; exoribonuclease, putative; conserved Plasmodium protein, unknown function; RRP45; A; RRP6
	GO:0004683	calcium/calmodulin-dependent protein kinase activity	2/786	49/15815	0.0408163	0.8212598016305759	-0.286567	0.7074073480270578	0.7074073480270578	0.9005227815365275	PF3D7_1238900/PF3D7_1337800	2	PK2; CDPK5
	GO:0005201	extracellular matrix structural constituent	2/786	49/15815	0.0408163	0.8212598016305759	-0.286567	0.7074073480270578	0.7074073480270578	0.9005227815365275	PF3D7_0831300/PF3D7_1106500	2	GEXP13; conserved Plasmodium protein, unknown function
	GO:0008238	exopeptidase activity	3/786	73/15815	0.0410959	0.8268848687650319	-0.339026	0.7100885898180929	0.7100885898180929	0.9005227815365275	PF3D7_1015300/PF3D7_1235800/PF3D7_1434600	3	METAP1b; conserved Plasmodium protein, unknown function; METAP2
	GO:0030695	GTPase regulator activity	2/786	50/15815	0.04	0.8048346055979644	-0.316088	0.7178959350050798	0.7178959350050798	0.9005227815365275	PF3D7_0418600/PF3D7_0804900	2	regulator of chromosome condensation, putative; GTPase-activating protein, putative
	GO:0060589	nucleoside-triphosphatase regulator activity	2/786	50/15815	0.04	0.8048346055979644	-0.316088	0.7178959350050798	0.7178959350050798	0.9005227815365275	PF3D7_0418600/PF3D7_0804900	2	regulator of chromosome condensation, putative; GTPase-activating protein, putative
	GO:0000062	fatty-acyl-CoA binding	1/786	25/15815	0.04	0.8048346055979644	-0.223331	0.7206871635743601	0.7206871635743601	0.9005227815365275	PF3D7_0810000	1	acyl-CoA binding protein, putative
	GO:0004826	phenylalanine-tRNA ligase activity	1/786	25/15815	0.04	0.8048346055979644	-0.223331	0.7206871635743601	0.7206871635743601	0.9005227815365275	PF3D7_1104000	1	phenylalanine--tRNA ligase beta subunit
	GO:0016861	intramolecular oxidoreductase activity, interconverting aldoses and ketoses	1/786	25/15815	0.04	0.8048346055979644	-0.223331	0.7206871635743601	0.7206871635743601	0.9005227815365275	PF3D7_0318800	1	triosephosphate isomerase, putative
	GO:0120227	acyl-CoA binding	1/786	25/15815	0.04	0.8048346055979644	-0.223331	0.7206871635743601	0.7206871635743601	0.9005227815365275	PF3D7_0810000	1	acyl-CoA binding protein, putative
	GO:1901567	fatty acid derivative binding	1/786	25/15815	0.04	0.8048346055979644	-0.223331	0.7206871635743601	0.7206871635743601	0.9005227815365275	PF3D7_0810000	1	acyl-CoA binding protein, putative
	GO:0016835	carbon-oxygen lyase activity	5/786	121/15815	0.0413223	0.8314407082623599	-0.425643	0.7246269527359381	0.7246269527359381	0.9005227815365275	PF3D7_0206300/PF3D7_1015900/PF3D7_1140000/PF3D7_1425200/PF3D7_1440200	5	AROM; ENO; CA; enoyl-CoA hydratase, putative; SPP
	GO:0005543	phospholipid binding	3/786	75/15815	0.04	0.8048346055979644	-0.387434	0.7272062694342427	0.7272062694342427	0.9005227815365275	PF3D7_0315200/PF3D7_0720700/PF3D7_1219700	3	CTRP; phosphoinositide-binding protein, putative; RKIP
	GO:0009982	pseudouridine synthase activity	3/786	75/15815	0.04	0.8048346055979644	-0.387434	0.7272062694342427	0.7272062694342427	0.9005227815365275	PF3D7_0511500/PF3D7_0908700/PF3D7_0914000	3	RNA pseudouridylate synthase, putative; tRNA pseudouridine synthase, putative; pseudouridylate synthase, putative
	GO:0019205	nucleobase-containing compound kinase activity	2/786	51/15815	0.0392157	0.789054	-0.345057	0.7280663280559314	0.7280663280559314	0.9005227815365275	PF3D7_0305800/PF3D7_1366500	2	P-loop containing nucleoside triphosphate hydrolase, putative; NDK
	GO:0004540	RNA nuclease activity	5/786	122/15815	0.040983606557377046	0.8246256204897175	-0.444693	0.73126	0.73126	0.9005227815365275	PF3D7_0723700/PF3D7_1340600/PF3D7_1364500/PF3D7_1443500/PF3D7_1465300	5	metallo-hydrolase/oxidoreductase, putative; DBR1; RRP45; A; tRNA 3'-trailer sequence RNase, putative
	GO:0016638	oxidoreductase activity, acting on the CH-NH2 group of donors	1/786	26/15815	0.038461538461538464	0.7738794284595812	-0.263886	0.7345908931139769	0.7345908931139769	0.9005227815365275	PF3D7_1435300	1	P
	GO:0016838	carbon-oxygen lyase activity, acting on phosphates	1/786	26/15815	0.038461538461538464	0.7738794284595812	-0.263886	0.7345908931139769	0.7345908931139769	0.9005227815365275	PF3D7_0206300	1	AROM
	GO:0016868	intramolecular phosphotransferase activity	1/786	26/15815	0.038461538461538464	0.7738794284595812	-0.263886	0.7345908931139769	0.7345908931139769	0.9005227815365275	PF3D7_1012500	1	phosphoglucomutase, putative
	GO:0017069	snRNA binding	1/786	26/15815	0.038461538461538464	0.7738794284595812	-0.263886	0.7345908931139769	0.7345908931139769	0.9005227815365275	PF3D7_1306900	1	U1 small nuclear ribonucleoprotein A, putative
	GO:0031406	carboxylic acid binding	1/786	26/15815	0.038461538461538464	0.7738794284595812	-0.263886	0.7345908931139769	0.7345908931139769	0.9005227815365275	PF3D7_1469600	1	ACC
	GO:0043177	organic acid binding	1/786	26/15815	0.038461538461538464	0.7738794284595812	-0.263886	0.7345908931139769	0.7345908931139769	0.9005227815365275	PF3D7_1469600	1	ACC
	GO:0052742	phosphatidylinositol kinase activity	1/786	26/15815	0.038461538461538464	0.7738794284595812	-0.263886	0.7345908931139769	0.7345908931139769	0.9005227815365275	PF3D7_0419900	1	phosphatidylinositol 4-kinase, putative
	GO:0003684	damaged DNA binding	3/786	76/15815	0.039473684210526314	0.7942446765769384	-0.411184	0.7354634729405383	0.7354634729405383	0.9005227815365275	PF3D7_0505500/PF3D7_0803400/PF3D7_1107400	3	MSH6; RAD54; RAD51
	GO:0015399	primary active transmembrane transporter activity	13/786	301/15815	0.0431894	0.8690074645160745	-0.524729	0.737715	0.737715	0.9005227815365275	PF3D7_0112200/PF3D7_0217100/PF3D7_0319000/PF3D7_0406100/PF3D7_0415000/PF3D7_0504000/PF3D7_0516100/PF3D7_0806800/PF3D7_1021700/PF3D7_1121700/PF3D7_1209900/PF3D7_1434000/PF3D7_1464700	13	MRP1; ATP synthase F1, alpha subunit; ATPase7; V-type proton ATPase subunit B; arsenical pump-driving ATPase, putative; ATPase3; ATPase1; vacuolar proton translocating ATPase subunit A, putative; conserved Plasmodium membrane protein, unknown function; GCN20; ABCB7; CAF16; C/AC39
	GO:0008170	N-methyltransferase activity	2/786	52/15815	0.038461538461538464	0.7738794284595812	-0.373499	0.7379242028123258	0.7379242028123258	0.9005227815365275	PF3D7_1221000/PF3D7_1416600	2	SET10; conserved Plasmodium protein, unknown function
	GO:0015318	inorganic molecular entity transmembrane transporter activity	16/786	367/15815	0.043596730245231606	0.8772039298070455	-0.544313	0.740919	0.740919	0.9005227815365275	PF3D7_0209600/PF3D7_0217100/PF3D7_0406100/PF3D7_0529200/PF3D7_0603500/PF3D7_0806800/PF3D7_0827700/PF3D7_1021700/PF3D7_1125100/PF3D7_1211900/PF3D7_1218400/PF3D7_1227200/PF3D7_1235700/PF3D7_1238700/PF3D7_1340900/PF3D7_1464700	16	transporter, putative; ATP synthase F1, alpha subunit; V-type proton ATPase subunit B; sugar transporter, putative; CAX; vacuolar proton translocating ATPase subunit A, putative; magnesium transporter, putative; conserved Plasmodium membrane protein, unknown function; vacuolar membrane protein-related, putative; ATP4; triose or hexose phosphate/phosphate translocator, putative; K1; ATP synthase subunit beta, mitochondrial; conserved Plasmodium protein, unknown function; PiT; C/AC39
	GO:0016866	intramolecular transferase activity	4/786	101/15815	0.039603960396039604	0.7968659461365984	-0.468346	0.7457710466849432	0.7457710466849432	0.9005227815365275	PF3D7_0511500/PF3D7_0908700/PF3D7_0914000/PF3D7_1012500	4	RNA pseudouridylate synthase, putative; tRNA pseudouridine synthase, putative; pseudouridylate synthase, putative; phosphoglucomutase, putative
	GO:0004620	phospholipase activity	1/786	27/15815	0.037037037037037035	0.7452172274055227	-0.303009	0.7478033548286145	0.7478033548286145	0.9005227815365275	PF3D7_1406300	1	GDPD
	GO:0008374	O-acyltransferase activity	1/786	27/15815	0.037037037037037035	0.7452172274055227	-0.303009	0.7478033548286145	0.7478033548286145	0.9005227815365275	PF3D7_1415700	1	serine C-palmitoyltransferase, putative
	GO:0016741	transferase activity, transferring one-carbon groups	16/786	371/15815	0.0431267	0.8677462054964576	-0.589498	0.7558822952942369	0.7558822952942369	0.9005227815365275	PF3D7_0105600/PF3D7_0530700/PF3D7_0704200/PF3D7_1009000/PF3D7_1018600/PF3D7_1130600/PF3D7_1221000/PF3D7_1235500/PF3D7_1306300/PF3D7_1310500/PF3D7_1344000/PF3D7_1354300/PF3D7_1406900/PF3D7_1411700/PF3D7_1416600/PF3D7_1429400	16	conserved Plasmodium protein, unknown function; tRNA m5C-methyltransferase, putative; diphthine synthase, putative; SET10; mRNA methyltransferase, putative; SAM dependent methyltransferase, putative; conserved protein, unknown function; aminomethyltransferase, putative; large subunit rRNA methyltransferase, putative; radical SAM protein, putative; adenosine-2'-O-
	GO:0008047	enzyme activator activity	2/786	54/15815	0.037037037037037035	0.7452172274055227	-0.428886	0.7567261750408273	0.7567261750408273	0.9005227815365275	PF3D7_0804900/PF3D7_1430100	2	GTPase-activating protein, putative; PTPA
	GO:0005200	structural constituent of cytoskeleton	3/786	79/15815	0.0379747	0.7640834863271814	-0.48072	0.7590508944715699	0.7590508944715699	0.9005227815365275	PF3D7_0903700/PF3D7_1412500/PF3D7_1422800	3	alpha tubulin 1; ACT2; ARP4a
	GO:0004601	peroxidase activity	1/786	28/15815	0.0357143	0.7186023264267539	-0.340814	0.7603588756738583	0.7603588756738583	0.9005227815365275	PF3D7_0802200	1	1-CysPxn
	GO:0004857	enzyme inhibitor activity	1/786	28/15815	0.0357143	0.7186023264267539	-0.340814	0.7603588756738583	0.7603588756738583	0.9005227815365275	PF3D7_0817500	1	protein kinase c inhibitor-like protein, putative
	GO:0008320	protein transmembrane transporter activity	1/786	28/15815	0.0357143	0.7186023264267539	-0.340814	0.7603588756738583	0.7603588756738583	0.9005227815365275	PF3D7_0627700	1	transportin
	GO:0010181	FMN binding	1/786	28/15815	0.0357143	0.7186023264267539	-0.340814	0.7603588756738583	0.7603588756738583	0.9005227815365275	PF3D7_1246700	1	conserved Plasmodium protein, unknown function
	GO:0016684	oxidoreductase activity, acting on peroxide as acceptor	1/786	28/15815	0.0357143	0.7186023264267539	-0.340814	0.7603588756738583	0.7603588756738583	0.9005227815365275	PF3D7_0802200	1	1-CysPxn
	GO:0022884	macromolecule transmembrane transporter activity	1/786	28/15815	0.0357143	0.7186023264267539	-0.340814	0.7603588756738583	0.7603588756738583	0.9005227815365275	PF3D7_0627700	1	transportin
	GO:0051920	peroxiredoxin activity	1/786	28/15815	0.0357143	0.7186023264267539	-0.340814	0.7603588756738583	0.7603588756738583	0.9005227815365275	PF3D7_0802200	1	1-CysPxn
	GO:0140318	protein transporter activity	1/786	28/15815	0.0357143	0.7186023264267539	-0.340814	0.7603588756738583	0.7603588756738583	0.9005227815365275	PF3D7_0627700	1	transportin
	GO:0140678	molecular function inhibitor activity	1/786	28/15815	0.0357143	0.7186023264267539	-0.340814	0.7603588756738583	0.7603588756738583	0.9005227815365275	PF3D7_0817500	1	protein kinase c inhibitor-like protein, putative
	GO:0022890	inorganic cation transmembrane transporter activity	14/786	329/15815	0.0425532	0.856207	-0.602744	0.7622902064016934	0.7622902064016934	0.9005227815365275	PF3D7_0209600/PF3D7_0217100/PF3D7_0406100/PF3D7_0529200/PF3D7_0603500/PF3D7_0806800/PF3D7_0827700/PF3D7_1021700/PF3D7_1125100/PF3D7_1211900/PF3D7_1227200/PF3D7_1235700/PF3D7_1238700/PF3D7_1464700	14	transporter, putative; ATP synthase F1, alpha subunit; V-type proton ATPase subunit B; sugar transporter, putative; CAX; vacuolar proton translocating ATPase subunit A, putative; magnesium transporter, putative; conserved Plasmodium membrane protein, unknown function; vacuolar membrane protein-related, putative; ATP4; K1; ATP synthase subunit beta, mitochondrial; conserved Plasmodium protein, unknown function; C/AC39
	GO:0008094	ATP-dependent activity, acting on DNA	7/786	173/15815	0.0404624	0.8141390519054553	-0.562124	0.7624380416934327	0.7624380416934327	0.9005227815365275	PF3D7_0416300/PF3D7_0527000/PF3D7_1107400/PF3D7_1211700/PF3D7_1317100/PF3D7_1355100/PF3D7_1417800	7	MCM9; MCM3; RAD51; MCM5; MCM4; MCM6; MCM2
	GO:0016829	lyase activity	12/786	285/15815	0.042105263157894736	0.8471943216820677	-0.59531	0.7624864427608554	0.7624864427608554	0.9005227815365275	PF3D7_0206300/PF3D7_0405700/PF3D7_0802600/PF3D7_1015900/PF3D7_1033100/PF3D7_1138400/PF3D7_1140000/PF3D7_1360500/PF3D7_1425200/PF3D7_1426700/PF3D7_1440200/PF3D7_1444800	12	AROM; lysine decarboxylase, putative; ACbeta; ENO; AdoMetDC/ODC; GCalpha; CA; GCbeta; enoyl-CoA hydratase, putative; PEPC; SPP; FBPA
	GO:0030234	enzyme regulator activity	7/786	174/15815	0.040229885057471264	0.8094600918370332	-0.577957	0.7675819532673082	0.7675819532673082	0.9039432171715291	PF3D7_0105800/PF3D7_0418600/PF3D7_0804900/PF3D7_0817500/PF3D7_1219700/PF3D7_1430100/PF3D7_1466300	7	conserved Plasmodium protein, unknown function; regulator of chromosome condensation, putative; GTPase-activating protein, putative; protein kinase c inhibitor-like protein, putative; RKIP; PTPA; RPN2
	GO:0004725	protein tyrosine phosphatase activity	1/786	29/15815	0.034482758620689655	0.6938229358603141	-0.377401	0.77229	0.77229	0.9043054783665162	PF3D7_0420500	1	conserved Plasmodium protein, unknown function
	GO:0019208	phosphatase regulator activity	1/786	29/15815	0.034482758620689655	0.6938229358603141	-0.377401	0.77229	0.77229	0.9043054783665162	PF3D7_1430100	1	PTPA
	GO:0008289	lipid binding	5/786	130/15815	0.038461538461538464	0.7738794284595812	-0.59202	0.7801685542917237	0.7801685542917237	0.9109354426531205	PF3D7_0313400/PF3D7_0315200/PF3D7_0720700/PF3D7_0810000/PF3D7_1219700	5	conserved Plasmodium protein, unknown function; CTRP; phosphoinositide-binding protein, putative; acyl-CoA binding protein, putative; RKIP
	GO:0008194	UDP-glycosyltransferase activity	1/786	30/15815	0.0333333	0.6706955046649703	-0.41286	0.7836279742159209	0.7836279742159209	0.912383	PF3D7_0935300	1	phosphatidylinositol N-acetylglucosaminyltransferase subunit P, putative
	GO:0016796	exonuclease activity, active with either ribo- or deoxyribonucleic acids and producing 5'-phosphomonoesters	2/786	58/15815	0.034482758620689655	0.6938229358603141	-0.534216	0.7908501083886321	0.7908501083886321	0.9181903800783271	PF3D7_1364500/PF3D7_1443500	2	RRP45; A
	GO:0004693	cyclin-dependent protein serine/threonine kinase activity	1/786	32/15815	0.03125	0.6287770356234097	-0.480709	0.8046402426862999	0.8046402426862999	0.9263505314959923	PF3D7_1247500	1	serine/threonine protein kinase, putative
	GO:0016742	hydroxymethyl-, formyl- and related transferase activity	1/786	32/15815	0.03125	0.6287770356234097	-0.480709	0.8046402426862999	0.8046402426862999	0.9263505314959923	PF3D7_1344000	1	aminomethyltransferase, putative
	GO:0097472	cyclin-dependent protein kinase activity	1/786	32/15815	0.03125	0.6287770356234097	-0.480709	0.8046402426862999	0.8046402426862999	0.9263505314959923	PF3D7_1247500	1	serine/threonine protein kinase, putative
	GO:0046982	protein heterodimerization activity	3/786	87/15815	0.034482758620689655	0.6938229358603141	-0.654881	0.8136844616738192	0.8136844616738192	0.9341461277875411	PF3D7_0617800/PF3D7_0812400/PF3D7_1333700	3	H2A; KARalpha; CenH3
	GO:0004659	prenyltransferase activity	2/786	62/15815	0.0322581	0.64906	-0.633161	0.8206804371616544	0.8206804371616544	0.9395533695638997	PF3D7_0519300/PF3D7_1147500	2	heme A: farnesyltransferase; farnesyltransferase beta subunit, putative
	GO:0008318	protein prenyltransferase activity	1/786	34/15815	0.029411764705882353	0.5917901511749738	-0.544907	0.8236143155148112	0.8236143155148112	0.9402930102127428	PF3D7_1147500	1	farnesyltransferase beta subunit, putative
	GO:0001727	lipid kinase activity	1/786	35/15815	0.0285714	0.574882	-0.575781	0.8323995096093147	0.8323995096093147	0.9476903004139289	PF3D7_0419900	1	phosphatidylinositol 4-kinase, putative
	GO:0005096	GTPase activator activity	1/786	36/15815	0.027777777777777776	0.5589129205541419	-0.605903	0.8407476709177482	0.8407476709177482	0.953576	PF3D7_0804900	1	GTPase-activating protein, putative
	GO:0008408	3'-5' exonuclease activity	3/786	92/15815	0.0326087	0.6561151676070361	-0.756495	0.8422095628782873	0.8422095628782873	0.953576	PF3D7_1364500/PF3D7_1443500/PF3D7_1449700	3	RRP45; A; RRP6
	GO:0015605	organophosphate ester transmembrane transporter activity	1/786	37/15815	0.027027	0.5438071659445706	-0.635317	0.8486805139786929	0.8486805139786929	0.9582628880363813	PF3D7_1218400	1	triose or hexose phosphate/phosphate translocator, putative
	GO:0016776	phosphotransferase activity, phosphate group as acceptor	1/786	38/15815	0.0263158	0.5294964510512924	-0.664063	0.8562186757237016	0.8562186757237016	0.9622047795796169	PF3D7_1366500	1	NDK
	GO:0000049	tRNA binding	1/786	39/15815	0.025641	0.51592	-0.692179	0.8633817688897769	0.8633817688897769	0.9622047795796169	PF3D7_1442300	1	tRNA binding protein, putative
	GO:0016018	cyclosporin A binding	1/786	39/15815	0.025641	0.51592	-0.692179	0.8633817688897769	0.8633817688897769	0.9622047795796169	PF3D7_1215200	1	CYP32
	GO:0016798	hydrolase activity, acting on glycosyl bonds	1/786	39/15815	0.025641	0.51592	-0.692179	0.8633817688897769	0.8633817688897769	0.9622047795796169	PF3D7_1351200	1	conserved Plasmodium protein, unknown function
	GO:0008234	cysteine-type peptidase activity	7/786	197/15815	0.035533	0.7149545988814405	-0.920665	0.8642604866556546	0.8642604866556546	0.9622047795796169	PF3D7_0207300/PF3D7_0207400/PF3D7_0207500/PF3D7_0207800/PF3D7_0208000/PF3D7_0419300/PF3D7_1336700	7	SERA8; SERA7; SERA6; SERA3; SERA1; conserved Plasmodium protein, unknown function
	GO:0003924	GTPase activity	18/786	453/15815	0.039735099337748346	0.7995045750973157	-0.99014	0.8662184147067111	0.8662184147067111	0.9622047795796169	PF3D7_0211200/PF3D7_0602000/PF3D7_0619200/PF3D7_0715600/PF3D7_0827100/PF3D7_0903300/PF3D7_0903700/PF3D7_1028500/PF3D7_1123400/PF3D7_1201500/PF3D7_1218500/PF3D7_1235400/PF3D7_1246700/PF3D7_1330600/PF3D7_1332200/PF3D7_1352000/PF3D7_1357100/PF3D7_1410600	18	RAB5a; conserved Plasmodium protein, unknown function; GTP-binding translation elongation factor tu family protein, putative; IF2c; conserved Plasmodium membrane protein, unknown function; alpha tubulin 1; translation elongation factor EF-1, subunit alpha, putative; XPA binding protein 1, putative; tetQ family GTPase, putative; elongation factor Tu, putative; elongation factor 1-alpha; eukaryotic translation initiation factor 2 gamma subunit, putative
	GO:0016769	transferase activity, transferring nitrogenous groups	1/786	40/15815	0.025	0.5030216284987278	-0.719697	0.8701884327876366	0.8701884327876366	0.9640092880747133	PF3D7_0204500	1	AspAT
	GO:0098772	molecular function regulator activity	7/786	203/15815	0.034482758620689655	0.6938229358603141	-1.00406	0.8832120729681597	0.8832120729681597	0.9689376928708953	PF3D7_0105800/PF3D7_0418600/PF3D7_0804900/PF3D7_0817500/PF3D7_1219700/PF3D7_1430100/PF3D7_1466300	7	conserved Plasmodium protein, unknown function; regulator of chromosome condensation, putative; GTPase-activating protein, putative; protein kinase c inhibitor-like protein, putative; RKIP; PTPA; RPN2
	GO:0004190	aspartic-type endopeptidase activity	2/786	73/15815	0.0273973	0.5512565791766879	-0.878813	0.8839720330621581	0.8839720330621581	0.9689376928708953	PF3D7_1323500/PF3D7_1407900	2	PMV; PMI
	GO:0070001	aspartic-type peptidase activity	2/786	73/15815	0.0273973	0.5512565791766879	-0.878813	0.8839720330621581	0.8839720330621581	0.9689376928708953	PF3D7_1323500/PF3D7_1407900	2	PMV; PMI
	GO:0043022	ribosome binding	1/786	43/15815	0.023255813953488372	0.46792709627788626	-0.798967	0.888643	0.888643	0.9689376928708953	PF3D7_1032000	1	RimM
	GO:0005319	lipid transporter activity	1/786	44/15815	0.022727272727272728	0.45729238954429796	-0.824384	0.8941921483018855	0.8941921483018855	0.9689376928708953	PF3D7_1451800	1	sortilin
	GO:0005342	organic acid transmembrane transporter activity	1/786	44/15815	0.022727272727272728	0.45729238954429796	-0.824384	0.8941921483018855	0.8941921483018855	0.9689376928708953	PF3D7_1116500	1	FT2
	GO:0005507	copper ion binding	1/786	44/15815	0.022727272727272728	0.45729238954429796	-0.824384	0.8941921483018855	0.8941921483018855	0.9689376928708953	PF3D7_0904900	1	CuTP
	GO:0046943	carboxylic acid transmembrane transporter activity	1/786	44/15815	0.022727272727272728	0.45729238954429796	-0.824384	0.8941921483018855	0.8941921483018855	0.9689376928708953	PF3D7_1116500	1	FT2
	GO:0140097	catalytic activity, acting on DNA	13/786	353/15815	0.036827195467422094	0.740995	-1.12546	0.8987928515139089	0.8987928515139089	0.9689376928708953	PF3D7_0217400/PF3D7_0416300/PF3D7_0527000/PF3D7_0625300/PF3D7_0823800/PF3D7_1031300/PF3D7_1107400/PF3D7_1200400/PF3D7_1211700/PF3D7_1317100/PF3D7_1355100/PF3D7_1417800/PF3D7_1463300	13	conserved Plasmodium protein, unknown function; MCM9; MCM3; DNA polymerase 1, putative; DnaJ protein, putative; RAD51; VAR; MCM5; MCM4; MCM6; MCM2; DNA polymerase alpha subunit, putative
	GO:0004520	DNA endonuclease activity	1/786	45/15815	0.022222222222222223	0.44713033644331357	-0.849337	0.8994654329024003	0.8994654329024003	0.9689376928708953	PF3D7_1031300	1	conserved Plasmodium protein, unknown function
	GO:0044877	protein-containing complex binding	2/786	77/15815	0.025974025974025976	0.5226198737649119	-0.960289	0.9013386685895759	0.9013386685895759	0.9689376928708953	PF3D7_1032000/PF3D7_1251200	2	RimM; coronin
	GO:0019904	protein domain specific binding	1/786	46/15815	0.021739130434782608	0.4374101117380241	-0.873848	0.9044762236277467	0.9044762236277467	0.9689376928708953	PF3D7_0812400	1	KARalpha
	GO:0140677	molecular function activator activity	2/786	78/15815	0.025641	0.51592	-0.980101	0.9052848517333912	0.9052848517333912	0.9689376928708953	PF3D7_0804900/PF3D7_1430100	2	GTPase-activating protein, putative; PTPA
	GO:0003729	mRNA binding	1/786	47/15815	0.0212766	0.4281035136159385	-0.897936	0.9092375710961083	0.9092375710961083	0.9706406278454559	PF3D7_1321700	1	SF1
	GO:0022853	active monoatomic ion transmembrane transporter activity	5/786	172/15815	0.029069767441860465	0.5849088703473578	-1.25174	0.9336737227417528	0.9336737227417528	0.9888119999250523	PF3D7_0217100/PF3D7_0406100/PF3D7_0806800/PF3D7_1021700/PF3D7_1464700	5	ATP synthase F1, alpha subunit; V-type proton ATPase subunit B; vacuolar proton translocating ATPase subunit A, putative; conserved Plasmodium membrane protein, unknown function; C/AC39
	GO:0043021	ribonucleoprotein complex binding	1/786	55/15815	0.0181818	0.3658339116354383	-1.07739	0.9397147468697022	0.9397147468697022	0.9888119999250523	PF3D7_1032000	1	RimM
	GO:0031072	heat shock protein binding	10/786	305/15815	0.0327869	0.6597004963917742	-1.37237	0.9415291979047915	0.9415291979047915	0.9888119999250523	PF3D7_0102200/PF3D7_0113700/PF3D7_0201700/PF3D7_0823800/PF3D7_0831200/PF3D7_0831700/PF3D7_1216900/PF3D7_1307200/PF3D7_1318800/PF3D7_1401100	10	RESA; HSP40; DnaJ protein, putative; HSP70-x; DNA-binding chaperone, putative; SEC63
	GO:0004536	DNA nuclease activity	1/786	57/15815	0.017543859649122806	0.35299763403419493	-1.11908	0.9455782035665137	0.9455782035665137	0.9888119999250523	PF3D7_1031300	1	conserved Plasmodium protein, unknown function
	GO:0008514	organic anion transmembrane transporter activity	1/786	57/15815	0.017543859649122806	0.35299763403419493	-1.11908	0.9455782035665137	0.9455782035665137	0.9888119999250523	PF3D7_1116500	1	FT2
	GO:0016667	oxidoreductase activity, acting on a sulfur group of donors	2/786	92/15815	0.021739130434782608	0.4374101117380241	-1.23761	0.9470776693031246	0.9470776693031246	0.9888119999250523	PF3D7_0815900/PF3D7_1124000	2	aLipDH; ERO1
	GO:0004197	cysteine-type endopeptidase activity	1/786	58/15815	0.017241379310344827	0.34691146793015704	-1.13951	0.9482927315520906	0.9482927315520906	0.9888119999250523	PF3D7_0419300	1	conserved Plasmodium protein, unknown function
	GO:0016765	transferase activity, transferring alkyl or aryl (other than methyl) groups	3/786	126/15815	0.023809523809523808	0.4790682176178359	-1.34257	0.9533140917049086	0.9533140917049086	0.9888119999250523	PF3D7_0519300/PF3D7_1147500/PF3D7_1338300	3	heme A: farnesyltransferase; farnesyltransferase beta subunit, putative; elongation factor 1-gamma, putative
	GO:0051082	unfolded protein binding	9/786	290/15815	0.0310345	0.6244406422742828	-1.47614	0.9549223912170821	0.9549223912170821	0.9888119999250523	PF3D7_0110700/PF3D7_0113700/PF3D7_0306800/PF3D7_0937000/PF3D7_1132200/PF3D7_1318800/PF3D7_1329300/PF3D7_1433300/PF3D7_1476500	9	chromatin assembly factor 1 protein WD40 domain, putative; HSP40; CCT2; PHISTb; TCP1; SEC63; chromatin assembly factor 1 subunit, putative; chromatin assembly factor 1 P55 subunit, putative; probable protein, unknown function
	GO:0051536	iron-sulfur cluster binding	3/786	131/15815	0.022900763358778626	0.46078317114387274	-1.41722	0.9613762668069694	0.9613762668069694	0.9888119999250523	PF3D7_1368200/PF3D7_1406900/PF3D7_1435300	3	ABCE1; radical SAM protein, putative; P
	GO:0051540	metal cluster binding	3/786	131/15815	0.022900763358778626	0.46078317114387274	-1.41722	0.9613762668069694	0.9613762668069694	0.9888119999250523	PF3D7_1368200/PF3D7_1406900/PF3D7_1435300	3	ABCE1; radical SAM protein, putative; P
	GO:0046983	protein dimerization activity	6/786	217/15815	0.027649769585253458	0.5563372849755515	-1.50493	0.9619168459424051	0.9619168459424051	0.9888119999250523	PF3D7_0617800/PF3D7_0812400/PF3D7_0815900/PF3D7_1114800/PF3D7_1333700/PF3D7_1337400	6	H2A; KARalpha; aLipDH; G3PDH; CenH3; conserved Plasmodium protein, unknown function
	GO:0008236	serine-type peptidase activity	3/786	132/15815	0.022727272727272728	0.45729238954429796	-1.43188	0.9628232734989008	0.9628232734989008	0.9888119999250523	PF3D7_0506900/PF3D7_1136900/PF3D7_1331300	3	ROM4; SUB2; SP21
	GO:0017171	serine hydrolase activity	3/786	132/15815	0.022727272727272728	0.45729238954429796	-1.43188	0.9628232734989008	0.9628232734989008	0.9888119999250523	PF3D7_0506900/PF3D7_1136900/PF3D7_1331300	3	ROM4; SUB2; SP21
	GO:0005506	iron ion binding	2/786	101/15815	0.019801980198019802	0.3984329730682992	-1.38697	0.9639242484442148	0.9639242484442148	0.9888119999250523	PF3D7_0907900/PF3D7_1466100	2	PDF; PPKL
	GO:0016853	isomerase activity	10/786	325/15815	0.0307692	0.619104	-1.58668	0.964753	0.964753	0.9888119999250523	PF3D7_0318800/PF3D7_0511500/PF3D7_0511800/PF3D7_0827900/PF3D7_0908700/PF3D7_0914000/PF3D7_1012500/PF3D7_1124000/PF3D7_1215200/PF3D7_1425200	10	triosephosphate isomerase, putative; RNA pseudouridylate synthase, putative; INO1; PDI8; tRNA pseudouridine synthase, putative; pseudouridylate synthase, putative; phosphoglucomutase, putative; ERO1; CYP32; enoyl-CoA hydratase, putative
	GO:0019899	enzyme binding	1/786	69/15815	0.014492753623188406	0.2916067411586828	-1.34859	0.9705542920214745	0.9705542920214745	0.992283	PF3D7_1430100	1	PTPA
	GO:0004175	endopeptidase activity	14/786	439/15815	0.0318907	0.6416676810006551	-1.74126	0.974342	0.974342	0.9935399258798799	PF3D7_0419300/PF3D7_0420200/PF3D7_0506900/PF3D7_0608500/PF3D7_0803800/PF3D7_0931800/PF3D7_0933600/PF3D7_1136900/PF3D7_1230400/PF3D7_1323500/PF3D7_1407900/PF3D7_1440200/PF3D7_1464900/PF3D7_1466300	14	conserved Plasmodium protein, unknown function; ACPS; ROM4; proteasome subunit alpha type-2, putative; proteasome subunit beta type-4; proteasome subunit beta type-6, putative; MAS1; SUB2; ClpQ; PMV; PMI; SPP; ATP-dependent zinc metalloprotease FTSH, putative; RPN2
	GO:0015453	oxidoreduction-driven active transmembrane transporter activity	1/786	74/15815	0.013513513513513514	0.2719035829722853	-1.43567	0.9772063309232547	0.9772063309232547	0.9935399258798799	PF3D7_1021700	1	conserved Plasmodium membrane protein, unknown function
	GO:0004252	serine-type endopeptidase activity	2/786	116/15815	0.017241379310344827	0.34691146793015704	-1.61448	0.9811931561001953	0.9811931561001953	0.9935399258798799	PF3D7_0506900/PF3D7_1136900	2	ROM4; SUB2
	GO:0016209	antioxidant activity	1/786	89/15815	0.011235955056179775	0.22607713640392257	-1.67437	0.9894324730890106	0.9894324730890106	0.9935399258798799	PF3D7_0802200	1	1-CysPxn
	GO:0009055	electron transfer activity	4/786	197/15815	0.0203046	0.40854548507510874	-1.91033	0.9897376807306568	0.9897376807306568	0.9935399258798799	PF3D7_0623200/PF3D7_0806800/PF3D7_1021700/PF3D7_1368200	4	FNR; vacuolar proton translocating ATPase subunit A, putative; conserved Plasmodium membrane protein, unknown function; ABCE1
	GO:0003755	peptidyl-prolyl cis-trans isomerase activity	1/786	97/15815	0.010309278350515464	0.20743159938091862	-1.79057	0.9929888174178367	0.9929888174178367	0.9935399258798799	PF3D7_1215200	1	CYP32
	GO:0016859	cis-trans isomerase activity	1/786	97/15815	0.010309278350515464	0.20743159938091862	-1.79057	0.9929888174178367	0.9929888174178367	0.9935399258798799	PF3D7_1215200	1	CYP32
	GO:0030674	protein-macromolecule adaptor activity	2/786	140/15815	0.014285714285714285	0.2874409305707015	-1.93664	0.9935399258798799	0.9935399258798799	0.9935399258798799	PF3D7_1136300/PF3D7_1248900	2	TSN; RPT6
	GO:0060090	molecular adaptor activity	2/786	140/15815	0.014285714285714285	0.2874409305707015	-1.93664	0.9935399258798799	0.9935399258798799	0.9935399258798799	PF3D7_1136300/PF3D7_1248900	2	TSN; RPT6

### Sheet: KLa REVIGO
	Term ID	Name	Value	LogSize	Frequency	Uniqueness	Dispensability	Representative
	GO:0001775	cell activation	0.4078	1.3614	0.04351	0.99	0.01	null
	GO:0002252	immune effector process	0.3763	1.5513	0.0281	0.98	0.48	null
	GO:0002376	immune system process	1.0378	0.8644	0.13664	1	0	null
	GO:0002377	immunoglobulin production	0.67490000000000006	2.5686	0.0027	0.83	0.24	null
	GO:0002440	production of molecular mediator of immune response	0.5606	2.5258	0.00298	0.83	0.29	null
	GO:0002682	regulation of immune system process	1.0051	1.0322	0.09286	0.99	0.05	null
	GO:0005975	carbohydrate metabolic process	0.4176	1.5998000000000001	0.02513	0.86	0.15	null
	GO:0006072	glycerol-3-phosphate metabolic process	0.4225	3.2924	5.1e-4	0.75	0.45	null
Biological Process	GO:0046168	glycerol-3-phosphate catabolic process	0.3763	3.9586	1.1e-4	0.74	0.89	6072
	GO:0006108	malate metabolic process	0.4078	3.2924	5.1e-4	0.75	0.44	null
	GO:0006164	purine nucleotide biosynthetic process	1.1661	2.007	0.00984	0.52	0.42	null
	GO:0006096	glycolytic process	0.4296	2.5513	0.00281	0.51	0.94	6164
	GO:0006163	purine nucleotide metabolic process	0.8536	1.6784	0.02097	0.52	0.91	6164
	GO:0006166	purine ribonucleoside salvage	0.4078	3.4089	3.9e-4	0.61	0.97	6164
	GO:0006182	cGMP biosynthetic process	0.9512	3.1739	6.7e-4	0.59	0.9	6164
	GO:0006183	GTP biosynthetic process	0.3763	3.2076	6.2e-4	0.59	0.74	6164
	GO:0006188	IMP biosynthetic process	0.4078	3.2076	6.2e-4	0.6	0.84	6164
	GO:0006206	pyrimidine nucleobase metabolic process	0.3198	2.9508	0.00112	0.66	0.89	6164
	GO:0006207	'de novo' pyrimidine nucleobase biosynthetic process	0.3844	3.4685	3.4e-4	0.67	0.87	6164
	GO:0006228	UTP biosynthetic process	0.3763	3.2518	5.6e-4	0.59	0.97	6164
	GO:0006241	CTP biosynthetic process	0.3763	3.1024	7.9e-4	0.58	0.95	6164
	GO:0006505	GPI anchor metabolic process	0.3154	2.7594	0.00174	0.69	0.86	6164
	GO:0006506	GPI anchor biosynthetic process	0.3558	2.7594	0.00174	0.64	0.8	6164
	GO:0006644	phospholipid metabolic process	0.4429	1.6891	0.02046	0.67	0.75	6164
	GO:0006650	glycerophospholipid metabolic process	0.3562	1.797	0.01596	0.67	0.9	6164
	GO:0006661	phosphatidylinositol biosynthetic process	0.355	2.1858	0.00652	0.65	0.91	6164
	GO:0006753	nucleoside phosphate metabolic process	0.3525	1.4808	0.03305	0.52	0.91	6164
	GO:0006754	ATP biosynthetic process	0.4813	2.3206	0.00478	0.53	0.98	6164
	GO:0008654	phospholipid biosynthetic process	0.49	1.87	0.01349	0.63	0.86	6164
	GO:0009116	nucleoside metabolic process	0.7185	2.5686	0.0027	0.63	0.62	6164
	GO:0009117	nucleotide metabolic process	0.4913	1.6117	0.02445	0.54	0.81	6164
	GO:0009119	ribonucleoside metabolic process	0.3844	2.8697	0.00135	0.63	0.9	6164
	GO:0009132	nucleoside diphosphate metabolic process	0.4519	2.2958	0.00506	0.59	0.67	6164
	GO:0009134	nucleoside diphosphate catabolic process	0.4296	2.4584	0.00348	0.57	0.96	6164
	GO:0009135	purine nucleoside diphosphate metabolic process	0.4296	2.3872	0.0041	0.59	0.97	6164
	GO:0009137	purine nucleoside diphosphate catabolic process	0.4296	2.4948	0.0032	0.57	0.99	6164
	GO:0009141	nucleoside triphosphate metabolic process	0.6095	1.9038	0.01248	0.56	0.74	6164
	GO:0009142	nucleoside triphosphate biosynthetic process	0.4748	2.2048	0.00624	0.55	0.9	6164
	GO:0009144	purine nucleoside triphosphate metabolic process	0.7427	1.9427	0.01141	0.55	0.96	6164
	GO:0009145	purine nucleoside triphosphate biosynthetic process	0.5865	2.2636	0.00545	0.55	0.97	6164
	GO:0009150	purine ribonucleotide metabolic process	0.9934	1.776	0.01675	0.51	0.87	6164
	GO:0009152	purine ribonucleotide biosynthetic process	0.9018	2.0857	0.00821	0.52	0.92	6164
	GO:0009163	nucleoside biosynthetic process	0.3844	2.9706	0.00107	0.61	0.87	6164
	GO:0009165	nucleotide biosynthetic process	0.6481	1.9076	0.01237	0.53	0.89	6164
	GO:0009179	purine ribonucleoside diphosphate metabolic process	0.4296	2.3872	0.0041	0.58	0.98	6164
	GO:0009181	purine ribonucleoside diphosphate catabolic process	0.4296	2.4948	0.0032	0.57	0.99	6164
	GO:0009185	ribonucleoside diphosphate metabolic process	0.4296	2.3161	0.00483	0.58	0.66	6164
	GO:0009187	cyclic nucleotide metabolic process	0.6222	2.6073	0.00247	0.61	0.68	6164
	GO:0009190	cyclic nucleotide biosynthetic process	0.7871	2.8697	0.00135	0.6	0.95	6164
	GO:0009191	ribonucleoside diphosphate catabolic process	0.4296	2.4584	0.00348	0.56	0.98	6164
	GO:0009201	ribonucleoside triphosphate biosynthetic process	0.5865	2.2418	0.00573	0.55	0.97	6164
	GO:0009205	purine ribonucleoside triphosphate metabolic process	0.7427	1.9578	0.01102	0.55	0.72	6164
	GO:0009206	purine ribonucleoside triphosphate biosynthetic process	0.5865	2.2676	0.0054	0.55	0.91	6164
	GO:0009208	pyrimidine ribonucleoside triphosphate metabolic process	0.3763	2.9957	0.00101	0.62	0.76	6164
	GO:0009209	pyrimidine ribonucleoside triphosphate biosynthetic process	0.3763	3.0757	8.4e-4	0.6	0.98	6164
	GO:0009247	glycolipid biosynthetic process	0.3191	2.3468	0.0045	0.71	0.86	6164
	GO:0009259	ribonucleotide metabolic process	0.8972	1.745	0.01799	0.52	0.97	6164
	GO:0009260	ribonucleotide biosynthetic process	0.7725	2.0405	0.00911	0.52	0.97	6164
	GO:0015986	proton motive force-driven ATP synthesis	0.4813	2.3925	0.00405	0.53	0.97	6164
	GO:0019364	pyridine nucleotide catabolic process	0.4296	2.51	0.00309	0.57	0.98	6164
	GO:0019693	ribose phosphate metabolic process	0.8972	1.7357	0.01838	0.67	0.63	6164
	GO:0019856	pyrimidine nucleobase biosynthetic process	0.3844	3.3468	4.5e-4	0.67	0.83	6164
	GO:0034404	nucleobase-containing small molecule biosynthetic process	0.3844	2.9706	0.00107	0.64	0.57	6164
	GO:0042278	purine nucleoside metabolic process	0.4078	2.8182	0.00152	0.62	0.89	6164
	GO:0042451	purine nucleoside biosynthetic process	0.4078	3.2076	6.2e-4	0.61	0.96	6164
	GO:0042455	ribonucleoside biosynthetic process	0.3844	3.2076	6.2e-4	0.62	0.96	6164
	GO:0043101	purine-containing compound salvage	0.8389	2.8508	0.00141	0.78	0.76	6164
	GO:0043173	nucleotide salvage	0.3763	2.8182	0.00152	0.59	0.91	6164
	GO:0043174	nucleoside salvage	0.4078	3.1739	6.7e-4	0.61	0.97	6164
	GO:0044282	small molecule catabolic process	0.5115	1.6951	0.02018	0.66	0.59	6164
	GO:0044283	small molecule biosynthetic process	0.5247	1.5583	0.02765	0.65	0.54	6164
	GO:0045017	glycerolipid biosynthetic process	0.3711	1.9158	0.01214	0.78	0.86	6164
	GO:0046031	ADP metabolic process	0.4296	2.4647	0.00343	0.56	0.96	6164
	GO:0046032	ADP catabolic process	0.4296	2.5171	0.00304	0.54	0.98	6164
	GO:0046034	ATP metabolic process	0.6646	2.0146	0.00967	0.52	0.97	6164
	GO:0046036	CTP metabolic process	0.3763	3.0458	9e-4	0.6	0.97	6164
	GO:0046039	GTP metabolic process	0.3763	2.8356	0.00146	0.59	0.8	6164
	GO:0046040	IMP metabolic process	0.4078	2.9957	0.00101	0.61	0.66	6164
	GO:0046051	UTP metabolic process	0.3763	3.1739	6.7e-4	0.61	0.92	6164
	GO:0046068	cGMP metabolic process	0.9512	2.9957	0.00101	0.6	0.93	6164
	GO:0046112	nucleobase biosynthetic process	0.3844	2.9706	0.00107	0.65	0.57	6164
	GO:0046128	purine ribonucleoside metabolic process	0.4078	2.9066	0.00124	0.62	0.61	6164
	GO:0046129	purine ribonucleoside biosynthetic process	0.4078	3.2076	6.2e-4	0.61	0.96	6164
	GO:0046390	ribose phosphate biosynthetic process	0.7725	2.025	0.00944	0.62	0.9	6164
	GO:0046434	organophosphate catabolic process	0.6359	1.9512	0.01119	0.69	0.64	6164
	GO:0046474	glycerophospholipid biosynthetic process	0.4634	1.9646	0.01085	0.64	0.72	6164
	GO:0046854	phosphatidylinositol phosphate biosynthetic process	0.3057	2.4948	0.0032	0.67	0.85	6164
	GO:0052652	cyclic purine nucleotide metabolic process	0.9512	2.6162	0.00242	0.59	0.71	6164
	GO:0072522	purine-containing compound biosynthetic process	0.8622	1.8719	0.01343	0.75	0.77	6164
	GO:0072523	purine-containing compound catabolic process	0.5974	2.1898	0.00646	0.78	0.71	6164
	GO:0090407	organophosphate biosynthetic process	0.6338	1.4876	0.03254	0.65	0.74	6164
	GO:1901136	carbohydrate derivative catabolic process	0.5433	1.9259	0.01186	0.75	0.67	6164
	GO:1901137	carbohydrate derivative biosynthetic process	0.3866	1.4996	0.03165	0.72	0.76	6164
	GO:1901293	nucleoside phosphate biosynthetic process	0.3617	1.763	0.01726	0.53	0.85	6164
	GO:0006260	DNA replication	0.4381	1.8941	0.01276	0.76	0.49	null
	GO:0000724	double-strand break repair via homologous recombination	0.3669	2.1637	0.00686	0.76	0.73	6260
	GO:0000725	recombinational repair	0.3669	2.1433	0.00719	0.76	0.84	6260
	GO:0006302	double-strand break repair	0.4293	1.9	0.01259	0.75	0.69	6260
	GO:0006269	DNA replication, synthesis of primer	2.2083	3.4685	3.4e-4	0.78	0	null
	GO:0006261	DNA-templated DNA replication	1.1547	2.1007	0.00793	0.76	0.67	6269
	GO:0006270	DNA replication initiation	0.8311	2.8041	0.00157	0.79	0.76	6269
	GO:0006325	chromatin organization	0.5143	1.3274	0.04705	0.96	0.2	null
	GO:0006338	chromatin remodeling	0.3814	1.4379	0.03648	0.96	0.24	null
	GO:0006357	regulation of transcription by RNA polymerase II	0.6184	0.8275	0.14878	0.94	0.46	null
	GO:0006360	transcription by RNA polymerase I	0.9512	2.7447	0.0018	0.76	0.33	null
	GO:0006354	DNA-templated transcription elongation	0.6666	2.5421	0.00287	0.75	0.69	6360
	GO:0006366	transcription by RNA polymerase II	0.8563	1.5979	0.02524	0.7	0.66	6360
	GO:0006367	transcription initiation at RNA polymerase II promoter	0.3504	2.0434	0.00905	0.72	0.79	6360
	GO:0006403	RNA localization	0.9688	1.9927	0.01017	0.94	0.37	null
	GO:0006413	translational initiation	0.4671	2.4179	0.00382	0.82	0.29	null
	GO:0006414	translational elongation	0.3072	2.4377	0.00365	0.82	0.67	6413
	GO:0006417	regulation of translation	1.2451	1.6964	0.02012	0.95	0.25	null
	GO:0016441	post-transcriptional gene silencing	0.3763	2.5513	0.00281	0.95	0.71	6417
	GO:0031401	positive regulation of protein modification process	0.3231	1.7036	0.01979	0.95	0.59	6417
	GO:0006470	protein dephosphorylation	0.4143	2.3161	0.00483	0.74	0.47	null
	GO:0006497	protein lipidation	1.1798	2.7447	0.0018	0.83	0.23	null
	GO:0018345	protein palmitoylation	0.9582	2.9281	0.00118	0.83	0.94	6497
	GO:0042158	lipoprotein biosynthetic process	1.1798	2.6696	0.00214	0.83	0.89	6497
	GO:0006520	amino acid metabolic process	0.4991	1.8	0.01585	0.87	0.13	null
	GO:0006811	monoatomic ion transport	0.888	1.2282	0.05913	0.92	0.42	null
	GO:0006812	monoatomic cation transport	0.9851	1.3033	0.04974	0.91	0.32	null
	GO:0006813	potassium ion transport	0.4029	1.9626	0.0109	0.93	0.71	6812
	GO:0006814	sodium ion transport	0.8389	1.8962	0.0127	0.92	0.72	6812
	GO:0006816	calcium ion transport	0.3231	1.7983	0.01591	0.92	0.75	6812
	GO:0015693	magnesium ion transport	0.3231	2.9281	0.00118	0.94	0.55	6812
	GO:0030001	metal ion transport	0.5255	1.4126	0.03867	0.92	0.85	6812
	GO:0006817	phosphate ion transport	1.5598	2.9508	0.00112	0.95	0.22	null
	GO:0006855	xenobiotic transmembrane transport	0.5136	3.0177	9.6e-4	0.94	0.21	null
	GO:0006865	amino acid transport	0.3482	2.057	0.00877	0.94	0.26	null
	GO:0006897	endocytosis	0.7415	1.5426	0.02867	0.92	0.38	null
	GO:0006898	receptor-mediated endocytosis	0.3763	2.0273	0.00939	0.93	0.75	6897
	GO:0016197	endosomal transport	0.5685	1.8187	0.01518	0.92	0.62	6897
	GO:0042147	retrograde transport, endosome to Golgi	0.5685	2.2328	0.00585	0.92	0.55	6897
	GO:0007017	microtubule-based process	1.7089	1.2959	0.05059	0.99	0.01	null
	GO:0007018	microtubule-based movement	2.1589	1.5865	0.02591	0.99	0	null
	GO:0007033	vacuole organization	1.0973	1.9385	0.01152	0.95	0	null
	GO:0007049	cell cycle	0.3261	1.2524	0.05593	0.99	0.01	null
	GO:0007155	cell adhesion	2.1183	1.2638	0.05447	0.99	0.01	null
	GO:0007166	cell surface receptor signaling pathway	0.6666	0.9134	0.12208	0.97	0.34	null
	GO:0007167	enzyme-linked receptor protein signaling pathway	0.8923	1.4313	0.03704	0.97	0.05	null
	GO:0007169	cell surface receptor protein tyrosine kinase signaling pathway	0.8923	1.6048	0.02484	0.97	0.53	7167
	GO:0007275	multicellular organism development	0.7653	0.64	0.2291	0.99	0.28	null
	GO:0048856	anatomical structure development	0.4264	0.5195	0.30234	1	0.55	7275
	GO:0008283	cell population proliferation	0.4029	1.3711	0.04255	0.99	0.01	null
	GO:0009056	catabolic process	0.7653	0.9303	0.11742	0.86	0.17	null
	GO:0009106	lipoate metabolic process	0.4078	4.2218	6e-5	0.75	0.38	null
	GO:0009308	amine metabolic process	0.4432	2.3206	0.00478	0.9	0.1	null
	GO:0009636	response to toxic substance	0.3231	1.8438	0.01433	0.99	0.11	null
	GO:0009892	negative regulation of metabolic process	0.5848	0.8074	0.15581	0.95	0.45	null
	GO:0048523	negative regulation of cellular process	0.492	0.5426	0.28666	0.96	0.54	9892
	GO:0009894	regulation of catabolic process	0.5136	1.2298	0.05891	0.96	0.21	null
	GO:0010558	negative regulation of macromolecule biosynthetic process	0.9945	0.9119	0.12248	0.93	0.32	null
	GO:0009890	negative regulation of biosynthetic process	0.8943	0.8965	0.12692	0.93	0.75	10558
	GO:0010605	negative regulation of macromolecule metabolic process	0.6506	0.845	0.14288	0.93	0.78	10558
	GO:0010629	negative regulation of gene expression	0.876	1.2303	0.05885	0.94	0.73	10558
	GO:0045892	negative regulation of DNA-templated transcription	0.4432	1.1183	0.07616	0.93	0.77	10558
	GO:0045934	negative regulation of nucleobase-containing compound metabolic process	0.3669	1.0469	0.08976	0.94	0.7	10558
	GO:0051253	negative regulation of RNA metabolic process	0.4432	1.082	0.08279	0.93	0.87	10558
	GO:1902679	negative regulation of RNA biosynthetic process	0.4432	1.1154	0.07667	0.93	0.89	10558
	GO:0010562	positive regulation of phosphorus metabolic process	0.3231	1.776	0.01675	0.95	0.18	null
	GO:0010608	post-transcriptional regulation of gene expression	1.5382	1.5504	0.02816	0.96	0	null
	GO:0015698	inorganic anion transport	1.5598	2.0097	0.00978	0.94	0	null
	GO:0015748	organophosphate ester transport	0.4617	1.9974	0.01006	0.94	0.33	null
	GO:0015909	long-chain fatty acid transport	0.3231	2.5171	0.00304	0.94	0.33	null
	GO:0015931	nucleobase-containing compound transport	0.87	1.8941	0.01276	0.93	0.48	null
	GO:0016052	carbohydrate catabolic process	0.4296	2.1397	0.00725	0.83	0.43	null
	GO:0006006	glucose metabolic process	0.3198	2.1361	0.00731	0.7	0.73	16052
	GO:0016071	mRNA metabolic process	0.3195	1.4522	0.0353	0.74	0.47	null
	GO:0016311	dephosphorylation	0.4364	2.1261	0.00748	0.76	0.49	null
	GO:0016482	cytosolic transport	0.5685	2.104	0.00787	0.93	0.44	null
	GO:0017006	protein-tetrapyrrole linkage	0.4078	4.2218	6e-5	0.87	0.18	null
	GO:0017038	protein import	0.3482	3.3468	4.5e-4	0.94	0.35	null
	GO:0018202	peptidyl-histidine modification	0.6666	3.2076	6.2e-4	0.88	0.33	null
	GO:0019751	polyol metabolic process	0.6466	2.2588	0.00551	0.72	0.45	null
	GO:0006071	glycerol metabolic process	0.4078	2.9508	0.00112	0.74	0.81	19751
	GO:0046173	polyol biosynthetic process	0.4887	2.5686	0.0027	0.69	0.72	19751
	GO:0030029	actin filament-based process	0.7083	1.4551	0.03507	0.99	0	null
	GO:0030036	actin cytoskeleton organization	0.9135	1.5114	0.0308	0.93	0.36	null
	GO:0007015	actin filament organization	0.6184	1.797	0.01596	0.94	0.85	30036
	GO:0008154	actin polymerization or depolymerization	0.5156	2.4724	0.00337	0.94	0.7	30036
	GO:0030048	actin filament-based movement	0.3198	2.2168	0.00607	0.98	0.75	30036
	GO:0060327	cytoplasmic actin-based contraction involved in cell motility	0.3231	3.5528	2.8e-4	0.98	0.75	30036
	GO:0070252	actin-mediated cell contraction	0.3231	2.3206	0.00478	0.97	0.73	30036
	GO:0030258	lipid modification	1.1574	2.0655	0.0086	0.84	0.09	null
	GO:0008610	lipid biosynthetic process	0.3322	1.4764	0.03339	0.77	0.67	30258
	GO:0016042	lipid catabolic process	0.6988	1.7617	0.01731	0.78	0.57	30258
	GO:0046467	membrane lipid biosynthetic process	0.3191	2.0799	0.00832	0.79	0.52	30258
	GO:0046486	glycerolipid metabolic process	0.3148	1.7001	0.01995	0.82	0.68	30258
	GO:0030522	intracellular receptor signaling pathway	0.4653	1.9385	0.01152	0.98	0.24	null
	GO:0031365	N-terminal protein amino acid modification	0.7902	3.0458	9e-4	0.88	0.34	null
	GO:0032501	multicellular organismal process	1.0378	0.4375	0.36518	1	0	null
	GO:0032502	developmental process	0.3946	0.4784	0.33236	1	0	null
	GO:0032940	secretion by cell	0.4432	1.6048	0.02484	0.92	0.37	null
	GO:0006887	exocytosis	0.4432	1.8523	0.01405	0.92	0.87	32940
	GO:0034504	protein localization to nucleus	0.599	1.93	0.01175	0.94	0.39	null
	GO:0006606	protein import into nucleus	0.599	2.1568	0.00697	0.91	0.66	34504
	GO:0051170	import into nucleus	0.599	2.1361	0.00731	0.93	0.85	34504
	GO:0034655	nucleobase-containing compound catabolic process	1.1547	1.6809	0.02085	0.74	0.26	null
	GO:0042026	protein refolding	0.3231	2.8182	0.00152	0.83	0.41	null
	GO:0042157	lipoprotein metabolic process	1.1798	2.4112	0.00388	0.87	0.12	null
	GO:0042221	response to chemical	0.3223	0.6787	0.20954	0.99	0.17	null
	GO:0042401	biogenic amine biosynthetic process	0.5989	2.6819	0.00208	0.85	0.19	null
	GO:0006576	biogenic amine metabolic process	0.4432	2.3747	0.00422	0.89	0.92	42401
	GO:0009309	amine biosynthetic process	0.5989	2.6696	0.00214	0.85	0.86	42401
	GO:0042886	amide transport	0.3763	2.057	0.00877	0.93	0.49	null
	GO:0042908	xenobiotic transport	0.5136	2.5421	0.00287	0.95	0.24	null
	GO:0043094	metabolic compound salvage	0.3844	2.5784	0.00264	0.85	0.19	null
	GO:0043543	protein acylation	1.0159	2.4948	0.0032	0.87	0.38	null
	GO:0044053	translocation of peptides or proteins into host cell cytoplasm	0.4887	2.0625	0.00866	1	0	null
	GO:0044093	positive regulation of molecular function	0.3231	1.5791	0.02636	0.98	0.03	null
	GO:0001934	positive regulation of protein phosphorylation	0.3231	1.9281	0.0118	0.94	0.91	44093
	GO:0033674	positive regulation of kinase activity	0.3231	2.1568	0.00697	0.94	0.86	44093
	GO:0042327	positive regulation of phosphorylation	0.3231	1.8847	0.01304	0.95	0.92	44093
	GO:0043085	positive regulation of catalytic activity	0.3231	1.7817	0.01653	0.98	0.75	44093
	GO:0045860	positive regulation of protein kinase activity	0.3231	2.1818	0.00658	0.93	0.78	44093
	GO:0045937	positive regulation of phosphate metabolic process	0.3231	1.776	0.01675	0.94	0.95	44093
	GO:0045116	protein neddylation	0.7456	2.9281	0.00118	0.88	0.35	null
	GO:0046649	lymphocyte activation	0.4078	1.5342	0.02923	0.97	0.37	null
	GO:0006955	immune response	1.1548	1.0092	0.09791	0.97	0.59	46649
	GO:0042113	B cell activation	0.4078	1.9469	0.0113	0.97	0.8	46649
	GO:0045321	leukocyte activation	0.4078	1.442	0.03614	0.97	0.88	46649
	GO:0046903	secretion	0.4432	1.4981	0.03176	0.93	0.38	null
	GO:0048285	organelle fission	0.3339	1.6975	0.02007	0.95	0.39	null
	GO:0048519	negative regulation of biological process	0.492	0.5235	0.29959	0.98	0.1	null
	GO:0048583	regulation of response to stimulus	0.7047	0.6346	0.23197	0.99	0.07	null
	GO:0048584	positive regulation of response to stimulus	0.3763	0.8894	0.129	0.98	0.46	null
	GO:0050776	regulation of immune response	1.1613	1.239	0.05767	0.98	0.04	null
	GO:0002684	positive regulation of immune system process	0.3482	1.2344	0.05829	0.98	0.76	50776
	GO:0051028	mRNA transport	1.272	2.1463	0.00714	0.92	0.26	null
	GO:0050657	nucleic acid transport	0.9688	2.0685	0.00854	0.92	0.89	51028
	GO:0050658	RNA transport	0.9688	2.0685	0.00854	0.92	0.97	51028
	GO:0051236	establishment of RNA localization	0.9688	2.0625	0.00866	0.93	0.94	51028
	GO:0051246	regulation of protein metabolic process	0.7427	1.0859	0.08206	0.96	0.34	null
	GO:0051301	cell division	0.4052	1.53	0.02951	0.99	0	null
	GO:0051453	regulation of intracellular pH	0.3504	2.2865	0.00517	0.98	0.03	null
	GO:0007035	vacuolar acidification	0.3504	2.6819	0.00208	0.98	0.91	51453
	GO:0030641	regulation of cellular pH	0.3504	2.2676	0.0054	0.98	0.97	51453
	GO:0051452	intracellular pH reduction	0.3504	2.51	0.00309	0.98	0.94	51453
	GO:0051783	regulation of nuclear division	0.3482	2.083	0.00826	0.99	0.04	null
	GO:0052646	alditol phosphate metabolic process	0.4225	3.2076	6.2e-4	0.75	0.45	null
	GO:0052803	imidazole-containing compound metabolic process	1.0902	3.1739	6.7e-4	0.92	0.06	null
	GO:0065002	intracellular protein transmembrane transport	0.8197	2.7594	0.00174	0.92	0.4	null
	GO:0065004	protein-DNA complex assembly	0.6567	1.9974	0.01006	0.94	0.17	null
	GO:0006334	nucleosome assembly	0.335	2.2958	0.00506	0.94	0.9	65004
	GO:0034728	nucleosome organization	0.335	2.209	0.00618	0.95	0.92	65004
	GO:0051260	protein homooligomerization	0.5989	1.9404	0.01147	0.95	0.54	65004
	GO:0071824	protein-DNA complex organization	0.6567	1.9512	0.01119	0.95	0.51	65004
	GO:0071826	protein-RNA complex organization	0.5418	1.9119	0.01225	0.95	0.52	65004
	GO:0070925	organelle assembly	0.9001	1.2864	0.05171	0.94	0.48	null
	GO:0007010	cytoskeleton organization	0.5295	1.1423	0.07206	0.94	0.52	70925
	GO:0071806	protein transmembrane transport	0.3558	2.3585	0.00438	0.92	0.44	null
	GO:0072337	modified amino acid transport	0.3763	2.5784	0.00264	0.94	0.41	null
	GO:0072521	purine-containing compound metabolic process	0.6501	1.5435	0.02861	0.88	0.12	null
	GO:0072526	pyridine-containing compound catabolic process	0.4296	2.4789	0.00332	0.85	0.39	null
	GO:0097435	supramolecular fiber organization	0.4386	1.5058	0.0312	0.96	0.23	null
	GO:0097576	vacuole fusion	0.8923	3.1367	7.3e-4	0.96	0.25	null
	GO:0042144	vacuole fusion, non-autophagic	0.8923	3.9586	1.1e-4	0.97	0.59	97576
	GO:0098657	import into cell	0.7415	1.402	0.03963	0.93	0.4	null
	GO:0098754	detoxification	0.3231	2.0768	0.00838	0.99	0.27	null
	GO:0140352	export from cell	0.4432	1.5426	0.02867	0.93	0.38	null
	GO:0140694	membraneless organelle assembly	0.87	1.6761	0.02108	0.94	0.39	null
	GO:0000027	ribosomal large subunit assembly	0.8197	2.8041	0.00157	0.94	0.54	140694
	GO:0022618	protein-RNA complex assembly	0.5418	1.93	0.01175	0.94	0.8	140694
	GO:0042255	ribosome assembly	0.599	2.4179	0.00382	0.94	0.72	140694
	GO:0042273	ribosomal large subunit biogenesis	0.7415	2.3747	0.00422	0.96	0.67	140694
	GO:0141188	nucleic acid catabolic process	1.2227	1.8962	0.0127	0.71	0.46	null
	GO:0006195	purine nucleotide catabolic process	0.5974	2.2676	0.0054	0.54	0.95	141188
	GO:0006308	DNA catabolic process	0.9512	2.8182	0.00152	0.75	0.7	141188
	GO:0006401	RNA catabolic process	0.6988	1.9469	0.0113	0.71	0.86	141188
	GO:0006402	mRNA catabolic process	0.6315	2.1261	0.00748	0.68	0.92	141188
	GO:0009154	purine ribonucleotide catabolic process	0.5974	2.3161	0.00483	0.53	0.87	141188
	GO:0009166	nucleotide catabolic process	0.5485	2.1637	0.00686	0.54	0.94	141188
	GO:0009261	ribonucleotide catabolic process	0.5974	2.2725	0.00534	0.54	0.94	141188
	GO:1901292	nucleoside phosphate catabolic process	0.5485	2.0947	0.00804	0.55	0.82	141188
	GO:0170034	L-amino acid biosynthetic process	2.0934	2.5607	0.00275	0.64	0.17	null
	GO:0000105	L-histidine biosynthetic process	1.0902	2.3655	0.00431	0.62	0.99	170034
	GO:0006090	pyruvate metabolic process	0.5019	2.4056	0.00393	0.71	0.6	170034
	GO:0006421	asparaginyl-tRNA aminoacylation	1.0168	3.7695	1.7e-4	0.75	0.56	170034
	GO:0006426	glycyl-tRNA aminoacylation	0.4078	4.2218	6e-5	0.77	0.66	170034
	GO:0006430	lysyl-tRNA aminoacylation	0.4078	4.2218	6e-5	0.77	0.66	170034
	GO:0006437	tyrosyl-tRNA aminoacylation	0.3482	3.9586	1.1e-4	0.76	0.68	170034
	GO:0006536	glutamate metabolic process	0.3347	2.7447	0.0018	0.68	0.76	170034
	GO:0006537	glutamate biosynthetic process	0.4078	3.4089	3.9e-4	0.68	0.82	170034
	GO:0006547	L-histidine metabolic process	1.0902	3.3468	4.5e-4	0.71	1.11	170034
	GO:0006631	fatty acid metabolic process	0.3412	1.7331	0.01849	0.62	0.79	170034
	GO:0008652	amino acid biosynthetic process	1.3452	2.3925	0.00405	0.77	0.72	170034
	GO:0009063	amino acid catabolic process	0.4969	2.2168	0.00607	0.76	0.84	170034
	GO:0009064	glutamine family amino acid metabolic process	0.7901	2.4377	0.00365	0.67	0.86	170034
	GO:0009067	aspartate family amino acid biosynthetic process	0.7902	2.9066	0.00124	0.66	0.89	170034
	GO:0009072	aromatic amino acid metabolic process	0.4969	2.6271	0.00236	0.68	0.68	170034
	GO:0009073	aromatic amino acid family biosynthetic process	0.4969	3.9586	1.1e-4	0.72	0.54	170034
	GO:0009084	glutamine family amino acid biosynthetic process	1.272	2.9706	0.00107	0.66	0.88	170034
	GO:0009107	lipoate biosynthetic process	0.4078	4.2218	6e-5	0.73	0.52	170034
	GO:0016053	organic acid biosynthetic process	0.5392	1.7804	0.01658	0.63	0.85	170034
	GO:0016054	organic acid catabolic process	0.7653	1.8811	0.01315	0.65	0.88	170034
	GO:0032787	monocarboxylic acid metabolic process	0.4638	1.5291	0.02957	0.65	0.75	170034
	GO:0043648	dicarboxylic acid metabolic process	0.4264	2.2291	0.0059	0.7	0.62	170034
	GO:0046394	carboxylic acid biosynthetic process	0.5392	1.7862	0.01636	0.62	0.81	170034
	GO:0046395	carboxylic acid catabolic process	0.7653	1.8811	0.01315	0.65	0.58	170034
	GO:0170033	L-amino acid metabolic process	1.2317	2.0146	0.00967	0.64	0.84	170034
	GO:0170038	proteinogenic amino acid biosynthetic process	1.7343	2.5171	0.00304	0.64	0.7	170034
	GO:0170039	proteinogenic amino acid metabolic process	0.9018	2.025	0.00944	0.64	0.88	170034
	GO:0170040	proteinogenic amino acid catabolic process	0.3844	2.3261	0.00472	0.64	0.88	170034
	GO:1901605	alpha-amino acid metabolic process	0.6607	1.9363	0.01158	0.64	0.9	170034
	GO:1901606	alpha-amino acid catabolic process	0.4969	2.2676	0.0054	0.64	0.89	170034
	GO:1901607	alpha-amino acid biosynthetic process	1.5641	2.451	0.00354	0.64	0.95	170034
	GO:1901264	carbohydrate derivative transport	0.3057	2.2774	0.00528	0.94	0.25	null
	GO:1901659	glycosyl compound biosynthetic process	0.3844	2.8508	0.00141	0.78	0.18	null
	GO:1901700	response to oxygen-containing compound	0.3669	1.0551	0.08808	0.99	0.37	null
	GO:1903047	mitotic cell cycle process	0.7653	1.5409	0.02878	0.96	0	null
	GO:0000070	mitotic sister chromatid segregation	0.4432	2.0857	0.00821	0.92	0.85	1903047
	GO:0000278	mitotic cell cycle	0.7653	1.4778	0.03328	0.96	0.78	1903047
	GO:0000280	nuclear division	0.3993	1.7317	0.01855	0.94	0.89	1903047
	GO:0000819	sister chromatid segregation	0.4432	2.0742	0.00843	0.92	0.89	1903047
	GO:0000910	cytokinesis	0.5685	2.1785	0.00663	0.96	0.66	1903047
	GO:0007059	chromosome segregation	0.3223	1.7149	0.01928	0.96	0.75	1903047
	GO:0022402	cell cycle process	0.4886	1.2926	0.05098	0.96	0.85	1903047
	GO:0098813	nuclear chromosome segregation	0.4432	1.87	0.01349	0.96	0.72	1903047
	GO:0140014	mitotic nuclear division	0.6988	2.0123	0.00972	0.92	0.8	1903047
	Term ID	Name	Value	LogSize	Frequency	Uniqueness	Dispensability	Representative
	GO:0000109	nucleotide-excision repair complex	0.331	3.2007	6.3e-4	0.82	0.32	null
	GO:0000118	histone deacetylase complex	0.3846	2.3595	0.00437	0.72	0.42	null
	GO:0000311	plastid large ribosomal subunit	0.7623	2.4306	0.00371	0.72	0.15	null
	GO:0000313	organellar ribosome	0.3051	2.3391	0.00458	0.86	0.79	311
Cellular Component	GO:0000315	organellar large ribosomal subunit	0.6392	2.5467	0.00284	0.74	0.94	311
	GO:0005761	mitochondrial ribosome	0.3319	2.3391	0.00458	0.83	1.14	311
	GO:0005762	mitochondrial large ribosomal subunit	0.6145	2.5467	0.00284	0.73	1.02	311
	GO:0009532	plastid stroma	0.6145	1.7025	0.01984	0.94	0.75	311
	GO:0009547	plastid ribosome	0.6145	1.7333	0.01848	0.81	1.12	311
	GO:0022625	cytosolic large ribosomal subunit	0.3263	2.5143	0.00306	0.74	0.89	311
	GO:0030684	preribosome	0.425	2.2652	0.00543	0.82	0.59	311
	GO:0030687	preribosome, large subunit precursor	0.5283	3.0757	8.4e-4	0.84	0.5	311
	GO:0032040	small-subunit processome	0.3858	2.4145	0.00385	0.72	0.82	311
	GO:0005581	collagen trimer	0.326	2.3391	0.00458	0.86	0.16	null
	GO:0005656	nuclear pre-replicative complex	0.5551	3.9586	1.1e-4	0.82	0.29	null
	GO:0005736	RNA polymerase I complex	0.9692	3.1675	6.8e-4	0.68	0.36	null
	GO:0000428	DNA-directed RNA polymerase complex	0.7979	2.2175	0.00606	0.7	0.97	5736
	GO:0005665	RNA polymerase II, core complex	0.3975	3.0458	9e-4	0.69	0.82	5736
	GO:0005672	transcription factor TFIIA complex	0.4164	3.585	2.6e-4	0.72	0.65	5736
	GO:0005945	6-phosphofructokinase complex	0.3563	3.7959	1.6e-4	0.79	0.51	5736
	GO:0030880	RNA polymerase complex	0.7979	2.2062	0.00622	0.71	0.66	5736
	GO:0042575	DNA polymerase complex	0.4361	3	0.001	0.75	0.68	5736
	GO:0055029	nuclear DNA-directed RNA polymerase complex	0.7979	2.301	0.005	0.65	0.81	5736
	GO:0005839	proteasome core complex	0.4092	2.9788	0.00105	0.76	0.45	null
	GO:0009376	HslUV protease complex	0.331	3.585	2.6e-4	0.77	0.75	5839
	GO:0031597	cytosolic proteasome complex	0.331	3.585	2.6e-4	0.77	0.75	5839
	GO:0005850	eukaryotic translation initiation factor 2 complex	0.3563	3.585	2.6e-4	0.88	0.11	null
	GO:0005851	eukaryotic translation initiation factor 2B complex	1.5883	3.585	2.6e-4	0.81	0.11	null
	GO:0005853	eukaryotic translation elongation factor 1 complex	1.082	3.6778	2.1e-4	0.88	0.11	null
	GO:0005875	microtubule associated complex	1.216	2.0825	0.00827	0.77	0.43	null
	GO:0005813	centrosome	0.6392	1.3935	0.04041	0.86	0.58	5875
	GO:0005815	microtubule organizing center	0.8085	1.2822	0.05221	0.85	0.75	5875
	GO:0015630	microtubule cytoskeleton	1.2111	1.0883	0.0816	0.85	0.61	5875
	GO:0005882	intermediate filament	1.2981	1.9359	0.01159	0.85	0.43	null
	GO:0099081	supramolecular polymer	0.6532	1.2531	0.05584	0.96	0.56	5882
	GO:0099512	supramolecular fiber	0.6532	1.2531	0.05584	0.95	0.9	5882
	GO:0099513	polymeric cytoskeletal fiber	0.6532	1.364	0.04325	0.83	0.72	5882
	GO:0008287	protein serine/threonine phosphatase complex	0.5544	2.5229	0.003	0.79	0.39	null
	GO:0012506	vesicle membrane	0.4451	1.1664	0.06817	0.88	0.38	null
	GO:0012507	ER to Golgi transport vesicle membrane	0.9135	2.4789	0.00332	0.82	0.36	null
	GO:0030117	membrane coat	0.7527	2.2958	0.00506	0.75	0.85	12507
	GO:0030120	vesicle coat	0.4995	2.4724	0.00337	0.67	0.96	12507
	GO:0030127	COPII vesicle coat	0.9135	3.0757	8.4e-4	0.69	0.83	12507
	GO:0030134	COPII-coated ER to Golgi transport vesicle	0.6932	2.3054	0.00495	0.86	0.73	12507
	GO:0030136	clathrin-coated vesicle	0.4797	1.9281	0.0118	0.85	0.89	12507
	GO:0030140	trans-Golgi network transport vesicle	0.4571	2.6882	0.00205	0.85	0.67	12507
	GO:0030658	transport vesicle membrane	0.7678	1.8652	0.01364	0.83	0.73	12507
	GO:0030662	coated vesicle membrane	0.4995	1.9646	0.01085	0.83	0.81	12507
	GO:0015629	actin cytoskeleton	1.5138	1.5452	0.0285	0.87	0.37	null
	GO:0016281	eukaryotic translation initiation factor 4F complex	0.721	3.1675	6.8e-4	0.8	0.39	null
	GO:0016459	myosin complex	1.7201	2.5143	0.00306	0.79	0	null
	GO:0005884	actin filament	0.5031	2.2062	0.00622	0.86	0.64	16459
	GO:0016592	mediator complex	0.5551	2.699	0.002	0.8	0.36	null
	GO:0019005	SCF ubiquitin ligase complex	0.4164	2.466	0.00342	0.74	0.44	null
	GO:0000151	ubiquitin ligase complex	0.3973	1.7185	0.01912	0.71	0.7	19005
	GO:0061695	transferase complex, transferring phosphorus-containing groups	0.4033	1.7997	0.01586	0.74	0.58	19005
	GO:0020008	rhoptry	1.2108	1.7097	0.01951	0.99	0	null
	GO:0020007	apical complex	0.6275	1.7097	0.01951	0.99	0.89	20008
	GO:0020026	apicomplexan dense granule	0.6828	2.4711	0.00338	0.89	0.36	null
	GO:0030014	CCR4-NOT complex	0.4164	3.0757	8.4e-4	0.81	0.4	null
	GO:0030054	cell junction	0.9692	0.8918	0.12828	1	0	null
	GO:0030123	AP-3 adaptor complex	0.3563	3.2366	5.8e-4	0.79	0.34	null
	GO:0030133	transport vesicle	1.2909	1.6242	0.02376	0.86	0.02	null
	GO:0030659	cytoplasmic vesicle membrane	0.4451	1.1735	0.06706	0.83	0.73	30133
	GO:0031410	cytoplasmic vesicle	0.607	0.8615	0.13755	0.85	0.6	30133
	GO:0097708	intracellular vesicle	0.607	0.8602	0.13797	0.88	0.61	30133
	GO:0030135	coated vesicle	0.7259	1.769	0.01702	0.89	0.44	null
	GO:0030286	dynein complex	1.4819	2.5467	0.00284	0.71	0.3	null
	GO:0005871	kinesin complex	0.898	2.5969	0.00253	0.78	0.8	30286
	GO:0030904	retromer complex	0.721	2.9355	0.00116	0.78	0.19	null
	GO:0031981	nuclear lumen	0.7372	0.6116	0.24455	0.91	0.22	null
	GO:0005654	nucleoplasm	0.3424	0.6495	0.22411	0.9	0.56	31981
	GO:0031982	vesicle	0.5343	0.6674	0.2151	0.97	0.04	null
	GO:0032300	mismatch repair complex	0.3846	3.2366	5.8e-4	0.87	0.12	null
	GO:0032993	protein-DNA complex	0.4995	1.9582	0.01101	0.85	0.16	null
	GO:0033648	host intracellular membrane-bounded organelle	0.4794	4.3009	5e-5	0.91	0	null
	GO:0020030	infected host cell surface knob	8.9796	1.1167	0.07644	0.83	1.59	33648
	GO:0033647	host intracellular organelle	0.4794	4.3009	5e-5	0.91	1	33648
	GO:0042025	host cell nucleus	0.3082	1.1807	0.06597	0.83	3.72	33648
	GO:0044161	host cell cytoplasmic vesicle	0.3846	1.133	0.07362	0.83	3.8	33648
	GO:0034399	nuclear periphery	1.0644	2.8297	0.00148	0.94	0.03	null
	GO:0034518	RNA cap binding complex	0.5551	3.0458	9e-4	0.81	0.39	null
	GO:0034702	monoatomic ion channel complex	0.6828	1.7138	0.01933	0.73	0.45	null
	GO:0008076	voltage-gated potassium channel complex	0.6828	2.3288	0.00469	0.76	0.76	34702
	GO:0033176	proton-transporting V-type ATPase complex	0.3149	2.8297	0.00148	0.7	0.94	34702
	GO:0033177	proton-transporting two-sector ATPase complex, proton-transporting domain	0.5838	3.1024	7.9e-4	0.8	0.81	34702
	GO:0033179	proton-transporting V-type ATPase, V0 domain	0.5838	3.2007	6.3e-4	0.71	0.62	34702
	GO:0034703	cation channel complex	0.6828	1.9112	0.01227	0.74	0.85	34702
	GO:0034705	potassium channel complex	0.6828	2.2782	0.00527	0.75	0.82	34702
	GO:0090533	cation-transporting ATPase complex	0.3149	2.6055	0.00248	0.76	0.88	34702
	GO:0098533	ATPase dependent transmembrane transport complex	0.3331	2.5544	0.00279	0.77	0.72	34702
	GO:0098797	plasma membrane protein complex	0.4742	1.4092	0.03898	0.74	0.67	34702
	GO:1902495	transmembrane transporter complex	0.5732	1.5768	0.0265	0.72	0.92	34702
	GO:0036387	pre-replicative complex	0.5551	3.9586	1.1e-4	0.87	0.49	null
	GO:0042555	MCM complex	1.2489	3.2366	5.8e-4	0.88	0.12	null
	GO:0042995	cell projection	0.4163	0.8599	0.13808	1	0	null
	GO:0043596	nuclear replication fork	0.4794	2.644	0.00227	0.88	0.17	null
	GO:0030894	replisome	0.4794	2.8996	0.00126	0.8	0.86	43596
	GO:0043601	nuclear replisome	0.4794	2.9355	0.00116	0.75	0.86	43596
	GO:0044312	crystalloid	0.927	2.1759	0.00667	0.92	0.15	null
	GO:0044613	nuclear pore central transport channel	0.721	3.4948	3.2e-4	0.8	0.17	null
	GO:0005635	nuclear envelope	0.3141	1.5674	0.02708	0.9	0.65	44613
	GO:0005643	nuclear pore	0.3149	2.301	0.005	0.75	0.75	44613
	GO:0031965	nuclear membrane	0.5838	1.7652	0.01717	0.86	0.58	44613
	GO:0045111	intermediate filament cytoskeleton	1.2981	1.8752	0.01333	0.88	0.44	null
	GO:0045177	apical part of cell	0.4759	1.5566	0.02776	1	0	null
	GO:0045240	alpha-ketoacid dehydrogenase complex	0.4163	3	0.001	0.8	0.33	null
	GO:0005971	ribonucleoside-diphosphate reductase complex	0.331	3.7959	1.6e-4	0.81	0.65	45240
	GO:0048475	coated membrane	0.7527	2.2958	0.00506	0.98	0	null
	GO:0070161	anchoring junction	0.9692	1.3222	0.04762	0.97	0	null
	GO:0005911	cell-cell junction	0.9692	1.5533	0.02797	0.96	0.54	70161
	GO:0005923	bicellular tight junction	0.9692	2.158	0.00695	0.96	0.68	70161
	GO:0043296	apical junction complex	0.9692	2.0851	0.00822	0.96	0.71	70161
	GO:0070160	tight junction	0.9692	2.1385	0.00727	0.96	0.7	70161
	GO:0098791	Golgi apparatus subcompartment	0.3563	1.6828	0.02076	0.92	0.26	null
	GO:0005802	trans-Golgi network	0.3563	1.8453	0.01428	0.93	0.56	98791
	GO:0099080	supramolecular complex	0.6532	1.0007	0.09983	1	0	null
	GO:0120025	plasma membrane bounded cell projection	0.5031	0.8686	0.13534	0.99	0	null
	GO:0005929	cilium	0.5031	1.2453	0.05684	0.96	0.7	120025
	GO:1903293	phosphatase complex	0.5544	2.5229	0.003	0.79	0.39	null
	GO:1904949	ATPase complex	0.3638	2.1778	0.00664	0.77	0.42	null
	GO:1990204	oxidoreductase complex	0.6137	2.2175	0.00606	0.77	0.39	null
	Term ID	Name	Value	LogSize	Frequency	Uniqueness	Dispensability	Representative
	GO:0000030	mannosyltransferase activity	0.5518	0.8633	0.137	0.79	0.3	null
	GO:0000287	magnesium ion binding	0.4309	-0.1103	1.289	0.98	0.28	null
	GO:0001882	nucleoside binding	1.0778	1.3565	0.044	0.96	0	null
Molecular Function	GO:0003690	double-stranded DNA binding	0.3706	-0.9469	8.85	0.99	0.46	null
	GO:0003697	single-stranded DNA binding	0.4766	0.1713	0.674	0.99	0	null
	GO:0003712	transcription coregulator activity	0.3885	-0.4616	2.895	0.99	0	null
	GO:0003700	DNA-binding transcription factor activity	0.6161	-0.8932	7.819	0.99	0.66	3712
	GO:0003746	translation elongation factor activity	0.7622	0.9393	0.115	0.97	0.16	null
	GO:0003743	translation initiation factor activity	0.3234	0.5528	0.28	0.96	0.85	3746
	GO:0008135	translation factor activity, RNA binding	0.3872	0.9172	0.121	0.97	0.79	3746
	GO:0003777	microtubule motor activity	2.3012	0.4225	0.378	0.77	0	null
	GO:0000146	microfilament motor activity	0.4282	0.6925	0.203	0.78	0.85	3777
	GO:0003724	RNA helicase activity	0.8728	0.3979	0.4	0.69	0.74	3777
	GO:0004386	helicase activity	0.7179	0.091	0.811	0.69	0.91	3777
	GO:0008186	ATP-dependent activity, acting on RNA	0.6142	0.3747	0.422	0.93	0.72	3777
	GO:0016860	intramolecular oxidoreductase activity	0.3571	0.5287	0.296	0.82	0.64	3777
	GO:0016887	ATP hydrolysis activity	0.8914	-0.3454	2.215	0.71	0.71	3777
	GO:0003779	actin binding	1.7251	-0.3893	2.451	0.98	0.01	null
	GO:0008017	microtubule binding	0.9391	-0.1923	1.557	0.98	0.7	3779
	GO:0015631	tubulin binding	0.7365	-0.3334	2.155	0.98	0.73	3779
	GO:0003899	DNA-directed RNA polymerase activity	0.7203	0.7696	0.17	0.67	0.47	null
	GO:0034062	5'-3' RNA polymerase activity	0.7203	0.7423	0.181	0.68	0.99	3899
	GO:0070569	uridylyltransferase activity	0.3145	1.4202	0.038	0.77	0.66	3899
	GO:0097747	RNA polymerase activity	0.7203	0.7423	0.181	0.69	0.74	3899
	GO:0140102	catalytic activity, acting on a rRNA	0.6238	0.8633	0.137	0.77	0.56	3899
	GO:0003998	acylphosphatase activity	0.3985	1.9586	0.011	0.84	0.25	null
	GO:0004176	ATP-dependent peptidase activity	0.3531	1.4202	0.038	0.76	0.5	null
	GO:0004298	threonine-type endopeptidase activity	0.3683	1.3098	0.049	0.8	0.45	null
	GO:0004383	guanylate cyclase activity	0.9314	1.3098	0.049	0.81	0.12	null
	GO:0003856	3-dehydroquinate synthase activity	0.3672	2.301	0.005	0.86	0.55	4383
	GO:0004611	phosphoenolpyruvate carboxykinase activity	0.3985	1.9586	0.011	0.85	0.69	4383
	GO:0004655	porphobilinogen synthase activity	0.3672	2.301	0.005	0.86	0.51	4383
	GO:0016832	aldehyde-lyase activity	0.3985	1.3098	0.049	0.84	0.63	4383
	GO:0016849	phosphorus-oxygen lyase activity	0.5998	0.7852	0.164	0.83	0.63	4383
	GO:0004550	nucleoside diphosphate kinase activity	0.3672	0.983	0.104	0.77	0.49	null
	GO:0004714	transmembrane receptor protein tyrosine kinase activity	0.8728	0.4685	0.34	0.71	0.14	null
	GO:0004674	protein serine/threonine kinase activity	0.5942	-0.3874	2.44	0.68	0.78	4714
	GO:0004713	protein tyrosine kinase activity	0.6224	0.1024	0.79	0.71	0.65	4714
	GO:0004765	shikimate kinase activity	0.3672	0.8729	0.134	0.76	0.51	4714
	GO:0004888	transmembrane signaling receptor activity	1.819	-0.8619	7.276	0.97	0.78	4714
	GO:0004930	G protein-coupled receptor activity	0.8197	-0.6845	4.836	0.97	0.56	4714
	GO:0009931	calcium-dependent protein serine/threonine kinase activity	0.5518	1.3098	0.049	0.76	0.5	4714
	GO:0016779	nucleotidyltransferase activity	0.6475	0.068	0.855	0.73	0.54	4714
	GO:0019199	transmembrane receptor protein kinase activity	0.8728	0.3575	0.439	0.7	0.6	4714
	GO:0038023	signaling receptor activity	1.819	-0.945	8.811	0.97	0.88	4714
	GO:0004743	pyruvate kinase activity	0.3145	1.9586	0.011	0.78	0.48	null
	GO:0004807	triose-phosphate isomerase activity	0.3672	2.301	0.005	0.86	0.47	null
	GO:0004816	asparagine-tRNA ligase activity	0.9965	1.9586	0.011	0.75	0.11	null
	GO:0003909	DNA ligase activity	0.3985	1.7959	0.016	0.76	0.63	4816
	GO:0004467	long-chain fatty acid-CoA ligase activity	0.3799	1.0862	0.082	0.72	0.96	4816
	GO:0004519	endonuclease activity	0.5473	0.0964	0.801	0.75	0.62	4816
	GO:0004521	RNA endonuclease activity	0.3291	0.3468	0.45	0.75	0.84	4816
	GO:0004818	glutamate-tRNA ligase activity	0.3394	1.9586	0.011	0.75	0.67	4816
	GO:0004820	glycine-tRNA ligase activity	0.3985	2.301	0.005	0.76	0.64	4816
	GO:0004822	isoleucine-tRNA ligase activity	0.8728	1.9586	0.011	0.75	0.67	4816
	GO:0004824	lysine-tRNA ligase activity	0.3985	2.301	0.005	0.76	0.64	4816
	GO:0004831	tyrosine-tRNA ligase activity	0.3394	1.9586	0.011	0.75	0.67	4816
	GO:0008452	RNA ligase activity	0.3672	1.7959	0.016	0.75	0.87	4816
	GO:0015645	fatty acid ligase activity	0.3799	0.8633	0.137	0.73	0.97	4816
	GO:0016879	ligase activity, forming carbon-nitrogen bonds	0.5852	0.5622	0.274	0.76	0.62	4816
	GO:0016881	acid-amino acid ligase activity	0.5167	0.8996	0.126	0.77	0.74	4816
	GO:0016886	ligase activity, forming phosphoric ester bonds	0.5518	1.3098	0.049	0.79	0.69	4816
	GO:0016891	RNA endonuclease activity producing 5'-phosphomonoesters, hydrolytic mechanism	0.4766	0.6383	0.23	0.71	0.79	4816
	GO:0016979	lipoate-protein ligase activity	0.4976	0.6737	0.212	0.66	0.92	4816
	GO:0042781	3'-tRNA processing endoribonuclease activity	0.9314	1.9586	0.011	0.74	0.52	4816
	GO:0046933	proton-transporting ATP synthase activity, rotational mechanism	0.5027	1.0315	0.093	0.65	0.72	4816
	GO:0120515	fatty acid-CoA ligase activity	0.3799	0.8633	0.137	0.73	0.74	4816
	GO:0005102	signaling receptor binding	0.3531	-0.9254	8.422	1	0.02	null
	GO:0005337	nucleoside transmembrane transporter activity	0.4976	1.2596	0.055	0.9	0.42	null
	GO:0005509	calcium ion binding	0.6813	-0.5908	3.898	0.98	0.12	null
	GO:0005516	calmodulin binding	1.7487	-0.0531	1.13	1	0.01	null
	GO:0005539	glycosaminoglycan binding	0.5523	-0.1136	1.299	0.98	0.3	null
	GO:0008171	O-methyltransferase activity	0.6865	0.8633	0.137	0.78	0.3	null
	GO:0008173	RNA methyltransferase activity	0.4765	0.4283	0.373	0.69	0.82	8171
	GO:0008276	protein methyltransferase activity	0.4766	0.2652	0.543	0.74	0.75	8171
	GO:0008649	rRNA methyltransferase activity	0.6238	0.8794	0.132	0.7	0.67	8171
	GO:0008198	ferrous iron binding	0.3394	0.8633	0.137	0.98	0.29	null
	GO:0008201	heparin binding	0.5523	0.0381	0.916	0.98	0.41	null
	GO:0008443	phosphofructokinase activity	0.3394	1.4202	0.038	0.77	0.46	null
	GO:0003872	6-phosphofructokinase activity	0.3394	1.7959	0.016	0.77	0.82	8443
	GO:0008517	folic acid transmembrane transporter activity	0.3985	1.5686	0.027	0.91	0.4	null
	GO:0009975	cyclase activity	0.9314	0.9172	0.121	0.85	0.13	null
	GO:0015079	potassium ion transmembrane transporter activity	0.6752	0.0516	0.888	0.86	0	null
	GO:0005216	monoatomic ion channel activity	0.443	-0.3913	2.462	0.84	0.9	15079
	GO:0005244	voltage-gated monoatomic ion channel activity	0.3703	0.0205	0.954	0.85	0.97	15079
	GO:0005249	voltage-gated potassium channel activity	0.6489	0.2652	0.543	0.85	0.92	15079
	GO:0005261	monoatomic cation channel activity	0.6686	-0.2718	1.87	0.84	0.74	15079
	GO:0005267	potassium channel activity	0.473	0.1605	0.691	0.85	0.94	15079
	GO:0005315	phosphate transmembrane transporter activity	0.4282	0.8794	0.132	0.88	0.67	15079
	GO:0005351	carbohydrate:proton symporter activity	0.3985	1.4202	0.038	0.87	0.83	15079
	GO:0005402	carbohydrate:monoatomic cation symporter activity	0.3985	1.0315	0.093	0.87	0.64	15079
	GO:0015081	sodium ion transmembrane transporter activity	0.4976	0.0278	0.938	0.86	0.77	15079
	GO:0015085	calcium ion transmembrane transporter activity	0.3145	0.1024	0.79	0.86	0.75	15079
	GO:0015252	proton channel activity	0.5027	0.7986	0.159	0.87	0.57	15079
	GO:0015291	secondary active transmembrane transporter activity	0.525	-0.206	1.607	0.85	0.59	15079
	GO:0015293	symporter activity	0.3369	0.0878	0.817	0.86	0.84	15079
	GO:0015294	solute:monoatomic cation symporter activity	0.3369	0.1818	0.658	0.85	0.82	15079
	GO:0015297	antiporter activity	0.3673	0.1209	0.757	0.86	0.79	15079
	GO:0015662	P-type ion transporter activity	0.5141	0.8633	0.137	0.82	0.67	15079
	GO:0022832	voltage-gated channel activity	0.3703	0.0128	0.971	0.86	0.84	15079
	GO:0022843	voltage-gated monoatomic cation channel activity	0.6489	0.1024	0.79	0.85	0.82	15079
	GO:0042626	ATPase-coupled transmembrane transporter activity	0.418	0.2652	0.543	0.8	0.79	15079
	GO:0140358	P-type transmembrane transporter activity	0.5141	0.8633	0.137	0.82	0.79	15079
	GO:0016615	malate dehydrogenase activity	0.473	1.3565	0.044	0.79	0.44	null
	GO:0004316	3-oxoacyl-[acyl-carrier-protein] reductase (NADPH) activity	0.3672	1.9586	0.011	0.81	0.58	16615
	GO:0016616	oxidoreductase activity, acting on the CH-OH group of donors, NAD or NADP as acceptor	0.4482	0.1713	0.674	0.75	0.77	16615
	GO:0016901	oxidoreductase activity, acting on the CH-OH group of donors, quinone or similar compound as acceptor	0.3394	2.301	0.005	0.82	0.56	16615
	GO:0016634	oxidoreductase activity, acting on the CH-CH group of donors, oxygen as acceptor	0.3985	1.3098	0.049	0.79	0.45	null
	GO:0000104	succinate dehydrogenase activity	0.3394	1.7959	0.016	0.81	0.7	16634
	GO:0016645	oxidoreductase activity, acting on the CH-NH group of donors	1.0297	0.8297	0.148	0.78	0.13	null
	GO:0004392	heme oxygenase (decyclizing) activity	0.3985	1.9586	0.011	0.81	0.67	16645
	GO:0004497	monooxygenase activity	0.7714	0.2197	0.603	0.76	0.54	16645
	GO:0016614	oxidoreductase activity, acting on CH-OH group of donors	0.525	0.1403	0.724	0.75	0.63	16645
	GO:0016627	oxidoreductase activity, acting on the CH-CH group of donors	0.4872	0.4828	0.329	0.77	0.58	16645
	GO:0016651	oxidoreductase activity, acting on NAD(P)H	0.3672	0.4895	0.324	0.77	0.58	16645
	GO:0016705	oxidoreductase activity, acting on paired donors, with incorporation or reduction of molecular oxygen	0.4499	-0.0154	1.036	0.74	0.67	16645
	GO:0016712	oxidoreductase activity, acting on paired donors, with incorporation or reduction of molecular oxygen, reduced flavin or flavoprotein as one donor, and incorporation of one atom of oxygen	0.3985	0.5986	0.252	0.77	0.57	16645
	GO:0016646	oxidoreductase activity, acting on the CH-NH group of donors, NAD or NADP as acceptor	1.0297	1.0315	0.093	0.79	0.47	null
	GO:0016655	oxidoreductase activity, acting on NAD(P)H, quinone or similar compound as acceptor	0.3672	0.983	0.104	0.79	0.47	null
	GO:0016671	oxidoreductase activity, acting on a sulfur group of donors, disulfide as acceptor	0.3985	1.3098	0.049	0.8	0.45	null
	GO:0016728	oxidoreductase activity, acting on CH or CH2 groups, disulfide as acceptor	0.3145	1.5686	0.027	0.79	0.43	null
	GO:0004748	ribonucleoside-diphosphate reductase activity, thioredoxin disulfide as acceptor	0.3145	1.7959	0.016	0.8	0.87	16728
	GO:0061731	ribonucleoside-diphosphate reductase activity	0.3145	1.7959	0.016	0.8	0.94	16728
	GO:0016730	oxidoreductase activity, acting on iron-sulfur proteins as donors	0.3672	1.9586	0.011	0.81	0.4	null
	GO:0016731	oxidoreductase activity, acting on iron-sulfur proteins as donors, NAD or NADP as acceptor	0.3672	1.9586	0.011	0.81	0.4	null
	GO:0016746	acyltransferase activity	0.7495	-0.6088	4.063	0.72	0.48	null
	GO:0016747	acyltransferase activity, transferring groups other than amino-acyl groups	0.8694	-0.1028	1.267	0.72	0.36	null
	GO:0004402	histone acetyltransferase activity	0.6489	0.6925	0.203	0.72	0.7	16747
	GO:0004842	ubiquitin-protein transferase activity	0.6645	-0.4028	2.528	0.68	0.76	16747
	GO:0008080	N-acetyltransferase activity	0.5352	0.4353	0.367	0.73	0.89	16747
	GO:0016407	acetyltransferase activity	0.588	0.2882	0.515	0.73	0.82	16747
	GO:0016409	palmitoyltransferase activity	0.9165	0.6925	0.203	0.75	0.58	16747
	GO:0016410	N-acyltransferase activity	0.588	0.2976	0.504	0.73	0.75	16747
	GO:0016417	S-acyltransferase activity	0.7714	0.7696	0.17	0.75	0.69	16747
	GO:0016755	aminoacyltransferase activity	0.5153	-0.4431	2.774	0.7	0.85	16747
	GO:0019787	ubiquitin-like protein transferase activity	0.5633	-0.4283	2.681	0.68	0.96	16747
	GO:0034212	protein N-acetyltransferase activity	0.5238	0.5287	0.296	0.72	0.99	16747
	GO:0061733	protein-lysine-acetyltransferase activity	0.5238	0.58	0.263	0.72	0.96	16747
	GO:0016748	succinyltransferase activity	0.3394	1.7959	0.016	0.79	0.47	null
	GO:0016778	diphosphotransferase activity	0.6142	1.6576	0.022	0.79	0.4	null
	GO:0016780	phosphotransferase activity, for other substituted phosphate groups	0.459	0.9586	0.11	0.77	0.45	null
	GO:0016810	hydrolase activity, acting on carbon-nitrogen (but not peptide) bonds	1.144	0.1439	0.718	0.79	0.15	null
	GO:0016811	hydrolase activity, acting on carbon-nitrogen (but not peptide) bonds, in linear amides	0.5819	0.4225	0.378	0.8	0.33	null
	GO:0016814	hydrolase activity, acting on carbon-nitrogen (but not peptide) bonds, in cyclic amidines	0.4976	0.7423	0.181	0.81	0.82	16811
	GO:0017169	CDP-alcohol phosphatidyltransferase activity	0.6142	1.4202	0.038	0.78	0.42	null
	GO:0008897	holo-[acyl-carrier-protein] synthase activity	0.3145	2.301	0.005	0.8	0.77	17169
	GO:0019842	vitamin binding	0.4301	0.0851	0.822	0.98	0.17	null
	GO:0030145	manganese ion binding	0.6238	0.4283	0.373	0.98	0.24	null
	GO:0030170	pyridoxal phosphate binding	0.4282	0.5129	0.307	0.97	0.33	null
	GO:0030246	carbohydrate binding	0.3885	-0.1861	1.535	1	0	null
	GO:0030551	cyclic nucleotide binding	0.3394	0.6925	0.203	0.98	0.33	null
	GO:0030955	potassium ion binding	0.4077	1.1487	0.071	0.98	0.2	null
	GO:0031420	alkali metal ion binding	0.4077	0.9586	0.11	0.98	0.21	null
	GO:0032182	ubiquitin-like protein binding	0.3672	0.1605	0.691	1	0.01	null
	GO:0032549	ribonucleoside binding	1.0778	1.7959	0.016	0.97	0.22	null
	GO:0042393	histone binding	0.4766	0.0177	0.96	1	0.01	null
	GO:0043130	ubiquitin binding	0.3672	0.2314	0.587	1	0.01	null
	GO:0043394	proteoglycan binding	0.3394	0.7055	0.197	0.98	0.35	null
	GO:0043395	heparan sulfate proteoglycan binding	0.3394	1.0044	0.099	0.98	0.33	null
	GO:0046789	host cell surface receptor binding	2.22	2.301	0.005	1	0	null
	GO:0046812	host cell surface binding	1.2462	2.301	0.005	1	0	null
	GO:0050660	flavin adenine dinucleotide binding	1.0573	0.3161	0.483	0.97	0.28	null
	GO:0050839	cell adhesion molecule binding	8.8209	-0.5383	3.454	1	0	null
	GO:0051287	NAD binding	0.3541	0.5129	0.307	0.97	0.34	null
	GO:0051861	glycolipid binding	0.3985	0.7696	0.17	0.98	0.34	null
	GO:0035091	phosphatidylinositol binding	0.3215	-0.194	1.563	0.99	0.55	51861
	GO:0052689	carboxylic ester hydrolase activity	0.7948	0.0487	0.894	0.76	0.36	null
	GO:0002161	aminoacyl-tRNA deacylase activity	0.6752	1.1487	0.071	0.7	0.68	52689
	GO:0004407	histone deacetylase activity	0.4499	0.8996	0.126	0.79	0.78	52689
	GO:0004629	phospholipase C activity	0.3985	0.8125	0.154	0.78	0.75	52689
	GO:0004721	phosphoprotein phosphatase activity	0.5063	0.0177	0.96	0.73	0.73	52689
	GO:0004722	protein serine/threonine phosphatase activity	0.4131	0.2526	0.559	0.74	0.84	52689
	GO:0004806	triacylglycerol lipase activity	0.8285	0.8633	0.137	0.79	0.55	52689
	GO:0008081	phosphoric diester hydrolase activity	0.3215	0.3161	0.483	0.77	0.77	52689
	GO:0016298	lipase activity	0.5523	0.1308	0.74	0.77	0.64	52689
	GO:0016791	phosphatase activity	0.3256	-0.1798	1.513	0.74	0.87	52689
	GO:0019213	deacetylase activity	0.3369	0.6819	0.208	0.83	0.84	52689
	GO:0033558	protein lysine deacetylase activity	0.4499	0.8996	0.126	0.8	0.92	52689
	GO:0042578	phosphoric ester hydrolase activity	0.5937	-0.3036	2.012	0.74	0.72	52689
	GO:0060089	molecular transducer activity	1.819	-0.945	8.811	1	0	null
	GO:0070003	threonine-type peptidase activity	0.3683	0.9586	0.11	0.79	0.3	null
	GO:0004222	metalloendopeptidase activity	0.3357	0.2197	0.603	0.75	0.85	70003
	GO:0008235	metalloexopeptidase activity	0.3413	0.4034	0.395	0.76	0.64	70003
	GO:0008237	metallopeptidase activity	0.3437	-0.0179	1.042	0.75	0.57	70003
	GO:0140110	transcription regulator activity	0.6951	-1.0262	10.621	1	0	null
	GO:0140993	histone modifying activity	0.6752	-0.0508	1.124	0.78	0.35	null
	GO:0180051	translation factor activity	0.3872	0.3261	0.472	1	0	null
	GO:1901681	sulfur compound binding	0.785	-0.1575	1.437	1	0	null

### Sheet: H4AC
	ID	Description	GeneRatio	BgRatio	RichFactor	FoldEnrichment	zScore	pvalue	p.adjust	qvalue	geneID	Count	GeneNames
	GO:0009260	ribonucleotide biosynthetic process	1990-04-01	111/12695	0.036036036036036036	5.083083083083083	3.650811655500111	0.00795039	0.00795039	0.5448488414430284	PF3D7_0206700/PF3D7_0603300/PF3D7_1138400/PF3D7_1235700	4	ASL; DHODH; GCalpha; ATP synthase subunit beta, mitochondrial
	GO:0046390	ribose phosphate biosynthetic process	1990-04-01	111/12695	0.036036036036036036	5.083083083083083	3.650811655500111	0.00795039	0.00795039	0.5448488414430284	PF3D7_0206700/PF3D7_0603300/PF3D7_1138400/PF3D7_1235700	4	ASL; DHODH; GCalpha; ATP synthase subunit beta, mitochondrial
	GO:0009259	ribonucleotide metabolic process	1990-05-01	224/12695	0.022321428571428572	3.148561507936508	2.7413862946195247	0.021424272764700988	0.021424272764700988	0.5448488414430284	PF3D7_0206700/PF3D7_0406100/PF3D7_0603300/PF3D7_1138400/PF3D7_1235700	5	ASL; V-type proton ATPase subunit B; DHODH; GCalpha; ATP synthase subunit beta, mitochondrial
	GO:0019693	ribose phosphate metabolic process	1990-05-01	224/12695	0.022321428571428572	3.148561507936508	2.7413862946195247	0.021424272764700988	0.021424272764700988	0.5448488414430284	PF3D7_0206700/PF3D7_0406100/PF3D7_0603300/PF3D7_1138400/PF3D7_1235700	5	ASL; V-type proton ATPase subunit B; DHODH; GCalpha; ATP synthase subunit beta, mitochondrial
	GO:0009156	ribonucleoside monophosphate biosynthetic process	1990-02-01	33/12695	0.0606061	8.548821548821548	3.6688845931441474	0.0227594	0.0227594	0.5448488414430284	PF3D7_0206700/PF3D7_0603300	2	ASL; DHODH
	GO:0009161	ribonucleoside monophosphate metabolic process	1990-02-01	33/12695	0.0606061	8.548821548821548	3.6688845931441474	0.0227594	0.0227594	0.5448488414430284	PF3D7_0206700/PF3D7_0603300	2	ASL; DHODH
	GO:0007155	cell adhesion	1990-03-01	98/12695	0.030612244897959183	4.318027210884353	2.786175655352192	0.0323414	0.0323414	0.5448488414430284	PF3D7_0206800/PF3D7_0924100/PF3D7_1019700	3	MSP2; conserved Plasmodium protein, unknown function
	GO:0009123	nucleoside monophosphate metabolic process	1990-02-01	40/12695	0.05	7.052777777777778	3.239684567481092	0.0325681	0.0325681	0.5448488414430284	PF3D7_0206700/PF3D7_0603300	2	ASL; DHODH
	GO:0009124	nucleoside monophosphate biosynthetic process	1990-02-01	40/12695	0.05	7.052777777777778	3.239684567481092	0.0325681	0.0325681	0.5448488414430284	PF3D7_0206700/PF3D7_0603300	2	ASL; DHODH
	GO:0009152	purine ribonucleotide biosynthetic process	1990-03-01	103/12695	0.0291262	4.108414239482201	2.676450534810999	0.036676566724844144	0.036676566724844144	0.5448488414430284	PF3D7_0206700/PF3D7_1138400/PF3D7_1235700	3	ASL; GCalpha; ATP synthase subunit beta, mitochondrial
	GO:0042273	ribosomal large subunit biogenesis	1990-02-01	46/12695	0.043478260869565216	6.132850241545893	2.946853117771031	0.042056099816855805	0.042056099816855805	0.5448488414430284	PF3D7_0716100/PF3D7_1434500	2	SDA1; dynein-related AAA-type ATPase, putative
	GO:0009165	nucleotide biosynthetic process	1990-04-01	193/12695	0.0207254	2.923431203223949	2.2751741310838427	0.0482239	0.0482239	0.5448488414430284	PF3D7_0206700/PF3D7_0603300/PF3D7_1138400/PF3D7_1235700	4	ASL; DHODH; GCalpha; ATP synthase subunit beta, mitochondrial
	GO:0006164	purine nucleotide biosynthetic process	1990-03-01	121/12695	0.024793388429752067	3.4972451790633605	2.332202288915857	0.0546014	0.0546014	0.5448488414430284	PF3D7_0206700/PF3D7_1138400/PF3D7_1235700	3	ASL; GCalpha; ATP synthase subunit beta, mitochondrial
	GO:0009408	response to heat	1990-03-01	127/12695	0.023622047244094488	3.3320209973753276	2.231774482296915	0.061354867157233164	0.061354867157233164	0.5448488414430284	PF3D7_0708800/PF3D7_0917500/PF3D7_1108700	3	HSP110c; conserved Plasmodium protein, unknown function; heat shock protein DnaJ homologue Pfj2
	GO:0009266	response to temperature stimulus	1990-03-01	132/12695	0.022727272727272728	3.2058080808080813	2.1525690211873796	0.0672672	0.0672672	0.5448488414430284	PF3D7_0708800/PF3D7_0917500/PF3D7_1108700	3	HSP110c; conserved Plasmodium protein, unknown function; heat shock protein DnaJ homologue Pfj2
Biological Process	GO:0009150	purine ribonucleotide metabolic process	1990-04-01	216/12695	0.018518518518518517	2.612139917695473	2.0192439552444377	0.0673206	0.0673206	0.5448488414430284	PF3D7_0206700/PF3D7_0406100/PF3D7_1138400/PF3D7_1235700	4	ASL; V-type proton ATPase subunit B; GCalpha; ATP synthase subunit beta, mitochondrial
	GO:0000271	polysaccharide biosynthetic process	1990-01-01	10/12695	0.1	14.105555555555556	3.50315	0.0686982	0.0686982	0.5448488414430284	PF3D7_1213900	1	conserved Plasmodium protein, unknown function
	GO:0001775	cell activation	1990-01-01	10/12695	0.1	14.105555555555556	3.50315	0.0686982	0.0686982	0.5448488414430284	PF3D7_0315200	1	CTRP
	GO:0005976	polysaccharide metabolic process	1990-01-01	10/12695	0.1	14.105555555555556	3.50315	0.0686982	0.0686982	0.5448488414430284	PF3D7_1213900	1	conserved Plasmodium protein, unknown function
	GO:0006188	IMP biosynthetic process	1990-01-01	10/12695	0.1	14.105555555555556	3.50315	0.0686982	0.0686982	0.5448488414430284	PF3D7_0206700	1	ASL
	GO:0009106	lipoate metabolic process	1990-01-01	10/12695	0.1	14.105555555555556	3.50315	0.0686982	0.0686982	0.5448488414430284	PF3D7_0823600	1	LipB
	GO:0009107	lipoate biosynthetic process	1990-01-01	10/12695	0.1	14.105555555555556	3.50315	0.0686982	0.0686982	0.5448488414430284	PF3D7_0823600	1	LipB
	GO:0042113	B cell activation	1990-01-01	10/12695	0.1	14.105555555555556	3.50315	0.0686982	0.0686982	0.5448488414430284	PF3D7_0315200	1	CTRP
	GO:0045321	leukocyte activation	1990-01-01	10/12695	0.1	14.105555555555556	3.50315	0.0686982	0.0686982	0.5448488414430284	PF3D7_0315200	1	CTRP
	GO:0046040	IMP metabolic process	1990-01-01	10/12695	0.1	14.105555555555556	3.50315	0.0686982	0.0686982	0.5448488414430284	PF3D7_0206700	1	ASL
	GO:0046649	lymphocyte activation	1990-01-01	10/12695	0.1	14.105555555555556	3.50315	0.0686982	0.0686982	0.5448488414430284	PF3D7_0315200	1	CTRP
	GO:0009628	response to abiotic stimulus	1990-03-01	138/12695	0.021739130434782608	3.0664251207729465	2.062364125226173	0.0746929	0.0746929	0.5448488414430284	PF3D7_0708800/PF3D7_0917500/PF3D7_1108700	3	HSP110c; conserved Plasmodium protein, unknown function; heat shock protein DnaJ homologue Pfj2
	GO:0002252	immune effector process	1990-01-01	11/12695	0.0909091	12.823232323232325	3.3147709646703194	0.0753058	0.0753058	0.5448488414430284	PF3D7_0315200	1	CTRP
	GO:0006182	cGMP biosynthetic process	1990-01-01	12/12695	0.0833333	11.754629629629628	3.149373451393278	0.081867	0.081867	0.5448488414430284	PF3D7_1138400	1	GCalpha
	GO:0046068	cGMP metabolic process	1990-01-01	12/12695	0.0833333	11.754629629629628	3.149373451393278	0.081867	0.081867	0.5448488414430284	PF3D7_1138400	1	GCalpha
	GO:0052652	cyclic purine nucleotide metabolic process	1990-01-01	12/12695	0.0833333	11.754629629629628	3.149373451393278	0.081867	0.081867	0.5448488414430284	PF3D7_1138400	1	GCalpha
	GO:0015074	DNA integration	1990-01-01	14/12695	0.0714286	10.075396825396824	2.870793584960801	0.0948516	0.0948516	0.5448488414430284	PF3D7_0933900	1	conserved Plasmodium protein, unknown function
	GO:0006955	immune response	1990-02-01	75/12695	0.0266667	3.7614814814814816	2.0267125936241146	0.0990012	0.0990012	0.5448488414430284	PF3D7_0207700/PF3D7_0315200	2	SERA4; CTRP
	GO:0000054	ribosomal subunit export from nucleus	1990-01-01	15/12695	0.0666667	9.403703703703703	2.7517299527568118	0.10127565707174124	0.10127565707174124	0.5448488414430284	PF3D7_0716100	1	SDA1
	GO:0000055	ribosomal large subunit export from nucleus	1990-01-01	15/12695	0.0666667	9.403703703703703	2.7517299527568118	0.10127565707174124	0.10127565707174124	0.5448488414430284	PF3D7_0716100	1	SDA1
	GO:0006429	leucyl-tRNA aminoacylation	1990-01-01	15/12695	0.0666667	9.403703703703703	2.7517299527568118	0.10127565707174124	0.10127565707174124	0.5448488414430284	PF3D7_0622800	1	leucine--tRNA ligase, putative
	GO:0006836	neurotransmitter transport	1990-01-01	15/12695	0.0666667	9.403703703703703	2.7517299527568118	0.10127565707174124	0.10127565707174124	0.5448488414430284	PF3D7_0209600	1	transporter, putative
	GO:0009129	pyrimidine nucleoside monophosphate metabolic process	1990-01-01	15/12695	0.0666667	9.403703703703703	2.7517299527568118	0.10127565707174124	0.10127565707174124	0.5448488414430284	PF3D7_0603300	1	DHODH
	GO:0009130	pyrimidine nucleoside monophosphate biosynthetic process	1990-01-01	15/12695	0.0666667	9.403703703703703	2.7517299527568118	0.10127565707174124	0.10127565707174124	0.5448488414430284	PF3D7_0603300	1	DHODH
	GO:0031365	N-terminal protein amino acid modification	1990-01-01	15/12695	0.0666667	9.403703703703703	2.7517299527568118	0.10127565707174124	0.10127565707174124	0.5448488414430284	PF3D7_0109500	1	N-acetyltransferase, putative
	GO:0031503	protein-containing complex localization	1990-01-01	15/12695	0.0666667	9.403703703703703	2.7517299527568118	0.10127565707174124	0.10127565707174124	0.5448488414430284	PF3D7_0716100	1	SDA1
	GO:0033750	ribosome localization	1990-01-01	15/12695	0.0666667	9.403703703703703	2.7517299527568118	0.10127565707174124	0.10127565707174124	0.5448488414430284	PF3D7_0716100	1	SDA1
	GO:0051656	establishment of organelle localization	1990-01-01	15/12695	0.0666667	9.403703703703703	2.7517299527568118	0.10127565707174124	0.10127565707174124	0.5448488414430284	PF3D7_0716100	1	SDA1
	GO:1901293	nucleoside phosphate biosynthetic process	1990-04-01	250/12695	0.016	2.2568888888888887	1.6959713739085418	0.10167268559070797	0.10167268559070797	0.5448488414430284	PF3D7_0206700/PF3D7_0603300/PF3D7_1138400/PF3D7_1235700	4	ASL; DHODH; GCalpha; ATP synthase subunit beta, mitochondrial
	GO:0002376	immune system process	1990-02-01	80/12695	0.025	3.526388888888889	1.9153610229438487	0.11026003857806702	0.11026003857806702	0.5556563363875177	PF3D7_0207700/PF3D7_0315200	2	SERA4; CTRP
	GO:0019953	sexual reproduction	1990-01-01	17/12695	0.058823529411764705	8.297385620915033	2.543990353941841	0.11398879663515404	0.11398879663515404	0.5556563363875177	PF3D7_1038400	1	Pf11-1
	GO:0006869	lipid transport	1990-02-01	83/12695	0.024096385542168676	3.3989290495314592	1.8527360218059754	0.11717066112849352	0.11717066112849352	0.5556563363875177	PF3D7_0401900/PF3D7_1138400	2	ACS6; GCalpha
	GO:0010876	lipid localization	1990-02-01	83/12695	0.024096385542168676	3.3989290495314592	1.8527360218059754	0.11717066112849352	0.11717066112849352	0.5556563363875177	PF3D7_0401900/PF3D7_1138400	2	ACS6; GCalpha
	GO:0009117	nucleotide metabolic process	1990-05-01	367/12695	0.013623978201634877	1.9217378141083863	1.5140603998990056	0.11918857695350418	0.11918857695350418	0.5556563363875177	PF3D7_0206700/PF3D7_0406100/PF3D7_0603300/PF3D7_1138400/PF3D7_1235700	5	ASL; V-type proton ATPase subunit B; DHODH; GCalpha; ATP synthase subunit beta, mitochondrial
	GO:0072522	purine-containing compound biosynthetic process	1990-03-01	174/12695	0.017241379310344827	2.431992337164751	1.6071073490752745	0.12607268425701879	0.12607268425701879	0.5556563363875177	PF3D7_0206700/PF3D7_1138400/PF3D7_1235700	3	ASL; GCalpha; ATP synthase subunit beta, mitochondrial
	GO:0009218	pyrimidine ribonucleotide metabolic process	1990-01-01	19/12695	0.0526316	7.423976608187134	2.36777	0.1265240693755243	0.1265240693755243	0.5556563363875177	PF3D7_0603300	1	DHODH
	GO:0009220	pyrimidine ribonucleotide biosynthetic process	1990-01-01	19/12695	0.0526316	7.423976608187134	2.36777	0.1265240693755243	0.1265240693755243	0.5556563363875177	PF3D7_0603300	1	DHODH
	GO:0015908	fatty acid transport	1990-01-01	20/12695	0.05	7.052777777777778	2.288994873466733	0.13272577604609836	0.13272577604609836	0.5556563363875177	PF3D7_0401900	1	ACS6
	GO:0006662	glycerol ether metabolic process	1990-01-01	21/12695	0.047619047619047616	6.716931216931217	2.2154647260584293	0.13888393621618567	0.13888393621618567	0.5556563363875177	PF3D7_0916100	1	TRX3
	GO:0018904	ether metabolic process	1990-01-01	21/12695	0.047619047619047616	6.716931216931217	2.2154647260584293	0.13888393621618567	0.13888393621618567	0.5556563363875177	PF3D7_0916100	1	TRX3
	GO:0022414	reproductive process	1990-01-01	21/12695	0.047619047619047616	6.716931216931217	2.2154647260584293	0.13888393621618567	0.13888393621618567	0.5556563363875177	PF3D7_1038400	1	Pf11-1
	GO:0048015	phosphatidylinositol-mediated signaling	1990-01-01	21/12695	0.047619047619047616	6.716931216931217	2.2154647260584293	0.13888393621618567	0.13888393621618567	0.5556563363875177	PF3D7_0419900	1	phosphatidylinositol 4-kinase, putative
	GO:0006163	purine nucleotide metabolic process	1990-04-01	282/12695	0.014184397163120567	2.0007880220646177	1.4360757612093182	0.14002982391666305	0.14002982391666305	0.5556563363875177	PF3D7_0206700/PF3D7_0406100/PF3D7_1138400/PF3D7_1235700	4	ASL; V-type proton ATPase subunit B; GCalpha; ATP synthase subunit beta, mitochondrial
	GO:0090407	organophosphate biosynthetic process	1990-06-01	499/12695	0.012024048096192385	1.696058784235137	1.3404066083513928	0.1426962148009321	0.1426962148009321	0.5556563363875177	PF3D7_0206700/PF3D7_0419900/PF3D7_0603300/PF3D7_1138400/PF3D7_1235700/PF3D7_1366800	6	ASL; phosphatidylinositol 4-kinase, putative; DHODH; GCalpha; ATP synthase subunit beta, mitochondrial; phosphatidylserine synthase, putative
	GO:0006855	xenobiotic transmembrane transport	1990-01-01	23/12695	0.043478260869565216	6.132850241545893	2.0818479436956956	0.15107082441333908	0.15107082441333908	0.5556563363875177	PF3D7_1447900	1	MDR2
	GO:0042908	xenobiotic transport	1990-01-01	23/12695	0.043478260869565216	6.132850241545893	2.0818479436956956	0.15107082441333908	0.15107082441333908	0.5556563363875177	PF3D7_1447900	1	MDR2
	GO:0009126	purine nucleoside monophosphate metabolic process	1990-01-01	25/12695	0.04	5.642222222222222	1.9631645348797584	0.16308712801141856	0.16308712801141856	0.5556563363875177	PF3D7_0206700	1	ASL
	GO:0009127	purine nucleoside monophosphate biosynthetic process	1990-01-01	25/12695	0.04	5.642222222222222	1.9631645348797584	0.16308712801141856	0.16308712801141856	0.5556563363875177	PF3D7_0206700	1	ASL
	GO:0009167	purine ribonucleoside monophosphate metabolic process	1990-01-01	25/12695	0.04	5.642222222222222	1.9631645348797584	0.16308712801141856	0.16308712801141856	0.5556563363875177	PF3D7_0206700	1	ASL
	GO:0009168	purine ribonucleoside monophosphate biosynthetic process	1990-01-01	25/12695	0.04	5.642222222222222	1.9631645348797584	0.16308712801141856	0.16308712801141856	0.5556563363875177	PF3D7_0206700	1	ASL
	GO:1901137	carbohydrate derivative biosynthetic process	1990-04-01	306/12695	0.013071895424836602	1.8438634713144517	1.2625943782070586	0.17206807303813185	0.17206807303813185	0.5556563363875177	PF3D7_0206700/PF3D7_0603300/PF3D7_1138400/PF3D7_1235700	4	ASL; DHODH; GCalpha; ATP synthase subunit beta, mitochondrial
	GO:0051168	nuclear export	1990-01-01	27/12695	0.037037037037037035	5.224279835390946	1.856648160076653	0.17493520829236942	0.17493520829236942	0.5556563363875177	PF3D7_0716100	1	SDA1
	GO:0008610	lipid biosynthetic process	1990-05-01	419/12695	0.011933174224343675	1.683240519756033	1.20171	0.17625113317225116	0.17625113317225116	0.5556563363875177	PF3D7_0419900/PF3D7_0626300/PF3D7_0823600/PF3D7_1337200/PF3D7_1366800	5	phosphatidylinositol 4-kinase, putative; FabB/FabF; LipB; DXS; phosphatidylserine synthase, putative
	GO:0000027	ribosomal large subunit assembly	1990-01-01	28/12695	0.0357143	5.037698412698412	1.8072785087625836	0.18079689374024488	0.18079689374024488	0.5556563363875177	PF3D7_1434500	1	dynein-related AAA-type ATPase, putative
	GO:0006207	'de novo' pyrimidine nucleobase biosynthetic process	1990-01-01	29/12695	0.034482758620689655	4.863984674329502	1.7602069402294787	0.18661739421892032	0.18661739421892032	0.5556563363875177	PF3D7_0603300	1	DHODH
	GO:0009190	cyclic nucleotide biosynthetic process	1990-01-01	29/12695	0.034482758620689655	4.863984674329502	1.7602069402294787	0.18661739421892032	0.18661739421892032	0.5556563363875177	PF3D7_1138400	1	GCalpha
	GO:0019856	pyrimidine nucleobase biosynthetic process	1990-01-01	29/12695	0.034482758620689655	4.863984674329502	1.7602069402294787	0.18661739421892032	0.18661739421892032	0.5556563363875177	PF3D7_0603300	1	DHODH
	GO:0046112	nucleobase biosynthetic process	1990-01-01	29/12695	0.034482758620689655	4.863984674329502	1.7602069402294787	0.18661739421892032	0.18661739421892032	0.5556563363875177	PF3D7_0603300	1	DHODH
	GO:0006310	DNA recombination	1990-02-01	114/12695	0.017543859649122806	2.4746588693957112	1.336396988915367	0.19357986707297994	0.19357986707297994	0.5556563363875177	PF3D7_0933900/PF3D7_1106000	2	conserved Plasmodium protein, unknown function; RUVB2
	GO:0019725	cellular homeostasis	1990-03-01	216/12695	0.013888888888888888	1.9591049382716048	1.2013019638012936	0.19757884993858732	0.19757884993858732	0.5556563363875177	PF3D7_0406100/PF3D7_0916100/PF3D7_1108700	3	V-type proton ATPase subunit B; TRX3; heat shock protein DnaJ homologue Pfj2
	GO:0006721	terpenoid metabolic process	1990-01-01	31/12695	0.0322581	4.550179211469534	1.672225143944909	0.1981359828719238	0.1981359828719238	0.5556563363875177	PF3D7_1337200	1	DXS
	GO:0007035	vacuolar acidification	1990-01-01	31/12695	0.0322581	4.550179211469534	1.672225143944909	0.1981359828719238	0.1981359828719238	0.5556563363875177	PF3D7_0406100	1	V-type proton ATPase subunit B
	GO:0016114	terpenoid biosynthetic process	1990-01-01	31/12695	0.0322581	4.550179211469534	1.672225143944909	0.1981359828719238	0.1981359828719238	0.5556563363875177	PF3D7_1337200	1	DXS
	GO:0030641	regulation of cellular pH	1990-01-01	31/12695	0.0322581	4.550179211469534	1.672225143944909	0.1981359828719238	0.1981359828719238	0.5556563363875177	PF3D7_0406100	1	V-type proton ATPase subunit B
	GO:0051452	intracellular pH reduction	1990-01-01	31/12695	0.0322581	4.550179211469534	1.672225143944909	0.1981359828719238	0.1981359828719238	0.5556563363875177	PF3D7_0406100	1	V-type proton ATPase subunit B
	GO:0051453	regulation of intracellular pH	1990-01-01	31/12695	0.0322581	4.550179211469534	1.672225143944909	0.1981359828719238	0.1981359828719238	0.5556563363875177	PF3D7_0406100	1	V-type proton ATPase subunit B
	GO:0006414	translational elongation	1990-02-01	116/12695	0.017241379310344827	2.431992337164751	1.3091689810446376	0.19872938180128374	0.19872938180128374	0.5556563363875177	PF3D7_0107400/PF3D7_1330600	2	conserved Plasmodium protein, unknown function; elongation factor Tu, putative
	GO:0006817	phosphate ion transport	1990-02-01	118/12695	0.0169492	2.3907721280602634	1.2825004567795044	0.20389579384217385	0.20389579384217385	0.5556563363875177	PF3D7_0924100/PF3D7_1019700	2	conserved Plasmodium protein, unknown function
	GO:0015698	inorganic anion transport	1990-02-01	118/12695	0.0169492	2.3907721280602634	1.2825004567795044	0.20389579384217385	0.20389579384217385	0.5556563363875177	PF3D7_0924100/PF3D7_1019700	2	conserved Plasmodium protein, unknown function
	GO:0042592	homeostatic process	1990-03-01	221/12695	0.013574660633484163	1.9147812971342384	1.1592033311712566	0.20668582822122403	0.20668582822122403	0.5556563363875177	PF3D7_0406100/PF3D7_0916100/PF3D7_1108700	3	V-type proton ATPase subunit B; TRX3; heat shock protein DnaJ homologue Pfj2
	GO:0006206	pyrimidine nucleobase metabolic process	1990-01-01	33/12695	0.030303030303030304	4.274410774410774	1.5914318763749704	0.20949323988185053	0.20949323988185053	0.5556563363875177	PF3D7_0603300	1	DHODH
	GO:0046854	phosphatidylinositol phosphate biosynthetic process	1990-01-01	34/12695	0.029411764705882353	4.148692810457517	1.5534054458166089	0.21511206853535159	0.21511206853535159	0.5556563363875177	PF3D7_0419900	1	phosphatidylinositol 4-kinase, putative
	GO:0009187	cyclic nucleotide metabolic process	1990-01-01	35/12695	0.0285714	4.03016	1.5168115428987499	0.2206913998545066	0.2206913998545066	0.5556563363875177	PF3D7_1138400	1	GCalpha
	GO:0035891	exit from host cell	1990-01-01	35/12695	0.0285714	4.03016	1.5168115428987499	0.2206913998545066	0.2206913998545066	0.5556563363875177	PF3D7_1250100	1	G377
	GO:0006753	nucleoside phosphate metabolic process	1990-05-01	455/12695	0.010989	1.55006	1.009659555152988	0.22087385341398835	0.22087385341398835	0.5556563363875177	PF3D7_0206700/PF3D7_0406100/PF3D7_0603300/PF3D7_1138400/PF3D7_1235700	5	ASL; V-type proton ATPase subunit B; DHODH; GCalpha; ATP synthase subunit beta, mitochondrial
	GO:0072521	purine-containing compound metabolic process	1990-04-01	343/12695	0.011661807580174927	1.6449627470035633	1.0232037561920644	0.22580347712085408	0.22580347712085408	0.5556563363875177	PF3D7_0206700/PF3D7_0406100/PF3D7_1138400/PF3D7_1235700	4	ASL; V-type proton ATPase subunit B; GCalpha; ATP synthase subunit beta, mitochondrial
	GO:0006885	regulation of pH	1990-01-01	36/12695	0.027777777777777776	3.9182098765432096	1.4815528563764024	0.22623150838634642	0.22623150838634642	0.5556563363875177	PF3D7_0406100	1	V-type proton ATPase subunit B
	GO:0020027	hemoglobin metabolic process	1990-01-01	36/12695	0.027777777777777776	3.9182098765432096	1.4815528563764024	0.22623150838634642	0.22623150838634642	0.5556563363875177	PF3D7_1407900	1	PMI
	GO:0042255	ribosome assembly	1990-01-01	36/12695	0.027777777777777776	3.9182098765432096	1.4815528563764024	0.22623150838634642	0.22623150838634642	0.5556563363875177	PF3D7_1434500	1	dynein-related AAA-type ATPase, putative
	GO:0042540	hemoglobin catabolic process	1990-01-01	36/12695	0.027777777777777776	3.9182098765432096	1.4815528563764024	0.22623150838634642	0.22623150838634642	0.5556563363875177	PF3D7_1407900	1	PMI
	GO:0051640	organelle localization	1990-01-01	36/12695	0.027777777777777776	3.9182098765432096	1.4815528563764024	0.22623150838634642	0.22623150838634642	0.5556563363875177	PF3D7_0716100	1	SDA1
	GO:0009112	nucleobase metabolic process	1990-01-01	37/12695	0.027027	3.8123123123123124	1.4475412259378406	0.23173266679105653	0.23173266679105653	0.5575522810010384	PF3D7_0603300	1	DHODH
	GO:0015914	phospholipid transport	1990-01-01	37/12695	0.027027	3.8123123123123124	1.4475412259378406	0.23173266679105653	0.23173266679105653	0.5575522810010384	PF3D7_1138400	1	GCalpha
	GO:0006873	intracellular monoatomic ion homeostasis	1990-01-01	40/12695	0.025	3.526388888888889	1.3522226315392625	0.2480051398101687	0.2480051398101687	0.5736750950019358	PF3D7_0406100	1	V-type proton ATPase subunit B
	GO:0030003	intracellular monoatomic cation homeostasis	1990-01-01	40/12695	0.025	3.526388888888889	1.3522226315392625	0.2480051398101687	0.2480051398101687	0.5736750950019358	PF3D7_0406100	1	V-type proton ATPase subunit B
	GO:0006633	fatty acid biosynthetic process	1990-02-01	136/12695	0.014705882352941176	2.0743464052287583	1.0643521350768916	0.2509211385145885	0.2509211385145885	0.5736750950019358	PF3D7_0626300/PF3D7_0823600	2	FabB/FabF; LipB
	GO:0140694	membraneless organelle assembly	1990-01-01	41/12695	0.024390243902439025	3.440379403794038	1.3224657736287568	0.25335318701815623	0.25335318701815623	0.5736750950019358	PF3D7_1434500	1	dynein-related AAA-type ATPase, putative
	GO:0046474	glycerophospholipid biosynthetic process	1990-02-01	137/12695	0.014598540145985401	2.059205190592052	1.0532445517197384	0.25355062631572933	0.25355062631572933	0.5736750950019358	PF3D7_0419900/PF3D7_1366800	2	phosphatidylinositol 4-kinase, putative; phosphatidylserine synthase, putative
	GO:0000226	microtubule cytoskeleton organization	1990-01-01	42/12695	0.023809523809523808	3.3584656084656084	1.293619386988554	0.25866361954292083	0.25866361954292083	0.5736750950019358	PF3D7_1008700	1	tubulin beta chain
	GO:0006613	cotranslational protein targeting to membrane	1990-01-01	42/12695	0.023809523809523808	3.3584656084656084	1.293619386988554	0.25866361954292083	0.25866361954292083	0.5736750950019358	PF3D7_1038400	1	Pf11-1
	GO:0006614	SRP-dependent cotranslational protein targeting to membrane	1990-01-01	42/12695	0.023809523809523808	3.3584656084656084	1.293619386988554	0.25866361954292083	0.25866361954292083	0.5736750950019358	PF3D7_1038400	1	Pf11-1
	GO:0015748	organophosphate ester transport	1990-01-01	43/12695	0.023255813953488372	3.2803617571059434	1.2656320437115665	0.263937	0.263937	0.5736750950019358	PF3D7_1138400	1	GCalpha
	GO:0042254	ribosome biogenesis	1990-04-01	373/12695	0.010723860589812333	1.5126601131963062	0.8491656528530063	0.27218545457338567	0.27218545457338567	0.5736750950019358	PF3D7_0716100/PF3D7_0803100/PF3D7_1008800/PF3D7_1434500	4	SDA1; UTP14; NOP5; dynein-related AAA-type ATPase, putative
	GO:0050801	monoatomic ion homeostasis	1990-01-01	45/12695	0.022222222222222223	3.1345679012345684	1.2120486306143883	0.27437183608881577	0.27437183608881577	0.5736750950019358	PF3D7_0406100	1	V-type proton ATPase subunit B
	GO:0055080	monoatomic cation homeostasis	1990-01-01	45/12695	0.022222222222222223	3.1345679012345684	1.2120486306143883	0.27437183608881577	0.27437183608881577	0.5736750950019358	PF3D7_0406100	1	V-type proton ATPase subunit B
	GO:0072330	monocarboxylic acid biosynthetic process	1990-02-01	146/12695	0.0136986	1.9322678843226788	0.9573299994284359	0.27723422346336823	0.27723422346336823	0.5736750950019358	PF3D7_0626300/PF3D7_0823600	2	FabB/FabF; LipB
	GO:0045017	glycerolipid biosynthetic process	1990-02-01	148/12695	0.013513513513513514	1.9061561561561562	0.9369426974843791	0.2824958239766291	0.2824958239766291	0.5736750950019358	PF3D7_0419900/PF3D7_1366800	2	phosphatidylinositol 4-kinase, putative; phosphatidylserine synthase, putative
	GO:0006612	protein targeting to membrane	1990-01-01	47/12695	0.0212766	3.0011820330969265	1.1613782068456624	0.284661	0.284661	0.5736750950019358	PF3D7_1038400	1	Pf11-1
	GO:0016051	carbohydrate biosynthetic process	1990-01-01	47/12695	0.0212766	3.0011820330969265	1.1613782068456624	0.284661	0.284661	0.5736750950019358	PF3D7_1213900	1	conserved Plasmodium protein, unknown function
	GO:0045047	protein targeting to ER	1990-01-01	47/12695	0.0212766	3.0011820330969265	1.1613782068456624	0.284661	0.284661	0.5736750950019358	PF3D7_1038400	1	Pf11-1
	GO:0055082	intracellular chemical homeostasis	1990-01-01	47/12695	0.0212766	3.0011820330969265	1.1613782068456624	0.284661	0.284661	0.5736750950019358	PF3D7_0406100	1	V-type proton ATPase subunit B
	GO:0072599	establishment of protein localization to endoplasmic reticulum	1990-01-01	47/12695	0.0212766	3.0011820330969265	1.1613782068456624	0.284661	0.284661	0.5736750950019358	PF3D7_1038400	1	Pf11-1
	GO:0006650	glycerophospholipid metabolic process	1990-02-01	150/12695	0.013333333333333334	1.8807407407407408	0.9168693596576017	0.2877547050078293	0.2877547050078293	0.5739890679606555	PF3D7_0419900/PF3D7_1366800	2	phosphatidylinositol 4-kinase, putative; phosphatidylserine synthase, putative
	GO:0002377	immunoglobulin production	1990-01-01	49/12695	0.0204082	2.8786848072562354	1.1133313829227105	0.29480518580568604	0.29480518580568604	0.5739890679606555	PF3D7_0207700	1	SERA4
	GO:0051258	protein polymerization	1990-01-01	50/12695	0.02	2.821111111111111	1.0902123719005656	0.2998239690792499	0.2998239690792499	0.5739890679606555	PF3D7_1008700	1	tubulin beta chain
	GO:0046486	glycerolipid metabolic process	1990-02-01	156/12695	0.0128205	1.8084045584045583	0.8584374947112701	0.30350552797872665	0.30350552797872665	0.5739890679606555	PF3D7_0419900/PF3D7_1366800	2	phosphatidylinositol 4-kinase, putative; phosphatidylserine synthase, putative
	GO:0015718	monocarboxylic acid transport	1990-01-01	51/12695	0.0196078	2.7657952069716774	1.06766	0.3048074283740596	0.3048074283740596	0.5739890679606555	PF3D7_0401900	1	ACS6
	GO:0042398	modified amino acid biosynthetic process	1990-01-01	51/12695	0.0196078	2.7657952069716774	1.06766	0.3048074283740596	0.3048074283740596	0.5739890679606555	PF3D7_1366800	1	phosphatidylserine synthase, putative
	GO:0006221	pyrimidine nucleotide biosynthetic process	1990-01-01	52/12695	0.019230769230769232	2.7126068376068377	1.0456428043170227	0.30975580953874926	0.30975580953874926	0.5739890679606555	PF3D7_0603300	1	DHODH
	GO:0048878	chemical homeostasis	1990-01-01	52/12695	0.019230769230769232	2.7126068376068377	1.0456428043170227	0.30975580953874926	0.30975580953874926	0.5739890679606555	PF3D7_0406100	1	V-type proton ATPase subunit B
	GO:0042221	response to chemical	1990-01-01	53/12695	0.018867924528301886	2.6614255765199157	1.0241416072744964	0.3146693567301998	0.3146693567301998	0.5739890679606555	PF3D7_1249500	1	cutA, putative
	GO:0035556	intracellular signal transduction	1990-03-01	278/12695	0.0107914	1.5221822541966428	0.7438497866913155	0.3152854549389275	0.3152854549389275	0.5739890679606555	PF3D7_0313400/PF3D7_0419900/PF3D7_1138400	3	conserved Plasmodium protein, unknown function; phosphatidylinositol 4-kinase, putative; GCalpha
	GO:0030163	protein catabolic process	1990-04-01	401/12695	0.00997506	1.4070379606539207	0.6998574214962926	0.31686913924300814	0.31686913924300814	0.5739890679606555	PF3D7_0104300/PF3D7_0505800/PF3D7_0916500/PF3D7_1407900	4	UBP1; SUMO; UFD1; PMI
	GO:0002440	production of molecular mediator of immune response	1990-01-01	55/12695	0.0181818	2.5646464646464646	0.9825917369474595	0.3243929174311204	0.3243929174311204	0.5739890679606555	PF3D7_0207700	1	SERA4
	GO:0070925	organelle assembly	1990-01-01	55/12695	0.0181818	2.5646464646464646	0.9825917369474595	0.3243929174311204	0.3243929174311204	0.5739890679606555	PF3D7_1434500	1	dynein-related AAA-type ATPase, putative
	GO:0006220	pyrimidine nucleotide metabolic process	1990-01-01	57/12695	0.017543859649122806	2.4746588693957112	0.9428419475341562	0.33398003033220725	0.33398003033220725	0.5739890679606555	PF3D7_0603300	1	DHODH
	GO:0006575	modified amino acid metabolic process	1990-01-01	57/12695	0.017543859649122806	2.4746588693957112	0.9428419475341562	0.33398003033220725	0.33398003033220725	0.5739890679606555	PF3D7_1366800	1	phosphatidylserine synthase, putative
	GO:0015849	organic acid transport	1990-01-01	57/12695	0.017543859649122806	2.4746588693957112	0.9428419475341562	0.33398003033220725	0.33398003033220725	0.5739890679606555	PF3D7_0401900	1	ACS6
	GO:0046942	carboxylic acid transport	1990-01-01	57/12695	0.017543859649122806	2.4746588693957112	0.9428419475341562	0.33398003033220725	0.33398003033220725	0.5739890679606555	PF3D7_0401900	1	ACS6
	GO:0045454	cell redox homeostasis	1990-02-01	169/12695	0.011834319526627219	1.6692965154503616	0.7401245146169767	0.3374048686411907	0.3374048686411907	0.5739890679606555	PF3D7_0916100/PF3D7_1108700	2	TRX3; heat shock protein DnaJ homologue Pfj2
	GO:0070972	protein localization to endoplasmic reticulum	1990-01-01	58/12695	0.017241379310344827	2.431992337164751	0.9235954287133303	0.3387230116006126	0.3387230116006126	0.5739890679606555	PF3D7_1038400	1	Pf11-1
	GO:0022613	ribonucleoprotein complex biogenesis	1990-04-01	419/12695	0.00954654	1.3465924158048264	0.6096024495936121	0.34596553142918945	0.34596553142918945	0.5739890679606555	PF3D7_0716100/PF3D7_0803100/PF3D7_1008800/PF3D7_1434500	4	SDA1; UTP14; NOP5; dynein-related AAA-type ATPase, putative
	GO:0046034	ATP metabolic process	1990-02-01	173/12695	0.011560693641618497	1.6307000642260758	0.7057618092389459	0.34774681688437215	0.34774681688437215	0.5739890679606555	PF3D7_0406100/PF3D7_1235700	2	V-type proton ATPase subunit B; ATP synthase subunit beta, mitochondrial
	GO:0006754	ATP biosynthetic process	1990-01-01	60/12695	0.016666666666666666	2.350925925925926	0.8862752372387455	0.34810899501096004	0.34810899501096004	0.5739890679606555	PF3D7_1235700	1	ATP synthase subunit beta, mitochondrial
	GO:0006779	porphyrin-containing compound biosynthetic process	1990-01-01	60/12695	0.016666666666666666	2.350925925925926	0.8862752372387455	0.34810899501096004	0.34810899501096004	0.5739890679606555	PF3D7_1246100	1	ALAS
	GO:0006783	heme biosynthetic process	1990-01-01	60/12695	0.016666666666666666	2.350925925925926	0.8862752372387455	0.34810899501096004	0.34810899501096004	0.5739890679606555	PF3D7_1246100	1	ALAS
	GO:0015986	proton motive force-driven ATP synthesis	1990-01-01	60/12695	0.016666666666666666	2.350925925925926	0.8862752372387455	0.34810899501096004	0.34810899501096004	0.5739890679606555	PF3D7_1235700	1	ATP synthase subunit beta, mitochondrial
	GO:0050776	regulation of immune response	1990-01-01	60/12695	0.016666666666666666	2.350925925925926	0.8862752372387455	0.34810899501096004	0.34810899501096004	0.5739890679606555	PF3D7_0207700	1	SERA4
	GO:0015711	organic anion transport	1990-01-01	62/12695	0.016129032258064516	2.275089605734767	0.8504178726175828	0.3573632158048299	0.3573632158048299	0.5793096153783802	PF3D7_0401900	1	ACS6
	GO:0019941	modification-dependent protein catabolic process	1990-03-01	304/12695	0.00986842	1.3919956140350878	0.5845395458675574	0.36586833953009124	0.36586833953009124	0.5793096153783802	PF3D7_0104300/PF3D7_0505800/PF3D7_0916500	3	UBP1; SUMO; UFD1
	GO:0043632	modification-dependent macromolecule catabolic process	1990-03-01	304/12695	0.00986842	1.3919956140350878	0.5845395458675574	0.36586833953009124	0.36586833953009124	0.5793096153783802	PF3D7_0104300/PF3D7_0505800/PF3D7_0916500	3	UBP1; SUMO; UFD1
	GO:0006720	isoprenoid metabolic process	1990-01-01	64/12695	0.015625	2.2039930555555554	0.8159136111095421	0.3664875032019357	0.3664875032019357	0.5793096153783802	PF3D7_1337200	1	DXS
	GO:0008299	isoprenoid biosynthetic process	1990-01-01	64/12695	0.015625	2.2039930555555554	0.8159136111095421	0.3664875032019357	0.3664875032019357	0.5793096153783802	PF3D7_1337200	1	DXS
	GO:0002682	regulation of immune system process	1990-01-01	66/12695	0.015151515151515152	2.137205387205387	0.7826642037886357	0.3754836613121072	0.3754836613121072	0.5793096153783802	PF3D7_0207700	1	SERA4
	GO:0065008	regulation of biological quality	1990-01-01	66/12695	0.015151515151515152	2.137205387205387	0.7826642037886357	0.3754836613121072	0.3754836613121072	0.5793096153783802	PF3D7_0406100	1	V-type proton ATPase subunit B
	GO:0009144	purine nucleoside triphosphate metabolic process	1990-02-01	184/12695	0.010869565217391304	1.5332125603864732	0.6156194708797963	0.3759046990859266	0.3759046990859266	0.5793096153783802	PF3D7_0406100/PF3D7_1235700	2	V-type proton ATPase subunit B; ATP synthase subunit beta, mitochondrial
	GO:0009199	ribonucleoside triphosphate metabolic process	1990-02-01	184/12695	0.010869565217391304	1.5332125603864732	0.6156194708797963	0.3759046990859266	0.3759046990859266	0.5793096153783802	PF3D7_0406100/PF3D7_1235700	2	V-type proton ATPase subunit B; ATP synthase subunit beta, mitochondrial
	GO:0009205	purine ribonucleoside triphosphate metabolic process	1990-02-01	184/12695	0.010869565217391304	1.5332125603864732	0.6156194708797963	0.3759046990859266	0.3759046990859266	0.5793096153783802	PF3D7_0406100/PF3D7_1235700	2	V-type proton ATPase subunit B; ATP synthase subunit beta, mitochondrial
	GO:0046148	pigment biosynthetic process	1990-01-01	67/12695	0.014925373134328358	2.1053067993366503	0.766482	0.3799342488868884	0.3799342488868884	0.5817175102574368	PF3D7_1246100	1	ALAS
	GO:0007010	cytoskeleton organization	1990-02-01	187/12695	0.0106952	1.5086155674390969	0.5920598249037129	0.38350247245547064	0.38350247245547064	0.5833925557217348	PF3D7_0716100/PF3D7_1008700	2	SDA1; tubulin beta chain
	GO:0033014	tetrapyrrole biosynthetic process	1990-01-01	69/12695	0.014492753623188406	2.0442834138486314	0.7349522263428211	0.3887415416822274	0.3887415416822274	0.5856791062825484	PF3D7_1246100	1	ALAS
	GO:0051603	proteolysis involved in protein catabolic process	1990-03-01	320/12695	0.009375	1.3223958333333334	0.4935610532978184	0.396759	0.396759	0.5856791062825484	PF3D7_0104300/PF3D7_0505800/PF3D7_0916500	3	UBP1; SUMO; UFD1
	GO:0009145	purine nucleoside triphosphate biosynthetic process	1990-01-01	71/12695	0.014084507042253521	1.986697965571205	0.7044724129795578	0.3974251078345864	0.3974251078345864	0.5856791062825484	PF3D7_1235700	1	ATP synthase subunit beta, mitochondrial
	GO:0009201	ribonucleoside triphosphate biosynthetic process	1990-01-01	71/12695	0.014084507042253521	1.986697965571205	0.7044724129795578	0.3974251078345864	0.3974251078345864	0.5856791062825484	PF3D7_1235700	1	ATP synthase subunit beta, mitochondrial
	GO:0009206	purine ribonucleoside triphosphate biosynthetic process	1990-01-01	71/12695	0.014084507042253521	1.986697965571205	0.7044724129795578	0.3974251078345864	0.3974251078345864	0.5856791062825484	PF3D7_1235700	1	ATP synthase subunit beta, mitochondrial
	GO:0009057	macromolecule catabolic process	1990-04-01	453/12695	0.00883002	1.2455236693647291	0.4496404317480639	0.4010202430298818	0.4010202430298818	0.5873065344144722	PF3D7_0104300/PF3D7_0505800/PF3D7_0916500/PF3D7_1407900	4	UBP1; SUMO; UFD1; PMI
	GO:0009141	nucleoside triphosphate metabolic process	1990-02-01	197/12695	0.0101523	1.4320360970107162	0.5163949228255217	0.40853983872014266	0.40853983872014266	0.5897931835340059	PF3D7_0406100/PF3D7_1235700	2	V-type proton ATPase subunit B; ATP synthase subunit beta, mitochondrial
	GO:0022618	protein-RNA complex assembly	1990-01-01	74/12695	0.013513513513513514	1.9061561561561562	0.6605734257742015	0.4102222231901701	0.4102222231901701	0.5897931835340059	PF3D7_1434500	1	dynein-related AAA-type ATPase, putative
	GO:0071826	protein-RNA complex organization	1990-01-01	74/12695	0.013513513513513514	1.9061561561561562	0.6605734257742015	0.4102222231901701	0.4102222231901701	0.5897931835340059	PF3D7_1434500	1	dynein-related AAA-type ATPase, putative
	GO:0006778	porphyrin-containing compound metabolic process	1990-01-01	76/12695	0.013157894736842105	1.8559941520467835	0.632433	0.41860394126732237	0.41860394126732237	0.594593	PF3D7_1246100	1	ALAS
	GO:0042168	heme metabolic process	1990-01-01	76/12695	0.013157894736842105	1.8559941520467835	0.632433	0.41860394126732237	0.41860394126732237	0.594593	PF3D7_1246100	1	ALAS
	GO:0007017	microtubule-based process	1990-02-01	203/12695	0.00985222	1.3897099069512862	0.472958	0.42333079593662004	0.42333079593662004	0.5949569819742162	PF3D7_1008700/PF3D7_1146700	2	tubulin beta chain; kinesin-like protein, putative
	GO:0009142	nucleoside triphosphate biosynthetic process	1990-01-01	79/12695	0.012658227848101266	1.7855133614627283	0.5917732896633029	0.43095613133432487	0.43095613133432487	0.5949569819742162	PF3D7_1235700	1	ATP synthase subunit beta, mitochondrial
	GO:0032501	multicellular organismal process	1990-01-01	80/12695	0.0125	1.7631944444444445	0.5786096108343293	0.43501557554642956	0.43501557554642956	0.5949569819742162	PF3D7_0315200	1	CTRP
	GO:0043543	protein acylation	1990-01-01	81/12695	0.012345679012345678	1.7414266117969819	0.5656311815289801	0.43904638000150864	0.43904638000150864	0.5949569819742162	PF3D7_0109500	1	N-acetyltransferase, putative
	GO:0048583	regulation of response to stimulus	1990-01-01	81/12695	0.012345679012345678	1.7414266117969819	0.5656311815289801	0.43904638000150864	0.43904638000150864	0.5949569819742162	PF3D7_0207700	1	SERA4
	GO:0051668	localization within membrane	1990-01-01	81/12695	0.012345679012345678	1.7414266117969819	0.5656311815289801	0.43904638000150864	0.43904638000150864	0.5949569819742162	PF3D7_1038400	1	Pf11-1
	GO:0072657	protein localization to membrane	1990-01-01	81/12695	0.012345679012345678	1.7414266117969819	0.5656311815289801	0.43904638000150864	0.43904638000150864	0.5949569819742162	PF3D7_1038400	1	Pf11-1
	GO:0090150	establishment of protein localization to membrane	1990-01-01	81/12695	0.012345679012345678	1.7414266117969819	0.5656311815289801	0.43904638000150864	0.43904638000150864	0.5949569819742162	PF3D7_1038400	1	Pf11-1
	GO:0008654	phospholipid biosynthetic process	1990-02-01	211/12695	0.00947867	1.3370194839389153	0.4171271264177613	0.4427580607629684	0.4427580607629684	0.5952574439787273	PF3D7_0419900/PF3D7_1366800	2	phosphatidylinositol 4-kinase, putative; phosphatidylserine synthase, putative
	GO:0042440	pigment metabolic process	1990-01-01	83/12695	0.012048192771084338	1.6994645247657296	0.5402090242151908	0.4470228674692205	0.4470228674692205	0.5952574439787273	PF3D7_1246100	1	ALAS
	GO:0006631	fatty acid metabolic process	1990-02-01	213/12695	0.00938967	1.3244653103808033	0.4035199964870218	0.44755985616024074	0.44755985616024074	0.5952574439787273	PF3D7_0626300/PF3D7_0823600	2	FabB/FabF; LipB
	GO:0033013	tetrapyrrole metabolic process	1990-01-01	85/12695	0.011764705882352941	1.6594771241830064	0.515467	0.45488717566943193	0.45488717566943193	0.5952574439787273	PF3D7_1246100	1	ALAS
	GO:0006281	DNA repair	1990-03-01	351/12695	0.00854701	1.2056030389363723	0.3300685975723016	0.4553879930716056	0.4553879930716056	0.5952574439787273	PF3D7_0408500/PF3D7_1106000/PF3D7_1368800	3	FEN1; RUVB2; ERCC4
	GO:0030036	actin cytoskeleton organization	1990-01-01	86/12695	0.011627906976744186	1.6401808785529717	0.5033391114313601	0.4587777509422113	0.4587777509422113	0.5952574439787273	PF3D7_0716100	1	SDA1
	GO:0006364	rRNA processing	1990-02-01	218/12695	0.00917431	1.2940876656472988	0.37008292340601545	0.459464	0.459464	0.5952574439787273	PF3D7_0803100/PF3D7_1008800	2	UTP14; NOP5
	GO:0016072	rRNA metabolic process	1990-02-01	218/12695	0.00917431	1.2940876656472988	0.37008292340601545	0.459464	0.459464	0.5952574439787273	PF3D7_0803100/PF3D7_1008800	2	UTP14; NOP5
	GO:0006974	DNA damage response	1990-03-01	356/12695	0.00842697	1.1886704119850187	0.305097	0.46464089907452966	0.46464089907452966	0.5986744975133428	PF3D7_0408500/PF3D7_1106000/PF3D7_1368800	3	FEN1; RUVB2; ERCC4
	GO:0016053	organic acid biosynthetic process	1990-02-01	224/12695	0.00892857	1.259424603174603	0.33100427844534486	0.473556	0.473556	0.6035645864467415	PF3D7_0626300/PF3D7_0823600	2	FabB/FabF; LipB
	GO:0046394	carboxylic acid biosynthetic process	1990-02-01	224/12695	0.00892857	1.259424603174603	0.33100427844534486	0.473556	0.473556	0.6035645864467415	PF3D7_0626300/PF3D7_0823600	2	FabB/FabF; LipB
	GO:0006418	tRNA aminoacylation for protein translation	1990-02-01	228/12695	0.00877193	1.2373294346978556	0.3055534032425541	0.48282887910425665	0.48282887910425665	0.6055636557634574	PF3D7_0622800/PF3D7_1367700	2	leucine--tRNA ligase, putative; AlaRS
	GO:0043038	amino acid activation	1990-02-01	228/12695	0.00877193	1.2373294346978556	0.3055534032425541	0.48282887910425665	0.48282887910425665	0.6055636557634574	PF3D7_0622800/PF3D7_1367700	2	leucine--tRNA ligase, putative; AlaRS
	GO:0043039	tRNA aminoacylation	1990-02-01	228/12695	0.00877193	1.2373294346978556	0.3055534032425541	0.48282887910425665	0.48282887910425665	0.6055636557634574	PF3D7_0622800/PF3D7_1367700	2	leucine--tRNA ligase, putative; AlaRS
	GO:0033554	cellular response to stress	1990-03-01	370/12695	0.00810811	1.1436936936936937	0.23702501534681308	0.4901852888182323	0.4901852888182323	0.6115372024243055	PF3D7_0408500/PF3D7_1106000/PF3D7_1368800	3	FEN1; RUVB2; ERCC4
	GO:0006644	phospholipid metabolic process	1990-02-01	237/12695	0.00843882	1.1903422409751523	0.24993913620953548	0.5033282807495649	0.5033282807495649	0.6181817238732212	PF3D7_0419900/PF3D7_1366800	2	phosphatidylinositol 4-kinase, putative; phosphatidylserine synthase, putative
	GO:0030029	actin filament-based process	1990-01-01	98/12695	0.0102041	1.4393424036281177	0.3689195511529043	0.5033765465824801	0.5033765465824801	0.6181817238732212	PF3D7_0716100	1	SDA1
	GO:0072528	pyrimidine-containing compound biosynthetic process	1990-01-01	98/12695	0.0102041	1.4393424036281177	0.3689195511529043	0.5033765465824801	0.5033765465824801	0.6181817238732212	PF3D7_0603300	1	DHODH
	GO:0072527	pyrimidine-containing compound metabolic process	1990-01-01	103/12695	0.00970874	1.3694714131607335	0.3181274711687549	0.520868	0.520868	0.6363485886152745	PF3D7_0603300	1	DHODH
	GO:0006399	tRNA metabolic process	1990-03-01	395/12695	0.00759494	1.071308016877637	0.12165597043704951	0.5343015717293333	0.5343015717293333	0.6462106458402075	PF3D7_0622800/PF3D7_1018600/PF3D7_1367700	3	leucine--tRNA ligase, putative; conserved Plasmodium protein, unknown function; AlaRS
	GO:0006338	chromatin remodeling	1990-01-01	107/12695	0.00934579	1.3182762201453788	0.27936165195419865	0.5344219738477608	0.5344219738477608	0.6462106458402075	PF3D7_0624600	1	ISWI
	GO:0006661	phosphatidylinositol biosynthetic process	1990-01-01	110/12695	0.00909091	1.2823232323232323	0.25128434155712925	0.5443377108796117	0.5443377108796117	0.6548423589529164	PF3D7_0419900	1	phosphatidylinositol 4-kinase, putative
	GO:0006325	chromatin organization	1990-01-01	113/12695	0.00884956	1.2482792527040314	0.22400302723988774	0.5540445625664662	0.5540445625664662	0.663136	PF3D7_0624600	1	ISWI
	GO:0044272	sulfur compound biosynthetic process	1990-01-01	117/12695	0.00854701	1.2056030389363723	0.18878424260036272	0.5666696077093156	0.5666696077093156	0.6748218613869577	PF3D7_0823600	1	LipB
	GO:0046488	phosphatidylinositol metabolic process	1990-01-01	118/12695	0.00847458	1.1953860640301317	0.18017525036001833	0.5697702385970689	0.5697702385970689	0.6751046466318088	PF3D7_0419900	1	phosphatidylinositol 4-kinase, putative
	GO:0006913	nucleocytoplasmic transport	1990-01-01	124/12695	0.00806452	1.1375448028673836	0.13005264560881744	0.5879185925712542	0.5879185925712542	0.686262	PF3D7_0716100	1	SDA1
	GO:0007018	microtubule-based movement	1990-01-01	124/12695	0.00806452	1.1375448028673836	0.13005264560881744	0.5879185925712542	0.5879185925712542	0.686262	PF3D7_1146700	1	kinesin-like protein, putative
	GO:0051169	nuclear transport	1990-01-01	124/12695	0.00806452	1.1375448028673836	0.13005264560881744	0.5879185925712542	0.5879185925712542	0.686262	PF3D7_0716100	1	SDA1
	GO:0007165	signal transduction	1990-03-01	432/12695	0.00694444	0.9795524691358024	-0.036537	0.5955471419101633	0.5955471419101633	0.6883517016918297	PF3D7_0313400/PF3D7_0419900/PF3D7_1138400	3	conserved Plasmodium protein, unknown function; phosphatidylinositol 4-kinase, putative; GCalpha
	GO:0023052	signaling	1990-03-01	432/12695	0.00694444	0.9795524691358024	-0.036537	0.5955471419101633	0.5955471419101633	0.6883517016918297	PF3D7_0313400/PF3D7_0419900/PF3D7_1138400	3	conserved Plasmodium protein, unknown function; phosphatidylinositol 4-kinase, putative; GCalpha
	GO:0006511	ubiquitin-dependent protein catabolic process	1990-02-01	287/12695	0.00696864	0.9829655439411538	-0.0246642	0.6074087363001295	0.6074087363001295	0.697812	PF3D7_0104300/PF3D7_0916500	2	UBP1; UFD1
	GO:0007154	cell communication	1990-03-01	441/12695	0.00680272	0.9595616024187453	-0.0730337	0.6096510343839354	0.6096510343839354	0.697812	PF3D7_0313400/PF3D7_0419900/PF3D7_1138400	3	conserved Plasmodium protein, unknown function; phosphatidylinositol 4-kinase, putative; GCalpha
	GO:0006605	protein targeting	1990-01-01	135/12695	0.00740741	1.0448559670781894	0.0442732	0.6192460339839432	0.6192460339839432	0.7053705141744383	PF3D7_1038400	1	Pf11-1
	GO:0006260	DNA replication	1990-02-01	297/12695	0.00673401	0.9498690609801721	-0.0738682	0.6261636941351687	0.6261636941351687	0.7098211917321752	PF3D7_0917500/PF3D7_1017000	2	conserved Plasmodium protein, unknown function; DNA polymerase delta catalytic subunit
	GO:0006790	sulfur compound metabolic process	1990-01-01	142/12695	0.00704225	0.9933489827856025	-0.00673453	0.6379430473359271	0.6379430473359271	0.7162869303420937	PF3D7_0823600	1	LipB
	GO:0010564	regulation of cell cycle process	1990-01-01	142/12695	0.00704225	0.9933489827856025	-0.00673453	0.6379430473359271	0.6379430473359271	0.7162869303420937	PF3D7_0916500	1	UFD1
	GO:0006413	translational initiation	1990-02-01	312/12695	0.00641026	0.9042022792022791	-0.144767	0.6530035349369562	0.6530035349369562	0.7265478423520785	PF3D7_0923500/PF3D7_1332200	2	cyclin-dependent kinases regulatory subunit, putative; conserved Plasmodium protein, unknown function
	GO:0006812	monoatomic cation transport	1990-01-01	148/12695	0.00675676	0.9530780780780781	-0.0485161	0.653244	0.653244	0.7265478423520785	PF3D7_0727800	1	cation transporting ATPase, putative
	GO:0015980	energy derivation by oxidation of organic compounds	1990-01-01	151/12695	0.00662252	0.9341427520235467	-0.0687897	0.6606534100983358	0.6606534100983358	0.7313385908674437	PF3D7_1213900	1	conserved Plasmodium protein, unknown function
	GO:0065003	protein-containing complex assembly	1990-02-01	324/12695	0.00617284	0.8707133058984909	-0.199193	0.6733706241198398	0.6733706241198398	0.7402748006657749	PF3D7_1008700/PF3D7_1434500	2	tubulin beta chain; dynein-related AAA-type ATPase, putative
	GO:0072594	establishment of protein localization to organelle	1990-01-01	157/12695	0.00636943	0.8984430290162776	-0.108192	0.6750050358749309	0.6750050358749309	0.7402748006657749	PF3D7_1038400	1	Pf11-1
	GO:0033365	protein localization to organelle	1990-01-01	168/12695	0.00595238	0.8396164021164021	-0.176824	0.6997746876503128	0.6997746876503128	0.763887	PF3D7_1038400	1	Pf11-1
	GO:0008380	RNA splicing	1990-02-01	345/12695	0.0057971	0.8177133655394524	-0.290055	0.7067018837330616	0.7067018837330616	0.7661113840577217	PF3D7_0819900/PF3D7_1433700	2	LSM3; conserved Plasmodium protein, unknown function
	GO:0006811	monoatomic ion transport	1990-01-01	172/12695	0.00581395	0.8200904392764858	-0.20073	0.7083110162426525	0.7083110162426525	0.7661113840577217	PF3D7_0727800	1	cation transporting ATPase, putative
	GO:0008033	tRNA processing	1990-01-01	176/12695	0.00568182	0.8014520202020203	-0.224123	0.7166072515720037	0.7166072515720037	0.7686460566384306	PF3D7_1018600	1	conserved Plasmodium protein, unknown function
	GO:0032787	monocarboxylic acid metabolic process	1990-02-01	352/12695	0.00568182	0.8014520202020203	-0.319209	0.7171742224885356	0.7171742224885356	0.7686460566384306	PF3D7_0626300/PF3D7_0823600	2	FabB/FabF; LipB
	GO:0006397	mRNA processing	1990-02-01	362/12695	0.00552486	0.7793124616329037	-0.359954	0.7315961025613806	0.7315961025613806	0.7805550224994012	PF3D7_0819900/PF3D7_1340600	2	LSM3; DBR1
	GO:0043933	protein-containing complex organization	1990-02-01	377/12695	0.00530504	0.748305	-0.419202	0.7520714481137782	0.7520714481137782	0.7971609287574022	PF3D7_1008700/PF3D7_1434500	2	tubulin beta chain; dynein-related AAA-type ATPase, putative
	GO:0016071	mRNA metabolic process	1990-02-01	381/12695	0.00524934	0.7404491105278507	-0.434645	0.7573028823195319	0.7573028823195319	0.7971609287574022	PF3D7_0819900/PF3D7_1340600	2	LSM3; DBR1
	GO:0044283	small molecule biosynthetic process	1990-02-01	381/12695	0.00524934	0.7404491105278507	-0.434645	0.7573028823195319	0.7573028823195319	0.7971609287574022	PF3D7_0626300/PF3D7_0823600	2	FabB/FabF; LipB
	GO:0000377	RNA splicing, via transesterification reactions with bulged adenosine as nucleophile	1990-01-01	214/12695	0.0046729	0.6591381100726894	-0.424922	0.7846521051926274	0.7846521051926274	0.8172148039074537	PF3D7_0819900	1	LSM3
	GO:0000398	mRNA splicing, via spliceosome	1990-01-01	214/12695	0.0046729	0.6591381100726894	-0.424922	0.7846521051926274	0.7846521051926274	0.8172148039074537	PF3D7_0819900	1	LSM3
	GO:0006520	amino acid metabolic process	1990-02-01	405/12695	0.00493827	0.6965706447187928	-0.524395	0.7867516627796535	0.7867516627796535	0.8172148039074537	PF3D7_0622800/PF3D7_1367700	2	leucine--tRNA ligase, putative; AlaRS
	GO:0022607	cellular component assembly	1990-02-01	410/12695	0.00487805	0.6880758807588077	-0.542503	0.7924823048183046	0.7924823048183046	0.8188714297230419	PF3D7_1008700/PF3D7_1434500	2	tubulin beta chain; dynein-related AAA-type ATPase, putative
	GO:0005975	carbohydrate metabolic process	1990-01-01	221/12695	0.00452489	0.6382604323780795	-0.458393	0.795292	0.795292	0.8188714297230419	PF3D7_1213900	1	conserved Plasmodium protein, unknown function
	GO:0006457	protein folding	1990-02-01	437/12695	0.00457666	0.6455631833206203	-0.637116	0.8211627340839724	0.8211627340839724	0.8385772978005069	PF3D7_0917500/PF3D7_1108700	2	conserved Plasmodium protein, unknown function; heat shock protein DnaJ homologue Pfj2
	GO:0051726	regulation of cell cycle	1990-01-01	242/12695	0.00413223	0.5828741965105602	-0.553588	0.8241913575344695	0.8241913575344695	0.8385772978005069	PF3D7_0916500	1	UFD1
	GO:0007049	cell cycle	1990-02-01	441/12695	0.00453515	0.6397077349458302	-0.650705	0.8251001626572844	0.8251001626572844	0.8385772978005069	PF3D7_0916500/PF3D7_0923500	2	UFD1; cyclin-dependent kinases regulatory subunit, putative
	GO:0022402	cell cycle process	1990-01-01	250/12695	0.004	0.5642222222222222	-0.588013	0.834105	0.834105	0.8440913369297143	PF3D7_0916500	1	UFD1
	GO:0000375	RNA splicing, via transesterification reactions	1990-01-01	262/12695	0.00381679	0.5383799830364715	-0.637964	0.8479489037870164	0.8479489037870164	0.8544334433121533	PF3D7_0819900	1	LSM3
	GO:0006091	generation of precursor metabolites and energy	1990-01-01	297/12695	0.003367	0.47493453049008605	-0.773686	0.8821293811601165	0.8821293811601165	0.8850928617239244	PF3D7_1213900	1	conserved Plasmodium protein, unknown function
	GO:0055085	transmembrane transport	1990-01-01	347/12695	0.00288184	0.40650016010246554	-0.947188	0.9181754318405948	0.9181754318405948	0.9173563636587567	PF3D7_1447900	1	MDR2
	ID	Description	GeneRatio	BgRatio	RichFactor	FoldEnrichment	zScore	pvalue	p.adjust	qvalue	geneID	Count	GeneNames
	GO:0020030	infected host cell surface knob	14/111	278/17547	0.050359712230215826	7.960917752284659	9.334314453386304	2.412058450508163e-9	2.412058450508163e-9	1.9550368493592481e-7	PF3D7_0115700/PF3D7_0223500/PF3D7_0420700/PF3D7_0420900/PF3D7_0425800/PF3D7_0632800/PF3D7_0712900/PF3D7_0800100/PF3D7_0800300/PF3D7_0808700/PF3D7_0809100/PF3D7_1100100/PF3D7_1150400/PF3D7_1219300	14	VAR
	GO:0016469	proton-transporting two-sector ATPase complex	3/111	86/17547	0.0348837	5.514456316781898	3.348476429437517	0.0172473	0.0172473	0.64026	PF3D7_0406100/PF3D7_1235700/PF3D7_1354400	3	V-type proton ATPase subunit B; ATP synthase subunit beta, mitochondrial; V-type proton ATPase 21 kDa proteolipid subunit, putative
	GO:0033178	proton-transporting two-sector ATPase complex, catalytic domain	2/111	40/17547	0.05	7.904054054054054	3.487831008741314	0.0264575	0.0264575	0.64026	PF3D7_0406100/PF3D7_1235700	2	V-type proton ATPase subunit B; ATP synthase subunit beta, mitochondrial
Cellular Component	GO:0005581	collagen trimer	2/111	54/17547	0.037037037037037035	5.854854854854854	2.850808886800123	0.0458575	0.0458575	0.64026	PF3D7_0924100/PF3D7_1019700	2	conserved Plasmodium protein, unknown function
	GO:0033176	proton-transporting V-type ATPase complex	2/111	55/17547	0.0363636	5.748402948402948	2.8140790832386773	0.047395855578445015	0.047395855578445015	0.64026	PF3D7_0406100/PF3D7_1354400	2	V-type proton ATPase subunit B; V-type proton ATPase 21 kDa proteolipid subunit, putative
	GO:0090533	cation-transporting ATPase complex	2/111	55/17547	0.0363636	5.748402948402948	2.8140790832386773	0.047395855578445015	0.047395855578445015	0.64026	PF3D7_0406100/PF3D7_1354400	2	V-type proton ATPase subunit B; V-type proton ATPase 21 kDa proteolipid subunit, putative
	GO:1904949	ATPase complex	2/111	71/17547	0.028169014084507043	4.452988199467073	2.3261106635690085	0.0743639	0.0743639	0.688067	PF3D7_0406100/PF3D7_1354400	2	V-type proton ATPase subunit B; V-type proton ATPase 21 kDa proteolipid subunit, putative
	GO:0098533	ATPase dependent transmembrane transport complex	2/111	74/17547	0.027027	4.27246	2.250783946895524	0.0798621	0.0798621	0.688067	PF3D7_0406100/PF3D7_1354400	2	V-type proton ATPase subunit B; V-type proton ATPase 21 kDa proteolipid subunit, putative
	GO:1902495	transmembrane transporter complex	2/111	92/17547	0.021739130434782608	3.436545240893067	1.869543559397885	0.11520571009869222	0.11520571009869222	0.688067	PF3D7_0406100/PF3D7_1354400	2	V-type proton ATPase subunit B; V-type proton ATPase 21 kDa proteolipid subunit, putative
	GO:0005869	dynactin complex	1/111	21/17547	0.047619047619047616	7.527670527670527	2.3881059545531307	0.12483376204736252	0.12483376204736252	0.688067	PF3D7_0103800	1	ARP1
	GO:0033177	proton-transporting two-sector ATPase complex, proton-transporting domain	1/111	21/17547	0.047619047619047616	7.527670527670527	2.3881059545531307	0.12483376204736252	0.12483376204736252	0.688067	PF3D7_1354400	1	V-type proton ATPase 21 kDa proteolipid subunit, putative
	GO:0033179	proton-transporting V-type ATPase, V0 domain	1/111	21/17547	0.047619047619047616	7.527670527670527	2.3881059545531307	0.12483376204736252	0.12483376204736252	0.688067	PF3D7_1354400	1	V-type proton ATPase 21 kDa proteolipid subunit, putative
	GO:0044310	osmiophilic body	1/111	21/17547	0.047619047619047616	7.527670527670527	2.3881059545531307	0.12483376204736252	0.12483376204736252	0.688067	PF3D7_1250100	1	G377
	GO:0030894	replisome	1/111	25/17547	0.04	6.323243243243243	2.1251109035789826	0.14679715856083153	0.14679715856083153	0.688067	PF3D7_1017000	1	DNA polymerase delta catalytic subunit
	GO:0043596	nuclear replication fork	1/111	25/17547	0.04	6.323243243243243	2.1251109035789826	0.14679715856083153	0.14679715856083153	0.688067	PF3D7_1017000	1	DNA polymerase delta catalytic subunit
	GO:0043601	nuclear replisome	1/111	25/17547	0.04	6.323243243243243	2.1251109035789826	0.14679715856083153	0.14679715856083153	0.688067	PF3D7_1017000	1	DNA polymerase delta catalytic subunit
	GO:0042575	DNA polymerase complex	1/111	27/17547	0.037037037037037035	5.854854854854854	2.0142724060090846	0.1575731232042734	0.1575731232042734	0.688067	PF3D7_1017000	1	DNA polymerase delta catalytic subunit
	GO:0046540	U4/U6 x U5 tri-snRNP complex	1/111	29/17547	0.034482758620689655	5.451071761416589	1.914028745364333	0.1682141980241233	0.1682141980241233	0.688067	PF3D7_0819900	1	LSM3
	GO:0097526	spliceosomal tri-snRNP complex	1/111	29/17547	0.034482758620689655	5.451071761416589	1.914028745364333	0.1682141980241233	0.1682141980241233	0.688067	PF3D7_0819900	1	LSM3
	GO:0033180	proton-transporting V-type ATPase, V1 domain	1/111	30/17547	0.0333333	5.269369369369369	1.867332319685032	0.17348467547699042	0.17348467547699042	0.688067	PF3D7_0406100	1	V-type proton ATPase subunit B
	GO:1990351	transporter complex	2/111	121/17547	0.0165289	2.6129104310922493	1.420467176348865	0.17827203072957684	0.17827203072957684	0.688067	PF3D7_0406100/PF3D7_1354400	2	V-type proton ATPase subunit B; V-type proton ATPase 21 kDa proteolipid subunit, putative
	GO:0016471	vacuolar proton-transporting V-type ATPase complex	1/111	33/17547	0.030303030303030304	4.79034	1.7388779696856218	0.18909835100287165	0.18909835100287165	0.6903646970023918	PF3D7_1354400	1	V-type proton ATPase 21 kDa proteolipid subunit, putative
	GO:0005786	signal recognition particle, endoplasmic reticulum targeting	1/111	36/17547	0.027777777777777776	4.391141141141141	1.6250576176484792	0.20441967651499393	0.20441967651499393	0.6903646970023918	PF3D7_1136400	1	SRP72
	GO:0048500	signal recognition particle	1/111	36/17547	0.027777777777777776	4.391141141141141	1.6250576176484792	0.20441967651499393	0.20441967651499393	0.6903646970023918	PF3D7_1136400	1	SRP72
	GO:0005871	kinesin complex	1/111	41/17547	0.024390243902439025	3.855636123928807	1.46059	0.22932024200074352	0.22932024200074352	0.7011181914067252	PF3D7_1146700	1	kinesin-like protein, putative
	GO:0030117	membrane coat	2/111	151/17547	0.013245033112582781	2.0937891533918025	1.0770218354608674	0.24763	0.24763	0.7011181914067252	PF3D7_0528100/PF3D7_0904100	2	AP-1 complex subunit beta, putative; AP-4 complex subunit epsilon, putative
	GO:0048475	coated membrane	2/111	151/17547	0.013245033112582781	2.0937891533918025	1.0770218354608674	0.24763	0.24763	0.7011181914067252	PF3D7_0528100/PF3D7_0904100	2	AP-1 complex subunit beta, putative; AP-4 complex subunit epsilon, putative
	GO:0097525	spliceosomal snRNP complex	1/111	46/17547	0.021739130434782608	3.436545240893067	1.3202284424815538	0.25344825698756457	0.25344825698756457	0.7011181914067252	PF3D7_0819900	1	LSM3
	GO:0005875	microtubule associated complex	2/111	154/17547	0.012987012987012988	2.0530010530010534	1.047198566764014	0.25465863449294124	0.25465863449294124	0.7011181914067252	PF3D7_0103800/PF3D7_1146700	2	ARP1; kinesin-like protein, putative
	GO:0015630	microtubule cytoskeleton	3/111	292/17547	0.010273972602739725	1.6241206960385042	0.8580836951225732	0.2815358544400317	0.2815358544400317	0.7011181914067252	PF3D7_0103800/PF3D7_1008700/PF3D7_1146700	3	ARP1; tubulin beta chain; kinesin-like protein, putative
	GO:0005730	nucleolus	2/111	170/17547	0.011764705882352941	1.859777424483307	0.8987734180994882	0.292161	0.292161	0.7011181914067252	PF3D7_0716100/PF3D7_1008800	2	SDA1; NOP5
	GO:0030131	clathrin adaptor complex	1/111	59/17547	0.0169492	2.6793403573064594	1.0309124397344256	0.3127339727167874	0.3127339727167874	0.7011181914067252	PF3D7_0528100	1	AP-1 complex subunit beta, putative
	GO:0030532	small nuclear ribonucleoprotein complex	1/111	59/17547	0.0169492	2.6793403573064594	1.0309124397344256	0.3127339727167874	0.3127339727167874	0.7011181914067252	PF3D7_0819900	1	LSM3
	GO:0120114	Sm-like protein family complex	1/111	59/17547	0.0169492	2.6793403573064594	1.0309124397344256	0.3127339727167874	0.3127339727167874	0.7011181914067252	PF3D7_0819900	1	LSM3
	GO:0009986	cell surface	2/111	183/17547	0.010929	1.7276620883178262	0.7895098023956778	0.32247780163076034	0.32247780163076034	0.7011181914067252	PF3D7_0513700/PF3D7_1338800	2	PSOP12; CPW-WPC family protein
	GO:0005773	vacuole	3/111	317/17547	0.00946372	1.4960354676443006	0.7110937225259023	0.32475184538671287	0.32475184538671287	0.7011181914067252	PF3D7_1354400/PF3D7_1407900/PF3D7_1447900	3	V-type proton ATPase 21 kDa proteolipid subunit, putative; PMI; MDR2
	GO:0000228	nuclear chromosome	1/111	63/17547	0.015873015873015872	2.509223509223509	0.957482	0.3300189013571989	0.3300189013571989	0.7011181914067252	PF3D7_1017000	1	DNA polymerase delta catalytic subunit
	GO:0005657	replication fork	1/111	67/17547	0.014925373134328358	2.3594191206131505	0.8895025204902142	0.3468729278882755	0.3468729278882755	0.7011181914067252	PF3D7_1017000	1	DNA polymerase delta catalytic subunit
	GO:0032040	small-subunit processome	1/111	69/17547	0.014492753623188406	2.291030160595378	0.8573184849687184	0.3551416902697351	0.3551416902697351	0.7011181914067252	PF3D7_0803100	1	UTP14
	GO:0015629	actin cytoskeleton	4/111	479/17547	0.00835073	1.3200925351238502	0.5667337904669254	0.3595904026340161	0.3595904026340161	0.7011181914067252	PF3D7_0103800/PF3D7_0317300/PF3D7_1025900/PF3D7_1353300	4	ARP1; conserved Plasmodium protein, unknown function
	GO:0005774	vacuolar membrane	1/111	71/17547	0.014084507042253521	2.2264940997335363	0.8262295841714634	0.3633066991834848	0.3633066991834848	0.7011181914067252	PF3D7_1354400	1	V-type proton ATPase 21 kDa proteolipid subunit, putative
	GO:0030119	AP-type membrane coat adaptor complex	1/111	71/17547	0.014084507042253521	2.2264940997335363	0.8262295841714634	0.3633066991834848	0.3633066991834848	0.7011181914067252	PF3D7_0528100	1	AP-1 complex subunit beta, putative
	GO:0030118	clathrin coat	1/111	75/17547	0.013333333333333334	2.107747747747748	0.767056	0.3793306014040193	0.3793306014040193	0.715017	PF3D7_0528100	1	AP-1 complex subunit beta, putative
	GO:0016459	myosin complex	3/111	374/17547	0.00802139	1.2680300621477094	0.4180452998289986	0.42267269602430624	0.42267269602430624	0.7786075979395115	PF3D7_0317300/PF3D7_1025900/PF3D7_1353300	3	conserved Plasmodium protein, unknown function
	GO:0032993	protein-DNA complex	1/111	98/17547	0.0102041	1.6130722559293986	0.48558644070456686	0.46400744123329096	0.46400744123329096	0.8060720463288612	PF3D7_1017000	1	DNA polymerase delta catalytic subunit
	GO:0045177	apical part of cell	3/111	399/17547	0.0075188	1.1885795570006095	0.3040195020441264	0.4642815496097067	0.4642815496097067	0.8060720463288612	PF3D7_0103800/PF3D7_0302200/PF3D7_0315200	3	ARP1; CLAG3.2; CTRP
	GO:0005874	microtubule	1/111	99/17547	0.010101010101010102	1.5967785967785968	0.4751	0.467417	0.467417	0.8060720463288612	PF3D7_1008700	1	tubulin beta chain
	GO:0030684	preribosome	1/111	105/17547	0.00952381	1.5055341055341056	0.4145472996462869	0.4874283227063545	0.4874283227063545	0.8210587607933673	PF3D7_0803100	1	UTP14
	GO:0005732	sno(s)RNA-containing ribonucleoprotein complex	1/111	111/17547	0.00900901	1.424153883613343	0.35767503536828077	0.5066941642584144	0.5066941642584144	0.8210587607933673	PF3D7_0819900	1	LSM3
	GO:0031981	nuclear lumen	3/111	475/17547	0.00631579	0.998407	-0.00280863	0.581672	0.581672	0.8210587607933673	PF3D7_0716100/PF3D7_1008800/PF3D7_1017000	3	SDA1; NOP5; DNA polymerase delta catalytic subunit
	GO:0031410	cytoplasmic vesicle	3/111	476/17547	0.00630252	0.9963093345446287	-0.00651337	0.583108	0.583108	0.8210587607933673	PF3D7_0419300/PF3D7_1250100/PF3D7_1407900	3	conserved Plasmodium protein, unknown function; G377; PMI
	GO:0097708	intracellular vesicle	3/111	476/17547	0.00630252	0.9963093345446287	-0.00651337	0.583108	0.583108	0.8210587607933673	PF3D7_0419300/PF3D7_1250100/PF3D7_1407900	3	conserved Plasmodium protein, unknown function; G377; PMI
	GO:0099080	supramolecular complex	1/111	141/17547	0.0070922	1.1211424190147594	0.115235	0.5927714256180274	0.5927714256180274	0.8210587607933673	PF3D7_1008700	1	tubulin beta chain
	GO:0099081	supramolecular polymer	1/111	141/17547	0.0070922	1.1211424190147594	0.115235	0.5927714256180274	0.5927714256180274	0.8210587607933673	PF3D7_1008700	1	tubulin beta chain
	GO:0099512	supramolecular fiber	1/111	141/17547	0.0070922	1.1211424190147594	0.115235	0.5927714256180274	0.5927714256180274	0.8210587607933673	PF3D7_1008700	1	tubulin beta chain
	GO:0099513	polymeric cytoskeletal fiber	1/111	141/17547	0.0070922	1.1211424190147594	0.115235	0.5927714256180274	0.5927714256180274	0.8210587607933673	PF3D7_1008700	1	tubulin beta chain
	GO:0031982	vesicle	3/111	489/17547	0.00613497	0.9698225833195159	-0.0540007	0.601494	0.601494	0.8210587607933673	PF3D7_0419300/PF3D7_1250100/PF3D7_1407900	3	conserved Plasmodium protein, unknown function; G377; PMI
	GO:0005886	plasma membrane	3/111	494/17547	0.00607287	0.9600065652697232	-0.0719414	0.608425	0.608425	0.8210587607933673	PF3D7_0209000/PF3D7_0507900/PF3D7_1430800	3	P230; conserved Plasmodium protein, unknown function
	GO:0020009	microneme	1/111	152/17547	0.00657895	1.0400071123755334	0.0395252	0.6204518388033684	0.6204518388033684	0.8210587607933673	PF3D7_0315200	1	CTRP
	GO:0005743	mitochondrial inner membrane	1/111	155/17547	0.00645161	1.0198779424585875	0.0198331	0.627672	0.627672	0.8210587607933673	PF3D7_0603300	1	DHODH
	GO:0020007	apical complex	2/111	335/17547	0.00597015	0.9437676482452602	-0.0829125	0.6289309614499534	0.6289309614499534	0.8210587607933673	PF3D7_0302200/PF3D7_0315200	2	CLAG3.2; CTRP
	GO:0019866	organelle inner membrane	1/111	160/17547	0.00625	0.9880067567567568	-0.0121594	0.6394039231952082	0.6394039231952082	0.8210587607933673	PF3D7_0603300	1	DHODH
	GO:0020008	rhoptry	1/111	171/17547	0.00584795	0.9244507665560296	-0.0792101	0.6639405433774228	0.6639405433774228	0.8210587607933673	PF3D7_0302200	1	CLAG3.2
	GO:0031966	mitochondrial membrane	1/111	177/17547	0.00564972	0.8931134524354863	-0.114035	0.676619	0.676619	0.8210587607933673	PF3D7_0603300	1	DHODH
	GO:0061695	transferase complex, transferring phosphorus-containing groups	1/111	188/17547	0.00531915	0.8408568142610696	-0.175038	0.6986442903861427	0.6986442903861427	0.8210587607933673	PF3D7_1017000	1	DNA polymerase delta catalytic subunit
	GO:0000502	proteasome complex	1/111	194/17547	0.00515464	0.8148509334076344	-0.206901	0.7100245368931459	0.7100245368931459	0.8210587607933673	PF3D7_0104300	1	UBP1
	GO:0070258	inner membrane pellicle complex	1/111	199/17547	0.00502513	0.794377	-0.232756	0.7191819565774571	0.7191819565774571	0.8210587607933673	PF3D7_0823500	1	IMC1i
	GO:0020005	symbiont-containing vacuole membrane	1/111	202/17547	0.0049505	0.7825796093122825	-0.24798	0.7245382324554162	0.7245382324554162	0.8210587607933673	PF3D7_1418100	1	LISP1
	GO:0005740	mitochondrial envelope	1/111	209/17547	0.00478469	0.7563688090003879	-0.282705	0.7366456881138377	0.7366456881138377	0.8210587607933673	PF3D7_0603300	1	DHODH
	GO:0020039	pellicle	1/111	209/17547	0.00478469	0.7563688090003879	-0.282705	0.7366456881138377	0.7366456881138377	0.8210587607933673	PF3D7_0823500	1	IMC1i
	GO:0005767	secondary lysosome	1/111	240/17547	0.00416667	0.6586711711711711	-0.42481	0.7842277436690398	0.7842277436690398	0.8210587607933673	PF3D7_1407900	1	PMI
	GO:0020020	food vacuole	1/111	240/17547	0.00416667	0.6586711711711711	-0.42481	0.7842277436690398	0.7842277436690398	0.8210587607933673	PF3D7_1407900	1	PMI
	GO:0032010	phagolysosome	1/111	240/17547	0.00416667	0.6586711711711711	-0.42481	0.7842277436690398	0.7842277436690398	0.8210587607933673	PF3D7_1407900	1	PMI
	GO:0045335	phagocytic vesicle	1/111	240/17547	0.00416667	0.6586711711711711	-0.42481	0.7842277436690398	0.7842277436690398	0.8210587607933673	PF3D7_1407900	1	PMI
	GO:1905368	peptidase complex	1/111	240/17547	0.00416667	0.6586711711711711	-0.42481	0.7842277436690398	0.7842277436690398	0.8210587607933673	PF3D7_0104300	1	UBP1
	GO:1905369	endopeptidase complex	1/111	240/17547	0.00416667	0.6586711711711711	-0.42481	0.7842277436690398	0.7842277436690398	0.8210587607933673	PF3D7_0104300	1	UBP1
	GO:0030139	endocytic vesicle	1/111	251/17547	0.00398406	0.6298051039086895	-0.471326	0.7989756062690507	0.7989756062690507	0.8210587607933673	PF3D7_1407900	1	PMI
	GO:0000323	lytic vacuole	1/111	252/17547	0.00396825	0.6273058773058773	-0.475466	0.8002657142537949	0.8002657142537949	0.8210587607933673	PF3D7_1407900	1	PMI
	GO:0005764	lysosome	1/111	252/17547	0.00396825	0.6273058773058773	-0.475466	0.8002657142537949	0.8002657142537949	0.8210587607933673	PF3D7_1407900	1	PMI
	GO:0098588	bounding membrane of organelle	1/111	271/17547	0.00369004	0.5833250224394136	-0.551553	0.8232761680950645	0.8232761680950645	0.8341087492542101	PF3D7_1354400	1	V-type proton ATPase 21 kDa proteolipid subunit, putative
	GO:0031967	organelle envelope	1/111	285/17547	0.00350877	0.5546704599336179	-0.604763	0.8385310979207946	0.8385310979207946	0.8390759524353631	PF3D7_0603300	1	DHODH
	GO:0005694	chromosome	1/111	319/17547	0.0031348	0.49555197831059894	-0.725473	0.8703594675833766	0.8703594675833766	0.8603039666741977	PF3D7_1017000	1	DNA polymerase delta catalytic subunit
	GO:1990234	transferase complex	1/111	376/17547	0.00265957	0.4204284071305348	-0.906422	0.9103669402366394	0.9103669402366394	0.8890076651645052	PF3D7_1017000	1	DNA polymerase delta catalytic subunit
	ID	Description	GeneRatio	BgRatio	RichFactor	FoldEnrichment	zScore	pvalue	p.adjust	qvalue	geneID	Count	GeneNames
	GO:0050839	cell adhesion molecule binding	15/100	291/15815	0.0515464	8.152061855670103	9.822897535834437	4.0763112816747465e-10	4.0763112816747465e-10	6.221738272029877e-8	PF3D7_0115700/PF3D7_0223500/PF3D7_0302200/PF3D7_0420700/PF3D7_0420900/PF3D7_0425800/PF3D7_0632800/PF3D7_0712900/PF3D7_0800100/PF3D7_0800300/PF3D7_0808700/PF3D7_0809100/PF3D7_1100100/PF3D7_1150400/PF3D7_1219300	15	VAR; CLAG3.2
	GO:0046789	host cell surface receptor binding	5/100	174/15815	0.028735632183908046	4.544540229885057	3.750299487619942	0.00494177	0.00494177	0.30232347063333537	PF3D7_0223500/PF3D7_1100100/PF3D7_1149000/PF3D7_1150400/PF3D7_1219300	5	VAR; Pf332
	GO:0008289	lipid binding	4/100	130/15815	0.0307692	4.866153846153846	3.5307927092551417	0.00931343	0.00931343	0.30232347063333537	PF3D7_0313400/PF3D7_0315200/PF3D7_1001100/PF3D7_1351000	4	conserved Plasmodium protein, unknown function; CTRP; ACBP1; phosphatidylinositol transfer protein, putative
	GO:0046812	host cell surface binding	5/100	225/15815	0.022222222222222223	3.5144444444444445	3.030218327115843	0.014091264511964794	0.014091264511964794	0.30232347063333537	PF3D7_0223500/PF3D7_1100100/PF3D7_1149000/PF3D7_1150400/PF3D7_1219300	5	VAR; Pf332
	GO:0004519	endonuclease activity	4/100	180/15815	0.022222222222222223	3.5144444444444445	2.706406506241181	0.0273579	0.0273579	0.30232347063333537	PF3D7_0408500/PF3D7_0604600/PF3D7_0933900/PF3D7_1340600	4	FEN1; DNA helicase, putative; conserved Plasmodium protein, unknown function; DBR1
Molecular Function	GO:0016891	RNA endonuclease activity, producing 5'-phosphomonoesters	2/100	41/15815	0.0487805	7.714634146341464	3.434053361463542	0.027659981373282672	0.027659981373282672	0.30232347063333537	PF3D7_0933900/PF3D7_1340600	2	conserved Plasmodium protein, unknown function; DBR1
	GO:0004518	nuclease activity	6/100	374/15815	0.016042780748663103	2.53717	2.399841010309533	0.031312334351131045	0.031312334351131045	0.30232347063333537	PF3D7_0408500/PF3D7_0604600/PF3D7_0933900/PF3D7_1017000/PF3D7_1340600/PF3D7_1368800	6	FEN1; DNA helicase, putative; conserved Plasmodium protein, unknown function; DNA polymerase delta catalytic subunit; DBR1; ERCC4
	GO:0016893	endonuclease activity, active with either ribo- or deoxyribonucleic acids and producing 5'-phosphomonoesters	2/100	44/15815	0.045454545454545456	7.1886363636363635	3.2791052897506465	0.0315238	0.0315238	0.30232347063333537	PF3D7_0933900/PF3D7_1340600	2	conserved Plasmodium protein, unknown function; DBR1
	GO:0004386	helicase activity	7/100	491/15815	0.014256619144602852	2.254684317718941	2.2529565637202835	0.036041308588723044	0.036041308588723044	0.30232347063333537	PF3D7_0419300/PF3D7_0604600/PF3D7_0624600/PF3D7_0917600/PF3D7_1023900/PF3D7_1106000/PF3D7_1106700	7	conserved Plasmodium protein, unknown function; DNA helicase, putative; ISWI; PRP43; CHD1; RUVB2; dna2/nam7 helicase family member, putative
	GO:0004521	RNA endonuclease activity	2/100	51/15815	0.0392157	6.201960784313725	2.968127982956684	0.0412996	0.0412996	0.30232347063333537	PF3D7_0933900/PF3D7_1340600	2	conserved Plasmodium protein, unknown function; DBR1
	GO:0016887	ATP hydrolysis activity	6/100	413/15815	0.014527845036319613	2.2975786924939468	2.131492683513497	0.0469879	0.0469879	0.30232347063333537	PF3D7_0708800/PF3D7_0727800/PF3D7_0916500/PF3D7_1106000/PF3D7_1434500/PF3D7_1447900	6	HSP110c; cation transporting ATPase, putative; UFD1; RUVB2; dynein-related AAA-type ATPase, putative; MDR2
	GO:0004536	DNA nuclease activity	2/100	57/15815	0.0350877	5.549122807017544	2.7445946687974705	0.050460333514932704	0.050460333514932704	0.30232347063333537	PF3D7_0408500/PF3D7_1017000	2	FEN1; DNA polymerase delta catalytic subunit
	GO:0022890	inorganic cation transmembrane transporter activity	5/100	329/15815	0.015197568389057751	2.4034954407294835	2.0521211774783743	0.0576315	0.0576315	0.30232347063333537	PF3D7_0209600/PF3D7_0406100/PF3D7_1235700/PF3D7_1354400/PF3D7_1447900	5	transporter, putative; V-type proton ATPase subunit B; ATP synthase subunit beta, mitochondrial; V-type proton ATPase 21 kDa proteolipid subunit, putative; MDR2
	GO:0008324	monoatomic cation transmembrane transporter activity	5/100	335/15815	0.014925373134328358	2.3604477611940298	2.0076244225410895	0.0613178	0.0613178	0.30232347063333537	PF3D7_0209600/PF3D7_0406100/PF3D7_1235700/PF3D7_1354400/PF3D7_1447900	5	transporter, putative; V-type proton ATPase subunit B; ATP synthase subunit beta, mitochondrial; V-type proton ATPase 21 kDa proteolipid subunit, putative; MDR2
	GO:0051861	glycolipid binding	1/100	10/15815	0.1	15.815	3.7382477473668327	0.0614789	0.0614789	0.30232347063333537	PF3D7_0315200	1	CTRP
	GO:0005548	phospholipid transporter activity	1/100	11/15815	0.0909091	14.377272727272727	3.540332793563572	0.0674171	0.0674171	0.30232347063333537	PF3D7_1351000	1	phosphatidylinositol transfer protein, putative
	GO:0048256	flap endonuclease activity	1/100	11/15815	0.0909091	14.377272727272727	3.540332793563572	0.0674171	0.0674171	0.30232347063333537	PF3D7_0408500	1	FEN1
	GO:0016410	N-acyltransferase activity	2/100	69/15815	0.028985507246376812	4.584057971014493	2.380006384041544	0.0706815	0.0706815	0.30232347063333537	PF3D7_0109500/PF3D7_1246100	2	N-acetyltransferase, putative; ALAS
	GO:0015075	monoatomic ion transmembrane transporter activity	5/100	352/15815	0.014204545454545454	2.2464488636363633	1.886525128375146	0.0724768	0.0724768	0.30232347063333537	PF3D7_0209600/PF3D7_0406100/PF3D7_1235700/PF3D7_1354400/PF3D7_1447900	5	transporter, putative; V-type proton ATPase subunit B; ATP synthase subunit beta, mitochondrial; V-type proton ATPase 21 kDa proteolipid subunit, putative; MDR2
	GO:0004383	guanylate cyclase activity	1/100	12/15815	0.0833333	13.179166666666665	3.3666820320783275	0.073318	0.073318	0.30232347063333537	PF3D7_1138400	1	GCalpha
	GO:0004529	DNA exonuclease activity	1/100	12/15815	0.0833333	13.179166666666665	3.3666820320783275	0.073318	0.073318	0.30232347063333537	PF3D7_1017000	1	DNA polymerase delta catalytic subunit
	GO:0008297	single-stranded DNA exodeoxyribonuclease activity	1/100	12/15815	0.0833333	13.179166666666665	3.3666820320783275	0.073318	0.073318	0.30232347063333537	PF3D7_1017000	1	DNA polymerase delta catalytic subunit
	GO:0009975	cyclase activity	1/100	12/15815	0.0833333	13.179166666666665	3.3666820320783275	0.073318	0.073318	0.30232347063333537	PF3D7_1138400	1	GCalpha
	GO:0016748	succinyltransferase activity	1/100	12/15815	0.0833333	13.179166666666665	3.3666820320783275	0.073318	0.073318	0.30232347063333537	PF3D7_1246100	1	ALAS
	GO:0016895	DNA exonuclease activity, producing 5'-phosphomonoesters	1/100	12/15815	0.0833333	13.179166666666665	3.3666820320783275	0.073318	0.073318	0.30232347063333537	PF3D7_1017000	1	DNA polymerase delta catalytic subunit
	GO:0043394	proteoglycan binding	1/100	12/15815	0.0833333	13.179166666666665	3.3666820320783275	0.073318	0.073318	0.30232347063333537	PF3D7_0315200	1	CTRP
	GO:0043395	heparan sulfate proteoglycan binding	1/100	12/15815	0.0833333	13.179166666666665	3.3666820320783275	0.073318	0.073318	0.30232347063333537	PF3D7_0315200	1	CTRP
	GO:0004190	aspartic-type endopeptidase activity	2/100	73/15815	0.0273973	4.332876712328766	2.2767450414532258	0.0779206	0.0779206	0.30232347063333537	PF3D7_0933900/PF3D7_1407900	2	conserved Plasmodium protein, unknown function; PMI
	GO:0070001	aspartic-type peptidase activity	2/100	73/15815	0.0273973	4.332876712328766	2.2767450414532258	0.0779206	0.0779206	0.30232347063333537	PF3D7_0933900/PF3D7_1407900	2	conserved Plasmodium protein, unknown function; PMI
	GO:0003724	RNA helicase activity	1/100	13/15815	0.0769231	12.165384615384617	3.2125730356390405	0.079182	0.079182	0.30232347063333537	PF3D7_0419300	1	conserved Plasmodium protein, unknown function
	GO:0003887	DNA-directed DNA polymerase activity	2/100	74/15815	0.027027	4.274324324324325	2.2520865110237187	0.0797657	0.0797657	0.30232347063333537	PF3D7_0933900/PF3D7_1017000	2	conserved Plasmodium protein, unknown function; DNA polymerase delta catalytic subunit
	GO:0005543	phospholipid binding	2/100	75/15815	0.0266667	4.217333333333333	2.2278605371478557	0.0816244	0.0816244	0.30232347063333537	PF3D7_0315200/PF3D7_1351000	2	CTRP; phosphatidylinositol transfer protein, putative
	GO:0015318	inorganic molecular entity transmembrane transporter activity	5/100	367/15815	0.013623978201634877	2.154632152588556	1.785271299694457	0.0831916	0.0831916	0.30232347063333537	PF3D7_0209600/PF3D7_0406100/PF3D7_1235700/PF3D7_1354400/PF3D7_1447900	5	transporter, putative; V-type proton ATPase subunit B; ATP synthase subunit beta, mitochondrial; V-type proton ATPase 21 kDa proteolipid subunit, putative; MDR2
	GO:0004315	3-oxoacyl-[acyl-carrier-protein] synthase activity	1/100	14/15815	0.0714286	11.29642857142857	3.074482439992031	0.0850092	0.0850092	0.30232347063333537	PF3D7_0626300	1	FabB/FabF
	GO:0004523	RNA-DNA hybrid ribonuclease activity	1/100	14/15815	0.0714286	11.29642857142857	3.074482439992031	0.0850092	0.0850092	0.30232347063333537	PF3D7_0933900	1	conserved Plasmodium protein, unknown function
	GO:0016744	transketolase or transaldolase activity	1/100	14/15815	0.0714286	11.29642857142857	3.074482439992031	0.0850092	0.0850092	0.30232347063333537	PF3D7_1337200	1	DXS
	GO:0019992	diacylglycerol binding	1/100	14/15815	0.0714286	11.29642857142857	3.074482439992031	0.0850092	0.0850092	0.30232347063333537	PF3D7_0313400	1	conserved Plasmodium protein, unknown function
	GO:0030545	signaling receptor regulator activity	1/100	14/15815	0.0714286	11.29642857142857	3.074482439992031	0.0850092	0.0850092	0.30232347063333537	PF3D7_0501400	1	FIRA
	GO:0030546	signaling receptor activator activity	1/100	14/15815	0.0714286	11.29642857142857	3.074482439992031	0.0850092	0.0850092	0.30232347063333537	PF3D7_0501400	1	FIRA
	GO:0048018	receptor ligand activity	1/100	14/15815	0.0714286	11.29642857142857	3.074482439992031	0.0850092	0.0850092	0.30232347063333537	PF3D7_0501400	1	FIRA
	GO:0005200	structural constituent of cytoskeleton	2/100	79/15815	0.0253165	4.0038	2.1350138352436874	0.0891908	0.0891908	0.30232347063333537	PF3D7_0103800/PF3D7_1008700	2	ARP1; tubulin beta chain
	GO:0004823	leucine-tRNA ligase activity	1/100	15/15815	0.0666667	10.543333333333333	2.9497204146904994	0.0907999	0.0907999	0.30232347063333537	PF3D7_0622800	1	leucine--tRNA ligase, putative
	GO:0005326	neurotransmitter transmembrane transporter activity	1/100	15/15815	0.0666667	10.543333333333333	2.9497204146904994	0.0907999	0.0907999	0.30232347063333537	PF3D7_0209600	1	transporter, putative
	GO:0005328	neurotransmitter:sodium symporter activity	1/100	15/15815	0.0666667	10.543333333333333	2.9497204146904994	0.0907999	0.0907999	0.30232347063333537	PF3D7_0209600	1	transporter, putative
	GO:0015370	solute:sodium symporter activity	1/100	15/15815	0.0666667	10.543333333333333	2.9497204146904994	0.0907999	0.0907999	0.30232347063333537	PF3D7_0209600	1	transporter, putative
	GO:0034061	DNA polymerase activity	2/100	80/15815	0.025	3.95375	2.1127544692270477	0.091114	0.091114	0.30232347063333537	PF3D7_0933900/PF3D7_1017000	2	conserved Plasmodium protein, unknown function; DNA polymerase delta catalytic subunit
	GO:0008186	ATP-dependent activity, acting on RNA	1/100	19/15815	0.0526316	8.323684210526316	2.547982977299833	0.11360216135584722	0.11360216135584722	0.35847504808555053	PF3D7_0419300	1	conserved Plasmodium protein, unknown function
	GO:0016538	cyclin-dependent protein serine/threonine kinase regulator activity	1/100	19/15815	0.0526316	8.323684210526316	2.547982977299833	0.11360216135584722	0.11360216135584722	0.35847504808555053	PF3D7_0923500	1	cyclin-dependent kinases regulatory subunit, putative
	GO:0003746	translation elongation factor activity	2/100	92/15815	0.021739130434782608	3.4380434782608695	1.8708170843930245	0.11508285164401638	0.11508285164401638	0.35847504808555053	PF3D7_0107400/PF3D7_1330600	2	conserved Plasmodium protein, unknown function; elongation factor Tu, putative
	GO:0070566	adenylyltransferase activity	1/100	21/15815	0.047619047619047616	7.530952380952381	2.388931914095431	0.12479005643915597	0.12479005643915597	0.36862192097216867	PF3D7_1213900	1	conserved Plasmodium protein, unknown function
	GO:0008234	cysteine-type peptidase activity	3/100	197/15815	0.015228426395939087	2.4083756345177663	1.58673	0.12895349749627652	0.12895349749627652	0.36862192097216867	PF3D7_0207700/PF3D7_0419300/PF3D7_0801700	3	SERA4; conserved Plasmodium protein, unknown function; SENP2
	GO:0016779	nucleotidyltransferase activity	5/100	427/15815	0.0117096	1.851873536299766	1.4235136968305657	0.13379007590116887	0.13379007590116887	0.36862192097216867	PF3D7_0419300/PF3D7_0823600/PF3D7_0933900/PF3D7_1017000/PF3D7_1213900	5	conserved Plasmodium protein, unknown function; LipB; DNA polymerase delta catalytic subunit
	GO:0005337	nucleoside transmembrane transporter activity	1/100	23/15815	0.043478260869565216	6.876086956521739	2.2495582275219976	0.135838	0.135838	0.36862192097216867	PF3D7_1469400	1	NT3
	GO:0015081	sodium ion transmembrane transporter activity	1/100	23/15815	0.043478260869565216	6.876086956521739	2.2495582275219976	0.135838	0.135838	0.36862192097216867	PF3D7_0209600	1	transporter, putative
	GO:0016979	lipoate-protein ligase activity	1/100	23/15815	0.043478260869565216	6.876086956521739	2.2495582275219976	0.135838	0.135838	0.36862192097216867	PF3D7_0823600	1	LipB
	GO:0016747	acyltransferase activity, transferring groups other than amino-acyl groups	3/100	203/15815	0.014778325123152709	2.337192118226601	1.5295942075059556	0.13753211618849212	0.13753211618849212	0.36862192097216867	PF3D7_0109500/PF3D7_0626300/PF3D7_1246100	3	N-acetyltransferase, putative; FabB/FabF; ALAS
	GO:0008409	5'-3' exonuclease activity	1/100	24/15815	0.041666666666666664	6.589583333333333	2.1859685729862637	0.14131028471530815	0.14131028471530815	0.36862192097216867	PF3D7_0408500	1	FEN1
	GO:0000062	fatty-acyl-CoA binding	1/100	25/15815	0.04	6.3260000000000005	2.125904621222167	0.146748	0.146748	0.36862192097216867	PF3D7_1001100	1	ACBP1
	GO:0120227	acyl-CoA binding	1/100	25/15815	0.04	6.3260000000000005	2.125904621222167	0.146748	0.146748	0.36862192097216867	PF3D7_1001100	1	ACBP1
	GO:1901567	fatty acid derivative binding	1/100	25/15815	0.04	6.3260000000000005	2.125904621222167	0.146748	0.146748	0.36862192097216867	PF3D7_1001100	1	ACBP1
	GO:0046873	metal ion transmembrane transporter activity	2/100	109/15815	0.0183486	2.901834862385321	1.5893404296564897	0.1513405010900662	0.1513405010900662	0.36862192097216867	PF3D7_0209600/PF3D7_1447900	2	transporter, putative; MDR2
	GO:0030170	pyridoxal phosphate binding	1/100	26/15815	0.038461538461538464	6.082692307692309	2.0690303234010794	0.1521518756564434	0.1521518756564434	0.36862192097216867	PF3D7_1246100	1	ALAS
	GO:0052742	phosphatidylinositol kinase activity	1/100	26/15815	0.038461538461538464	6.082692307692309	2.0690303234010794	0.1521518756564434	0.1521518756564434	0.36862192097216867	PF3D7_0419900	1	phosphatidylinositol 4-kinase, putative
	GO:0003924	GTPase activity	5/100	453/15815	0.011037527593818985	1.7455849889624724	1.2843578688773196	0.15922383030982462	0.15922383030982462	0.37634476254477756	PF3D7_0107400/PF3D7_0923500/PF3D7_1008700/PF3D7_1330600/PF3D7_1332200	5	conserved Plasmodium protein, unknown function; cyclin-dependent kinases regulatory subunit, putative; tubulin beta chain; elongation factor Tu, putative
	GO:0015078	proton transmembrane transporter activity	3/100	222/15815	0.013513513513513514	2.1371621621621624	1.3611240976913475	0.16590410031667582	0.16590410031667582	0.37634476254477756	PF3D7_0406100/PF3D7_1235700/PF3D7_1354400	3	V-type proton ATPase subunit B; ATP synthase subunit beta, mitochondrial; V-type proton ATPase 21 kDa proteolipid subunit, putative
	GO:0005102	signaling receptor binding	1/100	30/15815	0.0333333	5.2716666666666665	1.8680967487844273	0.17343014079454444	0.17343014079454444	0.37634476254477756	PF3D7_0501400	1	FIRA
	GO:0015293	symporter activity	1/100	31/15815	0.0322581	5.101612903225806	1.8234365509651025	0.17866656689023908	0.17866656689023908	0.37634476254477756	PF3D7_0209600	1	transporter, putative
	GO:0015294	solute:monoatomic cation symporter activity	1/100	31/15815	0.0322581	5.101612903225806	1.8234365509651025	0.17866656689023908	0.17866656689023908	0.37634476254477756	PF3D7_0209600	1	transporter, putative
	GO:0004540	RNA nuclease activity	2/100	122/15815	0.0163934	2.5926229508196723	1.4086515336748027	0.18038452925109166	0.18038452925109166	0.37634476254477756	PF3D7_0933900/PF3D7_1340600	2	conserved Plasmodium protein, unknown function; DBR1
	GO:0002161	aminoacyl-tRNA editing activity	1/100	32/15815	0.03125	4.94219	1.7806606518728187	0.18387014920847167	0.18387014920847167	0.37634476254477756	PF3D7_0622800	1	leucine--tRNA ligase, putative
	GO:0005048	signal sequence binding	1/100	32/15815	0.03125	4.94219	1.7806606518728187	0.18387014920847167	0.18387014920847167	0.37634476254477756	PF3D7_1136400	1	SRP72
	GO:0035091	phosphatidylinositol binding	1/100	32/15815	0.03125	4.94219	1.7806606518728187	0.18387014920847167	0.18387014920847167	0.37634476254477756	PF3D7_0315200	1	CTRP
	GO:0042277	peptide binding	1/100	32/15815	0.03125	4.94219	1.7806606518728187	0.18387014920847167	0.18387014920847167	0.37634476254477756	PF3D7_1136400	1	SRP72
	GO:0140097	catalytic activity, acting on DNA	4/100	353/15815	0.0113314	1.7920679886685553	1.2005511123362573	0.18474207072716384	0.18474207072716384	0.37634476254477756	PF3D7_0408500/PF3D7_0933900/PF3D7_1017000/PF3D7_1106000	4	FEN1; conserved Plasmodium protein, unknown function; DNA polymerase delta catalytic subunit; RUVB2
	GO:1901681	sulfur compound binding	2/100	124/15815	0.016129032258064516	2.550806451612903	1.3829510392419595	0.18492802987114068	0.18492802987114068	0.37634476254477756	PF3D7_0315200/PF3D7_1001100	2	CTRP; ACBP1
	GO:0030145	manganese ion binding	1/100	34/15815	0.029411764705882353	4.651470588235294	1.7002143603996422	0.19417959699508625	0.19417959699508625	0.38490829206134664	PF3D7_1446200	1	LAP
	GO:0070279	vitamin B6 binding	1/100	34/15815	0.029411764705882353	4.651470588235294	1.7002143603996422	0.19417959699508625	0.19417959699508625	0.38490829206134664	PF3D7_1246100	1	ALAS
	GO:0001727	lipid kinase activity	1/100	35/15815	0.0285714	4.518571428571429	1.6623044562271352	0.1992858665787941	0.1992858665787941	0.3850293225039993	PF3D7_0419900	1	phosphatidylinositol 4-kinase, putative
	GO:0016849	phosphorus-oxygen lyase activity	1/100	35/15815	0.0285714	4.518571428571429	1.6623044562271352	0.1992858665787941	0.1992858665787941	0.3850293225039993	PF3D7_1138400	1	GCalpha
	GO:0015932	nucleobase-containing compound transmembrane transporter activity	1/100	40/15815	0.025	3.95375	1.4920477459326638	0.22434064253671437	0.22434064253671437	0.42801833115557353	PF3D7_1469400	1	NT3
	GO:0016780	phosphotransferase activity, for other substituted phosphate groups	1/100	42/15815	0.023809523809523808	3.7654761904761904	1.431532103134039	0.23414381565851106	0.23414381565851106	0.44120667018172977	PF3D7_1366800	1	phosphatidylserine synthase, putative
	GO:0005319	lipid transporter activity	1/100	44/15815	0.022727272727272728	3.5943181818181817	1.3746230952076253	0.2438243148051339	0.2438243148051339	0.45384500188375376	PF3D7_1351000	1	phosphatidylinositol transfer protein, putative
	GO:0004520	DNA endonuclease activity	1/100	45/15815	0.022222222222222223	3.5144444444444445	1.3473987164203065	0.24861903730335788	0.24861903730335788	0.457194	PF3D7_0408500	1	FEN1
	GO:0004177	aminopeptidase activity	1/100	47/15815	0.0212766	3.3648936170212767	1.2951972301546308	0.258118	0.258118	0.469012	PF3D7_1446200	1	LAP
	GO:0004683	calcium/calmodulin-dependent protein kinase activity	1/100	49/15815	0.0204082	3.227551020408163	1.2457434531586917	0.2674987918494157	0.2674987918494157	0.4705300060402369	PF3D7_1423600	1	calcium-dependent protein kinase, putative
	GO:0005201	extracellular matrix structural constituent	1/100	49/15815	0.0204082	3.227551020408163	1.2457434531586917	0.2674987918494157	0.2674987918494157	0.4705300060402369	PF3D7_1019700	1	conserved Plasmodium protein, unknown function
	GO:0008235	metalloexopeptidase activity	1/100	50/15815	0.02	3.1630000000000003	1.2219634293128974	0.27214487334218884	0.27214487334218884	0.4705300060402369	PF3D7_1446200	1	LAP
	GO:0004527	exonuclease activity	2/100	163/15815	0.012269938650306749	1.9404907975460122	0.96278	0.27559927126896566	0.27559927126896566	0.4705300060402369	PF3D7_0408500/PF3D7_1017000	2	FEN1; DNA polymerase delta catalytic subunit
	GO:0016746	acyltransferase activity	4/100	431/15815	0.00928074	1.4677494199535963	0.7853819784520611	0.29040878687441596	0.29040878687441596	0.4705300060402369	PF3D7_0109500/PF3D7_0626300/PF3D7_1213900/PF3D7_1246100	4	N-acetyltransferase, putative; FabB/FabF; conserved Plasmodium protein, unknown function; ALAS
	GO:0015035	protein-disulfide reductase activity	1/100	54/15815	0.018518518518518517	2.928703703703704	1.1324895008174634	0.290439	0.290439	0.4705300060402369	PF3D7_0916100	1	TRX3
	GO:0008080	N-acetyltransferase activity	1/100	55/15815	0.0181818	2.875454545454545	1.111407838759689	0.2949412493804068	0.2949412493804068	0.4705300060402369	PF3D7_0109500	1	N-acetyltransferase, putative
	GO:0008135	translation factor activity, RNA binding	4/100	435/15815	0.0091954	1.4542528735632183	0.766351	0.29609248944883937	0.29609248944883937	0.4705300060402369	PF3D7_0107400/PF3D7_0923500/PF3D7_1330600/PF3D7_1332200	4	conserved Plasmodium protein, unknown function; cyclin-dependent kinases regulatory subunit, putative; elongation factor Tu, putative
	GO:0180051	translation factor activity	4/100	435/15815	0.0091954	1.4542528735632183	0.766351	0.29609248944883937	0.29609248944883937	0.4705300060402369	PF3D7_0107400/PF3D7_0923500/PF3D7_1330600/PF3D7_1332200	4	conserved Plasmodium protein, unknown function; cyclin-dependent kinases regulatory subunit, putative; elongation factor Tu, putative
	GO:1901505	carbohydrate derivative transmembrane transporter activity	1/100	56/15815	0.017857142857142856	2.8241071428571427	1.090796420861319	0.29941497241733317	0.29941497241733317	0.4705300060402369	PF3D7_1469400	1	NT3
	GO:0015252	proton channel activity	1/100	57/15815	0.017543859649122806	2.774561403508772	1.0706353673307525	0.30386059096916196	0.30386059096916196	0.4705300060402369	PF3D7_1235700	1	ATP synthase subunit beta, mitochondrial
	GO:0046933	proton-transporting ATP synthase activity, rotational mechanism	1/100	57/15815	0.017543859649122806	2.774561403508772	1.0706353673307525	0.30386059096916196	0.30386059096916196	0.4705300060402369	PF3D7_1235700	1	ATP synthase subunit beta, mitochondrial
	GO:0004197	cysteine-type endopeptidase activity	1/100	58/15815	0.017241379310344827	2.7267241379310345	1.0509059813844381	0.30827827981946554	0.30827827981946554	0.4705300060402369	PF3D7_0419300	1	conserved Plasmodium protein, unknown function
	GO:0016627	oxidoreductase activity, acting on the CH-CH group of donors	1/100	58/15815	0.017241379310344827	2.7267241379310345	1.0509059813844381	0.30827827981946554	0.30827827981946554	0.4705300060402369	PF3D7_0603300	1	DHODH
	GO:0016796	exonuclease activity, active with either ribo- or deoxyribonucleic acids and producing 5'-phosphomonoesters	1/100	58/15815	0.017241379310344827	2.7267241379310345	1.0509059813844381	0.30827827981946554	0.30827827981946554	0.4705300060402369	PF3D7_1017000	1	DNA polymerase delta catalytic subunit
	GO:0052689	carboxylic ester hydrolase activity	1/100	58/15815	0.017241379310344827	2.7267241379310345	1.0509059813844381	0.30827827981946554	0.30827827981946554	0.4705300060402369	PF3D7_0622800	1	leucine--tRNA ligase, putative
	GO:0019207	kinase regulator activity	1/100	60/15815	0.016666666666666666	2.6358333333333333	1.0126728102341271	0.31703056217651115	0.31703056217651115	0.474401	PF3D7_0923500	1	cyclin-dependent kinases regulatory subunit, putative
	GO:0019887	protein kinase regulator activity	1/100	60/15815	0.016666666666666666	2.6358333333333333	1.0126728102341271	0.31703056217651115	0.31703056217651115	0.474401	PF3D7_0923500	1	cyclin-dependent kinases regulatory subunit, putative
	GO:0019842	vitamin binding	1/100	62/15815	0.016129032258064516	2.550806451612903	0.9759677833787521	0.3256731963554469	0.3256731963554469	0.4826020794229924	PF3D7_1246100	1	ALAS
	GO:0004467	long-chain fatty acid-CoA ligase activity	1/100	66/15815	0.015151515151515152	2.3962121212121215	0.9066936096363749	0.3426349433373128	0.3426349433373128	0.4914475840799415	PF3D7_0401900	1	ACS6
	GO:0015645	fatty acid ligase activity	1/100	66/15815	0.015151515151515152	2.3962121212121215	0.9066936096363749	0.3426349433373128	0.3426349433373128	0.4914475840799415	PF3D7_0401900	1	ACS6
	GO:0120515	fatty acid-CoA ligase activity	1/100	66/15815	0.015151515151515152	2.3962121212121215	0.9066936096363749	0.3426349433373128	0.3426349433373128	0.4914475840799415	PF3D7_0401900	1	ACS6
	GO:0008017	microtubule binding	1/100	67/15815	0.014925373134328358	2.3604477611940298	0.8901644438889544	0.3468089547454193	0.3468089547454193	0.4914475840799415	PF3D7_1146700	1	kinesin-like protein, putative
	GO:0000287	magnesium ion binding	2/100	194/15815	0.010309278350515464	1.6304123711340204	0.70475	0.34774153190759993	0.34774153190759993	0.4914475840799415	PF3D7_0933900/PF3D7_1138400	2	conserved Plasmodium protein, unknown function; GCalpha
	GO:0016407	acetyltransferase activity	1/100	69/15815	0.014492753623188406	2.2920289855072467	0.8579764219057973	0.35507842093810305	0.35507842093810305	0.4972126608983578	PF3D7_0109500	1	N-acetyltransferase, putative
	GO:0098772	molecular function regulator activity	2/100	203/15815	0.00985222	1.558128078817734	0.6384344214788167	0.36830919500585757	0.36830919500585757	0.5060113844912979	PF3D7_0501400/PF3D7_0923500	2	FIRA; cyclin-dependent kinases regulatory subunit, putative
	GO:0008238	exopeptidase activity	1/100	73/15815	0.0136986	2.166438356164383	0.7968139756668399	0.37130766420602823	0.37130766420602823	0.5060113844912979	PF3D7_1446200	1	LAP
	GO:0015036	disulfide oxidoreductase activity	1/100	73/15815	0.0136986	2.166438356164383	0.7968139756668399	0.37130766420602823	0.37130766420602823	0.5060113844912979	PF3D7_0916100	1	TRX3
	GO:0015631	tubulin binding	1/100	77/15815	0.012987012987012988	2.053896103896104	0.7394895916190495	0.387132	0.387132	0.5078000466423115	PF3D7_1146700	1	kinesin-like protein, putative
	GO:0140677	molecular function activator activity	1/100	78/15815	0.0128205	2.0275641025641025	0.7257030151460951	0.39102667518460366	0.39102667518460366	0.5078000466423115	PF3D7_0501400	1	FIRA
	GO:0004713	protein tyrosine kinase activity	3/100	356/15815	0.00842697	1.3327247191011236	0.506504	0.39188625603074667	0.39188625603074667	0.5078000466423115	PF3D7_0926100/PF3D7_1114700/PF3D7_1423600	3	protein kinase, putative; CLK3; calcium-dependent protein kinase, putative
	GO:0042626	ATPase-coupled transmembrane transporter activity	2/100	215/15815	0.00930233	1.4711627906976745	0.5548704423273921	0.3953381198083652	0.3953381198083652	0.5078000466423115	PF3D7_0406100/PF3D7_1447900	2	V-type proton ATPase subunit B; MDR2
	GO:0016405	CoA-ligase activity	1/100	80/15815	0.0125	1.97687	0.6987378830727625	0.39874171243286305	0.39874171243286305	0.5078000466423115	PF3D7_0401900	1	ACS6
	GO:0005261	monoatomic cation channel activity	1/100	81/15815	0.012345679012345678	1.952469135802469	0.6855474544900337	0.4025628645623014	0.4025628645623014	0.5078000466423115	PF3D7_1235700	1	ATP synthase subunit beta, mitochondrial
	GO:0042625	ATPase-coupled ion transmembrane transporter activity	1/100	81/15815	0.012345679012345678	1.952469135802469	0.6855474544900337	0.4025628645623014	0.4025628645623014	0.5078000466423115	PF3D7_0406100	1	V-type proton ATPase subunit B
	GO:0044769	ATPase activity, coupled to transmembrane movement of ions, rotational mechanism	1/100	81/15815	0.012345679012345678	1.952469135802469	0.6855474544900337	0.4025628645623014	0.4025628645623014	0.5078000466423115	PF3D7_0406100	1	V-type proton ATPase subunit B
	GO:0046961	proton-transporting ATPase activity, rotational mechanism	1/100	81/15815	0.012345679012345678	1.952469135802469	0.6855474544900337	0.4025628645623014	0.4025628645623014	0.5078000466423115	PF3D7_0406100	1	V-type proton ATPase subunit B
	GO:0033218	amide binding	1/100	82/15815	0.012195121951219513	1.928658536585366	0.6725442820782053	0.4063599735964806	0.4063599735964806	0.5083882327134572	PF3D7_1001100	1	ACBP1
	GO:0003678	DNA helicase activity	1/100	84/15815	0.011904761904761904	1.8827380952380952	0.6470785764031275	0.41388266050817624	0.41388266050817624	0.5097450912923265	PF3D7_1106000	1	RUVB2
	GO:0004812	aminoacyl-tRNA ligase activity	2/100	225/15815	0.00888889	1.4057777777777778	0.48901269689028093	0.4174636523514743	0.4174636523514743	0.5097450912923265	PF3D7_0622800/PF3D7_1367700	2	leucine--tRNA ligase, putative; AlaRS
	GO:0016875	ligase activity, forming carbon-oxygen bonds	2/100	225/15815	0.00888889	1.4057777777777778	0.48901269689028093	0.4174636523514743	0.4174636523514743	0.5097450912923265	PF3D7_0622800/PF3D7_1367700	2	leucine--tRNA ligase, putative; AlaRS
	GO:0019829	ATPase-coupled monoatomic cation transmembrane transporter activity	1/100	86/15815	0.011627906976744186	1.838953488372093	0.6223006120780388	0.42131096022590075	0.42131096022590075	0.5103599768818348	PF3D7_0406100	1	V-type proton ATPase subunit B
	GO:0016878	acid-thiol ligase activity	1/100	88/15815	0.011363636363636364	1.7971590909090909	0.5981733639697142	0.4286460452126185	0.4286460452126185	0.5151568715775358	PF3D7_0401900	1	ACS6
	GO:0015291	secondary active transmembrane transporter activity	1/100	91/15815	0.010989	1.7379120879120882	0.5631284614009937	0.4394764243977809	0.4394764243977809	0.5201698169665003	PF3D7_0209600	1	transporter, putative
	GO:0008408	3'-5' exonuclease activity	1/100	92/15815	0.010869565217391304	1.7190217391304348	0.5517367371047641	0.4430411889335364	0.4430411889335364	0.5201698169665003	PF3D7_1017000	1	DNA polymerase delta catalytic subunit
	GO:0016667	oxidoreductase activity, acting on a sulfur group of donors	1/100	92/15815	0.010869565217391304	1.7190217391304348	0.5517367371047641	0.4430411889335364	0.4430411889335364	0.5201698169665003	PF3D7_0916100	1	TRX3
	GO:0022804	active transmembrane transporter activity	3/100	392/15815	0.00765306	1.210331632653061	0.336377	0.4526216147670422	0.4526216147670422	0.5273614635694747	PF3D7_0209600/PF3D7_0406100/PF3D7_1447900	3	transporter, putative; V-type proton ATPase subunit B; MDR2
	GO:0005216	monoatomic ion channel activity	1/100	98/15815	0.0102041	1.6137755102040816	0.4861848725312343	0.46396328593707137	0.46396328593707137	0.5364806735317015	PF3D7_1235700	1	ATP synthase subunit beta, mitochondrial
	GO:0003777	microtubule motor activity	1/100	116/15815	0.00862069	1.3633620689655173	0.3133258771710846	0.5221730143895323	0.5221730143895323	0.591861	PF3D7_1146700	1	kinesin-like protein, putative
	GO:0004175	endopeptidase activity	3/100	439/15815	0.00683371	1.080751708428246	0.13687557883745954	0.5279692219278583	0.5279692219278583	0.591861	PF3D7_0419300/PF3D7_0933900/PF3D7_1407900	3	conserved Plasmodium protein, unknown function; PMI
	GO:0008757	S-adenosylmethionine-dependent methyltransferase activity	1/100	119/15815	0.00840336	1.3289915966386554	0.28736076108558456	0.531247	0.531247	0.591861	PF3D7_0522300	1	S-adenosylmethionine-dependent methyltransferase, putative
	GO:0015267	channel activity	1/100	119/15815	0.00840336	1.3289915966386554	0.28736076108558456	0.531247	0.531247	0.591861	PF3D7_1235700	1	ATP synthase subunit beta, mitochondrial
	GO:0022803	passive transmembrane transporter activity	1/100	119/15815	0.00840336	1.3289915966386554	0.28736076108558456	0.531247	0.531247	0.591861	PF3D7_1235700	1	ATP synthase subunit beta, mitochondrial
	GO:0016829	lyase activity	2/100	285/15815	0.00701754	1.1098245614035087	0.1492450219602356	0.5406985701319468	0.5406985701319468	0.5980266412595903	PF3D7_0206700/PF3D7_1138400	2	ASL; GCalpha
	GO:0051082	unfolded protein binding	2/100	290/15815	0.00689655	1.090689655172414	0.12433821251682604	0.5501422531863889	0.5501422531863889	0.6040941061115214	PF3D7_0917500/PF3D7_1108700	2	conserved Plasmodium protein, unknown function; heat shock protein DnaJ homologue Pfj2
	GO:0008237	metallopeptidase activity	1/100	128/15815	0.0078125	1.23555	0.21344012075025473	0.5574562759880726	0.5574562759880726	0.6077530828441393	PF3D7_1446200	1	LAP
	GO:0015399	primary active transmembrane transporter activity	2/100	301/15815	0.00664452	1.0508305647840532	0.0710248	0.5704422490362383	0.5704422490362383	0.6080637326519487	PF3D7_0406100/PF3D7_1447900	2	V-type proton ATPase subunit B; MDR2
	GO:0016877	ligase activity, forming carbon-sulfur bonds	1/100	134/15815	0.00746269	1.1802238805970149	0.16712504340007645	0.5741179318501357	0.5741179318501357	0.6080637326519487	PF3D7_0401900	1	ACS6
	GO:0004674	protein serine/threonine kinase activity	2/100	304/15815	0.00657895	1.0404605263157896	0.0568214	0.5758641806270182	0.5758641806270182	0.6080637326519487	PF3D7_0313400/PF3D7_1423600	2	conserved Plasmodium protein, unknown function; calcium-dependent protein kinase, putative
	GO:0003779	actin binding	3/100	471/15815	0.00636943	1.0073248407643312	0.0128737	0.5759339599285578	0.5759339599285578	0.6080637326519487	PF3D7_0317300/PF3D7_1025900/PF3D7_1353300	3	conserved Plasmodium protein, unknown function
	GO:0031072	heat shock protein binding	2/100	305/15815	0.00655738	1.0370491803278687	0.052117826940910834	0.5776605460193511	0.5776605460193511	0.6080637326519487	PF3D7_0917500/PF3D7_1108700	2	conserved Plasmodium protein, unknown function; heat shock protein DnaJ homologue Pfj2
	GO:0003743	translation initiation factor activity	2/100	310/15815	0.00645161	1.0203225806451612	0.028826206392174588	0.5865601337546329	0.5865601337546329	0.6132027353599263	PF3D7_0923500/PF3D7_1332200	2	cyclin-dependent kinases regulatory subunit, putative; conserved Plasmodium protein, unknown function
	GO:0005516	calmodulin binding	2/100	321/15815	0.00623053	0.9853582554517133	-0.0211411	0.6056557105692211	0.6056557105692211	0.6288584177052421	PF3D7_0317300/PF3D7_1025900	2	conserved Plasmodium protein, unknown function
	GO:0008168	methyltransferase activity	2/100	333/15815	0.00600601	0.9498498498498499	-0.073781	0.6257284688035353	0.6257284688035353	0.6453102985527214	PF3D7_0522300/PF3D7_1018600	2	S-adenosylmethionine-dependent methyltransferase, putative; conserved Plasmodium protein, unknown function
	GO:0140101	catalytic activity, acting on a tRNA	2/100	338/15815	0.00591716	0.9357988165680473	-0.0951747	0.6338589669596402	0.6338589669596402	0.6493080198456224	PF3D7_0622800/PF3D7_1367700	2	leucine--tRNA ligase, putative; AlaRS
	GO:0022853	active monoatomic ion transmembrane transporter activity	1/100	172/15815	0.00581395	0.9194767441860465	-0.0847011	0.666125	0.666125	0.673166	PF3D7_0406100	1	V-type proton ATPase subunit B
	GO:0008094	ATP-dependent activity, acting on DNA	1/100	173/15815	0.00578035	0.9141618497109826	-0.0905568	0.6682592970473171	0.6682592970473171	0.673166	PF3D7_1106000	1	RUVB2
	GO:0030234	enzyme regulator activity	1/100	174/15815	0.00574713	0.9089080459770115	-0.0963798	0.6703801300798748	0.6703801300798748	0.673166	PF3D7_0923500	1	cyclin-dependent kinases regulatory subunit, putative
	GO:0016741	transferase activity, transferring one-carbon groups	2/100	371/15815	0.00539084	0.8525606469002696	-0.229237	0.684123	0.684123	0.6824759715926615	PF3D7_0522300/PF3D7_1018600	2	S-adenosylmethionine-dependent methyltransferase, putative; conserved Plasmodium protein, unknown function
	GO:0016791	phosphatase activity	1/100	190/15815	0.00526316	0.8323684210526315	-0.185433	0.7025437899119154	0.7025437899119154	0.6963010904800256	PF3D7_1430300	1	acid phosphatase, putative
	GO:0042578	phosphoric ester hydrolase activity	1/100	230/15815	0.00434783	0.6876086956521739	-0.380691	0.7699901305932858	0.7699901305932858	0.7548081371601424	PF3D7_1430300	1	acid phosphatase, putative
	GO:0016879	ligase activity, forming carbon-nitrogen bonds	1/100	231/15815	0.004329	0.6846320346320346	-0.385166	0.7714659719112626	0.7714659719112626	0.7548081371601424	PF3D7_0823600	1	LipB

### Sheet: H4AC REVIGO
	Term ID	Name	Value	LogSize	Frequency	Uniqueness	Dispensability	Representative
	GO:0000226	microtubule cytoskeleton organization	0.5873	1.4823	0.03294	0.95	0.4	null
	GO:0030036	actin cytoskeleton organization	0.3384	1.5114	0.0308	0.95	0.71	226
	GO:0001775	cell activation	1.1631	1.3614	0.04351	0.99	0	null
	GO:0002252	immune effector process	1.1232	1.5513	0.0281	0.97	0.48	null
Biological Process	GO:0002376	immune system process	0.9576	0.8644	0.13664	1	0	null
	GO:0002377	immunoglobulin production	0.5305	2.5686	0.0027	0.81	0.36	null
	GO:0002440	production of molecular mediator of immune response	0.4889	2.5258	0.00298	0.81	0.37	null
	GO:0002682	regulation of immune system process	0.4254	1.0322	0.09286	1	0.06	null
	GO:0005976	polysaccharide metabolic process	1.1631	2.3585	0.00438	0.86	0.12	null
	GO:0000271	polysaccharide biosynthetic process	1.1631	2.8508	0.00141	0.83	0.6	5976
	GO:0016051	carbohydrate biosynthetic process	0.5457	2.1785	0.00663	0.81	0.69	5976
	GO:0006429	leucyl-tRNA aminoacylation	0.9945	3.9586	1.1e-4	0.79	0.23	null
	GO:0006414	translational elongation	0.7017	2.4377	0.00365	0.81	0.51	6429
	GO:0006418	tRNA aminoacylation for protein translation	0.3162	2.6383	0.0023	0.74	0.79	6429
	GO:0043038	amino acid activation	0.3162	2.5969	0.00253	0.87	0.54	6429
	GO:0043039	tRNA aminoacylation	0.3162	2.6073	0.00247	0.77	0.99	6429
	GO:0006575	modified amino acid metabolic process	0.4763	1.9809	0.01045	0.89	0.12	null
	GO:0006613	cotranslational protein targeting to membrane	0.5873	2.9066	0.00124	0.9	0.22	null
	GO:0006612	protein targeting to membrane	0.5457	2.3054	0.00495	0.89	0.75	6613
	GO:0006614	SRP-dependent cotranslational protein targeting to membrane	0.5873	3.0177	9.6e-4	0.9	0.92	6613
	GO:0045047	protein targeting to ER	0.5457	2.6819	0.00208	0.91	0.67	6613
	GO:0072657	protein localization to membrane	0.3575	1.7383	0.01827	0.89	0.8	6613
	GO:0090150	establishment of protein localization to membrane	0.3575	1.8979	0.01265	0.89	0.6	6613
	GO:0006817	phosphate ion transport	0.6906	2.9508	0.00112	0.94	0.22	null
	GO:0006836	neurotransmitter transport	0.9945	2.0921	0.00809	0.93	0.27	null
	GO:0006855	xenobiotic transmembrane transport	0.8208	3.0177	9.6e-4	0.94	0.21	null
	GO:0006869	lipid transport	0.9312	1.7001	0.01995	0.9	0.38	null
	GO:0015718	monocarboxylic acid transport	0.516	2.0545	0.00882	0.91	0.9	6869
	GO:0015908	fatty acid transport	0.877	2.2774	0.00528	0.9	0.84	6869
	GO:0015914	phospholipid transport	0.635	2.2168	0.00607	0.91	0.85	6869
	GO:0046942	carboxylic acid transport	0.4763	1.745	0.01799	0.91	0.85	6869
	GO:0006974	DNA damage response	0.3329	1.339	0.04581	0.97	0.13	null
	GO:0007017	microtubule-based process	0.3733	1.2959	0.05059	0.99	0.01	null
	GO:0007155	cell adhesion	1.4902	1.2638	0.05447	0.99	0.01	null
	GO:0008610	lipid biosynthetic process	0.7539	1.4764	0.03339	0.74	0.38	null
	GO:0006720	isoprenoid metabolic process	0.4359	2.1675	0.0068	0.83	0.6	8610
	GO:0006721	terpenoid metabolic process	0.703	2.2211	0.00601	0.82	0.59	8610
	GO:0008299	isoprenoid biosynthetic process	0.4359	2.7878	0.00163	0.79	0.86	8610
	GO:0016114	terpenoid biosynthetic process	0.703	2.9957	0.00101	0.8	0.83	8610
	GO:0046486	glycerolipid metabolic process	0.5178	1.7001	0.01995	0.81	0.68	8610
	GO:0009106	lipoate metabolic process	1.1631	4.2218	6e-5	0.77	0.42	null
	GO:0009107	lipoate biosynthetic process	1.1631	4.2218	6e-5	0.75	0.31	null
	GO:0006631	fatty acid metabolic process	0.3491	1.7331	0.01849	0.65	0.8	9107
	GO:0006633	fatty acid biosynthetic process	0.6005	2.1433	0.00719	0.64	0.85	9107
	GO:0016053	organic acid biosynthetic process	0.3246	1.7804	0.01658	0.67	0.8	9107
	GO:0046394	carboxylic acid biosynthetic process	0.3246	1.7862	0.01636	0.67	0.93	9107
	GO:0072330	monocarboxylic acid biosynthetic process	0.5572	1.9974	0.01006	0.68	0.56	9107
	GO:0009260	ribonucleotide biosynthetic process	2.0996	2.0405	0.00911	0.53	0	null
	GO:0006163	purine nucleotide metabolic process	0.8538	1.6784	0.02097	0.55	0.92	9260
	GO:0006164	purine nucleotide biosynthetic process	1.2628	2.007	0.00984	0.54	0.93	9260
	GO:0006182	cGMP biosynthetic process	1.0869	3.1739	6.7e-4	0.61	0.9	9260
	GO:0006188	IMP biosynthetic process	1.1631	3.2076	6.2e-4	0.59	0.88	9260
	GO:0006206	pyrimidine nucleobase metabolic process	0.6788	2.9508	0.00112	0.66	0.89	9260
	GO:0006207	'de novo' pyrimidine nucleobase biosynthetic process	0.729	3.4685	3.4e-4	0.67	0.87	9260
	GO:0006220	pyrimidine nucleotide metabolic process	0.4763	2.4948	0.0032	0.6	0.9	9260
	GO:0006221	pyrimidine nucleotide biosynthetic process	0.509	2.6946	0.00202	0.58	0.93	9260
	GO:0006650	glycerophospholipid metabolic process	0.541	1.797	0.01596	0.62	0.9	9260
	GO:0006753	nucleoside phosphate metabolic process	0.6559	1.4808	0.03305	0.55	0.91	9260
	GO:0006754	ATP biosynthetic process	0.4583	2.3206	0.00478	0.54	0.96	9260
	GO:0008654	phospholipid biosynthetic process	0.3538	1.87	0.01349	0.58	0.9	9260
	GO:0009112	nucleobase metabolic process	0.635	2.6383	0.0023	0.67	0.6	9260
	GO:0009117	nucleotide metabolic process	0.9238	1.6117	0.02445	0.56	0.85	9260
	GO:0009123	nucleoside monophosphate metabolic process	1.4872	2.3206	0.00478	0.62	0.66	9260
	GO:0009124	nucleoside monophosphate biosynthetic process	1.4872	2.5969	0.00253	0.58	0.87	9260
	GO:0009126	purine nucleoside monophosphate metabolic process	0.7876	2.5686	0.0027	0.61	0.89	9260
	GO:0009127	purine nucleoside monophosphate biosynthetic process	0.7876	2.9281	0.00118	0.6	0.93	9260
	GO:0009129	pyrimidine nucleoside monophosphate metabolic process	0.9945	2.8508	0.00141	0.63	0.83	9260
	GO:0009130	pyrimidine nucleoside monophosphate biosynthetic process	0.9945	2.9957	0.00101	0.6	0.91	9260
	GO:0009141	nucleoside triphosphate metabolic process	0.3888	1.9038	0.01248	0.58	0.78	9260
	GO:0009142	nucleoside triphosphate biosynthetic process	0.3656	2.2048	0.00624	0.56	0.82	9260
	GO:0009144	purine nucleoside triphosphate metabolic process	0.4249	1.9427	0.01141	0.57	0.95	9260
	GO:0009145	purine nucleoside triphosphate biosynthetic process	0.4007	2.2636	0.00545	0.56	0.97	9260
	GO:0009150	purine ribonucleotide metabolic process	1.1719	1.776	0.01675	0.54	0.97	9260
	GO:0009152	purine ribonucleotide biosynthetic process	1.4356	2.0857	0.00821	0.53	0.97	9260
	GO:0009156	ribonucleoside monophosphate biosynthetic process	1.6428	2.7055	0.00197	0.58	0.73	9260
	GO:0009165	nucleotide biosynthetic process	1.3167	1.9076	0.01237	0.54	0.88	9260
	GO:0009167	purine ribonucleoside monophosphate metabolic process	0.7876	2.5969	0.00253	0.61	0.92	9260
	GO:0009168	purine ribonucleoside monophosphate biosynthetic process	0.7876	2.9706	0.00107	0.6	0.95	9260
	GO:0009187	cyclic nucleotide metabolic process	0.6562	2.6073	0.00247	0.63	0.68	9260
	GO:0009190	cyclic nucleotide biosynthetic process	0.729	2.8697	0.00135	0.6	0.95	9260
	GO:0009201	ribonucleoside triphosphate biosynthetic process	0.4007	2.2418	0.00573	0.56	0.96	9260
	GO:0009205	purine ribonucleoside triphosphate metabolic process	0.4249	1.9578	0.01102	0.57	0.97	9260
	GO:0009206	purine ribonucleoside triphosphate biosynthetic process	0.4007	2.2676	0.0054	0.56	0.98	9260
	GO:0009218	pyrimidine ribonucleotide metabolic process	0.8978	2.719	0.00191	0.61	0.72	9260
	GO:0009220	pyrimidine ribonucleotide biosynthetic process	0.8978	2.8508	0.00141	0.58	0.89	9260
	GO:0009259	ribonucleotide metabolic process	1.6691	1.745	0.01799	0.54	0.9	9260
	GO:0015986	proton motive force-driven ATP synthesis	0.4583	2.3925	0.00405	0.55	0.9	9260
	GO:0019693	ribose phosphate metabolic process	1.6691	1.7357	0.01838	0.66	0.65	9260
	GO:0019856	pyrimidine nucleobase biosynthetic process	0.729	3.3468	4.5e-4	0.66	0.83	9260
	GO:0045017	glycerolipid biosynthetic process	0.549	1.9158	0.01214	0.75	0.86	9260
	GO:0046034	ATP metabolic process	0.4587	2.0146	0.00967	0.55	0.91	9260
	GO:0046040	IMP metabolic process	1.1631	2.9957	0.00101	0.61	0.81	9260
	GO:0046068	cGMP metabolic process	1.0869	2.9957	0.00101	0.62	0.93	9260
	GO:0046112	nucleobase biosynthetic process	0.729	2.9706	0.00107	0.66	0.56	9260
	GO:0046390	ribose phosphate biosynthetic process	2.0996	2.025	0.00944	0.61	0.84	9260
	GO:0046474	glycerophospholipid biosynthetic process	0.5959	1.9646	0.01085	0.59	0.85	9260
	GO:0046854	phosphatidylinositol phosphate biosynthetic process	0.6673	2.4948	0.0032	0.63	0.63	9260
	GO:0052652	cyclic purine nucleotide metabolic process	1.0869	2.6162	0.00242	0.61	0.68	9260
	GO:0090407	organophosphate biosynthetic process	0.8456	1.4876	0.03254	0.62	0.74	9260
	GO:1901137	carbohydrate derivative biosynthetic process	0.7643	1.4996	0.03165	0.74	0.76	9260
	GO:1901293	nucleoside phosphate biosynthetic process	0.9928	1.763	0.01726	0.55	0.76	9260
	GO:0009266	response to temperature stimulus	1.1722	2.0381	0.00916	0.99	0	null
	GO:0009408	response to heat	1.2122	2.2865	0.00517	0.98	0.52	9266
	GO:0009628	response to abiotic stimulus	1.1267	1.1929	0.06413	0.99	0.14	null
	GO:0010876	lipid localization	0.9312	1.6988	0.02001	0.92	0.45	null
	GO:0015074	DNA integration	1.023	2.9957	0.00101	0.8	0.27	null
	GO:0006281	DNA repair	0.3416	1.5284	0.02962	0.71	0.78	15074
	GO:0006310	DNA recombination	0.7131	1.8438	0.01433	0.75	0.54	15074
	GO:0015698	inorganic anion transport	0.6906	2.0097	0.00978	0.93	0.27	null
	GO:0015711	organic anion transport	0.4469	1.6178	0.02411	0.92	0.32	null
	GO:0015748	organophosphate ester transport	0.5785	1.9974	0.01006	0.93	0.27	null
	GO:0015849	organic acid transport	0.4763	1.745	0.01799	0.92	0.29	null
	GO:0016072	rRNA metabolic process	0.3377	1.8419	0.01439	0.75	0.35	null
	GO:0019725	cellular homeostasis	0.7043	1.4033	0.03951	0.92	0	null
	GO:0006873	intracellular monoatomic ion homeostasis	0.6055	1.6019	0.02501	0.9	0.92	19725
	GO:0006885	regulation of pH	0.6454	2.2211	0.00601	0.92	0.66	19725
	GO:0007035	vacuolar acidification	0.703	2.6819	0.00208	0.91	0.91	19725
	GO:0030003	intracellular monoatomic cation homeostasis	0.6055	1.6107	0.02451	0.9	0.8	19725
	GO:0030641	regulation of cellular pH	0.703	2.2676	0.0054	0.9	0.97	19725
	GO:0045454	cell redox homeostasis	0.4718	2.5969	0.00253	0.93	0.55	19725
	GO:0048878	chemical homeostasis	0.509	1.2747	0.05312	0.92	0.73	19725
	GO:0050801	monoatomic ion homeostasis	0.5617	1.5259	0.02979	0.91	0.66	19725
	GO:0051452	intracellular pH reduction	0.703	2.51	0.00309	0.91	0.94	19725
	GO:0051453	regulation of intracellular pH	0.703	2.2865	0.00517	0.9	0.53	19725
	GO:0055080	monoatomic cation homeostasis	0.5617	1.5351	0.02917	0.9	0.94	19725
	GO:0055082	intracellular chemical homeostasis	0.5457	1.4837	0.03283	0.91	0.87	19725
	GO:0019953	sexual reproduction	0.9431	1.2057	0.06228	1	0	null
	GO:0020027	hemoglobin metabolic process	0.6454	3.2518	5.6e-4	0.89	0.19	null
	GO:0022414	reproductive process	0.8573	1.0551	0.08808	1	0	null
	GO:0022613	ribonucleoprotein complex biogenesis	0.461	1.5913	0.02563	0.94	0.41	null
	GO:0030163	protein catabolic process	0.4991	1.3401	0.0457	0.81	0.47	null
	GO:0009057	macromolecule catabolic process	0.3968	1.2128	0.06127	0.84	0.64	30163
	GO:0019941	modification-dependent protein catabolic process	0.4367	1.4905	0.03232	0.82	0.8	30163
	GO:0043632	modification-dependent macromolecule catabolic process	0.4367	1.4868	0.0326	0.84	0.81	30163
	GO:0051603	proteolysis involved in protein catabolic process	0.4015	1.4151	0.03845	0.81	0.88	30163
	GO:0031365	N-terminal protein amino acid modification	0.9945	3.0458	9e-4	0.88	0.13	null
	GO:0031503	protein-containing complex localization	0.9945	2.3872	0.0041	0.93	0.21	null
	GO:0032501	multicellular organismal process	0.3615	0.4375	0.36518	1	0	null
	GO:0033013	tetrapyrrole metabolic process	0.3421	2.4724	0.00337	0.9	0.09	null
	GO:0033014	tetrapyrrole biosynthetic process	0.4103	2.7447	0.0018	0.82	0.21	null
	GO:0033554	cellular response to stress	0.3096	1.0298	0.09336	0.97	0.47	null
	GO:0035556	intracellular signal transduction	0.5013	1.0067	0.09848	0.97	0.24	null
	GO:0035891	exit from host cell	0.6562	2.7878	0.00163	1	0	null
	GO:0042221	response to chemical	0.5021	0.6787	0.20954	0.98	0.19	null
	GO:0042273	ribosomal large subunit biogenesis	1.3762	2.3747	0.00422	0.92	0	null
	GO:0000027	ribosomal large subunit assembly	0.7428	2.8041	0.00157	0.92	0.67	42273
	GO:0000054	ribosomal subunit export from nucleus	0.9945	3.2076	6.2e-4	0.86	0.62	42273
	GO:0000055	ribosomal large subunit export from nucleus	0.9945	3.4685	3.4e-4	0.86	0.96	42273
	GO:0006364	rRNA processing	0.3377	1.9158	0.01214	0.64	0.84	42273
	GO:0022618	protein-RNA complex assembly	0.387	1.93	0.01175	0.91	0.84	42273
	GO:0042254	ribosome biogenesis	0.5651	1.759	0.01742	0.92	0.75	42273
	GO:0042255	ribosome assembly	0.6454	2.4179	0.00382	0.92	0.72	42273
	GO:0051168	nuclear export	0.7571	2.15	0.00708	0.9	0.68	42273
	GO:0042398	modified amino acid biosynthetic process	0.516	2.6271	0.00236	0.85	0.21	null
	GO:0042440	pigment metabolic process	0.3497	2.4179	0.00382	0.9	0.09	null
	GO:0042540	hemoglobin catabolic process	0.6454	3.4685	3.4e-4	0.88	0.18	null
	GO:0042592	homeostatic process	0.6847	1.0632	0.08645	1	0	null
	GO:0042908	xenobiotic transport	0.8208	2.5421	0.00287	0.93	0.24	null
	GO:0043543	protein acylation	0.3575	2.4948	0.0032	0.87	0.36	null
	GO:0046148	pigment biosynthetic process	0.4203	2.5969	0.00253	0.89	0.09	null
	GO:0006778	porphyrin-containing compound metabolic process	0.3782	2.5421	0.00287	0.87	0.96	46148
	GO:0006779	porphyrin-containing compound biosynthetic process	0.4583	2.7447	0.0018	0.82	0.99	46148
	GO:0006783	heme biosynthetic process	0.4583	2.7878	0.00163	0.81	0.89	46148
	GO:0042168	heme metabolic process	0.3782	2.5969	0.00253	0.86	0.94	46148
	GO:0046649	lymphocyte activation	1.1631	1.5342	0.02923	0.96	0.19	null
	GO:0006955	immune response	1.0044	1.0092	0.09791	0.95	0.59	46649
	GO:0042113	B cell activation	1.1631	1.9469	0.0113	0.96	0.8	46649
	GO:0045321	leukocyte activation	1.1631	1.442	0.03614	0.95	0.88	46649
	GO:0048015	phosphatidylinositol-mediated signaling	0.8573	2.8894	0.00129	0.98	0.07	null
	GO:0048583	regulation of response to stimulus	0.3575	0.6346	0.23197	0.99	0.07	null
	GO:0050776	regulation of immune response	0.4583	1.239	0.05767	1	0	null
	GO:0051258	protein polymerization	0.5231	2.2418	0.00573	0.94	0.36	null
	GO:0051640	organelle localization	0.6454	1.5099	0.03091	0.93	0.27	null
	GO:0051656	establishment of organelle localization	0.9945	1.7111	0.01945	0.91	0	null
	GO:0033750	ribosome localization	0.9945	3.2076	6.2e-4	0.94	0.59	51656
	GO:0051668	localization within membrane	0.3575	1.4989	0.0317	0.91	0.38	null
	GO:0065008	regulation of biological quality	0.4254	0.7708	0.16952	1	0.05	null
	GO:0070925	organelle assembly	0.4889	1.2864	0.05171	0.93	0.48	null
	GO:0007010	cytoskeleton organization	0.4162	1.1423	0.07206	0.95	0.52	70925
	GO:0070972	protein localization to endoplasmic reticulum	0.4702	2.8041	0.00157	0.94	0.3	null
	GO:0071826	protein-RNA complex organization	0.387	1.9119	0.01225	0.96	0.48	null
	GO:0072521	purine-containing compound metabolic process	0.6463	1.5435	0.02861	0.88	0.12	null
	GO:0072522	purine-containing compound biosynthetic process	0.8994	1.8719	0.01343	0.76	0.25	null
	GO:0072599	establishment of protein localization to endoplasmic reticulum	0.5457	2.6383	0.0023	0.92	0.38	null
	GO:0140694	membraneless organelle assembly	0.5963	1.6761	0.02108	0.93	0.33	null
	Term ID	Name	Value	LogSize	Frequency	Uniqueness	Dispensability	Representative
	GO:0000228	nuclear chromosome	0.4815	1.9034	0.01249	0.84	0.38	null
	GO:0005581	collagen trimer	1.3386	2.3391	0.00458	0.81	0.14	null
Cellular Component	GO:0005657	replication fork	0.4598	2.3979	0.004	0.87	0.41	null
	GO:0005730	nucleolus	0.5344	1.2449	0.0569	0.85	0.24	null
	GO:0005773	vacuole	0.4884	1.3246	0.04736	0.96	0	null
	GO:0005774	vacuolar membrane	0.4397	1.5699	0.02692	0.91	0.07	null
	GO:0005786	signal recognition particle, endoplasmic reticulum targeting	0.6895	3.4948	0.00032	0.75	0.45	null
	GO:0005869	dynactin complex	0.9037	3.3767	0.00042	0.74	0.12	null
	GO:0005871	kinesin complex	0.6396	2.5969	0.00253	0.71	0.69	5869
	GO:0016459	myosin complex	0.374	2.5143	0.00306	0.72	0.51	5869
	GO:0005875	microtubule associated complex	0.594	2.0825	0.00827	0.7	0.37	null
	GO:0005874	microtubule	0.3303	1.5899	0.02571	0.82	0.54	5875
	GO:0009986	cell surface	0.4915	1.3141	0.04852	1	0	null
	GO:0015629	actin cytoskeleton	0.4442	1.5452	0.0285	0.83	0.42	null
	GO:0015630	microtubule cytoskeleton	0.5505	1.0883	0.0816	0.82	0.57	15629
	GO:0016469	proton-transporting two-sector ATPase complex	1.7633	2.5702	0.00269	0.69	0	null
	GO:0020030	infected host cell surface knob	8.6176	1.1167	0.07644	1	0	null
	GO:0030117	membrane coat	0.6062	2.2958	0.00506	0.62	0.43	null
	GO:0030118	clathrin coat	0.421	2.5702	0.00269	0.63	0.94	30117
	GO:0030119	AP-type membrane coat adaptor complex	0.4397	2.6556	0.00221	0.64	0.92	30117
	GO:0030131	clathrin adaptor complex	0.5048	2.8297	0.00148	0.65	0.89	30117
	GO:0032993	protein-DNA complex	0.3335	1.9582	0.01101	0.8	0.2	null
	GO:0033178	proton-transporting two-sector ATPase complex	1.5775	3.1675	0.00068	0.63	0.37	null
	GO:0042575	DNA polymerase complex	0.8025	3	0.001	0.8	0.36	null
	GO:0043596	nuclear replication fork	0.8333	2.644	0.00227	0.82	0.12	null
	GO:0030894	replisome	0.8333	2.8996	0.00126	0.72	0.86	43596
	GO:0043601	nuclear replisome	0.8333	2.9355	0.00116	0.67	0.86	43596
	GO:0044310	osmiophilic body	0.9037	0.8615	0.13755	0.96	0.06	null
	GO:0045177	apical part of cell	0.3332	1.5566	0.02776	1	0	null
	GO:0046540	U4/U6 x U5 tri-snRNP complex	0.7741	2.71	0.00195	0.66	0.13	null
	GO:0030532	small nuclear ribonucleoprotein complex	0.5048	2.3979	0.004	0.64	0.96	46540
	GO:0030684	preribosome	0.3121	2.2652	0.00543	0.7	0.59	46540
	GO:0032040	small-subunit processome	0.4496	2.4145	0.00385	0.65	0.54	46540
	GO:0097525	spliceosomal snRNP complex	0.5961	2.4522	0.00353	0.64	0.93	46540
	GO:0097526	spliceosomal tri-snRNP complex	0.7741	2.699	0.002	0.66	0.9	46540
	GO:0048475	coated membrane	0.6062	2.2958	0.00506	0.96	0.06	null
	GO:0048500	signal recognition particle	0.6895	3.4948	0.00032	0.75	0.45	null
	GO:0090533	cation-transporting ATPase complex	1.3243	2.6055	0.00248	0.6	0.4	null
	GO:0016471	vacuolar proton-transporter	0.7233	2.8633	0.00137	0.54	0.93	90533
	GO:1902495	transmembrane transporter complex	0.9385	1.5768	0.0265	0.59	0.73	90533
	GO:0120114	Sm-like protein family complex	0.5048	2.3391	0.00458	0.81	0.15	null
	GO:1904949	ATPase complex	1.1286	2.1778	0.00664	0.77	0.15	null
	GO:1990351	transporter complex	0.7489	1.5574	0.02771	0.78	0.18	null
	Term ID	Name	Value	LogSize	Frequency	Uniqueness	Dispensability	Representative
	GO:0000287	magnesium ion binding	0.4587	1.8897	0.01289	0.99	0.22	null
	GO:0003746	translation elongation factor activity	0.939	2.9393	0.00115	0.96	0.16	null
	GO:0008135	translation factor activity, RNA binding	0.5286	2.9172	0.00121	0.96	0.79	3746
	GO:0004190	aspartic-type endopeptidase activity	1.1083	2.7986	0.00159	0.8	0.15	null
Molecular Function	GO:0004177	aminopeptidase activity	0.5882	2.6478	0.00225	0.79	0.61	4190
	GO:0004197	cysteine-type endopeptidase activity	0.5111	2.3215	0.00477	0.79	0.66	4190
	GO:0008234	cysteine-type peptidase activity	0.8896	1.9821	0.01042	0.77	0.59	4190
	GO:0008235	metalloexopeptidase activity	0.5652	2.4034	0.00395	0.78	0.88	4190
	GO:0008238	exopeptidase activity	0.4303	2.2277	0.00592	0.78	0.67	4190
	GO:0070001	aspartic-type peptidase activity	1.1083	2.7852	0.00164	0.8	0.51	4190
	GO:0004383	guanylate cyclase activity	1.1348	3.3098	4.9e-4	0.85	0.13	null
	GO:0016849	phosphorus-oxygen lyase activity	0.7005	2.7852	0.00164	0.87	0.63	4383
	GO:0004518	nuclease activity	1.5043	1.8881	0.01294	0.71	0	null
	GO:0003678	DNA helicase activity	0.3831	2.4485	0.00356	0.64	0.9	4518
	GO:0003724	RNA helicase activity	1.1014	2.3979	0.004	0.65	0.91	4518
	GO:0003887	DNA-directed DNA polymerase activity	1.0982	2.8794	0.00132	0.67	0.81	4518
	GO:0003924	GTPase activity	0.798	1.7245	0.01886	0.79	0.79	4518
	GO:0004386	helicase activity	1.4432	2.091	0.00811	0.64	0.69	4518
	GO:0004519	endonuclease activity	1.5629	2.0964	0.00801	0.68	0.69	4518
	GO:0004520	DNA endonuclease activity	0.6045	2.4976	0.00318	0.68	0.89	4518
	GO:0004521	RNA endonuclease activity	1.3841	2.3468	0.0045	0.69	0.84	4518
	GO:0004523	RNA-DNA hybrid ribonuclease activity	1.0705	3.0315	0.00093	0.7	0.82	4518
	GO:0004527	exonuclease activity	0.5597	2.3072	0.00493	0.67	0.85	4518
	GO:0004529	DNA exonuclease activity	1.1348	2.7986	0.00159	0.67	0.84	4518
	GO:0004536	DNA nuclease activity	1.297	2.3686	0.00428	0.69	0.83	4518
	GO:0004540	RNA nuclease activity	0.7438	2.1146	0.00768	0.68	0.89	4518
	GO:0008297	single-stranded DNA exodeoxyribonuclease activity	1.1348	3.2218	6e-4	0.69	0.93	4518
	GO:0008408	3'-5' exonuclease activity	0.3536	2.4828	0.00329	0.67	0.87	4518
	GO:0008409	5'-3' exonuclease activity	0.8498	3.0315	0.00093	0.7	0.79	4518
	GO:0016887	ATP hydrolysis activity	1.328	1.6546	0.02215	0.69	0.77	4518
	GO:0016891	RNA endonuclease activity producing 5'-phosphomonoesters, hydrolytic mechanism	1.5581	2.6383	0.0023	0.68	0.79	4518
	GO:0016895	DNA exonuclease activity, producing 5'-phosphomonoesters	1.1348	2.8125	0.00154	0.67	0.76	4518
	GO:0016979	lipoate-protein ligase activity	0.867	2.6737	0.00212	0.71	0.77	4518
	GO:0034061	DNA polymerase activity	1.0404	2.6478	0.00225	0.65	0.6	4518
	GO:0048256	flap endonuclease activity	1.1712	3.3565	4.4e-4	0.7	0.52	4518
	GO:0070566	adenylyltransferase activity	0.9038	2.7695	0.0017	0.8	0.76	4518
	GO:0140097	catalytic activity, acting on DNA	0.7334	1.8392	0.01448	0.71	0.74	4518
	GO:0004823	leucine-tRNA ligase activity	1.0419	3.9586	1.1e-4	0.73	0.47	null
	GO:0002161	aminoacyl-tRNA deacylase activity	0.7355	3.1487	7.1e-4	0.73	0.58	4823
	GO:0004467	long-chain fatty acid-CoA ligase activity	0.4652	3.0862	8.2e-4	0.73	0.96	4823
	GO:0004812	aminoacyl-tRNA ligase activity	0.3794	2.6478	0.00225	0.67	0.8	4823
	GO:0015645	fatty acid ligase activity	0.4652	2.8633	0.00137	0.72	0.97	4823
	GO:0016405	CoA-ligase activity	0.3993	2.8297	0.00148	0.79	0.93	4823
	GO:0016875	ligase activity, forming carbon-oxygen bonds	0.3794	2.6478	0.00225	0.8	0.73	4823
	GO:0016878	acid-thiol ligase activity	0.3679	2.7852	0.00164	0.79	0.95	4823
	GO:0120515	fatty acid-CoA ligase activity	0.4652	2.8633	0.00137	0.72	0.59	4823
	GO:0005048	signal sequence binding	0.7355	2.5884	0.00258	1	0	null
	GO:0005102	signaling receptor binding	0.7609	1.0746	0.08422	1	0.02	null
	GO:0005200	structural constituent of cytoskeleton	1.0497	2.2	0.00631	0.99	0	null
	GO:0005201	extracellular matrix structural constituent	0.5727	2.0177	0.0096	0.99	0.61	5200
	GO:0005337	nucleoside transmembrane transporter activity	0.867	3.2596	5.5e-4	0.83	0.48	null
	GO:0015932	nucleobase-containing compound transmembrane transporter activity	0.6491	2.4976	0.00318	0.81	0.65	5337
	GO:1901505	carbohydrate derivative transmembrane transporter activity	0.5237	2.52	0.00302	0.81	0.78	5337
	GO:0008017	microtubule binding	0.4599	1.8077	0.01557	0.99	0.01	null
	GO:0015631	tubulin binding	0.4121	1.6666	0.02155	0.99	0.68	8017
	GO:0008186	ATP-dependent activity, acting on RNA	0.9446	2.3747	0.00422	0.89	0	null
	GO:0019829	ATPase-coupled monoatomic cation transmembrane transporter activity	0.3754	2.5287	0.00296	0.71	0.84	8186
	GO:0042625	ATPase-coupled ion transmembrane transporter activity	0.3952	2.8794	0.00132	0.74	0.79	8186
	GO:0042626	ATPase-coupled transmembrane transporter activity	0.403	2.2652	0.00543	0.71	0.62	8186
	GO:0008289	lipid binding	2.0309	1.317	0.0482	1	0	null
	GO:0008324	monoatomic cation transmembrane transporter activity	1.2124	1.4448	0.03591	0.75	0	null
	GO:0005216	monoatomic ion channel activity	0.3335	1.6087	0.02462	0.75	0.9	8324
	GO:0005261	monoatomic cation channel activity	0.3952	1.7282	0.0187	0.76	0.83	8324
	GO:0005319	lipid transporter activity	0.6129	1.9893	0.01025	0.8	0.76	8324
	GO:0005326	neurotransmitter transmembrane transporter activity	1.0419	2.9586	0.0011	0.83	0.51	8324
	GO:0005328	neurotransmitter:sodium symporter activity	1.0419	4.3009	5e-5	0.82	0.57	8324
	GO:0005548	phospholipid transporter activity	1.1712	2.3799	0.00417	0.81	0.56	8324
	GO:0015075	monoatomic ion transmembrane transporter activity	1.1398	1.3734	0.04233	0.75	0.88	8324
	GO:0015078	proton transmembrane transporter activity	0.7801	1.9893	0.01025	0.76	0.77	8324
	GO:0015081	sodium ion transmembrane transporter activity	0.867	2.0278	0.00938	0.77	0.9	8324
	GO:0015252	proton channel activity	0.5173	2.7986	0.00159	0.8	0.81	8324
	GO:0015291	secondary active transmembrane transporter activity	0.3571	1.794	0.01607	0.76	0.8	8324
	GO:0015293	symporter activity	0.748	2.0878	0.00817	0.77	0.8	8324
	GO:0015294	solute:monoatomic cation symporter activity	0.748	2.1818	0.00658	0.76	0.92	8324
	GO:0015370	solute:sodium symporter activity	1.0419	2.342	0.00455	0.76	0.69	8324
	GO:0022804	active transmembrane transporter activity	0.3443	1.5964	0.02533	0.77	0.74	8324
	GO:0022857	transmembrane transporter activity	1.2393	1.2022	0.06278	0.76	0.81	8324
	GO:0044769	ATPase activity, coupled to transmembrane movement of ions, rotational mechanism	0.3952	2.8794	0.00132	0.73	1	8324
	GO:0046873	metal ion transmembrane transporter activity	0.82	1.604	0.02489	0.75	0.86	8324
	GO:0046933	proton-transporting ATP synthase activity, rotational mechanism	0.5173	3.0315	0.00093	0.61	0.77	8324
	GO:0046961	proton-transporting ATPase activity, rotational mechanism	0.3952	2.8794	0.00132	0.71	0.79	8324
	GO:0009975	cyclase activity	1.1348	2.9172	0.00121	0.88	0.15	null
	GO:0015035	protein-disulfide reductase activity	0.5369	2.7055	0.00197	0.83	0.28	null
	GO:0015036	disulfide oxidoreductase activity	0.4303	2.6271	0.00236	0.85	0.94	15035
	GO:0016627	oxidoreductase activity, acting on the CH-CH group of donors	0.5111	2.4828	0.00329	0.85	0.53	15035
	GO:0016667	oxidoreductase activity, acting on a sulfur group of donors	0.3536	2.5045	0.00313	0.85	0.55	15035
	GO:0016410	N-acyltransferase activity	1.1507	2.2976	0.00504	0.79	0.17	null
	GO:0004315	3-oxoacyl-[acyl-carrier-protein] synthase activity	1.0705	3.9586	1.1e-4	0.84	0.6	16410
	GO:0008080	N-acetyltransferase activity	0.5303	2.4353	0.00367	0.8	0.79	16410
	GO:0016407	acetyltransferase activity	0.4497	2.2882	0.00515	0.79	0.82	16410
	GO:0016747	acyltransferase activity, transferring groups other than amino-acyl groups	0.8616	1.8972	0.01267	0.79	0.64	16410
	GO:0016748	succinyltransferase activity	1.1348	3.7959	1.6e-4	0.84	0.62	16410
	GO:0016538	cyclin-dependent protein serine/threonine kinase regulator activity	0.9446	2.58	0.00263	0.96	0.37	null
	GO:0019887	protein kinase regulator activity	0.4989	1.8377	0.01453	0.95	0.8	16538
	GO:0016744	transketolase or transaldolase activity	1.0705	3.5686	2.7e-4	0.86	0.27	null
	GO:0016746	acyltransferase activity	0.537	1.3912	0.04063	0.78	0.45	null
	GO:0016779	nucleotidyltransferase activity	0.8736	2.068	0.00855	0.79	0.36	null
	GO:0001727	lipid kinase activity	0.7005	2.6478	0.00225	0.81	0.52	16779
	GO:0004683	calcium/calmodulin-dependent protein kinase activity	0.5727	2.8297	0.00148	0.8	0.5	16779
	GO:0004713	protein tyrosine kinase activity	0.4068	2.1024	0.0079	0.77	0.59	16779
	GO:0052742	phosphatidylinositol kinase activity	0.8177	2.8447	0.00143	0.81	0.5	16779
	GO:0016780	phosphotransferase activity, for other substituted phosphate groups	0.6305	2.9586	0.0011	0.82	0.49	null
	GO:0019207	kinase regulator activity	0.4989	1.7854	0.01639	0.95	0.47	null
	GO:0019842	vitamin binding	0.4872	2.0851	0.00822	0.99	0.13	null
	GO:0019992	diacylglycerol binding	1.0705	3.0862	8.2e-4	0.96	0.43	null
	GO:0030145	manganese ion binding	0.7118	2.4283	0.00373	0.99	0.11	null
	GO:0030170	pyridoxal phosphate binding	0.8177	2.5129	0.00307	0.97	0.29	null
	GO:0070279	vitamin B6 binding	0.7118	2.5045	0.00313	0.97	0.82	30170
	GO:0033218	amide binding	0.3911	1.8649	0.01365	1	0	null
	GO:0042277	peptide binding	0.7355	1.8827	0.0131	1	0	null
	GO:0043394	proteoglycan binding	1.1348	2.7055	0.00197	0.99	0.29	null
	GO:0043395	heparan sulfate proteoglycan binding	1.1348	3.0044	9.9e-4	0.99	0.28	null
	GO:0046789	host cell surface receptor binding	2.3061	4.3009	5e-5	1	0	null
	GO:0046812	host cell surface binding	1.8511	4.3009	5e-5	1	0	null
	GO:0048018	receptor ligand activity	1.0705	1.5136	0.03065	0.94	0.01	null
	GO:0030545	signaling receptor regulator activity	1.0705	1.4645	0.03432	0.95	0.51	48018
	GO:0030546	signaling receptor activator activity	1.0705	1.5051	0.03125	0.95	0.94	48018
	GO:0140677	molecular function activator activity	0.4078	1.1623000000000001	0.06881	0.95	0.58	48018
	GO:0050839	cell adhesion molecule binding	9.3897	1.4617	0.03454	1	0	null
	GO:0051861	glycolipid binding	1.2113	2.7695	0.0017	0.95	0	null
	GO:0005543	phospholipid binding	1.0882	1.556	0.0278	0.95	0.58	51861
	GO:0035091	phosphatidylinositol binding	0.7355	1.806	0.01563	0.96	0.75	51861
	GO:0052689	carboxylic ester hydrolase activity	0.5111	2.0487	0.00894	0.78	0.31	null
	GO:0098772	molecular function regulator activity	0.4338	0.8802	0.13176	1	0	null
	GO:0120227	acyl-CoA binding	0.8334	2.983	0.00104	0.98	0	null
	GO:0000062	fatty-acyl-CoA binding	0.8334	3.1135	7.7e-4	0.94	0.6	120227
	GO:0180051	translation factor activity	0.5286	2.3261	0.00472	1	0	null
	GO:1901567	fatty acid derivative binding	0.8334	3.0862	8.2e-4	0.96	0.43	null
	GO:1901681	sulfur compound binding	0.733	1.8425	0.01437	1	0	null
