## Supplementary material for "Lactylated histones mark virulence gene families in the malaria parasite *Plasmodium falciparum*": Spreadsheet S3 (part 1 of 2)

### Sheet: Infos
RNA-seq differential expression and Gene Ontology enrichment following lactate treatment
Gene-level RNA-seq abundance and differential-expression results from Plasmodium falciparum NF54 parasites comparing 25 mM sodium L-lactate-treated and control conditions (three biological replicates per condition), together with Gene Ontology (GO) enrichment analyses for up- and down-regulated genes and the corresponding REVIGO semantic-redundancy summaries. The information below describes the purpose of each worksheet and defines the reported variables.
Worksheet descriptions
Worksheet	Analysis	Content	Description
Gene counts	RNA-seq abundance	Gene-level count estimates	Gene-level RNA-seq count estimates for three 25 mM lactate-treated and three control biological replicates.
Gene TPM	RNA-seq abundance	Transcripts per million (TPM)	Gene-level TPM-normalised expression values for three 25 mM lactate-treated and three control biological replicates.
DE genes statistics	Differential expression	Gene-level statistical output	Differential-expression statistics for the Lactate-Control comparison, including adjusted P values and log2 fold changes.
GO up-regulated genes	GO enrichment	Up-regulated genes	Complete Gene Ontology enrichment output for the up-regulated gene set, including enrichment statistics and contributing genes.
GO down-regulated genes	GO enrichment	Down-regulated genes	Complete Gene Ontology enrichment output for the down-regulated gene set, including enrichment statistics and contributing genes.
REVIGO UP-reg. FDR 0.05 FC 0.5	REVIGO	Up-regulated GO terms	REVIGO semantic-redundancy summary of GO terms associated with the up-regulated gene set.
REVIGO Down-reg FDR 0.05 FC 0.5	REVIGO	Down-regulated GO terms	REVIGO semantic-redundancy summary of GO terms associated with the down-regulated gene set.
Column definitions: RNA-seq abundance and differential expression
Column	Definition	Interpretation
Gene ID / Gene_ID	Plasmodium falciparum 3D7 gene identifier.	Unique gene identifier.
+ 25 mM lac R1–R3	Expression value for lactate-treated biological replicates 1–3.	Count estimate in Gene counts; TPM value in Gene TPM.
Ctrl R1–R3	Expression value for untreated control biological replicates 1–3.	Count estimate in Gene counts; TPM value in Gene TPM.
contrast	Comparison used for differential-expression testing.	Lactate-Control denotes lactate-treated relative to control.
adj.pval	P value adjusted for multiple testing.	False-discovery-rate-aware significance measure.
log2FC	Log2 fold change for lactate-treated relative to control.	Positive values indicate higher expression after lactate treatment; negative values indicate lower expression.
Column definitions: GO enrichment worksheets
Column	Definition	Interpretation
ID	Gene Ontology term identifier.	GO accession.
Description	Name of the enriched Gene Ontology term.	Controlled GO term description.
GeneRatio	Proportion of genes in the analysed gene set annotated to the GO term.	Reported as k/n.
BgRatio	Proportion of genes in the background gene universe annotated to the GO term.	Reported as M/N.
RichFactor	Fraction of genes annotated to the GO term that occur in the analysed gene set.	Higher values indicate stronger representation.
FoldEnrichment	Observed representation of the GO term relative to its expected background representation.	Values greater than 1 indicate enrichment.
zScore	Standardised enrichment score.	Larger positive values indicate stronger enrichment.
pvalue	Unadjusted enrichment-test P value.	Smaller values indicate stronger statistical evidence.
p.adjust	P value corrected for multiple testing.	Adjusted significance measure.
qvalue	Estimated false discovery rate.	Smaller values indicate stronger support after multiple testing.
geneID	Genes contributing to enrichment of the GO term.	Slash-separated P. falciparum gene identifiers.
Count	Number of genes from the analysed set assigned to the GO term.	Integer; corresponds to the numerator of GeneRatio.
GeneNames	Gene names or functional annotations corresponding to geneID.	Text annotations.
Column definitions: REVIGO worksheets
Column	Definition	Interpretation
TermID	Gene Ontology term identifier retained in the REVIGO output.	GO accession.
Name	Name of the Gene Ontology term.	Controlled GO term description.
Frequency	Relative frequency of the GO term in the reference annotation corpus.	Lower-frequency terms are generally more specific.
Value	Numerical value supplied to or returned by REVIGO for ranking the term.	Used in REVIGO summarisation and visualisation.
Uniqueness	Semantic distinctiveness of the GO term relative to other submitted terms.	Values closer to 1 indicate greater semantic uniqueness.
Dispensability	Degree to which the GO term is redundant with a more representative term.	Values closer to 0 indicate more representative terms.
Eliminated	Indicates whether REVIGO classified the term as redundant.	TRUE = eliminated as redundant; FALSE = retained.
Representative	Representative GO term or semantic cluster assigned by REVIGO.	Blank/null indicates a retained representative term.
GO_Description	GO term description retained with the REVIGO result.	Text description.
pvalue	Unadjusted GO enrichment P value associated with the term.	Original enrichment statistic.
p.adjust	Multiple-testing-adjusted GO enrichment P value.	Original enrichment statistic.
qvalue	False discovery rate associated with the GO term.	Original enrichment statistic.
geneID	Genes contributing to the GO term.	Slash-separated gene identifiers.
Count	Number of genes assigned to the GO term.	Integer.
GeneNames	Gene names or annotations associated with geneID.	Text annotations.
ontology	Gene Ontology domain.	BP, MF or CC.
category	Analysis-category label retained from the source output.	Encodes the gene-set/filter category used in the analysis.
LogSize	Log-transformed size of the GO term.	Term-size metric used for REVIGO plotting.

### Sheet: Gene counts
	+ 25 mM lac R1	+ 25 mM lac R2	+ 25 mM lac R3	Ctrl R1	Ctrl R2	Ctrl R3
PF3D7_0100100	808.869	915.699	685.673	952.07	1218.25	812.215
PF3D7_0100200	177.347	177.498	124.958	170.104	168.656	134.475
PF3D7_0100300	3.48844	1.05263	1.13105	1.04802	1.06133	1.06137
PF3D7_0100400	3768.37	4486.25	3269.58	3467.6	4206.16	2792.55
PF3D7_0100500	6.03228	5.17821	4.0818	10.7075	6.6654	9.69675
PF3D7_0100600	11.9553	15.4956	1.4035	9.5962	11.7341	9.2102
PF3D7_0100700	0	0	0	0.931425	1.08102	0
PF3D7_0100800	13.189	14.0294	7.38419	12.3928	12.6356	12.3329
PF3D7_0100900	25.3937	27.9458	20.7079	23.5177	32.3654	15.3628
PF3D7_0101000	6.41307	3.45423	4.31672	9.45272	14.5442	6.11735
PF3D7_0101100	262.326	359.337	191.724	227.829	176.498	233.894
PF3D7_0101200	0	0	0	0	0	0
PF3D7_0101300	1428.94	1823.33	1244.69	1129.56	1476.41	1022.35
PF3D7_0101400	0	0	0	0	0	0
PF3D7_0101500	10.3202	5.68371	6.92655	6.9778	1.50719	4.45941
PF3D7_0101600	53.411	79.9806	42.1337	55.4446	72.3801	59.5625
PF3D7_0101700	0	0	0	7.5189	0	0
PF3D7_0101800	7.41921	4.84965	5.28898	9.79786	11.1231	3.27882
PF3D7_0101900	1.02154	2.07286	1.01301	1.18457	0	1.22965
PF3D7_0102000	5.08645	6.98032	2.01163	5.20997	4.69126	2.01393
PF3D7_0102100	21.2963	20.9586	28.1399	31.2743	38.9765	22.1074
PF3D7_0102200	2291.17	2703.59	1882.42	3836.21	4821.65	3297.61
PF3D7_0102300	9356.49	12073.2	8080.44	16291	20627.9	13587.7
PF3D7_0102400	56.4026	55.1794	50.1344	62.977	59.4652	44.0722
PF3D7_0102500	262.027	338.331	228.637	406.735	464.535	291.925
PF3D7_0102600	323.347	360.134	236.165	156.978	217.538	153.59
PF3D7_0102700	108.04	137.298	127.785	105.674	169.845	99.4431
PF3D7_0102800	929.307	1121.23	816.678	1500.29	1935.39	1284.8
PF3D7_0102900	5026.66	6336.8	4364.33	6953.81	8605.75	6046.94
PF3D7_0103000	174.786	229.836	156.566	329.558	351.181	237.48
PF3D7_0103100	260.999	340.678	231.118	327.323	390.488	260.322
PF3D7_0103200	3004.2	3950.69	2667.81	4711.09	6023.49	4134.44
PF3D7_0103300	1008.96	1325.46	968.769	1376.33	1742.19	1152.81
PF3D7_0103400	3109.53	4095.39	2792.91	3451.61	4309.26	2838.27
PF3D7_0103500	313.617	410.711	271.613	485.033	587.201	418.374
PF3D7_0103600	552.856	687.845	493.308	853.451	1110.45	622.637
PF3D7_0103700	632.92	793.322	554.053	797.821	969.425	635.514
PF3D7_0103800	68.6675	90.6693	68.4143	90.9986	116.183	66.4638
PF3D7_0103900	1835.11	2401.55	1652.79	2695.62	3495.3	2246.6
PF3D7_0104000	13.901	13.9468	8.76186	17.858	16.3382	13.5871
PF3D7_0104100	54.9233	55.04	47.5159	53.1662	89.1909	50.2613
PF3D7_0104200	285.911	382.986	254.827	350.659	440.193	279.995
PF3D7_0104300	1751.14	2182.29	1519.05	1951.75	2456.34	1698.36
PF3D7_0104400	1292.56	1651.29	1084.91	1984.56	2361.65	1660.27
PF3D7_0104500	1954.41	2574.53	1632.33	3568.4	4363.53	2993.19
PF3D7_0104600	936.375	1156.85	771.896	1070.91	1496.91	1014.77
PF3D7_0104700	7.00684	12.0032	6.00338	15.0172	13.9605	8.99813
PF3D7_0104800	118.154	152.127	115.14	174.992	241.546	160.167
PF3D7_0104900	354.095	520.023	276.169	548.134	741.869	514.828
PF3D7_0105000	307.678	499.152	293.862	512.487	603.949	443.194
PF3D7_0105100	693.038	878.553	581.403	1129.32	1365.2	877.43
PF3D7_0105200	1644.76	2069.43	1426.93	2008.76	2562.57	1608.38
PF3D7_0105300	265.447	373.892	225.413	486.438	557.907	381.086
PF3D7_0105400	108.8	99.4487	64.7988	80.6755	134.118	76.7663
PF3D7_0105500	55.0073	54.1486	34.4515	63.2478	51.0621	52.2076
PF3D7_0105600	300.042	414.012	305.266	338.751	431.615	278.177
PF3D7_0105700	294.091	420.978	275.313	344.758	455.517	294.114
PF3D7_0105800	2563.5	3074.26	2072.01	4192.15	5362.82	3660.16
PF3D7_0105900	960.165	1126.37	774.143	1502.77	1806.1	1188.87
PF3D7_0106000	545.477	712.298	468.713	670.706	915.778	578.866
PF3D7_0106100	958.743	1177.03	823.473	1197.98	1671.04	1086.55
PF3D7_0106200	82.1342	104.983	86.6276	147.973	183.991	120.244
PF3D7_0106300	3430.21	4159.19	2854.48	4136.09	5163.36	3640.28
PF3D7_0106400	1253.6	1571.85	1051.18	1422.11	1770.96	1202.46
PF3D7_0106500	301.917	385.377	316.335	524.742	644.289	446.658
PF3D7_0106600	7.09938	12.0016	4.08648	2.06099	2.87023	3.01239
PF3D7_0106700	3183.97	3974.59	2704.27	3748.64	4773.98	3164.13
PF3D7_0106800	219.8	307.146	212.758	346.569	400.869	296.278
PF3D7_0106900	810.231	964.368	712.29	1248.13	1544.78	1074.73
PF3D7_0107000	661.487	939.979	562.952	1175.94	1399.56	944.873
PF3D7_0107100	396.441	523.908	346.381	740.93	908.997	599.997
PF3D7_0107200	384.266	480.239	343.272	604.626	732.222	523.52
PF3D7_0107300	141.933	180.284	100.335	151.085	197.055	121.115
PF3D7_0107400	651.476	867.151	618.641	1196.5	1348.93	909.401
PF3D7_0107500	1868.64	2370.49	1685.35	2654.28	3280.73	2179
PF3D7_0107600	56.1611	74.3072	56.4324	42.7636	48.038	48.2676
PF3D7_0107700	230.929	289.083	174.01	221.616	276.864	190.094
PF3D7_0107800	2223.48	2813.47	1991.71	3219.41	3940.85	2749.87
PF3D7_0107900	506.632	668.498	428.349	752.834	863.644	629.539
PF3D7_0108000	2394.65	3074.93	2087.21	3869.67	4798.55	3336.45
PF3D7_0108100	261.181	331.722	230.631	346.845	401.913	302.337
PF3D7_0108300	12843.5	16172.3	11220.6	15348.6	19612.2	13348.6
PF3D7_0108400	283.767	520.607	374.419	481.649	639.186	347.513
PF3D7_0108500	576.256	830.224	554.566	849.901	1130.03	645.201
PF3D7_0108600	1162.72	1441.22	1082.18	1950.5	2342.84	1660.49
PF3D7_0108700	1034.07	1169.91	831.204	1297.52	1596.22	1025.93
PF3D7_0108800	657.502	874.737	636.891	1137.74	1314.33	923.838
PF3D7_0108900	34.922	43.3234	26.2945	44.0278	40.4257	43.7074
PF3D7_0109000	117.268	165.525	105.955	138.423	168.808	104.312
PF3D7_0109100	55.5467	67.8381	45.5631	95.3922	155.153	80.1731
PF3D7_0109200	287.814	429.629	257.59	386.575	443.455	301.106
PF3D7_0109300	1652.08	2065.37	1344.13	2162.71	2757.25	1861.71
PF3D7_0109400	2251.98	2937.78	1848.12	3002.3	3637.54	2378.22
PF3D7_0109500	527.07	693.907	485.533	698.417	777.791	549.976
PF3D7_0109600	186.397	235.131	185.664	349.511	319.506	235.508
PF3D7_0109700	1240.42	1709.54	1104.91	1386.19	1608.45	1148.26
PF3D7_0109800	690.59	795.442	546.88	742.936	916.551	608.502
PF3D7_0109850	141.414	187.149	131.434	386.049	414.744	306.305
PF3D7_0109950	363.299	451.894	293.664	452.346	498.582	341.407
PF3D7_0110000	430.046	592.162	368.708	498.122	650.651	387.859
PF3D7_0110100	791.539	944.493	643.845	1041.67	1348.91	881.089
PF3D7_0110200	832.872	1067.3	683.575	1239.85	1419.66	995.86
PF3D7_0110300	0	10.1341	6.20779	0	0	0
PF3D7_0110400	744.954	965.084	643.589	872.647	1069.62	727.448
PF3D7_0110500	871.637	1060.05	726.949	996.678	1309.66	809.766
PF3D7_0110600	743.598	1035.49	684.611	1193.48	1536.19	989.031
PF3D7_0110700	8710.77	10923.1	7427.87	17477.8	21844.6	14992
PF3D7_0110800	2553	3236.17	2226.27	3499.46	4274.48	2918.61
PF3D7_0110900	972.03	1307.41	871.354	1473.08	1837.25	1145.84
PF3D7_0111000	604.659	685.282	466.103	786.728	982.796	695.996
PF3D7_0111200	378.05	528.863	330.571	801.149	770.589	622.08
PF3D7_0111300	1911.37	2428.43	1699.47	2730.94	3392.73	2340.75
PF3D7_0111400	1750.17	2324.85	1495.2	2424.19	3094.85	2069.92
PF3D7_0111500	1180.52	1649.33	1028.64	1755.22	2196.61	1462.98
PF3D7_0111600	321.091	343.705	269.814	302.968	410.665	275.041
PF3D7_0111700	228.211	323.782	210.434	318.784	339.831	225.551
PF3D7_0111800	3195.26	3974.77	2632.18	4087.36	4976.72	3285.96
PF3D7_0111900	317.162	506.644	289.943	543.973	664.783	421.07
PF3D7_0112000	458.258	562.026	408.485	666.963	736.171	516.917
PF3D7_0112100	14.8925	13.9689	19.4708	15.6257	19.8512	13.5871
PF3D7_0112200	6234.58	7814.33	5497.97	8078.9	10361.9	6787.88
PF3D7_0112300	0	0	4.19039	0	6.37356	5.21402
PF3D7_0112500	0.989632	1.96398	0	0	2.08458	0
PF3D7_0112700	13.1874	17.0053	10.2399	5.83348	5.81097	4.26021
PF3D7_0112800	219.632	254.359	180.435	225.56	301.157	186.393
PF3D7_0112900	308.589	446.068	278.583	447.146	565.067	364.073
PF3D7_0113000	26132.8	32893.6	22500.6	28146.7	35594	23983.3
PF3D7_0113100	404.566	485.01	349.78	356.836	467.281	293.855
PF3D7_0113200	1355.1	1605.94	1105.54	1277.16	1645.1	1185.18
PF3D7_0113300	825.132	911.154	667.673	750.424	945.232	666.525
PF3D7_0113400	366.373	424.043	330.206	350.751	431.619	275.127
PF3D7_0113600	110.866	134.696	76.2696	105.411	137.751	83.0685
PF3D7_0113700	621.38	775.4	575.908	619.468	736.889	498.325
PF3D7_0113800	95.7969	108.182	82.9815	71.8607	96.3427	73.8938
PF3D7_0113900	103.071	134.915	101.704	135.8	179.267	108.251
PF3D7_0114000	351.888	424.332	294.582	272.517	296.879	179.832
PF3D7_0114100	1585.79	2090.76	1396.94	1663.92	1947.39	1394.44
PF3D7_0114200	7.06268	8.99003	4.01336	4.11299	6.77992	4.01109
PF3D7_0114300	29.4646	29.958	31.1341	32.8661	52.0325	28.2332
PF3D7_0114400	12.0558	25.3374	21.8043	9.98942	10.6373	5.41036
PF3D7_0114500	1683.84	2110.86	1427.38	822.156	956.24	637.643
PF3D7_0114600	20.6235	35.3625	17.3848	45.9844	56.3775	16.4131
PF3D7_0114700	1.02458	1.0648	0	0	2.92995	0
PF3D7_0114750	0	0	0	0	0	0
PF3D7_0114800	306.905	397.128	239.518	190.577	161.731	135.101
PF3D7_0114900	30.0041	38.7993	21.2946	45.8965	40.2632	38.0194
PF3D7_0115000	211.506	229.396	220.098	145.972	180.276	123.779
PF3D7_0115050	2.01647	2.00701	2.37866	7.84971	2.70534	3.09272
PF3D7_0115100	46.464	50.6913	39.1944	47.33	32.0476	13.76
PF3D7_0115150	22.4321	37.7819	26.0512	34.3763	32.6265	30.5334
PF3D7_0115200	9.58241	10.7689	2.24195	3.28356	2.70084	3.39603
PF3D7_0115300	4.03851	4.99395	7.50384	4.08372	4.07379	3.31104
PF3D7_0115400	34.4074	54.6988	33.8709	43.9459	50.0089	35.5148
PF3D7_0115500	0	3.39052	0	0	0	0
PF3D7_0115600	214.269	265.449	204.618	262.325	281.142	194.546
PF3D7_0115700	102.005	109.405	80.0236	145.066	206.895	142.868
PF3D7_0200100	408.154	556.453	383.13	540.226	753.175	452.752
PF3D7_0200200	31.3673	48.9131	25.2984	63.423	48.913	34.3316
PF3D7_0200300	0	0	1.21031	1.21021	0	3.52413
PF3D7_0200400	10.2021	16.7365	8.03495	20.437	21.7664	16.4378
PF3D7_0200500	2.29047	2.27402	0	3.32049	2.56701	4.2656
PF3D7_0200600	3.05836	5.01713	3.0506	9.36351	4.91019	3.09282
PF3D7_0200700	112.975	146.233	118.725	122.461	155.85	118.316
PF3D7_0200800	1.46248	0	0	0	0	0
PF3D7_0200900	14.9274	15.1096	10.1067	21.0382	25.06	14.3198
PF3D7_0201000	2.17747	3.65948	1.05494	2.32134	2.33176	1.06147
PF3D7_0201100	0	0	0	0	0	0
PF3D7_0201200	11.093	5.99382	9.02817	9.16388	20.3763	7.01811
PF3D7_0201300	12.2907	18.7603	17.4349	16.5109	35.1661	25.1283
PF3D7_0201400	6.87209	10.0123	0.96276	2.24277	3.63795	1.05215
PF3D7_0201500	2144.35	2852.4	1919.31	2460.62	2971.44	1982.52
PF3D7_0201600	2285.95	2832.45	1917.41	2121.77	2767.45	1822.92
PF3D7_0201700	104.054	126.724	78.0808	95.5011	132.284	80.9124
PF3D7_0201800	2601.93	3249.24	2212.6	1954.88	2468.72	1624.53
PF3D7_0201900	2687.89	3216.62	2280.12	1858.05	2309.17	1671.37
PF3D7_0202000	8860.24	10981.3	7545.84	8299.75	10520.3	7125.31
PF3D7_0202100	742.545	940.365	635.122	916.485	1128.79	780.391
PF3D7_0202200	269.367	331.512	216.856	276.533	341.742	252.189
PF3D7_0202300	781.205	902.611	610.033	953.252	1127.19	748.285
PF3D7_0202400	1662.47	1974.48	1455.29	1584.11	1964.36	1365.28
PF3D7_0202500	1799.18	2510.35	1584.95	2861.72	3625.63	2173.57
PF3D7_0202600	866.599	1071.69	770.868	1071.04	1407.93	962.179
PF3D7_0202700	1219.29	1551.24	1042.01	1831.61	2273.67	1540.65
PF3D7_0202800	149.164	208.186	135.792	351.229	381.168	284.532
PF3D7_0202900	176.166	227.355	138.529	315.005	394.841	305.037
PF3D7_0203000	273.398	348.524	273.589	411.582	537.75	382.662
PF3D7_0203100	300.939	392.353	261.324	367.749	474.7	314.239
PF3D7_0203200	488.197	534.769	404.225	494.964	622.903	420.003
PF3D7_0203300	172.752	251.321	165.061	161.335	204.407	152.817
PF3D7_0203400	945.717	1227.48	807.859	1573.8	1789.17	1215.12
PF3D7_0203500	6.03239	31.1569	8.14765	8.71577	13.6772	15.7268
PF3D7_0203600	201.824	218.864	190.46	181.249	228.048	153.673
PF3D7_0203700	934.662	1240.14	781.155	947.271	1250.19	795.657
PF3D7_0203800	226.464	309.472	198.106	303.442	396.272	259.148
PF3D7_0203900	1682.8	1981.83	1383.89	2407.66	3073.81	2143.01
PF3D7_0204000	219.929	285.332	232.119	295.509	344.946	238.448
PF3D7_0204100	588.897	710.678	490.868	698.998	879.894	583.751
PF3D7_0204200	511.375	668.21	469.803	591.732	706.69	500.906
PF3D7_0204300	1966.48	2383.66	1680.1	2543.17	3224.35	2098.59
PF3D7_0204400	244.397	347.967	203.824	456.95	494.398	404.542
PF3D7_0204500	1019.99	1280.13	824.348	1765.88	2118.17	1502.71
PF3D7_0204600	902.052	1120.38	762.756	1229.66	1557.1	1006.34
PF3D7_0204700	1218.73	1532.65	1065.02	1288.35	1654.95	1092.42
PF3D7_0204800	1238.03	1507.65	1016.28	1931.02	2352.07	1654.32
PF3D7_0204900	521.895	564.31	434.756	664.676	749.849	563.074
PF3D7_0205000	583.951	837.39	493.558	854.1	1089.79	673.984
PF3D7_0205100	334.985	459.139	285.361	417.854	564.749	349.98
PF3D7_0205200	3.05583	9.83941	1.94471	3.56931	7.3869	7.11851
PF3D7_0205300	57.1608	84.0283	43.0875	93.3899	99.387	69.9969
PF3D7_0205400	1646.67	2069.83	1365.88	2161.27	2779.64	1794.46
PF3D7_0205500	889.744	1188.23	809.614	1384.86	1581.8	1079.68
PF3D7_0205600	486.242	586.66	446.368	565.779	709.785	462.664
PF3D7_0205700	383.25	510.981	344.319	545.699	603.022	424.215
PF3D7_0205800	308.467	400.06	238.847	505.074	558.141	418.211
PF3D7_0205900	6163.8	7552.93	5270.19	8345.51	10628.4	7275.72
PF3D7_0206000	901.521	1127.77	838.326	1190.7	1413.6	975.842
PF3D7_0206100	1414.64	1899.62	1278.82	2133.13	2698.41	1808.61
PF3D7_0206200	151.218	185.379	143.65	175.267	267.049	166.651
PF3D7_0206300	4614.02	5769.2	4062.2	5619.12	6907.79	4767.56
PF3D7_0206500	565.929	701.706	458.195	532.54	694.835	437.499
PF3D7_0206600	375.476	520.887	330.044	368.278	421.557	276.964
PF3D7_0206700	1259.68	1714.92	1154.71	1388.19	1984.25	1294.62
PF3D7_0206800	2311.67	2711.58	1933.46	2749.79	3337.84	2290.19
PF3D7_0206900	754.94	873.973	632.07	966.001	1141.22	737.575
PF3D7_0207000	1255.01	1491.28	1082.78	2029.08	2505.69	1658.96
PF3D7_0207100	1023.45	1328.29	909.129	1832.32	2406.43	1548.51
PF3D7_0207200	465.559	628.18	361.87	799.799	1012.51	612.523
PF3D7_0207300	6.00755	7.00056	3.00198	7.01186	18.9266	7.99924
PF3D7_0207400	252.123	320.141	195.831	369.902	463.449	327.685
PF3D7_0207500	305.931	345.824	278.332	320.367	447.662	282.445
PF3D7_0207600	637.782	750.9	532.858	621.646	741.771	573.032
PF3D7_0207700	126.367	126.06	113.944	141.406	167.092	117.675
PF3D7_0207800	146.141	189.119	82.417	153.125	168.132	133.94
PF3D7_0207900	113.308	185.086	108.715	103.111	129.997	85.072
PF3D7_0208000	300.346	395.568	286.193	194.481	301.508	181.081
PF3D7_0208100	1858.21	2170.5	1557.38	2679.91	3372.73	2188.54
PF3D7_0208200	2681.23	3284.46	2228.37	3964.97	4777.07	3353.99
PF3D7_0208300	982.459	1210.95	844.273	1167.67	1422.48	1016.52
PF3D7_0208400	3961.53	5071.46	3370.98	4994.09	6377.57	4121.42
PF3D7_0208500	850.386	1079.05	736.262	1410.02	1727.47	1113
PF3D7_0208600	1316.73	1793.42	1256.3	1855.97	2302.36	1586.86
PF3D7_0208700	2023.98	2655.59	1667.33	2340.72	2649.19	1830.71
PF3D7_0208800	517.493	713.169	440.083	824.414	999.949	669.625
PF3D7_0208900	39.8968	45.0491	29.9881	44.6785	57.629	36.9415
PF3D7_0209000	10.9701	32.704	15.891	27.7981	28.111	20.341
PF3D7_0209100	727.401	851.212	635.414	821.168	982.524	707.747
PF3D7_0209200	1173.76	1550.89	974.477	1780.99	2134.81	1430.6
PF3D7_0209300	981.295	1348.6	841.792	1616.8	1847.09	1261.24
PF3D7_0209400	935.611	1218.96	799.38	988.745	1167.44	761.102
PF3D7_0209500	8.78459	18.9979	19.0597	17.9332	17.2079	12.0425
PF3D7_0209600	167.77	176.336	130.388	173.564	194.553	136.02
PF3D7_0209700	1294.29	1606.94	1084.89	1414.46	1818.38	1243.13
PF3D7_0209800	18791.3	23365.7	16024.2	25472	31426.1	21499.8
PF3D7_0209900	60.6618	73.6169	61.2282	116.269	88.6075	75.2854
PF3D7_0210000	1904.42	2682.37	1731.82	2393.92	2897.88	1909.77
PF3D7_0210100	7461.93	10215	6387.38	13337.6	15323.1	10002.1
PF3D7_0210200	5535.18	6774.57	4714.16	7540.99	9536.08	6364.01
PF3D7_0210300	865.118	1069.58	699.797	1103.5	1337.2	921.419
PF3D7_0210400	863.36	1007.45	689.178	1213.36	1414.22	954.992
PF3D7_0210500	1429.82	1756.15	1235.08	1901.07	2397.39	1613.73
PF3D7_0210600	257.982	375.158	247.75	325.315	350.918	248.067
PF3D7_0210700	120.178	154.968	122.523	196.079	201.046	154.967
PF3D7_0210800	1225.82	1519.28	1067.68	1374.57	1646.26	1129.49
PF3D7_0210900	8636.38	10562	7245.71	12842.2	16120.3	10662.2
PF3D7_0211000	315.547	321.952	289.485	788.211	802.654	628.359
PF3D7_0211100	624.957	797.246	493.856	767.637	979.197	609.917
PF3D7_0211200	1361	1754.39	1226.39	2246.8	2709.22	1917.97
PF3D7_0211300	85.8076	104.662	75.4017	119.066	149.758	99.6583
PF3D7_0211400	120.97	115.954	96.2194	130.733	127.753	98.588
PF3D7_0211500	172.014	208.6	149.572	214.578	279.493	170.437
PF3D7_0211600	60.4655	65.8702	46.8118	80.6441	106.164	53.6858
PF3D7_0211700	1650.6	2025	1445.93	2182.06	2855.62	1864.43
PF3D7_0211800	5803.12	7168.54	4702.77	7901.87	10339.5	6623.45
PF3D7_0211900	1144.67	1414.34	910.557	1611.83	1874.44	1316.5
PF3D7_0212000	770.87	988.837	675.759	1241.19	1520.42	1010.93
PF3D7_0212100	828.855	1012.05	694.822	921.638	1181.1	799.198
PF3D7_0212200	1426.45	1828.72	1250.26	1812.44	2290.15	1560.4
PF3D7_0212300	3872.43	4722.67	3272.57	4318.43	5545.04	3669.24
PF3D7_0212400	2397.62	3057.76	1967	3244.32	4013.17	2550.38
PF3D7_0212500	2064.43	2569.34	1773.65	2743.85	3435.5	2178.58
PF3D7_0212600	204.131	291.97	159.515	254.484	325.214	221.429
PF3D7_0212700	354.719	457.477	333.922	400.98	509.919	331.766
PF3D7_0212800	1163.63	1377.31	1017.01	1485.85	1823	1281.71
PF3D7_0212900	818.325	1103.85	719.522	1405.67	1679.2	1129.36
PF3D7_0213000	1608.58	2020.17	1388.01	2722.25	3481.73	2230.3
PF3D7_0213100	1641.32	2131.71	1422.16	2220.59	2671.02	1759.83
PF3D7_0213200	624.727	820.205	550.515	1063.07	1172.3	740.164
PF3D7_0213300	228.182	325.853	176.972	391.679	483.319	313.016
PF3D7_0213400	2003.5	2455.81	1782.73	3370.44	3946.08	2860.48
PF3D7_0213500	1212.51	1635.41	1034.09	1656.04	2253.17	1485.1
PF3D7_0213600	397.594	436.689	296.008	529.018	703.619	461.098
PF3D7_0213700	762.187	1010.87	689.272	761.144	1009.81	613.664
PF3D7_0213800	107.309	152.978	72.1488	115.649	180.257	86.9954
PF3D7_0213900	1248.8	1628.7	1140.43	1766.92	2208.21	1443.73
PF3D7_0214000	6591.75	8201.33	5595.98	9791.14	11951.6	8166.89
PF3D7_0214100	2914.89	3577.7	2525.37	3885.95	4821.41	3258.2
PF3D7_0214200	1456.3	1804.77	1294.21	1841.01	2275.25	1564.89
PF3D7_0214300	3049.81	3800.98	2682.55	3098.87	4041.01	2559.28
PF3D7_0214400	1021.92	1313.39	848.733	1163.62	1415.39	970.633
PF3D7_0214500	729.597	965.901	675.623	1079.51	1306.28	927.211
PF3D7_0214600	157.371	208.436	138.497	183.972	232.665	141.99
PF3D7_0214700	73.1996	94.3521	69.4402	112.736	114.235	80.5246
PF3D7_0214800	287.758	351.037	209.582	190.425	264.61	191.65
PF3D7_0214900	249.969	330.452	243.512	345.044	428.034	294.623
PF3D7_0215000	2293.42	3800.37	2225.8	2038.74	2309.02	1501.73
PF3D7_0215100	546.49	675.385	465.811	672.432	846.754	550.3
PF3D7_0215200	269.61	314.59	201.51	385.374	425.124	317.501
PF3D7_0215300	138.998	200.425	111.22	117.595	158.325	104.819
PF3D7_0215400	1997.42	2357.2	1616.34	2218.87	2825.27	1926.69
PF3D7_0215500	1953.11	2598.89	1747.4	2715.87	3293.14	2202.55
PF3D7_0215600	1244.8	1548.84	1057.71	1517.13	1742.85	1153.04
PF3D7_0215700	2938.99	3566.78	2478.01	3124.1	4153.18	2706.13
PF3D7_0215800	540.674	661.395	512.852	611.077	727.305	511.117
PF3D7_0215900	34.5562	50.8827	40.2244	52.9852	43.3342	40.3477
PF3D7_0216000	111.285	164.065	85.9976	139.772	169.891	141.768
PF3D7_0216100	1895.36	2373.52	1576.26	2775.17	3584.88	2405.5
PF3D7_0216200	663.473	846.142	578.092	989.497	1171.16	724.829
PF3D7_0216300	1287.74	1540.14	1065.23	1749.22	2097.19	1466.79
PF3D7_0216400	726.434	819.255	607.699	1096.54	1357.05	934.345
PF3D7_0216500	155.172	186.071	131.752	203.085	216.925	141.876
PF3D7_0216600	379.819	483.411	275.216	426.524	515.195	323.871
PF3D7_0216700	988.836	1214.38	852.64	1197.17	1665.03	1059.93
PF3D7_0216800	33.609	51.5114	35.0607	31.6907	41.9089	27.1581
PF3D7_0216900	120.823	145.976	85.3061	146.682	125.3	94.9231
PF3D7_0217000	227.708	251.422	186.601	371.203	455.769	289.012
PF3D7_0217100	1423.31	1795.83	1165.02	1715.27	2170.87	1544.35
PF3D7_0217200	904.585	1121.49	749.76	1213.02	1505.44	1047.58
PF3D7_0217300	534.962	738.197	442.353	746.929	770.109	577.492
PF3D7_0217400	1291.78	1717.55	1080.31	1951.63	2376.84	1577.75
PF3D7_0217500	257.147	439.685	245.744	231.926	238.124	164.293
PF3D7_0217600	710.102	852.458	594.736	820.908	1081.07	693.419
PF3D7_0217700	560.08	712.307	480.067	732.487	848.492	561.942
PF3D7_0217800	6168.97	8756.21	5246.65	9890.96	10732.7	7275.49
PF3D7_0217900	1359.05	1784.14	1210.76	2557.86	3147.49	2135.74
PF3D7_0218000	2397.97	3071.1	2108.35	4059.78	5163.25	3387.49
PF3D7_0218100	249.145	318.529	197.854	349.355	455.472	303.939
PF3D7_0218200	1758.96	2164.84	1473.39	2163.47	2691.44	1802.39
PF3D7_0218300	1197.93	1528.47	1061.14	1931.14	2516.59	1693.27
PF3D7_0218400	470.749	654.916	414.989	501.56	642.297	394.568
PF3D7_0218500	1182.63	1613.14	963.841	1504.18	1868.63	1174.14
PF3D7_0218600	3459.24	4241.48	3035.87	4251.15	5138.19	3467.86
PF3D7_0218700	2494.76	3080.31	2037.34	3045.84	3812.1	2594.14
PF3D7_0218800	762.918	1062.46	628.168	1085.22	1091.66	848.921
PF3D7_0218900	118.277	166.582	92.6282	154.473	249.186	131.567
PF3D7_0219000	48.2563	72.6548	34.6548	79.4792	123.574	61.3026
PF3D7_0219100	250.153	357.107	207.092	399.933	503.211	336.228
PF3D7_0219200	11834.6	16932.7	10212.9	18993.5	23888.4	14984
PF3D7_0219300	477.417	625.619	410.613	826.9	912.634	656.368
PF3D7_0219400	2974.22	3962.82	2477.4	4112.91	5177.1	3457.83
PF3D7_0219500	967.429	1198	804.105	1482.37	1742	1198.03
PF3D7_0219600	1928.05	2350.27	1671.81	2708.25	3257.5	2196.97
PF3D7_0219700	361.282	392.91	261.613	272.498	336.175	246.943
PF3D7_0219800	842.845	1021.07	765.227	962.954	1208.78	791.012
PF3D7_0219900	99.5895	127.243	73.2354	123.472	111.96	86.6919
PF3D7_0220000	1347.74	1810.49	1233	2220.7	2744.82	1851.68
PF3D7_0220100	455.943	585.162	379.861	399.18	472.715	326.011
PF3D7_0220200	18498.5	22929	15750.6	25852.5	30613.9	20953.6
PF3D7_0220300	269.569	309.753	209.202	191.381	218.417	154.777
PF3D7_0220400	31.0419	27.0032	19.0136	17.0324	16.9788	15.9989
PF3D7_0220500	573.188	664.37	459.881	392.198	485.116	364.784
PF3D7_0220600	1221.51	1751.63	1079.5	1265	1631.87	1063.01
PF3D7_0220700	259.844	304.326	245.508	258.434	272.318	192.126
PF3D7_0220800	694.817	849.575	612.982	756.691	991.738	691.351
PF3D7_0220900	254.854	330.295	209.105	459.644	482.265	367.107
PF3D7_0221000	85.0339	78.9237	47.2201	62.8778	79.5158	58.2326
PF3D7_0221100	134.708	152.851	87.3534	128.789	143.215	97.6967
PF3D7_0221200	2889.94	3793.14	2466.79	4059.12	4859.97	3303.68
PF3D7_0221300	1.0099	1.00105	0	1.01894	0.974193	0
PF3D7_0221400	24.2869	28.9596	15.0634	17.9236	22.9386	11.3436
PF3D7_0221500	5803.13	7361.43	4866.27	5420.11	6046.82	4313.31
PF3D7_0221600	1.03394	2.99329	2.87776	2.17603	1.9613	0
PF3D7_0221650	3.64918	0.995405	3.01593	1.05944	2.6569	2.02369
PF3D7_0221700	28.1673	37.4893	30.2919	30.4333	35.1998	34.0607
PF3D7_0221800	9.01362	18.9857	9.00674	29.9569	18.2105	17.9981
PF3D7_0221900	0	0	0	0.990113	0	0
PF3D7_0222000	0	0	0	9.81047	12.4183	0
PF3D7_0222100	6046.11	7705.62	5155.34	6305.74	6776.51	4770.31
PF3D7_0222300	0	2.14658	0	2.84971	0	0
PF3D7_0222400	8.6689	11.7032	4.05132	4.47119	6.40043	6.06094
PF3D7_0222500	1.04048	3.0781	3.15474	1.04124	0.983122	0
PF3D7_0222600	57.2964	62.1896	37.7127	35.7459	42.9366	35.7642
PF3D7_0222700	482.834	616.323	445.204	362.509	462.354	337.765
PF3D7_0222800	45.0557	59.1377	32.9626	43.0924	68.4313	54.4946
PF3D7_0222900	0	0	1.29937	1.72071	2.23458	2.29794
PF3D7_0223100	97.3403	109.858	61.5506	80.0029	98.2375	68.2476
PF3D7_0223200	2.16369	4.99851	6.37071	4.75953	2.38712	1.09246
PF3D7_0223300	0	0	0	0	0	0
PF3D7_0223400	95.7238	114.462	87.5114	146.669	145.965	83.8645
PF3D7_0223500	125.958	132.168	93.5608	101.043	172.165	107.074
PF3D7_0300100	337.786	393.518	274.979	342.568	391.682	292.557
PF3D7_0300200	137.765	171.101	124.169	149.109	180.174	144.593
PF3D7_0300300	2.24791	0	0	0	0	1.09594
PF3D7_0300400	11.7226	17.972	10.2189	19.9992	11.761	14.8821
PF3D7_0300500	11.6241	13.3589	2.27603	4.91931	5.5356	3.77432
PF3D7_0300600	0.959059	2.53356	0	0.946602	1.65135	0.991979
PF3D7_0300700	5.07009	6.53953	4.09757	3.05097	3.99725	5.20474
PF3D7_0300800	156.306	172.346	154.315	144.668	189.282	109.92
PF3D7_0300900	16.2588	15.9608	12.0669	16.608	20.7424	16.0978
PF3D7_0301000	5.04232	2.00671	2.00667	0	4.01934	1.00477
PF3D7_0301100	215.627	215.384	172.638	223.922	287.897	212.157
PF3D7_0301200	13.9958	24.0078	10.0012	18.9653	38.0746	24.9828
PF3D7_0301300	502.241	605.774	434.848	595.842	743.803	487.823
PF3D7_0301400	210.669	262.858	199.011	206.783	252.391	159.759
PF3D7_0301500	843.863	1204.47	712.423	1011.75	1281.64	838.32
PF3D7_0301600	2828.45	3450.49	2377.33	2466.4	3228.28	2127
PF3D7_0301700	3063.15	3908.43	2673.13	2698.36	3402.51	2206.42
PF3D7_0301800	272.24	306.844	238.332	420.559	502.085	345.09
PF3D7_0301900	1081.4	1288.05	921.366	1826.21	2168.15	1503.88
PF3D7_0302000	1826.54	2352.88	1644.23	2652.22	3108.87	2116.62
PF3D7_0302100	5057.59	6218.71	4504.58	5617.59	7104.58	4841.3
PF3D7_0302200	17.783	16.3469	10.4982	16.3455	22.6351	15.9672
PF3D7_0302300	66.1034	78.0586	44.9849	119.446	139.983	101.033
PF3D7_0302400	2.01387	4.99604	4.01039	6.08763	10.7333	2.00404
PF3D7_0302500	1176.66	1461.47	1008.88	1186.92	1519.59	1088.25
PF3D7_0302600	1309.15	1565.08	1115.32	2122.82	2491.62	1699.18
PF3D7_0302700	432.528	550.749	389.562	686.204	732.903	542.259
PF3D7_0302800	442.607	528.68	337.116	536.844	666.572	465.498
PF3D7_0302900	4198.58	5181.53	3638.88	6064.92	7717.44	5116.91
PF3D7_0303000	156.968	209.934	140.844	150.579	235.393	153.847
PF3D7_0303100	336.786	410.114	277.887	387.83	488.893	289.278
PF3D7_0303200	653.376	800.791	567.019	1041.22	1229.33	841.303
PF3D7_0303300	2649.94	3413.24	2276.33	3928.29	4808.48	3113.97
PF3D7_0303400	400.093	519.591	373.661	573.758	737.944	500.514
PF3D7_0303500	918.274	1105.93	792.463	1077.95	1385.6	932.349
PF3D7_0303600	302.36	483.314	290.079	619.924	689.234	503.25
PF3D7_0303700	1346.21	1827.74	1221.58	1450.66	1894.98	1289.2
PF3D7_0303800	1744.21	2276.92	1575.48	2400.21	2849.67	1949.16
PF3D7_0303900	24.7222	24.5665	21.2651	21.7054	27.5098	21.471
PF3D7_0304000	77.9991	95.1527	52.1925	70.9157	127.273	82.9521
PF3D7_0304100	96.4418	129.775	102.168	108.811	128.461	75.0051
PF3D7_0304200	256.61	333.281	205.244	266.215	305.739	211.585
PF3D7_0304300	912.143	1067.77	796.604	1152.89	1451.87	978.235
PF3D7_0304400	10303.5	13417	9030.37	17084.3	21237.9	13582.5
PF3D7_0304500	1534.98	2032.95	1284.47	2259.11	2662.7	1856.7
PF3D7_0304600	280.896	352.143	254.489	270.857	349.769	243.047
PF3D7_0304700	51.2757	40.0176	27.0848	34.2979	38.4117	29.0644
PF3D7_0304800	570.353	756.716	536.563	950.406	1186.7	758.374
PF3D7_0304900	396.151	503.791	329.168	323.7	442.86	268.099
PF3D7_0305000	866.001	1081.95	752.318	1321.66	1646.95	1087.14
PF3D7_0305100	1197.45	1485.2	1028.42	1807.36	2178.86	1443.74
PF3D7_0305200	3020.43	3775.67	2558.83	3184.97	4133.64	2787.42
PF3D7_0305300	1807.97	2286.46	1557.5	1925.74	2381.39	1604.3
PF3D7_0305400	467.772	605.346	427.136	675.613	795.018	550.111
PF3D7_0305500	3099.86	4048.34	2806.24	4058.03	5041.35	3477.83
PF3D7_0305600	1379.87	1647.95	1211.95	1905.88	2392.71	1621.33
PF3D7_0305700	1476.88	1964.18	1232.27	2247.88	2479.5	1684.33
PF3D7_0305800	49.149	62.2504	37.1302	71.2214	101.743	55.154
PF3D7_0305900	65.9563	79.7007	64.2067	80.7769	81.1049	56.6512
PF3D7_0306000	409.304	516.453	359.158	522.857	617.194	429.063
PF3D7_0306100	1005.76	1223.89	814.835	1295.24	1574.28	1089.12
PF3D7_0306200	2154.05	2531.57	1810.41	2777.69	3425.77	2318.27
PF3D7_0306300	4804.21	6384.16	4271.81	6822.47	8687.31	5686.68
PF3D7_0306400	824.415	944.182	708.474	856.796	1014.11	640.934
PF3D7_0306500	429.768	533.538	350.565	648.168	777.612	518.254
PF3D7_0306600	509.506	623.021	395.837	779.208	884.584	631.212
PF3D7_0306700	1435.31	1822.15	1225.06	2148.45	2579.24	1785.27
PF3D7_0306800	4761.26	5984.62	4098.98	5346.82	6731.32	4620.32
PF3D7_0306900	5195.14	7125.29	4681.74	7650.52	9857.88	6283.9
PF3D7_0307000	32.5473	47.6606	19.2481	55.4704	77.2636	45.9894
PF3D7_0307100	4790.15	6681.65	4090.1	5370.23	6334.81	4153.52
PF3D7_0307200	9138.29	12078.1	8101.36	12842.3	15348.4	10600
PF3D7_0307300	3.01253	5.99838	4.00575	6.06273	4.93931	3.00223
PF3D7_0307400	935.439	1212.18	821.602	1451.87	1805.19	1214.59
PF3D7_0307500	740.407	979.623	655.63	1117.8	1387	899.013
PF3D7_0307600	1622.85	2022.31	1445.17	2587.15	3268.3	2262.89
PF3D7_0307700	3694.53	4641.09	3158.17	4628.88	6097.01	4114.11
PF3D7_0307800	947.861	1171.38	853.742	1314.88	1746.27	1161.52
PF3D7_0307900	1330.14	1610.86	1166.75	1545.16	1969.7	1357.78
PF3D7_0308000	1644.4	2053	1406.56	2581.48	3173.9	2170.52
PF3D7_0308100	162.042	174.541	128.11	198.121	238.818	163.234
PF3D7_0308200	4312.97	5508.4	3778.44	5931.76	7192.9	4888.47
PF3D7_0308300	59.3077	84.0488	59.938	71.6647	58.5457	61.4868
PF3D7_0308400	3.02095	10.7157	3.28246	6.25739	6.3729	5.14751
PF3D7_0308500	2104.97	2899.58	1890.19	3313.34	4021.99	2616.56
PF3D7_0308600	2039.71	2522.57	1696.84	2538.88	3025.49	2116.26
PF3D7_0308700	95.8077	130.406	113.507	142.443	164.947	120.321
PF3D7_0308800	668.959	896.519	569.536	1204.99	1438.14	941.99
PF3D7_0308900	1039.03	1174.95	854.894	1105.51	1474.33	923.922
PF3D7_0309000	1890.17	2262.26	1560.57	2801.23	3518.87	2349.13
PF3D7_0309100	28.2687	42.9126	31.86	32.4269	40.7627	30.5094
PF3D7_0309200	655.307	832.87	537.602	743.027	930.617	655.802
PF3D7_0309300	1442.67	1735.33	1207.97	1466.97	1871.14	1228.56
PF3D7_0309400	0	2.98046	0.964657	1.93402	3.95582	1.63631
PF3D7_0309500	6373.93	7892.04	5418.82	8560.37	10796.2	7480.93
PF3D7_0309600	6758.88	9747.61	6029.93	8155.96	10153.6	6533.08
PF3D7_0309700	730.391	919.197	690.737	1037.81	1262.29	872.828
PF3D7_0309800	644.636	822.574	541.823	831.006	1022.65	742.285
PF3D7_0309900	316.748	376.685	260.459	420.37	527.577	361.552
PF3D7_0310000	314.814	439.726	293.627	546.736	612.476	426.69
PF3D7_0310100	11.029	15.0272	6.0068	13.0643	14.866	11.0103
PF3D7_0310200	2068.71	2609.72	1706.01	2154.42	2878.31	1894.97
PF3D7_0310300	3880.65	4785.13	3318.35	4590.92	5645.96	3792.22
PF3D7_0310400	255.943	317.488	200.062	378.136	462.51	279.964
PF3D7_0310500	3335.39	4052.43	2801.89	4197.55	5450.52	3743.53
PF3D7_0310600	4229.06	5320.87	3632	5578.22	6673.66	4694.27
PF3D7_0310700	545.067	705.107	471.066	702.228	800.655	556.762
PF3D7_0310800	235.636	335.905	243.671	249.259	244.456	182.066
PF3D7_0310900	257.527	321.016	210.441	301.357	379.449	286.325
PF3D7_0311000	2.04001	1.98895	5.01541	9.64339	4.55395	5.08146
PF3D7_0311100	690.054	865.436	595.146	876.428	1094.24	753.112
PF3D7_0311200	424.226	555.19	357.308	562.575	670.825	460.247
PF3D7_0311300	936.576	1221.09	776.713	1061.14	1313.08	917.732
PF3D7_0311400	30.9293	30.0219	24.4943	21.8348	39.4673	32.946
PF3D7_0311500	812.416	1094.89	690.312	1129.41	1349.62	876.823
PF3D7_0311600	1470.87	1778.03	1268.59	2019.76	2498.93	1663.11
PF3D7_0311700	59.9743	79.9402	54.1263	62.5826	106.001	71.8217
PF3D7_0311800	1091.91	1284.15	921.358	1445.46	1786.61	1179.14
PF3D7_0311900	467.236	549.726	376.012	467.524	570.045	347.829
PF3D7_0312000	122.044	173.73	109.28	228.115	262.509	163.264
PF3D7_0312100	619.874	777.318	554.672	841.372	953.974	634.477
PF3D7_0312200	71.3151	95.3987	81.4024	73.6231	86.9133	67.622
PF3D7_0312300	1207.49	1499.59	976.707	1579.38	1911.41	1280.17
PF3D7_0312400	3410.89	4509.22	2978.83	4447.5	5798.16	3711.83
PF3D7_0312500	416.457	438.304	314.607	445.429	494.402	330.117
PF3D7_0312600	44.26	83.9934	33.8011	30.7189	64.1536	35.6727
PF3D7_0312700	12.797	26.0116	10.1327	15.9992	21.5591	9.65014
PF3D7_0312800	4855.75	7152.75	4210.5	6947.28	7446.74	4946.93
PF3D7_0312900	53.5299	44.7283	31.1637	34.2937	54.0594	43.8755
PF3D7_0313000	856.843	1037.7	726.244	953.538	1267.25	857.419
PF3D7_0313100	2995.78	3839.77	2598.84	3964.23	5163.81	3468.3
PF3D7_0313200	646.689	816.026	550.607	951.438	1100.11	795.64
PF3D7_0313300	259.932	338.033	240.444	432.785	427.141	332.942
PF3D7_0313400	529.709	666.357	428.914	661.149	797.712	567.624
PF3D7_0313500	835.25	963.559	658.151	980.849	1174.4	854.051
PF3D7_0313600	527.384	660.548	390.75	537.163	639.27	446.594
PF3D7_0313700	236.993	307.852	171.815	313.373	390.987	305.959
PF3D7_0313800	1464.43	1872.67	1368.32	2073.26	2598.66	1752.9
PF3D7_0313900	57.6949	87.6316	55.7077	61.5019	90.4876	59.4839
PF3D7_0314000	549.198	722.793	484.648	770.521	979.295	675.145
PF3D7_0314100	396.893	671.467	411.722	587.665	709.638	471.818
PF3D7_0314200	950.089	1183.44	830.953	1471.95	1949.13	1317.08
PF3D7_0314300	197.397	254.714	161.545	314.061	380.172	288.27
PF3D7_0314400	579.472	744.191	490.782	633.964	797.941	522.736
PF3D7_0314500	1940.51	2505.59	1764.61	2238.11	2775.41	1772.37
PF3D7_0314600	1031.66	1270.79	889.703	1372.06	1661.94	1106.88
PF3D7_0314700	659.938	873.359	598.095	666.351	816.273	529.53
PF3D7_0314800	48.0205	57.0871	34.3071	42.8906	69.4069	45.9552
PF3D7_0314900	349.98	388.424	284.552	453.655	604.992	432.808
PF3D7_0315000	544.226	732.478	470.108	777.01	932.477	561.065
PF3D7_0315100	682.308	869.305	607.778	756.942	871.134	612.498
PF3D7_0315200	0.997548	2.00133	2.99815	2.97996	2.02026	1.99701
PF3D7_0315300	530.926	693.902	475.793	611.825	851.698	542.433
PF3D7_0315400	1948.61	2596.43	1758.25	2971.94	3533.43	2438.22
PF3D7_0315500	1014.82	1275.2	845.329	1225.79	1490.39	1003.29
PF3D7_0315600	1473.85	1887.41	1299.84	1721.98	2167.82	1471.27
PF3D7_0315700	151.467	179.746	124.267	204.773	245.778	161.898
PF3D7_0315800	679.713	855.055	628.291	690.377	831.891	586.151
PF3D7_0315900	19.33	17.2024	15.0769	13.6973	23.7433	10.2989
PF3D7_0316000	90.0586	101.05	68.5003	112.644	165.229	107.939
PF3D7_0316100	183.627	222.073	145.908	246.567	313.435	188.623
PF3D7_0316200	1648.98	2059.86	1365.58	2186.44	2898.04	1994.43
PF3D7_0316300	4707.42	6002.76	4095.23	7760.89	9657.53	6558.69
PF3D7_0316400	385.832	526.628	343.444	508.702	701.965	457.181
PF3D7_0316500	1893.97	2421.97	1672.03	2515.43	3301.49	2227.8
PF3D7_0316600	8087.2	10239	6819.64	10880.8	13592.3	9186.31
PF3D7_0316700	324.834	467.318	293.236	468.603	588.133	379.397
PF3D7_0316800	7655.8	10274.5	6772.31	11702.8	13950.2	9410.4
PF3D7_0316900	2092.42	2652	1870.23	2822.15	3663.49	2448.75
PF3D7_0317000	4746.43	5955.22	4043.53	7563.31	8890.97	6143.93
PF3D7_0317100	76.6358	102.124	73.243	78.4899	124.385	78.9615
PF3D7_0317200	2716.45	3377.01	2260.32	3971.41	5073.61	3474.4
PF3D7_0317300	2976.33	3537.13	2478.15	3363.53	4283.28	2758.3
PF3D7_0317400	95.349	108.001	73.1236	116.714	141.741	88.1569
PF3D7_0317500	569.726	676.184	541.51	688.692	940.736	541.392
PF3D7_0317600	7428.31	9966.23	6429.63	10229.5	12155.9	8169.54
PF3D7_0317700	2477.59	3043	2122.91	3174.5	3903.96	2558.6
PF3D7_0317800	2350.21	3005.8	1986.33	3436.38	4053.71	2771.47
PF3D7_0317900	826.691	1002.39	742.023	1049.42	1311.28	869.117
PF3D7_0318000	10.197	15.9335	4.22986	9.66873	11.8165	8.20125
PF3D7_0318100	438.582	560.381	362.966	534.444	621.041	445.837
PF3D7_0318200	4388.27	5248.14	3694.93	5447.27	7072.37	4636.74
PF3D7_0318300	430.296	553.264	412.572	471.198	621.989	422.449
PF3D7_0318400	56.1313	78.732	53.5014	72.4293	91.5983	68.8473
PF3D7_0318500	42.8737	56.8374	37.3207	51.1719	66.7502	33.7483
PF3D7_0318600	694.97	899.117	601.515	763.015	999.634	656.675
PF3D7_0318700	30.4247	44.2245	22.08	48.0198	62.2069	35.1509
PF3D7_0318800	51.6711	69.4348	38.1731	40.1343	44.0603	33.8041
PF3D7_0318900	3743.49	4682.76	3143.98	5391.13	6451.81	4389.81
PF3D7_0319000	363.335	447.897	343.727	490.791	610.545	419.901
PF3D7_0319100	2125.39	3566.15	1925.12	2048.83	2417.29	1585.41
PF3D7_0319200	1737.51	2279.74	1497.66	2688.58	3343.05	2278.71
PF3D7_0319300	644.522	874.862	612.658	1072.44	1290.49	878.626
PF3D7_0319400	1123.11	1397	998.882	1706.88	2155.92	1497.21
PF3D7_0319500	1108.49	1437.78	987.801	1488.56	1849.71	1221.97
PF3D7_0319600	4027.57	5403.66	3440.03	6919.05	8716.62	5632.1
PF3D7_0319700	3608.29	4525.16	3282.46	3756.57	4758.71	3262.97
PF3D7_0319800	49.2561	45.7624	30.1267	48.5563	59.8076	36.1466
PF3D7_0319900	60.1172	95.6991	56.9809	71.5148	83.364	51.2222
PF3D7_0320000	647.796	901.858	569.853	871.044	1015.6	718.328
PF3D7_0320100	927.041	1130.76	792.773	1331.8	1651.62	1079.87
PF3D7_0320200	88.3286	123.246	76.2532	116.376	146.546	119.798
PF3D7_0320300	9053.63	10935.1	7795.41	12101.2	15111.2	10327.6
PF3D7_0320400	32.9748	36.0305	19.9904	24.8075	35.4279	23.9681
PF3D7_0320500	2000.62	2641.08	1739.96	1956.15	2359.93	1581.12
PF3D7_0320600	497.369	743.077	468.709	734.139	875.232	572.166
PF3D7_0320700	1413.55	1751.09	1197.64	2258.01	2703.41	1806.93
PF3D7_0320800	343.435	495.425	335.396	521.494	647.688	398.293
PF3D7_0320900	1088.62	1514.99	999.469	1755.15	2217.91	1390.03
PF3D7_0321000	695.452	823.937	569.946	943.801	1072.49	790.472
PF3D7_0321100	158.646	199.939	131.884	153.265	219.91	154.082
PF3D7_0321200	545.352	684.672	468.025	718.251	872.047	609.88
PF3D7_0321300	547.567	695.76	449.051	474.417	601.555	431.226
PF3D7_0321400	9.03009	16.9978	5.00575	19.1202	16.0537	13.0066
PF3D7_0321500	2669.01	3204.9	2318.45	4145.4	5141.13	3504.65
PF3D7_0321600	3807.16	4678.49	3337.25	5248.74	6540.18	4495.25
PF3D7_0321700	411.108	526.033	367.79	588.098	746.537	527.57
PF3D7_0321800	1231.36	1521.28	1030.48	1552.95	1997.2	1255.81
PF3D7_0321900	1296.86	1564.94	1135.9	1809.77	2161.18	1504.42
PF3D7_0322000	30955.4	40983.7	26667.6	52834.1	66875.1	44010.2
PF3D7_0322100	2195.45	2646.74	1846.34	2869.58	3568.11	2462.79
PF3D7_0322200	16.0104	16.089	8.00384	12.014	19.981	20.9931
PF3D7_0322300	824.373	1044.57	761.655	1422.96	1802.76	1198.69
PF3D7_0322400	2261.79	2810.89	1913.58	3115.57	3977.43	2594.22
PF3D7_0322500	692.552	753.822	571.749	856.799	1096.77	710.407
PF3D7_0322600	49.2546	67.6956	39.0186	47.8909	60.2689	38.0873
PF3D7_0322700	3008.26	3519.95	2515.17	4236.6	5395.19	3577.12
PF3D7_0322800	37.5539	38.9899	20.8761	40.5453	35.9793	32.2739
PF3D7_0322900	8841.19	11332.2	7598.86	11598.1	14193.6	9634.32
PF3D7_0323000	1784.46	2432.64	1620.59	3183	3762.06	2512.07
PF3D7_0323100	1661.89	2151.68	1439.13	1902.29	2360.28	1548.25
PF3D7_0323200	510.393	700.894	455.133	843.144	936.625	701.788
PF3D7_0323300	41.2206	52.0499	37.0105	46.6299	79.0584	46.4912
PF3D7_0323400	332.866	347.409	245.877	358.191	415.266	295.752
PF3D7_0323500	725.58	954.748	597.48	947.78	1206.18	779.139
PF3D7_0323600	1685.97	1995.78	1423.56	2439.73	2879.14	1994.16
PF3D7_0323700	1700.39	2243.25	1604.35	2164.63	2757.19	1804.83
PF3D7_0323800	1516.6	1936.61	1347.93	1798.26	2390.01	1648.8
PF3D7_0323900	0	1.09628	0	0	0	0
PF3D7_0324100	1266.45	1553.77	1148.62	1260.18	1614.11	1105.77
PF3D7_0324200	183.458	217.937	190.3	160.773	171.515	125.148
PF3D7_0324400	7.75339	16.3703	12.9665	13.1073	17.936	11.2394
PF3D7_0324500	2.13219	6.17273	3.42358	1.0671	7.36611	5.6528
PF3D7_0324600	31.2864	55.3126	21.481	42.3474	54.346	60.589
PF3D7_0324700	0	2.63148	0	0	0	0
PF3D7_0324800	8.14894	22.0905	11.8748	17.0654	16.0696	15.2686
PF3D7_0324900	404.195	465.145	369.967	643.418	811.845	552.628
PF3D7_0400100	734.614	894.457	682.971	1070.68	1330.58	982.719
PF3D7_0400200	9680.73	11247.8	8102.69	10441	12222.8	8656.8
PF3D7_0400300	61.246	73.837	68.8283	83.2015	72.0491	63.7097
PF3D7_0400400	8.10321	18.5755	12.2507	18.8486	16.3818	13.988
PF3D7_0400500	2.04634	5.61659	4.0993	2.94522	5.42493	0
PF3D7_0400600	3.95303	5.44454	6.85531	3.91508	11.2003	8.899
PF3D7_0400700	25.6741	27.3166	35.0554	38.9484	24.2852	20.0546
PF3D7_0400800	10.7776	2.21007	2.74476	5.96779	2.06978	4.81271
PF3D7_0400900	12.0077	18.0584	16.1393	12.689	7.87934	4.63596
PF3D7_0401000	0	1.01382	0	3.11191	0.976422	0
PF3D7_0401200	14.0047	25.0129	16.5024	18.5299	28.1277	15.4702
PF3D7_0401300	136.898	157.273	118.79	144.621	217.256	145.121
PF3D7_0401400	14.7392	39.2649	23.1009	14.8844	26.4864	13.1079
PF3D7_0401500	3653.29	4409.22	3062.95	10002.6	11949.3	8453.76
PF3D7_0401600	1499.43	1832.61	1197.23	1093.35	1420.24	908.125
PF3D7_0401700	168.331	180.236	141.58	183.895	196.942	170.486
PF3D7_0401800	8603.97	10537.7	7295.64	4186.92	5235.91	3458.52
PF3D7_0401900	14.0312	15.0091	2.99973	9.97184	13.0581	8.00356
PF3D7_0402000	8704.5	10908.8	7649.38	7901.47	10397.2	6906.07
PF3D7_0402100	340.613	393.295	319.09	356.342	506.961	373.233
PF3D7_0402200	107.812	118.584	77.9799	120.236	157.217	104.751
PF3D7_0402300	257.895	370.898	239.641	435.744	582.73	405.862
PF3D7_0402400	14410.6	17971.4	12573.8	20868.1	23599.2	16305
PF3D7_0402500	54.6703	70.9092	44.1618	44.8364	57.9151	32.2155
PF3D7_0402600	6.07343	15.9739	7.03082	9.24398	13.402	9.04742
PF3D7_0402700	4.04644	9.98781	12.0519	7.28682	7.72099	6.05087
PF3D7_0402800	0.997445	2.99909	0.998787	0	0	0.997935
PF3D7_0402900	51.033	73.7084	40.3815	57.3838	68.6886	55.567
PF3D7_0403000	0.996154	0	0	0	0	0
PF3D7_0403100	807.185	999.138	687.597	1103.3	1357.21	915.677
PF3D7_0403200	2179.03	2817.13	1889.79	3095.73	3825.15	2664.43
PF3D7_0403300	506.475	623.122	400.488	664.474	794.5	517.887
PF3D7_0403400	2713.44	3396	2353.35	3575.32	4387	3049.64
PF3D7_0403500	903.35	1122.49	802.641	1022.78	1318.93	934.446
PF3D7_0403600	167.51	229.054	154.441	196.206	276.387	180.17
PF3D7_0403700	2307.8	2897.1	2066.89	3210.82	3959.22	2644.14
PF3D7_0403800	188.598	252.89	146.921	309.573	426.663	261.31
PF3D7_0403900	66.9187	69.2601	63.7786	93.6795	136.137	61.0857
PF3D7_0404000	113.394	156.393	101.582	143.545	188.998	141.013
PF3D7_0404100	53.9059	63.0483	57.9619	42.7036	67.7366	41.9382
PF3D7_0404200	141.438	183.016	115.949	186.353	232.82	167.423
PF3D7_0404300	961.376	1301.13	853.579	1301.93	1709.16	1200.6
PF3D7_0404400	49.4195	74.0415	48.3196	80.4581	94.7421	74.1637
PF3D7_0404500	7.02929	20.9922	17.0283	21.1759	12.8176	9.00894
PF3D7_0404600	1851.23	2268.98	1566.95	2309.34	2825.3	1912.14
PF3D7_0404700	258.544	351.942	204.441	243.136	346.604	218.857
PF3D7_0404800	20.0276	28.023	14.0061	30.1581	31.1014	22.992
PF3D7_0404900	381.264	498.711	326.036	497.316	631.817	351.905
PF3D7_0405000	1621.85	2019.83	1400.16	2077.73	2759.76	1789.38
PF3D7_0405100	1956.79	2471.69	1619.4	2453.08	3158.1	2054.23
PF3D7_0405200	720.642	963.736	682.149	1259.79	1488.01	1059.01
PF3D7_0405300	35.1529	43.5518	33.3781	44.4109	60.1042	46.5124
PF3D7_0405400	4206.12	5036.85	3580.9	4915.33	6403.52	4455.01
PF3D7_0405500	502.249	622.405	385.168	649.177	637.076	457.126
PF3D7_0405600	2126.58	2508.53	1746.53	3095.46	3737.99	2607.54
PF3D7_0405700	1018.85	1269.32	848.861	1023.85	1303.13	874.542
PF3D7_0405800	256.768	387.53	235.408	414.642	399.072	285.056
PF3D7_0405900	335.972	407.623	277.186	358.738	395.366	265.138
PF3D7_0406000	1477	1893.79	1255.41	1774.85	2262.62	1449.81
PF3D7_0406100	3992.4	4961.11	3378.41	5155.29	6420.1	4370.12
PF3D7_0406200	55789.4	71090.6	48291.6	54498.3	65742.2	44389.8
PF3D7_0406400	299.721	390.87	227.239	264.927	413.354	253.582
PF3D7_0406500	4549.94	5710.41	3861.98	5780.19	6911.36	4563.94
PF3D7_0406600	27.8708	52.8121	27.0265	40.4143	39.8219	38.2923
PF3D7_0406700	496.738	576.548	410.501	699.602	902.208	593.296
PF3D7_0406800	398.975	489.676	326.887	639.222	733.111	535.481
PF3D7_0406900	35.2167	49.5674	28.9891	39.7692	69.6139	36.9491
PF3D7_0407000	621.809	681.768	552.847	670.411	815.203	536.346
PF3D7_0407100	650.135	857.142	619.577	1022.37	1222.16	845.089
PF3D7_0407200	299.928	312.638	227.927	333.57	397.35	241.657
PF3D7_0407300	650.305	799.538	482.484	646.655	700.749	468.799
PF3D7_0407400	1579.84	1966.88	1340.54	2809.45	3404.65	2265.4
PF3D7_0407500	306.849	379.143	274.399	332.954	431.214	253.978
PF3D7_0407600	9.00176	13.0062	8.99817	12.9481	13.0964	12.9907
PF3D7_0407700	958.197	1243.67	793.425	1129.35	1469.63	988.078
PF3D7_0407800	266.007	373.904	250.608	300.855	415.031	289.231
PF3D7_0407900	825.102	1016.37	705.588	1002.8	1350.52	914.079
PF3D7_0408000	29.6565	32.0694	24.3941	40.253	39.4766	26.7193
PF3D7_0408100	349.605	456.354	331.948	462.354	597.289	411.87
PF3D7_0408200	54.4649	89.9357	43.7578	89.5246	101.054	63.3617
PF3D7_0408300	1819.99	2366.5	1576.79	1929.3	2433.1	1660.1
PF3D7_0408400	389.249	507.718	364.063	634.767	801.668	574.982
PF3D7_0408500	665.322	795.421	542.304	897.154	1006.14	670.423
PF3D7_0408600	119.932	134.054	76.0893	99.156	115.342	89.0618
PF3D7_0408700	41.0037	39.0102	29.0075	28.978	31.0153	30.9832
PF3D7_0408800	0	1.01629	1.02186	0	1.95658	0
PF3D7_0408900	3243.56	3982.11	2764.64	5076.27	6344.49	4217.5
PF3D7_0409000	265.505	375.805	236.703	412.129	489.217	313.058
PF3D7_0409100	2300.8	2949.66	2005.36	3061.72	3754.82	2507.3
PF3D7_0409200	2249.41	2681.6	1925.95	2792.38	3549.72	2394.68
PF3D7_0409300	1842.78	2197.46	1490.45	1976.87	2470.23	1722.79
PF3D7_0409400	3159.86	3726.07	2528.45	4452.95	5397.29	3691.06
PF3D7_0409500	862.128	1093.8	718.984	1551.4	1843.07	1294.52
PF3D7_0409600	3018.27	3620.1	2499.89	4160.74	5199.22	3457.92
PF3D7_0409700	311.808	435.835	290.586	364.763	515.826	348.632
PF3D7_0409800	4431.31	5680.52	4063.17	6087.58	7520.31	5105.12
PF3D7_0409900	7.5641	7.56632	10.614	7.46511	11.7877	12.8264
PF3D7_0410000	1103.08	1362.62	933.393	920.246	1107.31	764.858
PF3D7_0410100	21.5381	39.4094	14.5658	18.2647	28.2585	12.1801
PF3D7_0410200	0	1.88796	0	0.973484	1.05421	2.07939
PF3D7_0410300	1180.47	1430.38	1001.29	1552.17	1926.45	1247.88
PF3D7_0410400	927.929	1234.71	850.979	1296.18	1572.32	1043.49
PF3D7_0410500	14.2907	22.8835	14.0647	19.1832	23.8845	20.2721
PF3D7_0410600	1778.24	2149.28	1478.4	1900.8	2269.04	1618.81
PF3D7_0410700	853.888	998.09	644.52	918.801	1224.43	795.555
PF3D7_0410800	1713.89	2131.66	1489.49	1960.17	2571.49	1679.26
PF3D7_0410900	685.466	779.656	549.745	751.787	1016.31	658.646
PF3D7_0411000	326.526	437.397	296.639	258.349	333.274	199.926
PF3D7_0411100	346.003	445.932	303.127	559.013	575.883	383.439
PF3D7_0411200	1088.49	1332.44	892.707	1223.12	1592.7	1105.73
PF3D7_0411300	449.784	575.991	388.581	687.917	930.159	571.284
PF3D7_0411400	2199.7	2800.44	1874.02	3083.04	4080.85	2699
PF3D7_0411500	2.02094	0.948912	0	0	1.0574	0
PF3D7_0411600	6.03239	7.55319	7.10138	9.86933	14.8572	4.75095
PF3D7_0411700	10.7228	11.1484	6.96583	15.8791	18.2125	14.9051
PF3D7_0411800	1168.97	1419.53	978.781	1616.13	2084.84	1412.91
PF3D7_0411900	1864.51	2256.01	1578.68	2682.93	3267.92	2330.65
PF3D7_0412000	1310.24	1706.98	1146.62	1862.92	2318.51	1557.69
PF3D7_0412100	835.079	1033.28	657.151	1489.86	1875.35	1220.29
PF3D7_0412200	200.48	210.253	153.327	241.317	289.435	168.407
PF3D7_0412300	490.831	581.848	425.284	619.395	691.969	502.823
PF3D7_0412400	24.0073	29.532	20.3898	20.887	17.9178	15.0027
PF3D7_0412500	1.50792	0.495885	0	0	0	0
PF3D7_0412600	1.03227	0	2.04216	0	3.0016	0
PF3D7_0412700	91.2069	124.489	71.5418	156.981	207.534	133.418
PF3D7_0412800	0	0	0	0	3.04695	0
PF3D7_0412900	22.0967	11.4168	9.08391	32.4752	42.2301	24.5311
PF3D7_0413100	0	10.163	8.83613	0	0	7.87878
PF3D7_0413200	17.6332	26.7044	12.0335	22.7007	20.4485	12.3459
PF3D7_0413300	23.2073	32.9666	29.1093	38.3977	40.865	22.0615
PF3D7_0413400	3.01712	3.99756	1.00221	3.03561	5.87975	4.0067
PF3D7_0413500	687.891	888.826	573.281	1256.39	1596.09	1016.85
PF3D7_0413600	2194.38	2704.1	1826.02	3103.34	3836.52	2573.63
PF3D7_0413700	1045.4	1364.22	930.596	1810.04	2295.6	1483.54
PF3D7_0413800	112.521	146.123	112.043	190.529	248.718	177.645
PF3D7_0413900	1880.38	2372.1	1575.99	2896.34	3588.03	2350.75
PF3D7_0414000	3299	4308.05	2980.17	5157.58	6489.42	4382.91
PF3D7_0414100	1273.22	1549.25	1108	1830.44	2380.91	1632.75
PF3D7_0414200	129.941	194.176	122.762	260.287	282.48	268.022
PF3D7_0414300	1386.12	1773.11	1145.76	2369.39	2827.36	1877.28
PF3D7_0414400	4.04009	9.98866	6.02197	12.3367	16.4032	7.02218
PF3D7_0414500	70.3574	86.6041	59.8199	95.8585	111.977	79.2038
PF3D7_0414600	212.998	329.213	226.396	371.752	478.601	322.389
PF3D7_0414700	1367.81	1669.31	1072.56	1643.55	2116.71	1380.36
PF3D7_0414800	52.1206	81.2683	59.0577	128.772	166.743	111.612
PF3D7_0414900	103.462	124.344	70.1961	127.721	137.637	114.386
PF3D7_0415000	142.384	215.271	144.776	156.654	197.148	142.41
PF3D7_0415100	654.971	844.514	536.434	922.404	1128.82	765.796
PF3D7_0415200	630.615	778.176	563.037	744.146	1053.65	680.63
PF3D7_0415300	2854.73	3610.05	2517.7	3511.74	4425.92	3013.47
PF3D7_0415400	1266.7	1621.83	1058.29	1781.72	2252.1	1446.89
PF3D7_0415500	1307.34	1688.52	1085.18	1644.73	2151.74	1380.1
PF3D7_0415600	642.155	757.901	527.42	927.038	1107.93	760.051
PF3D7_0415700	192.046	208.947	150.485	242.613	300.711	219.306
PF3D7_0415800	319.085	370.991	279.969	416.067	475.919	326.062
PF3D7_0415900	11497.8	14637.3	10111.6	14094.4	17083.6	11519.8
PF3D7_0416000	2389.7	2967.44	2081.88	3263.29	4235.97	2857.13
PF3D7_0416100	908.875	1138.46	759.384	1029.41	1318.99	849.197
PF3D7_0416200	422.386	629.328	460.85	556.129	659.966	479.02
PF3D7_0416300	435.509	491.442	349.18	598.816	717.318	491.859
PF3D7_0416400	1402.02	1664.6	1190.35	1909.91	2461.15	1712.09
PF3D7_0416500	351.943	471.465	326.16	466.955	562.515	374.435
PF3D7_0416600	1938.44	2434.1	1780.87	2982.79	3407.11	2364.42
PF3D7_0416700	722.782	924.554	588.17	995.378	1186.21	721.977
PF3D7_0416800	3361.8	4401.92	3003.38	5966.09	7146.16	4964.34
PF3D7_0416900	764.506	951.494	654.711	1050.62	1293.07	869.076
PF3D7_0417000	49.7846	48.9644	32.3577	82.2432	85.7134	66.057
PF3D7_0417100	29.1465	44.3323	25.7381	54.6204	69.3837	42.9557
PF3D7_0417200	511.469	677.186	495.154	698.409	767.635	574.276
PF3D7_0417300	2742.66	3376.38	2415.57	3538.19	4348.06	3029.02
PF3D7_0417400	2961.31	3498.31	2424.75	3635.91	4829.36	3188.08
PF3D7_0417500	2281.04	2821.93	1895.73	3384.44	4153.52	2821.4
PF3D7_0417600	82.0579	87.5926	68.1608	56.9743	74.4109	39.9787
PF3D7_0417700	114.54	139.994	92.9196	145.689	162.112	104.102
PF3D7_0417800	1525.75	1922.59	1275.53	2172.18	2700.61	1793.47
PF3D7_0417900	117.456	162.472	117.16	103.776	141.998	95.3238
PF3D7_0418000	968.74	1129.41	764.458	1113.99	1381.88	861.333
PF3D7_0418100	813.95	1004.43	733.82	888.113	1235.13	790.467
PF3D7_0418200	7598.74	9263.17	6684.6	9875.35	12322.2	8465.87
PF3D7_0418300	3338.67	4374.73	2996.7	3315.8	4284.03	2918.64
PF3D7_0418400	337.468	458.426	279.952	400.536	427.433	328.154
PF3D7_0418500	239.779	301.223	231.215	326.898	350.794	235.081
PF3D7_0418600	90.3456	113.875	78.1066	99.6885	119.971	74.2707
PF3D7_0418700	1789.84	2169.73	1452.55	1963.87	2592.85	1751.31
PF3D7_0418800	12.195	10.9872	5.02798	16.6117	18.8676	22.1356
PF3D7_0418900	645.478	726.206	488.017	750.707	910.995	635.48
PF3D7_0419000	32.3108	43.9906	20.2093	53.722	56.0349	35.0854
PF3D7_0419100	350.18	458.475	299.761	435.196	547.349	356.135
PF3D7_0419200	132.864	167.879	64.8938	151.224	190.225	114.254
PF3D7_0419300	598.569	778.005	551.495	846.37	1074.32	708.726
PF3D7_0419400	66.0019	96.3139	47.0804	55.6369	80.5555	46.7037
PF3D7_0419500	793.676	938.332	645.709	986.373	1208.12	813.282
PF3D7_0419600	3940.63	4870.77	3284.41	5915.9	7199.03	4943.57
PF3D7_0419700	430.647	538.903	377.05	438.114	494.214	314.328
PF3D7_0419800	1346.86	1676.36	1184.3	1972.18	2331.64	1562.33
PF3D7_0419900	3164.69	3893.76	2740.55	3845.55	5020.74	3302.85
PF3D7_0420000	4320.27	5380.62	3690.36	4932.42	6451.67	4145.28
PF3D7_0420100	2776.44	3407.71	2390.39	3178.51	4037.81	2791.76
PF3D7_0420200	95.9945	132.773	87.5813	116.969	122.449	94.0182
PF3D7_0420300	1742.52	2232.66	1560.19	2023.72	2408.57	1702.48
PF3D7_0420400	925.489	1147.92	781.494	1758.89	2056.3	1413.9
PF3D7_0420500	124.565	133.721	88.5005	148.3	185.113	139.031
PF3D7_0420600	849.437	1102.02	729.576	1282.12	1590.2	1084.22
PF3D7_0420700	1.15788	4.6759	1.14763	5.39173	3.24668	0
PF3D7_0420800	0	0	0.989294	0.999738	0	0
PF3D7_0420900	178.111	223.659	135.74	281.529	347.76	273.902
PF3D7_0421100	3.14729	3.97793	9.51264	10.2014	10.5008	0
PF3D7_0421200	0	0	0	0	1.06762	0
PF3D7_0421300	162.732	192.799	140.056	218.925	339.962	251.899
PF3D7_0421400	0	0.488667	0	0	0.514941	0.33618
PF3D7_0421500	142.441	190.859	111.935	121.493	171.135	108.492
PF3D7_0421600	1.04459	0.992366	0.995003	1.00406	0	1.98874
PF3D7_0421700	39.9625	43.0798	35.8225	15.9068	35.3405	25.9643
PF3D7_0421800	5.73126	3.15073	1.83079	0.978307	2.2613	4.03383
PF3D7_0421900	4.88417	6.18338	5.54283	2.89122	6.73138	6.0555
PF3D7_0422000	4744.01	6032.18	4049.27	5195.66	6547.99	4325.41
PF3D7_0422100	2424.31	3089.23	2122.24	3900.62	4762.94	3221.1
PF3D7_0422200	3038.6	3797.73	2511.18	3538.32	4396.82	2902.63
PF3D7_0422300	3632.23	4637.06	3173.41	4081.72	5367.28	3575.1
PF3D7_0422400	9538.81	12686.4	8169.74	14204.5	16651.5	11287.7
PF3D7_0422500	2743.41	3333.47	2302.68	3017.61	3807.39	2600.15
PF3D7_0422600	184.037	229.716	181.758	323.383	387.282	321.716
PF3D7_0422700	440.32	555.443	340.472	418.092	549.138	384.495
PF3D7_0422800	118.906	140.398	79.924	146.515	161.706	134.367
PF3D7_0422900	61.8662	61.7039	49.167	77.4619	79.7896	51.1381
PF3D7_0423000	740.156	912.736	671.481	1104.64	1339.21	924.783
PF3D7_0423100	1100.21	1465.61	953.58	1739.02	2041.33	1353.59
PF3D7_0423200	531.23	634.842	451.006	892.892	982.441	699.438
PF3D7_0423300	158.476	225.974	170.999	185.823	236.721	166.922
PF3D7_0423400	1515.5	3275.24	1368.18	542.726	417.204	247.331
PF3D7_0423500	169.839	236.44	172.945	200.309	310.151	166.225
PF3D7_0423600	1981.35	2458.44	1619.9	2341.34	3153.05	2095.13
PF3D7_0423700	5454.52	7479.01	4831.7	7406.55	9406.44	6067.79
PF3D7_0423800	195.879	231.541	141.669	228.831	297.669	222.208
PF3D7_0423900	102.789	114.574	90.2375	42.2516	67.185	36.6523
PF3D7_0424000	431.267	502.182	322.699	362.659	437.899	319.655
PF3D7_0424100	206.995	231.881	150.223	236.937	301.636	204.895
PF3D7_0424200	280.969	314.722	215.179	314.544	436.375	268.815
PF3D7_0424300	80.8627	96.13	69.9748	75.7222	92.629	64.9659
PF3D7_0424400	116.343	150.749	95.9843	126.129	129.861	101.712
PF3D7_0424500	202.296	266.577	144.535	143.834	209.51	104.945
PF3D7_0424600	3569.08	4600.53	2985.7	4121.32	5016.42	3316.13
PF3D7_0424700	804.148	974.627	630.378	428.859	529.511	405.217
PF3D7_0424800	20.9041	10.9967	15.0334	16.2005	23.1765	13.2321
PF3D7_0424900	58.0985	75.1303	64.1112	60.3527	80.575	42.9988
PF3D7_0425000	1.98746	0	0	1.00424	0	0.988608
PF3D7_0425050	6.77352	4.02641	1.89647	3.37434	3.69369	1.05865
PF3D7_0425100	7.10091	7.9837	11.0561	13.4911	16.142	12.0603
PF3D7_0425200	3.0199	2.99998	0	2.02632	3.91841	3.00694
PF3D7_0425250	0	0	0	0	0	0
PF3D7_0425300	0	0	0.972741	1.01697	0	0
PF3D7_0425400	5.09721	4.98053	4.02374	4.20927	6.59011	9.08695
PF3D7_0425500	28.6298	36.3733	23.7754	26.6299	40.0802	32.0581
PF3D7_0425600	13.7529	9.27512	9.44265	15.7947	17.7152	8.98086
PF3D7_0425700	8.45113	2.27921	8.70815	8.91914	9.46424	8.78464
PF3D7_0425800	4.11994	3.0824	2.02475	2.0456	5.24001	2.22178
PF3D7_0425900	1493.86	2030.65	1362.26	1618.07	1906.33	1185.14
PF3D7_0426000	29.797	35.0773	18.5048	39.4055	57.4342	37.7037
PF3D7_0500100	424.979	505.777	324.355	338.766	426.935	313.436
PF3D7_0500200	0	0	0	0	0	0
PF3D7_0500300	4.0531	8.34444	7.49468	3.24095	5.85033	4.11192
PF3D7_0500400	7.88748	7.10504	8.68253	9.47471	11.5413	4.76655
PF3D7_0500500	3.6672	0	3.01448	3.07847	2.88731	0
PF3D7_0500600	25.2934	29.9533	16.0676	20.034	26.9313	25.7989
PF3D7_0500700	10.4106	10.3878	10.0186	1.98532	10.1195	1.01253
PF3D7_0500800	18007.2	22126.2	15533.6	19523.8	24443.1	16909.6
PF3D7_0500900	245.792	303.895	215.419	324.73	401.061	270.674
PF3D7_0501000	5661.91	7161.8	4813.55	6305.1	7523.64	5303.94
PF3D7_0501100	1041.83	1343.26	946.981	1099.2	1360.61	872.984
PF3D7_0501200	7342.71	8966.54	6132.97	7171.54	9107.49	6089.93
PF3D7_0501300	1993.27	2456.18	1744.69	2140.04	2683.31	1838.16
PF3D7_0501400	1508.88	1874.51	1335.64	1282.07	1775.16	1193.86
PF3D7_0501500	269.212	361.834	231.187	330.273	442.631	280.505
PF3D7_0501600	138.096	172.446	114.381	121.274	174.971	108.274
PF3D7_0501700	9.00348	12.0279	4.00143	9.99704	13.9917	4.99858
PF3D7_0501800	1450.63	1692.84	1248.88	1700.22	2312.76	1589.72
PF3D7_0501900	591.818	809.5	547.073	872.345	1090.18	721.461
PF3D7_0502000	3226.6	4022.55	2834.94	4178.65	5281.06	3624.68
PF3D7_0502100	615.481	764.139	510.662	931.566	1138.14	786.68
PF3D7_0502200	728.733	915.394	677.861	985.51	1256.21	853.965
PF3D7_0502300	13.1841	11.64	9.05825	6.83854	12.8547	4.00488
PF3D7_0502400	341.955	440.056	312.679	375.944	374.587	278.292
PF3D7_0502500	33.322	43.465	36.0359	73.0733	59.4539	40.2003
PF3D7_0502600	310.322	373.708	209.704	367.504	470.878	286.389
PF3D7_0502700	205.53	261.624	154.004	255.677	313.683	189.635
PF3D7_0502800	868.31	1132.36	745.715	860.328	1050.57	718.72
PF3D7_0502900	1882.89	2446.96	1621.76	2380.4	2892.68	1883.91
PF3D7_0503000	1005.71	1237.81	834.12	1296.45	1573.99	1031.27
PF3D7_0503100	516.031	634.617	384.516	720.601	834.269	586.964
PF3D7_0503200	1047.43	1348.82	942.846	1407.7	1860.78	1302.33
PF3D7_0503300	3540.05	4493.83	3016.27	4026.11	5182.29	3492.86
PF3D7_0503400	7417.59	9998.63	6546.76	12412	15395.8	10104.6
PF3D7_0503500	337.199	378.543	272.639	317.31	421.531	278.71
PF3D7_0503600	262.419	340.767	241.318	309.318	372.106	247.464
PF3D7_0503800	5063.4	7096.2	4364.11	7252.88	8254.27	5548.72
PF3D7_0503900	790.054	1000.54	665.189	979.861	1257.64	847.875
PF3D7_0504000	2669.94	3295.54	2274.82	3319.24	4272	2821.47
PF3D7_0504100	276.814	319.04	226.348	341.64	450.383	262.389
PF3D7_0504200	1743.38	2233.1	1465.47	2517.76	3192.16	1982.56
PF3D7_0504300	43.4743	42.2953	47.6525	79.2082	104.948	62.8258
PF3D7_0504400	676.024	834.728	524.159	889.408	1127.39	769.136
PF3D7_0504500	36.2448	42.2718	35.0193	43.6973	70.925	50.2884
PF3D7_0504600	213.896	292.543	194.233	225.809	308.263	173.133
PF3D7_0504700	1631.63	2055.52	1372.83	1667.05	2245.11	1505.69
PF3D7_0504800	826.718	1005.31	716.196	1135.58	1391.18	920.419
PF3D7_0504900	241.348	284.475	205.694	277.238	333.164	218.955
PF3D7_0505000	569.427	748.277	494.398	677.613	814.313	518.508
PF3D7_0505100	1672.17	1911.33	1349.53	1947.75	2452.23	1582.2
PF3D7_0505200	725.588	884.376	616.391	813.961	1017.7	692.222
PF3D7_0505300	212.969	229.997	151.718	328.558	442.663	258.944
PF3D7_0505400	377.188	430.951	316.691	505.509	583.559	428.142
PF3D7_0505500	1367.6	1769.3	1216.72	2061.15	2659.31	1697.72
PF3D7_0505600	570.283	661.663	478.7	843.674	1006.6	624.259
PF3D7_0505700	1408.86	1672.85	1213.63	1571.96	2129.69	1448.66
PF3D7_0505800	5305.31	7429.93	4839.71	8161.8	10229.7	6493.85
PF3D7_0505900	1170.56	1499.47	996.743	1704.17	2112.78	1352.73
PF3D7_0506000	640.193	835.753	549.002	917.363	999.592	692.486
PF3D7_0506100	4145.24	5138.99	3388.61	5882.75	7559.49	4703.54
PF3D7_0506200	192.008	239.426	178.97	191.184	253.318	148.238
PF3D7_0506300	1807.35	2329.75	1641.72	2948.94	3640.79	2441.85
PF3D7_0506400	4.63245	4.11275	3.60628	1.07093	3.14374	4.20324
PF3D7_0506500	2750.09	3350.5	2426.96	3444.1	4199.12	2884.81
PF3D7_0506600	68.4834	50.8169	39.2381	64.1289	83.7482	50.4353
PF3D7_0506700	309.485	339.859	246.233	316.148	472.892	270.777
PF3D7_0506800	1858.27	2245.64	1576.63	2396.46	3001.28	1943.33
PF3D7_0506900	240.233	309.507	210.261	227.658	269.564	166.889
PF3D7_0507000	856.935	1183.4	708.012	943.232	1093.3	690.697
PF3D7_0507100	12349.7	15373.2	10518.2	15475.3	19451.1	13051
PF3D7_0507200	74.0345	72.0667	55.87	41.9367	46.991	54.9573
PF3D7_0507300	17.4423	23.0111	10.0154	24.9665	28.1334	14.9841
PF3D7_0507400	78.6546	118.23	79.8895	124.824	147.795	101.974
PF3D7_0507500	196.417	211.27	168.563	209.654	252.89	159.848
PF3D7_0507600	353.426	400.611	266.896	457.326	596.456	311.085
PF3D7_0507700	2045.11	2513.05	1671.11	2760.1	3538.86	2255.36
PF3D7_0507800	6757.39	8281.62	5638.44	7440.2	9512.11	6389.38
PF3D7_0507900	221.815	396.04	186.909	354.457	394.141	268.454
PF3D7_0508000	152.998	221.752	150.915	173.729	211.951	152.878
PF3D7_0508100	80.8034	124.372	73.8938	72.6492	99.3727	63.4249
PF3D7_0508200	1491.72	1839.33	1292.02	1830.1	2241.82	1477.13
PF3D7_0508300	797.172	958.221	680.928	1069.59	1436.08	964.819
PF3D7_0508400	67.891	66.5076	60.1618	84.1605	111.904	64.7455
PF3D7_0508500	507.02	645.965	454.076	610.924	830.255	587.91
PF3D7_0508600	212.148	286.871	174.777	266.527	363.096	213.881
PF3D7_0508700	1151.96	1363.26	1011.63	1344.92	1719.4	1140.56
PF3D7_0508800	915.944	1190.51	790.385	1477.28	1790.58	1235.19
PF3D7_0508900	627.08	799.071	538.625	657.117	773.569	529.654
PF3D7_0509000	1326.58	1679.94	1150.52	1884.52	2296.79	1538.42
PF3D7_0509100	1479.36	1842.45	1352.51	2367.01	3176.14	2020.02
PF3D7_0509200	43.6455	63.2435	30.3487	66.1637	88.1379	67.9529
PF3D7_0509300	943.338	1153.64	747.743	1397.4	1788.7	1104.59
PF3D7_0509400	5196.23	6434.21	4585.67	6176.28	7871.23	5277.11
PF3D7_0509500	246.648	309.507	196.593	275.54	351.275	230.735
PF3D7_0509600	1793.24	2392.81	1471.11	2638.04	3232.94	2258.58
PF3D7_0509700	91.6397	111.18	80.2015	125.761	136.708	80.4404
PF3D7_0509800	588.957	740.895	518.015	741.152	935.038	602.249
PF3D7_0509900	196.559	256.622	172.685	330.649	443.63	295.843
PF3D7_0510000	413.307	561.682	334.322	813.08	921.806	592.883
PF3D7_0510100	2162.12	2819.8	1944.42	2734.74	3483.98	2265.48
PF3D7_0510200	1828.42	2280.79	1555.88	2578.63	3396.88	2282.1
PF3D7_0510300	52.4699	46.0659	33.1397	25.651	31.6688	21.0983
PF3D7_0510400	458.638	554.185	389.212	599.813	687.593	468.709
PF3D7_0510500	2776.32	3428.63	2381.74	3462.71	4372.82	2999.42
PF3D7_0510600	2.05634	5.65513	0	0	3.14416	2.06749
PF3D7_0510700	6.05373	8.99003	8.02641	10.2046	11.6227	15.0416
PF3D7_0510800	25.0406	31.0007	21.0831	34.0878	28.8489	24.0008
PF3D7_0510900	15.1268	30.2623	25.402	40.9276	78.8601	46.9691
PF3D7_0511000	7713.31	10173.9	6688.97	11505.6	13564.3	9223.88
PF3D7_0511100	144.295	184.558	129.647	179.459	219.29	158.972
PF3D7_0511200	500.358	643.931	438.569	869.712	1082.33	744.338
PF3D7_0511300	696.5	883.832	599.349	851.208	1101.02	706.554
PF3D7_0511400	56.4058	76.9606	50.1869	83.2974	87.8618	50.1127
PF3D7_0511500	8992.12	10858.7	7699.92	11447.9	14821	10045.6
PF3D7_0511600	238.114	266.788	157.892	308.713	312.407	215.29
PF3D7_0511700	877.715	1198.06	738.859	1193.11	1417.08	996.948
PF3D7_0511800	3205.55	3779.95	2611.13	4344.81	5308.67	3622.06
PF3D7_0511900	1163.71	1520.53	1003.96	1847.92	2396.43	1541.63
PF3D7_0512000	1784.89	2462.89	1545.03	2815.6	3313.83	2255.68
PF3D7_0512100	357.466	506.824	297.437	728.811	717.101	584.163
PF3D7_0512200	726.057	947.495	600.783	881.499	1111.91	721.055
PF3D7_0512300	1017.06	1353.44	909.183	1342.97	1771.87	1114.07
PF3D7_0512400	5.09602	6.97387	5.02999	5.25262	1.86155	2.01839
PF3D7_0512450	80.6673	127.19	68.1765	122.223	163.936	111.039
PF3D7_0512500	2007.62	2365.07	1610.22	3203.37	4094.62	2702.7
PF3D7_0512600	1198.67	1626.58	1012.76	1375.71	1832.9	1184.12
PF3D7_0512700	4810.22	5867.13	4004.17	7097.32	8916.81	5791.23
PF3D7_0512800	796.895	934.869	672.495	1114.7	1438.82	901.041
PF3D7_0512900	547.339	699.811	448.169	930.947	1034.49	747.626
PF3D7_0513000	837.31	970.152	688.882	1182.58	1400.55	984.637
PF3D7_0513100	95.2514	94.8926	71.2116	118.692	105.901	82.7775
PF3D7_0513200	4033.89	4921.31	3484.34	4946.15	6187.15	4303.21
PF3D7_0513300	45532.5	57894.6	38857.4	51680	64077.1	42916.6
PF3D7_0513400	551.541	731.239	449.338	712.647	807.757	591.644
PF3D7_0513500	720.189	963.202	643.178	1160.9	1385.33	908.958
PF3D7_0513600	7306.66	8800.45	6146.85	9554.14	11865.1	7925.53
PF3D7_0513700	246.882	310.136	205.587	462.594	578.435	411.349
PF3D7_0513800	545.173	740.984	475.634	644.003	769.134	537.255
PF3D7_0513900	448.622	570.994	389.266	655.823	858.671	540.596
PF3D7_0514000	80.2841	110.047	79.1446	143.464	135.077	105.3
PF3D7_0514100	232.136	307.937	188.753	354.986	414.599	319.305
PF3D7_0514200	597.785	781.25	524.376	703.941	846.283	612.99
PF3D7_0514300	1644.65	2006.66	1396.22	2208.67	2732.35	1825.57
PF3D7_0514400	0	1.88796	0	0.973484	1.05368	1.0397
PF3D7_0514500	53.7661	61.9587	51.4933	58.8282	85.6239	40.107
PF3D7_0514600	1771.99	2235.8	1600.89	2062.04	2540.36	1755.96
PF3D7_0514700	43.9577	50.0617	36.0096	40.7909	61.5234	49.9492
PF3D7_0514800	115.97	163.241	138.155	126.865	204.66	139.911
PF3D7_0514900	1017.44	1306.17	844.396	1275.7	1653.4	1121.3
PF3D7_0515000	3030.5	3785.7	2593.14	3552.07	4444.48	2923.82
PF3D7_0515100	339.316	424.234	296.985	457.912	570.3	410.973
PF3D7_0515200	31.8917	52.4606	35.0107	54.8689	53.9547	41.3396
PF3D7_0515300	960.634	1183.07	815.435	1219.33	1509.05	1055.56
PF3D7_0515400	84.1036	103.65	69.078	91.699	86.5817	55.9833
PF3D7_0515500	64.9904	90.0911	53.009	95.7426	126.329	87.9353
PF3D7_0515600	161.021	195.285	154.245	148.543	147.474	114.962
PF3D7_0515700	1164.26	1410.16	938.334	1413.18	1788.79	1133.02
PF3D7_0515800	534.977	700.639	496.839	792.388	930.086	639.225
PF3D7_0515900	428.831	505.317	351.31	569.512	787.73	509.399
PF3D7_0516000	1502.01	1874.73	1257.89	2172.44	2757.87	1771.8
PF3D7_0516100	656.978	875.721	520.476	953.693	1252.38	823.704
PF3D7_0516200	3840.99	5165.64	3238.74	5508.86	6842.33	4556.33
PF3D7_0516300	1055.39	1361.18	910.779	1441.64	1712.83	1139.75
PF3D7_0516400	592.006	780.673	520.587	810.867	986.141	653.565
PF3D7_0516500	140.636	201.343	134.266	248.583	315.949	222.557
PF3D7_0516600	623.456	725.005	521.773	688.709	877.745	582.592
PF3D7_0516700	659.945	787.196	570.121	668.851	845.673	580.02
PF3D7_0516800	430.214	501.603	378.38	497.723	666.157	435.952
PF3D7_0516900	4562.33	5860.59	3933.16	5151.51	6626.17	4259.67
PF3D7_0517000	13210.6	17275.2	11239	20406.9	24043.7	16613.2
PF3D7_0517100	1059.26	1311.49	903.513	1645.41	1954.14	1375.88
PF3D7_0517200	36.0726	43.9457	25.8301	72.4029	112.699	72.9956
PF3D7_0517300	4133.35	5360.87	3498.25	5282.73	6854.85	4275.67
PF3D7_0517400	1541.95	1981.32	1350.99	2344.75	2857.52	1978.07
PF3D7_0517500	61.468	66.7838	49.3764	38.8782	61.2376	44.5289
PF3D7_0517600	32.1541	50.7406	24.8888	56.708	53.6735	35.7881
PF3D7_0517700	9222.59	10858.9	7669.19	12004.4	15193.4	10526.5
PF3D7_0517800	11.2073	12.8519	5.03033	5.24157	18.6751	14.1205
PF3D7_0517900	160.755	165.231	118.963	117.505	161.131	96.7486
PF3D7_0518000	332.653	393.171	293.468	362.439	435.906	299.227
PF3D7_0518100	914.752	1143.75	780.226	1048.35	1352.31	868.713
PF3D7_0518200	570.692	667.116	426.259	719.925	847.872	567.787
PF3D7_0518300	3114.53	3945.53	2666.49	4159.62	5018.6	3442.08
PF3D7_0518400	7.19823	19.9846	6.05503	14.9591	21.0313	12.4605
PF3D7_0518500	1349.19	1664.2	1166.38	1455.78	1998.97	1329.83
PF3D7_0518600	758.136	887.185	602.475	1023.83	1278.06	890.492
PF3D7_0518700	262.18	332.372	259.405	299.628	346.416	243.106
PF3D7_0518800	11.2175	19.0914	7.05274	18.3135	21.8292	12.2036
PF3D7_0518900	9.16017	14.9103	6.99671	13.0162	9.9497	11.2326
PF3D7_0519000	1062.29	1351.45	907.487	1248.45	1616.47	1020.35
PF3D7_0519100	595.118	748.543	530.808	674.835	858.9	544.1
PF3D7_0519200	1669.4	2134.74	1450.82	2139.36	2497.82	1667.46
PF3D7_0519300	395.088	481.241	363.587	553.936	700.628	487.989
PF3D7_0519400	15857.7	20503.9	13461.6	23841.2	29328.1	19209.4
PF3D7_0519500	916.355	1129.05	723.259	1289.18	1609.71	1121.77
PF3D7_0519600	2193.1	2709.29	1886.52	2941.37	3620.42	2450.8
PF3D7_0519700	2159.83	2790.67	1867.24	2854.59	3616.14	2423.43
PF3D7_0519800	991.68	1229.88	850.114	927.989	1241.6	819.867
PF3D7_0519900	1022.7	1283.59	879.517	1412.09	1917.03	1243.43
PF3D7_0520000	7374.78	9828.61	6394.45	11324.1	14417.6	9458.54
PF3D7_0520100	1813.04	2308.1	1574.88	2237.33	2683.94	1831.37
PF3D7_0520200	2343.18	2903.96	1985.01	3107.3	3864.27	2587.15
PF3D7_0520300	1444.82	1901.73	1206.93	2080.55	2544.32	1749.86
PF3D7_0520400	1555.52	1915.9	1349.08	2315.9	2867.11	1946.61
PF3D7_0520500	768.356	922.186	667.119	1045.64	1227.12	879.298
PF3D7_0520600	4478.48	5763.77	3825.11	5927.42	7314.92	4889.69
PF3D7_0520700	593.762	693.093	478.047	682.511	872.936	563.429
PF3D7_0520800	1382.5	1727.3	1203.02	1917.77	2425.5	1567.66
PF3D7_0520900	7612.83	9678.55	6711.59	11240.6	14118.8	9615.99
PF3D7_0521000	3733.6	4707.15	3074.29	5145.35	6548.07	4231.65
PF3D7_0521100	72.9468	114.094	78.4648	178.371	222.952	165.843
PF3D7_0521200	348.777	399.316	261.232	515.341	563.905	354.235
PF3D7_0521300	866.261	1128.09	719.539	1181	1498.24	963.908
PF3D7_0521400	1828.65	2299.15	1597.27	2526.13	3189.78	2135.65
PF3D7_0521500	922.925	1166.03	747.652	1337.14	1663.23	1150.61
PF3D7_0521600	758.432	930.22	622.428	752.219	952.724	624.813
PF3D7_0521700	160.094	208.175	153.022	171.168	246.019	139.498
PF3D7_0521800	251.457	314.282	194.604	271.955	353.076	226.9
PF3D7_0521900	280.752	332.021	231.382	299.294	348.446	250.772
PF3D7_0522000	5303.58	6677.19	4487.4	7267.03	7851.05	5425.33
PF3D7_0522100	162.518	245.284	157.354	173.219	243.247	168.477
PF3D7_0522200	1007.23	1376.43	878.126	1289.98	1647.32	1051.72
PF3D7_0522300	1850.37	2243.62	1570.68	1991.94	2567.76	1744.75
PF3D7_0522400	434.731	561.506	411.666	517.814	630.664	423.387
PF3D7_0522500	161.331	218.045	122.961	258.661	258.1	155.585
PF3D7_0522600	15.0139	21.9679	14.8903	17.9903	27.938	24.8281
PF3D7_0522700	203.493	300.979	187.456	341.509	393.343	239.765
PF3D7_0522800	902.513	1208.54	786.842	1201.73	1449.4	975.44
PF3D7_0522900	22.948	33.8663	23.9923	26.3348	43.9066	23.2208
PF3D7_0523000	4621.71	5549.66	3889.7	5149.8	6591.24	4388.47
PF3D7_0523100	1946.64	2395.68	1750.12	2727.53	3297.22	2268.23
PF3D7_0523200	3236.7	3969.86	2842.04	4885.58	6109.35	4204.99
PF3D7_0523300	527.928	741.261	446.53	745.956	905.813	631.103
PF3D7_0523400	672.861	862.683	533.18	819.47	971.466	605.235
PF3D7_0523500	258.482	296.191	197.627	403.203	446.396	318.182
PF3D7_0523600	238.128	281.527	177.775	381.788	408.196	277.433
PF3D7_0523700	512.097	672.277	513.94	567.237	768.465	516.92
PF3D7_0523800	116.982	135.426	92.2017	95.8973	98.8632	69.9204
PF3D7_0523900	263.957	350.401	239.902	314.762	398.065	254.411
PF3D7_0524000	7831.15	9409.84	6515.02	9459.53	12041.7	7987.83
PF3D7_0524100	1664.46	2224.55	1420.22	2227.5	2716.55	1802.92
PF3D7_0524200	56.0805	68.5382	51.9933	75.4536	89.6722	51.1023
PF3D7_0524300	805.786	1091.59	681.743	1041.56	1374.58	883.677
PF3D7_0524400	1782.69	2338.62	1538.08	2045.87	2572.14	1771.93
PF3D7_0524500	921.191	1191.82	842.267	1345.36	1695.63	1129
PF3D7_0524600	952.034	1183.7	754.786	1376.27	1603.29	1066.43
PF3D7_0524700	1634.81	2017.84	1349.24	2103.38	2411.21	1647.33
PF3D7_0524800	1117.71	1448.07	989.296	1437.33	1704.52	1149.67
PF3D7_0524900	2123.27	2664.1	1796.86	2280.69	2874.31	1913.76
PF3D7_0525000	487.229	538.323	426.73	343.653	456.508	255.538
PF3D7_0525100	3553.86	4198.94	2953.6	4105.24	5257.77	3606.16
PF3D7_0525200	1725.3	2204.24	1487.35	2461.23	3273.26	2083.45
PF3D7_0525300	77.1881	97.0085	51.2761	82.8961	86.3981	80.0248
PF3D7_0525400	50.2423	79.6501	54.1071	93.9585	118.012	79.2476
PF3D7_0525500	1241.03	1565.49	1073.6	1455.67	1769.1	1190.93
PF3D7_0525600	1654.56	2154.62	1449.86	2685.95	3568.51	2352.38
PF3D7_0525700	183.609	240.229	130.575	259.513	328.468	244.773
PF3D7_0525800	118.678	149.302	92.228	130.019	141.212	98.4485
PF3D7_0525900	5.08811	8.99118	10.0302	13.2432	16.3474	10.2991
PF3D7_0526000	1717.5	2067.07	1456.67	2347.75	2961.99	1985.5
PF3D7_0526100	1118.4	1458.03	929.908	1917.45	2333.07	1584.08
PF3D7_0526200	2019.92	2477.71	1690.78	3285.6	4211.66	2815.68
PF3D7_0526300	821.885	969.255	677.621	1109.74	1444.86	885.429
PF3D7_0526400	393.311	495.07	341.438	629.426	667.978	489.177
PF3D7_0526500	315.264	424.629	272.394	354.317	432.424	298.488
PF3D7_0526600	483.372	599.117	432.76	602.231	759.006	470.991
PF3D7_0526700	611.846	686.117	504.238	775.367	970.356	718.008
PF3D7_0526800	5178.38	6296.24	4453.3	7630.84	9201.97	6654.4
PF3D7_0526900	1757.04	2297.31	1454.91	2296.5	2659.31	1838.01
PF3D7_0527000	2999.44	3674.92	2638.45	3866.27	5062.55	3542.65
PF3D7_0527100	3576.35	4507.23	3092.56	5934.66	7235.19	4887.84
PF3D7_0527200	3051.37	3903.43	2679.17	4581.53	5666.75	3794.75
PF3D7_0527300	1855.41	2290.21	1663.22	2972.65	3648.57	2394.62
PF3D7_0527400	744.862	982.169	632.411	942.36	1149.82	729.657
PF3D7_0527500	10892.2	13632	9287.15	17394.5	22250	15027.7
PF3D7_0527600	524.427	662.92	490.968	733.856	890.016	627.864
PF3D7_0527700	0	1.93433	2.05347	0.997393	0	0
PF3D7_0527800	5.98034	5.93398	6.07655	9.09686	7.45477	3.10354
PF3D7_0527900	1313.81	1641.79	1140.13	1517.15	1968.8	1263.81
PF3D7_0528000	1076.34	1460.54	924.452	1922.58	2274.25	1389.54
PF3D7_0528100	1777.58	2148.3	1492.99	2354.09	3003.25	1979.58
PF3D7_0528200	6097.64	7452.45	5227.05	8239.29	9874.33	6972.04
PF3D7_0528300	51.8989	67.3994	45.5706	59.8723	61.3946	42.375
PF3D7_0528400	130.254	179.651	101.546	142.248	176.952	130.554
PF3D7_0528500	196.988	280.579	160.516	268.158	322.077	247.341
PF3D7_0528600	693.327	809.696	533.308	887.601	1009.07	696.965
PF3D7_0528700	483.029	759.102	490.374	669.18	792.439	532.045
PF3D7_0528800	2111.73	2555.67	1765.02	2411.07	3040.84	2042.11
PF3D7_0528900	65.0457	60.1002	41.9722	65.3099	86.5189	52.7414
PF3D7_0529000	706.852	885.523	613.307	838.493	1058.44	695.38
PF3D7_0529100	295.265	395.111	257.577	541.962	617.713	407.522
PF3D7_0529200	73.5953	104.01	73.0882	112.843	156.582	123.313
PF3D7_0529300	160.593	225.964	131.732	221.902	300.603	185.224
PF3D7_0529400	1330.99	1625.92	1060.24	1831.78	2267.1	1503.01
PF3D7_0529500	321.699	384.184	259.823	334.297	401.216	310.626
PF3D7_0529600	0	0	0	0.963984	1.04339	0
PF3D7_0529700	839.382	986.181	734.174	1205.3	1512.32	1052.62
PF3D7_0529800	1377.61	1618.61	1162.1	1912.39	2452.74	1578.07
PF3D7_0529900	2625.9	5428.56	2382.35	1790.53	2070.8	1305.37
PF3D7_0530000	1460.43	1829.68	1254.67	2342.06	2978.29	1993.63
PF3D7_0530100	982.489	1254.41	820.186	1202.75	1438.89	970.864
PF3D7_0530200	344.137	407.877	260.967	467.172	581.752	394.213
PF3D7_0530300	155.609	194.073	124.09	255.594	311.437	207.89
PF3D7_0530400	2162.59	2508.46	1726.72	2525.13	3293.9	2141.63
PF3D7_0530500	31.5653	36.1542	25.622	47.6837	63.4541	45.097
PF3D7_0530600	865.122	1128.02	746.144	1411.88	1699.57	1218.26
PF3D7_0530700	1369.78	1673.25	1186.96	1851.92	2356.42	1522.29
PF3D7_0530750	253.458	305.206	198.969	361.442	379.552	277.859
PF3D7_0530800	116.95	138.051	106.032	132.116	174.904	114.728
PF3D7_0530900	61.9815	57.0518	40.9835	37.7117	56.655	40.9325
PF3D7_0531000	295.24	352.425	227.023	309.011	339.296	276.123
PF3D7_0531100	322.157	378.641	250.436	302.399	374.345	254.559
PF3D7_0531200	322.585	378.122	252.746	378.009	514.984	320.22
PF3D7_0531300	467.045	670.673	442.252	753.077	934.795	654.967
PF3D7_0531400	998.387	1225.28	819.359	1013.48	1332.09	910.326
PF3D7_0531500	148.665	231.917	138.471	131.204	161.525	103.3
PF3D7_0531600	527.967	695.658	525.552	682.33	864.669	535.386
PF3D7_0531800	48.9426	51.3401	30.1014	52.9669	66.6569	43.7415
PF3D7_0532000	2127.63	2855.98	1732.22	2290.73	2959.79	1709.14
PF3D7_0532100	38137.5	49180.2	32897.4	42244.8	52980.2	35280.6
PF3D7_0532200	145.788	182.202	107.862	132.172	148.821	114.38
PF3D7_0532300	6521.38	8324.22	5643.07	4594.78	5748.55	3843.33
PF3D7_0532400	3615.86	4499.15	3172.44	3465.54	4376.19	3027.59
PF3D7_0532500	114.907	169.029	110.928	118.432	120.024	94.9437
PF3D7_0532600	24.2025	38.9775	22.0467	14.1597	21.5748	10.0247
PF3D7_0532700	0	0	0.99849	0	0	0.998361
PF3D7_0532800	1.01625	3.99015	2.01119	4.15291	1.88499	5.03082
PF3D7_0532900	1.01088	6.99012	5.01974	5.11905	1.92398	2.00704
PF3D7_0533000	13.6122	18.9781	16.0507	14.2808	9.67537	10.0288
PF3D7_0533100	9.97064	22.0163	5.99524	13.8909	15.1803	20.9647
PF3D7_0600100	0	0	0	0	1.01564	0
PF3D7_0600200	17.8663	30.1995	20.0479	25.6837	41.1927	23.3922
PF3D7_0600300	18.4988	32.7409	14.8092	16.6615	33.5998	15.5232
PF3D7_0600400	24.0039	28.0761	24.0893	16.6189	31.082	18.4156
PF3D7_0600500	3.8196	17.2097	7.17157	10.0731	9.68516	5.4168
PF3D7_0600600	2.46599	11.4229	0	0	3.38229	8.49707
PF3D7_0600700	50.9636	84.2081	51.319	53.1116	50.0451	48.3042
PF3D7_0600800	5.85827	6.19542	1.05449	2.49048	3.17536	1.00261
PF3D7_0600900	5.05339	2.07418	0	2.31048	3.12517	9.35616
PF3D7_0601000	303.916	276.745	280.566	234.012	342.666	134.06
PF3D7_0601100	0	23.6532	16.0681	9.76818	17.3727	0
PF3D7_0601200	4803.2	6249.02	4014.06	3995.47	4979.19	3209.52
PF3D7_0601400	0	1.0843	0	0	0	0
PF3D7_0601500	1488.5	1584.99	1083.06	1404.7	1740.11	1266.43
PF3D7_0601600	523.016	679.205	402.763	440.839	455.696	341.931
PF3D7_0601700	1552.67	1921.82	1438.39	1824.38	2022.99	1469.26
PF3D7_0601800	1.00969	4.02104	2.33064	2.14239	2.65718	2.06093
PF3D7_0601900	3948.35	4842.4	3443.38	3415.26	4123.39	2820.94
PF3D7_0602000	249.304	335.644	227.06	257.858	356.269	228.907
PF3D7_0602100	3114.3	3655.24	2573.11	3327.87	4274.95	2904.12
PF3D7_0602200	1804.9	2251.74	1507.97	2392.24	2895.72	1919.19
PF3D7_0602300	100.111	178.869	89.4505	167.511	240.931	161.796
PF3D7_0602400	788.028	948.995	593.693	1045.4	1290.59	859.153
PF3D7_0602500	2162.2	2677.78	1808.26	3244.6	3949.97	2712.03
PF3D7_0602600	1534.36	1899	1393.11	1851.76	2250.95	1508.09
PF3D7_0602700	74.1847	86.1063	70.3693	70.2469	95.516	56.0129
PF3D7_0602800	571.091	706.088	499.339	655.233	826.362	597.81
PF3D7_0602900	535.285	641.225	450.672	661.395	859.29	588.677
PF3D7_0603000	1340.27	1835.72	1250.93	1681.07	1967.15	1385.52
PF3D7_0603100	338.577	445.787	286.647	486.805	646.796	421.435
PF3D7_0603200	1679.52	2205.24	1408.95	2623.61	3145.89	2204.06
PF3D7_0603300	2245.15	2904.58	2050.48	3115.57	3950.11	2568.86
PF3D7_0603400	417.169	595.147	414.388	485.863	580.416	416.84
PF3D7_0603500	295.423	362.147	237.206	340.844	452.006	294.656
PF3D7_0603600	1980.77	2553.32	1751.8	2245.02	2779.03	1912.11
PF3D7_0603700	813.022	1013.1	706.47	1223.64	1643.59	1104.73
PF3D7_0603800	338.957	404.841	269.856	373.826	475.843	314.153
PF3D7_0603900	69.8812	72.0376	53.6983	79.8791	97.5658	68.3198
PF3D7_0604000	237.427	244.961	192.969	238.55	289.478	222.616
PF3D7_0604100	112.728	155.675	114.927	135.708	178.123	127.845
PF3D7_0604200	85.467	118.112	67.1113	139.012	136.764	88.3345
PF3D7_0604300	688.73	795.902	565.661	723.057	882.834	593.388
PF3D7_0604400	12.1663	13.9229	8.11904	9.94613	6.98202	9.2823
PF3D7_0604500	14102.4	17152.2	12219.8	19488.3	24684.3	16567
PF3D7_0604600	370.731	487.859	354.226	542.975	696.616	455.408
PF3D7_0604700	455.862	573.877	354.076	698.546	830.259	586.687
PF3D7_0604800	1015.43	1151.65	817.073	1177.56	1461.6	1023.73
PF3D7_0604900	482.338	647.542	419.356	851.459	952.528	730.758
PF3D7_0605000	413.934	564.963	361.835	680.194	853.839	583.739
PF3D7_0605100	1937.41	2468.21	1648.73	3118.91	4000.34	2583.74
PF3D7_0605200	557.451	717.311	441.895	993.26	1216.76	834.797
PF3D7_0605300	780.242	987.293	659.073	1081.23	1261.73	900.167
PF3D7_0605400	189.37	255.962	168.737	335.123	349.554	243.749
PF3D7_0605500	179.361	221.033	168.128	393.554	442.674	272.238
PF3D7_0605600	30.9432	37.5982	31.9828	28.8219	40.3685	36.9527
PF3D7_0605700	13.1795	6.98659	3.01472	6.18924	10.4923	5.0237
PF3D7_0605800	2523.08	3129.04	2236.87	3640.56	4583.12	3068.28
PF3D7_0605900	362.26	499.029	323.615	512.387	580.316	425.828
PF3D7_0606000	1313.35	1585.67	1108.44	1125.73	1569.02	1005.46
PF3D7_0606100	3405.94	4358.58	2986.94	4071.44	5068.03	3398.85
PF3D7_0606200	790.139	1008.77	723.612	877.537	1117.13	765.475
PF3D7_0606300	163.803	240.324	136.985	233.27	283.975	218.352
PF3D7_0606400	9.90592	14.8304	11.7315	7.92015	8.11327	11.5595
PF3D7_0606500	1807.62	2251.49	1557.79	2094.74	2640.13	1836.38
PF3D7_0606600	1491.58	1898.79	1283.27	1522.59	2053.7	1321.35
PF3D7_0606700	1580.68	1878.78	1392.04	1952.4	2374.26	1593.6
PF3D7_0606800	663.207	886.328	577.485	851.356	1087.46	721.257
PF3D7_0606900	1880.46	2470.71	1630.57	2547.15	3063.98	2017.8
PF3D7_0607000	13183.4	16396.3	11383.2	18772.3	23914	15940.7
PF3D7_0607100	45.509	63.5963	45.5278	51.8878	89.6455	49.327
PF3D7_0607200	715.027	906.792	649.191	992.239	1211.22	837.923
PF3D7_0607300	973.609	1219.21	873.648	1066.54	1269.9	812.688
PF3D7_0607400	284.27	358.174	242.715	367.631	445.733	279.804
PF3D7_0607500	997.847	1251.74	901.599	1174.58	1445.81	950.177
PF3D7_0607600	997.232	1226.69	890.173	1468.45	1886.79	1189.26
PF3D7_0607700	196.425	248.681	181.609	265.758	385.106	237.041
PF3D7_0607800	944.008	1312.47	853.769	1500.44	1952.72	1324.81
PF3D7_0607900	549.066	739.197	520.813	778.296	994.583	698.647
PF3D7_0608000	855.235	1034.64	734.366	1159.36	1425.96	965.817
PF3D7_0608100	1723.1	2166.22	1517.35	2190.92	2953.52	1901.62
PF3D7_0608200	153.24	202.68	115.957	277.407	275.45	212.094
PF3D7_0608300	1856.98	2449.52	1707.57	2239.15	2873.7	1799.73
PF3D7_0608310	1587.62	1898.05	1306.89	1763.64	2173.89	1427.97
PF3D7_0608400	166.861	243.337	150.705	208.98	241.764	161.197
PF3D7_0608500	5777.56	7314.04	5015.48	9457.96	11696	7907.11
PF3D7_0608600	347.352	380.99	295.377	612.13	707.987	489.042
PF3D7_0608700	9774.57	12136	8324.1	13352.5	16668.2	11161.4
PF3D7_0608800	1338.3	1606.91	1147.7	1280.86	1557.62	1013.8
PF3D7_0608900	825.524	1034.93	687.508	1117.86	1378.64	909.253
PF3D7_0609000	3777.09	4762.58	3264.99	5686.74	7063.59	4699.26
PF3D7_0609100	864.884	1158.79	813.883	1049.06	1274.19	798.707
PF3D7_0609200	1162.66	1524.72	988.263	1564.7	1890.26	1313.84
PF3D7_0609300	86.0068	102.624	72.4795	74.7184	85.2482	68.85
PF3D7_0609400	2051.78	2810.72	1910.17	2092.9	2566.22	1726.85
PF3D7_0609500	81.9298	97.3189	71.2598	50.8686	65.3471	47.958
PF3D7_0609600	5.00533	9.00443	16.9958	7.96606	13.0778	7.99129
PF3D7_0609700	546.295	745.412	490.563	486.144	703.376	459.012
PF3D7_0609800	112.887	157.837	106.898	184.555	252.594	201.15
PF3D7_0609900	638.647	651.336	512.99	798.285	965.285	608.561
PF3D7_0610000	620.385	776.903	554.806	1091.34	1256.08	822.74
PF3D7_0610100	2231.52	2820.35	1981.05	2985.63	3811.42	2477.62
PF3D7_0610200	2873.62	3545.31	2381.11	3683.15	4580.71	3136.51
PF3D7_0610300	1.89785	2.02872	2.78629	2.24031	8.59321	5.32292
PF3D7_0610400	5562.23	7215.43	4841.03	7365.61	8050.69	5555.14
PF3D7_0610500	1366.77	1796.8	1211.47	1943.74	2499.71	1671.91
PF3D7_0610600	1539.99	1809.65	1229.11	1677.2	2233.88	1499.18
PF3D7_0610700	767.587	1135.44	636.162	1504.79	1319.18	943.947
PF3D7_0610800	9310.33	11390.5	7863.17	11303.2	14419.7	9748.76
PF3D7_0610900	1649.21	2087.99	1367.96	2014.18	2567.4	1663.78
PF3D7_0611000	384.51	465.556	309.578	537.175	725.786	497.293
PF3D7_0611100	67.5182	86.0417	58.886	124.697	109.974	66.5859
PF3D7_0611200	1972.52	2480.12	1658.31	2843.67	3646.83	2439.34
PF3D7_0611300	998.568	1166.03	809.431	1398.75	1641.83	1049.76
PF3D7_0611400	1953.61	2354.53	1705.44	2504.45	3149.93	2128.78
PF3D7_0611500	32.2638	49.9626	40.1223	75.9745	72.8394	54.1354
PF3D7_0611600	104.878	129.668	92.7775	137.539	181.812	123.156
PF3D7_0611700	2748.59	4042.83	2396.8	5107.26	5179.89	3970.32
PF3D7_0611800	5887.3	7098.11	5061.47	7102.58	9175.77	6098.91
PF3D7_0611900	1645.85	1989.58	1446.7	2473.85	2891.56	1866.72
PF3D7_0612000	295.198	463.376	286.649	630.888	739.204	464.824
PF3D7_0612100	5092.06	6214.04	4330.1	6992.77	8824.68	5906.21
PF3D7_0612200	453.496	593.311	413.248	607.56	749.497	502.397
PF3D7_0612300	93.2074	124.554	69.9384	146.62	161.537	104.442
PF3D7_0612400	269.579	358.679	248.137	374.333	427.642	315.086
PF3D7_0612500	24.059	53.045	25.9288	42.7022	45.4351	27.5474
PF3D7_0612600	817.874	1016.42	673.659	1030.7	1375.39	826.445
PF3D7_0612700	220.864	308.289	227.916	325.178	409.061	266.984
PF3D7_0612800	110.585	117.226	87.4959	110.965	132.011	94.8683
PF3D7_0612900	5313.14	6564.82	4524.67	6252.61	7753.42	5246.77
PF3D7_0613000	1715.52	2370.45	1418.7	3394.34	4302.78	3053.26
PF3D7_0613100	767.202	1094.52	726.399	1105.25	1348.9	878.366
PF3D7_0613200	160.285	217.416	145.526	277.67	335.5	243.973
PF3D7_0613300	211.008	272.611	148.567	228.29	260.798	161.462
PF3D7_0613400	402.732	477.399	348.209	568.547	679.999	441.478
PF3D7_0613500	1066.01	1293.5	897.033	1435.84	1750.03	1160.13
PF3D7_0613600	618.889	793.391	536.657	686.286	881.351	615.098
PF3D7_0613700	803.897	971.545	691.995	1110.75	1416.04	947.599
PF3D7_0613800	526.433	736.071	469.925	574.25	764.193	541.63
PF3D7_0613900	296.249	361.83	282.086	392.396	521.144	342.828
PF3D7_0614000	1427.5	1942.99	1235.14	2144.65	2536.47	1653.76
PF3D7_0614100	176.39	233.117	173.915	228.195	281.904	200.25
PF3D7_0614200	247.702	333.721	207.803	295.058	357.805	234.333
PF3D7_0614300	3613.59	4504.81	3148.66	5405.76	6896.24	4611.58
PF3D7_0614400	682.203	874.159	589.012	777.722	952.054	627.033
PF3D7_0614500	24668.8	31591.8	21112.7	36805.4	46626.4	31056.8
PF3D7_0614600	102.872	106.269	79.6022	87.1432	96.2365	77.2833
PF3D7_0614700	209.441	264.331	176.912	209.25	252.212	167.241
PF3D7_0614800	2109.37	2537.12	1735.47	3094.74	3806.81	2521.32
PF3D7_0614900	471.912	567.686	347.565	654.383	826.061	544.466
PF3D7_0615000	363.875	435.926	313.669	409.403	431.804	290.774
PF3D7_0615100	134.329	149.569	105.325	106.174	118.306	76.3415
PF3D7_0615200	61.6732	75.5627	43.6883	71.2265	94.9006	59.4647
PF3D7_0615300	561.635	675.672	502.208	780.809	907.747	624.781
PF3D7_0615400	8502.96	10403.6	7220.99	10261.5	13227.4	8900.24
PF3D7_0615500	400.76	430.553	285.938	587.799	692.83	488.067
PF3D7_0615600	3503.09	4266.02	2779.7	4211.08	5290.06	3523.67
PF3D7_0615700	1008.7	1328.89	840.924	1542.36	1930.55	1222.79
PF3D7_0615800	1056.31	1233.64	896.139	1324.28	1719.85	1213.04
PF3D7_0615900	1083.81	1343.91	935.284	1424.02	1778.55	1214.67
PF3D7_0616000	664.842	908.871	569.423	826.616	1017.76	661.804
PF3D7_0616100	281.07	401.902	262.434	403.304	470.255	298.574
PF3D7_0616200	1756.69	2167.8	1443.83	2489.37	3181.88	2110.55
PF3D7_0616300	1110.03	1428.99	906.469	1579.35	1874.47	1283.5
PF3D7_0616400	619.161	743.423	511.55	1045.94	1347.67	828.054
PF3D7_0616500	7.98727	4.0021	3.00002	7.96237	7.04807	5.99295
PF3D7_0616600	947.654	1149.51	792.096	1386.98	1772.08	1121.34
PF3D7_0616700	213.501	252.081	214.326	281.831	362.376	222.77
PF3D7_0616800	694.19	887.858	621.008	949.65	1159.76	801.617
PF3D7_0616900	1533.93	1978.39	1325.39	1911.1	2518.58	1710.79
PF3D7_0617000	466.181	546.371	382.106	449.258	588.274	415.19
PF3D7_0617100	697.548	947.108	605.912	941.325	1119.87	787.093
PF3D7_0617200	6371.67	7904.27	5391.52	9987.67	12936.2	8489.24
PF3D7_0617300	212.058	242.758	164.251	172.993	211.339	145.754
PF3D7_0617400	280.634	405.792	256.158	424.959	651.846	400.421
PF3D7_0617500	28.3481	21.9736	15.0526	21.4364	38.6587	27.0959
PF3D7_0617600	76.3706	78.9954	57.1063	54.5919	86.6817	60.0725
PF3D7_0617700	19.7707	26.889	12.0437	17.8877	38.6427	27.0848
PF3D7_0617800	3902.44	5288.9	3449.28	5054.57	6339.5	4043.19
PF3D7_0617900	5921.45	7559.76	5140.32	9467.34	11794.6	7855.16
PF3D7_0618000	158.595	252.258	142.917	214.681	258.644	198.624
PF3D7_0618100	995.665	1134.53	797.341	1452.48	1765.64	1134.99
PF3D7_0618200	3691.24	4831.84	3245.37	5569.39	6882.98	4591.39
PF3D7_0618300	8860.35	11768.9	7646.55	14392.2	17072.8	11522.6
PF3D7_0618400	80.9573	72.0167	51.086	77.6067	109.453	70.0947
PF3D7_0618500	249.056	278.169	199.092	209.427	265.676	202.565
PF3D7_0618600	361.087	498.364	294.857	405.129	464.859	328.928
PF3D7_0618700	1080.61	1438.47	986.251	1688.61	2042.38	1421.02
PF3D7_0618800	2424.79	2938.58	2013.98	3617.39	4710.3	3032.69
PF3D7_0618900	721.81	934.927	674.076	1153.47	1447.27	960.096
PF3D7_0619000	3393.85	4110.56	2924.47	4036.58	5230.11	3485.88
PF3D7_0619100	526.944	721.753	429.825	659.048	740.786	528.246
PF3D7_0619200	2409.95	3005.4	2000.48	2874.57	3435.92	2515.54
PF3D7_0619300	1781.7	2196.84	1521.03	2364.05	3041.69	2079.63
PF3D7_0619400	3519	4157.46	3015.64	3962.98	5004.27	3452.09
PF3D7_0619500	1363.26	1667.78	1212.72	1728.05	2168.43	1431.12
PF3D7_0619600	1351.52	1575.49	1145.52	1743.48	2250.62	1572.69
PF3D7_0619700	237.122	332.161	229.459	372.56	389.772	313.026
PF3D7_0619800	1757.42	2099.29	1533.81	2142.8	2656.16	1877.85
PF3D7_0619900	1285.37	1614.9	1069.73	1762.11	2020.39	1376.28
PF3D7_0620000	56.4414	69.234	50.4707	66.7107	95.5145	52.0967
PF3D7_0620100	527.839	689.293	454.922	651.373	758.554	520.079
PF3D7_0620200	26.4086	32.499	22.8403	19.7045	28.0206	25.8366
PF3D7_0620300	486.561	568.498	389.742	549.987	648.413	464.019
PF3D7_0620400	25.0342	38.0516	26.0172	16.0275	42.8335	23.0948
PF3D7_0620500	573.533	719.24	505.401	758.683	946.483	638.271
PF3D7_0620600	230.703	246.26	160.014	273.239	313.629	199.598
PF3D7_0620700	399.139	526.171	330.03	509.151	621.273	417.741
PF3D7_0620800	0	3.70339	0	0	2.09284	2.06822
PF3D7_0620900	0.992281	11.2953	2.026	2.95591	9.23312	5.16671
PF3D7_0621000	627.986	811.669	526.16	946.725	1226.28	768.62
PF3D7_0621100	370.744	465.974	339.647	423.538	505.854	308.614
PF3D7_0621200	2845.31	3858.82	2489.39	2926.82	3497.57	2426.91
PF3D7_0621300	4714.83	5890.61	4118.34	5373.7	6731.89	4551.41
PF3D7_0621350	0	0	0	0	0	0
PF3D7_0621400	40.9784	48.3604	35.0748	47.8787	63.1878	31.2323
PF3D7_0621500	597.352	756.502	514.689	848.85	995.519	674.076
PF3D7_0621600	32.7926	35.3034	27.2844	13.8649	32.6767	13.5308
PF3D7_0621700	2343.13	2816.16	2066.66	3295.86	4114.8	2692.75
PF3D7_0621800	7177.98	9383.26	6236.44	9702.31	11971	7852.46
PF3D7_0621900	3910.59	4816.58	3298.74	5065.62	6178.27	4203.35
PF3D7_0622000	171.23	240.009	151.664	328.785	362.327	251.494
PF3D7_0622100	89.3734	122.49	79.2112	103.287	139.371	91.475
PF3D7_0622200	926.065	1106.98	790.892	900.083	1156.13	729.019
PF3D7_0622300	601.756	722.856	473.208	794.56	957.078	663.556
PF3D7_0622400	755.007	937.036	591.777	1207.82	1470.15	910.152
PF3D7_0622500	713.163	923.658	604.441	790.483	988.738	631.464
PF3D7_0622600	575.086	779.255	439.283	664.007	655.648	485.448
PF3D7_0622700	324.653	400.059	246.013	481.261	615.072	403.443
PF3D7_0622800	2859.1	3428.41	2446.02	3693.07	4623.22	3139.7
PF3D7_0622900	1111.97	1385.41	936.59	1264.25	1576.14	979.401
PF3D7_0623000	527.034	665.682	441.791	587.739	757.748	529.989
PF3D7_0623100	6264.33	7824.62	5296.04	8554.38	11023.5	7273.28
PF3D7_0623200	2268.77	2837.07	1940.08	3335.77	4085.06	2744.97
PF3D7_0623300	734.819	964.277	697.101	1184.98	1386.2	988.328
PF3D7_0623400	188.182	237.62	146.544	218.935	246.112	168.418
PF3D7_0623500	250.486	376.28	259.889	337.213	390.834	286.221
PF3D7_0623600	2429.52	2911.16	2079.4	2894	3759.27	2449.19
PF3D7_0623700	1051.7	1379.93	866.62	1369.45	1798.34	1212.96
PF3D7_0623800	1894.89	2348.67	1630.53	1828.54	2473.12	1533.77
PF3D7_0623900	626.721	767.357	488.481	813.649	1031.71	710.146
PF3D7_0624000	6441.46	7836.77	5430.22	8127.4	10115.2	6846.18
PF3D7_0624100	386.094	456.345	316.225	470.932	561.256	403.289
PF3D7_0624200	724.06	973.637	647.981	1071.56	1441.46	1004.78
PF3D7_0624300	32.5004	38.9179	25.9566	42.6461	36.932	27.7139
PF3D7_0624400	2062.79	2473.2	1629.37	2368.34	3011.52	2178.43
PF3D7_0624500	1258.48	1569.26	1134.52	1868.7	2392.51	1599.9
PF3D7_0624600	5962.03	7536.9	5203.58	7073.31	8994.42	5977
PF3D7_0624700	191.383	236.925	150.953	367.968	417.903	296.146
PF3D7_0624800	34.1085	37.0197	25.0214	37.1578	42.7625	34.0037
PF3D7_0624900	370.441	425.031	312.683	516.212	641.714	432.33
PF3D7_0625000	142.11	217.059	134.097	181.294	196.312	137.304
PF3D7_0625100	36.2798	51.9713	22.0642	65.9227	90.0753	75.8741
PF3D7_0625200	405.601	579.616	391.088	628.007	832.836	567.913
PF3D7_0625300	1509.61	1813.97	1279.8	2201.31	2833.33	1893.5
PF3D7_0625400	388.61	466.51	295.352	352.477	384.025	260.289
PF3D7_0625500	250.406	385.008	225.268	339.72	470.985	291.037
PF3D7_0625600	70.0094	95.6404	47.3354	74.6426	124.672	67.6824
PF3D7_0625700	902.907	1106.67	746.395	1630.1	2075.12	1349.14
PF3D7_0625800	418.229	546.48	390.356	527.127	600.733	436.785
PF3D7_0625900	73.7922	73.8391	72.4916	100.202	107.075	90.3666
PF3D7_0626000	2532.61	3087.94	2035.93	2543.49	3172.85	2192.08
PF3D7_0626100	1006.87	1316.99	886.13	1375.17	1696.39	1181.15
PF3D7_0626200	1037.21	1245.7	820.782	1298.82	1547.41	1111.09
PF3D7_0626300	146.841	207.218	127.225	167.83	196.171	126.229
PF3D7_0626400	168.93	201.773	145.225	229.152	269.621	159.184
PF3D7_0626500	38.0263	61.1193	48.0447	74.8874	100.233	70.0008
PF3D7_0626600	240.425	305.588	211.527	414.73	516.878	302.622
PF3D7_0626700	4635.53	5816.14	4089.29	6117.09	7770.91	5235.43
PF3D7_0626800	33178.3	40500.7	28733	44133.9	54089	36816.2
PF3D7_0626840	34.0319	49.7103	32.4159	54.7539	89.9712	35.9255
PF3D7_0626900	491.767	586.148	428.045	722.66	856.624	623.423
PF3D7_0627000	220.88	264.385	178.499	407.109	489.086	330.467
PF3D7_0627100	1297.53	1617.22	1082.11	1634.85	2006.41	1361.63
PF3D7_0627200	93.0596	128.085	85.0722	182.935	181.731	133.801
PF3D7_0627300	2812.11	3602.33	2528.86	3513.3	4384.12	2952.49
PF3D7_0627400	421.12	525.507	362.226	624.808	822.985	562.918
PF3D7_0627500	10900.2	13747.1	9299.46	16017	18990.5	12939.9
PF3D7_0627600	436.294	612.657	412.426	460.344	589.755	401.979
PF3D7_0627700	3891.8	4969.36	3364.26	4560.34	5949.89	3984.55
PF3D7_0627800	2125.4	2628.42	1725.9	2272.62	2953.09	2068.58
PF3D7_0627900	1197.66	1517.25	1013.8	1741.07	2286.72	1489.14
PF3D7_0628000	589.654	707.739	482.775	1040.11	1190.19	783.183
PF3D7_0628100	79.8803	119.355	69.5935	97.2558	122.524	87.9189
PF3D7_0628200	1608.31	1977.31	1333.92	2035.09	2567.23	1650.24
PF3D7_0628300	4281.29	5118.99	3431.64	6751.46	8528.64	5662.42
PF3D7_0628400	50.7494	82.5617	42.4674	56.6832	74.1853	38.6343
PF3D7_0628500	594.137	678.856	461.59	1091.32	1440.48	942.278
PF3D7_0628600	555.378	626.583	475.836	694.354	884.984	583.184
PF3D7_0628700	811.519	1013.95	676.77	1295.69	1650.51	1107.53
PF3D7_0628800	1800.67	2202.61	1602.46	2574.39	3232.73	2127.63
PF3D7_0628900	1290.53	1624.63	1103.94	1772.23	2238.12	1480.54
PF3D7_0629000	451.039	506.977	346.272	760.703	831.922	565.571
PF3D7_0629100	1735.32	2160.46	1482.98	2543.39	3085.91	2049.39
PF3D7_0629200	3167.3	3994.9	2707.12	4441.92	5642.36	3742.48
PF3D7_0629300	50.1651	51.1693	57.0056	90.0145	121.968	79.3288
PF3D7_0629400	3477.03	4524.27	3019.45	4670.04	5927.89	3917.82
PF3D7_0629500	3683.05	4631.84	3105.14	5461.33	6858.16	4599.89
PF3D7_0629600	1430.16	1803.73	1201.13	2199.03	2629.96	1810.85
PF3D7_0629700	1277.09	1643.37	1138.78	1517.56	1997.33	1343.44
PF3D7_0629800	2344.3	3014.56	2031.66	3171.56	4036.21	2736.75
PF3D7_0629900	284.591	319.441	251.118	311.99	421.476	245.954
PF3D7_0630000	8.11371	8.99151	7.0352	7.22562	9.50278	8.03939
PF3D7_0630100	82.215	121.515	60.2558	61.4554	91.2421	53.7997
PF3D7_0630200	4.86247	7.47684	1.84799	13.4102	12.5101	8.51969
PF3D7_0630300	1280.74	1606.78	1066.56	1756.62	2253.95	1559.89
PF3D7_0630400	41.1806	39.0407	30.9432	53.1063	71.5563	45.0047
PF3D7_0630500	2638.75	3344.46	2203.11	3068.22	3924.6	2667.11
PF3D7_0630600	1136.34	1454.53	929.432	1209.54	1494.54	1069.3
PF3D7_0630700	139.923	196.122	139.292	178.904	254.759	151.206
PF3D7_0630800	9.52847	23.6944	3.24026	18.3155	18.6099	12.4581
PF3D7_0630900	2885.72	3591.31	2577.52	3387.98	4067.7	2943.23
PF3D7_0631000	535.782	726.6	444.431	640.36	720.027	448.255
PF3D7_0631100	1528.07	2049.1	1391.92	1517.01	2039.69	1229.49
PF3D7_0631200	0	0	0	0	1.01564	0
PF3D7_0631300	5.0499	8.2303	6.63999	0	0	5.74055
PF3D7_0631400	491.185	615.443	429.245	393.355	560.901	346.206
PF3D7_0631500	0	0	6.30738	2.75308	0	0
PF3D7_0631700	22.8352	26.3753	20.8073	22.3674	34.3193	19.7137
PF3D7_0631800	8.51634	7.44439	3.2225	1.02006	3.4501	3.00954
PF3D7_0631900	52.5618	61.2121	39.4448	72.179	78.1555	51.1342
PF3D7_0632000	10.4157	14.6371	9.52919	11.2818	11.881	6.08671
PF3D7_0632100	11.9764	21.6795	11.4559	24.1049	17.9524	15.8354
PF3D7_0632200	12.6804	19.0825	30.0678	13.7854	27.2341	20.6422
PF3D7_0632250	0	0	0	0	1.01566	0
PF3D7_0632300	1.19627	3.57468	1.92699	0	0	0
PF3D7_0632400	140.197	168.586	105.887	142.653	181.83	109.21
PF3D7_0632500	173.741	198.781	131.712	163.998	202.316	129.734
PF3D7_0632600	0	0	0	0	1.24366	0
PF3D7_0632700	9.39565	17.3947	17.1553	24.6101	28.673	17.482
PF3D7_0632800	31.8886	50.1224	30.8463	42.3955	73.0026	37.4709
PF3D7_0700100	22.8914	34.4474	12.732	44.5819	81.6393	49.6301
PF3D7_0700200	141.02	174.464	129.557	155.866	192.913	134.234
PF3D7_0700300	0	2.0574	4.74999	3.73845	1.92666	13.1796
PF3D7_0700400	6.65515	6.79764	5.31121	16.662	15.3074	10.128
PF3D7_0700500	42.1715	72.461	36.047	54.8441	59.8107	37.736
PF3D7_0700600	0	0	0	0.99011	0	0
PF3D7_0700700	1.01475	0.999755	2.00957	3.09493	0.476969	0
PF3D7_0700800	542.505	725.656	399.965	569.651	686.059	452.37
PF3D7_0700900	1.01353	0	0	1.03353	0.971189	0
PF3D7_0701000	0	7.99702	0	0	12.2397	0
PF3D7_0701100	24.21	32.3423	14.8747	30.2872	13.8114	23.5884
PF3D7_0701200	4.67226	10.5697	8.04568	7.37758	10.9839	6.20239
PF3D7_0701400	0	12.1231	0	0	0	0
PF3D7_0701500	35.8305	26.4104	0	4.25982	0	25.2758
PF3D7_0701600	21427	28011.4	18492.7	19717.2	24078.8	16419.2
PF3D7_0701700	0	0	0	0	0	0
PF3D7_0701800	3.02987	3.99496	4.01458	2.04338	2.89537	3.00947
PF3D7_0701900	77.8801	87.0176	59.0097	103.177	120.074	83.4291
PF3D7_0702000	531.746	660.373	466.832	711.158	863.716	581.938
PF3D7_0702100	109.213	144.238	82.634	175.874	204.56	135.116
PF3D7_0702200	450.952	615.463	454.657	319.247	357.553	237.362
PF3D7_0702300	250.792	327.251	204.865	203.801	242.267	187.683
PF3D7_0702400	1336.07	1994.74	1196.66	1264.89	1564.73	995.064
PF3D7_0702500	1280.21	1748.75	1119.18	885.155	1154.42	711.545
PF3D7_0702600	3.79836	2.07096	0.912003	0	4.50859	8.06493
PF3D7_0702700	0	0	0	0.990122	0	0
PF3D7_0702800	0	1.90476	1.01068	1.95113	2.09067	2.04796
PF3D7_0702900	1045.92	1319.63	849.484	1274.19	1615.49	1073.69
PF3D7_0703000	253.86	306.681	276.539	364.762	472.857	293.286
PF3D7_0703100	250.783	335.511	215.835	347.089	456.253	330.532
PF3D7_0703200	1288.71	1568.78	1130.31	1772.55	2346.33	1532.76
PF3D7_0703300	323.682	457.131	307.791	431.05	445.826	281.905
PF3D7_0703400	514.712	665.117	431.077	775.9	940.572	626.636
PF3D7_0703500	9896.27	11996.8	8504.57	12156.4	15292.4	10275.3
PF3D7_0703600	1040.41	1309.73	892.348	1448.99	1839.96	1196.03
PF3D7_0703700	1864.88	2392.35	1639.88	2504.61	3166.37	2067.41
PF3D7_0703800	27.6237	49.0199	22.0101	56.9786	78.2239	53.9741
PF3D7_0703900	1514.1	1939.34	1358.66	1694.18	2146.19	1423.15
PF3D7_0704000	1041.17	1282.56	840.303	1429.55	1848.07	1163.86
PF3D7_0704100	422.584	500.931	373.029	597.312	760.312	538.352
PF3D7_0704200	648.051	862.542	595.661	753.11	871.439	609.171
PF3D7_0704300	1171.42	1342.4	968.797	1507.45	1969.44	1301.45
PF3D7_0704400	1149.8	1404.25	951.309	1469.78	1921.32	1278.52
PF3D7_0704500	42.938	67.7345	42.6374	48.0742	59.3716	38.6593
PF3D7_0704600	7020.74	8637.1	6128.51	8738.12	11251.6	7838.98
PF3D7_0704700	1158.77	1401.16	964.822	1523.21	2022.58	1316.07
PF3D7_0704800	126.787	158.096	93.1096	106.502	141.608	71.9144
PF3D7_0704900	342.768	430.55	331.495	414.698	496.128	370.914
PF3D7_0705000	2953.39	3742.79	2510.02	4045.14	5159.46	3322.03
PF3D7_0705100	80.4462	93.5663	53.0228	85.7328	133.338	75.6652
PF3D7_0705200	920.666	1133.01	854.706	1147.13	1524.9	965.532
PF3D7_0705300	374.171	547.04	368.233	629.893	813.748	563.066
PF3D7_0705400	1981.41	2531.61	1720.82	2765.14	3512.25	2420.14
PF3D7_0705500	1012.57	1186.69	791.506	939.702	1230.5	842.051
PF3D7_0705600	373.551	522.85	317.32	514.915	676.834	511.513
PF3D7_0705700	16904.4	22787.2	14460.3	26153.3	32501.4	21773.3
PF3D7_0705800	87.5914	150.085	83.9248	249.582	236.684	178.485
PF3D7_0705900	2611.39	3360.38	2301.07	4275.83	5336.66	3455.59
PF3D7_0706000	9171.16	11168.3	7931.87	11559.1	14542.4	9704.13
PF3D7_0706100	233.718	325.456	199.316	330.737	431.744	296.141
PF3D7_0706200	735.098	888.741	534.88	1079.24	1275.58	922.83
PF3D7_0706300	687.432	984.92	640.545	668.379	762.98	509.889
PF3D7_0706400	6509.91	8397.03	5630.28	9727.2	12191.4	7519.38
PF3D7_0706500	2399.63	3032.17	1989.36	2744.41	3477.24	2301.9
PF3D7_0706600	783.891	1041.73	676.84	1297.25	1586.25	1145.38
PF3D7_0706700	46.9564	80.0921	59.0226	83.0217	107.143	74.0289
PF3D7_0706800	3.17893	3.77671	0	0.973686	2.10779	1.03991
PF3D7_0706900	0	0.952797	0	0	0	1.04924
PF3D7_0707000	0	0.951811	2.02087	0.981557	0	1.04832
PF3D7_0707100	0	0.952775	1.01146	1.9651	2.12698	0
PF3D7_0707200	453.763	573.512	435.124	670.258	751.783	535.921
PF3D7_0707300	890.593	1028.4	735.866	1065.68	1286.96	911.43
PF3D7_0707400	4394.48	5358.9	3747.03	5916.07	7188.9	5026.05
PF3D7_0707420	123.744	155.89	75.9926	145.321	205.806	126.776
PF3D7_0707500	1195.02	1430.38	1044.92	1637.88	1996.79	1335.65
PF3D7_0707600	850.148	998.295	706.67	994.404	1212.33	812.455
PF3D7_0707700	1520.7	1863.43	1236.96	1711.07	2239.53	1417.59
PF3D7_0707800	1098.03	1326.35	917.998	1676.6	2191.35	1364.37
PF3D7_0707900	2215.19	2850.94	1938.93	3044.83	3690.38	2526.95
PF3D7_0708000	1404.98	1613.43	1167.29	1730.59	2112.21	1455.81
PF3D7_0708100	1545.56	1999.26	1334.68	1856.4	2380.95	1595.96
PF3D7_0708200	134.15	169.163	109.752	116.928	130.384	83.0255
PF3D7_0708300	653.865	769.453	563.576	816.036	1022.55	654.834
PF3D7_0708400	99953.5	119335	85056.1	123458	154559	105887
PF3D7_0708500	908.774	1082.43	728.838	1025	1231.59	881.28
PF3D7_0708600	22.4545	24.9346	21.1221	29.1693	32.9313	21.2373
PF3D7_0708700	753.062	919.594	663.675	993.425	1247.86	831.702
PF3D7_0708800	15055.1	19079.2	12973.8	19753.3	25168	17220.8
PF3D7_0708900	492.351	605.278	410.361	635.197	803.517	487.385
PF3D7_0709000	719.253	939.13	563.767	604.983	772.041	504.92
PF3D7_0709050	66.7022	106.235	72.1773	141.063	129.092	117.875
PF3D7_0709100	1981.13	2567.86	1728.56	3000.8	3923.15	2713.89
PF3D7_0709200	166.54	191.433	120.455	261.137	307.375	226.597
PF3D7_0709300	1136.59	1405.02	947.958	1325.78	1704.4	1187.47
PF3D7_0709400	561.494	709.544	480.285	807.308	983.349	620.228
PF3D7_0709500	689.5	840.11	632.894	1064.5	1260.62	831.774
PF3D7_0709600	1300.85	1630	1153.93	1527.22	2030.97	1346.42
PF3D7_0709700	354.379	410.557	283.445	395.215	474.736	337.63
PF3D7_0709800	358.631	449.314	345.922	537.583	565.191	408.982
PF3D7_0709900	170.534	231.102	159.928	114.799	182.433	130.151
PF3D7_0710000	767.01	919.43	624.575	1019.69	1203.88	806.101
PF3D7_0710100	1663.69	2176.86	1415.16	2474.56	3100.67	2150.31
PF3D7_0710200	2880.79	3591	2468.3	4037.29	5062.13	3458.58
PF3D7_0710300	710.019	913.787	606.815	994.521	1163.41	791.684
PF3D7_0710400	522.474	633.731	442.904	526.901	673.396	445.255
PF3D7_0710500	539.567	674.291	436.873	752.926	872.059	588.412
PF3D7_0710600	7461.13	9940.15	6353.41	12303.1	14472.4	9882.1
PF3D7_0710700	1441.04	1929.18	1243.23	2296.47	2578.9	1786.51
PF3D7_0710800	649.798	831.916	602.293	938.215	1163.25	702.772
PF3D7_0710900	1464.59	1900.86	1228.52	1884.36	2470.65	1531.63
PF3D7_0711000	581.232	680.599	494.913	652.208	883.059	613.933
PF3D7_0711100	215.386	302.85	163.303	321.646	405.754	252.91
PF3D7_0711200	192.825	233.107	169.968	328.035	394.05	240.151
PF3D7_0711300	1511.04	2066.74	1356.2	1962.09	2459.75	1589.81
PF3D7_0711400	1184.61	1472.03	1014.82	1624.43	2092.86	1415.46
PF3D7_0711500	3177.14	3963.74	2652.66	3927.01	4977.16	3376.41
PF3D7_0711700	19.2455	27.6382	18.6215	22.7844	52.8814	20.6544
PF3D7_0711800	1.50792	0.495885	0	0	0	0
PF3D7_0711900	1.00499	1.99122	0	4.02924	0	1.99664
PF3D7_0712000	633.796	733.847	509.307	1039.94	1236.57	903.223
PF3D7_0712100	0	0.327959	0	0	0	0.33843
PF3D7_0712200	0	0	0	0	0	0
PF3D7_0712300	52.6473	59.3986	48.3346	95.5486	81.569	59.6115
PF3D7_0712400	15.5084	21.0913	15.8187	22.3476	48.3193	24.3208
PF3D7_0712500	3.2512	7.48639	4.01105	16.2515	9.74051	8.22447
PF3D7_0712600	3.08867	3.63399	1.01349	6.40131	7.34452	6.26275
PF3D7_0712700	0	0.491227	0	0	0.517404	0
PF3D7_0712800	10.2432	10.6877	3.65313	11.0847	10.7324	11.6784
PF3D7_0712900	8.41896	4.01143	6.82217	2.73058	10.9817	1.23379
PF3D7_0713000	8.0721	12.9855	9.02989	7.13655	9.68359	9.02515
PF3D7_0713100	13858.2	17152.3	11777.4	14779.5	17188.4	12005.8
PF3D7_0713200	74.0707	97.4112	57.2549	27.0056	50.0417	18.4967
PF3D7_0713300	12.028	11.9921	4.00946	11.1435	11.7377	11.0193
PF3D7_0713400	973.37	1266.24	789.337	1324.95	1604.08	1231.59
PF3D7_0713500	360.914	446.983	302.687	552.704	715.3	480.017
PF3D7_0713600	1112.47	1268.7	949.533	1662.57	2061.08	1361.19
PF3D7_0713700	749.191	978.469	652.917	1176.24	1380.5	917.857
PF3D7_0713800	145.739	174.758	126.252	294.11	378.339	214.467
PF3D7_0713900	6070.36	7701.44	5240.67	7417.01	9700.71	6196.48
PF3D7_0714000	6695.14	8715.66	5705.56	11179.3	13314.1	9157.21
PF3D7_0714100	9.01107	5.00042	7.00577	9.01468	5.97744	4.99944
PF3D7_0714200	951.936	1218.85	815.859	1003.08	1245.74	909.653
PF3D7_0714300	1642.43	2022.76	1449.91	2516.9	3143.75	2175.12
PF3D7_0714400	535.111	656.231	489.685	958.429	1151	730.453
PF3D7_0714500	1124.33	1470.14	978.022	1378.21	1860.48	1171.21
PF3D7_0714600	1538.92	1855.09	1294.42	2232.45	2756.49	1873.49
PF3D7_0714700	0	0	1.01197	0.977439	0	0
PF3D7_0714800	1.99229	0	0	0	0	0
PF3D7_0714900	16.2229	32.6859	12.8855	20.6591	19.9359	18.6138
PF3D7_0715000	1065.52	1395.31	860.453	1953.82	2303.45	1647.37
PF3D7_0715100	42.4153	57.7597	19.4144	45.3732	42.9729	48.116
PF3D7_0715200	480.899	621.342	416.225	627.696	876.4	537.29
PF3D7_0715300	59.8577	79.4563	56.8405	104.872	132.651	90.7029
PF3D7_0715400	1176.79	1494.83	989.274	1081.12	1404.23	963.87
PF3D7_0715500	723.821	974.565	626.381	1434.55	1762.66	1175.91
PF3D7_0715600	1577.85	1802.48	1254.88	2159.82	2703.81	1829.51
PF3D7_0715700	227.482	300.835	202.696	364.545	475.38	304.532
PF3D7_0715800	691.189	886.078	589.732	969.505	1155.67	811.079
PF3D7_0715900	1369.4	1697.02	1169.31	1976.96	2546.34	1562.76
PF3D7_0716000	1907.33	2242.48	1591.77	1979.77	2615.64	1825.03
PF3D7_0716100	3016.92	3700.65	2601.21	3841.25	4814.98	3268.65
PF3D7_0716200	790.585	991.612	728.876	1259.92	1717.52	1081.41
PF3D7_0716300	6298.64	7980.58	5560.1	9564.05	11743.9	8008.84
PF3D7_0716400	837.66	1024.87	691.805	1052.62	1277.61	973.962
PF3D7_0716500	892.396	1060.89	804.656	1462.76	1789.39	1169.63
PF3D7_0716600	311.918	367.483	269.774	387.225	393.222	290.831
PF3D7_0716700	635.798	837.087	581.022	920.655	1075.59	742.594
PF3D7_0716800	2963.12	3782.23	2487.25	4232.22	5421.53	3586.06
PF3D7_0716900	3157.06	3913.84	2645.04	4985.4	6082	4221.18
PF3D7_0717000	324.81	473.168	295.605	506.893	652.159	456.021
PF3D7_0717100	1940.77	2306.87	1659.16	2461.64	3146.76	2154.75
PF3D7_0717200	1451.27	1813.03	1200.69	1845.62	2311.22	1487.96
PF3D7_0717300	369.088	585.335	372.169	535.79	651.242	442.742
PF3D7_0717400	1803.07	2237.64	1433.23	1913.55	2547.88	1758.05
PF3D7_0717500	484.25	553.175	422.927	666.203	861.921	597.943
PF3D7_0717600	293.936	360.762	264.551	387.623	469.248	331.775
PF3D7_0717700	5505.97	6519.76	4745.36	6611.07	8258.45	5633.36
PF3D7_0717800	79.8605	95.0923	60.9414	75.8762	109.04	87.1453
PF3D7_0717900	1164.66	1544.1	1101.66	1606.05	1904.74	1354.71
PF3D7_0718000	196.908	279.49	156.063	274.949	350.216	231.839
PF3D7_0718100	927.613	1195.46	834.936	1318.55	1691.95	1122.31
PF3D7_0718300	4.98651	6.0042	3.99716	12.9058	22.2441	8.98569
PF3D7_0718400	1537.68	1938.47	1329.98	1932.64	2243.87	1620.19
PF3D7_0718500	2933.1	3752.36	2528.89	4358.31	5335.8	3589.21
PF3D7_0718600	331.972	399.637	317.78	510.209	606.934	398.409
PF3D7_0718700	588.068	743.107	541.127	1066.89	1268.16	877.958
PF3D7_0718800	10.1593	10.9762	11.0804	14.4798	14.2137	10.0531
PF3D7_0718900	6.11522	12.9511	12.072	11.5721	11.1464	10.092
PF3D7_0719000	1833.76	2397.23	1536.22	2464.57	3104.18	2158.53
PF3D7_0719100	772.643	1103.16	684.482	1089.34	1317.85	891.059
PF3D7_0719200	41.1686	71.9813	37.0612	52.1398	94.8559	41.041
PF3D7_0719300	2644.87	3968.18	2520.53	3014.12	3578.93	2366.03
PF3D7_0719400	688.596	823.691	534.862	893.272	1116.07	801.583
PF3D7_0719500	531.326	667.134	448.483	783.418	1007.92	648.749
PF3D7_0719600	5653.27	7497.73	4901.73	8497.54	10475.3	6950.37
PF3D7_0719700	9539.12	12438.8	8106.26	14639.6	17473.2	11771.1
PF3D7_0719800	750.974	913.558	666.427	1066.79	1327.71	860.05
PF3D7_0719900	1894.38	2317.54	1626.24	2627.16	3374.54	2349.76
PF3D7_0720000	787.625	906.538	622.853	1148.75	1448.03	983.873
PF3D7_0720100	1011.93	1307.63	819.072	1507.33	1801.51	1223.37
PF3D7_0720200	909.803	1135.37	807.86	1266.93	1506.61	929.76
PF3D7_0720300	3.80308	5.21481	3.62433	6.21944	7.8856	7.37062
PF3D7_0720400	1538.02	1982.94	1299.74	2037.48	2507.19	1685.48
PF3D7_0720500	874.954	1194.33	737.567	1079.28	1288.97	888.017
PF3D7_0720600	1199.61	1587.69	1049.41	1556.86	2029.71	1384.5
PF3D7_0720700	1386.15	1651	1100.59	1464.89	1896.47	1303.02
PF3D7_0720800	602.55	763.878	483.152	1053.18	1196.84	865.966
PF3D7_0720900	375.644	435.949	334.403	616.934	739.002	490.31
PF3D7_0721000	1459.7	1915.3	1287.96	2036.56	2564.34	1538.83
PF3D7_0721100	13310.3	16758.9	11357.6	21010.3	25646.5	17166
PF3D7_0721200	646.357	872.937	545.438	848.388	1076.9	747.928
PF3D7_0721300	2258.64	2814.54	1941.37	2512.99	3458.11	2247.42
PF3D7_0721400	1429.81	1789.71	1230.22	2461.98	2970.24	2050.62
PF3D7_0721500	303.491	402.739	283.649	434.349	597.201	425.172
PF3D7_0721600	14775.4	19421.8	12824	23089.2	28503.1	19020.2
PF3D7_0721700	38.0337	62.0442	36.0183	43.0399	57.8729	44.9879
PF3D7_0721800	2787.87	3702.46	2533.12	3881.89	4302.48	3054.93
PF3D7_0721900	820.449	1135.68	785.588	1111.29	1391.01	877.981
PF3D7_0722000	3216.83	4061.34	2853.12	5176.82	5959.27	4124.16
PF3D7_0722100	826.897	1004.67	677.88	1112.84	1393.97	863.35
PF3D7_0722200	351.212	429.277	287.068	400.571	521.04	343.69
PF3D7_0722300	3079.67	3736.9	2588.28	3940.54	4910.7	3267.4
PF3D7_0722400	4862.14	5957.56	4209.81	6867.67	8505.68	5627.73
PF3D7_0722500	1044.04	1320.52	853.885	1347.6	1528.9	1146.68
PF3D7_0722600	2327.59	2846.65	1994.13	2952.33	3572.58	2523.96
PF3D7_0722700	803.522	1053.9	665.494	1256.2	1488.39	959.702
PF3D7_0722800	22.0526	27.12	10.0244	24.1442	33.7285	16.0051
PF3D7_0722900	26.3459	29.8589	21.8969	34.5622	32.4701	26.9339
PF3D7_0723000	690.613	885.12	639.116	990.102	1192.47	796.77
PF3D7_0723100	14.0851	15.9992	9.01627	18.1716	14.7592	9.01032
PF3D7_0723200	9.17524	21.9777	14.0433	17.3054	15.5307	13.0331
PF3D7_0723300	151.185	206.55	163.805	142.087	191.994	135.047
PF3D7_0723400	4799.99	6070.33	3989.98	5647.93	7443.22	4913.48
PF3D7_0723500	156.527	185.52	118.528	160.013	203.955	131.713
PF3D7_0723600	1229.71	1561.55	1008.62	1437.42	1758.26	1174.3
PF3D7_0723700	501.561	727.98	453.196	627.741	831.199	516.508
PF3D7_0723800	1030.5	1255.87	825.081	1283.47	1537.35	1032.99
PF3D7_0723900	1544.24	1858.39	1288.7	1900.6	2439.43	1658.82
PF3D7_0724000	177.942	192.751	129.163	360.552	429.725	345.765
PF3D7_0724100	2207.13	2737.96	1899.88	2709.95	3476.13	2391.78
PF3D7_0724200	618.944	764.783	491.361	869.549	998.999	725.321
PF3D7_0724300	246.251	335.001	224.953	327.402	406.938	292.118
PF3D7_0724400	423.851	540.111	365.897	465.244	567.83	337.269
PF3D7_0724500	52.6158	79.8716	42.2536	34.0136	34.1294	26.5876
PF3D7_0724600	1362.79	1858.93	1176.39	2076.72	2539.78	1744.06
PF3D7_0724700	2364.04	3066.59	2125.62	3054.22	3885.01	2484.1
PF3D7_0724800	673.504	882.422	564.33	892.361	1115.32	713.632
PF3D7_0724900	17.6197	16.0221	8.64056	21.1749	29.2887	8.15238
PF3D7_0725000	2165.03	2727	1747.33	2986.75	3834.59	2622.88
PF3D7_0725100	1422.31	1748.08	1208.94	1822.09	2360.42	1587.14
PF3D7_0725200	1001.72	1336.26	907.399	1705.76	1913.74	1349.11
PF3D7_0725300	1808.23	2193.62	1484.77	1794.5	2282.26	1566.4
PF3D7_0725400	295.429	440.747	255.905	535.076	552.591	401.287
PF3D7_0725600	820.901	1085.32	623.547	925.386	986.299	779.36
PF3D7_0726000	2848.36	4106.89	2524.5	3645.18	4323.54	3006.93
PF3D7_0726050	410.845	657.3	362.478	451.62	647.345	407.46
PF3D7_0726100	407.816	481.701	351.773	378.329	417.143	275.911
PF3D7_0726200	823.882	981.16	645.922	427.387	466.394	329.265
PF3D7_0726300	279.662	334.734	261.893	367.961	459.348	320.251
PF3D7_0726400	4894.19	6209.27	4214.06	6502.21	8421.94	5622.54
PF3D7_0726500	5382.56	6469.82	4521.4	6597.24	8437.66	5571.16
PF3D7_0726600	938.452	1149.03	832.766	1530.43	1925.73	1229.1
PF3D7_0726700	351.236	465.774	318.308	497.436	602.471	467.988
PF3D7_0726800	139.563	195.059	106.706	235.729	233.641	174.018
PF3D7_0726900	616.019	806.532	555.19	736.922	918.335	639.816
PF3D7_0727000	1222.4	1454.97	1057.52	1613.59	2153.04	1426.14
PF3D7_0727100	131.458	159.369	101.637	178.599	208.248	155.664
PF3D7_0727200	1383.21	1727.68	1124.6	1639.5	2110.32	1466.69
PF3D7_0727300	1022.36	1275.44	886.08	1298.05	1616.49	1165.35
PF3D7_0727400	3234.84	4046.6	2826.19	4868.05	5965.32	4039.42
PF3D7_0727500	856.251	1144.74	793.047	1222.7	1455.83	953.087
PF3D7_0727600	723.522	864.014	619.176	857.085	1075.95	758.639
PF3D7_0727700	286.445	335.853	228.943	405.762	445.709	322.994
PF3D7_0727800	1223.52	1512.77	1070.39	1504.04	2039.46	1337.67
PF3D7_0727900	135.783	150.404	96.3238	100.092	140.49	92.1121
PF3D7_0728000	1714.06	2209.77	1485.48	2374.47	3066.84	2005.69
PF3D7_0728100	852.39	1140.89	696.419	1203.53	1478.66	984.654
PF3D7_0728200	184.11	226.59	158.737	220.234	290.739	191.123
PF3D7_0728300	251.848	376.888	242.849	372.882	385.108	271.453
PF3D7_0728400	499.919	716.531	415.674	1056.05	1090.38	740.009
PF3D7_0728500	46.4546	71.2976	31.8798	133.785	79.7143	79.6367
PF3D7_0728600	522.648	777.946	547.221	831.768	1000.46	654.487
PF3D7_0728700	327.283	435.43	258.12	362.333	478.159	323.934
PF3D7_0728800	2083.22	2684.18	1879.67	3024.7	3811.78	2557.44
PF3D7_0728900	735.061	929.614	622.288	986.173	1271.56	830.526
PF3D7_0729000	92.6187	122.358	84.6336	129.191	146.264	99.8811
PF3D7_0729100	558.288	692.678	488.865	643.002	860.781	573.154
PF3D7_0729200	293.14	384.649	255.974	378.575	448.809	342.95
PF3D7_0729300	3847.01	4731.04	3402.35	3980.81	5038.26	3472.46
PF3D7_0729400	1613.14	2006.48	1418.17	1791.08	2286.16	1545.09
PF3D7_0729500	2087.8	2407.54	1658.48	2389	3058.2	2024.49
PF3D7_0729600	304.443	424.217	263.548	582.255	692.903	469.663
PF3D7_0729700	180.804	208.425	141.458	261.332	310.735	222.172
PF3D7_0729800	15.0421	11.0123	11.012	15.0679	12.9109	8.00577
PF3D7_0729900	76.0924	95.791	65.6692	72.0912	102.686	55.2754
PF3D7_0730000	494.027	626.221	442.112	529.033	654.349	427.084
PF3D7_0730100	1119.49	1392.7	954.191	1422.29	1806.49	1254.87
PF3D7_0730200	238.34	309.993	169.223	205.502	266.775	173.388
PF3D7_0730300	2475.82	3800.71	2275.23	2092.61	2526.23	1806.07
PF3D7_0730400	89.7956	146.571	96.2283	162.11	163.163	127.876
PF3D7_0730500	871.088	1050.99	715.565	1192.85	1481.08	1007.55
PF3D7_0730600	0	2.94113	0	1.01102	0	0
PF3D7_0730700	2.01103	0.944259	0	0.966095	1.05222	1.03984
PF3D7_0730800	1766.82	2324.35	1500.06	1019.17	1338.44	895.7
PF3D7_0730900	2912.34	3460.2	2441.39	1546.29	1997.35	1405.2
PF3D7_0731000	98.8129	134.285	81.5658	180.485	199.251	130.724
PF3D7_0731100	2194.77	2764.82	1956.31	2233.65	2888.56	1915.99
PF3D7_0731200	70.2596	96.8153	72.5399	92.7502	123.844	81.7186
PF3D7_0731300	854.336	1133.57	772.312	728.591	994.663	628.705
PF3D7_0731400	543.215	653.793	470.226	753.051	985.494	563.821
PF3D7_0731500	425.179	536.229	430.754	605.023	836.74	544.139
PF3D7_0731600	1549.26	2006.3	1332.25	2107.39	2681.68	1752.24
PF3D7_0731700	36.1531	55.1583	30.0502	34.2787	50.2977	36.0337
PF3D7_0731800	250.055	281.511	210.224	237.512	256.49	174.737
PF3D7_0731900	0	1.00088	0	0	0	0
PF3D7_0732000	31.1499	45.1004	22.9033	56.6743	41.4795	37.7248
PF3D7_0732100	1.50634	2.34671	0	1.61453	2.29973	4.59256
PF3D7_0732200	56.1572	75.1336	61.2574	71.0663	93.7321	86.3067
PF3D7_0732300	36.3428	56.9523	30.1046	44.9079	39.6341	27.0971
PF3D7_0732400	18.1338	18.2229	8.02162	17.2604	15.5947	13.0276
PF3D7_0732500	16.8616	34.344	20.3833	25.7593	28.947	15.1746
PF3D7_0732600	0.959059	2.53356	0	0.946602	1.65135	0.991979
PF3D7_0732700	2.26993	5.47992	1.76762	1.94002	1.21985	1.46162
PF3D7_0732800	1.73486	2.9381	0	0	0	0
PF3D7_0732900	125.623	172.142	105.032	139.637	139.263	97.9333
PF3D7_0733000	94.4644	125.04	83.0102	117.081	155.59	127.65
PF3D7_0800100	254.208	315.956	222.058	206.114	307.185	156.81
PF3D7_0800200	95.7757	122.897	100.009	118.546	120.449	90.5483
PF3D7_0800300	2941.96	3978.45	2499.11	3586.53	4202.23	2754.17
PF3D7_0800400	82.0377	134.538	90.1455	94.7409	106.947	77.999
PF3D7_0800500	11.54	13.9814	7.67317	17.097	13.0015	4.0823
PF3D7_0800600	3.28784	2.24308	0	0	12.2315	9.44225
PF3D7_0800700	557.15	710.613	472.292	509.456	701.362	420.883
PF3D7_0800750	42.3745	54.7351	36.8814	34.7214	35.2174	33.6388
PF3D7_0800800	582.462	841.79	496.019	336.853	441.389	282.493
PF3D7_0800900	13.264	5.08408	4.61185	10.9168	8.66443	5.0711
PF3D7_0801000	1685.7	2086.99	1507.8	1575.12	2031.55	1348.65
PF3D7_0801100	41.1334	79.246	44.053	66.8549	87.6892	43.4363
PF3D7_0801200	0	0	0	0.940109	1.07065	0
PF3D7_0801300	6.07947	3.99279	4.01885	3.08889	9.53793	12.0536
PF3D7_0801400	17.2471	29.9566	17.0726	15.3652	22.1176	21.0757
PF3D7_0801500	2130.28	2601.79	1784.39	2592.55	3193.33	2181.1
PF3D7_0801600	116.518	171.658	104.697	147.494	179.5	130.962
PF3D7_0801700	3528.54	4500.84	3168.66	5079.71	6423.68	4403.75
PF3D7_0801800	2923.57	3838.32	2575.65	3368.34	4101.26	2783.24
PF3D7_0801900	1606.97	1988.53	1460.74	2057.32	2629.84	1673.92
PF3D7_0802000	6907.18	8587.29	5912.22	7816.58	9906.31	6637.82
PF3D7_0802100	166.371	227.875	135.417	210.52	264.871	163.708
PF3D7_0802200	15695.7	20243	13667.6	27458.4	33363.5	22789.3
PF3D7_0802300	2709.47	3461.62	2292.18	3151.32	3991.2	2665.99
PF3D7_0802400	817.377	1038.42	652.556	919.867	1216.19	761.609
PF3D7_0802500	1025.24	1518.35	948.237	1350.34	1686.43	1085.78
PF3D7_0802600	159.799	246.439	150.723	253.898	298.921	194.829
PF3D7_0802700	41.2886	42.0151	39.2938	41.5249	50.8978	30.0527
PF3D7_0802800	161.877	207.345	156.333	171.417	244.444	167.437
PF3D7_0802900	1155.3	1445.81	940.225	1315.93	1660.42	1061.61
PF3D7_0803000	1754.27	2072.13	1472.09	2283.85	2859.65	1902.84
PF3D7_0803100	3314.73	4139.8	2767.13	3886.92	4878.85	3326.67
PF3D7_0803200	134.315	168.478	105.394	165.146	220.9	165.097
PF3D7_0803300	391.126	551.057	372.339	635.436	695.603	516.107
PF3D7_0803400	590.92	796.792	517.539	708.413	932.727	598.391
PF3D7_0803500	514.44	660.016	439.328	636.844	830.583	580.122
PF3D7_0803600	992.507	1158.79	856.633	1274.3	1627.25	1119.22
PF3D7_0803700	230.826	293.435	202.105	285.227	390.691	269.283
PF3D7_0803800	5238.06	6650.29	4569.24	8953.46	11092.9	7252.22
PF3D7_0803900	12.1406	17.1142	10.4719	11.753	9.44895	15.468
PF3D7_0804000	2144.35	2774.28	1877.99	2562.29	3271.2	2290.1
PF3D7_0804100	2.10536	5.60805	2.33233	5.0135	2.44442	1.74825
PF3D7_0804200	36.0447	51.4002	26.262	41.8208	48.9018	37.2952
PF3D7_0804300	530.951	701.154	502.512	552.337	817.142	501.066
PF3D7_0804400	312.989	437.256	310.582	574.14	718.38	523.513
PF3D7_0804500	2869.6	3633.15	2486.64	3835.08	4952.26	3202.12
PF3D7_0804600	1192.28	1535.21	1104.37	1992.84	2470.24	1727
PF3D7_0804700	247.13	333.947	220.361	288.185	333.152	250.656
PF3D7_0804800	1143.47	1506.49	1077.5	1884.07	2117.52	1463.16
PF3D7_0804900	643.886	822.835	511.132	700.418	796.974	552.16
PF3D7_0805000	242.638	277.781	190.965	326.694	450.777	315.074
PF3D7_0805100	107.132	106.073	78.1575	85.8729	106.298	76.434
PF3D7_0805200	140.243	177.802	133.697	176.048	245.432	149.261
PF3D7_0805300	81.9427	111.481	60.982	132.513	161.168	126.959
PF3D7_0805400	921.485	1174.66	796.241	1220.23	1448.73	982.584
PF3D7_0805500	289.252	357.393	228.39	338.368	416.556	233.363
PF3D7_0805600	1071.93	1263.74	885.505	1472.33	1801.67	1191.84
PF3D7_0805700	345.718	426.496	278.922	394.394	539.273	310.575
PF3D7_0805800	3.01582	0.999457	2.0044	2.02175	0.981498	3.0042
PF3D7_0805900	175.244	211.589	159.555	294.473	283.887	228.223
PF3D7_0806000	1579.79	2006.06	1378.19	2068.82	2621.91	1673.19
PF3D7_0806100	405.808	539.248	385.405	464.764	532.251	404.955
PF3D7_0806200	103.017	116.094	78.4173	96.6089	118.698	107.929
PF3D7_0806300	15.1541	20.0414	11.0111	19.8797	24.1256	10.9983
PF3D7_0806400	235.356	273.575	173.781	338.277	439.85	285.075
PF3D7_0806500	999.808	1198.64	860.168	990.629	1316.37	873.858
PF3D7_0806600	240.011	318.979	211.809	251.809	314.031	203.284
PF3D7_0806700	2749.96	3438.24	2379.62	3524.1	4493.8	3009.75
PF3D7_0806800	2265.25	2696.57	1893	2391.93	3013.48	2124.97
PF3D7_0806900	0	0	0	0	0	0
PF3D7_0807000	701.316	969.194	659.369	1117.91	1406.49	923.21
PF3D7_0807100	1028.07	1274.47	884.99	1148.42	1389.48	929.03
PF3D7_0807200	800.181	1113.42	706.39	1028.28	1325.75	810.49
PF3D7_0807300	384.767	425.745	290.235	476.183	549.337	386.407
PF3D7_0807400	887.448	1245.38	858.921	1409.78	1791.3	1169.96
PF3D7_0807500	3318.14	4101.39	2811.07	4932.56	6222.96	4075.09
PF3D7_0807600	6750.37	8481.37	5918.97	8548.07	11112.9	7433.59
PF3D7_0807700	72.5458	108.503	56.2041	81.8962	138.224	84.785
PF3D7_0807800	1974.48	2624.5	1738.82	2273.11	2897.99	1937.36
PF3D7_0807900	913.188	1107.02	755.229	1162.45	1411.52	963.401
PF3D7_0808000	281.219	407.541	245.306	303.628	419.056	267.178
PF3D7_0808100	616.586	781.459	566.259	937.017	1147.49	793.509
PF3D7_0808200	132.392	214.792	150.721	159.777	161.586	125.741
PF3D7_0808300	705.693	1023.25	640.045	795.021	1008.44	694.848
PF3D7_0808400	835.172	1045.53	717.58	915.329	1097.12	721.184
PF3D7_0808450	184.882	275.5	131.863	309.18	430.276	227.76
PF3D7_0808500	1.00324	0.494878	0	1.88334	0.521486	0.340453
PF3D7_0808600	273.198	391.63	220.974	441.832	606.821	369.973
PF3D7_0808700	175.497	231.96	130.396	236.445	337.524	226.898
PF3D7_0808800	26.1965	33.9728	26.3534	25.292	37.0712	29.913
PF3D7_0808900	119.392	155.139	78.3792	156.442	181.621	130.489
PF3D7_0809000	0	0.339134	0	0.974984	0	0
PF3D7_0809100	246.829	322.697	191.182	299.366	365.351	265.922
PF3D7_0809200	835.395	991	733.22	838.746	1097.36	781.357
PF3D7_0809250	400.263	529.921	314.987	593.547	989.627	551.304
PF3D7_0809400	2377.81	3046.92	2027	3572.16	4434.39	2987.23
PF3D7_0809500	433.999	525.23	372.548	523.002	669.744	414.835
PF3D7_0809600	1163.29	1502.81	1033.84	1947.75	2400.09	1658.38
PF3D7_0809700	41.1364	56.0732	32.2734	65.4182	86.0023	47.0316
PF3D7_0809800	307.537	411.56	283.67	422.059	501.621	326.633
PF3D7_0809900	306.439	380.786	271.278	395.112	466.799	355.768
PF3D7_0810000	807.189	1309.6	670.975	1066.96	1235.32	856.774
PF3D7_0810100	361.651	500.62	359.599	648.628	786.905	492.293
PF3D7_0810200	772.312	941.421	700.096	1031.23	1241.55	827.626
PF3D7_0810300	394.547	625.538	391.632	528.196	620.032	402.082
PF3D7_0810400	118.107	172.954	101.122	115.145	178.393	118.411
PF3D7_0810500	1106.52	1454.6	977.591	1423.99	1722.45	1196.33
PF3D7_0810600	12198.1	14802.4	10533.8	16299.7	20341.2	13917.4
PF3D7_0810700	685.418	831.245	585.971	979.493	1141.2	735.706
PF3D7_0810800	6029.73	7269.6	5132.43	7850.53	9828.37	6613.06
PF3D7_0810900	375.475	567.698	445.085	606.877	806.796	435.728
PF3D7_0811000	905.139	1106.75	756.58	1341.87	1730.47	1113.92
PF3D7_0811100	329.09	478.253	305.772	425.516	556.495	385.591
PF3D7_0811200	4374.85	5344.47	3649.48	6264.54	7850.7	5167.8
PF3D7_0811300	5552.47	6834.62	4888.21	7018.77	8489.43	5943.11
PF3D7_0811400	7636.53	9419.89	6636.05	9439.66	12560.6	8236.16
PF3D7_0811500	1970.97	2419.48	1643.07	2721.81	3467.6	2355.35
PF3D7_0811600	321.432	392.338	267.668	294.659	399.302	237.44
PF3D7_0811700	170.031	204.215	147.49	267.699	356.157	248.903
PF3D7_0811800	2447.34	2915.56	2091.74	3651.45	4532.69	3015.42
PF3D7_0811900	1138.22	1353.66	934.286	1463.34	1863.73	1319.49
PF3D7_0812000	681.697	807.646	524.8	867.381	1184.02	751.109
PF3D7_0812100	5147.44	6323.32	4534.14	6970.28	8730.28	6085.34
PF3D7_0812200	37.6567	66.3746	39.9349	87.4356	95.8894	49.5679
PF3D7_0812220	504.24	586.011	424.817	756.179	803.873	588.772
PF3D7_0812300	27.124	26.0637	21.045	22.2051	26.5751	21.0241
PF3D7_0812400	4258.28	5143.12	3634.58	5212.36	6480.3	4367.04
PF3D7_0812500	5413.83	6757.67	4633.33	7196.09	9285.69	6199.85
PF3D7_0812600	531.803	693.688	447.471	721.209	912.867	569.081
PF3D7_0812700	1543.66	1912.64	1304.5	1881.66	2240.74	1540.59
PF3D7_0812800	14.565	31.973	14.7732	18.6597	12.3849	9.06557
PF3D7_0812900	65.4738	96.5576	73.9918	64.0137	77.8529	45.6275
PF3D7_0813000	808.224	1093.79	745.872	964.12	1176.3	787.877
PF3D7_0813100	261.515	330.211	215.602	254.611	310.323	207.618
PF3D7_0813200	1407.87	1736.29	1243.4	1734.47	2154.84	1415.02
PF3D7_0813300	16490.6	21060.7	14233.9	19583.7	24511.3	16399
PF3D7_0813400	5638.56	7095.51	4753.18	6284.42	7754.93	5194.74
PF3D7_0813500	307.812	388.909	316.857	477.786	568.615	373.317
PF3D7_0813600	2499.21	3242.82	2179.06	3876.56	4707.97	3111.55
PF3D7_0813700	2150.89	2527.15	1819.41	2754.12	3423.12	2375.25
PF3D7_0813800	561.347	767.055	521.524	430.011	415.013	302.982
PF3D7_0813900	7602.12	10000.1	6587.57	12272.2	14778.1	10005.6
PF3D7_0814000	8183.26	11126.7	7025.89	11065	14498.7	9108.61
PF3D7_0814100	1326.99	1894.6	1102.04	1604.06	2034	1322.42
PF3D7_0814200	63467.5	79205.4	55644.9	91449.9	112405	75499.2
PF3D7_0814300	1581.99	1898.91	1279.59	1936.63	2490.98	1704.08
PF3D7_0814400	127.381	161.528	116.247	236.021	343.012	235.589
PF3D7_0814500	142.866	202.258	113.138	223.993	302.258	177.232
PF3D7_0814600	3.02024	3.99692	1.00255	1.01426	3.90509	4.0078
PF3D7_0814700	7.02397	10.9972	9.01265	12.0796	20.7516	9.00639
PF3D7_0814900	4450.64	5726.09	3900.83	6904.11	8628.04	5822.96
PF3D7_0815000	3433.61	4157.49	2995.24	5366.04	6513.73	4515.86
PF3D7_0815100	375.829	455.435	330.012	433.017	554.877	408.402
PF3D7_0815200	1436.18	1739.38	1216.4	1718.69	2232.09	1510.35
PF3D7_0815300	1394.35	1853.51	1250.87	2398.14	3010.05	2013.74
PF3D7_0815400	644.291	822.414	602.851	979.893	1179.03	820.579
PF3D7_0815500	676.018	881.244	586.771	846.299	1073.37	723.25
PF3D7_0815600	3220.01	4094.99	2819.35	4274.83	4900.81	3419.76
PF3D7_0815700	326.522	440.04	297.902	512.498	711.865	412.411
PF3D7_0815800	918.673	1080.39	771.975	1083.4	1326.99	872.775
PF3D7_0815900	82.8559	103.693	76.0684	82.2071	110.868	72.1992
PF3D7_0816000	974.715	1266.82	838.162	1081.52	1369.31	932.905
PF3D7_0816100	187.025	257.934	151.327	208.957	259.257	135.381
PF3D7_0816200	268.438	339.605	243.004	317.403	374.115	263.789
PF3D7_0816300	628.862	699.203	491.936	608.115	712.017	508.285
PF3D7_0816400	637.794	855.053	631.673	1114.79	1278.85	874.397
PF3D7_0816500	4.00122	1.98377	0	1.10299	1.79161	2.06601
PF3D7_0816600	3442.01	4202.64	2914.95	4120.85	5225.04	3570.41
PF3D7_0816700	747.735	873.786	594.848	1086.29	1319.77	889.782
PF3D7_0816800	86.0426	130.821	73.6261	105.903	150.37	113.632
PF3D7_0816900	58.4942	49.2337	37.2464	54.9915	57.4298	41.6905
PF3D7_0817000	239.077	351.052	227.605	355.16	394.847	261.502
PF3D7_0817100	570.8	723.98	495.261	804.584	1011.12	699.621
PF3D7_0817200	609.625	800.617	546.332	822.917	991.27	648.063
PF3D7_0817300	777.164	914.74	634.849	469.743	610.63	404.068
PF3D7_0817400	1322.99	1581.28	1087.85	2537.66	3052.89	2012.53
PF3D7_0817500	4345.98	5759.67	3813.83	6544.98	8078.74	5219.46
PF3D7_0817600	228.045	284.346	192.903	255.397	325.645	214.734
PF3D7_0817700	254.264	351.385	228.109	270.264	388.263	241.428
PF3D7_0817800	766.385	1024.47	639.231	1258.51	1459.22	956.827
PF3D7_0817900	823.992	1207.11	752.409	1308.61	1661.43	1076.18
PF3D7_0818000	139.141	187.876	125.789	163.579	205.416	134.256
PF3D7_0818100	173.57	252.52	172.184	235.467	299.583	203.135
PF3D7_0818200	13007.9	16034.7	11060.3	17866.1	22997.3	15263.6
PF3D7_0818300	23.1479	33.0408	25.0376	28.283	29.892	28.026
PF3D7_0818400	2546.08	3268.31	2257.14	3318.21	3964.72	2714.93
PF3D7_0818500	2738.76	3478.52	2358.01	3519.16	4540.68	2916.55
PF3D7_0818600	266.984	312.543	233.861	325.106	351.165	254.938
PF3D7_0818700	815.048	945.73	664.607	1075.21	1319.23	837.185
PF3D7_0818800	391.212	536.003	352.205	346.4	423.669	261.512
PF3D7_0818900	107068	130790	91608.3	135394	172763	115735
PF3D7_0819000	2409.96	3003.76	2141.24	3307.74	4074.14	2821.16
PF3D7_0819100	1136.19	1468.47	926.757	1378.72	1607.76	1154.6
PF3D7_0819200	39.0958	61.0609	49.0467	71.666	97.6252	67.1111
PF3D7_0819300	261.665	323.086	207.851	303.745	398.226	276.556
PF3D7_0819400	9.0135	11.0005	11.0088	8.01797	5.97142	2.99996
PF3D7_0819500	638.539	886.502	554.478	533.23	619.186	441.247
PF3D7_0819600	2131.47	2672.56	1778.99	2691.61	3269.11	2212.35
PF3D7_0819700	178.189	197.876	160.094	180.979	254.461	208.233
PF3D7_0819800	496.076	651.702	463.288	806.346	978.758	598.146
PF3D7_0819900	570.706	824.186	513.481	827.016	820.284	638.225
PF3D7_0820000	2901.76	3661.3	2569.71	3201.65	4123.45	2873.89
PF3D7_0820100	310.852	412.362	261.553	382.033	547.821	356.763
PF3D7_0820200	2186.35	2711.43	1842.97	2440.93	3002.29	2093.49
PF3D7_0820300	881.847	1079	755.844	955.793	1185.37	770.978
PF3D7_0820400	498.997	651.773	430.885	839.084	1060.9	702.113
PF3D7_0820500	338.49	425.812	298.165	299.605	358.595	303.843
PF3D7_0820600	289.893	363.573	259.382	426.149	462.203	299.481
PF3D7_0820700	1054.42	1256.94	917.209	1422.8	1851.02	1182.56
PF3D7_0820800	454.95	577.522	336.841	629.138	852.913	536.659
PF3D7_0820900	769.822	929.494	694.815	1134.52	1473.23	950.817
PF3D7_0821000	475.055	561.579	359.629	547.602	723.638	509.614
PF3D7_0821100	1010.73	1197.59	809.884	987.313	1112.13	828.928
PF3D7_0821200	529.09	744.712	501.849	712.537	904.979	634.406
PF3D7_0821300	558.879	676.248	440.9	481.488	612.885	422.154
PF3D7_0821400	389.927	507.156	363.739	476.585	573.53	371.562
PF3D7_0821500	852.674	1162.69	758.59	1076.92	1333.48	930.516
PF3D7_0821600	639.477	855.454	565.818	803.164	973.619	709.114
PF3D7_0821700	5426.69	7234.49	4830.76	7161.87	9043.24	5847.38
PF3D7_0821800	2128.26	2976.84	1846.26	2949.03	3611.13	2357.3
PF3D7_0821900	913.993	1303.31	852.635	1551.71	1894.55	1182.57
PF3D7_0822000	556.998	739.172	515.755	927.864	1140.16	776.412
PF3D7_0822100	1772	2220.81	1526.41	2378.67	2849.6	1837.69
PF3D7_0822200	1304.33	1576.39	1072.05	1803.03	2077.82	1489.87
PF3D7_0822300	731.901	1046.93	600.851	944.761	1016.27	833.786
PF3D7_0822400	103.267	141.622	90.3925	116.739	169.218	106.116
PF3D7_0822500	32.3849	55.2627	37.2024	64.4888	72.7485	39.1455
PF3D7_0822600	1505.78	1765.78	1281.37	1644.53	2087.26	1435.15
PF3D7_0822700	1834.33	2160.88	1447.7	2868.38	3625.94	2425.78
PF3D7_0822800	490.298	636.487	426.948	606.054	728.093	481.315
PF3D7_0822900	543.495	620.261	432.317	550.509	703.264	453.669
PF3D7_0823000	630.411	823.115	538.481	855.922	1089.9	746.323
PF3D7_0823100	502.983	782.482	544.929	692.6	865.325	571.311
PF3D7_0823200	1577.19	2056.55	1319.06	2242.44	2911.03	1876.61
PF3D7_0823300	2828.99	3613.86	2526.68	2984.6	3735.07	2560.37
PF3D7_0823400	13.0498	29.9924	7.01083	23.1742	26.6405	20.0173
PF3D7_0823500	296.257	316.872	236.788	338.655	420.846	280.197
PF3D7_0823600	102.06	132.386	116.02	147.204	187.125	121.908
PF3D7_0823700	1164.5	1643.25	1011.58	1936.43	2157.45	1498.74
PF3D7_0823800	1528.83	1848.59	1340.76	1816.71	2254.3	1559.56
PF3D7_0823900	1831.56	2280.24	1600.21	2854.22	3563.33	2401.08
PF3D7_0824000	105.567	124.052	91.0159	146.889	174.243	134.026
PF3D7_0824100	385.63	505.478	347.351	594.252	758.411	542.521
PF3D7_0824200	1624.01	2045.68	1385.78	2192.82	2786.52	1937.93
PF3D7_0824300	353.164	510.68	353.528	666.359	807.254	548.334
PF3D7_0824400	3814.73	4791.57	3286.31	5254.01	6632.31	4537.53
PF3D7_0824500	1080.98	1431.55	909.529	1387.05	1732.02	1155.62
PF3D7_0824600	1050.96	1293.94	893.967	1240.66	1498.83	1019.12
PF3D7_0824700	192.645	223.414	179.64	215.421	262.373	209.133
PF3D7_0824800	3646.04	4486.5	3127.41	4924.32	6240.39	4146.11
PF3D7_0824900	4187.61	5181.46	3656.59	4882.91	6212.7	4189.22
PF3D7_0825000	207.67	263.442	223.324	282.315	361.793	236.817
PF3D7_0825100	8.11658	5.96342	7.96552	7.63544	12.6131	8.20603
PF3D7_0825200	337.529	408.661	315.323	445.178	515.99	337.76
PF3D7_0825300	650.474	887.146	546.367	835.03	925.579	634.003
PF3D7_0825400	292.091	396.023	252.192	357.156	404.041	282.264
PF3D7_0825500	1751.34	2165.17	1534.92	2028.93	2532.62	1704.21
PF3D7_0825600	360.761	442.619	274.069	454.866	570.579	383.26
PF3D7_0825700	16.1904	17.9725	11.0472	19.4994	9.58467	9.03511
PF3D7_0825800	32.1597	34.9826	20.0515	24.2453	26.5281	26.0337
PF3D7_0825900	90.924	108.967	73.8455	93.4025	99.6928	73.4325
PF3D7_0826000	728.874	857.341	560.216	865.471	972.933	684.518
PF3D7_0826100	7873.05	9592.58	6725.94	9603.2	12076.7	8322.29
PF3D7_0826200	93.248	94.534	70.7553	62.7228	92.9091	62.1081
PF3D7_0826300	585.316	859.181	492.345	774.888	978.31	631.782
PF3D7_0826400	182.334	270.978	173.858	254.562	303.302	202.567
PF3D7_0826500	2005.94	2477.68	1724.28	2324.84	2801.54	1924.6
PF3D7_0826600	1540.17	2013.17	1371.12	1976.26	2265	1615.6
PF3D7_0826700	15422.7	18983.6	13044	22079.8	27820.6	18769.3
PF3D7_0826800	17.998	24.6662	15.2231	13.2622	35.4871	18.489
PF3D7_0826900	452.087	574.036	364.293	661.48	870.465	603.423
PF3D7_0827000	3896.3	4777.83	3313.06	4465.22	5744.87	3719.62
PF3D7_0827100	1322.27	1631.11	1268.4	1790.2	2242.19	1506.64
PF3D7_0827200	36.0812	47.5737	27.8194	37.6554	35.1205	21.4078
PF3D7_0827300	1533.75	1866.98	1238.21	1889.78	2361.99	1612.89
PF3D7_0827400	15.8254	31.8493	13.0668	33.581	44.6812	30.3695
PF3D7_0827500	370.093	450.952	329.655	437.526	521.958	376.907
PF3D7_0827600	1386	1757.22	1190.63	1881.09	2354.53	1590.29
PF3D7_0827700	8.99643	6.00204	4.00035	5.98762	13.0305	2.99792
PF3D7_0827800	856.353	1118.12	731.879	1063.77	1330.84	899.684
PF3D7_0827900	10033.1	12287	8359.24	13475.8	17121.4	11629.3
PF3D7_0828000	7.14337	9.97697	4.04192	11.4309	10.428	12.0685
PF3D7_0828100	2163.84	2650.33	1770.55	2874.9	3537.07	2443.89
PF3D7_0828200	3310.76	4060.76	2919.74	5005.78	6325.04	4201.33
PF3D7_0828300	1617.13	2083.34	1467.41	2303.72	3093.27	2108.92
PF3D7_0828400	431.329	535.238	361.629	678.289	834.906	561.713
PF3D7_0828500	1210.73	1525.69	1053.89	1664.46	1990.88	1333.01
PF3D7_0828600	82.0899	111.264	80.5164	173.37	200.769	140.039
PF3D7_0828700	39.9957	68.1249	34.9754	84.6702	71.8513	37.196
PF3D7_0828800	91.2192	91.7546	75.3234	106.649	119.038	73.5816
PF3D7_0828900	156.447	202.196	127.199	198.946	270.349	160.97
PF3D7_0829000	605.214	801.185	516.543	715.417	897.348	640.925
PF3D7_0829100	1228.96	1596.05	1145.32	1778.85	2281.52	1504.03
PF3D7_0829200	1258.87	1654.04	1063.17	1490.81	1910.99	1247.33
PF3D7_0829300	2816.15	3719.22	2531.21	3681.34	4502.89	3002.67
PF3D7_0829400	508.581	558.38	423.372	704.954	869.171	609.318
PF3D7_0829500	33.9504	34.047	28.9927	22.0269	40.4769	19.0381
PF3D7_0829600	100.741	138.964	83.1682	114.753	148.243	89.2707
PF3D7_0829700	391.931	425.261	296.58	437.866	525.845	381.826
PF3D7_0829800	6122.84	7549.36	5252.26	5469.72	6979.2	4692.88
PF3D7_0829900	9912.44	11977.8	8598.09	7787.54	9917.86	6800.15
PF3D7_0830000	4.02554	2.93808	1.9291	7.79702	12.5385	5.52323
PF3D7_0830100	342.232	435.081	282.289	408.16	562.878	343.32
PF3D7_0830200	12.0743	7.04062	9.01465	7.29583	5.06932	1.00256
PF3D7_0830300	171.352	223.658	166.522	101.91	125.859	96.2274
PF3D7_0830400	5732.67	7370.2	4872.42	8296.4	9802.76	6510.17
PF3D7_0830500	255.722	306.028	206.453	268.678	312.531	263.888
PF3D7_0830600	1454.56	1752.32	1256.9	1270.66	1515.22	987.308
PF3D7_0830700	2551.32	3272.51	2254.6	2612.55	3197.45	2206.96
PF3D7_0830800	927.346	1095.45	757.756	946.256	1199.94	815.675
PF3D7_0830900	1469.72	1942.88	1369.95	1159.48	1443.84	983.709
PF3D7_0831000	303.024	409.985	248.88	222.037	315.099	160.808
PF3D7_0831100	258.687	364.689	248.185	284.439	349.61	242.985
PF3D7_0831200	476.297	578.494	376.293	464.756	590.574	391.692
PF3D7_0831300	2073.97	2432.14	1671.91	2394.93	2971.58	1941.07
PF3D7_0831400	23898.8	29364.8	20503.3	31542	38802.3	26527.8
PF3D7_0831500	3449.56	4254.8	2835.15	3032.86	3762.76	2459.58
PF3D7_0831600	26.9902	57.0381	41.9947	36.8134	38.2788	35.956
PF3D7_0831700	23400.1	28802.1	19915.5	21046.7	27163.1	18166.1
PF3D7_0831750	56.7685	55.8966	47.4192	94.4671	124.333	101.614
PF3D7_0831800	6593.37	7945.53	5593.66	4844.76	6452.62	4197.11
PF3D7_0831900	1758.48	2138.95	1419.8	1749.92	1953.02	1448.67
PF3D7_0832000	1422.26	1680.3	1135.52	1658.75	1981.91	1481.1
PF3D7_0832100	98.3765	135.845	85.3054	106.221	124.828	106.81
PF3D7_0832200	2759.29	3397.26	2350.23	3059.6	3847.67	2591.44
PF3D7_0832250	1.44322	2.04364	2.97302	0	0.925514	3.21631
PF3D7_0832300	30.546	44.7158	24.1599	50.937	48.021	41.2618
PF3D7_0832400	22.7632	30.7831	15.5533	23.1358	32.5439	22.3131
PF3D7_0832500	48.4944	54.0043	45.3255	57.4512	48.209	45.1479
PF3D7_0832600	5.12728	3.03873	0	0	2.92659	0
PF3D7_0832700	1.0368	1.01757	0	0	0.960994	0
PF3D7_0832800	2.02891	3.00309	0	1.02875	1.92251	0
PF3D7_0832900	37.6596	39.4122	34.3498	52.0652	70.9112	48.5517
PF3D7_0833000	58.158	61.6268	42.9319	45.6517	43.9785	35.2242
PF3D7_0833100	24.5526	15.3601	9.91375	17.0514	19.4108	14.5739
PF3D7_0833150	0	0	0	0	0	0
PF3D7_0833200	5.92803	16.4689	5.73149	7.32248	8.5753	2.65554
PF3D7_0833300	1.2179	1.17202	0	1.44051	0	0
PF3D7_0833400	85.3144	120.08	84.6507	80.9357	96.8787	69.2334
PF3D7_0833500	589.646	749.268	500.349	759.865	937.224	728.693
PF3D7_0900100	55.6587	63.8892	42.0008	96.6733	111.958	75.3352
PF3D7_0900200	19.7456	35.9666	17.2998	30.0799	34.608	21.0656
PF3D7_0900300	1.01762	1.05428	1.01702	3.17328	3.74809	2.78324
PF3D7_0900350	0	0	0	1.98023	0	0
PF3D7_0900400	40.6358	53.3345	44.8689	35.5618	49.2114	34.2386
PF3D7_0900500	6.59862	13.9094	10.1048	18.2849	18.9722	8.16354
PF3D7_0900600	7.7466	10.0158	6.23632	13.3557	12.1977	1.45295
PF3D7_0900700	3.42001	6.27845	4.42086	8.62598	5.14806	2.04622
PF3D7_0900800	5.50456	2.10178	0	0	0	0
PF3D7_0900900	7.3835	10.297	6.92491	28.5765	18.4711	13.4646
PF3D7_0901000	2.40459	2.9954	1.00418	1.02549	2.87878	3.01157
PF3D7_0901100	3.62468	1.22669	1.52201	3.54575	0	3.39248
PF3D7_0901200	2.92269	0	3.69409	0	3.36625	1.00767
PF3D7_0901300	38.4585	58.3916	29.7863	27.6719	40.6278	26.3877
PF3D7_0901400	200.679	259.243	172.632	141.832	190.871	137.304
PF3D7_0901500	182.258	238.658	145.875	172.571	187.328	151.025
PF3D7_0901600	1.01948	5.9852	2.02747	10.4159	19.4122	14.4256
PF3D7_0901700	1621.67	2054.48	1384.56	2455.08	3054.21	2109.61
PF3D7_0901800	1385.81	1664.41	1132.32	2173.22	2604.84	1766.48
PF3D7_0901900	413.094	531.164	341.816	488.424	564.362	434.469
PF3D7_0902000	424.344	562.011	376.099	628.088	803.291	537.59
PF3D7_0902100	53.1049	68.9991	53.0482	52.2129	77.6398	53.0089
PF3D7_0902200	362.936	481.141	326.276	436.304	524.93	322.713
PF3D7_0902300	339.171	445.614	273.79	296.031	370.774	221.864
PF3D7_0902400	372.915	459.502	309.149	498.639	592.028	393.91
PF3D7_0902500	307.98	450.227	294.828	347.118	401.056	316.983
PF3D7_0902600	285.707	378.451	238.192	266.234	376.057	256.81
PF3D7_0902700	721.592	809.389	551.37	787.652	958.235	678.091
PF3D7_0902800	623.258	724.125	537.8	1128.73	1347.95	877.386
PF3D7_0902900	14.936	25.9172	18.9656	24.5888	28.6282	15.4897
PF3D7_0903000	1034.55	1347.03	927.632	1287.65	1439.68	990.124
PF3D7_0903100	166.647	188.582	137.538	171.44	150.72	106.214
PF3D7_0903200	4382.18	5463.55	3777.41	6986.77	8646.09	5946.56
PF3D7_0903300	425.722	561.179	328.464	526.759	667.365	473.918
PF3D7_0903400	7080.15	8592.55	6094.32	9383.93	11739.9	8006.73
PF3D7_0903500	1711.37	2007.09	1471.87	1897.95	2544.77	1650.39
PF3D7_0903600	431.566	521.929	408.482	567.189	702.16	463.458
PF3D7_0903700	569.836	686.16	482.136	766.154	864.329	610.179
PF3D7_0903800	63.8841	72.0407	41.9869	65.6498	82.6426	52.9355
PF3D7_0903900	12058.4	15407.8	10474.2	18789.8	18947.6	13769.5
PF3D7_0904000	1606.77	2298.96	1471.8	1279.75	1563.71	1029.97
PF3D7_0904100	174.916	223.908	192.094	239.351	271.996	193.51
PF3D7_0904200	56.4897	69.1865	48.1068	45.5862	85.8305	70.6188
PF3D7_0904300	33.9232	57.085	36.0219	71.6063	89.1382	62.97
PF3D7_0904400	698.138	902.135	624.644	1057.3	1242.98	845.606
PF3D7_0904500	572.326	812.162	510.108	877.967	1099.27	695.809
PF3D7_0904600	3788.48	4564.62	3360.13	4522.28	5679.76	3816
PF3D7_0904700	83.6097	134.232	81.434	123.798	154.183	99.9248
PF3D7_0904800	2801.57	3504.2	2468.5	4318.15	5336.76	3513.22
PF3D7_0904900	1070.19	1396.83	948.953	1582.78	2070.91	1346.14
PF3D7_0905000	461.969	560.112	338.245	706.333	888.379	508.747
PF3D7_0905100	688.715	852.884	604.437	771.394	1010.02	659.161
PF3D7_0905200	688.397	889.359	617.258	620.214	765.319	550.648
PF3D7_0905300	50.8269	58.1046	56.9654	52.5469	50.6957	37.9297
PF3D7_0905400	1735.92	2067.48	1330.08	1895.96	2381.61	1657.41
PF3D7_0905500	204.246	270.418	172.389	207.752	277.347	175.337
PF3D7_0905600	18.6384	31.3984	19.5318	17.4229	29.7555	23.5159
PF3D7_0905700	756.331	964.34	729.378	1131.05	1250.98	921.548
PF3D7_0905800	1086.24	1497.61	914.578	1355.96	1829.57	1173.32
PF3D7_0905900	333.044	368.896	261.445	343.05	433.024	292.483
PF3D7_0906000	1435.16	1773.88	1173.03	1860.74	2367.14	1578.44
PF3D7_0906100	445.561	539.678	388.577	645.416	815.979	562.443
PF3D7_0906200	754.407	946.611	616.584	1031.51	1262.13	803.473
PF3D7_0906300	697.79	917.96	610.846	983.349	1294.29	839.328
PF3D7_0906400	49.0526	45.8653	33.1246	43.9685	67.2101	40.9776
PF3D7_0906500	2169.95	2808.86	1941.86	2262.91	2786.16	1812.73
PF3D7_0906600	1498.76	1967.88	1375.8	1442.76	1846.44	1156.59
PF3D7_0906700	718.291	876.388	604.103	799.952	1043.17	679.822
PF3D7_0906800	166.83	234.18	150.827	252.747	327.405	205.347
PF3D7_0906890	322.431	449.088	293.317	382.801	402.859	288.074
PF3D7_0906910	728.881	914.137	618.134	685.703	786.848	527.568
PF3D7_0907000	535.402	763.911	487.688	873.547	934.03	713.8
PF3D7_0907100	1176.72	1431.02	977.847	1459.76	1957.29	1175.94
PF3D7_0907200	631.139	824.681	550.671	694.169	833.214	622.11
PF3D7_0907300	854.963	1149.21	761.989	1478.77	1849.98	1225.5
PF3D7_0907400	931.87	1151.93	777.286	1005.09	1246.73	808.978
PF3D7_0907500	279.685	368.917	221.71	344.708	357.132	240.184
PF3D7_0907600	2006.2	2501.18	1698.17	2379.52	3037.85	1958.43
PF3D7_0907700	4859.44	6214.63	4201.25	6185.9	7600.25	5080.83
PF3D7_0907800	993.522	1257.63	838.789	1630.92	1844.9	1269.57
PF3D7_0907900	1383.24	1675.1	1074.95	2136.02	2470.37	1818.58
PF3D7_0908000	273.885	340.866	220.892	282.509	330.217	240.763
PF3D7_0908100	41.18	52.9798	47.0791	57.5082	74.2786	61.0661
PF3D7_0908200	221.619	269.333	197.724	299.42	365.922	246.727
PF3D7_0908300	1294.95	1656.88	1222.48	2040.66	2394.1	1735.85
PF3D7_0908400	470.554	497.057	309.279	539.358	659.213	454.079
PF3D7_0908500	358.111	541.887	343.797	434.517	491.187	325.673
PF3D7_0908600	586.828	761.766	500.181	738.983	903.723	628.163
PF3D7_0908700	729.837	843.995	593.353	902.57	1169.78	832.131
PF3D7_0908800	2907.57	3564.87	2486.86	4045.57	5087.36	3398.75
PF3D7_0908900	1620.82	2022.66	1370.88	1949.52	2604.82	1616.82
PF3D7_0909000	18.9962	15.0157	16.9999	12.9655	16.0537	16.9879
PF3D7_0909100	143.044	177.681	110.865	142.978	163.49	107.484
PF3D7_0909200	27.6421	41.9829	30.0574	30.7879	33.4843	26.0279
PF3D7_0909300	1388.41	1805.06	1187.04	1702.09	2081.03	1403.63
PF3D7_0909400	1103.03	1252.71	925.555	1447.14	1748.83	1188.85
PF3D7_0909500	15.0033	16.8046	13.0243	11.4392	18.0521	9.00701
PF3D7_0909600	815.79	927.094	661.34	1049.98	1369.01	925.907
PF3D7_0909700	268.297	362.108	227.849	277.99	349.966	242.784
PF3D7_0909800	949.918	1226.59	734.664	1460.09	1750.63	1188.5
PF3D7_0909900	3102.94	3703.35	2568	3985.68	4974.65	3205.42
PF3D7_0910000	55.1342	88.0339	69.6651	81.776	101.856	64.3985
PF3D7_0910100	3549.73	4314.85	3097.29	4925.08	6197.91	4129.41
PF3D7_0910200	1452.56	1890.97	1212.22	1501.3	2025.8	1297.22
PF3D7_0910300	2319.99	2888.1	1961.77	3337.39	4532.85	2930.71
PF3D7_0910400	1268.52	1475.97	1029.41	2044.12	2356.79	1575.44
PF3D7_0910500	243.352	329.421	246.349	330.58	372.517	241.702
PF3D7_0910600	297.565	406.33	288.754	401.828	529.517	337.149
PF3D7_0910700	43.1831	61.6798	40.2769	37.0359	36.2714	27.239
PF3D7_0910800	1109.09	1298.54	913.174	1531.9	1922.32	1244.34
PF3D7_0910900	1671.09	1932.34	1351.64	2808.01	3352.37	2393.51
PF3D7_0911000	418.157	594.883	367.632	600.638	765.052	487.715
PF3D7_0911100	471.44	623.305	411.136	632.365	723.552	525.306
PF3D7_0911200	208.411	253.553	157.059	229.136	314.468	198.828
PF3D7_0911300	26.6609	29.0616	20.0007	37.8162	53.207	46.3352
PF3D7_0911400	1401.88	1670.43	1168.91	1591.2	2120.32	1359.5
PF3D7_0911500	54.5398	93.4915	109.177	140.059	176.002	118.212
PF3D7_0911600	259.508	340.99	202.276	338.658	432.798	289.697
PF3D7_0911700	687.939	887.577	589.804	913.94	1166.87	768.187
PF3D7_0911800	169.359	229.867	173.462	291	371.169	270.113
PF3D7_0911900	6158.57	7698.86	5338.52	7561.06	9496.87	6225.26
PF3D7_0912000	1827.52	2227.21	1515.76	2718.09	3234.78	2247.2
PF3D7_0912100	420.636	551.376	379.697	503.789	629.347	426.661
PF3D7_0912200	144.834	207.055	139.352	261.594	314.516	241.636
PF3D7_0912400	2490.44	3247.61	2136.99	3503.04	4383.76	2858.75
PF3D7_0912500	1907.03	2521.05	1689	2705.14	3238.54	2333.12
PF3D7_0912600	31.9925	44.0138	25.0036	61.9232	83.2171	45.9745
PF3D7_0912700	148.122	148.094	106.033	203.67	226.841	144.801
PF3D7_0912800	1849.06	2360.75	1566.74	2504.46	3125.7	2065.57
PF3D7_0912900	3561.34	4136.3	2993.28	5185.25	6679.01	4472.01
PF3D7_0913000	2103.88	2823.32	1839.54	2659.63	3051.58	2084.85
PF3D7_0913100	243.082	324.286	220.795	346.827	455.046	318.088
PF3D7_0913150	5.06061	16.4443	7.86543	8.656	13.7678	10.8662
PF3D7_0913200	8171.23	10502.1	7106.46	13252	16516.6	11124.7
PF3D7_0913300	1657.21	2207.93	1416.14	1904.54	2380.99	1524.24
PF3D7_0913400	161.357	219.056	129.651	191.631	215.44	142.746
PF3D7_0913500	1122.29	1375.59	931.226	1509.56	1794.46	1186.48
PF3D7_0913600	962.007	1115.32	865.178	1489.9	1847.18	1169.77
PF3D7_0913700	748.515	919.712	661.439	991.06	1191.17	864.169
PF3D7_0913800	119.317	173.262	119.256	157.124	170.769	111.656
PF3D7_0913900	416.236	520.808	353.468	401.962	516.773	382.696
PF3D7_0914000	476.472	570.296	393.278	598.941	758.559	495.114
PF3D7_0914100	318.636	398.77	248.361	428.622	574.545	349.986
PF3D7_0914200	236.368	323.711	181.402	262.264	300.954	176.514
PF3D7_0914300	775.822	1004.33	679.413	1010.08	1225.52	843.224
PF3D7_0914400	24.29	32.9471	28.1217	31.9296	29.7554	19.0854
PF3D7_0914500	1357.2	1681.58	1099.56	1800.92	2284.49	1539.34
PF3D7_0914600	855.992	1138.43	777.224	1277.12	1510.74	1022.81
PF3D7_0914700	242.75	324.517	256.676	389.11	471.771	301.362
PF3D7_0914800	390.465	537.399	386.627	517.885	584.35	432.496
PF3D7_0914900	1505.32	1870.2	1352.2	1933.22	2548.9	1663.72
PF3D7_0915000	404.791	491.676	320.403	666.891	852.451	539.408
PF3D7_0915100	904.821	1193.22	798.838	1245.18	1431.02	1008.33
PF3D7_0915200	314.099	430.811	275.093	463.792	575.823	365.201
PF3D7_0915300	1877.27	2407.92	1593.59	2459.35	3029.86	2057.18
PF3D7_0915400	8038.06	9562.18	6920.21	9031.8	11235.3	7579.9
PF3D7_0915500	336.036	405.571	312.054	477.251	655.806	401.005
PF3D7_0915600	1370.34	1649.28	1172.9	1528.48	1949.83	1269.92
PF3D7_0915700	260.602	329.955	211.469	294.038	318.417	228.456
PF3D7_0915800	65.5631	96.5549	79.3561	93.8632	108.334	72.793
PF3D7_0915900	1386.09	1684.63	1123	1963.78	2523.16	1684.58
PF3D7_0916000	221.774	306.676	196.907	263.938	323.63	221.201
PF3D7_0916100	172.224	217.273	144.856	180.921	211.31	150.814
PF3D7_0916200	1569.28	2108.56	1435.39	2241.78	2779.22	1852.13
PF3D7_0916300	8.14428	10.9804	8.03738	15.4371	18.1305	20.0878
PF3D7_0916400	879.486	1048.71	781.999	1134.85	1398.19	918.827
PF3D7_0916500	830.008	968.491	740.275	1210.4	1399.34	1043.3
PF3D7_0916600	441.719	557.858	395.623	631.211	797.037	549.294
PF3D7_0916700	1239.7	1553.28	1081.26	1995.25	2435.98	1493.57
PF3D7_0916800	520.256	702.593	388.875	879.672	853.306	694.403
PF3D7_0916900	3415.59	4321.84	2998.54	4728.68	5953.89	3812.24
PF3D7_0917000	1373.6	1659.37	1152.8	1999.42	2678.27	1754.12
PF3D7_0917100	674.917	883.156	592.411	827.515	1029.85	692.433
PF3D7_0917200	21.219	27.2193	23.1577	18.4104	23.1234	17.0568
PF3D7_0917300	42.6532	66.4626	40.7178	49.0389	71.8299	51.2565
PF3D7_0917400	149.976	191.03	116.293	189.581	285.137	172.925
PF3D7_0917500	2255.55	2645.33	1878.41	3362.47	4043.06	2814.04
PF3D7_0917600	774.78	991.898	677.179	911.817	1078.64	732.521
PF3D7_0917700	41.3504	53.3607	45.0621	57.9792	60.8098	56.4464
PF3D7_0917800	159.892	193.917	149.429	236.72	276.021	188.572
PF3D7_0917900	11558.1	14014.4	9723.25	15189.6	18948.7	12773.4
PF3D7_0918000	1256.65	1552.11	1090.4	1949.79	2532.82	1645.48
PF3D7_0918100	1414.69	1756.42	1232.36	1670.72	2108.11	1418.78
PF3D7_0918200	426.823	562.517	371.111	749.6	936.038	606.348
PF3D7_0918300	2381.06	2980.71	2072.5	3560.49	4416.09	2929.52
PF3D7_0918400	203.541	263.247	185.909	196.347	256.949	165.856
PF3D7_0918500	2624.5	3514.44	2215.16	6260.38	7486.91	4951.29
PF3D7_0918600	227.337	291.437	185.956	340.313	387.106	231.48
PF3D7_0918700	81.7743	98.9982	68.9251	110.024	164.822	109.998
PF3D7_0918800	924.066	1160.32	797.586	973.054	1194.42	858.714
PF3D7_0918900	1622.93	2071.53	1384.49	1417.46	1844.25	1313.92
PF3D7_0919000	4735.3	6575	4328.79	6467.63	8276.23	5338.21
PF3D7_0919100	2581.16	3100.65	2186.53	3812.88	4684.63	3205.95
PF3D7_0919200	251.902	328.43	224.149	373.423	428.578	261.272
PF3D7_0919300	28.2098	29.9903	18.0785	23.972	32.8521	22.0792
PF3D7_0919400	414.895	553.407	365.675	569.485	742.01	469.051
PF3D7_0919500	48.206	70.879	46.7212	55.4666	81.5891	53.624
PF3D7_0919600	2322.68	2957.09	1942.36	2927.11	3694.97	2500.24
PF3D7_0919700	1372.62	1773.23	1244.51	1854.65	2158.42	1579.66
PF3D7_0919800	1461.99	1788.11	1247.04	1731.49	2251.35	1413.48
PF3D7_0919900	585.347	684.141	492.072	625.895	718.528	486.034
PF3D7_0920000	2533.94	2954.34	2153.3	2553.08	3184.24	2196.95
PF3D7_0920100	608.282	815.809	512.596	965.061	1155.58	725.026
PF3D7_0920200	941.19	1216.68	806.115	1233.1	1581.56	1069
PF3D7_0920300	126.241	171.665	110.135	250.258	303.066	224.242
PF3D7_0920400	1344.8	1580.89	1075.28	1692.56	2072.01	1393.54
PF3D7_0920500	595.094	857.058	545.052	1074.19	1234.53	826.636
PF3D7_0920600	498.586	704.983	463.923	764.536	987.361	669.402
PF3D7_0920700	463.713	578.827	386.338	483.356	586.831	350.106
PF3D7_0920800	2782.47	3484.28	2330.13	3246.05	4040.01	2829.97
PF3D7_0920900	3722.45	4496.52	3227.51	5515.18	6976.1	4785.16
PF3D7_0921000	3404.71	4829.49	2938.08	6160.01	7809.53	5191.42
PF3D7_0921100	665.397	872.925	551.364	852.252	1024.87	682.207
PF3D7_0921200	2610.71	3296.18	2205.17	3097.2	3867.9	2687.05
PF3D7_0921300	451.351	555.885	375.389	597.45	698.929	449.283
PF3D7_0921400	213.414	246.116	171.803	359.395	417.172	300.896
PF3D7_0921500	315.595	389.667	254.946	511.892	604.375	438.61
PF3D7_0921600	1544.95	1897.55	1358.58	2145.02	2613.89	1735.92
PF3D7_0921700	926.855	1165.57	817.974	1474.07	1816.61	1178.12
PF3D7_0921800	1023.39	1322.3	924.31	1461.07	1804.93	1223.34
PF3D7_0921900	3087.44	3860.78	2635.02	4711.46	5573.75	3890.66
PF3D7_0922000	120.224	164.279	127.609	167.053	254.536	174.285
PF3D7_0922100	6876.92	8409.43	5869.06	8832.4	11384.3	7737.76
PF3D7_0922200	5737.19	7173.54	4972.12	8224.74	10329.4	6965.11
PF3D7_0922300	30.8614	43.0588	33.2047	109.673	114.636	80.2555
PF3D7_0922400	321.341	373.043	240.307	463.179	534.386	385.591
PF3D7_0922500	9946.07	12006.6	8496.2	13441.5	16786.2	11492.3
PF3D7_0922600	1374.56	1678.01	1147.47	1570.75	1864.24	1269.88
PF3D7_0922700	1374.21	1780.41	1149.48	1782.3	2139.21	1520.94
PF3D7_0922800	1188.12	1454.27	1081.24	1591.11	2034.88	1352.05
PF3D7_0922900	39.3214	43.9738	43.0929	72.8687	104.057	43.1861
PF3D7_0923000	775.503	1084.4	732.901	954.745	1175.77	713.374
PF3D7_0923100	52.0331	66.4017	48.2851	89.5956	103.211	58.1711
PF3D7_0923200	1914.75	2275.44	1660.82	2176.43	2692.22	1806.78
PF3D7_0923300	51.0107	42.1228	34.0749	43.9699	49.1711	43.2082
PF3D7_0923400	2914.38	3610.1	2456.14	4276.97	5408.46	3568.59
PF3D7_0923500	269.245	321.075	201.086	385.709	480.305	302.866
PF3D7_0923600	424.708	516.288	350.087	674.585	778.56	586.57
PF3D7_0923700	23.1715	25.4848	13.7645	25.3912	25.9893	17.8283
PF3D7_0923800	1806.76	2251.32	1548.97	2846.06	3530.75	2419.75
PF3D7_0923900	1051.59	1355.14	923.666	1483.37	2020.88	1249.82
PF3D7_0924000	224.718	313.675	206.097	261.469	332.037	208.693
PF3D7_0924100	537.024	719.044	488.484	626.768	757.64	558.386
PF3D7_0924200	2036.87	2470.53	1788.78	2678.75	3374.21	2213.61
PF3D7_0924300	410.467	490.781	393.595	608.85	813.382	543.057
PF3D7_0924400	2361.03	2981.68	2019.07	2821.55	3546.77	2421.5
PF3D7_0924500	492.277	705.302	446.095	749.202	1070.54	677.45
PF3D7_0924600	129.137	158.495	103.166	139.005	178.728	117.022
PF3D7_0924700	970.702	1296.28	815.802	1181.13	1604.37	1024.32
PF3D7_0924800	1.91042	2.07221	1.83079	4.89447	6.7839	2.01229
PF3D7_0924900	2.71794	5.98527	3.97849	6.59803	7.86802	7.18982
PF3D7_0925000	287.128	409.159	252.703	374.158	493.519	312.934
PF3D7_0925100	80.4533	85.5476	67.2733	91.0926	97.6859	63.1365
PF3D7_0925200	1730.56	2247.72	1533.26	1925.57	2163.38	1543.33
PF3D7_0925300	552.808	704.348	499.845	997.573	1214.14	839.207
PF3D7_0925400	58.1038	56.9999	59.0718	59.1474	58.7031	51.0075
PF3D7_0925500	936.785	1163.75	774.354	1104.26	1230.71	849.664
PF3D7_0925600	230.7	310.202	226.735	351.564	382.539	282.16
PF3D7_0925700	743.544	941.301	684.996	841.421	1061.22	703.398
PF3D7_0925800	2830.18	3416.83	2384.81	3867.55	4985.9	3310.57
PF3D7_0925900	19455.5	24532.5	16916.2	24194.3	29771.6	19954.6
PF3D7_0926000	1713.56	2158.15	1498.31	2428.06	3110.29	2128.38
PF3D7_0926100	4932.77	5926.43	4022.92	5703.49	7188.33	4790.67
PF3D7_0926200	1082.17	1399.62	998.382	1610.19	1812.63	1253.1
PF3D7_0926300	785.878	1006.05	691.52	920.476	1211.45	810.466
PF3D7_0926400	143.573	194.92	156.104	192.374	228.643	173.351
PF3D7_0926500	1110.09	1398.23	985.519	1121.59	1419.11	935.648
PF3D7_0926600	34.9706	49.0259	49.1563	35.918	59.4515	40.9543
PF3D7_0926700	4992.48	5865	4291.01	6762.74	8481.8	5876.98
PF3D7_0926800	1222.59	1561.14	1049.43	1771.06	2249.45	1530.87
PF3D7_0926900	610.894	846.387	502.535	675.393	869.88	600.945
PF3D7_0927000	323.983	490.385	325.462	520.801	633.762	440.449
PF3D7_0927100	342.837	447.241	308.172	415.876	454.025	349.42
PF3D7_0927200	255.992	338.099	258.317	274.841	390.487	242.413
PF3D7_0927300	475.645	585.013	404.268	646.553	766.796	547.872
PF3D7_0927400	33.1067	45.4006	33.1733	51.2306	59.2926	45.9904
PF3D7_0927500	174.172	234.372	157.144	323.819	453.697	278.851
PF3D7_0927600	1270.91	1633.02	1072.84	2071.55	2585.61	1780.6
PF3D7_0927700	459.058	580.839	391.117	597.105	719.873	533.601
PF3D7_0927800	368.163	514.285	322.186	571.992	704.521	473.163
PF3D7_0927900	503.662	664.701	455.664	707.943	918.771	567.548
PF3D7_0928000	913.482	1246.63	799.316	1125.13	1684.17	996.159
PF3D7_0928100	66.1114	82.3539	44.5455	80.4367	77.1549	42.337
PF3D7_0928150	0	0	0	0	0	0
PF3D7_0928200	1908.26	2387.8	1702.27	2213.32	2647.71	1804.77
PF3D7_0928300	404.626	535.36	345.524	611.401	734.238	442.661
PF3D7_0928400	59.3356	32.0002	27.2867	44.4982	55.8164	61.524
PF3D7_0928500	810.764	1122.71	765.338	875.629	1181.78	702.795
PF3D7_0928600	1372.82	1790.19	1154.18	1500.65	1765.24	1219.33
PF3D7_0928700	1373.72	1587.44	1116.52	1814.57	2209.17	1455.73
PF3D7_0928800	1005.57	1320.4	869.467	1526.29	1933.06	1262.86
PF3D7_0928900	262.809	350.518	217.054	335.273	406.475	248.757
PF3D7_0929000	1342.25	1844.7	1267.62	1773.25	2137.79	1487.32
PF3D7_0929100	1936.51	2404.59	1667.88	3398.23	4290.79	2743.46
PF3D7_0929200	1274.62	1735.63	1111.96	1382.5	1855.52	1174.94
PF3D7_0929300	437.565	526.217	340.644	570.544	696.813	469.019
PF3D7_0929400	435.428	514.236	354.684	409.726	495.204	338.941
PF3D7_0929500	2.07358	0	3.07925	0	0.9301	1.03132
PF3D7_0929600	20.1048	20.9904	17.066	29.4252	38.758	38.0473
PF3D7_0929700	360.947	455.012	347.998	554.543	573.741	448.967
PF3D7_0929800	36.7067	49.6021	33.3325	42.9339	75.9035	33.6542
PF3D7_0929900	205.523	275.76	155.303	384.852	454.015	310.983
PF3D7_0930000	43.3326	71.0494	47.2451	77.8216	90.1668	68.0296
PF3D7_0930100	1254.1	1491.24	1057.63	1730.16	2352.51	1576.25
PF3D7_0930200	341.33	514.372	354.068	658.601	801.387	525.107
PF3D7_0930300	3234.25	3869.23	2740.35	4459.29	5866.84	4110.14
PF3D7_0930400	3437.19	4238.55	3021.85	4676.51	5766.65	3821.15
PF3D7_0930500	1643.79	2070.73	1404.74	2091.76	2695.38	1802.63
PF3D7_0930600	2142.3	2545.54	1829.69	3045.49	3706.13	2567.57
PF3D7_0930700	1284.36	1621.48	1080.08	1710.57	2161.73	1420.18
PF3D7_0930800	599.929	796.023	508.112	770.3	952.079	638.032
PF3D7_0930900	286.896	307.768	244.922	499.782	603.643	396.738
PF3D7_0931000	1653.63	2141.81	1462.49	1987.42	2482.36	1742.51
PF3D7_0931100	2820.35	3662.66	2456.71	2865.17	3650.19	2397.66
PF3D7_0931200	293.354	383.572	245.084	444.288	458.897	325.82
PF3D7_0931300	40.5708	74.1827	46.3233	44.0141	64.5347	39.1334
PF3D7_0931400	3556.86	4337.25	3137.97	4143.95	5055.03	3496.22
PF3D7_0931500	548.202	681.236	492.877	756.426	970.341	658.61
PF3D7_0931600	2.0348	1.99428	1.00585	12.5062	15.0068	6.04237
PF3D7_0931700	15.0176	26.046	8.01976	24.0236	41.8919	18.9964
PF3D7_0931800	4726.96	6216.78	4126.38	7200.86	9045.63	5834.9
PF3D7_0931900	156.91	215.848	130.777	284.181	298.763	208.348
PF3D7_0932000	500.907	576.163	420.991	641.263	768.314	552.081
PF3D7_0932100	558.513	750.197	486.703	691.73	884.145	491.235
PF3D7_0932200	1239.28	1658.55	1087.49	1970.31	2553.35	1629.77
PF3D7_0932300	2607.2	3204.45	2181.24	3817.08	4900.82	3298.22
PF3D7_0932400	1241.29	1545.02	1052.07	1533.96	2010.92	1342.62
PF3D7_0932500	324.02	414.962	293.401	465.109	597.508	363.334
PF3D7_0932600	135.274	174.57	137.277	185.577	190.108	150.582
PF3D7_0932700	344.026	386.957	261.974	454.07	511.753	339.885
PF3D7_0932800	2842.87	3438.58	2443.54	3421.5	4340.48	3034.7
PF3D7_0932900	75.4785	120.831	76.0997	185.325	201.306	141.679
PF3D7_0933000	1090.67	1401	967.987	1302.95	1609.3	1168.45
PF3D7_0933100	100.044	169.883	106.742	184.08	190.009	134.566
PF3D7_0933200	220.136	349.886	215.893	344.932	349.806	238.17
PF3D7_0933300	2647.79	3444.48	2356.08	4345.02	5384.96	3659.55
PF3D7_0933400	632.117	842.294	578.216	1410.78	1640.3	1125.23
PF3D7_0933500	319.749	430.008	313.243	482.643	552.504	402.648
PF3D7_0933600	3599.94	4549.73	3095.21	5247.2	6605.28	4434.4
PF3D7_0933700	167.382	203.079	135.751	345.015	408.775	272.676
PF3D7_0933800	92.3037	126.19	62.4477	139.603	178.215	114.448
PF3D7_0933900	1173.3	1643.31	1040.38	1736.96	2124.87	1472.06
PF3D7_0934000	824.024	1099.37	692.045	990.838	1207.3	856.413
PF3D7_0934100	818.147	1053.16	732.384	1005.43	1264.52	848.576
PF3D7_0934200	581.561	801.445	506.304	1105.72	1245.14	865.928
PF3D7_0934300	543.8	783.661	567.662	977.897	1288.64	835.285
PF3D7_0934400	711.898	884.256	609.73	1119.33	1285.74	869.305
PF3D7_0934500	3580.07	5009.52	3082.37	4091.14	5059.84	3298.19
PF3D7_0934600	201.3	200.924	180.017	310.116	351.393	215.204
PF3D7_0934700	2098.85	2667.69	1831.97	2699.2	3298	2306.65
PF3D7_0934800	189.812	256.7	157.513	236.013	306.957	222.754
PF3D7_0934900	212.184	193.065	172.09	232.122	269.062	221.823
PF3D7_0935000	1733.55	2076.2	1447.65	2498.01	2941.81	2133.82
PF3D7_0935100	393.627	499.483	326.657	659.897	617.703	491.85
PF3D7_0935200	2761.74	3275.64	2327.56	3261.09	4140.19	2774.98
PF3D7_0935300	427.192	531.446	355.616	627.758	719.609	525.695
PF3D7_0935390	295.797	357.364	242.84	413.521	503.843	355.485
PF3D7_0935400	268.862	446.381	301.288	283.156	336.741	244.061
PF3D7_0935500	588.394	726.736	500.523	612.823	769.651	527.99
PF3D7_0935600	783.348	952.925	730.388	1036.1	1315.29	875.594
PF3D7_0935700	401.268	457.112	323.998	262.788	344.757	203.896
PF3D7_0935800	361.125	446.299	300.145	332.916	438.838	285.333
PF3D7_0935900	2691.67	3375.69	2206.42	2625.49	3197.68	2171.43
PF3D7_0936000	1449.73	1883.12	1327.23	1390.11	1588.74	1155.94
PF3D7_0936100	8075.5	10339.4	7226.39	9766.28	11781.4	8138.02
PF3D7_0936200	2284.52	2966.58	1987.97	2356.5	2906.69	1946.35
PF3D7_0936300	1883.81	2365.37	1648.4	2060.9	2607.58	1729.32
PF3D7_0936400	667.348	916.178	616.755	763.342	979.603	617.715
PF3D7_0936500	454.782	587.202	390.831	644.708	813.467	538.139
PF3D7_0936600	5094.31	6316.73	4352.83	5775.84	6902.98	4892.7
PF3D7_0936700	26.1412	21.9877	24.05	23.2565	33.3565	19.0275
PF3D7_0936800	4933.48	5862	4081.02	3090.47	3964.31	2705.02
PF3D7_0936900	28.23	39.9662	22.1348	19.33	17.4881	12.0294
PF3D7_0937000	1248.94	1623.21	1132.18	2223.44	2698.51	1825.39
PF3D7_0937100	814.4	1029.88	726.485	1358.05	1589.74	1067.93
PF3D7_0937200	841.727	1075.3	732.587	1341.83	1622.64	1100.32
PF3D7_0937300	7.1488	3.02125	5.05363	0	2.02475	0
PF3D7_0937400	5.23473	3.04627	3.12897	1.41939	4.97671	1.01523
PF3D7_0937500	56.2898	72.4449	52.4832	48.7249	71.875	38.1371
PF3D7_0937600	0	0	0	0	0	0
PF3D7_0937700	59.3494	59.626	39.0528	46.9769	64.7615	41.0543
PF3D7_0937800	1193.03	1398.31	1023.87	1579.67	1914.03	1324.58
PF3D7_1000100	1559.38	1832.43	1352.69	1735.57	2162.99	1476.03
PF3D7_1000200	4281.69	5283.99	3645.58	4034.67	4855.87	3372.69
PF3D7_1000300	23.0601	29.9318	19.3672	20.9709	28.5076	21.9232
PF3D7_1000400	10.141	11.3871	7.40038	24.5517	31.4293	13.779
PF3D7_1000500	15.0715	17.7541	12.5165	15.7386	24.3509	14.8042
PF3D7_1000600	328.234	377.174	272.863	167.227	217.055	144.038
PF3D7_1000700	8.10738	3.99261	2.00955	2.06027	0.953114	5.02282
PF3D7_1000800	18.2347	25.9537	9.04206	12.3497	18.1347	19.0834
PF3D7_1000900	7.03512	8.99548	11.0215	10.1028	5.89454	6.00783
PF3D7_1001000	3560.43	4503.69	3077.97	3883.35	4739.49	3249.73
PF3D7_1001100	230.351	245.463	205.501	269.227	324.749	253.322
PF3D7_1001200	11253.5	14790.4	9724.93	18716.2	22707	14925.9
PF3D7_1001300	1672.76	2071.47	1410.05	3400.68	3925.22	2822.29
PF3D7_1001400	258.9	288.717	207.973	235.133	284.265	172.95
PF3D7_1001500	6847.12	8842.79	5947.98	7293.66	9357.07	6074.22
PF3D7_1001600	686.631	806.307	570.54	882.166	1032.32	682.155
PF3D7_1001700	981.484	1181.13	804.779	1157.15	1544.16	1036.33
PF3D7_1001800	566.492	708.574	527.614	695.849	867.553	606.248
PF3D7_1001900	246.976	313.315	203.141	242.793	277.347	195.595
PF3D7_1002000	14.0148	16.0018	13.042	19.0243	28.9097	18.9966
PF3D7_1002100	339.013	381.407	312.411	372.201	455.758	341.16
PF3D7_1002200	3928.76	4685.83	3348.58	4423.57	5816.88	3967.16
PF3D7_1002300	275.888	335.913	235.498	291.194	387.351	294.184
PF3D7_1002400	10365.4	12658.7	8983.17	15945.1	20497.6	13704.7
PF3D7_1002500	465.802	585.922	395.345	694.595	817.599	595.393
PF3D7_1002600	475.368	589.32	383.663	714.877	941.501	623.946
PF3D7_1002700	673.242	721.051	532.533	844.112	1092.27	720.973
PF3D7_1002800	2113.3	2629.02	1928.84	2607.05	3470.04	2397.8
PF3D7_1002900	1173.36	1505.46	1029.47	1762.3	2003.3	1449.72
PF3D7_1003000	156.319	216.376	144.93	222.951	245.728	177.469
PF3D7_1003100	529.41	705.17	463.091	699.561	892.408	557.765
PF3D7_1003200	178.132	262.506	160.462	245.979	265.009	187.385
PF3D7_1003300	1588.18	2100.04	1336.15	2157.64	2382.19	1749.21
PF3D7_1003400	185.802	270.139	192.047	274.756	328.566	226.9
PF3D7_1003500	10571.1	14308.3	9288.32	16594.7	19212.7	12947.9
PF3D7_1003600	522.794	664.385	453.514	650.194	821.758	522.569
PF3D7_1003700	810.714	1002.61	628.914	805.671	1069.77	733.087
PF3D7_1003800	3296.03	4171.38	2900.19	3980.29	5132.64	3358.54
PF3D7_1003900	24.4424	27.924	21.1472	41.7364	52.6013	24.1628
PF3D7_1004000	12648.4	16510.7	10900.7	19414	23160	15598.4
PF3D7_1004100	125.345	149.055	102.2	164.238	245.254	151.473
PF3D7_1004200	1877.2	2365.38	1576.14	2284.56	3022.22	2015.95
PF3D7_1004300	1294.09	1588.89	1101.47	1343.3	1790.71	1159.92
PF3D7_1004400	3651.5	4536.28	3072.17	4212.47	5493.69	3655.1
PF3D7_1004500	537.432	689.758	506.46	878.27	1117.84	733.045
PF3D7_1004600	244.116	284.171	224.539	347.64	400.769	304.887
PF3D7_1004700	314.095	460.133	287.674	488.101	599.469	370.637
PF3D7_1004800	495.68	539.32	419.662	671.564	724.963	482.034
PF3D7_1004900	1305.9	1536.86	1119.87	2132.26	2538.85	1715.07
PF3D7_1005000	623.786	757.917	478.207	790.472	1003.91	694.661
PF3D7_1005100	2337.05	2843.75	2032.53	2811.86	3504.36	2423.39
PF3D7_1005200	7.18797	8.33717	11.5922	20.6499	6.79521	13.0859
PF3D7_1005300	15.2721	27.1135	8.02706	23.8033	19.3549	18.1419
PF3D7_1005400	3.04703	3.04407	1.00547	2.07307	1.88935	5.02883
PF3D7_1005500	5741.81	7196.89	4862.13	7259.86	9406.92	6340.55
PF3D7_1005600	1635.66	2248.58	1425.41	2156.59	2669.71	1873.82
PF3D7_1005700	277.568	354.985	234.221	387.71	482.792	326.389
PF3D7_1005800	152.561	210.539	137.261	369.721	410.301	284.691
PF3D7_1005900	135.591	133.934	84.8537	179.403	209.36	140.596
PF3D7_1006000	27.7379	44.3382	20.2536	32.3228	37.2206	28.0769
PF3D7_1006100	1158.07	1564.54	1032.97	943.459	1084.88	669.876
PF3D7_1006200	5945.92	8061.57	5286.45	9208	11699.4	7606.59
PF3D7_1006300	2.87801	6.06088	3.18054	7.00935	8.42078	10.6112
PF3D7_1006400	162.961	203.48	136.908	173.767	213.892	158.969
PF3D7_1006500	1584.62	2148.74	1401.48	2127.77	2738.28	1832.45
PF3D7_1006600	971.744	1296.61	879.411	1222.27	1604.07	1055.92
PF3D7_1006700	1735.3	2133.03	1497.34	1995.8	2598.12	1734.54
PF3D7_1006800	5067.53	6517.18	4448.4	7177.97	8912.22	6032.26
PF3D7_1006900	849.571	1117.11	789.306	1192.77	1463.14	1003.95
PF3D7_1007000	1994.54	2453.26	1695.44	2949.79	3574.82	2401.44
PF3D7_1007100	2.81628	8.83289	7.94045	18.6671	23.3171	7.75009
PF3D7_1007200	145.395	215.01	118.048	202.299	234.487	160.7
PF3D7_1007300	76.0594	90.246	66.1061	70.7339	118.718	59.825
PF3D7_1007400	1024.89	1336.76	927.497	1278.79	1696.81	1121.23
PF3D7_1007500	469.569	548.644	376.794	676.655	758.836	524.075
PF3D7_1007600	1608	2154.07	1482.89	2130.36	2808.68	1755.07
PF3D7_1007700	5886.05	7001.79	4828.95	5727.8	7024.26	4816.02
PF3D7_1007800	320.21	358.1	261.21	472.502	571.265	399.071
PF3D7_1007900	2370.71	2974.21	2111.1	2853.8	3529.63	2403.18
PF3D7_1008000	2693.53	3288.45	2312.15	3680.06	4640.88	3175.92
PF3D7_1008100	3354.32	4265.84	2946.39	4503.86	5778.37	3926.45
PF3D7_1008200	32.1229	41.4663	25.1573	46.7709	41.5958	39.1474
PF3D7_1008300	4.16464	12.0704	0	9.03494	5.74405	8.63827
PF3D7_1008400	4766	6028.88	4153.82	6894.89	8556.44	5669.91
PF3D7_1008500	380.329	481.286	346.647	444.596	555.534	346.369
PF3D7_1008600	6.04592	7.92198	1.00286	8.13088	10.704	8.01831
PF3D7_1008700	2995.22	3706.31	2542.9	4014.66	4907.77	3405.05
PF3D7_1008800	6058.36	7529.61	5123.67	6993.69	8743.1	5822.87
PF3D7_1008900	7239.06	8981.26	6082.05	11271.2	14122	9394.75
PF3D7_1009000	809.418	1023.98	707.393	1236.49	1459.07	1000.45
PF3D7_1009100	12.0406	7.00291	7.02562	8.06279	11.8639	4.00277
PF3D7_1009200	651.581	808.759	543.605	672.046	827.569	562.012
PF3D7_1009300	487.398	700.212	438.255	663.194	926.489	595.816
PF3D7_1009400	530.939	673.551	437.729	672.504	748.835	496.213
PF3D7_1009500	1126.32	1551.46	1007.22	1756.55	2275.97	1593.87
PF3D7_1009600	247.355	313.633	217.185	309.312	354.144	245.922
PF3D7_1009700	298.66	374.782	253.345	302.825	409.425	234.476
PF3D7_1009800	1313.95	1664.28	1122.18	1874.7	2391.97	1528.82
PF3D7_1009900	1073.29	1304.58	881.179	1388.87	1737.07	1161
PF3D7_1010000	565.074	686.104	448.871	950.886	1244.22	844.941
PF3D7_1010100	401.654	537.578	373.799	580.665	723.217	447.435
PF3D7_1010200	1567.63	1941	1286.48	2073.98	2665.58	1755.49
PF3D7_1010300	929.212	1206.88	809.884	1487.06	1913.62	1208.71
PF3D7_1010400	4.56108	6.776	6.97607	5.71694	6.44204	6.8329
PF3D7_1010500	2.00115	3.02314	1.96241	2.21949	4.54591	3.12571
PF3D7_1010600	5399.26	7169.95	4749.67	9661.15	11849.1	8042.62
PF3D7_1010700	1392.23	1756.14	1162.02	2064.17	2564.14	1692.03
PF3D7_1010800	718.262	894.768	585.887	911.048	1067.5	742.912
PF3D7_1010900	1269.08	1702.75	1042.76	1543.52	1917.96	1266.99
PF3D7_1011000	555.506	713.353	480.326	817.209	979.43	630.881
PF3D7_1011100	379.419	469.933	349.023	597.897	617.487	448.412
PF3D7_1011200	173.593	244.796	163.402	160.416	157.224	127.819
PF3D7_1011300	764.185	969.538	646.008	1171.64	1518.58	1043.9
PF3D7_1011400	605.42	801.553	540.046	817.236	1092.94	706.622
PF3D7_1011500	623.809	841.457	539.096	909.474	1095.94	704.83
PF3D7_1011600	142.396	193.195	121.381	267.898	365.19	229.639
PF3D7_1011700	1936.59	2377.35	1627.49	2292.96	2897.61	2003.33
PF3D7_1011800	22437.2	26596.8	19066.1	29220.4	35522.8	24162.6
PF3D7_1011900	737.15	976.012	638.822	942.359	1174.46	766.596
PF3D7_1012000	1167.35	1465.86	997.111	1566.13	1877.64	1346.57
PF3D7_1012100	1420.71	1680.93	1170.75	2175.38	2765.91	1822.6
PF3D7_1012200	226.912	318.832	201.189	287.342	329.094	209.138
PF3D7_1012300	736.939	905.684	662.574	1143.55	1444.92	968.936
PF3D7_1012400	111720	140355	96280.3	146205	170257	118606
PF3D7_1012500	1389.45	1671.02	1196.03	1469.01	1865.57	1284.84
PF3D7_1012600	4487.85	5484.28	3855.19	5644.69	7132.23	4964.94
PF3D7_1012700	591.761	757.909	529.621	722.897	946.384	633.276
PF3D7_1012800	975.106	1087.33	757.001	1286.63	1572.46	1075.72
PF3D7_1012900	2864	3601.9	2531.11	4020.07	5221.99	3386.27
PF3D7_1013000	700.305	868.029	573.76	931.04	1096.29	750.047
PF3D7_1013100	2573.35	3068.75	2239.73	3169.47	4074.03	2660.03
PF3D7_1013200	1288.92	1514.98	1038.33	1295.01	1606.48	1073.4
PF3D7_1013300	832.894	1028.86	733.924	1039.16	1204.86	790.336
PF3D7_1013400	116.078	182.597	118.033	136.242	200.387	147.003
PF3D7_1013500	777.318	976.811	684.557	934.004	1128.15	792.368
PF3D7_1013600	1977.61	2478.48	1772.56	2656.73	3466.99	2357.65
PF3D7_1013700	220.054	304.332	201.239	316.314	404.652	281.633
PF3D7_1013800	400.927	451.083	320.75	578.205	704.371	459.023
PF3D7_1013900	480.665	574.924	411.285	483.727	726.361	441.995
PF3D7_1014000	169.89	206.405	157.661	147.537	170.408	127.262
PF3D7_1014100	127.665	182.351	139.037	136.54	169.764	127.05
PF3D7_1014200	5.99908	12.0036	6.00104	5.99095	14.024	10.993
PF3D7_1014300	1680.61	2124.58	1376.91	2757.14	3500.4	2323.17
PF3D7_1014400	1705.71	2106.72	1432.43	2395.77	2875.63	2014.99
PF3D7_1014500	597.863	725.617	498.639	812.461	920.288	681.198
PF3D7_1014600	6811.02	8222.16	5813.74	8566.59	11067.8	7319.96
PF3D7_1014700	3175.16	3937.15	2667.6	4312.51	5415.88	3638.92
PF3D7_1014800	90.5392	89.9966	72.2783	161.716	189.2	120.743
PF3D7_1014900	417.809	539.22	361.277	512.412	639.763	463.119
PF3D7_1015000	1196.23	1464.77	1040.16	1487.55	1867.94	1200.3
PF3D7_1015100	1034.19	1194.3	846.31	1227.1	1551.07	1022.43
PF3D7_1015200	1529.96	1752.08	1307.48	1945.77	2500.31	1560.79
PF3D7_1015300	4924.45	5915.48	4292.22	6789.5	8694.31	5963.21
PF3D7_1015400	1753.34	2094.69	1460.39	2563.01	3327.84	2159.65
PF3D7_1015500	443.831	511.204	324.221	508.273	648.512	431.164
PF3D7_1015600	8587.16	10648.6	7250.78	10856.7	13803.8	9398.08
PF3D7_1015700	442.069	572.705	422.781	782.467	922.168	657.264
PF3D7_1015800	2732.78	3380.41	2338.57	4478.86	5437.27	3836.25
PF3D7_1015900	77283.6	94425.6	65525.2	112300	141850	97503.4
PF3D7_1016000	365.494	469.802	323.714	487.509	602.275	394.308
PF3D7_1016100	12.3141	16.789	15.7865	46.4532	43.1691	31.872
PF3D7_1016200	3144.28	3878.27	2685.38	4204.95	5520.85	3665.76
PF3D7_1016300	50002.7	60618.7	42829.8	72139.7	89863.9	61318.7
PF3D7_1016400	4273.77	5252.6	3718.19	5462.29	6847.96	4680.69
PF3D7_1016500	1032.24	1270.26	894.089	1269.09	1516.02	1073.1
PF3D7_1016600	574.249	656.973	489.54	476.246	624.057	394.354
PF3D7_1016700	392.074	522.87	339.84	206.106	278.609	174.769
PF3D7_1016800	436.213	664.217	420.96	448.708	564.968	362.464
PF3D7_1016900	10647.7	14295.5	9418.75	10782.8	13497.6	8670.82
PF3D7_1017000	3053.24	3850.23	2629.08	4855.08	6042.22	4133.12
PF3D7_1017100	803.549	1052.94	662.708	1059.04	1374.22	816.531
PF3D7_1017200	143.436	187.651	109.719	199.63	250.946	168.289
PF3D7_1017300	1303	1465.14	996.283	1241.24	1690.71	1095.6
PF3D7_1017400	1809.22	2274.84	1580.66	1988.35	2402.77	1570.56
PF3D7_1017500	213.899	289.572	176.911	283.477	306.601	210.72
PF3D7_1017600	2373.82	3083.5	1996	3264.87	4074.39	2756.93
PF3D7_1017700	95.922	150.236	99.4721	134.906	133.952	111.196
PF3D7_1017800	2832.48	3485.73	2424.95	4643.77	5954.55	3975.43
PF3D7_1017900	1952.71	2572.02	1651.83	2850.88	3546.88	2392.49
PF3D7_1018000	228.572	309.605	172.205	289.159	401.482	252.593
PF3D7_1018100	11.0557	23.2151	9.69107	9.7992	23.1619	9.92172
PF3D7_1018200	202.888	260.659	202.44	277.601	318.45	235.122
PF3D7_1018300	395.718	533.359	333.488	427.737	563.759	370.53
PF3D7_1018400	155.53	178.515	105.818	198.958	263.603	222.555
PF3D7_1018500	577.732	876.39	522.936	1037.62	1246.55	781.27
PF3D7_1018600	2152.75	2744.72	1864.41	2367.05	3133.04	1988.02
PF3D7_1018700	1970.15	2571.96	1722.09	2699.06	3293.01	2219.3
PF3D7_1018800	997.465	1298.75	906.629	1577.01	2034.61	1317.29
PF3D7_1018900	185.997	249.677	152.86	392.368	435.746	254.755
PF3D7_1019000	1483.65	1789.4	1269.58	1950.38	2399.89	1650.37
PF3D7_1019100	109.126	157.307	116.322	127.391	147.19	121.13
PF3D7_1019200	8.0888	4.993	4.0169	5.11817	6.60649	4.01394
PF3D7_1019300	1531.45	1862.71	1251.81	1577.44	1984.06	1347.56
PF3D7_1019400	5702.85	7709.78	4931.66	9362.27	10823.7	7452.88
PF3D7_1019500	887.461	1056.36	670.018	922.238	1190.75	814.421
PF3D7_1019600	330.538	429.905	270.672	392.113	550.512	357.456
PF3D7_1019700	585.029	691.632	479.686	630.428	826.641	488.284
PF3D7_1019800	1225.8	1431.91	991.101	1822.79	2118.92	1407.49
PF3D7_1019900	328.999	415.276	304.506	325.33	361.194	266.264
PF3D7_1020000	2929.86	3699.89	2465.95	4015.96	4941.69	3353.58
PF3D7_1020100	20.43	12.9856	11.09	23.5032	18.3212	15.1344
PF3D7_1020200	39.0048	63.2487	51.0363	58.9495	61.2122	41.1579
PF3D7_1020300	25.6926	37.5172	23.7759	23.323	39.7844	20.139
PF3D7_1020400	933.263	1134.57	781.414	1007.86	1260.79	844.765
PF3D7_1020500	290.069	336.686	237.649	407.894	512.934	362.441
PF3D7_1020600	744.899	924.756	628.851	963.531	1238.5	848.194
PF3D7_1020700	1954.53	2278.92	1575.91	2353.06	2916.87	1967.53
PF3D7_1020800	403.493	506.665	353.685	304.075	430.008	263.401
PF3D7_1020900	1759.56	2306.94	1518.52	2923.2	3528.86	2323.14
PF3D7_1021000	464.438	602.081	392.127	853.262	1003.18	653.1
PF3D7_1021100	1392.56	1671.83	1136.77	1616.3	2191.89	1418.07
PF3D7_1021200	505.712	657.483	442.232	793.8	919.557	614.203
PF3D7_1021300	174.556	193.406	164.301	187.524	235.907	168.694
PF3D7_1021400	1607.64	1923.01	1371.46	2102.5	2469.21	1772.79
PF3D7_1021500	1930.31	2535.21	1684.58	2538.75	3034.47	2092.13
PF3D7_1021600	1874.61	2357.3	1578.23	2510.24	3018.22	2143.38
PF3D7_1021700	2397.66	2831.01	1976.54	2455.55	3071.14	2024.92
PF3D7_1021800	613.739	797.077	550.309	929.612	1164.74	820.326
PF3D7_1021900	5888.41	7058.3	4912.58	7659.43	10044.2	6593.5
PF3D7_1022000	1878.35	2249.2	1533.25	2236.45	2786.86	1796.19
PF3D7_1022100	552.949	720.127	487.679	867.662	1060.52	670.194
PF3D7_1022200	1029.1	1248.2	865.888	1238.43	1456.57	981.912
PF3D7_1022300	976.403	1242.97	906.153	1207.27	1522.85	1013.4
PF3D7_1022400	2552.87	3207.1	2153.85	3083.12	3995.03	2689.6
PF3D7_1022500	511.044	637.897	451.7	768.39	981.501	630.864
PF3D7_1022600	2082.01	2475.19	1691.74	2505.78	3141.31	2151.5
PF3D7_1022700	92.4436	134.842	82.5989	128.921	127.008	77.697
PF3D7_1022800	594.217	821.284	521.942	1044.74	1251.02	833.038
PF3D7_1022900	719.106	858.613	615.808	1097.01	1246.16	856.746
PF3D7_1023000	339.594	415.289	250.661	427.294	508.899	343.794
PF3D7_1023100	38.8793	55.0459	32.5817	54.8712	76.0416	38.9566
PF3D7_1023200	1426.47	1818.19	1250.38	2071.49	2581.1	1760.6
PF3D7_1023300	671.233	960.362	602.578	1217.67	1398.4	1002.53
PF3D7_1023400	521.602	727.659	453.477	751.383	905.7	641.976
PF3D7_1023500	116.223	164.029	101.072	228.917	292.38	176.883
PF3D7_1023600	63.8726	81.4104	51.7043	71.5026	87.6797	55.8192
PF3D7_1023700	16.01	16.0029	10.0044	6.00153	12.9805	12.9956
PF3D7_1023800	63.0864	71.6065	49.1123	64.9269	106.985	67.3706
PF3D7_1023900	11134.3	13780.7	9395.51	13238.3	17132.3	11417.5
PF3D7_1024000	2062.71	2475.07	1719.23	2693	3275.4	2107.98
PF3D7_1024200	148.242	214.295	149.439	293.639	339.908	255.71
PF3D7_1024300	804.913	1107.52	733.429	1595.93	1967.18	1246.55
PF3D7_1024400	66.9231	61.676	47.1147	58.0434	92.0837	44.6995
PF3D7_1024500	223.059	360.955	219.123	411.225	450.044	289.196
PF3D7_1024600	1065.76	1311.74	891.995	1583.81	2089.72	1355.13
PF3D7_1024700	767.232	913.377	656.797	1307.41	1728.9	1166.04
PF3D7_1024800	2355.37	2924.89	2024.7	2744.86	3461.94	2313.84
PF3D7_1024900	2493.92	3148.35	2215.67	4544.22	5681.12	3726.9
PF3D7_1025000	1097.57	1404.73	969.305	1150.34	1367.87	915.669
PF3D7_1025100	719.493	915.562	613.17	895.076	1087.29	721.765
PF3D7_1025200	257.983	324.378	224.524	408.427	427.965	336.061
PF3D7_1025300	180.861	230.907	182.604	241.341	296.574	223.43
PF3D7_1025400	226.231	296.536	185.492	295.256	384.229	241.899
PF3D7_1025500	565.695	707.752	504.021	764.875	973.773	594.091
PF3D7_1025600	839.004	1036.16	672.412	1796.61	1533.65	1225.06
PF3D7_1025700	2009.93	2511.73	1716.63	3672.48	4128.46	3024.05
PF3D7_1025800	605.395	644.274	477.536	708.386	814.835	573.375
PF3D7_1025900	469.231	640.709	407.507	517.982	634.473	443.888
PF3D7_1026000	2287.88	2846.59	1889.9	2634.67	3186.17	2023.8
PF3D7_1026100	392.718	628.727	382.243	850.229	1022.08	678.962
PF3D7_1026200	1309.03	1574.44	1135.5	1725.43	2071.19	1374.33
PF3D7_1026300	1476.42	1730.85	1220.45	2079.09	2671.61	1792.67
PF3D7_1026400	80.1323	89.2087	69.0981	67.9725	68.8605	50.9836
PF3D7_1026500	13.3703	18.5968	17.9032	23.8982	16.2493	12.0068
PF3D7_1026600	531.836	680.984	450.274	538.319	703.321	464.718
PF3D7_1026800	26108.8	32665.3	22322	38125.8	48321.5	32479.1
PF3D7_1026900	149.512	159.854	125.585	153.159	186.748	132.569
PF3D7_1027000	609.524	756.063	475.01	551.372	671.288	431.454
PF3D7_1027100	2184.76	2800.96	1950.08	2622.98	3314.77	2240
PF3D7_1027200	1837.46	2302.3	1578.03	2581.11	3105.84	2189.86
PF3D7_1027300	3316.62	4102.74	2880.61	5825.61	7190	4875.75
PF3D7_1027400	904.169	1117.43	722.72	1359.24	1750.97	1084.96
PF3D7_1027500	122.728	210.058	102.434	262.779	350.504	180.621
PF3D7_1027600	327.106	403.565	272.565	394.919	499.962	335.176
PF3D7_1027700	509.375	632.411	378.002	810.733	930.473	650.699
PF3D7_1027800	13802.6	17198.5	11333.2	19232.9	23924.8	16061.5
PF3D7_1027900	59.9917	93.0176	63.3821	119.417	146.752	109.827
PF3D7_1028000	1376.97	1717.96	1178.55	1377.45	1742.02	1095.31
PF3D7_1028100	85.7774	109.837	59.4442	122.605	163.64	117.813
PF3D7_1028200	476.085	553.28	390.035	661.245	800.018	559.788
PF3D7_1028300	1305.43	1715.8	1181.28	1536.37	1862.2	1288.45
PF3D7_1028400	2221.65	2751.48	1899.54	2574.21	3185.68	2129.5
PF3D7_1028500	521.001	654.317	433.207	602.297	757.997	477.177
PF3D7_1028600	130.545	188.138	109.94	150.982	211.846	146.472
PF3D7_1028700	684.135	803.334	595.581	863.967	1159.41	756.58
PF3D7_1028800	459.121	673.796	413.172	764.918	933.946	623.596
PF3D7_1028900	29.0662	31.4389	25.0364	29.3131	28.8017	21.6567
PF3D7_1029000	339.804	405.591	286.522	455.121	554.529	384.733
PF3D7_1029100	635.511	792.507	537.244	859.73	1076.36	718.091
PF3D7_1029200	1138.47	1442.79	1038.55	1475.84	1741.01	1138.79
PF3D7_1029300	3023.34	3747.19	2646.84	4181.15	5177.56	3624.57
PF3D7_1029400	720.956	943.027	667.94	750.458	953.624	613.353
PF3D7_1029500	5.88269	10.475	1.86475	9.01886	14.376	4.40974
PF3D7_1029600	22570.4	27527.6	19363.1	26357.5	32742.7	22253.5
PF3D7_1029700	12.0059	19.0038	13.0068	7.99966	7.99203	3.99844
PF3D7_1029800	764.398	978.082	693.149	1090.97	1262.39	869.006
PF3D7_1029900	141.798	177.545	115.707	157.526	236.58	139.624
PF3D7_1030000	977.421	1327.64	872.055	1301.45	1405.41	1014.72
PF3D7_1030100	3417.38	4093.82	2788.79	4137.83	5485.72	3519.58
PF3D7_1030200	279.777	290.98	233.811	310.994	400.018	275.441
PF3D7_1030300	243.891	291.739	206.508	284.056	327.947	243.137
PF3D7_1030400	70.4285	82.4637	55.4234	110.166	155.538	90.1872
PF3D7_1030500	2330.39	2980.78	2060.73	3370.65	4240.22	2746.72
PF3D7_1030600	657.869	839.662	610.18	779.058	1014.2	649.414
PF3D7_1030700	784.023	1015.18	674.228	1045.04	1240.77	800.958
PF3D7_1030800	202.614	283.383	200.144	258.581	319.277	205.586
PF3D7_1030900	54.0773	70.7356	42.3385	115.263	152.192	118.89
PF3D7_1031000	103.961	133.308	70.8673	108.274	97.9685	73.5877
PF3D7_1031100	245.878	351.373	211.711	279.162	303.167	216.686
PF3D7_1031200	78.9112	103.757	66.7346	116.205	101.51	85.5377
PF3D7_1031300	153.101	204.178	150.894	116.635	153.153	95.5422
PF3D7_1031400	125.587	207.717	101.225	152.786	222.404	135.97
PF3D7_1031500	1204.55	1554.56	1090.72	1826.21	2300.48	1517.57
PF3D7_1031600	1851.69	2358.18	1641.03	2525.34	3222.83	2127.56
PF3D7_1031700	831.962	1070.39	720.336	1029.07	1295.14	863.559
PF3D7_1031800	161.594	200.495	121.456	177.71	252.43	163.161
PF3D7_1031900	297.417	342.38	220.019	325.947	427.19	294.544
PF3D7_1032000	587.698	759.777	447.192	881.467	1009.51	658.768
PF3D7_1032100	1509.41	1769.42	1258.39	1620.89	2067.49	1428.74
PF3D7_1032200	54.1102	45.9319	28.2667	58.8849	66.2376	45.0875
PF3D7_1032300	1334.8	1714.33	1166.55	1730.07	2122.09	1478.48
PF3D7_1032400	812.631	1034.31	702.528	1250.02	1581.22	1045.9
PF3D7_1032500	505.898	701.185	431.203	691.97	940.797	591.635
PF3D7_1032600	308.015	382.419	243.387	370.604	479.864	315.032
PF3D7_1032700	1322.24	1701.09	1141.4	1627.03	2131.93	1382.64
PF3D7_1032800	389.017	484.392	342.34	638.892	756.424	482.412
PF3D7_1032900	1430.97	1674.31	1221.75	1681.47	2186.48	1420.91
PF3D7_1033000	1069.41	1308.13	910.087	1164.83	1400.03	965.448
PF3D7_1033100	14435	19035.5	12735.7	19637.4	24541.8	16546.3
PF3D7_1033200	2122.21	2568.57	1685.54	2256.22	2911.87	1866.52
PF3D7_1033300	2283.41	3122.3	1883.95	3724.63	4595.54	2994.5
PF3D7_1033400	13379.4	16458.7	11768.9	16576.5	20308.1	13855
PF3D7_1033500	1056.42	1384.53	937.804	1372.01	1758.74	1208.8
PF3D7_1033600	3103.77	3908.47	2697.78	4253.9	5418.81	3633.23
PF3D7_1033700	823.238	1050.75	658.332	837.889	1046.61	686.786
PF3D7_1033800	10.0488	10.9947	7.01334	10.0997	17.6951	13.0163
PF3D7_1033900	64.0809	105.856	46.1089	77.0971	76.2468	66.4934
PF3D7_1034000	279.771	298.364	259.287	282.75	325.141	252.718
PF3D7_1034100	14.3021	26.3146	15.8674	47.2015	35.9028	23.3862
PF3D7_1034200	25.5954	25.9157	16.076	43.6593	34.8253	36.7394
PF3D7_1034300	7.0724	10.0472	9.10103	11.0607	9.91732	6.01131
PF3D7_1034400	1012.12	1237.76	891.627	1067.6	1304.8	962.774
PF3D7_1034500	1498.12	1706.24	1255.09	2009.4	2517.48	1642.16
PF3D7_1034600	1448.09	1934.1	1351.11	2754.38	3297.07	2144.66
PF3D7_1034700	254.995	326.925	222.421	468.036	510.787	382.663
PF3D7_1034800	327.397	499.938	312.588	510.946	610.325	422.873
PF3D7_1034900	6242.38	7789.67	5397.33	7998.3	10100.5	6923.87
PF3D7_1035000	888.176	1061.62	787.995	991.746	1282.06	860.078
PF3D7_1035100	25.0613	28.0038	26.0178	27.0539	28.8799	27.9992
PF3D7_1035200	1048.53	1408.94	939.747	1233.17	1635	1143.96
PF3D7_1035300	133.825	158.617	111.193	129.43	167.906	123.182
PF3D7_1035400	760.261	957.838	601.48	967.762	1228.79	779.704
PF3D7_1035500	646.92	872.967	607.527	756.638	906.606	609.019
PF3D7_1035600	14.042	18.6687	18.0197	12.1176	20.829	20.1289
PF3D7_1035700	234.995	257.62	203.073	260.916	348.444	229.806
PF3D7_1035800	319.115	517.496	319.657	210.891	259.595	186.64
PF3D7_1035900	205.025	231.142	179.523	170.844	235.268	159.018
PF3D7_1036000	491.086	621.263	423.428	558.797	655.231	427.264
PF3D7_1036300	7.00412	7.0013	2.00086	6.00105	3.99451	0.999643
PF3D7_1036400	0	2.00761	1.00314	0	1.00845	0
PF3D7_1036500	161.069	178.033	141.991	224.708	221.98	162.146
PF3D7_1036600	1115.45	1511.1	984.3	2181.65	2633.18	1790.25
PF3D7_1036700	1478.41	1864.63	1297.21	1941.05	2351.67	1670.34
PF3D7_1036800	205.131	242.359	166.705	348.973	436.976	293.734
PF3D7_1036900	8314.64	9939.35	7092.24	10365.6	13210.3	8815.04
PF3D7_1037000	657.822	847.218	576.021	964.85	1161	837.292
PF3D7_1037100	3288.93	4036.05	2752.94	4367.41	5665.61	3809.62
PF3D7_1037200	47.0694	60.061	49.8004	79.0556	93.0411	51.0216
PF3D7_1037300	7566.06	9539.88	6483.41	9586.03	11997	8275.69
PF3D7_1037400	1702.78	2069.25	1487.96	2370.44	2861.93	2003.83
PF3D7_1037500	75.012	105.051	77.0267	95.4241	101.094	74.4232
PF3D7_1037600	1500.13	1785.66	1288.48	1997.65	2419.17	1624.27
PF3D7_1037700	229.223	324.432	204.932	303.235	355.569	257.516
PF3D7_1037800	68.6246	110.314	63.0933	109.959	136.554	80.0647
PF3D7_1037900	293.928	422.98	244.686	700.724	987.351	627.669
PF3D7_1038000	16572.5	21803.1	14541.4	28092.4	38675.3	23464.7
PF3D7_1038100	1042.52	1250.97	859.883	1351.08	1647.42	1028.75
PF3D7_1038200	198.179	336.977	204.589	363.514	337.233	263.963
PF3D7_1038300	30.429	44.2619	24.1231	47.3454	87.2072	47.4577
PF3D7_1038400	48.9526	39.1514	44.0179	28.7862	50.7999	25.9677
PF3D7_1038500	1171.28	1463.92	993.547	1441.33	1743.49	1226.23
PF3D7_1038600	1288.36	1574.02	1057.65	1584.15	2037.47	1337.23
PF3D7_1038700	747.147	1042.39	680.414	958.166	1150.08	766.133
PF3D7_1038800	877.636	1140.3	782.907	933.454	1182.34	782.976
PF3D7_1038900	201.681	275.381	183.806	235.016	329.515	174.817
PF3D7_1039000	3096.96	3936.02	2706.45	2557.16	3205.2	2270.27
PF3D7_1039100	80.2059	94.1669	53.1569	31.1455	43.6163	31.0121
PF3D7_1039200	377.114	498.427	334.306	605.57	605.327	458.45
PF3D7_1039400	0	1.11094	1.00903	0	0.989817	1.00838
PF3D7_1039600	2.10893	1.16129	3.53984	0	0	1.14199
PF3D7_1039700	4683.42	5818.45	4072.7	3735.07	4623.75	3191.4
PF3D7_1039900	120.639	44.4865	142.197	112.114	73.8248	58.5095
PF3D7_1040000	17.3414	38.643	28.3041	22.3343	34.7702	25.0142
PF3D7_1040100	1.01849	1.0053	1.01105	0	0.96616	1.01066
PF3D7_1040200	118.407	130.406	77.7329	127.186	148.648	98.163
PF3D7_1040300	11.01	15.7722	11.0083	14.7762	14.3739	15.6452
PF3D7_1040400	14.7646	13.7683	11.381	7.85721	7.6703	2.86311
PF3D7_1040500	71.2944	123.425	85.3125	96.6414	123.44	67.7738
PF3D7_1040600	6.86169	8.9158	0	3.07017	2.04719	1.07368
PF3D7_1040700	14.7976	17.6255	7.36742	8.41558	16.2291	6.30203
PF3D7_1040800	1.01275	4.76617	6.08245	3.55215	4.7771	3.15821
PF3D7_1040900	8.87043	16.5378	4.3562	10.3447	11.7384	7.96024
PF3D7_1041000	7.69728	7.70449	3.37139	2.05145	5.87947	1.00238
PF3D7_1041100	3.16684	0	1.06653	1.06533	0	0.989581
PF3D7_1041200	11.8944	12.3507	10.5264	10.2617	17.6561	10.0786
PF3D7_1041300	132.285	211.181	118.205	197.786	228.491	159.435
PF3D7_1100100	465.913	642.168	419.336	652.933	823.582	571.301
PF3D7_1100200	255.245	270.396	182.741	234.619	256.092	207.325
PF3D7_1100300	4.58723	7.18456	4.0765	6.06592	8.51261	9.12729
PF3D7_1100400	22.7436	31.2344	23.3078	39.0232	41.6075	26.0775
PF3D7_1100500	27.6904	38.6217	22.2464	22.5128	34.2451	13.009
PF3D7_1100600	0	0.996015	0	0	0	1.00285
PF3D7_1100700	1.01351	3.99217	2.0121	3.09115	0.476387	4.01898
PF3D7_1100800	401.134	502.336	342.714	469.008	519.463	333.208
PF3D7_1100900	1.22431	4.09069	2.30138	2.19747	0	0
PF3D7_1101000	42.2672	70.8965	44.2034	66.1578	51.3516	53.6186
PF3D7_1101100	98.6237	130.429	106.623	84.5811	122.868	73.9548
PF3D7_1101200	12.0233	8.45796	2.29355	1.83971	5.35128	8.37292
PF3D7_1101300	72.1898	104.303	58.6886	68.3729	75.684	75.9392
PF3D7_1101500	0	70.2591	0	0	29.8169	53.3922
PF3D7_1101700	166.493	209.816	106.666	147.794	188.072	171.749
PF3D7_1101900	0.917743	0	0	1.07716	0	0
PF3D7_1102200	0	2.91022	7.95773	0	0	0
PF3D7_1102300	25.2812	28.0736	15.0125	23.064	32.8262	26.061
PF3D7_1102400	1018.79	1258.57	813.195	1108.47	1417.86	1014.89
PF3D7_1102500	8288.08	10297.7	7191.53	8713.1	11371.8	7528.89
PF3D7_1102600	2385.61	2964.37	2040.77	3002.11	3569.16	2501.99
PF3D7_1102700	829.866	1077.06	737.335	1123.15	1364.8	915.249
PF3D7_1102800	7600.47	10184.7	6701.91	9989.28	12970.7	8382.62
PF3D7_1102900	14.1717	25.9529	10.0453	21.5657	24.9702	22.4215
PF3D7_1103000	30.3581	33.2158	16.3872	41.7231	56.1902	40.5169
PF3D7_1103100	15189.7	20428.5	13077.3	25240.6	29165.5	19822.8
PF3D7_1103200	0	2.86593	0	1.97033	0	1.05217
PF3D7_1103300	5.63053	20.9119	8.064	8.06751	10.4349	4.24213
PF3D7_1103400	1313.4	1560.38	1069.23	1963.03	2518.85	1669.49
PF3D7_1103500	17.0397	18.0096	9.01419	15.0622	13.8902	12.0058
PF3D7_1103600	297.189	401.493	285.443	283.979	362.6	256.55
PF3D7_1103700	1524.48	1946.01	1329.07	2565.66	3190.9	2196.54
PF3D7_1103800	2749.56	3344.51	2307.03	3357.37	4199.16	2844.13
PF3D7_1103900	65.9297	116.526	66.4316	167.701	160.268	109.742
PF3D7_1104000	2398.3	2871.92	2086.52	3646.98	4598.25	3022.4
PF3D7_1104100	2321.88	2940.82	1997.98	3156.55	3991.82	2575.5
PF3D7_1104200	505.655	657.597	446.112	643.412	818.646	499.187
PF3D7_1104300	448.109	544.142	391.938	487.103	629.25	415.529
PF3D7_1104400	951.683	1140.56	790.689	1235.6	1520.33	958.059
PF3D7_1104500	39.4409	30.0118	27.0729	76.2228	109.434	84.1202
PF3D7_1104600	51.0832	48.1897	41.2759	45.8333	78.4183	42.136
PF3D7_1104700	1891.28	2313.43	1541.57	2970.61	3375.06	2451.63
PF3D7_1104800	1093.66	1436.89	881.143	1572.39	2028.09	1315.29
PF3D7_1104900	856.365	1045.04	695.623	898.859	1121.62	765.691
PF3D7_1105000	5170.64	6978.11	4555.04	7644.64	9425.21	6186.39
PF3D7_1105100	2922.73	4210.51	2659.44	4309.13	5425.86	3440.84
PF3D7_1105200	55.253	81.1442	32.0627	87.812	110.456	79.0891
PF3D7_1105300	644.787	864.024	572.436	785.821	877.586	576.77
PF3D7_1105400	10963.6	14310.7	9330.13	15331.1	19711.1	12874.6
PF3D7_1105500	888.53	1074.47	774.424	1508.95	1927.34	1235.79
PF3D7_1105600	1116.91	1368.42	945.455	1104.46	1529.35	940.055
PF3D7_1105700	2392.69	2875.39	1952.52	2566.34	3194.63	2281.07
PF3D7_1105800	2731.33	3511.81	2374.52	4527.68	5537.62	3750.96
PF3D7_1105900	42.2309	69.7702	40.4546	81.0483	105.974	62.9623
PF3D7_1106000	3440.06	4165.02	2863.49	4995.29	6255.73	4223.21
PF3D7_1106100	209.321	258.029	178.6	260.044	335.319	241.432
PF3D7_1106200	616.816	744.565	517.17	839.737	1058.83	744.42
PF3D7_1106300	1613.36	1931.01	1417.69	2375.84	2983.29	2021.45
PF3D7_1106400	548.4	657.551	436.469	895.507	995.186	622.405
PF3D7_1106500	1022.55	1323.46	915.905	1375.46	1774.56	1160.51
PF3D7_1106600	1326.04	1518.91	1111.03	1766.43	2214.92	1475.24
PF3D7_1106700	1434.59	1746.86	1126.36	1876.16	2313.32	1515.02
PF3D7_1106800	1441.97	1668.41	1250.45	2391.62	2937.85	2002.97
PF3D7_1106900	130.171	144.88	90.5769	139.829	155.99	114.457
PF3D7_1107000	1152.1	1458.67	976.408	1643.99	2063.79	1406.93
PF3D7_1107100	562.004	673.172	447.021	605.179	783.686	501.454
PF3D7_1107200	3133.8	3881.25	2709.57	4558.95	5515.91	3827.25
PF3D7_1107300	10558.5	12951	9102.41	15435.4	19719	13009.7
PF3D7_1107400	265.708	330.586	282.703	410.642	505.629	317.301
PF3D7_1107500	1224.72	1490.34	1028.1	1657.63	2022.71	1342.21
PF3D7_1107600	73.2244	70.2191	52.0145	37.9441	78.3866	41.0914
PF3D7_1107700	3208.82	3931.21	2801.97	4262.48	5393.38	3715.46
PF3D7_1107800	2885.76	3550.55	2449.72	2129.78	2629.75	1814.42
PF3D7_1107900	67.3146	107.092	69.99	173.113	197.834	121.075
PF3D7_1108000	1018.32	1270.83	845.641	1185.34	1455.05	959.953
PF3D7_1108100	25.994	44.026	20.0992	28.8564	41.3475	30.9929
PF3D7_1108200	707.712	908.206	592.962	804.554	970.226	612.887
PF3D7_1108300	502.837	675.56	430.533	648.629	771.974	506.584
PF3D7_1108400	9547.66	11611.6	8121.51	13048.1	15719.7	11006.4
PF3D7_1108500	859.752	1059.48	735.323	1246.83	1628.26	1076.24
PF3D7_1108600	11436.7	14272.9	9758.61	15621	19105.3	12957.9
PF3D7_1108700	3449.05	4334.61	2900.5	4145.57	5291.6	3568.91
PF3D7_1108800	12.7418	19.0355	9.61112	28.0447	30.9708	20.0066
PF3D7_1108900	1013.77	1315.44	907.311	1250.24	1614.55	1058.97
PF3D7_1109000	11.8919	11.675	12.5492	23.2797	34.6148	17.5019
PF3D7_1109100	67.8764	93.1899	66.6126	101.568	120.927	81.9435
PF3D7_1109200	65.4598	79.1631	54.7478	119.849	129.564	90.2292
PF3D7_1109300	3.03608	3.83887	2.00785	2.86308	4.16838	1.03561
PF3D7_1109400	3315.2	4234.62	2858.57	4053.49	5012.29	3404.56
PF3D7_1109500	23.2437	34.0718	18.9033	22.7547	29.585	17.8562
PF3D7_1109600	2.98817	1.0017	1.02032	2.06367	3.25321	3.10275
PF3D7_1109700	9.99611	22.6214	9.66083	9.36899	13.6369	12.2848
PF3D7_1109800	6.00187	6.67265	3.02283	13.2472	14.6139	8.18945
PF3D7_1109900	8585.32	11800.7	7557.57	12987.2	15609.7	10180.6
PF3D7_1110000	223.831	403.892	233.365	302.398	366.269	228.423
PF3D7_1110100	313.957	338.861	259.188	298.748	344.924	244.555
PF3D7_1110200	4049.96	5128.44	3587.51	5230.28	6574.1	4294.34
PF3D7_1110300	2175.17	2920.3	1921.02	2857.37	3791.14	2536.4
PF3D7_1110400	13760.8	17260.5	12035.6	18999.7	24182.9	16128
PF3D7_1110500	2777.9	3457.98	2356.4	3657.7	4677.77	3143.83
PF3D7_1110600	799.225	963.153	697.122	1348.33	1544.07	1095.67
PF3D7_1110700	100.883	138.918	93.3876	129.831	163.373	104.048
PF3D7_1110800	139.84	185.037	119.138	196.845	231.857	168.672
PF3D7_1110900	914.766	1121.43	792.845	1226.56	1403.68	1027.43
PF3D7_1111000	1386.35	1863.95	1247.23	1821.89	2221.87	1496.72
PF3D7_1111100	3151.79	4045.88	2745.41	4812.55	5958.67	3883.82
PF3D7_1111200	667.172	824.152	560.985	814.367	949.888	728.642
PF3D7_1111300	278.312	328.494	246.686	295.028	338.961	245.007
PF3D7_1111400	1031.4	1357.54	863.999	1549.98	1899.36	1275.6
PF3D7_1111500	977.339	1338.27	867.218	1674.02	1954.48	1340.32
PF3D7_1111600	16.0134	25.0041	13.0104	19.0089	28.9835	21.69
PF3D7_1111700	1996.77	2518.87	1731.46	2774.14	3321.82	2217.51
PF3D7_1111800	146.6	222.681	152.52	277.515	347.655	195.25
PF3D7_1111900	560.122	739.499	483.671	804.96	1059.55	704.216
PF3D7_1112000	1360.92	1957.82	1285.63	2102.01	2700.76	1751.4
PF3D7_1112100	1075.29	1936.38	1024.06	1119.01	1536.06	985.579
PF3D7_1112200	114.539	147.277	88.9979	165.752	211.188	147.364
PF3D7_1112300	954.137	1097.61	814.798	1388.76	1823.24	1152.68
PF3D7_1112400	1463.83	1904.03	1210.82	2201.69	2490.96	1802.21
PF3D7_1112500	1780.56	2161.75	1525.29	2485.59	3058.63	2123.14
PF3D7_1112600	596.564	718.073	494.563	787.013	992.573	686.846
PF3D7_1112700	344.936	416.134	285.165	541.062	679.141	429.792
PF3D7_1112800	184.832	242.852	173.628	234.808	278.727	249.736
PF3D7_1112900	20.1571	26.9822	11.2937	20.3032	18.6694	10.0299
PF3D7_1113000	50.9566	61.1958	48.0396	60.465	65.9108	52.9031
PF3D7_1113100	2900.71	3492.04	2501.47	3667.79	4238.51	2934.99
PF3D7_1113200	615.35	783.842	529.018	1146.12	1357.06	941.326
PF3D7_1113300	932.466	1220.8	840.622	1664.38	2150.01	1469.07
PF3D7_1113400	1017.58	1313.01	914.428	1165.91	1417.05	1046.67
PF3D7_1113500	671.293	853.531	575.192	1051.5	1350.6	981.037
PF3D7_1113600	621.312	767.143	536.353	755.832	983.574	583.114
PF3D7_1113700	1046.78	1248.4	876.053	1404.17	1640.92	1139.67
PF3D7_1113800	2297.37	2813.86	2083.15	3413.97	4218.83	2922.37
PF3D7_1113900	76.2994	87.0877	55.6332	97.8451	73.1019	53.1107
PF3D7_1114000	69.4652	92.5547	59.9907	102.443	90.7671	65.1962
PF3D7_1114100	543.985	712.044	517.688	657.342	858.692	603.676
PF3D7_1114200	317.539	457.821	248.269	300.301	376.076	215.605
PF3D7_1114300	40.4678	46.4383	29.4525	65.1198	78.9792	34.6369
PF3D7_1114400	746.081	935.981	633.799	1092.4	1327.61	899.677
PF3D7_1114500	336.17	392.094	272.013	418.987	470.506	302.839
PF3D7_1114600	27.2811	24.3652	22.0782	65.7677	58.1274	37.175
PF3D7_1114700	3275.88	4211.23	2826.66	4459.33	5878.59	3763.39
PF3D7_1114800	80.9071	110.617	62.3005	69.9144	96.7554	65.2803
PF3D7_1114900	113.776	131.113	93.07	124.142	153.769	82.9736
PF3D7_1115000	1021.9	1381.86	884.197	1907.24	2238.58	1609.02
PF3D7_1115100	43.495	74.0251	30.882	63.6254	89.7523	56.585
PF3D7_1115200	481.158	623.355	487.288	633.451	764.993	494.87
PF3D7_1115300	573.425	734.286	527.901	594.019	718.276	498.079
PF3D7_1115400	1442.32	1699.48	1147.46	1803.06	2225.65	1479.3
PF3D7_1115500	1383.85	1741.46	1170.93	2315.69	2899.79	1910.54
PF3D7_1115600	886.537	1072.22	736.411	1162.66	1567.58	967.519
PF3D7_1115700	9953.59	12544.5	8476.8	11120	13986.9	9586.75
PF3D7_1115800	302.281	413.711	283.035	380.45	448.246	287.608
PF3D7_1115900	183.477	250.745	141.413	203.164	274.154	152.07
PF3D7_1116000	174.597	229.786	171.705	220.417	255.028	191.156
PF3D7_1116100	889.906	973.845	736.016	1334.82	1661.33	1121.9
PF3D7_1116200	43.7619	49.2727	36.8927	43.9724	47.3991	23.4907
PF3D7_1116300	950.004	1282.21	811.301	1167.43	1426.76	973.404
PF3D7_1116400	333.28	454.059	310.017	452.118	583.074	389.112
PF3D7_1116500	373.746	478.214	325.188	479.971	671.329	393.016
PF3D7_1116600	2718.31	3406.79	2353.1	3475.46	4436.86	2909.66
PF3D7_1116700	2861.37	3552.75	2395.61	3206.5	3734.25	2704.08
PF3D7_1116800	820.03	888.393	618.934	614.9	767.108	509.422
PF3D7_1116900	7.14252	11.9387	4.0531	11.72	10.4467	4.05561
PF3D7_1117000	129.834	217.146	133.031	326.553	395	272.584
PF3D7_1117100	773.882	897.353	621.184	1113.91	1411.82	919.125
PF3D7_1117200	49.336	72.4352	36.982	75.5362	85.6058	67.9189
PF3D7_1117300	116.766	157.039	89.5656	131.982	119.962	109.352
PF3D7_1117400	445.838	569.201	378.673	543.929	678.616	440.556
PF3D7_1117500	651.644	895.802	595.103	1057.74	1369.44	925.901
PF3D7_1117600	972.223	1398.98	869.678	1323.49	1657.42	1100.12
PF3D7_1117700	15868.1	20246.2	14144.7	23330.3	28339.2	19301.6
PF3D7_1117800	1565.45	1923.91	1347.03	1809.45	2328.43	1539.59
PF3D7_1117900	1876.37	2325.45	1622.57	1977.51	2622.93	1769.85
PF3D7_1118000	665.889	821.207	535.504	864.696	1053.49	699.031
PF3D7_1118100	264.235	346.061	246.545	385.753	451.425	318.139
PF3D7_1118200	5173.65	6237.97	4407.8	5097.93	6490.88	4472.82
PF3D7_1118300	2994.96	3687.74	2525.99	3297.41	3934.05	2687.33
PF3D7_1118400	227.205	300.835	204.151	287.143	351.281	246.92
PF3D7_1118500	4006.44	4924.17	3435.29	5281.09	6684.78	4468.89
PF3D7_1118600	1491.4	1870.97	1254.56	1771.84	2194.62	1518.98
PF3D7_1118700	66.1161	109.256	68.2019	105.702	127.935	99.0601
PF3D7_1118800	327.794	407.176	297.4	400.299	525.198	378.113
PF3D7_1118900	69.2795	79.2407	53.0347	70.6314	79.3326	48.2031
PF3D7_1119000	2931.92	3665.35	2461.91	5006.41	6023.41	4104.81
PF3D7_1119100	1202.35	1551.29	1024.39	1900.5	2301.9	1555.42
PF3D7_1119200	1071.21	1337.98	915.711	1287.9	1542.49	1017.9
PF3D7_1119300	1332.04	1614.36	1161.79	1560.13	1930.77	1228.34
PF3D7_1119400	1269.91	1608.93	1130.99	1748.71	2125.58	1424.2
PF3D7_1119500	177.952	232.223	147.335	215.886	276.883	170.555
PF3D7_1119600	1627.73	1877.63	1279.52	2031.24	2517.26	1770.38
PF3D7_1119700	101.174	151.956	102.998	122.616	131.599	99.1686
PF3D7_1119800	881.856	1123.73	820.345	1285.53	1622.24	1036.76
PF3D7_1119900	884.241	1083.75	769.406	1116.84	1558.37	957.661
PF3D7_1120000	4061.92	5175.68	3518	5820.2	7218.53	4986.02
PF3D7_1120100	16825.6	20745.4	14284.3	25979.2	32239.7	21940.7
PF3D7_1120200	585.713	768.055	514.225	1031.86	1119.01	813.622
PF3D7_1120300	815.215	1060.41	736.077	1081.98	1358.41	937.922
PF3D7_1120400	698.124	821.38	611.288	871.058	1011.1	669.324
PF3D7_1120500	1758.61	2250.32	1563.56	2509.71	3181	2058.76
PF3D7_1120600	654.657	848.813	612.358	870.717	1126.92	764.27
PF3D7_1120700	1640.45	2249.53	1353.9	2115	2604.58	1763.48
PF3D7_1120800	1254.22	1557.11	1071.68	1973.73	2310.59	1645.6
PF3D7_1120900	1590.69	1930.35	1407.18	2164.29	2585.86	1845.68
PF3D7_1121000	197.22	256.968	164.588	247.889	317.899	240.728
PF3D7_1121100	1967.28	2271.95	1614.93	2434.65	2989.67	2068.87
PF3D7_1121200	120.643	170.349	109.677	195.121	252.093	188.731
PF3D7_1121300	68.9618	94.3646	63.0158	120.428	156.724	110.02
PF3D7_1121400	9.02113	15.9986	4.00415	14.0585	15.9621	21.0064
PF3D7_1121500	261.496	308.333	198.398	436.982	485.252	277.61
PF3D7_1121600	22257.3	29042.4	19377.6	32234.9	40364.1	26657.5
PF3D7_1121700	675.504	939.055	609.044	664.717	784.409	515.747
PF3D7_1121800	113.806	114.187	87.9476	184.688	205.243	122.973
PF3D7_1121900	25.3272	23.0907	28.3893	41.4071	56.0076	29.0708
PF3D7_1122000	371.664	427.61	296.259	544.226	675.888	408.844
PF3D7_1122100	337.878	413.088	276.231	666.232	823.994	523.773
PF3D7_1122200	1125.06	1287.04	974.734	1371.03	1699.53	1123.96
PF3D7_1122300	216.779	247.782	149.251	221.452	267.642	216.504
PF3D7_1122400	2190.41	2680.84	1927.87	2936.63	3542.62	2377.43
PF3D7_1122500	161.124	210.203	127.187	227.237	278.848	182.923
PF3D7_1122600	230.751	266.816	189.642	235.103	323.109	197.227
PF3D7_1122700	78.8852	102.188	73.3126	97.724	110.951	65.4889
PF3D7_1122800	250.551	319.222	225.239	321.559	393.059	250.068
PF3D7_1122900	208.48	269.23	166.898	291.636	377.389	257.955
PF3D7_1123000	1517.27	1923.7	1346.42	1871.29	2382.06	1590.48
PF3D7_1123100	1602.09	2085.53	1449.56	1430.19	1847.31	1174.15
PF3D7_1123200	101.909	127.156	88.9222	93.787	106.629	89.0122
PF3D7_1123300	1687.98	2036.96	1406.04	2136.53	2617.32	1679.96
PF3D7_1123400	5650.36	7084.08	4747.16	7782.05	9978.37	6773.64
PF3D7_1123500	635.309	887.257	565.657	835.308	958.112	641.042
PF3D7_1123600	3135.05	3838.58	2612.5	3860.07	4986.03	3343.86
PF3D7_1123700	982.219	1359.33	867.292	1735.37	2112.72	1520.1
PF3D7_1123800	519.452	617.104	485.781	750.525	947.478	645.113
PF3D7_1123900	2804.72	3650.22	2424.17	3964.3	5198.04	3108.74
PF3D7_1124000	539.553	633.588	450.802	657.553	782.82	548.886
PF3D7_1124100	1469.46	1933.87	1282.35	2172.25	2826.29	1823.08
PF3D7_1124200	500.004	643.247	430.116	554.768	705.986	436.559
PF3D7_1124300	3434.87	4429.14	3014.93	4096.1	4964.27	3359.24
PF3D7_1124400	813.349	1026.43	665.681	992.087	1131.38	768.041
PF3D7_1124500	275.431	370.37	237.8	347.528	443.585	278.251
PF3D7_1124600	1987.8	2426.68	1659.41	2648.8	3328.06	2141.85
PF3D7_1124700	2024.87	2679.07	1673.03	2223.49	2805.28	1888.01
PF3D7_1124800	3251.44	3948.02	2782.11	3071.88	3807.91	2516.8
PF3D7_1124900	3599.86	4887.28	3066.62	4113.69	5761.5	3312.3
PF3D7_1125000	659.92	889.576	590.391	880.938	1035.28	636.216
PF3D7_1125100	897.711	1072.06	685.467	1084.46	1333.93	879.378
PF3D7_1125200	2655.76	3331.89	2266.76	3298.22	4012.45	2698.4
PF3D7_1125300	1484.24	1802.84	1311.04	1849.11	2281.81	1555.94
PF3D7_1125400	5938.49	7164.8	5072.4	8182.72	9855.89	6749.43
PF3D7_1125500	1847.91	2443.12	1655.6	2366.07	2732.51	1842.39
PF3D7_1125600	542.683	734.299	502.336	1052.72	1201.07	800.938
PF3D7_1125700	217.845	266.473	174.351	248.397	345.861	230.805
PF3D7_1125800	267.031	351.095	213.788	358.147	447.486	286.554
PF3D7_1125900	666.834	964.603	536.604	888.258	1132.92	713.37
PF3D7_1126000	6461.91	7990.36	5565.01	8259.1	10044.8	6962.74
PF3D7_1126100	151.886	240.591	131.392	206.067	264.477	182.142
PF3D7_1126200	6819.79	9460.92	5946.31	11165	14034.4	8957.03
PF3D7_1126300	156.883	244.157	187.774	198.636	210.579	172.262
PF3D7_1126400	757.376	970.519	631.339	928.436	1168.93	785.516
PF3D7_1126500	5770.78	7102.05	4943.56	7506.95	9254.71	6399.09
PF3D7_1126600	707.615	953.662	607.77	947.3	1146.58	695.448
PF3D7_1126700	731.091	1312.68	711.617	654.818	770.95	503.302
PF3D7_1126800	304.386	364.384	276.324	291.916	357.479	183.962
PF3D7_1126900	1081.09	1497.09	913.266	1347.74	1629.12	1041.41
PF3D7_1127000	295.191	459.385	300.901	626.216	762.389	511.819
PF3D7_1127100	4487.28	5735.19	3876.67	9273.78	11687.4	7854.2
PF3D7_1127200	1.01076	2.35684	0	0.7839	1.2727	1.01428
PF3D7_1127300	2244.36	2796.81	1971.36	3640.49	4442.29	2940.49
PF3D7_1127400	427.696	638.988	437.598	574.028	714.475	520.391
PF3D7_1127500	2317.49	2835.66	1926.31	2873.73	3508.26	2324.38
PF3D7_1127600	513.756	610.059	354.795	513.398	573.166	380.379
PF3D7_1127700	9.04465	11.9941	12.0232	9.09141	19.6565	13.0167
PF3D7_1127800	1626.15	2139.28	1435.32	1808.92	2376.38	1578.66
PF3D7_1127900	319.591	383.435	263.076	366.258	492.18	316.946
PF3D7_1128000	644.1	835.037	598.582	824.795	978.87	655.031
PF3D7_1128100	5826.1	7384.34	4956.01	8826.18	11033.9	7367.44
PF3D7_1128200	446.688	541.941	329.653	563.868	617.604	443.576
PF3D7_1128300	261.069	296.677	223.386	357.727	407.549	268.944
PF3D7_1128400	1348.45	1764.33	1102.21	2094.12	2342.38	1678.5
PF3D7_1128500	840.359	1105.04	686.176	1097.77	1309.52	923.302
PF3D7_1128600	866.648	1032.81	727.776	863.533	960.86	650.413
PF3D7_1128700	366.296	475.008	348.172	478.875	617.405	409.661
PF3D7_1128900	85.9287	109.574	68.5752	93.7439	149.264	92.4292
PF3D7_1129000	1014.2	1252.64	934.439	1291.03	1607.79	1097.32
PF3D7_1129100	7159.19	8991.08	6226.8	8990.65	11448.2	7579.44
PF3D7_1129200	4212.04	5241.44	3383.53	5814.77	7236.46	4935.11
PF3D7_1129300	97.4667	134.847	97.396	123.32	130.899	71.9726
PF3D7_1129400	4710.79	6022.09	4118.73	5754.63	7394.93	5107.56
PF3D7_1129500	423.477	539.301	303.903	642.494	735.395	566.625
PF3D7_1129600	93.1207	104.124	70.4009	83.4683	97.3919	69.1798
PF3D7_1129700	210.515	259.561	203.585	338.864	383.087	266.536
PF3D7_1129800	2051.45	2685.18	1820.03	3557.24	4415.75	3021.69
PF3D7_1129850	0	0	0	0	0	0
PF3D7_1129900	234.386	318.812	192.921	214.5	277.876	191.787
PF3D7_1130000	1626.94	1989.72	1335.85	2258.01	2765.43	1812.62
PF3D7_1130100	7961.87	10523.4	6882.24	13231.3	15793.2	10575.9
PF3D7_1130200	24955.2	30802.5	21217.6	37458.3	46133.3	31409.5
PF3D7_1130300	31.6108	32.0713	12.8957	17.4635	42.8181	19.2026
PF3D7_1130310	25.8439	34.4737	23.0826	35.3683	45.907	29.6633
PF3D7_1130400	2277.08	2905.91	1889.01	2825.88	3593.65	2409.26
PF3D7_1130500	1139.13	1341.01	957.282	1950.29	2479.23	1647.16
PF3D7_1130600	1704.89	1982.96	1401.34	2165.75	2699.94	1822.63
PF3D7_1130700	3255.59	3824.42	2548.98	4730.39	5738.44	3901.81
PF3D7_1130800	271.567	320.439	219.133	345.926	470.981	312.894
PF3D7_1130900	779.225	951.213	648.081	1118.7	1433.62	950.756
PF3D7_1131000	969.274	1312.05	873.153	1686.65	2131.03	1568.91
PF3D7_1131100	282.279	336.179	240.049	315.125	403.594	277.535
PF3D7_1131200	703.014	965.753	602.571	1108.65	1361.8	867.853
PF3D7_1131300	348.058	439.125	301.176	641.633	789.389	487.185
PF3D7_1131400	954.303	1164.22	788.402	1377.98	1740.04	1124.36
PF3D7_1131500	13.2551	23.9367	15.0857	28.0835	16.9577	15.099
PF3D7_1131600	188.138	257.571	160.986	281.311	356.318	234.986
PF3D7_1131700	5.67552	13.2085	5.55275	8.16282	22.0407	9.59414
PF3D7_1131800	3741.62	4747.79	3348.57	4171.36	5262.35	3484.52
PF3D7_1131900	36.0177	51.0102	26.0103	33.9986	60.9383	40.0612
PF3D7_1132000	762.263	961.833	638.054	879.182	1078.63	751.636
PF3D7_1132100	19.9791	19.06	12.0112	26.9048	33.1585	17.9826
PF3D7_1132200	6015.66	7592.12	5338.9	8339.47	10395.4	7110.01
PF3D7_1132300	973.338	1201.82	838.854	1444.09	1867.69	1104.83
PF3D7_1132400	2625.22	3201.72	2130.58	3518.8	4371.14	2914.77
PF3D7_1132500	19.0078	29.3095	14.3278	25.1864	29.4407	29.06
PF3D7_1132600	1612.87	1951.11	1290.86	2257.64	2711.16	1872.24
PF3D7_1132700	55.3204	73.826	52.3317	62.4807	83.1158	50.0818
PF3D7_1132800	4782.32	6266.71	4043.94	5041.36	6261.79	4192.09
PF3D7_1132900	987.954	1307.96	786.07	1299.61	1580.71	1116.75
PF3D7_1133000	243.47	326.754	208.453	340.248	395.187	281.143
PF3D7_1133100	3604.05	4556.67	2970.23	4555.22	5833.7	3691.7
PF3D7_1133200	4126.71	5099.32	3470.17	7400.38	9560.4	6413.77
PF3D7_1133300	88.1658	117.438	81.2818	143.539	192.141	105.916
PF3D7_1133400	259.502	349.01	235.49	311.587	372.138	286.17
PF3D7_1133500	236.717	326.297	233.411	343.279	430.424	321.577
PF3D7_1133600	220.524	276.208	209.632	332.074	452.572	315.076
PF3D7_1133700	2303.42	2927.86	2095.02	2283.21	2971.76	1900.44
PF3D7_1133800	3145.66	3682.08	2705.66	4673.78	6189.76	4007.18
PF3D7_1133900	869.381	1046.57	749.662	1076.27	1403.72	893.197
PF3D7_1134000	18450.6	22202.3	15656	24996.7	31615.5	21507.3
PF3D7_1134100	1606.04	1915.04	1261.98	2435.71	3016.54	2050.59
PF3D7_1134200	2499.67	3114.28	2151.92	2869.04	3539.36	2484.6
PF3D7_1134300	191.524	245.169	179.086	245.632	316.7	221.216
PF3D7_1134400	745.684	991.235	633.889	961.834	1190.56	881.191
PF3D7_1134500	802.721	941.647	698.898	903.455	1086.93	736.366
PF3D7_1134600	1542.92	1885.51	1270.77	1563.46	1839.99	1312.12
PF3D7_1134700	2352.56	3087.12	2072.71	2499.2	3187.38	2218.28
PF3D7_1134800	726.989	949.532	561.428	840.078	1015.48	688.222
PF3D7_1134900	50.0076	83.9959	59.1744	76.1973	92.8358	78.3388
PF3D7_1135000	1514.59	1861.57	1253.01	2261.67	2707.05	1849.1
PF3D7_1135100	242.717	309.659	228.099	250.276	289.907	211.69
PF3D7_1135200	74.2797	102.939	59.1638	105.85	155.35	86.4921
PF3D7_1135300	227.123	287.203	199.628	319.82	409.382	249.672
PF3D7_1135400	977.93	1264.09	852.853	1459.31	1769.06	1208.3
PF3D7_1135500	296.274	365.091	277.194	501.123	581.941	363.406
PF3D7_1135600	864.126	1144.74	804.361	1169.02	1517	1039.27
PF3D7_1135700	360.774	492.248	301.807	474.945	551.201	347.07
PF3D7_1135800	1579.58	2125.23	1312.94	1925.38	2394.78	1453.93
PF3D7_1135900	1683.63	2037.22	1434.52	2644.61	3177.7	2219.86
PF3D7_1136000	210.313	293.488	182.295	237.486	291.693	203.644
PF3D7_1136100	371.255	485.215	306.086	381.868	479.565	349.131
PF3D7_1136200	152.372	220.886	164.658	190.643	265.643	160.608
PF3D7_1136300	3962.62	4980.76	3464.59	5517.57	7121.24	4707.62
PF3D7_1136400	5757.19	7106.74	4826.48	7500.93	9648.77	6247.45
PF3D7_1136500	5277.32	6374.5	4480.63	8821.77	10220.3	7324.17
PF3D7_1136600	2364.25	2912.46	1963.65	2620.88	3204.43	2151.37
PF3D7_1136700	397.66	591.076	343.653	501.479	633.552	360.022
PF3D7_1136800	591.737	765.07	501.951	916.302	1140.64	727.628
PF3D7_1136900	219.839	307.634	153.571	199.982	242.985	178.366
PF3D7_1137000	46.3057	85.5902	41.1727	94.2228	112.111	66.203
PF3D7_1137100	610.272	752.409	569.215	888.871	1066.97	774
PF3D7_1137200	168.909	249.179	175.7	189.683	223.947	150.858
PF3D7_1137300	4806.52	5809.24	4200.24	5737.14	6981.86	4860.65
PF3D7_1137400	1037.41	1427.95	923.585	1330.05	1689.95	1151.64
PF3D7_1137500	474.393	614.184	438.876	777.415	937.468	634.82
PF3D7_1137600	13.0192	20.0009	12.0129	25.0576	15.925	16.9997
PF3D7_1137700	120.382	151.328	93.0462	108.236	152.708	99.0165
PF3D7_1137800	5.8398	7.03027	11.4465	13.766	7.33911	5.28153
PF3D7_1137900	6.00353	21.0957	11.0047	14.0143	7.98949	6.99777
PF3D7_1138000	40.0411	59.0394	29.9207	40.9996	44.1751	20.9845
PF3D7_1138100	356.086	400.799	314.098	400.761	482.848	301.527
PF3D7_1138200	65.8821	69.4618	69.3379	58.7271	74.7154	49.3105
PF3D7_1138300	238.639	268.85	199.395	325.61	396.372	251.025
PF3D7_1138350	81.8566	110.658	63.624	135.748	234.408	129.355
PF3D7_1138400	152.964	213.157	177.015	179.236	216.953	173.889
PF3D7_1138500	1284.75	1510.25	1053.23	1230.41	1537.15	1085.57
PF3D7_1138600	2293.42	2841.86	2039.02	3481.17	4307.06	3024.22
PF3D7_1138700	584.058	720.521	492.877	636.123	700.044	521.593
PF3D7_1138800	1364.57	1734.02	1258.41	1781.6	2319.66	1449.11
PF3D7_1138900	485.476	618.496	376.612	1073.69	1254.2	852.376
PF3D7_1139100	1510.05	1854	1288.96	1268.76	1520.61	1058.14
PF3D7_1139200	510.35	683.811	499.593	796.024	1027.33	632.735
PF3D7_1139300	1422.67	1859.87	1236.06	1383.82	1728.67	1127.11
PF3D7_1139400	146.145	160.221	113.156	181.451	266.633	177.185
PF3D7_1139500	83.2679	93.0331	66.0512	102.251	129.345	78.0096
PF3D7_1139600	393.964	494.138	347.248	513.384	640.68	377.052
PF3D7_1139700	600.811	733.661	539.38	922.057	1136.52	727.368
PF3D7_1139800	1002.74	1269.74	840.533	1487.72	1812.52	1302.93
PF3D7_1139900	398.245	513.554	340.532	408.562	469.746	328.516
PF3D7_1140000	2.00422	2.00115	3.00916	3.0115	3.97191	6.00131
PF3D7_1140100	1578.88	2029.1	1386.49	1853.87	2280.97	1490.12
PF3D7_1140200	2455.56	3133.58	2145.18	3726.19	4728.64	2990.17
PF3D7_1140300	426.286	542.949	358.537	523.333	633.185	434.849
PF3D7_1140400	66.8612	84.8847	67.2779	70.7008	104.618	76.0268
PF3D7_1140500	347.091	366.236	290.577	358.921	478.35	299.268
PF3D7_1140600	285.488	292.191	221.792	250.343	286.87	222.269
PF3D7_1140700	3755.94	4674.82	3086.97	3813.27	4798.1	3211.04
PF3D7_1140800	1481.93	1971.83	1347.95	1479.82	1696.44	1218.84
PF3D7_1140900	810.643	1081.7	718.786	991.394	1330.01	844.112
PF3D7_1141000	53.0383	52.0778	43.0154	36.1272	40.0535	20.9895
PF3D7_1141100	169.635	221.602	171.108	127.299	151.714	121.612
PF3D7_1141200	600.069	843.927	588.796	777.9	826.963	601.926
PF3D7_1141300	1293.14	1532.13	1009.03	1476.03	1885.91	1261.86
PF3D7_1141400	2876.53	3792.65	2515.03	3774.41	4501.6	3104.77
PF3D7_1141500	38.6556	41.9964	24.3377	41.3631	49.0307	37.7306
PF3D7_1141600	229.303	275.425	183.088	287.918	307.112	238.307
PF3D7_1141700	1185.67	1480.91	990.684	1414.11	1631.06	1123.64
PF3D7_1141800	13.0172	20.6712	14.006	8.01474	20.0846	14.0125
PF3D7_1141900	7.02183	2.99938	2.00259	3.01771	5.93622	1.00059
PF3D7_1142000	513.427	626.429	411.991	631.605	861.422	558.709
PF3D7_1142100	2100.58	2561.06	1770.46	2300.6	2892.33	1906.13
PF3D7_1142200	265.823	364.922	254.755	347.596	404.946	283.088
PF3D7_1142300	539.954	682.192	494.48	646.254	858.597	535.353
PF3D7_1142400	1926.94	2475.91	1731.05	2345.59	2949.6	2042.78
PF3D7_1142500	1142.12	1489.68	962.436	1425.18	1816.17	1176.5
PF3D7_1142600	9377.16	12435.4	8275.09	14733.2	16239.2	11265.9
PF3D7_1142700	2762.73	3273.68	2207.34	2895.04	3679.61	2484.83
PF3D7_1142800	652.728	884.638	639.089	884.683	1135.84	722.039
PF3D7_1142900	140.566	166.932	125.779	202.143	235.986	165.235
PF3D7_1143000	403.947	539.638	359.155	663.646	789.81	545.484
PF3D7_1143100	192.08	258.894	183.567	201.788	266.286	194.455
PF3D7_1143200	346.457	456.37	339.509	418.601	537.055	360.623
PF3D7_1143300	4003.72	5030.36	3396.24	5086.34	6348.23	4373.96
PF3D7_1143400	2853.66	3689.72	2423.12	4224.4	5163.88	3401.12
PF3D7_1143500	1339.48	1727.36	1117.27	2037.56	2542.58	1690.12
PF3D7_1143600	63.7391	77.4639	51.3284	68.1529	74.7714	63.5033
PF3D7_1143700	320.071	384.077	257.027	459.451	550.841	373.093
PF3D7_1143800	420.715	525.095	350.963	345.666	437.376	291.979
PF3D7_1143900	437.447	559.838	374.129	511.201	697.663	472.64
PF3D7_1144000	4216.7	6446.98	3768.01	5994.88	7060.89	4394.11
PF3D7_1144100	438.833	571.706	387.963	759.595	698.034	536.929
PF3D7_1144200	2845.08	4067.28	2612.22	2671.85	3385.34	1957.77
PF3D7_1144300	2138.52	3691.41	1951.7	2471.15	3437.95	1899
PF3D7_1144400	32.2179	39.8864	12.9988	38.6745	41.3236	24.9737
PF3D7_1144500	1408.26	1783.24	1168.26	1864.23	2251.57	1575.37
PF3D7_1144600	1838.1	2355.84	1625.61	2797.65	3445.24	2422.27
PF3D7_1144700	1140.32	1556.13	1049.23	1874.96	2198.48	1463.24
PF3D7_1144800	342.204	450.436	296.558	370.969	420.13	324.462
PF3D7_1144900	528.565	695.72	446.827	629.981	746.281	480.115
PF3D7_1145000	109.953	141.347	76.6664	179.214	212.906	107.343
PF3D7_1145100	499.156	587.897	414.51	580.315	754.393	539.222
PF3D7_1145200	204.736	248.431	161.169	208.77	223.133	152.563
PF3D7_1145300	346.256	454.605	299.002	407.725	495.934	324.869
PF3D7_1145400	714.934	864.5	640.334	919.831	1146.87	752.945
PF3D7_1145500	1334.58	1668.98	1141.64	1835.34	2321.57	1543.97
PF3D7_1145600	403.817	512.905	379.191	464.393	596.138	350.383
PF3D7_1145700	395.553	498.285	331.406	505.647	575.494	470.805
PF3D7_1145800	898.409	1182.56	788.293	1104.27	1437.19	947.743
PF3D7_1145900	566.07	734.981	500.641	731.912	800.303	585.392
PF3D7_1146000	1070.39	1219.74	922.78	1170.72	1464.72	934.322
PF3D7_1146100	195.925	254.336	191.665	208.378	211.386	177.643
PF3D7_1146200	191.107	219.649	153.706	224.865	232.873	170.129
PF3D7_1146300	7.19179	10.1542	9.58926	25.1194	17.8015	11.1253
PF3D7_1146500	26.2847	39.944	23.0914	47.1803	53.8805	41.1454
PF3D7_1146600	934.875	1115.19	780.758	1260.43	1601	1039.84
PF3D7_1146700	18.3668	21.2778	15.4822	23.7351	22.6693	8.31267
PF3D7_1146800	445.081	477.715	348.558	533.794	687.388	453.547
PF3D7_1146900	820.34	1019.75	633.132	968.973	1151.58	752.243
PF3D7_1147000	62.8714	83.0371	55.0021	38.7027	65.7999	38.9452
PF3D7_1147100	5.601	9.30756	3.6125	7.17173	18.8002	4.11417
PF3D7_1147200	17.9893	22.3516	13.9087	16.8705	14.7951	14.6708
PF3D7_1147300	3595.97	4201.07	2949.97	4664.16	5912.34	4056.95
PF3D7_1147400	333.793	528.372	312.057	665.804	844.365	506.134
PF3D7_1147500	348.487	414.872	313.263	368.259	515.291	332.183
PF3D7_1147600	97.2152	139.427	80.2925	130.39	195.39	101.507
PF3D7_1147700	1003.14	1293.39	891.663	1493.17	1815.98	1199.18
PF3D7_1147800	217.145	255.595	168.775	302.275	373.531	258.042
PF3D7_1147900	980.602	1193.48	831.459	1402.33	1582.95	1117.84
PF3D7_1148000	2050.59	2426.57	1753.15	3129.62	4226.87	2733.39
PF3D7_1148100	173.732	200.596	112.304	172.403	241.799	161.6
PF3D7_1148200	1183.13	1352.49	1079.52	3577.03	3238.25	2821.65
PF3D7_1148500	206.051	260.425	168.6	535.1	585.958	363.017
PF3D7_1148600	0	14.2562	0	15.2448	6.35844	0
PF3D7_1148620	0	0	0	0	0	0
PF3D7_1148640	0	0	0	0	0	0
PF3D7_1148700	3727.55	4534.45	3138.71	4018.18	4903.93	3243.06
PF3D7_1148800	103.243	145.146	104.586	121.218	142.945	78.1811
PF3D7_1148900	196.874	262.274	155.719	185.941	245.149	151.399
PF3D7_1149000	3767.24	4591.54	3242.99	4126.63	5159.4	3651.05
PF3D7_1149100	23810.4	28845.1	20024.2	33862.8	44601.2	30324.9
PF3D7_1149200	442.183	501.159	340	615.841	762.61	479.56
PF3D7_1149300	47.1183	59.0679	36.0726	47.6044	57.5058	27.0023
PF3D7_1149400	4369.36	5387.5	3868.86	4189.75	5204.1	3525.19
PF3D7_1149500	2.00022	7.00182	3.00079	0.999084	1.00044	2.9984
PF3D7_1149600	307.084	392.469	245.377	253.195	332.905	205.746
PF3D7_1149700	1.9122	2.07746	0	0.982297	0	2.0219
PF3D7_1149800	41.4671	34.6039	28.7344	32.6681	24.9889	23.0837
PF3D7_1149900	55.9024	80.9142	56.7658	78.5307	113.886	61.432
PF3D7_1150000	18.0305	30.6985	19.8896	18.3675	25.5867	17.0673
PF3D7_1150100	0	0	0	0	0	0
PF3D7_1150200	13.5595	19.7857	11.0384	6.03757	16.4339	15.5213
PF3D7_1150300	0	2.46475	0	1.35766	1.33356	0
PF3D7_1150400	4.08339	4.06972	3.022	0.997917	4.14664	7.54223
PF3D7_1200100	659.834	860.586	619.221	663.493	866.207	576.303
PF3D7_1200200	35.2007	45.6236	29.8128	35.3189	44.4783	30.9783
PF3D7_1200300	0	0	1.05314	0	0	0
PF3D7_1200400	116.913	122.943	85.0086	181.532	181.242	124.731
PF3D7_1200500	269.43	322.488	224.063	362.71	376.228	276.34
PF3D7_1200600	4056.29	5046.1	3548.74	4701.08	5957.93	4140.56
PF3D7_1200610	0	0	0	0	0	0
PF3D7_1200700	459.451	580.463	427.594	574.798	772.153	506.589
PF3D7_1200800	230.465	275.602	192.532	263.795	325.567	184.929
PF3D7_1200900	1389.56	1697.72	1194.4	1407.86	1598.14	1125.14
PF3D7_1201000	5462.89	6464.39	4534.31	5190.84	6616.22	4424.16
PF3D7_1201100	1013.77	1274.55	886.177	375.878	502.487	332.915
PF3D7_1201200	2535.64	3179.05	2128.81	2813.33	3638.44	2395.38
PF3D7_1201300	9.83748	12.3842	9.91857	14.5218	15.9638	7.2458
PF3D7_1201400	137.904	156.253	102	203.373	215.11	138.172
PF3D7_1201500	2092.39	2530.64	1640.61	2277.37	2903.65	1860.19
PF3D7_1201600	105.139	144.936	90.3789	109.279	132.636	71.2557
PF3D7_1201700	70.2575	92.641	60.9123	89.4865	115.153	55.3989
PF3D7_1201800	277.452	352.037	226.082	327.97	410.478	274.566
PF3D7_1201900	406.396	502.341	361.846	565.293	652.523	430.343
PF3D7_1202000	360.292	404.364	260.237	435.426	512.291	393.237
PF3D7_1202100	1612.91	2072.17	1391.46	2088.83	2548.37	1752.44
PF3D7_1202200	1180.54	1492.52	1025.2	1345.47	1747.49	1190.83
PF3D7_1202300	403.61	579.832	397.373	521.386	646.96	404.683
PF3D7_1202400	783.363	890.309	639.658	1229.5	1393.63	947.062
PF3D7_1202500	585.788	761.755	537.638	764.994	946.616	598.982
PF3D7_1202600	1626.56	2092.68	1364.95	2080.69	2602.31	1845.79
PF3D7_1202700	2901.43	3568.73	2545.94	3337.15	4020.72	2834.08
PF3D7_1202800	738.886	915.275	642.669	948.075	1064.37	740.379
PF3D7_1202900	3717.53	4897.98	3238.37	7031.62	9120.15	5882.88
PF3D7_1203000	2030.18	2575.45	1720.68	2935.58	3643.17	2542.65
PF3D7_1203100	921.051	1142.61	769.081	1148.61	1333.07	928.626
PF3D7_1203200	319.888	421.452	236.662	388.824	512.271	327.421
PF3D7_1203300	617.739	729.903	487.121	839.097	1121.02	775.313
PF3D7_1203400	1465.74	1757.31	1255	2210.92	2707.67	1840.81
PF3D7_1203500	1836.1	2236.19	1578.97	2078.45	2622.52	1836
PF3D7_1203600	406.126	557.911	298.415	615.581	768.893	454.735
PF3D7_1203700	12269.1	15079.7	10503.5	17072.9	21275.6	14184.3
PF3D7_1203800	253.673	348.496	208.617	432.194	575.545	395.626
PF3D7_1203900	974.043	1307.66	823.313	1171.32	1399.84	920.853
PF3D7_1204000	9.92832	10.9755	8.77026	8.93102	11.9765	5.22579
PF3D7_1204100	517.409	657.378	494.769	855.891	1043.28	672.785
PF3D7_1204200	221.85	294.259	188.094	353.869	445.555	321.606
PF3D7_1204300	32210.9	41301.3	27458.3	49677.3	61410.2	40470.2
PF3D7_1204400	38.3359	46.3131	18.0857	52.9949	68.8797	35.1306
PF3D7_1204500	1010.65	1285.03	837.373	1305.21	1573.98	1074.71
PF3D7_1204600	651.154	846.431	558.45	892.007	1135.89	745.824
PF3D7_1204700	693.788	891.16	580.481	1180.2	1468.88	877.917
PF3D7_1204900	132.827	186.308	98.5459	182.859	195.738	147.249
PF3D7_1205000	291.962	395.517	238.398	351.542	400.419	272.314
PF3D7_1205100	1236.27	1605.51	1161.39	1860.65	2228.97	1554.87
PF3D7_1205200	14.062	15.9934	5.00875	16.1432	17.7218	10.0108
PF3D7_1205300	334.872	450.322	292.373	478.039	623.71	436.433
PF3D7_1205400	190.677	213.105	154.461	215.264	243.831	156.666
PF3D7_1205500	812.461	1038.58	727.22	793.911	1011.86	631.369
PF3D7_1205600	8204.92	10344.6	7112.03	12513.3	15507.2	10375.4
PF3D7_1205700	353.713	469.866	329.394	425.321	509.691	357.803
PF3D7_1205800	7298.12	8981.24	6290.34	10159.8	12847.4	8621.4
PF3D7_1205900	916.096	1096.49	756.522	1026.5	1279.44	903.627
PF3D7_1206000	301.976	438.246	284.62	393.755	496.935	306.337
PF3D7_1206100	45.1262	54.602	32.2882	67.1222	87.9316	69.3352
PF3D7_1206200	10518.8	13030.2	9045.63	15616.7	20086.9	13528.5
PF3D7_1206300	651.174	860.598	555.093	810.007	1047.27	673.161
PF3D7_1206400	170.558	209.386	152.322	201.203	229.446	159.274
PF3D7_1206500	312.945	362.313	239.408	307.968	379.309	230.825
PF3D7_1206600	1495.66	1881.37	1281.5	1570.98	2001.35	1344.3
PF3D7_1206700	4535.74	5465.22	3995.73	5271.68	6818	4540.97
PF3D7_1206800	440.075	520.982	367.367	497.11	694.498	459.967
PF3D7_1206900	190.268	266.624	206.833	361.915	443.478	277.764
PF3D7_1207000	1596.38	1940.11	1353.78	2062.71	2745.81	1789.49
PF3D7_1207100	4202.25	5185.93	3774.07	4793.51	6095.85	4107.57
PF3D7_1207200	140.456	152.318	91.8467	153.669	206.444	138.28
PF3D7_1207300	17.6475	23.7101	14.4052	32.789	45.5878	30.3778
PF3D7_1207400	20.1334	25.0365	23.0579	16.2319	17.5779	11.0211
PF3D7_1207500	280.924	369.86	273.67	376.72	509.968	340.995
PF3D7_1207600	2045.72	2463.03	1724.41	2766.36	3333.61	2301.84
PF3D7_1207700	26.2131	45.1438	33.1225	43.7052	59.4776	29.1971
PF3D7_1207800	150.631	174.598	118.94	173.893	222.212	148.145
PF3D7_1207900	921.196	1123.93	728.809	1017.34	1257.79	876.922
PF3D7_1208000	26.2269	47.0005	26.433	35.5203	40.8183	24.5772
PF3D7_1208100	1976.8	2393.62	1725.3	2726.11	3453.15	2236.07
PF3D7_1208200	117.833	186.113	123.861	271.156	361.501	225.271
PF3D7_1208300	4019.35	5281.96	3458.52	5664.44	6963.08	4646.46
PF3D7_1208400	322.311	371.873	299.359	292.579	378.503	233.315
PF3D7_1208500	290.238	376.913	285.252	277.671	403.894	249.98
PF3D7_1208600	1290.18	1808.71	1158.21	2091.23	2301.23	1525.98
PF3D7_1208700	668.476	748.361	507.858	958.914	1123.84	781.699
PF3D7_1208800	458.872	618.743	411.947	498.364	641.362	408.43
PF3D7_1208900	3596.61	4314.1	3017.84	4485.09	5571.18	3750.9
PF3D7_1209000	1237.74	1584.42	1104.74	1778.85	2143.75	1446.17
PF3D7_1209100	152.072	194.204	117.176	169.066	224.997	164.165
PF3D7_1209200	1266.41	1720.91	1119.1	1676.75	1982.93	1359.54
PF3D7_1209300	991.509	1246.03	791.326	1185.67	1467.64	935.474
PF3D7_1209400	968.07	1172.59	847.185	1151.74	1454.82	936.241
PF3D7_1209500	554.954	702.25	468.005	753.151	928.16	618.649
PF3D7_1209600	101.96	97.115	75.1265	135.049	134.134	117.116
PF3D7_1209700	1281.67	1550.36	1114.12	2079.03	2311.54	1695.29
PF3D7_1209800	1048.98	1351.56	892.692	1595.83	2060.39	1351.38
PF3D7_1209900	710.821	868.335	577.984	847.43	1146.82	749.914
PF3D7_1210000	1126.52	1426	987.454	1521.42	1825.03	1292.79
PF3D7_1210100	835.971	1139.91	787.57	1027.35	1240.74	865.127
PF3D7_1210200	58.9786	84.3719	57.0092	61.3438	57.0115	30.9697
PF3D7_1210300	1423.51	1754.32	1202.86	1870.34	2159.38	1484.33
PF3D7_1210400	885.717	1038.34	735.255	978.892	1305.85	814.729
PF3D7_1210500	215.721	312.224	178.195	371.504	461.315	294.565
PF3D7_1210600	3542.65	4390.34	3062.98	4566.95	5641.78	3706.74
PF3D7_1210700	683.062	916.078	577.924	1087.82	1354.69	858.201
PF3D7_1210800	4.9731	5.47859	6.71763	7.8171	9.42518	17.6646
PF3D7_1210900	352.665	486.852	255.636	493.958	635.388	398.877
PF3D7_1211000	148.491	208.753	146.648	263.125	325.857	240.406
PF3D7_1211100	48.8681	51.8128	36.0064	69.0207	67.9859	34.3149
PF3D7_1211200	1485.51	1857.57	1287.27	1792.05	2290.3	1462.71
PF3D7_1211300	1285.72	1473.9	1065.02	1610.03	1983.61	1361.2
PF3D7_1211400	6908.72	8840.08	5931.16	10961.8	13670.3	9139.59
PF3D7_1211500	995.785	1217.2	844.675	1296.48	1536.6	1084.53
PF3D7_1211600	1605.49	2052.96	1492.89	1947.23	2403.28	1685.45
PF3D7_1211700	1689.67	1989.68	1433.98	2453.69	3068.34	2053.39
PF3D7_1211800	5542.05	7048.29	4968.43	7189.15	8462.33	5995.63
PF3D7_1211900	1492.52	1859.16	1326.94	1415.81	1985.38	1258.84
PF3D7_1212000	1707.62	2178.15	1448.87	2643.92	3224.69	2201.33
PF3D7_1212100	2273.04	2825.1	1906.74	3496.02	4131.55	2833.27
PF3D7_1212200	1651.98	1978.71	1414.49	2049.56	2594.94	1846.61
PF3D7_1212300	1127.01	1344.88	941.352	1680.01	2116.24	1470.71
PF3D7_1212400	616.6	731.965	478.73	770.599	1020.15	639.278
PF3D7_1212500	635.924	775.975	533.706	659.072	852.1	539.942
PF3D7_1212600	938.72	1288.36	838.742	1211.39	1422.97	935.047
PF3D7_1212700	13980.4	16931.8	12012.5	18382.2	23641.1	15936.6
PF3D7_1212800	904.139	1197.3	748.128	1316.06	1643.08	1141.38
PF3D7_1212900	1798.98	2145.52	1501.43	1610.71	2037.95	1349.37
PF3D7_1213000	12.2103	9.9709	5.43427	14.901	18.7598	9.13593
PF3D7_1213100	5.53493	16.2562	6.18589	11.6555	18.8801	9.834
PF3D7_1213200	770.41	975.053	644.885	1285.99	1667.51	1147.71
PF3D7_1213300	8.89185	12.7491	6.53527	13.5434	21.649	14.449
PF3D7_1213400	3.00729	3.01993	4.00426	7.0656	2.97542	5.00168
PF3D7_1213500	40.0472	49.0403	46.0362	76.1886	97.674	59.0935
PF3D7_1213600	1560.58	2021.76	1430.48	2154.28	2532.57	1750.16
PF3D7_1213700	976.38	1163.35	812.451	1449.46	1645.32	1152.22
PF3D7_1213800	2101.48	2659.31	1788.78	2520.05	3210.16	2123.68
PF3D7_1213900	505.766	644.553	433.299	552.222	625.969	452.701
PF3D7_1214000	929.002	1131.15	761.744	1364.75	1655.64	1115.12
PF3D7_1214100	1183.49	1395.09	974.3	1710.47	2118.67	1489.84
PF3D7_1214200	271.533	352.65	240.823	480.65	657.746	345.938
PF3D7_1214300	514.664	670.074	432.963	658.847	808.392	545.156
PF3D7_1214400	139.247	174.545	137.606	205.103	260.797	180.045
PF3D7_1214500	206.972	316.055	192.134	281.9	359.841	234.982
PF3D7_1214600	759.236	928.453	656.192	1054.98	1294.54	896.723
PF3D7_1214700	295.406	401.632	267.969	403.175	541.691	359.26
PF3D7_1214800	64.2899	65.8638	52.9554	61.0472	86.383	45.8008
PF3D7_1214900	378.724	559.718	367.878	508.692	571.89	407.969
PF3D7_1215000	513.678	702.286	467.027	718.519	861.922	563.727
PF3D7_1215100	1331.18	1607.93	1132.17	1479.05	1844.51	1188.46
PF3D7_1215200	273.501	356.863	245.151	391.389	491.996	363.86
PF3D7_1215300	2402.65	3200.09	2076.01	3830.58	4618.61	3147.41
PF3D7_1215400	387.322	469.502	318.227	477.226	594.428	392.688
PF3D7_1215500	128.059	141.51	95.6868	197.557	256.054	170.797
PF3D7_1215600	301.575	417.258	251.454	650.997	564.209	438.72
PF3D7_1215700	16.9861	22.01	12.9991	8.96983	14.0667	3.99638
PF3D7_1215800	1.00794	7.99238	4.79134	5.08511	7.77826	6.01503
PF3D7_1215900	153.511	208.71	140.676	191.239	200.011	152.026
PF3D7_1216000	1975.02	2465.57	1638.31	2820.02	3601.2	2484.48
PF3D7_1216100	207.027	285.141	145.708	316.654	326.781	235.175
PF3D7_1216200	6009.14	7205.75	5062.57	8592.31	10240.8	7028.23
PF3D7_1216300	983.237	1341.73	898.691	1342	1635.79	1063.7
PF3D7_1216400	400.998	481.485	348.801	451.904	564.81	375.256
PF3D7_1216600	1.01762	2.99842	1.99757	2.20254	1.80937	0
PF3D7_1216700	83.9265	83.1107	66.3349	77.8382	116.508	82.9548
PF3D7_1216800	2.0108	2.83245	7.00079	8.69056	9.48898	4.15887
PF3D7_1216900	6120.33	7679.89	5270.31	7770.82	9481.21	6463.57
PF3D7_1217000	335.568	421.996	296.644	652.231	780.505	578.328
PF3D7_1217100	218.043	295.549	204.68	393.543	431.718	314.264
PF3D7_1217200	2893.46	3441.8	2463.24	3408.92	4348.93	2891.88
PF3D7_1217300	1231.26	1556.09	1062.76	1776.81	2304.25	1553.49
PF3D7_1217400	339.903	427.854	301.776	469.585	611.385	356.373
PF3D7_1217500	4319.8	5703.44	3869.94	5538.95	7227.61	4548.51
PF3D7_1217600	12.1499	16.0097	2.00898	11.4408	25.6324	9.08028
PF3D7_1217700	1537.26	2023.38	1358.94	1917.54	2348.04	1604
PF3D7_1217800	323.894	383.307	272.743	341.448	347.299	250.687
PF3D7_1217900	596.429	766.951	519.967	609.89	829.62	523.202
PF3D7_1218000	17.2822	35.2223	26.1735	20.4574	31.1177	18.1422
PF3D7_1218100	14.5288	15.8283	9.0167	14.1317	18.6984	13.0147
PF3D7_1218200	1827.13	2154.22	1482.46	2224.59	2762.46	1908.45
PF3D7_1218300	714.84	894.317	642.99	676.297	895.554	599.374
PF3D7_1218400	1824.91	2375	1623.09	2708.89	3525.27	2339.71
PF3D7_1218500	374.885	420.286	269.27	330.43	434.535	298.083
PF3D7_1218600	751.662	933.53	637.972	910.815	1122.49	771.499
PF3D7_1218700	33.3921	34.989	30.0852	35.2808	44.4797	36.3785
PF3D7_1218800	102.43	123.388	93.1731	125.064	176.958	102.304
PF3D7_1218900	940.409	1098.62	835.276	1059.24	1273.05	830.354
PF3D7_1219000	1814.11	2308.75	1576.49	1818.58	2433.68	1589.45
PF3D7_1219100	3043.19	3643.19	2551.46	3509.03	4622.4	3042.12
PF3D7_1219200	14.3679	24.9056	16.0961	14.72	14.0271	9.08321
PF3D7_1219300	36.1597	40.8845	27.6465	34.9853	51.1825	44.2707
PF3D7_1219400	9.9893	13.1271	6.999	6.97491	11.0536	5.99414
PF3D7_1219500	1.0145	0	1.00459	1.03444	1.89131	1.00474
PF3D7_1219600	2034.38	2474.5	1694.4	2341.3	2890.56	1981.26
PF3D7_1219700	25.4116	33.8413	10.9748	25.0746	21.6621	15.3513
PF3D7_1219800	6.02062	8.09049	2.81724	4.95103	10.8506	6.13071
PF3D7_1219900	572.925	729.926	468.71	643.556	804.329	558.051
PF3D7_1220000	6.03182	7.03023	4.00821	9.0985	7.85116	5.00706
PF3D7_1220100	1131.66	1290.01	924.796	1387.25	1686.23	1112.16
PF3D7_1220200	273.606	337.899	217.897	403.546	414.348	304.744
PF3D7_1220300	150.043	180.233	144.999	171.824	191.2	134.091
PF3D7_1220400	1181.23	1386.04	985.671	1629.71	1949.93	1320.69
PF3D7_1220500	658.772	792.514	552.392	793.399	992.123	678.95
PF3D7_1220600	245.305	304.269	222.367	349.194	420.139	259.855
PF3D7_1220700	40.9945	44.0835	32.0534	23.9649	30.0401	12.9919
PF3D7_1220900	2367.15	3071.73	2020.47	3337.77	4357.82	2729.87
PF3D7_1221000	846.027	1160.01	751.806	958.511	1178.93	841.554
PF3D7_1221100	124.104	166.159	94.4789	121.996	152.873	84.3973
PF3D7_1221200	235.95	350.919	229.548	269.026	332.35	206.582
PF3D7_1221300	387	490.311	317.373	635.578	777.238	492.705
PF3D7_1221400	111.046	156.093	99.0769	102.098	119.406	83.8426
PF3D7_1221500	1336.1	1586.84	1054.15	1939.17	2376.95	1736.47
PF3D7_1221600	718.005	866.039	617.625	1083.62	1295.66	924.364
PF3D7_1221700	651.587	788.838	566.951	1023.23	1345.46	869.768
PF3D7_1221800	922.546	1146.76	775.628	1239.16	1621.84	1062.65
PF3D7_1221900	494.887	624.984	492.768	476.846	683.837	435.342
PF3D7_1222000	84.3735	93.4073	51.0526	81.8146	109.154	63.1937
PF3D7_1222100	1011.54	1320.07	859.84	1988.83	2365.07	1635.54
PF3D7_1222200	14.1022	16.0468	5.70492	15.2885	25.6011	9.50423
PF3D7_1222300	8347.65	10237.3	6930.81	11078.5	14068.4	9427.82
PF3D7_1222400	1938.69	2392.98	1695.66	2607.39	3408.28	2199.72
PF3D7_1222500	687.056	904.717	589.336	753.023	1042.75	702.16
PF3D7_1222600	869.354	1088.4	745.309	851.936	1088.68	743.717
PF3D7_1222700	528.414	695.6	497.4	636.725	829.08	536.791
PF3D7_1222800	278.897	368.204	274.122	428.975	522.972	366.592
PF3D7_1222900	2084.07	2598	1713.6	3250.62	3850.46	2723.92
PF3D7_1223000	134.326	178.2	103.715	159.012	212.903	134.486
PF3D7_1223100	680.662	901.682	621.724	998.313	1144.81	816.307
PF3D7_1223200	340.173	435.384	290.655	400.878	524.763	326.231
PF3D7_1223300	1355.89	1738.63	1213.58	2141.96	2721.03	1835.5
PF3D7_1223400	8095.94	10165.4	6822.88	10276	12779.7	8987.78
PF3D7_1223500	938.773	1263.71	822.8	1253.66	1562.93	1000.08
PF3D7_1223600	686.433	847.692	575.013	906.074	1074.32	753.931
PF3D7_1223700	1942.29	2534.17	1744.46	2822.46	3493.81	2399.59
PF3D7_1223800	158.875	206.247	152.604	166.383	200.515	142.125
PF3D7_1223900	1240.33	1522.37	1066.93	1838.82	2229.23	1522.25
PF3D7_1224000	6700.98	8263.27	5964.54	10447.6	13076.6	8861.06
PF3D7_1224100	419.855	602.628	386.946	475.949	589.057	368.223
PF3D7_1224200	197.981	268.24	214.235	233.464	306.294	240.814
PF3D7_1224300	32287.8	39712	28096	40872	49749.2	34089.7
PF3D7_1224400	3494.33	4399.52	3035.77	4407.28	5576.29	3526.33
PF3D7_1224500	1046.42	1348.34	880.461	1617.46	1980.37	1282.91
PF3D7_1224600	777.738	1119.76	754.198	1144.65	1361.78	953.667
PF3D7_1224700	600.137	703.583	497.063	644.421	831.704	562.74
PF3D7_1224800	422.348	519.072	347.047	545.33	629.814	433.361
PF3D7_1224900	727.13	938.232	632.419	1077.15	1330.49	850.077
PF3D7_1225000	397.696	478.676	305.059	436.992	635.194	379.656
PF3D7_1225100	863.979	1016.7	715.913	1022.93	1193.87	862.523
PF3D7_1225200	2634.66	3164.38	2162.67	3589.14	4422.96	3058.42
PF3D7_1225300	1993.05	2495.81	1707.73	2813.78	3429.53	2375.82
PF3D7_1225400	406.425	507.195	318.215	388.561	505.164	306.643
PF3D7_1225500	2026.3	2381.69	1629.45	2437.84	2988.32	2058.36
PF3D7_1225600	1738.34	2114.13	1481.37	2244.64	2840.94	1950.59
PF3D7_1225700	2568.89	3310.72	2252.84	3327.3	4050.08	2754.1
PF3D7_1225800	4574.22	5762.61	4069.71	5897.89	7544.69	5062.99
PF3D7_1225900	1092.2	1297.95	950.767	1471.38	1947.83	1308.91
PF3D7_1226000	588.969	696.551	482.541	666.346	904.646	626.889
PF3D7_1226100	1211.53	1437.45	984.174	1314.69	1645.73	1153.62
PF3D7_1226200	427.055	565.194	320.326	566.517	695.971	403.095
PF3D7_1226300	3308.43	4210.7	2868.67	4430.98	5672.9	3778.26
PF3D7_1226400	638.702	752.274	486.527	663.72	839.005	580.578
PF3D7_1226500	713.86	865.353	577.197	906.948	1135.44	721.952
PF3D7_1226600	1261.21	1584.85	1005.83	1965.46	2333.06	1677.72
PF3D7_1226700	1057.27	1437.49	966.772	1123.1	1483.4	1013.73
PF3D7_1226800	665.435	826.641	594.403	867.363	1166.83	736.523
PF3D7_1226900	94.2194	102.077	53.9575	64.5675	84.4657	70.1598
PF3D7_1227000	117.796	159.096	115.462	217.894	276.128	173.005
PF3D7_1227100	4731.33	6006.9	4155.8	6972.62	8739.07	6034.03
PF3D7_1227200	490.383	598.199	390.964	576.204	770.843	488.889
PF3D7_1227300	27.0285	61.3412	29.0241	50.8738	53.8661	49.0139
PF3D7_1227400	1505.1	1884.81	1317.6	1567.57	2059.87	1361.53
PF3D7_1227500	831.109	1047.94	690.084	1304	1575.08	1081.43
PF3D7_1227600	2238.85	2800.53	1979.28	2674.14	3476.42	2300.23
PF3D7_1227700	2108.9	2671.24	1850.23	2252.35	2991.79	1967.71
PF3D7_1227800	2448.16	2986.84	2066.28	2639.68	3390.41	2305.18
PF3D7_1227900	332.011	403.443	308.555	378.566	427.415	289.895
PF3D7_1228000	274.976	316.491	213.256	466.2	556.956	388.059
PF3D7_1228100	319.008	352.142	273.691	419.262	548.159	368.74
PF3D7_1228200	777.872	1045.39	650.825	1058.91	1317.75	903.204
PF3D7_1228300	942.733	1138.26	822.271	1230.46	1581.82	1009.96
PF3D7_1228400	2457	3102.99	2099.29	3296.54	4189.97	2807.01
PF3D7_1228500	1712.67	2257.37	1558.86	2696.51	3268.22	2218.07
PF3D7_1228600	1084.45	1289.79	945.208	1116.38	1344.49	969.27
PF3D7_1228700	508.17	572.646	422.146	697.087	878.001	623.002
PF3D7_1228800	4518.89	5623.77	4056.17	6091.16	7494.82	5048.84
PF3D7_1228900	2707.47	3255.21	2174.29	3516.31	4462.35	2964.88
PF3D7_1229000	1466.32	1741.1	1225.59	1887.95	2362.84	1582.55
PF3D7_1229100	2727.86	3445.27	2298.83	2458	3026.42	2006.49
PF3D7_1229200	34.9817	73.7475	53.7604	13.2786	46.4341	23.1546
PF3D7_1229300	314.755	402.346	284.254	186.998	261.707	190.154
PF3D7_1229400	10468.9	14376.7	9081.36	16740	20604.9	13700.8
PF3D7_1229500	5779.79	7412.74	5007.14	7363.93	9487.38	6293.14
PF3D7_1229600	1665.41	2038.1	1395.73	2127.6	2686.05	1769.34
PF3D7_1229700	853.945	1047.53	732.865	1386.24	1382.27	928.755
PF3D7_1229800	96.3764	107.618	84.7378	101.771	159.555	99.3647
PF3D7_1229900	486.759	643.214	486.445	692.382	888.577	595.045
PF3D7_1230000	2323.03	2765.08	1961.17	2757.67	3420.28	2393.4
PF3D7_1230100	14.0367	38.9958	15.0656	12.0534	16.8584	21.0252
PF3D7_1230200	1643.07	2001.17	1378.81	1929.51	2410.21	1583.49
PF3D7_1230300	19.795	33.9959	21.0497	27.3534	40.1095	27.0473
PF3D7_1230400	283.495	410.178	290.646	455.111	486.82	355.994
PF3D7_1230500	843.746	1045.01	747.986	890.793	1110.99	805.257
PF3D7_1230600	1268.13	1513.1	1109.88	1761.49	2240.06	1502.74
PF3D7_1230700	3235.19	4132.49	2806.72	3626.3	4680.66	3130.61
PF3D7_1230800	2060.18	2899.7	1823.85	2094.36	2641.67	1748.87
PF3D7_1230900	3835.75	4642.25	3283.18	5283.91	6628.06	4655.3
PF3D7_1231000	403.173	542.928	367.638	566.915	686.097	499.678
PF3D7_1231100	2807.37	3586.65	2366.6	4305.13	5238.5	3622.3
PF3D7_1231200	67.6743	73.9412	50.3947	80.6483	109.949	88.6949
PF3D7_1231300	49.9506	69.0466	41.9951	67.7809	57.2718	45.9746
PF3D7_1231400	220.771	239.179	186.153	322.311	429.44	292.6
PF3D7_1231500	417.937	573.728	377.139	466.59	552.354	400.177
PF3D7_1231600	917.177	1164.69	794.965	1324.45	1648.36	1168.48
PF3D7_1231700	561.762	777.64	481.632	949.292	1145.85	728.94
PF3D7_1231800	635.491	767.658	553.909	756.392	1033.96	675.849
PF3D7_1231900	938.236	1085.33	802.349	1386.77	1749.62	1155.42
PF3D7_1232000	1066.87	1344.27	934.994	1351.39	1681.23	1194.84
PF3D7_1232100	1177.46	1418.05	992.595	1656.88	2142.33	1464.27
PF3D7_1232200	287.757	339.281	212.781	353.721	407.352	314.064
PF3D7_1232300	373.139	472.578	333.629	577.391	767.538	506.913
PF3D7_1232400	794.645	978.588	648.359	937.189	1201.99	809.855
PF3D7_1232500	112.841	128.186	93.1817	132.678	140.949	110.11
PF3D7_1232600	946.152	1318.32	876.917	1567.76	1829.44	1160.63
PF3D7_1232700	288.981	403.422	271.883	458.879	546.749	393.733
PF3D7_1232800	237.903	389.963	227.82	395.371	354.631	293.722
PF3D7_1232900	833.221	910.56	648.755	1325.83	1644.57	1132.83
PF3D7_1233000	808.969	972.849	741.088	1050.84	1251.29	900.61
PF3D7_1233050	25.8686	39.7692	24.037	35.563	66.1952	36.37
PF3D7_1233100	761.646	949.786	596.423	1089.76	1185.9	819.999
PF3D7_1233200	1166.09	1966.55	1083.76	854.968	908.216	563.587
PF3D7_1233300	584.847	778.249	472.078	718.696	971.708	597.021
PF3D7_1233400	2239.7	2850.29	1884.25	2761.14	3356.61	2357.34
PF3D7_1233600	7866.79	9604.96	6788.27	10383.2	13004.3	8739.04
PF3D7_1233700	364.821	471.994	302.103	646.22	840.646	532.972
PF3D7_1233800	1068.61	1450.79	905.088	2691.23	2978.22	2117.51
PF3D7_1233900	2412.71	2973.64	2046.45	3191.28	4213.71	2827.16
PF3D7_1234000	1259.68	1558.79	1090.25	1702.98	2088	1363.6
PF3D7_1234100	4377.55	5338.71	3600.86	5309.65	6733.95	4524.75
PF3D7_1234200	1304.48	1569.65	1106.27	1992.06	2569.2	1704.86
PF3D7_1234300	731.414	886.89	548.78	1023.96	1255.36	820.743
PF3D7_1234400	11.0163	11.0007	13.0096	11.0464	9.95312	10.9998
PF3D7_1234500	948.326	1215.56	858.079	1102.67	1453.2	916.856
PF3D7_1234600	680.124	890.323	630.375	1321.34	1692.29	1072.67
PF3D7_1234700	64.921	49.0355	36.0156	76.7801	87.6221	62.9359
PF3D7_1234800	2477.5	3032.71	2228.36	3123.21	3946.74	2503.08
PF3D7_1234900	1555.47	1903.3	1229.23	2648.19	3247.77	2102.04
PF3D7_1235000	84.8347	70.0574	67.8429	50.678	63.9266	44.394
PF3D7_1235100	115.303	147.275	79.0728	91.1496	93.0345	85.0031
PF3D7_1235200	40.4056	54.0612	45.1917	45.8723	66.518	43.9742
PF3D7_1235300	5933.03	7317.31	5180.07	7607.4	9655.85	6595.34
PF3D7_1235400	233.372	306.258	191.381	310.881	412.044	280.845
PF3D7_1235500	412.143	499.534	364.121	532.855	647.829	449.726
PF3D7_1235600	1930.56	2533.81	1702.42	2851.13	3476.35	2331.79
PF3D7_1235700	1838.55	2272.21	1564.9	2484.73	3315.06	2199.46
PF3D7_1235800	192.982	274.264	192.167	255.968	310.516	251.24
PF3D7_1235900	3200.85	4220.64	2808.12	3741.22	4424.07	3071.67
PF3D7_1236000	860	986.772	672.632	1163.18	1466.24	916.771
PF3D7_1236100	431.194	539.982	344.545	515.221	643.632	436.374
PF3D7_1236200	2713.62	3320.98	2277.67	2890.82	3673.82	2472.72
PF3D7_1236300	2404.4	2892.15	2021.47	2747.81	3467.91	2352.55
PF3D7_1236400	1178.18	1350.55	993.535	1601.25	1946.77	1344.5
PF3D7_1236500	7.10756	6.0149	6.0322	7.24888	12.3167	8.0445
PF3D7_1236600	17.5502	16.0575	8.60162	8.99193	19.2295	8.44424
PF3D7_1236650	72.408	100.154	74.6185	108.378	195.133	123.115
PF3D7_1236700	1617.75	1974.82	1402.77	2262	2690.05	1789.4
PF3D7_1236800	56.7354	84.0245	42.7275	112.883	162.277	92.5234
PF3D7_1236900	575.336	756.151	518.129	863.2	1026.19	681.265
PF3D7_1237000	1253.06	1632.35	1083.95	1698.94	2111.32	1380.81
PF3D7_1237100	2806.99	3517.2	2358.9	3571.9	4365.56	2963.57
PF3D7_1237200	3462.44	4165.96	3003.64	3845.7	4946.53	3273.55
PF3D7_1237300	11.9602	12.4677	5.90065	8.47264	15.3458	7.47184
PF3D7_1237400	582.567	826.284	483.843	584.831	711.545	490.404
PF3D7_1237500	1413.54	1778.53	1136.87	1590.06	1912.62	1261.43
PF3D7_1237600	1318.8	1531.97	1196.46	1431.75	1801.68	1153.6
PF3D7_1237700	6813.48	8692.39	5890	9772.25	12237.2	7987.68
PF3D7_1237800	834.755	996.938	649.281	1071.41	1294.55	821.146
PF3D7_1237900	2296.77	2827.21	1880.96	2769.63	3481.64	2432.06
PF3D7_1238000	49.4373	48.6187	32.0647	48.3494	61.878	38.4742
PF3D7_1238100	5458.92	6857.16	4679.9	7843.11	9636.26	6535.99
PF3D7_1238200	20.1768	22.9749	15.0489	21.4033	22.2922	23.0628
PF3D7_1238300	1392.6	1773.49	1197.5	1769.53	2216.5	1467.67
PF3D7_1238400	96.7658	117.49	82.0725	203.891	241.935	150.177
PF3D7_1238500	1922.71	2402.07	1687.84	2563.84	3239.72	2195.7
PF3D7_1238600	204.629	262.467	200.546	287.491	382.256	240.776
PF3D7_1238700	925.074	1110.25	778.519	1241.43	1435.95	975.597
PF3D7_1238800	3726.94	4809.97	3186.29	5318.02	6633.17	4459.97
PF3D7_1238900	385.192	500.935	364.755	384.424	592.538	374.916
PF3D7_1239000	1053.84	1297.01	888.155	1209.76	1549.56	1101.36
PF3D7_1239100	513.164	628.341	402.028	781.1	1005.75	703.277
PF3D7_1239200	3525.37	4529.63	2974.05	4799.78	6397.75	4197.28
PF3D7_1239300	307.045	373.92	242.789	325.406	399.534	230.004
PF3D7_1239400	20.7155	33.9293	17.0709	59.114	59.8057	52.7497
PF3D7_1239500	284.695	383.012	261.092	343.039	392.632	317.035
PF3D7_1239600	289.793	334.614	235.545	402.054	495.805	352.763
PF3D7_1239700	1592.52	1936.74	1350.72	1795.3	2282.27	1536.39
PF3D7_1239800	1579.08	1835.47	1377.61	1900.92	2418.56	1649.17
PF3D7_1239900	1046.35	1322.91	891.828	1390.57	1741.88	1160.02
PF3D7_1240000	525.512	692.718	455.314	640.696	771.898	497.556
PF3D7_1240100	113.776	128.639	75.2338	115.183	131.862	99.3712
PF3D7_1240200	3.9882	2.99182	2.99174	2.98785	0	0.996451
PF3D7_1240300	780.902	930.285	656.885	1080.83	1312.33	891.062
PF3D7_1240400	369.78	425.256	295.807	588.166	720.702	524.069
PF3D7_1240500	0	0.333623	0	0	0	0
PF3D7_1240600	58.2097	48.8129	41.5945	57.7512	53.8431	29.8825
PF3D7_1240700	0	0	1.00866	0	0	1.01346
PF3D7_1240800	0	0.503072	1.90651	0	0.52988	0
PF3D7_1240900	989.34	1240.09	887.729	1406.76	1840.86	1124.54
PF3D7_1241000	1.01419	3.00168	2.8439	7.68892	2.1177	2.17054
PF3D7_1241100	1244.38	1387.91	975.615	1570.61	1754.8	1262.13
PF3D7_1241200	1888.73	2316.1	1520.29	2505.5	2992.71	2078.58
PF3D7_1241300	120.911	155.778	100.833	140.695	153.434	121.861
PF3D7_1241400	307.418	391.358	299.067	296.467	430.259	297.935
PF3D7_1241500	2469.08	3044.43	2047.83	3529.5	4383.23	2884.35
PF3D7_1241600	567.747	733.844	457.215	1064.79	1306.57	843.831
PF3D7_1241700	2413.58	2926.52	1996.98	3847.66	4805.35	3200.61
PF3D7_1241800	4182.76	5319.51	3712.7	5178.01	6699.04	4551.28
PF3D7_1241900	1788.49	2257.12	1560.34	2443.94	2950.21	2073.62
PF3D7_1242000	46.5413	55.367	51.1275	49.4827	49.3377	39.8129
PF3D7_1242100	111.395	159.836	108.511	239.375	249.354	176.851
PF3D7_1242200	1019.39	1312.01	918.268	1434.88	1887.83	1219.88
PF3D7_1242300	578.138	722.1	514.155	835.031	1014.76	632.098
PF3D7_1242400	66.1773	84.1307	57.3044	81.4192	93.3258	84.1183
PF3D7_1242500	875.066	1186.81	758.853	1524.65	1906.79	1231.93
PF3D7_1242600	1123.12	1399.11	997.47	1402.16	1645.56	1121.49
PF3D7_1242700	5365.24	7219.99	4574.12	7328.88	9550.79	6157.85
PF3D7_1242800	2650.21	3312.77	2316.01	3693.89	4580.84	3170.9
PF3D7_1242900	521.396	680.864	432.729	770.934	961.407	650.63
PF3D7_1243000	412.049	516.043	356.421	521.347	617.225	427.725
PF3D7_1243100	533.079	662.02	461.425	656.607	838.744	521.08
PF3D7_1243200	84.2778	115.117	86.6816	171.521	260.157	159.578
PF3D7_1243300	6.72925	6.21037	4.59532	27.1384	35.0493	24.1745
PF3D7_1243400	578.124	773.195	514.928	971.492	1163.06	732.63
PF3D7_1243500	403.367	536.284	326.267	545.849	606.487	408.061
PF3D7_1243600	2903.99	3969.72	2542.69	4167.34	5174.77	3472.45
PF3D7_1243700	831.126	1116.51	683.855	1111.13	1396.45	920.031
PF3D7_1243800	1444.02	1749.97	1259.14	1919.7	2241.39	1582.77
PF3D7_1243900	124.204	148.856	103.097	144.278	200.73	131.973
PF3D7_1244000	639.187	751.29	480.898	952.393	1144.34	829.008
PF3D7_1244100	4889.96	6032.45	4119.31	6233.22	7993.53	5429.68
PF3D7_1244200	930.734	1071.21	741.283	1053.26	1410.75	951.58
PF3D7_1244300	53.9385	75.8224	32.217	44.6653	73.8183	49.6671
PF3D7_1244400	1993.4	2464.02	1703.5	2852.25	3683.5	2436.21
PF3D7_1244500	0	0	0	0	0	0
PF3D7_1244600	481.753	611.855	438.412	685.301	818.129	520.566
PF3D7_1244700	1486.11	1935.97	1303.77	1985.89	2690.93	1722.28
PF3D7_1244800	2398.96	3088.4	2133.01	3667.86	4594.16	3103.14
PF3D7_1244900	1730.7	2091.44	1462.44	2592.98	3168.16	2179.41
PF3D7_1245000	286.027	363.261	238.255	336.58	420.08	293.919
PF3D7_1245100	304.494	387.7	250.781	342.205	377.168	286.546
PF3D7_1245200	1849.13	2199.76	1538.27	2574.17	3229.22	2185.32
PF3D7_1245300	478.513	651.943	381.375	799.156	933.052	592.755
PF3D7_1245400	1071.91	1342.6	907.782	1606.73	1868.04	1221.67
PF3D7_1245500	166.89	232.095	167.042	200.188	256.85	198.875
PF3D7_1245600	14.9707	16.0107	11.0294	16.9052	22.1812	16.983
PF3D7_1245700	45.5433	50.787	30.3135	52.9946	73.15	50.6734
PF3D7_1245800	247.867	317.363	223.757	377.623	440.489	284.062
PF3D7_1245900	947.011	1276.66	844.253	1338.71	1672.81	1158.78
PF3D7_1246000	33.1574	52.9966	29.0981	50.4058	56.0398	37.1451
PF3D7_1246100	507.908	560.177	393.321	411.588	520.171	304.649
PF3D7_1246200	7725.09	10255.7	6587.65	10392.8	13047.3	8803.28
PF3D7_1246300	214.81	286.856	210.069	185.725	250.795	172.887
PF3D7_1246400	930.858	1081	772.397	972.455	1316.54	873.466
PF3D7_1246500	447.862	525.807	358.238	484.378	628.959	491.419
PF3D7_1246600	645.394	804.805	540.732	884.862	1078.76	725.675
PF3D7_1246700	2060.26	2683.8	1806.83	3519.84	4401.3	2931.91
PF3D7_1246800	5019.73	6391.82	4272.38	7143.75	8661.77	5910.45
PF3D7_1246900	655.265	837.582	563.012	751.634	989.693	730.161
PF3D7_1247000	206.969	279.78	190.339	329.84	380.737	239.585
PF3D7_1247100	1269.61	1590.98	1121.91	1789.36	2173.58	1389.34
PF3D7_1247200	468.863	657.792	439.668	513	599.956	392.594
PF3D7_1247300	737.46	973.161	605.947	1252.16	1479.17	1007.23
PF3D7_1247400	6623.86	8174.59	5826.08	8670.51	10933.2	7410.9
PF3D7_1247500	213.642	330.456	207.985	314.46	409.706	254.942
PF3D7_1247600	56.9665	78.794	54.7745	52.6417	98.8363	80.4844
PF3D7_1247700	50.5008	64.3744	45.2738	42.5266	60.6835	43.7421
PF3D7_1247800	31.0568	34.0266	22.0138	27.0553	36.9109	26.0708
PF3D7_1247900	1211.83	1578.59	1087.72	1417.57	1747.81	1160.1
PF3D7_1248000	74.5471	128.578	93.4679	166.123	210.978	127.485
PF3D7_1248100	686.135	856.106	543.522	736.51	950.728	647.107
PF3D7_1248200	507.972	642.459	447.491	510.517	640.827	412.575
PF3D7_1248300	264.32	331.148	203.737	330.897	399.957	278.679
PF3D7_1248400	55.5818	72.0248	42.329	55.1325	72.0979	34.5182
PF3D7_1248500	10033.2	13014.7	8590.76	14282.1	18131.6	11967.1
PF3D7_1248600	888.894	1080.33	772.358	1406.85	1882.87	1257.34
PF3D7_1248700	2656.84	3320.92	2322.21	3292.82	4255.51	2893.88
PF3D7_1248800	47.3347	65.9924	29.902	78.9571	81.6317	40.1406
PF3D7_1248900	3042.79	3758.69	2594.46	4201.97	5365.96	3684
PF3D7_1249000	1060.54	1337.46	897.435	1318.72	1727.09	1116.33
PF3D7_1249100	2750.45	3561.02	2410.72	4223.05	5315.95	3618.46
PF3D7_1249200	11.1182	23.862	9.07154	12.2119	16.1862	17.5123
PF3D7_1249300	1378.45	1690.65	1160.73	1695.21	2122.43	1382.15
PF3D7_1249400	389.357	446.826	318.875	452.138	609.721	343.313
PF3D7_1249500	446.905	623.449	406.779	884.814	895.21	654.517
PF3D7_1249600	202.419	271.433	182.012	270.147	361.967	202.051
PF3D7_1249700	73.2352	103.35	51.9156	76.586	88.7899	51.9769
PF3D7_1249800	1742.65	2132.04	1439.97	2706.66	3427.4	2332.89
PF3D7_1249900	1897.79	2442.37	1715.2	3131.98	3743.51	2597.74
PF3D7_1250000	2061.81	2558.68	1834.56	2956.94	3493.41	2285.32
PF3D7_1250100	27.9182	49.0399	22.9819	40.6995	54.6466	28.9514
PF3D7_1250200	518.053	594.362	402.369	558.96	700.324	458.707
PF3D7_1250300	451.093	594.088	366.879	517.7	663.12	422.403
PF3D7_1250400	86.1389	124.044	82.1066	110.857	132.245	95.9573
PF3D7_1250500	1442.16	1949.7	1240.86	2143.35	2633.05	1744.38
PF3D7_1250600	1218.22	1518.21	1030.37	1572.39	1901.31	1336.33
PF3D7_1250700	1913.59	2583.14	1670.4	2918.76	3533.66	2349.28
PF3D7_1250800	981.128	1227.6	868.758	1362.35	1714.07	1118.78
PF3D7_1250900	112.341	115.451	78.9512	104.449	134.317	77.4033
PF3D7_1251000	14.204	23.8931	23.8966	53.4613	53.2472	33.8551
PF3D7_1251100	377.219	469.126	365.789	409.71	433.669	319.492
PF3D7_1251200	452.075	563.446	440.043	515.376	657.709	421.232
PF3D7_1251300	511.13	668.789	476.208	808.975	1035.26	702.264
PF3D7_1251400	634.949	720.274	520.094	621.429	715.685	486.59
PF3D7_1251500	1211.86	1458.95	1074.7	1278.39	1661.85	1156.92
PF3D7_1251600	980.015	1322.25	921.602	1397.67	1690.02	1148.22
PF3D7_1251700	815.835	972.706	683.684	1085.02	1332.99	884.114
PF3D7_1251800	1377.99	1628.29	1209.46	1583	2008.44	1351.18
PF3D7_1251900	3.00233	4.79586	6.24925	0	1.9418	0
PF3D7_1252000	1.00551	3.77703	0	1.93219	5.25715	1.03984
PF3D7_1252100	100.051	126.148	130.99	114.277	142.42	105.465
PF3D7_1252200	16.118	16.9914	8.0221	14.2201	13.6367	10.0584
PF3D7_1252300	9644.78	12021.7	8220.82	8048.88	9361.72	6535.24
PF3D7_1252400	228.86	226.018	170.088	265.679	385.709	239.315
PF3D7_1252500	856.513	995.675	687.643	854.316	1019.04	652.545
PF3D7_1252600	724.313	862.208	604.786	1020.96	1181.3	805.422
PF3D7_1252700	3324.59	4152.05	2861.99	4305.93	5486.25	3659.08
PF3D7_1252800	1041.21	1263.21	885.956	927.65	1198.47	812.458
PF3D7_1252900	186.54	275.064	167.581	258.492	343.264	200.564
PF3D7_1253000	5360.64	6383.25	4409.19	6488.07	8298.23	5564.43
PF3D7_1253100	1396.96	1764.51	1228.46	1666.67	2070.68	1409.38
PF3D7_1253200	1262.45	1631.01	1068.43	1311.4	1648.63	1091.47
PF3D7_1253300	241.702	277.011	161.198	228.52	263.673	173.046
PF3D7_1253400	946.965	1325.09	908.056	1588.81	2088.75	1404.12
PF3D7_1253500	33.9619	42.725	33.6045	37.2722	68.6103	33.4078
PF3D7_1253600	0	0.996475	2.00663	0	0	0
PF3D7_1253700	17.1386	12.9885	9.02528	12.1924	15.5772	7.17298
PF3D7_1253800	164.582	247.47	94.9723	160.621	191.326	121.25
PF3D7_1253900	11.1621	12.7374	8.0416	5.95722	9.47417	6.03116
PF3D7_1254000	5.89672	0	4.91961	0	2.24928	2.27397
PF3D7_1254100	14.5219	22.3972	10.4566	26.6691	27.8375	23.8279
PF3D7_1254200	15.7246	17.2696	22.7224	23.0226	25.044	18.4554
PF3D7_1254300	13.6456	15.1584	7.82188	14.5347	21.2928	17.4309
PF3D7_1254400	4.20497	6.21459	3.08974	0	4.91232	1.02844
PF3D7_1254500	2.02363	4.99214	1.00426	1.02608	1.91751	5.02043
PF3D7_1254600	4.34604	9.66034	7.33414	1.12046	10.5406	3.97853
PF3D7_1254700	27.0175	25.5347	22.2937	22.6114	30.5303	27.0443
PF3D7_1254800	78.732	104.73	56.5184	70.1783	69.4807	56.0175
PF3D7_1255000	17.7758	11.5726	7.89617	9.5849	8.7595	1.04928
PF3D7_1255100	2892.8	3705.96	2664.85	3415.05	4116.25	2865.54
PF3D7_1255200	164.531	224.977	115.002	132.988	215.98	149.691
PF3D7_1300100	541.54	606.327	486.445	821.832	1053.19	673.086
PF3D7_1300200	3517.33	4483.95	3113.28	3774.25	4475.34	3140.74
PF3D7_1300300	44.5519	79.1383	46.9428	51.2551	59.785	55.6984
PF3D7_1300400	9.94327	3.0137	4.76169	3.68209	11.0599	0
PF3D7_1300500	25.4178	36.1119	26.1888	24.3455	38.1118	20.2095
PF3D7_1300600	38.1243	30.4864	28.7575	17.6668	19.0881	21.9949
PF3D7_1300700	6.44227	6.1263	6.63177	9.82123	4.27409	2.0907
PF3D7_1300800	0	0	4.28758	0	0	1.14352
PF3D7_1300900	27.2984	23.5541	23.1745	30.431	37.6042	35.6655
PF3D7_1301000	4.12094	4.74375	1.47369	4.56516	2.92019	0
PF3D7_1301100	0	1.209	0	0.62638	0	0
PF3D7_1301200	380	488.793	318.683	467.24	591.639	450.296
PF3D7_1301300	7.12492	17.9453	8.04754	8.35149	12.1643	12.0898
PF3D7_1301400	757.13	940.707	614.839	439.086	540.807	332.172
PF3D7_1301500	1037.9	1249.23	824.851	1011.42	1145.4	799.978
PF3D7_1301600	115.746	154.153	108.165	132.273	184.929	126.736
PF3D7_1301700	1776.1	2192.73	1459.75	2049.39	2558.65	1772.52
PF3D7_1301800	41.4648	59.3093	42.7156	60.5622	76.7906	37.0073
PF3D7_1301900	46.2665	38.537	23.4112	23.0139	34.7645	37.2372
PF3D7_1302000	1058.06	1347.96	904.896	831.535	1120.73	746.304
PF3D7_1302050	42.2514	58.0114	29.3966	52.4607	73.4905	40.3125
PF3D7_1302100	71868.5	93850.5	62417.4	83309.6	103869	68905.7
PF3D7_1302200	43.3644	64.646	38.1192	40.73	33.9831	25.1573
PF3D7_1302300	3054.45	3881.76	2648.01	3446.64	4278.01	2866.74
PF3D7_1302400	7.94265	16.9631	2.92062	12.3162	14.4777	6.27095
PF3D7_1302500	1128.14	1350.11	920.067	1245.19	1655.37	1069.16
PF3D7_1302600	545.944	683.311	460.643	481.937	577.807	407.149
PF3D7_1302700	3330.9	4184.38	2880.11	3852.51	4821.04	3345.37
PF3D7_1302800	16962.8	21254.7	14683.8	20689.4	23558.4	15932.3
PF3D7_1302900	973.457	1110.14	787.788	1285.11	1536.84	1081.45
PF3D7_1303000	863.151	1100.58	681.543	1400.36	1434.87	1129
PF3D7_1303100	2037.42	2387.94	1736.34	2666.33	3197.32	2117.26
PF3D7_1303200	275.973	366.233	285.555	378.427	495.438	322.755
PF3D7_1303300	1978.26	2382.97	1620.52	2707.05	3202.08	2160.82
PF3D7_1303400	4347.66	5311.23	3796.03	5408.64	6818.5	4473.01
PF3D7_1303500	1451.25	1823.4	1202.09	1613.16	1976.96	1433.09
PF3D7_1303600	106.129	175.354	105.976	132.399	175.461	90.4917
PF3D7_1303700	157.367	194.174	141.243	188.973	213.23	159.484
PF3D7_1303800	3581.69	4529.91	3055.73	5361.36	6921.43	4643.05
PF3D7_1303900	26.1139	34.4719	21.8504	44.9883	46.2214	35.2899
PF3D7_1304000	733.2	887.096	599.097	1023.09	1262.5	927.619
PF3D7_1304100	113.332	139.45	89.1001	125.525	167.651	86.0136
PF3D7_1304200	49.4211	63.9406	41.4756	60.0434	58.2432	49.9552
PF3D7_1304300	93.3426	144.22	107.675	187.617	165.502	125.539
PF3D7_1304400	434.313	576.6	367.693	659.11	759.036	553.173
PF3D7_1304500	3991.11	5184.67	3469.31	6168.18	7480.47	5152.72
PF3D7_1304600	581.638	706.355	524.317	754.25	998.09	661.7
PF3D7_1304700	118.296	125.421	81.9156	144.382	221.538	141.594
PF3D7_1304800	26.3578	37.94	18.2772	57.93	69.1872	44.2634
PF3D7_1304900	1184.35	1522.37	1021.85	1654.86	2062.32	1406.07
PF3D7_1305000	895.055	1162.16	765.729	1232.57	1474.37	1124.87
PF3D7_1305100	739.029	914.515	651.656	1088.31	1339.7	918.892
PF3D7_1305200	296.797	377.598	277.621	479.997	546.589	367.999
PF3D7_1305300	4945.33	6219.06	4252.44	6996.99	8665.29	6119.14
PF3D7_1305400	559.025	675.831	437.168	761.804	915.573	621.27
PF3D7_1305500	853.946	1027.64	674.586	1017.5	1219.72	848.613
PF3D7_1305600	479.78	584.895	417.68	686.373	857.449	592.415
PF3D7_1305700	217.034	276.519	199.93	116.1	125.898	81.7065
PF3D7_1305800	17.5411	19.9609	10.2109	23.7504	34.4629	25.9755
PF3D7_1305900	1431.77	1843.29	1240.63	1534.43	1892.08	1325.55
PF3D7_1306000	106.068	130.629	92.6458	110.664	118.43	88.6254
PF3D7_1306100	205.606	258.983	147.405	404.432	434.594	313.479
PF3D7_1306200	320.829	370.956	313.234	455.087	595.175	388.821
PF3D7_1306300	644.942	792.579	550.3	796.835	1051.56	673.508
PF3D7_1306400	4204.15	5415.6	3584.34	6406.64	8150.72	5356.52
PF3D7_1306500	129.711	182.57	94.0266	157.801	205.976	113.958
PF3D7_1306600	440.244	504.797	348.728	433.408	557.328	344.83
PF3D7_1306700	583.756	706.251	457.23	879.217	1090.97	759.127
PF3D7_1306800	733.21	962.717	642.034	871.806	1042.64	732.073
PF3D7_1306900	630.451	811.096	533.756	724.844	923.517	595.152
PF3D7_1307000	1186.36	1638.03	1035.95	1402.89	1695.13	1160.91
PF3D7_1307100	1878.74	2203.03	1516.06	2099.53	2694.86	1708.29
PF3D7_1307200	1110.37	1367.67	922.15	1581.03	1873.77	1292.14
PF3D7_1307300	987.013	1242.5	786.025	1390.96	1666.71	1221.39
PF3D7_1307400	34.7373	55.1524	30.5344	41.9893	63.9129	24.4675
PF3D7_1307500	194.297	259.636	148.354	290.625	333.934	223.129
PF3D7_1307600	256.481	278.686	219.238	365.596	450.4	307.842
PF3D7_1307700	238.022	272.975	184.203	232.964	305.39	207.249
PF3D7_1307800	3296.55	4194.76	2847.48	4388.31	5582.64	3768.28
PF3D7_1307900	203.977	231.488	140.485	259.798	310.326	212.323
PF3D7_1308000	572.703	814.748	517.56	971.853	1199.81	840.728
PF3D7_1308100	800.306	977.219	700.249	1340.24	1548.65	1069.97
PF3D7_1308200	14945.8	18134.8	12793.4	18227.9	23372.4	15523.6
PF3D7_1308300	7961.17	10755.2	7061.43	9983.55	11879.1	7850.34
PF3D7_1308400	2818.06	3734.94	2594.79	3662.98	4663.66	3214.31
PF3D7_1308500	761.587	945.382	569.407	1058.38	1376.29	922.215
PF3D7_1308600	223.22	302.888	198.024	267.259	354.4	238.998
PF3D7_1308700	1407.59	1681.61	1117.07	2025.18	2487.25	1732.67
PF3D7_1308800	663.808	735.636	513.895	786.327	1025.99	672.989
PF3D7_1308900	724.232	940.678	672.635	852.94	1113.49	667.835
PF3D7_1309000	1911.38	2435.12	1608.43	2157.88	2590.65	1840.38
PF3D7_1309100	11188.8	15259.8	9818.58	17897.2	22671.6	14813.2
PF3D7_1309120	144.522	212.805	93.8612	236.666	318.804	178.63
PF3D7_1309200	769.566	1103.5	693.561	869.517	1159.69	755.939
PF3D7_1309300	2822.01	3479.16	2427.92	3503.88	4519.67	3030.37
PF3D7_1309400	625.523	768.117	510.458	689.306	885.706	610.758
PF3D7_1309500	930.42	1248.82	816.274	1321.52	1745.69	1143.03
PF3D7_1309600	162.56	226.973	166.73	175.227	210.249	163.987
PF3D7_1309700	299.283	374.462	266.995	334.108	412.994	270.009
PF3D7_1309800	1281.27	1594.27	1122.5	1748.24	2210.96	1526.56
PF3D7_1309900	123.548	158.445	91.7313	113.802	129.06	106.807
PF3D7_1310000	621.759	736.618	483.102	935.419	1084.8	753.314
PF3D7_1310100	314.648	331.017	237.549	492.925	605.555	418.858
PF3D7_1310200	94.444	155.103	77.9118	91.4688	114.859	79.1284
PF3D7_1310300	286.234	329.738	270.733	277.424	325.72	236.392
PF3D7_1310400	1750.26	2234.08	1565.08	2250.04	2746.14	1890.72
PF3D7_1310500	496.023	614.2	442.91	561.756	759.947	487.32
PF3D7_1310600	490.257	609.384	406.424	601.705	784.608	520.32
PF3D7_1310700	553.407	746.901	447.715	698.964	846.422	598.154
PF3D7_1310800	1411.91	1782.72	1207.26	1579.79	1961.31	1316.36
PF3D7_1310900	458.969	570.985	389.737	550.775	650.759	432.656
PF3D7_1311000	278.876	342.046	233.734	365.126	449.571	264.521
PF3D7_1311100	40.1672	52.9947	41.1523	22.1495	37.5314	22.016
PF3D7_1311200	745.414	877.29	654.524	925.45	1196.57	795.106
PF3D7_1311300	464.08	531.428	341.54	636.741	747.241	523.429
PF3D7_1311400	1632.55	2045.54	1414.2	2063.4	2603.16	1777.11
PF3D7_1311500	1218.19	1480.06	1080.49	1743.17	2189.73	1522.8
PF3D7_1311600	1499.69	1903.23	1264.32	1593.06	2090.48	1339.72
PF3D7_1311700	995.942	1352.91	869.901	1371.37	1534.28	1130.12
PF3D7_1311800	11397.1	13721.4	9807.84	11626.4	14903.4	9970.76
PF3D7_1311900	536.807	729.101	500.204	764.263	893.083	660.446
PF3D7_1312000	109.274	128.004	97.1228	105.437	169.973	105.133
PF3D7_1312100	160.753	240.503	132.384	246.664	315.4	231.159
PF3D7_1312200	520.312	643.4	419.822	730.817	855.836	645.532
PF3D7_1312300	334.931	424.563	307.277	596.79	717.344	537.946
PF3D7_1312400	381.168	490.237	335.353	584.057	773.99	501.037
PF3D7_1312450	2.95851	1.02453	0.928321	2.8778	1.10515	1.01236
PF3D7_1312500	290.273	353.523	239.651	273.742	334.547	247.253
PF3D7_1312600	575.411	689.065	473.729	651.933	808.27	548.787
PF3D7_1312700	3424.93	4218.73	2971.97	4977.15	6526.24	4284.12
PF3D7_1312800	210.809	244.723	150.535	189.112	230.69	174.906
PF3D7_1312900	4333.66	5430.89	3829	5551.95	7142.92	4826.05
PF3D7_1313000	976.273	1384.82	918.357	1221.15	1597.13	1019.87
PF3D7_1313100	57.9862	51.0425	35.0063	45.6546	58.6829	43.0499
PF3D7_1313200	393.329	424.673	314.588	480.009	620.463	445.395
PF3D7_1313300	435.561	635.876	424.32	632.805	740.334	571.161
PF3D7_1313400	1480.28	1757.54	1257.84	2117.69	2612.57	1576.36
PF3D7_1313500	72.8419	96.2577	64.1519	95.5017	100.3	68.9339
PF3D7_1313600	91.7131	133.828	79.9485	97.4684	130.721	80.1815
PF3D7_1313700	75.6638	100.076	72.9947	86.5423	112.376	85.4804
PF3D7_1313800	2391.16	2829.36	2005.86	2961.34	3715.75	2497.19
PF3D7_1313900	118.818	121.811	102.233	104.847	116.619	93.123
PF3D7_1314000	821.704	985.087	717.334	1116.04	1509.8	966.891
PF3D7_1314100	2630.8	3166.23	2298.48	3161.63	3989.35	2650.42
PF3D7_1314200	971.387	1268.81	795.754	1654.08	2155.74	1482.34
PF3D7_1314300	898.305	1105.86	728.832	1464.88	1841.57	1212.72
PF3D7_1314400	35.5837	44.4403	31.7285	45.9624	46.9969	37.0309
PF3D7_1314500	1599.04	2091.32	1375.76	2380.13	2816.55	1905.12
PF3D7_1314600	1093.31	1430.74	935.205	1827.41	2276.75	1581.6
PF3D7_1314700	1753.82	2084.94	1523.03	2314.4	2874.36	1926.74
PF3D7_1314800	8.06644	6.96203	6.9258	13.2172	11.6855	6.66081
PF3D7_1314900	2094.86	2459.14	1783.91	2196.25	2838.25	1969.39
PF3D7_1315000	1989.06	2535.04	1666.16	3101.9	3934.76	2585.45
PF3D7_1315100	36.2915	31.2127	22.572	38.7971	46.0885	16.6378
PF3D7_1315200	590.196	711.688	562.884	797.943	976.624	675.361
PF3D7_1315300	42.1715	48.0155	27.021	47.1167	66.6582	46.0395
PF3D7_1315400	5722.59	7294.37	4970.28	7580.84	9404.08	6382.82
PF3D7_1315500	1717.87	2151.74	1454.21	2109.88	2542.35	1794.93
PF3D7_1315600	342.712	497.351	342.638	564.714	672.674	471.317
PF3D7_1315700	1713.85	2202.59	1461.87	2068.68	2758.47	1848.25
PF3D7_1315800	682.007	856.108	571.19	1095.19	1352.95	883.689
PF3D7_1315900	5592.01	6666.79	4771.95	7144.56	8770.52	6144.23
PF3D7_1316000	194.032	244.93	184.376	207.854	173.553	157.649
PF3D7_1316100	235.888	307.923	189.145	271.271	323.935	216.955
PF3D7_1316200	269.571	309.953	238.093	307.786	398.888	235.023
PF3D7_1316300	2.43974	3.09899	1.80487	2.06059	7.933	1.16619
PF3D7_1316400	49.9691	51.2125	25.1575	72.7979	70.658	45.4579
PF3D7_1316500	1658.6	2012.14	1463.96	2243.21	2874.01	1898.32
PF3D7_1316600	1529.32	1841.7	1263.44	2108.35	2708.91	1757.98
PF3D7_1316700	10.8547	17.7536	8.18851	25.1108	31.8083	16.598
PF3D7_1316800	1258.2	1641.75	1109.59	1737.15	2028.9	1448.4
PF3D7_1316900	1140.45	1511.95	1030.58	1652.08	2111.4	1356.33
PF3D7_1317000	705.747	948.432	617.176	738.442	913.276	640.711
PF3D7_1317100	4659.04	5672.95	4145.89	6238.91	7687.18	5286.65
PF3D7_1317200	1094.45	1347.11	932.825	952.807	1247.88	784.339
PF3D7_1317300	3228.45	4274.89	2854.62	4667.52	5776.39	3829.26
PF3D7_1317400	1792.35	2362.6	1522.75	2606.91	3303.8	2074.14
PF3D7_1317500	189.374	257.748	154.972	370.757	385.449	314.251
PF3D7_1317600	2046.6	2555.83	1798.13	3186.05	4002.08	2715.42
PF3D7_1317700	1275.8	1599.55	1083.79	1552.1	1841.35	1240.28
PF3D7_1317800	8495.02	10950.4	7373.07	13280.5	16254.3	10677.9
PF3D7_1317900	2868.44	3664.13	2488.81	3240.91	4053.68	2615.35
PF3D7_1318000	362.353	505.917	298.504	601.069	736.929	503.778
PF3D7_1318100	757.5	1015.04	625.432	1123.78	1420.32	952.989
PF3D7_1318200	53.4497	54.9907	34.086	74.024	81.1497	57.1076
PF3D7_1318300	339.29	391.619	297.086	335.268	443.523	258.663
PF3D7_1318400	2271.97	2868.89	1943.23	3414.41	4246.89	2914.64
PF3D7_1318500	30.0217	45.6578	35.1508	51.1877	65.0361	49.5315
PF3D7_1318600	283.716	320.042	222.906	318.279	387.92	261.928
PF3D7_1318700	25.0093	18.8557	20.016	20.0038	31.0032	22.0437
PF3D7_1318800	3631.35	4528.33	3172.45	4792.85	6003.1	4125.84
PF3D7_1318900	39.0039	63.1157	43.9943	66.6614	77.7731	40.1393
PF3D7_1319000	246.781	329.364	203.415	306.068	400.821	245.254
PF3D7_1319100	181.793	261.223	170.626	199.536	272.559	193.544
PF3D7_1319200	155.184	177.198	134.88	136.415	165.07	131.512
PF3D7_1319300	2726.89	3324.23	2350.11	3334.3	4314.39	2816.15
PF3D7_1319400	2664.94	3320.8	2391.43	4041.27	5103.44	3643.08
PF3D7_1319500	114.704	146.937	92.076	195.025	181.191	149.663
PF3D7_1319600	160.473	207.658	148.758	152.974	207.648	131.852
PF3D7_1319700	877.667	1141.46	756.786	993.001	1208.59	875.097
PF3D7_1319800	39.8754	57.2315	27.1071	42.8578	60.7708	36.2552
PF3D7_1319900	242.162	283.84	187.615	341.207	403.524	279.927
PF3D7_1320000	570.143	731.302	494.871	684.774	820.893	530.133
PF3D7_1320100	305.155	380.887	241.284	499.834	514.827	365.201
PF3D7_1320200	430.305	494.079	391.789	580.733	705.499	486.398
PF3D7_1320300	826.951	967.26	675.172	1207.46	1437.26	952.863
PF3D7_1320400	390.973	514.589	363.414	601.77	771.239	543.139
PF3D7_1320500	545.754	693.557	490.878	658.702	752.629	585.604
PF3D7_1320600	1793.76	2459.08	1617.92	2249.99	2621.67	1764.2
PF3D7_1320700	196.452	253.597	148.438	240.082	276.296	218.121
PF3D7_1320800	2414.42	3051.92	2083.23	3280.1	4189.04	2750.88
PF3D7_1320900	303.417	481.849	265.834	472.071	504.434	384.082
PF3D7_1321000	11.599	24.3123	18.7835	23.7266	37.0039	23.4828
PF3D7_1321100	308.615	320.376	212.064	296.153	351.321	234.369
PF3D7_1321200	281.439	329.451	251.838	293.679	314.507	237.132
PF3D7_1321300	1030.87	1327.52	913.019	1073.34	1357.06	939.405
PF3D7_1321400	188.615	224.189	140.153	202.636	253.387	184.217
PF3D7_1321500	509.646	614.418	425.182	564.322	786.118	506.611
PF3D7_1321600	30.0162	34.0067	28.0115	32.0023	27.9731	11.9955
PF3D7_1321700	3873.18	4887.28	3379.89	4808.52	6149.32	4071.45
PF3D7_1321800	1559.94	1889.83	1294.15	1907.3	2336.51	1584.53
PF3D7_1321900	1007.11	1255.97	887.044	1157.97	1393.55	932.466
PF3D7_1322000	626.268	874.48	552.506	1038.65	1461.75	900.473
PF3D7_1322100	990.166	1204.07	864.23	1135.37	1507.22	1019.12
PF3D7_1322200	1239.98	1630.74	1035.77	1642.55	2172.03	1404.37
PF3D7_1322300	2370.93	2810.43	1997.37	3496.2	4588.81	3114.12
PF3D7_1322400	222.7	330.277	202.012	222.156	293.236	182.185
PF3D7_1322500	602.474	675.934	485.71	799.533	1041.11	714.278
PF3D7_1322600	115.763	137.837	81.5392	141.965	192.961	116.238
PF3D7_1322700	110.556	169.144	102.089	163.542	186.202	142.618
PF3D7_1322800	451.566	597.407	377.259	822.954	925.499	629.32
PF3D7_1322900	57.1862	86.9946	44.3339	93.1203	93.9337	62.9645
PF3D7_1323000	75.9816	79.5886	50.3165	102.017	96.4733	78.4464
PF3D7_1323100	3990.96	5580.95	3486.98	5131.46	6372.2	4088.51
PF3D7_1323200	504.59	680.596	451.963	636.501	797.683	505.892
PF3D7_1323300	394.096	528.544	333.444	757.153	822.87	556.168
PF3D7_1323400	13007.9	17176.3	11313.5	20429.3	25255.4	16774.2
PF3D7_1323500	940.527	1266.6	807.391	1109.42	1489.32	980.999
PF3D7_1323600	249.358	254.484	215.411	268.308	330.032	217.845
PF3D7_1323700	164.59	190.244	152.14	180.379	204.078	147.969
PF3D7_1323800	849.086	966.372	756.781	1042.79	1411.61	894.801
PF3D7_1323900	1840.76	2161.46	1512.5	2187.17	2881.33	1882.29
PF3D7_1324000	675.442	865.036	559.602	680.509	822.154	539.925
PF3D7_1324100	1828.08	2206.55	1544.52	2279.26	2895.94	1942.52
PF3D7_1324200	1330.1	1625.36	1204.93	1698.13	2015.6	1504.26
PF3D7_1324300	864.384	1237.88	826.109	1344.88	1685.3	1121.99
PF3D7_1324400	619.995	793.508	515.598	682.672	788.973	526.179
PF3D7_1324500	1763.4	2107.28	1477.77	2133.02	2749.87	1754.5
PF3D7_1324600	439.662	580.438	359.702	527.419	707.959	449.427
PF3D7_1324700	446.651	557.98	391.053	566.474	709.753	472.718
PF3D7_1324800	880.206	1218.92	779.426	1400.6	1770.69	1134.86
PF3D7_1324900	13320.9	16263.8	11377.5	16506.7	21006	14222
PF3D7_1325000	862.407	1156.75	752.186	1196.53	1539.3	987.246
PF3D7_1325100	8916.4	11097.6	7697.13	13229.1	16512.3	11313.8
PF3D7_1325200	77.8396	74.6782	45.0392	56.1695	87.6542	53.3874
PF3D7_1325300	10.3679	20.3332	14.4325	58.4995	64.0147	42.6557
PF3D7_1325400	683.918	911.444	603.048	875.333	1193.78	723.706
PF3D7_1325500	922.128	1134.28	798.973	1366.88	1715.04	1186.39
PF3D7_1325600	141.234	197.004	110.575	198.074	226.883	178.907
PF3D7_1325700	1549.56	2009.95	1346.66	2421.24	2820.68	1852.52
PF3D7_1325800	582.153	665.931	479.446	528.153	641.757	451.918
PF3D7_1325900	678.484	835.219	553.821	1112.76	1493.39	996.199
PF3D7_1326000	670.251	888.705	587.912	1064.24	1321.84	854.518
PF3D7_1326100	2163.03	2698.24	1780.58	3302.71	4214.83	2773.12
PF3D7_1326200	479.033	595.1	485.47	720.834	794.781	566.307
PF3D7_1326300	1903.43	2419.25	1700.05	2628.54	3305.56	2221.73
PF3D7_1326400	706.214	808.95	579.545	787.646	994.746	631.548
PF3D7_1326500	584.069	801.52	517.171	771.481	968.094	618.198
PF3D7_1326600	1745.37	2192.06	1531.38	2720.57	3540.81	2365.29
PF3D7_1326700	300.688	366.455	259.651	338.856	396.509	292.648
PF3D7_1326800	609.202	804.629	496.48	957.435	1210.03	806.665
PF3D7_1326900	371.118	458.337	362.464	403.856	540.813	375.757
PF3D7_1327000	2875.19	3632.32	2466.1	3968.25	4901.04	3160.26
PF3D7_1327100	18.2387	27.9682	13.0437	47.1125	57.1091	35.1381
PF3D7_1327200	675.996	852.085	556.184	798.151	898.543	613.162
PF3D7_1327300	2451.99	3005.13	1983.81	2767.26	3500.66	2281.42
PF3D7_1327400	1815.49	2180.73	1497.49	2567.67	3082.47	2163.92
PF3D7_1327500	70.9448	64.0957	36.0346	74.7262	81.4667	69.1026
PF3D7_1327600	290.643	470.355	289.088	297.911	341.792	223.288
PF3D7_1327700	813.805	1120.07	710.799	1001.7	1352.12	858.166
PF3D7_1327800	1683.96	2239.57	1410.48	1946.03	2311.48	1553.9
PF3D7_1327900	0.94983	2.02698	1.8582	7.84481	6.66026	3.193
PF3D7_1328000	1384.53	1601.23	1093.5	1657.55	2130.82	1355.18
PF3D7_1328100	3540.41	4405.05	3029.94	4431.56	5751.61	3729.06
PF3D7_1328200	781.304	986.397	685.535	1277.24	1642.47	1053.75
PF3D7_1328300	1863.11	2380.9	1556.69	2284.72	2856.54	1924
PF3D7_1328400	2844.16	3648.51	2535.52	4428.97	5452.86	3655.5
PF3D7_1328500	1394.93	1655.63	1191.94	1319.16	1668.05	1167.74
PF3D7_1328600	163.67	194.069	137.196	264.786	309.99	210.536
PF3D7_1328700	10.3864	24.7685	12.132	15.7617	27.5148	14.6434
PF3D7_1328800	226.098	331.991	216.672	274.291	308.774	219.583
PF3D7_1328900	1646.72	2092.48	1396.93	2691.3	3353.69	2281.11
PF3D7_1329000	1924.68	2296.9	1579.62	2525.11	3174.43	2001.14
PF3D7_1329100	1846.84	2241.81	1557.47	2055.46	2637.92	1752.05
PF3D7_1329200	167.13	226.141	153.065	200.019	233.033	173.985
PF3D7_1329300	290.076	354.446	226.816	298.769	406.237	273.882
PF3D7_1329400	1357.67	1559.69	1067.15	1587.39	2041.92	1337.37
PF3D7_1329500	716.723	914.145	627.579	788.557	946.215	647.113
PF3D7_1329600	3184.35	4234.38	2831.47	4919.7	6233.12	4080.1
PF3D7_1329700	61.2147	75.7727	42.3098	69.7355	99.4751	65.3516
PF3D7_1329800	596.728	714.244	477.33	993.334	1162.14	772.588
PF3D7_1329900	248.607	260.766	172.465	274.612	319.545	222.876
PF3D7_1330000	313.653	336.584	266.947	428.435	442.495	334.255
PF3D7_1330100	427.089	536.416	378.356	825.38	802.997	612.076
PF3D7_1330200	697.532	879.606	627.988	1110.46	1323.28	869.41
PF3D7_1330300	1404.59	1845.87	1221.95	2140.44	2614.97	1769.91
PF3D7_1330400	1300.94	1645.56	1082.46	1625.57	2045.61	1342.2
PF3D7_1330500	420.803	532.812	362.234	560.14	723.233	500.616
PF3D7_1330600	990.788	1268.36	841.547	1371.63	1674.31	1227.02
PF3D7_1330700	987.958	1186.71	824.296	1386.23	1673.17	1183.69
PF3D7_1330800	18548.4	22619.2	15814.2	21147.8	26911.8	18054.4
PF3D7_1330900	47.6095	64.4381	46.5753	53.8606	91.9741	41.957
PF3D7_1331000	71.7483	131.381	69.8736	122.675	160.22	94.2484
PF3D7_1331100	1068.43	1195.19	840.937	1208.46	1377.44	1031.19
PF3D7_1331200	1222.07	1631.91	1081.46	1420.91	1805.23	1201.51
PF3D7_1331300	1239.55	1538.88	1107.88	2335.93	2825.58	1938.48
PF3D7_1331400	38.1665	48.9984	38.0992	42.3452	57.3373	57.1349
PF3D7_1331500	365.85	452.921	332.913	430.761	586.899	419.04
PF3D7_1331600	416.408	492.381	314.897	721.369	817.007	569.557
PF3D7_1331700	693.524	906.724	596.366	877.822	1004.87	685.759
PF3D7_1331800	8028.89	11069.7	7111.47	11230.7	13220.7	8509.62
PF3D7_1331900	39.6208	42.0318	35.953	34.9279	60.6624	23.5351
PF3D7_1332000	447.196	611.537	423.429	550.491	672.239	475.617
PF3D7_1332100	21.0897	24.996	26.0354	30.1899	35.592	30.0198
PF3D7_1332200	35.9253	45.0903	22.999	40.8795	46.1788	30.9815
PF3D7_1332300	785.835	1076.62	678.47	1205.68	1432.71	1036.75
PF3D7_1332400	1451.67	1703.3	1161.59	2062.65	2514.93	1711.95
PF3D7_1332500	166.162	189.801	104.216	186.139	279.148	176.698
PF3D7_1332600	1410.77	1731.17	1287.3	2042.67	2531.85	1718.8
PF3D7_1332700	2916.45	3574.84	2513.47	3712.13	4660.94	3128.6
PF3D7_1332800	1537.86	1919.35	1212.05	1762.98	2210.05	1408.71
PF3D7_1332900	7546.05	9040.72	6446.92	9869.32	12504.2	8368.23
PF3D7_1333000	3019.32	3787.48	2595.86	4102.18	4768.19	3280.06
PF3D7_1333100	187.085	222.21	169.769	221.016	249.363	189.451
PF3D7_1333200	2165.45	2947.89	1908.24	2789.26	3299.13	2194.04
PF3D7_1333300	1013.7	1224.15	861.686	1189.28	1479.93	976.37
PF3D7_1333400	760.64	1083.9	700.854	1119.75	1326.26	971.396
PF3D7_1333500	1296.72	1613.59	1110.64	1924.52	2341.22	1528.68
PF3D7_1333600	4495.5	5526.43	3680.15	4986.07	6267.58	4213.76
PF3D7_1333700	1064.92	1254.5	869.995	1208.89	1474.46	1002.59
PF3D7_1333800	2083.24	2644.3	1794.87	2991.85	3744.39	2620.78
PF3D7_1333900	285.177	306.089	246.573	429.882	541.117	346.552
PF3D7_1334000	266.326	294.279	197.549	336.609	380.66	249.32
PF3D7_1334100	1344.79	1659.58	1117.45	2090.75	2642.2	1692.46
PF3D7_1334200	3976.17	4785.31	3425.19	5269.53	6302.15	4462.44
PF3D7_1334300	3281.58	4169.89	2818.35	4121.43	5088.45	3440.37
PF3D7_1334400	28.3239	29.9857	29.3283	52.3001	61.6122	47.1782
PF3D7_1334500	5422.69	6536.14	4674.73	8718.31	10957.8	7377.91
PF3D7_1334600	155.327	166.997	116.534	165.304	231.42	141.076
PF3D7_1334700	1537.35	1907.26	1311.64	1836.95	2233.08	1471.44
PF3D7_1334800	780.092	956.416	677.307	992.518	1241.29	785.21
PF3D7_1334900	2.02013	8.02868	8.48528	4.78404	4.25586	8.26735
PF3D7_1335000	76.4185	102.078	60.844	61.2795	66.4106	40.0273
PF3D7_1335100	443.293	551.544	353.65	391.285	506.683	352.517
PF3D7_1335200	23.9967	17.0072	21.0112	17.942	20.0912	19.9816
PF3D7_1335300	124.421	146.546	74.791	129.473	154.192	94.9692
PF3D7_1335400	340.73	399.263	297.831	408	493.11	326.735
PF3D7_1335500	8.03084	11.9961	6.00442	10.0762	12.8259	1.00087
PF3D7_1335600	542.799	625.17	454.517	741.184	911.812	680.473
PF3D7_1335700	1036.88	1305.18	913.272	1478.41	1916.92	1319.99
PF3D7_1335800	870.707	1092.9	742.423	1393.87	1637.97	1181.52
PF3D7_1335900	12.0295	9.99893	12.0129	11.0507	10.9087	3.00104
PF3D7_1336000	1262.73	1515.66	984.296	1460.64	1787.82	1206.65
PF3D7_1336100	204.359	226.387	161.954	336.669	398.442	278.946
PF3D7_1336200	2324.96	3066.62	1965.47	3208.61	3864.18	2697.55
PF3D7_1336300	98.5595	128	88.0566	91.5435	123.78	87.0754
PF3D7_1336400	993.586	1238.38	904.592	1614.22	2014.67	1340.32
PF3D7_1336500	2.25914	1.02912	0.987581	4.71628	6.15112	2.3303
PF3D7_1336600	1450.54	1928.79	1267.83	2444.67	3043.77	1896.89
PF3D7_1336700	1071.48	1395.88	927.996	1497.89	1915.39	1218.52
PF3D7_1336800	5211.52	6453.53	4490.02	6870.39	8381.12	5742.76
PF3D7_1336900	1213.77	1500.5	1007.47	1417.04	1878.37	1261.11
PF3D7_1337000	967.303	1157.78	781.467	1207.01	1506.74	1006.53
PF3D7_1337100	1156.46	1590.95	1039.7	1779.63	2112.51	1492.03
PF3D7_1337200	408.685	519.168	394.479	495.056	627.479	416.769
PF3D7_1337300	3663.79	4365.22	3058.21	4860.31	6344.09	4376.33
PF3D7_1337400	3551.31	4267.64	2983.7	4895.49	6191.96	4092.41
PF3D7_1337500	3299.07	3998.12	2851.71	3953.48	5036.08	3349.2
PF3D7_1337600	14.4264	23.6021	13.176	13.7035	14.1656	10.3119
PF3D7_1337700	60.601	68.1488	57.5542	49.6897	97.3701	66.6648
PF3D7_1337800	61.7529	74.3493	38.4775	87.063	99.9092	51.4466
PF3D7_1337900	1004.46	1360.91	883.879	1314.07	1767.43	1193.59
PF3D7_1338000	631.986	730.659	535.153	828.053	976.795	663.925
PF3D7_1338100	5112.8	6381.79	4498.93	6526.3	8305.31	5629.98
PF3D7_1338200	13408.6	17094.6	11546.1	20267.2	24855.2	16697.5
PF3D7_1338300	22650	28218.1	19553.9	33800.3	41834.8	28330.8
PF3D7_1338400	174.793	224.566	136.63	156.58	209.306	148.529
PF3D7_1338500	386.598	500.066	354.494	535.44	663.845	440.838
PF3D7_1338600	1636.68	1917.46	1375.42	2177.35	2776.46	1840.14
PF3D7_1338700	485.109	587.86	400.127	594.666	775.188	531.576
PF3D7_1338800	227.472	283.43	163.106	208.761	269.53	166.356
PF3D7_1338900	472.766	566	375.291	609.919	734.98	493.915
PF3D7_1339000	4.07011	4.96973	1.99824	4.33305	4.52001	3.06554
PF3D7_1339100	13.524	24.7268	5.00056	3.06249	8.41674	11.4828
PF3D7_1339200	2.0108	0.99254	1.00011	1.93197	2.10419	2.07943
PF3D7_1339300	2700.82	3358.54	2319.89	3165.02	4110.33	2655.85
PF3D7_1339400	515.694	698.359	470.46	645.47	776.587	523.675
PF3D7_1339500	222.055	303.011	185.541	294.78	389.739	248.356
PF3D7_1339600	1181.81	1388.59	980.025	1506.05	1841.26	1244.66
PF3D7_1339700	936.34	1191.62	836.552	1525.88	2009.07	1297.4
PF3D7_1339800	586.979	715.149	502.093	780.083	936.374	629.826
PF3D7_1339900	711.101	905.996	609.141	909.53	1230.79	847.332
PF3D7_1340000	50.4745	60.0554	40.219	65.029	92.1779	59.2338
PF3D7_1340100	688.974	814.28	580.323	756.86	962.58	654.251
PF3D7_1340200	104.602	142.473	101.808	133.836	134.769	92.6987
PF3D7_1340300	4573.5	5612.6	3908.77	5111.11	6238.04	4346.05
PF3D7_1340400	3.23072	1.00618	0	0	0.981951	1.00909
PF3D7_1340500	209.089	239.155	164.146	175.545	226.512	130.206
PF3D7_1340600	1813.48	2256.79	1570.43	1777.1	2337.77	1491.08
PF3D7_1340700	304.896	353.945	269.169	316.325	372.127	254.137
PF3D7_1340800	373.488	497.513	337.331	475.736	564.991	404.066
PF3D7_1340900	489.663	709.174	501.69	558.555	785.251	509.708
PF3D7_1341000	0	0	0	0	1.01565	0
PF3D7_1341100	16.1359	29.1822	17.0017	35.9488	28.7714	23.606
PF3D7_1341200	8087.2	11033.5	7002.88	10267.4	12603.5	8296.58
PF3D7_1341300	8304.11	10913.7	7117.1	11902.6	14811.7	9802.13
PF3D7_1341400	17.3668	16.6521	14.0915	11.6876	16.3951	14.2759
PF3D7_1341500	46.2186	69.1653	34.0801	50.1366	54.9383	38.0268
PF3D7_1341600	150.012	174.57	115.062	231.805	297.537	207.999
PF3D7_1341700	18.4078	30.8502	13.238	19.7128	20.6867	29.963
PF3D7_1341800	27.0736	50.4392	36.4769	30.0929	39.0705	25.0103
PF3D7_1341900	803.378	1011.33	716.936	910.87	1088.39	775.356
PF3D7_1342000	9806.78	12856.3	8306.57	11929.5	14450.6	9642.54
PF3D7_1342100	350.746	459.718	301.804	443.663	570.894	388.524
PF3D7_1342200	1749.3	2109.97	1420.95	2072.6	2695	1744.47
PF3D7_1342300	979.905	1142.66	842.99	1476.21	1896.77	1321.32
PF3D7_1342400	2565.16	3228	2166.27	3459.59	4314.74	2814.82
PF3D7_1342500	93.0916	108.9	76.5026	188.594	199.386	132.167
PF3D7_1342600	632.182	724.061	527.584	640.254	870.961	575.372
PF3D7_1342700	765.373	970.298	655.204	1032.37	1156.04	795.007
PF3D7_1342800	3195.89	3752.15	2680.5	3502.34	4497.53	3143.97
PF3D7_1342900	971.167	1236.96	864.387	962.756	1181.95	768.858
PF3D7_1343000	28484.2	35075.3	24530.9	47072.5	57137.3	38892.4
PF3D7_1343100	116.947	140.675	101.463	134.337	162.605	98.5161
PF3D7_1343200	1845.64	2180.45	1558.32	1989.61	2432.11	1508.74
PF3D7_1343300	1751.63	2325.39	1510.62	2448.38	3013	2117.01
PF3D7_1343400	310.989	379.505	266.119	390.17	503.136	331.435
PF3D7_1343500	587.535	725.074	466.86	963.592	1273.97	725.989
PF3D7_1343600	1259.36	1573.79	1020.37	1910.57	2482.69	1629.67
PF3D7_1343700	685.303	925.41	632.154	709.623	887.149	595.596
PF3D7_1343800	313.231	411.993	305.789	330.682	378.488	302.503
PF3D7_1343900	565.141	727.945	492.296	571.897	723.65	512.313
PF3D7_1344000	793.427	1038.38	706.155	1221.52	1525.03	1099.49
PF3D7_1344100	498.489	601.772	415.38	575.99	720.584	461.84
PF3D7_1344200	3163.24	3876.59	2728.38	4505.79	5477.74	3728.03
PF3D7_1344300	485.868	586.977	404.099	401.18	429.318	334.036
PF3D7_1344400	384.152	466.631	326.556	326.004	382.565	305.33
PF3D7_1344500	332.676	477.045	303.905	515.117	655.022	390.835
PF3D7_1344600	274.824	342.582	230.638	269.819	343.359	229.085
PF3D7_1344700	115.138	112.304	84.4344	104.517	140.993	86.9678
PF3D7_1344800	4159.29	5036.33	3569.38	5779.57	6753.37	4615.25
PF3D7_1344900	1558.91	1963.42	1274.38	1398.08	1956.77	1300.44
PF3D7_1345000	112.264	129.603	98.3679	164.881	171.739	123.696
PF3D7_1345100	497.857	710.329	451.441	663.417	708.079	506.74
PF3D7_1345200	1204.31	1540.71	1004.85	1547.73	1895.47	1334.8
PF3D7_1345300	205.083	274.354	186.856	338.455	439.609	255.469
PF3D7_1345400	523.688	698.609	499.115	744.678	971.264	646.142
PF3D7_1345500	260.499	317.854	213.106	335.577	417.182	296.034
PF3D7_1345600	321.468	376.702	274.355	267.804	339.875	261.196
PF3D7_1345700	3986.6	4999.88	3507.46	5366.26	6795.86	4581.61
PF3D7_1345800	2658.86	3216.01	2238.33	2919.1	3843.3	2617.3
PF3D7_1345900	673.005	829.849	588.839	1196.63	1346.05	896.46
PF3D7_1346000	27.0301	25.0026	24.0146	34.0685	48.8617	25.9959
PF3D7_1346100	1393.06	1664.11	1120.57	1746.98	2085.27	1424.24
PF3D7_1346200	593.712	728.343	532.771	858.036	972.743	645.234
PF3D7_1346300	3373.37	4481.02	2983.39	4055.39	5295.5	3374.23
PF3D7_1346400	1659.04	1961.62	1377.85	1817.6	2417.95	1641.74
PF3D7_1346500	1480.65	1865.16	1289.08	2053.45	2609.62	1680.36
PF3D7_1346600	577.275	846.741	529.037	933.423	1189.57	795.891
PF3D7_1346700	300.847	380.24	237.202	404.729	475.371	329.369
PF3D7_1346800	528.021	689.917	438.81	660.307	778.932	515.928
PF3D7_1346900	938.878	1272.94	879.683	1400.14	1750.19	1158.94
PF3D7_1347000	28.954	27.3322	25.2947	48.4301	63.3008	39.4341
PF3D7_1347100	768.932	996.756	698.608	1197.36	1585.08	1070.55
PF3D7_1347200	40097.1	49595.4	34563.8	51353.5	64402.5	44030.2
PF3D7_1347300	458.94	590.53	415.083	764.99	891.684	578.597
PF3D7_1347400	500.067	630.354	435.418	605.188	769.022	482.382
PF3D7_1347500	31494	38958.5	26785.9	47646.2	60819.9	39978.7
PF3D7_1347600	95.2688	151.055	76.4197	177.51	180.664	133.774
PF3D7_1347700	1967.67	2453.44	1698.98	2521.1	3170.69	2065.14
PF3D7_1347800	14.9918	33.1735	26.9877	38.1144	48.9063	34.0845
PF3D7_1347900	1636.29	2030.08	1418.95	2378.81	3042.3	2059.7
PF3D7_1348000	66.9045	86.0615	38.9864	38.1859	61.3773	38.6331
PF3D7_1348100	35.6299	66.0429	37.5523	64.2197	58.5379	46.2209
PF3D7_1348200	555.056	720.888	462.959	850.002	1058.73	724.693
PF3D7_1348300	493.657	630.327	431.023	491.19	639.707	414.114
PF3D7_1348400	1456.53	1804.89	1251.12	1961.87	2389.27	1645.68
PF3D7_1348500	700.748	873.086	548.379	915.054	1170.44	759.715
PF3D7_1348600	135.28	179.568	107.803	196.51	224.236	138.702
PF3D7_1348700	20.7059	34.046	30.0166	35.0344	36.9002	31.9929
PF3D7_1348800	78.5441	88.7878	61.2533	70.2394	120.43	59.1745
PF3D7_1348900	752.188	974.526	667.429	888.521	998.92	694.695
PF3D7_1349000	22.0936	23.5667	14.0237	20.1707	31.5255	18.0184
PF3D7_1349100	32.1132	48.1378	29.1416	58.2434	69.0054	44.7476
PF3D7_1349200	2801.81	3449.11	2323.93	3598.57	4518.5	2977.25
PF3D7_1349300	351.942	403.497	308.451	342.727	427.461	329.38
PF3D7_1349400	1750.99	2145.34	1529.5	2544.11	3292.36	2150.09
PF3D7_1349500	1373.88	1633.42	1168.79	1722.88	2283.63	1480.3
PF3D7_1349600	1453.25	1735.42	1306.87	2109.62	2587.18	1702.5
PF3D7_1349700	180.538	212.845	131.416	242.883	272.053	222.627
PF3D7_1349800	1360.12	1740.5	1186.03	1568.07	2096.76	1394.43
PF3D7_1349900	282.899	351.1	252.233	546.867	580.35	447.713
PF3D7_1350000	215.629	276.242	191.832	368.589	390.18	242.526
PF3D7_1350100	4846.06	5914.97	4365.35	6230.56	7825.46	5412.75
PF3D7_1350200	770.06	949.169	649.795	1378.68	1377.59	1072.23
PF3D7_1350300	1399.58	1730.47	1217.01	1955.59	2323.31	1661.62
PF3D7_1350400	900.386	1205.15	868.352	1529.69	1824.95	1199.19
PF3D7_1350500	632.974	722.515	466.245	625.16	802.906	563.587
PF3D7_1350600	8.13003	18.9532	6.03357	21.8048	14.1959	17.1048
PF3D7_1350700	910.065	1103.8	804.633	1169.58	1454.2	945.175
PF3D7_1350800	89.2182	132.839	81.2501	148.389	154.191	126.127
PF3D7_1350900	114.246	175.35	111.282	144.279	165.388	106.719
PF3D7_1351000	3692.8	4465.39	3229.91	3611.7	4623.86	2919.56
PF3D7_1351100	1521.42	1931.89	1332.68	2212.79	2823.1	1833.8
PF3D7_1351200	576.555	769.92	518.668	938.117	1243.49	809.019
PF3D7_1351300	9.07326	20.7698	14.4768	29.305	29.538	11.6325
PF3D7_1351400	9015.01	12078.8	7898.03	12829.9	15721.6	10522.8
PF3D7_1351500	18.6451	26.9973	16.2015	8.05176	26.3168	15.9466
PF3D7_1351600	189.727	273.09	154.978	179.514	204.537	158.124
PF3D7_1351700	233.803	300.212	191.88	202.657	305.786	186.92
PF3D7_1351800	254.655	306.032	200.193	364.848	324.539	208.797
PF3D7_1351900	1031.44	1286.97	921.499	1390.18	1718.2	1161.26
PF3D7_1352000	616.528	742.096	479.255	730.029	893.531	601.52
PF3D7_1352100	1661.59	2002.51	1480.83	1783.77	2300.44	1487.14
PF3D7_1352200	2436.04	2950.21	2022.34	3162.16	3730.56	2535.04
PF3D7_1352300	967.436	1237.63	773.397	2165.4	2675.76	1790.15
PF3D7_1352400	1090.79	1304.59	896.352	1319.7	1686.4	1083.6
PF3D7_1352500	3473.56	4508.28	3143.78	6366.43	7736.68	5302
PF3D7_1352600	70.513	107.08	65.1423	90.5234	102.896	85.3329
PF3D7_1352700	2380.75	2838.26	2088.67	2801.88	3624.25	2425.68
PF3D7_1352800	1177.66	1506.48	1067.99	1639.96	2018.23	1343.15
PF3D7_1352900	177.523	213.905	150.891	230.376	317.385	188.545
PF3D7_1353000	1372.17	1625.05	1110.67	1808.91	2259.83	1565.49
PF3D7_1353100	544.594	748.349	517.761	434.28	549.094	312.902
PF3D7_1353200	733.931	1039.63	713.268	749.917	970.672	636.391
PF3D7_1353300	824.264	1055.94	728.875	975.017	1279.44	803.99
PF3D7_1353400	615.503	740.259	549.587	621.036	745.777	489.002
PF3D7_1353500	844.112	1063.08	762.905	1096.78	1379.63	955.36
PF3D7_1353600	860.651	1080.82	754.727	1058.69	1333.92	868.762
PF3D7_1353700	449.667	555.435	420.825	591.773	670.3	457.638
PF3D7_1353800	1241.5	1565.86	1060.71	1524.94	1912.17	1345.19
PF3D7_1353900	3368.75	4217.62	2955.94	5156.71	6428.03	4376.76
PF3D7_1354000	59.2161	42.0627	43.4447	45.1814	68.1965	25.0061
PF3D7_1354100	445.186	563.417	352.948	460.531	557.147	431.453
PF3D7_1354200	848.938	1025.34	737.313	1000.72	1291.81	863.477
PF3D7_1354300	5096.08	6169.68	4343.05	6286.75	7852.81	5315.05
PF3D7_1354400	1683.78	2122.31	1460.5	1993.09	2522.04	1748.51
PF3D7_1354500	4568.25	5831.47	3913.6	4864.6	6213.93	4161.54
PF3D7_1354600	715.758	873.102	590.154	765.15	879.761	618.942
PF3D7_1354700	20.2231	35.9752	24.0568	33.7884	30.4526	26.0511
PF3D7_1354800	426.246	544.349	353.254	489.887	658.926	428.903
PF3D7_1354900	870.488	1057.71	777.717	1090.02	1435.05	958.317
PF3D7_1355100	2970.14	3606.36	2554.94	4898.13	6055.75	4040.01
PF3D7_1355200	244.846	342.785	223.262	377.662	446.289	287.976
PF3D7_1355300	571.408	729.297	494.352	596.812	798.741	472.408
PF3D7_1355400	1.99074	4.71864	3.00556	8.75899	5.26697	5.19707
PF3D7_1355500	3603.65	4528.64	3210.37	5825.59	7058.88	4700.67
PF3D7_1355600	1244.24	1527.44	1060.52	1261.91	1526.62	1074.37
PF3D7_1355700	2040.3	2509.35	1761.5	2616.27	3425.93	2276.25
PF3D7_1355800	1206.89	1658.4	1059.9	2144.77	2610.98	1841.83
PF3D7_1355900	1062.69	1320	952.052	1598.25	1942.92	1392.41
PF3D7_1356000	191.503	235.961	174.164	211.442	249.424	182.2
PF3D7_1356100	361.947	454.25	300.639	506.325	607.491	417.666
PF3D7_1356200	1954.31	2431.08	1558.07	2658.16	3331.61	2236.47
PF3D7_1356300	467.61	617.037	393.556	743.969	883.938	555.02
PF3D7_1356400	939.034	1074.49	735.897	1240.28	1558.61	1049.6
PF3D7_1356500	8.14569	14.91	10.9993	30.2746	44.3479	31.6569
PF3D7_1356600	177.917	229.573	116.126	145.635	189.633	145.676
PF3D7_1356700	321.012	415.957	297.795	347.549	472.477	278.097
PF3D7_1356800	171.45	250.582	179.012	258.576	316.632	191.859
PF3D7_1356900	926.922	1338.88	859.328	1052.75	1225.68	827.802
PF3D7_1357000	13969.2	18073.1	11828.7	15395.6	19440	12679.2
PF3D7_1357100	37645.2	46312.2	32283.9	52041.6	64946.9	44403.2
PF3D7_1357200	508.532	658.712	453.224	717.046	890.652	650.746
PF3D7_1357300	1.85656	3.07642	7.24492	11.9424	3.17068	6.33977
PF3D7_1357400	1874.97	2310.65	1596.56	2447.31	3072.51	1976.29
PF3D7_1357500	1094.33	1241.59	830.14	1335.56	1646.07	1110.87
PF3D7_1357600	315.434	384.642	302.834	543.172	579.05	418.203
PF3D7_1357700	2714.75	3310.92	2367.76	3165.27	4081.45	2697.36
PF3D7_1357800	9531.74	11685.3	8241.46	12472.1	15456.9	10419.4
PF3D7_1357900	2877.55	3696.67	2451.91	3479.1	4182.63	2844.64
PF3D7_1358000	724.573	868.257	608.558	985.666	1160.44	800.826
PF3D7_1358100	3131.71	3970.69	2826.72	4196.17	5078.11	3555.37
PF3D7_1358200	1818.17	2166.57	1515.62	2325.93	3071.97	1992.24
PF3D7_1358300	408.417	505.107	349.124	545.433	724.905	419.434
PF3D7_1358400	355.379	423.904	287.161	411.659	509.331	330.564
PF3D7_1358500	1501.1	1954.8	1355.6	1916.46	2434.96	1712.67
PF3D7_1358600	36.9778	46.2283	28.0111	40.0055	47.1961	37.0602
PF3D7_1358700	963.105	1305.62	903.828	1283.27	1556	1024.68
PF3D7_1358800	7165.63	10302.6	6514.26	9429.27	12455.8	7629.7
PF3D7_1358900	1806.38	2317.05	1594.24	2051.57	2494.96	1690.97
PF3D7_1359000	4036.32	4859.96	3482.24	4898.66	6046.66	4133.55
PF3D7_1359100	1569.45	2053.62	1369.96	1834.82	2161.07	1571.94
PF3D7_1359200	1118.23	1433.49	1037.06	1792.32	2250.6	1415.41
PF3D7_1359300	2272.64	2890.73	2005	2761.83	3545.36	2357.35
PF3D7_1359400	3652.51	4499.47	3084.1	4050.09	4976.66	3369.9
PF3D7_1359500	51.8211	80.1401	42.6637	84.8354	87.2175	54.3004
PF3D7_1359600	6221.73	7617.51	5293.99	7470.34	9414.33	6279.8
PF3D7_1359700	547.782	663.499	472.696	753.473	934.824	618.379
PF3D7_1359800	13.2571	19.8887	11.0605	24.6874	40.9313	21.3584
PF3D7_1359900	206.996	196.929	164.721	201.315	191.52	154.999
PF3D7_1360000	74.6146	112.462	59.3658	96.9022	84.8274	65.2127
PF3D7_1360100	945.065	1302.15	900.375	1119.28	1419.71	980.322
PF3D7_1360200	367.699	447.838	281.934	408.261	537.403	366.287
PF3D7_1360300	300.187	425.625	256.45	382.105	455.082	340.631
PF3D7_1360400	779.649	1134.05	700.033	1134.94	1432.07	891.124
PF3D7_1360500	524.107	635.277	467.143	668.508	818.565	567.122
PF3D7_1360700	1275.71	1668.58	1172.55	1920.24	2385.55	1549.4
PF3D7_1360800	9757.96	11649.8	8253.19	12431.8	15793.1	10715.1
PF3D7_1360900	2355.39	2898.96	1948.06	3433.17	4053.2	2862
PF3D7_1361000	629.05	825.982	589.979	687.877	927.026	611.796
PF3D7_1361100	819.093	1117.11	728.598	911.367	1098.95	754.275
PF3D7_1361200	1845.85	2236.09	1528.05	2432.28	3183.58	2085.08
PF3D7_1361300	83.089	94.4161	69.195	89.048	95.2292	62.1582
PF3D7_1361400	157.465	215.445	138.437	155.823	165.292	128.59
PF3D7_1361500	230.458	301.223	203.417	290.011	367.372	208.027
PF3D7_1361600	190.621	293.954	161.998	228.603	272.114	196.082
PF3D7_1361700	686.233	925.121	608.663	1034.95	1166.72	830.152
PF3D7_1361800	282.359	369.853	216.197	243.563	360.41	238.455
PF3D7_1361900	10398.7	13178.8	8842.15	16740.8	20372.3	13935.9
PF3D7_1362000	265.556	338.167	258.445	359.941	455.139	266.943
PF3D7_1362100	71.4768	85.5488	57.2645	94.3876	132.906	99.6331
PF3D7_1362200	790.153	1004.08	686.182	908.43	1267.37	874.381
PF3D7_1362300	275.322	410.744	243.186	406.675	480.885	360.581
PF3D7_1362400	371.097	504.241	387.386	377.615	472.461	308.576
PF3D7_1362500	432.175	506.116	347.952	617.504	746.066	480.582
PF3D7_1362600	53.3843	59.1275	43.4861	80.9487	93.6803	68.6309
PF3D7_1362700	5051.45	6213.26	4291.14	4751.04	6278.33	4113.62
PF3D7_1362800	198.341	258.487	164.915	228.159	322.592	214.425
PF3D7_1362900	174.027	215.542	149.978	222.06	306.215	165.911
PF3D7_1363000	862.304	1050.99	732.468	1079.15	1331.74	898.181
PF3D7_1363100	917.031	1071.1	782.945	1482.36	1785.33	1202.11
PF3D7_1363200	1748.76	2251.59	1624.36	3114.52	3763.1	2480.65
PF3D7_1363300	592.495	661.713	502.687	714.172	895.781	615.512
PF3D7_1363400	4194.42	5150.47	3549.45	5257.34	6710.64	4523.97
PF3D7_1363500	1044.11	1328.59	877.297	1314.23	1716.95	1135.45
PF3D7_1363600	327.099	441.865	276.371	500.156	573.697	453.615
PF3D7_1363700	544.157	689.184	455.186	718.375	885.983	610.192
PF3D7_1363800	233.937	318.53	193.548	256.456	315.537	226.977
PF3D7_1364000	105.279	117.913	94.4712	121.764	114.232	87.1507
PF3D7_1364100	470.15	520.465	370.296	589.648	786.601	530.239
PF3D7_1364200	1436.37	1728.39	1273.05	1664.11	2193	1368.15
PF3D7_1364300	1339.59	1618.86	1192.19	1786.25	2176.88	1523.87
PF3D7_1364400	1115.19	1279.15	961.905	1328.81	1657.33	1102.92
PF3D7_1364500	412.074	446.246	322.862	461.478	524.125	352.517
PF3D7_1364600	421.843	522.443	326.173	623.056	776.662	524.799
PF3D7_1364700	179.923	201.794	154.708	286.609	316.29	225.354
PF3D7_1364800	1458.19	1839.38	1258.85	2141.12	2597.13	1752.53
PF3D7_1364900	447.971	562.956	376.748	504.951	561.486	388.283
PF3D7_1365000	670.68	889.349	567.683	960.043	1190.52	833.531
PF3D7_1365100	201.513	288.98	191.008	350.584	382.392	257.179
PF3D7_1365200	2364.88	3145.02	2036.34	3565.83	4207.79	2812.44
PF3D7_1365300	936.849	1148.21	805.643	1036.31	1317.31	893.893
PF3D7_1365400	388.283	498.785	318.936	354.991	460.569	340.117
PF3D7_1365500	1408.1	1774.83	1243.17	1755.15	2205.78	1465.4
PF3D7_1365600	85.2689	124.468	93.1844	144.198	139.573	97.4083
PF3D7_1365700	427.575	574.937	451.277	497.652	615.331	390.417
PF3D7_1365800	292.836	351.892	210.588	285.167	372.784	247.126
PF3D7_1365900	6823.01	9102.93	6126.97	9389.2	11387.1	7684.94
PF3D7_1366000	550.097	785.919	525.76	1171.72	1443.69	974.984
PF3D7_1366100	76.1054	117.27	74.7871	141.703	167.674	98.8718
PF3D7_1366200	996.487	1250.81	928.407	1508.58	1692.88	1223.71
PF3D7_1366300	4285.87	5240.38	3595.61	5139.72	6429.65	4444.36
PF3D7_1366400	3078.53	3979.91	2681.18	4659.41	5629.83	3903.91
PF3D7_1366500	3045.12	3876.21	2571.89	6578.14	7879.45	5360.96
PF3D7_1366600	2921.66	3516.79	2532.89	3876.81	4912.81	3367.07
PF3D7_1366700	944.34	1149.71	797.581	1391.4	1839.09	1202.49
PF3D7_1366800	565.25	738.467	510.893	498.782	639.62	391.693
PF3D7_1366900	4781.17	6033.2	4116.61	5962.8	7712.58	5035.59
PF3D7_1367000	2053.79	2724.45	1793.68	3511.73	4392.85	2905.7
PF3D7_1367100	814.366	1021.16	714.792	905.094	1180.45	793.582
PF3D7_1367200	14.4102	19.9811	8.28623	15.4531	22.3619	14.0333
PF3D7_1367300	33.0641	31.961	28.8415	48.8534	51.2841	46.1401
PF3D7_1367400	2675.07	3403.63	2425.92	3214.26	4153.14	2731.3
PF3D7_1367500	729.108	934.718	617.172	1351.84	1557.06	1034.78
PF3D7_1367600	1618.71	1930.12	1425.83	1991.87	2427.18	1628.29
PF3D7_1367700	5300.56	6594	4485.27	6815.72	8806.69	5919.28
PF3D7_1367800	21.9807	23.5861	13.9974	35.8763	26.138	34.9643
PF3D7_1367900	14.1476	27.0318	18.0138	21.0526	23.8961	26.9553
PF3D7_1368000	95.9826	115.546	89.9028	135.774	140.827	100.388
PF3D7_1368100	775.381	969.079	660.152	937.02	1051.86	756.476
PF3D7_1368200	1053.57	1352.64	901.318	1329.97	1620.63	1076.09
PF3D7_1368300	196.092	235.912	190.55	275.66	324.992	225.399
PF3D7_1368400	1648.72	2108.61	1485.29	2364.18	2842.27	1981.29
PF3D7_1368500	364.452	430.624	355.987	530.242	636.319	432.716
PF3D7_1368600	1825.34	2409.25	1643.14	2301.31	2841.76	1909.66
PF3D7_1368700	1518.61	1895.44	1253.12	2105.87	2608.69	1680.77
PF3D7_1368800	666.718	859.349	576.329	994.39	1197.06	847.581
PF3D7_1368900	2151.55	2884.36	1864.18	2896.13	3716.21	2387.22
PF3D7_1369000	596.695	711.347	523.408	1162.27	1303.74	884.076
PF3D7_1369100	1689.15	2224.33	1497.91	2713.03	3467.09	2376.04
PF3D7_1369200	370.135	444.823	351.675	423.261	497.178	344.172
PF3D7_1369300	84.7588	104.566	61.7126	120.175	132.227	78.6778
PF3D7_1369400	1598.23	1990.13	1351.6	2207.17	2819.38	2008.26
PF3D7_1369500	2050.4	2585.12	1724.45	2376.06	2896.8	2104.16
PF3D7_1369600	1232.65	1422.62	1120.1	1650.62	2112.52	1361.02
PF3D7_1369700	675.133	838.876	578.726	906.722	1091.67	739.495
PF3D7_1369800	1.00042	1.9124	0	2.94765	0	3.14937
PF3D7_1369900	0	0.9579	0	0.980053	0	1.05486
PF3D7_1370000	4.95051	7.58436	1.00443	3.89	6.63561	2.07793
PF3D7_1370100	1.0003	0	0.995042	0.961085	1.04676	0
PF3D7_1370200	0	0	0.998876	0	0	0
PF3D7_1370300	866.147	1062.44	707.504	750.96	865.157	614.403
PF3D7_1370500	1669.15	2011.68	1315.5	2832.47	3071.33	2323.33
PF3D7_1370800	5874.58	8186.68	5118.89	11689	13305.8	9395.88
PF3D7_1370900	3300.26	3837.7	2611.56	6779.76	6662.49	5336.39
PF3D7_1371000	8.26912	0	11.2443	0	0	0
PF3D7_1371200	0	0	0	0	0	0.997971
PF3D7_1371300	18.597	15.9916	14.2961	18.5724	29.8434	17.6805
PF3D7_1371500	1800.01	2234.34	1542.88	3419.45	4006.32	2694.13
PF3D7_1371600	46.8997	67.0771	44.967	94.3182	101.148	77.9297
PF3D7_1371700	1206.59	1544.85	1047.85	1609.68	2007.03	1444.79
PF3D7_1371800	748.005	1047.16	692.687	672.83	885.063	531.232
PF3D7_1371900	426.683	634.258	426.27	602.948	745.065	513.263
PF3D7_1372000	48.0482	65.3849	30.0069	38.1932	55.1604	43.9728
PF3D7_1372100	7512.93	9597.02	6504.61	11918.1	14987.5	10042.8
PF3D7_1372200	10750.9	13382.2	9193.54	9789.98	12101.2	8391.97
PF3D7_1372300	1559.12	1916.76	1314.18	1644.2	2088.74	1331.5
PF3D7_1372400	256.616	356.298	237.557	475.096	500.557	359.067
PF3D7_1372500	132.563	132.802	96.7831	103.154	135.7	95.6759
PF3D7_1372600	19.3212	16.9627	13.0686	15.5187	30.3098	9.04838
PF3D7_1372700	0	0	1.50621	1.04602	4.03063	3.11276
PF3D7_1372800	24.8699	28.5819	22.918	32.7405	40.0039	35.3189
PF3D7_1372900	6.01344	0	2.45576	2.14426	2.34903	0
PF3D7_1373000	39.8253	53.0787	44.1412	55.9311	71.1951	50.6969
PF3D7_1373100	32.3345	39.9538	12.6853	29.5858	26.1178	24.0705
PF3D7_1373300	1.2233	5.30409	0	0	2.27221	3.39004
PF3D7_1373400	21.9455	38.4744	8.73767	15.6925	25.1805	15.1559
PF3D7_1373500	149.966	189.699	133.361	213.888	281.343	193.564
PF3D7_1400100	192.301	212.804	171.578	338.925	395.562	311.655
PF3D7_1400200	24.2337	29.3159	18.6813	25.1858	30.9434	15.2564
PF3D7_1400300	8.3882	4.50967	5.10122	7.09809	11.0916	5.31892
PF3D7_1400400	7.06943	3.26212	6.02111	4.17204	3.14767	6.38531
PF3D7_1400500	14.132	14.8864	12.0416	4.96124	12.4502	17.0502
PF3D7_1400600	25.1589	27.2775	17.4243	19.8491	27.6474	11.6519
PF3D7_1400700	50.8091	56.7087	28.6732	74.1955	78.9326	44.8531
PF3D7_1400800	2.98675	0.983313	0	1.00853	0	0
PF3D7_1400900	0	0	0	0.612255	0	0
PF3D7_1401000	396.166	431.144	293.944	440.845	567.46	400.571
PF3D7_1401050	9.04989	8.99571	2.00379	5.05025	4.91506	5.01961
PF3D7_1401100	1371.29	1652.99	1052.36	1167.59	1557.55	1052.65
PF3D7_1401200	4992.41	6464.83	4465.89	7506.34	9524.25	6311.84
PF3D7_1401300	87.8049	130.271	81.7561	75.516	86.2951	68.3431
PF3D7_1401400	799.458	1114.88	657.865	1058.87	1359.18	909.567
PF3D7_1401500	390.424	463.467	317.093	223.599	282.737	202.245
PF3D7_1401600	655.283	772.633	579.38	612.472	776.286	523.193
PF3D7_1401700	57.9841	56.872	38.2032	36.3821	52.102	36.1997
PF3D7_1401800	518.983	646.589	437.035	716.345	920.488	593.542
PF3D7_1401900	88.4953	163.889	101.919	95.0584	145.918	95.4442
PF3D7_1402000	1342.93	1705.52	1221.31	1974.75	2457.98	1776.81
PF3D7_1402100	926.302	1061.13	729.559	1208.93	1451.87	969.826
PF3D7_1402200	1163.65	1527.76	1013.23	2143.31	2436.93	1574.27
PF3D7_1402300	2787.98	3402.11	2408.15	3317.47	4066.38	2722.95
PF3D7_1402400	369.633	458.524	277.964	358.188	464.257	300.803
PF3D7_1402500	7574.07	10437.8	6665.94	11388.3	13314.3	8919.63
PF3D7_1402550	19.6236	26.1848	20.7488	16.9635	40.2504	15.0573
PF3D7_1402600	17.398	17.8717	15.4296	16.9792	29.62	26.6146
PF3D7_1402700	1295.7	1667.77	1256.64	1767.01	2075.8	1380.92
PF3D7_1402800	601.834	723.847	530.779	663.476	832.236	550.711
PF3D7_1402900	217.109	259.343	190.142	270.617	302.279	192.551
PF3D7_1403000	61.9731	91.7527	49.2596	61.5005	87.0094	45.1013
PF3D7_1403100	1445.72	1887.93	1247.14	1942.56	2461.32	1657.16
PF3D7_1403200	5.03127	19.9892	10.0299	12.1958	13.0967	12.0289
PF3D7_1403300	53.7131	54.2606	40.9932	67.8868	66.3367	49.9778
PF3D7_1403400	498.952	632.129	455.034	538.348	749.602	461.344
PF3D7_1403500	207.591	277.473	174.7	274.813	317.608	216.123
PF3D7_1403600	552.838	722.011	461.978	661.539	750.581	530.723
PF3D7_1403700	785.205	934.214	617.443	786.153	987.11	674.256
PF3D7_1403800	51.7967	61.1706	39.9832	59.7154	70.6143	55.9797
PF3D7_1403900	1596.65	2157.23	1414.14	1794.9	2229.77	1573.93
PF3D7_1404000	590.776	724.329	480.432	777.359	737.492	568.142
PF3D7_1404100	4610.1	6026.04	3923.24	6275.17	8050.74	5172.73
PF3D7_1404200	33.2265	36.0136	25.0649	25.3643	31.2256	21.042
PF3D7_1404300	4.0799	1.98869	3.00686	1.0743	4.54481	2.03474
PF3D7_1404400	399.535	525.52	329.921	546.745	699.225	470.313
PF3D7_1404500	2031.69	2463.09	1681.79	2488.5	3051.61	2023.27
PF3D7_1404600	205.506	269.399	174.375	205.061	313.875	187.884
PF3D7_1404700	18.927	18.0295	10.0218	9.10803	18.8388	10.8508
PF3D7_1404800	1076.09	1463.48	945.124	1117.47	1336.62	958.588
PF3D7_1404900	2488.28	3137.13	2129.32	3002.5	3802.21	2422.93
PF3D7_1405000	814.635	972.343	646.021	1186.31	1493.94	943.649
PF3D7_1405100	1332.53	1650.29	1162.92	1692.04	2158.05	1430.31
PF3D7_1405200	124.06	148.12	102.976	131.605	154.646	102.848
PF3D7_1405300	622.925	734.066	534.968	672.326	802.789	551.316
PF3D7_1405400	1473.61	1796.5	1220.57	2088.8	2506.01	1788.14
PF3D7_1405500	1451.1	1765.43	1203.89	1940.8	2502.43	1605.17
PF3D7_1405600	4195.97	5263.46	3665.5	6061.11	7778.5	5328.2
PF3D7_1405700	222.427	276.789	217.706	259.583	325.106	193.813
PF3D7_1405800	4610.32	5571.08	3920.4	5412.44	6660.2	4650.6
PF3D7_1405900	2676.21	3373.1	2399.31	3189.78	3845.62	2602.99
PF3D7_1406000	827.194	1154.13	736.567	1396.52	1492.95	1099.76
PF3D7_1406100	515.524	609.454	433.621	536.799	645.881	464.543
PF3D7_1406200	6782.56	8076.84	5698.23	8265	10130.1	6956.25
PF3D7_1406300	2732.4	3273.66	2226.41	3174.06	3927.25	2782.61
PF3D7_1406400	723.687	844.445	609.394	1206.53	1398.21	1046.66
PF3D7_1406500	225.712	270.718	172.257	277.726	407.693	251.282
PF3D7_1406600	937.033	1173.2	867.531	1529.19	1964.64	1306.11
PF3D7_1406700	408.73	482.567	331.748	598.477	746.552	463.643
PF3D7_1406800	306.273	384.444	234.975	275.877	366.137	256.583
PF3D7_1406900	428.941	541.937	380.522	662.909	833.337	567.736
PF3D7_1407000	112.841	97.0505	67.9901	100.669	134.819	78.9131
PF3D7_1407100	2846.05	3743.67	2408.21	3647.88	4352.53	2974.37
PF3D7_1407200	477.74	618.5	375.981	541.959	611.559	397.568
PF3D7_1407300	3435.46	4290.04	2900.16	3607.54	4541.98	3008.07
PF3D7_1407400	856.2	1099.22	740.256	1098.51	1465.47	845.187
PF3D7_1407500	1509.54	1978.63	1305.2	1946.44	2467.13	1574.69
PF3D7_1407600	205.107	249.375	190.87	278.434	378.637	301.119
PF3D7_1407700	16.1083	17.9875	10.0238	12.1575	13.6922	18.0318
PF3D7_1407800	4263.1	5353.79	3668.97	5575.12	6903.1	4726.51
PF3D7_1407900	3107.32	3906.93	2653.52	3636.15	4642.12	2995.64
PF3D7_1408000	1587.16	1878.42	1271.04	1734.64	2135.38	1486.72
PF3D7_1408100	4444.91	5392.85	3699.41	6768.91	8225.47	5682.48
PF3D7_1408200	718.552	932.103	678.094	747.902	1036.35	681.569
PF3D7_1408300	28.3324	26.1297	22.9906	49.93	41.526	41.2382
PF3D7_1408400	1218.95	1492.89	1073.92	1545.35	1842.18	1280.94
PF3D7_1408500	1948.92	2402.88	1541.63	2321.23	2881.6	1802.44
PF3D7_1408600	13757.9	17929.9	11903.7	20889.1	26685.4	17589.5
PF3D7_1408700	2213.05	2942.3	1971.19	2346.09	2893.17	2030.42
PF3D7_1408800	27.3058	22.0079	11.0363	17.5297	28.0767	26.1836
PF3D7_1408900	699.607	915.169	607.036	942.432	1088.73	749.28
PF3D7_1409000	869.093	1056.63	703.235	1079.09	1343.8	890.986
PF3D7_1409100	1106.99	1361.33	931.214	1360.54	1709.96	1138.43
PF3D7_1409200	1626.65	2193.64	1460.71	2115.28	2726.66	1915.18
PF3D7_1409300	1266.39	1508.29	1062.13	1790.59	2263.47	1514.37
PF3D7_1409400	144.194	169.062	103.746	198.467	212.567	117.51
PF3D7_1409500	528.494	613.763	476.701	477.861	636.768	400.474
PF3D7_1409600	216.643	303.055	190.722	252.293	298.859	174.723
PF3D7_1409700	1052.61	1386.26	875.054	1434.89	1788.18	1185.89
PF3D7_1409800	291.354	406.211	248.7	310.261	370.252	279.891
PF3D7_1409900	1989.43	2715.59	1795.87	2232.51	2880.25	1850.09
PF3D7_1410000	795.03	1105.61	721.645	939.461	1176.43	784.358
PF3D7_1410100	454.944	578.032	391.905	562.616	714.309	422.765
PF3D7_1410200	5985.54	7270.88	5045.46	6599.95	8448.41	5793.27
PF3D7_1410300	1658.56	1932.42	1408.88	2185.69	2783.76	1805.42
PF3D7_1410400	411.813	544.083	353.94	473.797	591.777	370.777
PF3D7_1410500	677.874	880.354	588.849	1125.97	1279.49	921.027
PF3D7_1410600	6805.09	8551	5715.74	9037.53	11470.5	7661.04
PF3D7_1410700	441.516	515.979	358.648	607.745	677.085	513.587
PF3D7_1410800	65.24	99.3314	58.7786	110.507	126.947	89.4527
PF3D7_1410900	2298.92	2848.2	1990.95	2964.79	3529.93	2395.27
PF3D7_1411000	203.34	242.503	183.637	346.559	460.884	316.635
PF3D7_1411100	801.045	1023.52	743.064	892.874	1130.07	802.151
PF3D7_1411200	795.824	916.801	683.99	880.577	1120.29	703.876
PF3D7_1411300	940.883	1182.17	794.831	1073.39	1343.56	931.084
PF3D7_1411400	586.48	767.331	500.052	799.893	1012.96	683.281
PF3D7_1411500	1895.24	2286.11	1621.03	2453.86	3043.75	2021.94
PF3D7_1411600	59.1211	82.0563	72.1264	103.542	145.331	83.6249
PF3D7_1411700	265.439	333.246	244.346	345.32	442.403	294.372
PF3D7_1411800	1151.87	1482.55	1078.79	1635.54	2064.91	1365.66
PF3D7_1411900	1714.35	2186.82	1542.72	2315.11	2709.43	1892.18
PF3D7_1412000	11.3098	22.03	12.2869	26.9054	18.9719	19.0094
PF3D7_1412100	3668.69	4596.81	3262.07	5734.9	7402.92	4845.48
PF3D7_1412200	332.406	400.275	310.468	498.754	583.553	397.313
PF3D7_1412300	4792.69	6693.83	4151.19	8001.89	9612.6	6412.55
PF3D7_1412400	885.396	1051.24	757.393	847.278	1106.7	740.025
PF3D7_1412500	1462.32	1789.05	1222.27	1433.05	1777.49	1157.1
PF3D7_1412600	587.591	718.46	495.775	698.687	860.477	597.501
PF3D7_1412700	1836.73	2329.56	1518.91	2231.86	2859.01	1855.43
PF3D7_1412800	1103.97	1416.64	900.539	1584.08	2000.34	1348.54
PF3D7_1412900	1753.69	2030.84	1603.83	2257.67	2610.23	1631.69
PF3D7_1413000	3.01304	1.9992	7.02268	4.03504	2.95453	1.01034
PF3D7_1413100	16.0396	27.997	12.0129	29.1294	33.7161	25.0088
PF3D7_1413200	262.515	331.576	201.192	219.834	289.228	189.549
PF3D7_1413300	357.854	464.556	280.396	573.329	604.642	442.132
PF3D7_1413400	420.58	530.602	311.869	676.305	855.937	558.889
PF3D7_1413500	289.679	371.268	252.267	378.946	529.983	308.198
PF3D7_1413600	23.555	30.5511	20.059	32.7437	26.6648	39.6223
PF3D7_1413700	297.838	376.829	293.892	385.225	508.907	386.068
PF3D7_1413800	297.093	358.255	259.134	228.814	323.429	204.276
PF3D7_1413900	358.604	440.924	332.94	383.789	520.05	327.897
PF3D7_1414000	1459.99	1937.65	1193.12	2068.93	2633.08	1724.17
PF3D7_1414100	1418.6	1870.34	1230.4	1892.36	2373.98	1548.67
PF3D7_1414200	1487	1891.63	1287.91	1842.46	2361.62	1494.88
PF3D7_1414300	7854.5	10227.6	6834.93	11226.6	13827.5	9280.2
PF3D7_1414400	768.051	977.183	665.769	939.928	1270.88	792.234
PF3D7_1414500	1234.19	1615.65	1056.74	1544.46	2050.46	1352.43
PF3D7_1414600	206.945	272.628	179.613	233.896	280.997	171.229
PF3D7_1414700	343.51	400.292	268.037	281.311	380.269	229.058
PF3D7_1414800	971.95	1239.85	860.023	1224.96	1601.02	1006.6
PF3D7_1414900	299.256	331.442	246.432	320.291	421.772	269.822
PF3D7_1415000	277.246	417.856	240.317	463.072	463.242	329.033
PF3D7_1415100	216.344	247.142	173.385	212.987	260.644	211.933
PF3D7_1415200	573.87	727.7	477.756	602.528	771.955	509.921
PF3D7_1415300	935.331	1204.74	813.248	1101.41	1323.11	873.827
PF3D7_1415400	1522.31	1863.26	1257.07	2170.55	2836.25	1851.99
PF3D7_1415500	568.321	678.735	472.48	995.002	1246.12	808.97
PF3D7_1415600	579.905	734.759	499.987	623.599	832.121	543.183
PF3D7_1415700	147.115	212.428	128.171	198.501	239.002	191.055
PF3D7_1415800	1831.49	2286.1	1545.34	2308.34	2814.55	1863.8
PF3D7_1415900	662.99	930.549	629.629	1051.13	1286.47	850.029
PF3D7_1416000	1.02022	5.01361	4.16194	7.41608	9.20254	2.25046
PF3D7_1416100	618.93	745.04	455.311	657.316	864.853	551.442
PF3D7_1416200	946.994	1187.74	810.896	1203.93	1577.64	1128.81
PF3D7_1416300	990.496	1193.51	816.137	1339.47	1627.15	1160.74
PF3D7_1416400	185.265	179.12	126.561	126.307	195.98	109.519
PF3D7_1416500	77.1793	131.365	71.0563	81.2861	131.423	86.1223
PF3D7_1416600	343.223	442.775	286.817	255.893	306.162	220.695
PF3D7_1416700	333.468	441.812	341.336	348.737	454.92	289.247
PF3D7_1416800	1386.53	1657.68	1177.99	1736.09	2216.67	1482.52
PF3D7_1416900	2684.21	3477.91	2446.95	3724.91	4542.97	3078.36
PF3D7_1417000	4.13633	4.99581	7.02605	16.2451	11.696	6.01307
PF3D7_1417100	400.566	473.164	336.716	557.852	693.659	466.954
PF3D7_1417200	2237.64	2777.44	1966.16	2518.29	3135.68	2108.33
PF3D7_1417300	155.962	189.161	117.194	203.227	266.86	166.565
PF3D7_1417400	169.357	224.704	142.174	238.239	283.895	192.821
PF3D7_1417500	1631.02	2063.82	1446.64	1442.29	1951.34	1285.67
PF3D7_1417600	1087.79	1297.76	904.815	1106.35	1450.11	1013.96
PF3D7_1417700	1112.03	1501.86	1011.67	1680.14	1887.44	1275.13
PF3D7_1417800	2436.19	2890.26	2084.99	3255.08	4060.9	2768.57
PF3D7_1417900	705.111	938.162	580.506	1181.31	1434.37	963.417
PF3D7_1418000	820.469	976.035	723.614	990.944	1290.05	903.143
PF3D7_1418100	42.8853	52.0748	26.0348	44.6496	42.5435	34.942
PF3D7_1418200	244.062	319.445	228.98	382.817	405.465	279.46
PF3D7_1418300	376.207	441.519	318.545	480.843	505.68	422.093
PF3D7_1418400	0.9805	0	0	0	0	1.01397
PF3D7_1418500	33.8161	60.4636	25.4237	19.444	20.1696	17.4402
PF3D7_1418800	40.0319	83.2037	40.1131	53.678	91.1163	32.3028
PF3D7_1418900	2087.92	2539.13	1870.39	2878.7	3727.63	2423.31
PF3D7_1419000	1569.65	1839.6	1361.87	2004.98	2596.1	1740.04
PF3D7_1419100	2363.64	2896.18	1986.5	2971.67	3734.89	2465.37
PF3D7_1419200	4152.03	5215.96	3646.82	6887.58	8404.12	5742.88
PF3D7_1419300	5389.82	6771.91	4715.19	7275.9	8889.21	6154.46
PF3D7_1419400	1175.07	1385.67	1015.5	1419.36	1724.54	1157.65
PF3D7_1419500	127.29	121.885	82.5448	174.403	205.631	116.367
PF3D7_1419600	98.3871	138.239	87.9723	129.419	170.486	100.583
PF3D7_1419700	6543.39	8110.85	5774.73	9607.48	11814.2	7831.05
PF3D7_1419800	1334.78	1609.3	1106.64	1712.44	2092.63	1405.62
PF3D7_1419900	435.044	505.832	353.214	441.409	554.331	380.305
PF3D7_1420000	3156.4	3812.36	2636.46	4050.8	5296.6	3506.02
PF3D7_1420100	107.631	134.705	92.0483	151.597	160.481	97.0429
PF3D7_1420200	499.951	639.53	466.332	633.562	876.627	574.369
PF3D7_1420300	764	980.838	655.262	895.076	1209.28	786.461
PF3D7_1420400	5592.32	6828	4724.11	7262.13	9177.66	6213.28
PF3D7_1420500	113.994	149.803	92.6573	160.462	197.509	123.698
PF3D7_1420600	1034.56	1300.93	971.695	1283.99	1609.05	1075.23
PF3D7_1420700	4972.85	5978.53	4180.35	6093.37	7840.65	5218.57
PF3D7_1420800	7.14825	4.00472	3.0186	12.7027	8.49744	7.22462
PF3D7_1420900	177.783	215.103	164.854	225.174	258.104	197.32
PF3D7_1421000	54.2252	88.2808	65.039	97.433	83.2526	65.9032
PF3D7_1421100	664.376	821.654	597.982	817.498	974.304	677.571
PF3D7_1421150	326.786	558.825	273.918	293.059	477.139	276.09
PF3D7_1421200	6982.5	10067.9	6233.51	9903.37	11564.1	7552.33
PF3D7_1421300	139.358	162.203	117.813	200.731	251.893	175.346
PF3D7_1421400	1435.22	1970.99	1277.64	1722.26	2065.72	1452.59
PF3D7_1421500	350.113	433.089	302.83	418.356	433.576	341.155
PF3D7_1421600	2446.89	3048.77	2100.64	2934.37	3663.36	2445.46
PF3D7_1421700	0	0	0	0	0	0
PF3D7_1421800	369.203	451.633	329.985	383.335	516.355	315.254
PF3D7_1421900	963.935	1133.49	761.638	1254.97	1563.1	1079.39
PF3D7_1422000	360.698	486.272	323.504	784.42	690.499	543.184
PF3D7_1422100	444.94	628.83	409.75	766.923	930.338	637.098
PF3D7_1422200	86.1927	103.974	71.0359	117.116	135.629	83.0303
PF3D7_1422300	391.527	524.787	359.388	463.265	573.46	395.91
PF3D7_1422400	2314.39	2853.74	2013.94	2656.49	3473.91	2313.3
PF3D7_1422500	177.846	194.187	122.266	269.411	300.003	213.034
PF3D7_1422600	162.411	201.663	157.106	237.116	272.264	200.876
PF3D7_1422700	633.02	770.977	579.559	726.008	956.005	646.392
PF3D7_1422800	693.724	868.375	656.039	711.144	941.301	602.107
PF3D7_1422900	138.302	158.119	107.774	111.751	118.631	99.0415
PF3D7_1423000	1938.03	2408.91	1717.46	2237.94	2781.7	1864.28
PF3D7_1423100	754.559	1586.58	721.884	690.535	697.814	468.823
PF3D7_1423200	1680.34	2223.51	1453.41	2267.83	2838.01	1905.28
PF3D7_1423300	90.3231	135.781	89.8185	82.6386	105.499	66.0782
PF3D7_1423400	114.177	134.288	84.4584	82.6414	124.415	84.7266
PF3D7_1423500	578.627	763.124	498.486	488.306	576.784	421.425
PF3D7_1423600	1500.29	1965.54	1309.26	1628.83	2057.83	1290.18
PF3D7_1423700	7730.03	9349.73	6565.29	9469.74	11962.4	8120.31
PF3D7_1423800	2044.36	2397.36	1746.79	2519.57	3343.83	2196.14
PF3D7_1423900	41.3624	57.7218	38.0907	43.3228	77.5128	25.3231
PF3D7_1424000	49.7891	106.402	58.7245	73.8168	87.3777	55.1738
PF3D7_1424100	9677.75	12502.2	8226.13	12625.1	16148.3	10889.8
PF3D7_1424200	7.94773	11.3721	7.74911	9.09284	8.88814	1.07863
PF3D7_1424300	3.09181	2.04823	1.99701	1.98295	6.32477	2.10709
PF3D7_1424400	12268.9	15766.8	10685.9	16403.4	19959.1	13604.7
PF3D7_1424500	147.816	269.099	104.557	269.639	378.124	228.669
PF3D7_1424600	13.1785	32.0254	16.7979	13.7704	20.2244	27.9986
PF3D7_1424700	15.6684	19.9933	16.1655	20.2343	37.8616	29.2618
PF3D7_1424800	11.1254	19.9054	7.97222	30.3291	20.0774	15.1749
PF3D7_1424900	12.8452	19.0953	11.279	22.6247	23.9389	17.8074
PF3D7_1425000	8.95781	21.6978	8.05483	32.3163	37.9517	21.0634
PF3D7_1425100	0	0	0	0	0	0
PF3D7_1425200	752.691	958.717	676.862	1030.17	1382.14	906.111
PF3D7_1425300	881.799	991.433	715.278	1313.16	1535.39	1065.86
PF3D7_1425400	513.084	584.888	436.092	576.671	661.311	419.344
PF3D7_1425500	72.4805	99.3897	63.7557	75.691	108.601	73.7022
PF3D7_1425600	338.327	386.075	242.858	266.119	345.916	206.244
PF3D7_1425700	908.851	1210.64	738.187	1228.16	1595.79	1010.53
PF3D7_1425800	346.762	447.696	288.606	549.845	623.642	424.952
PF3D7_1425900	765.39	1009.08	632.927	851.057	990.892	691.066
PF3D7_1426000	12571	16780.1	10755.8	17187.7	21489.1	13839.6
PF3D7_1426100	7167.43	9588.87	6425.77	10483.3	12708.5	8584.82
PF3D7_1426200	6273.25	7965.65	5442.12	9328.74	11648.2	7901.38
PF3D7_1426300	312.878	416.23	297.733	457.534	430.067	323.822
PF3D7_1426400	16.0536	6.51391	7.88251	11.0705	13.4835	11.4048
PF3D7_1426500	57.1724	52.0452	34.2104	55.0716	75.0101	48.9915
PF3D7_1426600	530.801	650.225	435.79	949.98	1153.26	769.699
PF3D7_1426700	608.034	855.183	561.457	670.061	890.009	583.672
PF3D7_1426800	2281.14	2756.39	1880.75	2830.93	3679.98	2416.02
PF3D7_1426900	1095.38	1465.42	911.633	1919.96	2287.55	1563.07
PF3D7_1427000	1464.39	1783.32	1251.97	2210.63	2738.29	1786.74
PF3D7_1427100	2219.43	2827.12	1980.83	2261.84	2817.62	1930.69
PF3D7_1427200	141.268	201.51	122.742	217.952	276.791	206.664
PF3D7_1427300	1490.41	1847.3	1231.49	2353.45	3053.18	2009.39
PF3D7_1427400	1054.41	1244.78	901.7	1216.81	1532.82	1074.44
PF3D7_1427500	2353.41	2890.86	2023.63	3460.31	4359.45	3028.86
PF3D7_1427600	1664	2137.43	1406.12	2378.76	3026.38	2086.3
PF3D7_1427700	79.593	90.9572	57.2654	121.804	155.914	113.747
PF3D7_1427800	1204.09	1488.26	1018.55	1462.39	1951.97	1286.17
PF3D7_1427900	7333.79	9625.18	6463.07	13371.6	16614	11218.7
PF3D7_1428000	1023.19	1304.66	876.5	1340.44	1861.6	1108.81
PF3D7_1428100	810.339	1000.13	697.426	945.35	1254.02	766.79
PF3D7_1428200	882.235	1071.67	788.046	821.839	1030.13	720.951
PF3D7_1428300	3005.81	3638.94	2437.79	4280.6	5613.89	3741.2
PF3D7_1428400	560.006	704.958	496.417	670.43	830.35	621.593
PF3D7_1428500	126.749	132.276	90.1518	159.119	193.73	130.577
PF3D7_1428600	690.355	957.715	596.72	1447.57	1680.25	1231.92
PF3D7_1428700	1081.6	1380.97	995.108	1522.81	1745.97	1249.06
PF3D7_1428800	908.812	1179.18	741.558	1137.32	1406.18	992.758
PF3D7_1428900	1896.19	2298.54	1584.08	2705	3434.42	2313.51
PF3D7_1429000	465.602	611.301	373.125	739.715	775.265	559.349
PF3D7_1429100	1406.2	1774.3	1256.63	2236.71	2746.64	1846.44
PF3D7_1429200	267.812	325.041	220.403	268.938	328.477	207.995
PF3D7_1429300	250.883	317.207	199.315	287.916	368.926	278.696
PF3D7_1429400	1393.16	1685.33	1175.98	1999.79	2519.68	1632.9
PF3D7_1429500	402.26	485.575	331.956	535.193	638.831	468.427
PF3D7_1429600	144.447	198.677	119.9	148.107	150.479	98.7194
PF3D7_1429700	1464.24	1907.08	1289.58	1952.14	2396.15	1628.32
PF3D7_1429800	3065.58	3811.95	2679.8	3878.64	4928.1	3268.81
PF3D7_1429900	536.877	694.677	451.027	733.51	908.818	623.399
PF3D7_1430000	1783.14	2238.77	1639.73	2438.07	2904.69	1930.55
PF3D7_1430100	2083.59	2712.29	1780.11	3460.91	4167.13	2750.33
PF3D7_1430200	180.046	226.788	152.037	197.228	254.118	157.69
PF3D7_1430300	726.9	966.522	625.814	892.63	1178.72	777.374
PF3D7_1430400	142.582	178.183	118.947	196.485	254.637	144.442
PF3D7_1430500	12.0612	12.0181	4.00793	15.1954	24.553	9.01203
PF3D7_1430600	714.84	942.305	615.728	1024.71	1264.56	840.95
PF3D7_1430700	841.14	1023.63	670.117	1227.92	1552.23	1033.79
PF3D7_1430800	78.5665	104.863	68.2688	79.6768	85.9845	62.388
PF3D7_1430900	456.53	624.586	359.998	640.376	796.122	490.784
PF3D7_1431000	966.373	1258.64	809.005	1707.5	2126.8	1367.87
PF3D7_1431100	130.067	153.512	85.9452	123.553	159.229	110.862
PF3D7_1431200	1939.24	2425.4	1721.96	2347.51	3036.55	2084.91
PF3D7_1431300	1624.05	2070.86	1444.94	1943.78	2505.89	1695.6
PF3D7_1431400	181.293	225.106	157.681	233.556	287.723	204.354
PF3D7_1431500	828.637	1030.97	713.608	954.022	1197.16	833.466
PF3D7_1431600	743.499	1031.41	656.547	1304.01	1622.32	1088.62
PF3D7_1431700	9766.31	12690.5	8408.9	16081.3	19478.6	13235.5
PF3D7_1431800	1010.31	1313.38	870.359	1619.33	2016.11	1349.24
PF3D7_1431900	77.239	132.454	55.4117	85.3641	122.261	84.4842
PF3D7_1432000	1583.33	1941.76	1415.33	2117.37	2598.11	1752.39
PF3D7_1432100	445.133	575.614	414.54	516.578	583.506	431.521
PF3D7_1432200	149.1	195.211	148.487	179.901	216.988	155.793
PF3D7_1432300	164.461	227.696	147.558	235.11	286.553	225.488
PF3D7_1432400	395.575	471.741	353.849	417.775	479.894	319.648
PF3D7_1432500	1621.81	2088.27	1459.36	1969.7	2354.18	1564.23
PF3D7_1432600	569.609	664.731	473.844	701.812	880.169	570.788
PF3D7_1432700	932.607	1129.44	757.875	1449.06	1694.87	1109.44
PF3D7_1432800	1501.65	1861.6	1357.48	2041.2	2626.09	1790.12
PF3D7_1432900	182.151	266.894	183.545	229.998	283.958	178.59
PF3D7_1433000	824.905	1102.78	722.609	1141.06	1294.98	826.141
PF3D7_1433100	162.136	203.627	117.984	166.248	273.842	151.862
PF3D7_1433200	88.0568	116.443	84.9986	106.957	123.022	102.201
PF3D7_1433300	141.01	205.71	129.687	150.009	151.671	103.489
PF3D7_1433400	5817.8	7198.31	5086.44	7798.91	10007	6705.79
PF3D7_1433500	845.95	1090.06	708.006	1121.22	1424.81	952.637
PF3D7_1433600	488.405	706.833	430.441	944.034	1119.55	726.29
PF3D7_1433700	1918.22	2310.34	1711.03	2707.78	3513.51	2384.82
PF3D7_1433800	302.167	360.526	265.284	341.532	458.487	276.885
PF3D7_1433900	1319.48	1528.96	1018.51	1687.83	2102.87	1391.55
PF3D7_1434000	1218.3	1444.64	999.563	1503.96	1770.85	1225.26
PF3D7_1434100	1001.31	1248.22	914.297	1111.22	1313.44	848.492
PF3D7_1434200	3873.5	5126.6	3472.83	6282.26	7916.55	5258.3
PF3D7_1434300	12458.7	15647.5	10696.8	16934.2	20420.7	14135.2
PF3D7_1434400	74.5509	105.609	64.3394	89.4539	90.7553	77.5617
PF3D7_1434500	1224.42	1504.26	1043.18	1505.92	1879.25	1263.04
PF3D7_1434600	2098.82	2765.22	1976.19	2573.54	3295.49	2177.19
PF3D7_1434700	382.764	521.734	349.597	474.497	656.888	443.407
PF3D7_1434800	8067.52	10075.8	6896.09	12786	15823.9	10956.7
PF3D7_1434900	3.03068	0.998702	5.01862	8.17983	4.82098	6.01956
PF3D7_1435000	1010.99	1177.63	929.29	1309.9	1674.31	1178.53
PF3D7_1435100	1035.03	1229.28	838.703	1607.87	1881.34	1287.14
PF3D7_1435200	202.036	242.522	196.508	274.868	333.018	224.967
PF3D7_1435300	477.659	586.944	409.576	481.934	684.282	387.481
PF3D7_1435400	1461.88	1929.49	1329.21	2533.16	3173.34	2064.47
PF3D7_1435500	985.764	1269.96	865.273	1604.48	2057.81	1374.39
PF3D7_1435600	295.007	433.929	283.984	304.814	408.579	259.47
PF3D7_1435700	4951.72	6014.68	4298.46	6089.56	7808.45	5271.81
PF3D7_1435800	339.022	425.289	278.633	454.256	602.997	386.015
PF3D7_1435900	379.303	507.378	337.31	584.781	685.278	503.724
PF3D7_1436000	4668.85	5748.1	3954.78	5841.69	7474.66	5089.59
PF3D7_1436100	962.03	1153.22	815.906	1225.27	1565.85	1036.6
PF3D7_1436200	148.308	224.452	173.408	263.32	338.833	258.016
PF3D7_1436300	1013.36	1288.1	875.254	775.251	928.363	671.193
PF3D7_1436400	600.126	656.731	461.578	875.304	1068.07	747.069
PF3D7_1436500	540.141	731.885	516.592	856.663	1063.65	707.873
PF3D7_1436600	61.1691	77.0608	54.4292	60.841	80.4391	46.2174
PF3D7_1436700	1486.87	1817.93	1240.52	2149.01	2798.49	1838.61
PF3D7_1436800	386.19	470.253	349.966	715.117	907.033	571.781
PF3D7_1436900	306.961	435.217	287.139	629.953	772.321	465.473
PF3D7_1437000	979.963	1332.27	885.221	1417.17	1764.22	1269.2
PF3D7_1437100	448.94	643.44	422.848	769.056	944.246	607.526
PF3D7_1437200	1864.47	2356.94	1662.99	3713.13	4534.78	3124.62
PF3D7_1437300	242.615	292.333	217.752	320.297	392.854	267.779
PF3D7_1437400	1489.36	1906.17	1298.1	2195.34	2710.54	1842.95
PF3D7_1437500	87.3955	77.9138	66.3559	106.718	137.633	82.7172
PF3D7_1437600	438.019	542.072	405.497	648.909	820.08	531.047
PF3D7_1437700	1154.93	1377.42	955.939	1095.04	1286.62	911.55
PF3D7_1437800	656.995	914.7	603.01	974.321	1281.89	760.689
PF3D7_1437900	13903.5	17239	11961.3	19435.6	24764.5	16584.7
PF3D7_1438000	4930.34	6197.57	4392.29	6648.78	8469.23	5685.57
PF3D7_1438100	1623.98	1937.32	1382.48	1907.52	2261.9	1528.63
PF3D7_1438200	1.95145	0	0.989943	0	2.0676	2.02064
PF3D7_1438300	2.90046	0	0	0	1.02978	1.01453
PF3D7_1438400	1552.88	1865.89	1365.43	1518.21	1869.17	1187.26
PF3D7_1438500	1036.66	1185.78	829.7	1164.2	1530.25	964.541
PF3D7_1438600	500.821	639.859	459.957	661.586	860.887	571.806
PF3D7_1438700	1523.27	1976.68	1382.31	2378.19	2997.33	2169.17
PF3D7_1438800	89.0103	95.1224	66.5857	80.7428	93.5299	81.923
PF3D7_1438900	10823.9	13859.4	9282.14	13337	16607.9	11208.2
PF3D7_1439000	617.076	675.489	458.914	903.554	1064.57	784.064
PF3D7_1439100	470.288	597.75	408.855	603.642	749.359	519.646
PF3D7_1439200	144.96	195.832	139.766	192.999	249.116	153.379
PF3D7_1439300	2102.98	2587.71	1866.48	2669.14	3334	2277.81
PF3D7_1439400	769.529	924.746	676.801	1014.2	1335.67	883.279
PF3D7_1439500	97.2709	112.037	65.0938	80.1517	98.8912	71.8983
PF3D7_1439600	1148.75	1452.41	963.849	1642.94	2061.54	1418.86
PF3D7_1439700	1362.9	1794.88	1231.31	1878.84	2424.07	1657.42
PF3D7_1439800	3761.13	4620.43	3270	4557.66	5281.48	3631.43
PF3D7_1439900	26459	32995.3	22375.6	39600.6	48439.3	33284.8
PF3D7_1440000	448.977	541.864	369.37	636.232	775.676	538.756
PF3D7_1440100	1216.28	1610.26	1094.93	1712.62	2249.29	1528.34
PF3D7_1440200	333.453	445.837	295.22	379.789	525.96	361.339
PF3D7_1440300	305.11	339.02	265.038	496.771	562.677	354.301
PF3D7_1440400	104.22	154.582	121.664	116.124	161.634	125.75
PF3D7_1440500	736.685	903.834	610.855	541.555	674.551	449.259
PF3D7_1440600	137.881	135.793	120.896	141.674	182.923	124.638
PF3D7_1440700	1926.68	2408.39	1630.08	2292.88	2765.87	1881.63
PF3D7_1440800	276.887	311.433	215.823	242.757	253.853	196.023
PF3D7_1440900	53.9561	64.1639	50.0912	68.2922	63.159	36.375
PF3D7_1441000	1158.4	1497.37	1085.67	884.445	1047.77	750.522
PF3D7_1441100	6363.39	8049.08	5327.91	8686.85	11272.3	7296.06
PF3D7_1441200	6808.59	8541.1	5696.66	9438.34	11764.3	7829.81
PF3D7_1441300	330.722	470.243	284.5	480.737	567.503	384.615
PF3D7_1441400	2501.56	2975.9	2026.34	2785.06	3586.15	2473.7
PF3D7_1441500	1027.04	1334.99	869.301	1466.42	1776.1	1229.02
PF3D7_1441600	136.419	210.75	128.292	110.125	127.69	96.8733
PF3D7_1441700	519.64	614.964	446.435	724.975	857.92	603.864
PF3D7_1441800	911.183	1202.76	807.099	1319.26	1588.81	1081.9
PF3D7_1441900	408.252	556.449	362.846	615.808	737.568	484.608
PF3D7_1442000	469.182	620.14	381.806	673.679	792.508	563.588
PF3D7_1442100	800.867	1067.15	701.482	1444.64	1584.41	1110.98
PF3D7_1442200	1487.96	1784.56	1235.56	2254.92	2811.88	1856.86
PF3D7_1442300	3464.54	4218.88	2960.15	5216.58	6289.69	4360.59
PF3D7_1442400	2692.8	3254.01	2244.67	2517.86	3217.69	2016.84
PF3D7_1442500	1085.58	1351.35	964.327	1304.53	1539.26	1051.45
PF3D7_1442600	49.8567	71.0951	53.9706	71.4352	85.0446	53.9114
PF3D7_1442700	735.914	895.739	621.695	921.515	1126.03	771.253
PF3D7_1442800	270.226	344.621	226.859	423.015	486.292	353.105
PF3D7_1442900	2684.34	3140.93	2245.74	3063.07	3887.79	2607.41
PF3D7_1443000	302.347	383.857	275.57	389.456	485.8	321.992
PF3D7_1443100	437.138	602.662	395.895	563.848	680.219	492.332
PF3D7_1443200	1055.81	1273.43	915.495	1374.38	1722.67	1138.28
PF3D7_1443300	1089.92	1581.6	969.427	1721.55	2196.43	1227.6
PF3D7_1443400	2529.58	2928.27	2022.96	3600.99	4508.76	3004.13
PF3D7_1443500	1895.52	2262.15	1531.39	2599.5	3263.18	2129.64
PF3D7_1443600	288.115	338.88	253.621	362.939	492.653	339.212
PF3D7_1443700	533.205	677.58	446.752	916.817	1018.32	674.078
PF3D7_1443800	1026.28	1377.83	899.928	1301.24	1641.58	1116.89
PF3D7_1443900	947.32	1154.99	749.294	1063.34	1369.27	885.654
PF3D7_1444000	11.4683	11.7943	8.45492	15.0405	11.0067	6.00157
PF3D7_1444100	390.454	494.289	322.189	474.823	573.397	385.71
PF3D7_1444200	13.0702	19.9888	9.01874	27.3125	24.5268	15.0686
PF3D7_1444300	1173.47	1530.59	989.737	1681.31	2162.99	1407.34
PF3D7_1444400	1185.85	1494.67	992.359	1525.13	1843.45	1308.01
PF3D7_1444500	616.794	808.608	526.216	731.474	923.663	599.664
PF3D7_1444600	101.724	158.032	116.054	214.394	211.102	166.61
PF3D7_1444700	1093.87	1407.81	923.146	1638.15	1909.33	1414.04
PF3D7_1444800	30830.5	38127.1	26556.1	41715.1	52482.9	35742.7
PF3D7_1444900	425.56	598.436	373.734	662.214	774.261	504.87
PF3D7_1445000	229.182	299.999	238.119	346.938	382.995	241.346
PF3D7_1445100	429.405	538.052	305.671	410.492	575.723	393.7
PF3D7_1445200	3219.77	3925.41	2732.71	3955.07	4883.87	3345.61
PF3D7_1445300	990.441	1237.11	820.156	1982.3	2428.12	1627.08
PF3D7_1445400	4628.19	5523.79	3778	4057.52	4990.16	3353.77
PF3D7_1445500	767.402	889.694	601.98	714.984	909.894	668.853
PF3D7_1445600	1747.14	2122.61	1465.51	2279.24	2940.85	1924.89
PF3D7_1445700	5800.82	7491.45	5050.25	8614.54	10795.7	7170.22
PF3D7_1445800	100.874	116.123	92.9888	135.483	175.74	112.937
PF3D7_1445900	6786.05	8324.77	5874.99	9984.9	11946.6	8206.25
PF3D7_1446000	69.338	137.982	48.7493	129.113	168.373	91.0307
PF3D7_1446100	30.0656	50.0034	27.0186	37.0699	39.8725	23.0055
PF3D7_1446200	12340.4	14796.1	10233.1	18779.9	23788.3	16060
PF3D7_1446300	658.34	819.748	533.291	598.429	880.678	583.503
PF3D7_1446400	193.471	257.053	169.911	291.987	379.078	235.707
PF3D7_1446500	2401.59	3083.1	2090.22	2956.93	3817.3	2449.59
PF3D7_1446600	760.516	952.579	628.797	1343.01	1669.62	1111.97
PF3D7_1446700	835.139	1015.8	683.173	1213.63	1487.84	1019.92
PF3D7_1446800	1118.6	1331.88	893.501	1450.94	1841.63	1268.14
PF3D7_1446900	1204.74	1642.9	1059.45	1592.45	2005.75	1306.5
PF3D7_1447000	11438.9	14860.3	9915.85	17256.4	22466.5	14682.1
PF3D7_1447100	1434.4	1890.07	1222.11	2116.9	2445.18	1584.85
PF3D7_1447200	1762.6	2214.54	1534.92	2419.1	3133.02	2074.77
PF3D7_1447300	426.624	615.178	383.396	770.336	962.411	614.211
PF3D7_1447400	957.024	1258.22	818.599	1127.85	1326.13	906.449
PF3D7_1447500	2.88305	3.02828	0.940792	5.62276	5.597	5.31007
PF3D7_1447600	2.78484	7.17832	1.81123	3.25703	3.07329	2.11326
PF3D7_1447700	169.48	212.641	157.777	270.015	277.38	264.345
PF3D7_1447800	776.101	1074.62	735.429	825.665	985.227	680.546
PF3D7_1447900	3225.91	4112.03	2851.93	3768.37	4707.53	3104
PF3D7_1448000	2187.29	2673.91	1918.77	2553.03	3332.84	2215.99
PF3D7_1448100	163.097	210.097	109.225	168.276	220.215	152.463
PF3D7_1448200	62.1936	78.4523	50.3284	71.5309	111.916	64.3134
PF3D7_1448300	2107.99	2564.9	1786.64	2586.75	3252.22	2069.75
PF3D7_1448400	813.216	1061.16	686.063	1155.86	1497.69	1012.37
PF3D7_1448500	3531.91	4184.6	3102.02	5186.3	6698.46	4495.45
PF3D7_1448600	460.441	588.375	362.33	443.156	546.048	391.024
PF3D7_1448700	879.901	1083.87	739.167	1054.76	1375.28	915.213
PF3D7_1448800	578.506	763.025	500.102	843.45	910.748	616.144
PF3D7_1448900	455.746	598.546	420.121	740.469	743.008	566.278
PF3D7_1449000	2.03551	5.98207	2.01179	10.4349	14.0434	12.1023
PF3D7_1449100	199.866	233.7	169.541	240.236	332.352	216.228
PF3D7_1449200	104.924	193.114	113.221	125.747	140.099	103.469
PF3D7_1449300	975.167	1144.94	794.033	969.462	1242.54	898.092
PF3D7_1449400	423.022	492.708	355.945	546.405	640.522	425.506
PF3D7_1449500	752.77	1000.09	694.978	911.837	1181.2	757.592
PF3D7_1449600	75.452	76.5092	55.7492	74.7767	119.148	86.4644
PF3D7_1449700	796.926	1009.05	702.178	909.324	1208.84	712.797
PF3D7_1449800	518.449	684.605	444.622	652.25	766.236	537.063
PF3D7_1449900	236.393	327.445	215.155	317.355	315.408	215.409
PF3D7_1450000	213.685	240.966	169.539	218.417	256.052	134.23
PF3D7_1450100	383.056	446.754	312.627	409.19	482.807	347.325
PF3D7_1450200	211.312	253.488	194.725	242.127	300.788	211.302
PF3D7_1450300	864.456	1139.63	726.807	827.89	1056.43	707.357
PF3D7_1450400	3220.5	3935.34	2814.16	4055.51	5117.99	3508.96
PF3D7_1450500	61.893	65.25	34.9859	35.7944	44.3726	34.9642
PF3D7_1450600	190.952	264.273	143.274	203.261	263.428	199.223
PF3D7_1450700	1547.29	1971.74	1375.91	2098.26	2790.47	1794.81
PF3D7_1450800	457.754	619.648	453.513	826.3	971.665	640.569
PF3D7_1450900	345.81	481.279	291.023	504.254	644.46	418.861
PF3D7_1451000	558.456	675.655	453.499	624.337	793.722	549.499
PF3D7_1451100	26934.3	32239.6	22926.1	33625.2	42711.7	28784.7
PF3D7_1451200	1831.31	2280.2	1579.68	2035.3	2595.2	1740.49
PF3D7_1451300	1088.11	1448.81	917.171	1291.54	1567.08	1037.15
PF3D7_1451400	378.096	519.057	401.125	529.605	677.997	392.571
PF3D7_1451500	368.844	439.765	305.697	484.797	542.552	351.243
PF3D7_1451600	9.99968	15.2622	7.0015	8.98889	17.0163	10.9937
PF3D7_1451700	802.572	1006.18	666.589	1273.37	1607.21	1039.29
PF3D7_1451800	1445.45	1728.65	1215.41	1734.71	2214.46	1501.83
PF3D7_1451900	3844.47	4835.46	3336.29	4585.38	5950.9	3985.56
PF3D7_1452000	43.93	55.0855	38.295	48.6458	44.5096	37.2898
PF3D7_1452100	330.817	410.962	272.654	369.722	420.568	304.985
PF3D7_1452200	547.043	691.24	496.078	761.433	932.065	606.652
PF3D7_1452300	368.378	468.09	345.783	511.368	670.657	440.172
PF3D7_1452400	1767.6	2217.21	1567.32	2134.89	2826.94	1927.48
PF3D7_1452500	898.623	1184.13	754.125	1282.25	1600.72	1030
PF3D7_1452600	946.382	1205.83	773.435	1145.73	1437.73	941.677
PF3D7_1452700	1913.37	2304.42	1630.49	2537.96	3136.72	2115.62
PF3D7_1452800	147.592	204.856	131.506	304.27	321.079	278.22
PF3D7_1452900	575.719	723.994	507.03	944.179	1029.17	659.715
PF3D7_1453000	1018.57	1241.41	833.501	1260.78	1571.31	1094.91
PF3D7_1453100	43.1236	43.0082	29.0241	49.139	54.7083	45.0157
PF3D7_1453200	103.362	115.142	82.9917	112.427	129.109	81.8966
PF3D7_1453300	1.93304	3.10298	1.84433	0.968881	6.78414	0
PF3D7_1453400	703.018	859.661	586.01	785.429	978.876	663.856
PF3D7_1453500	5.99299	13.3073	9.02269	8.00381	13.0706	8.99086
PF3D7_1453600	831.311	1116.04	760.866	1039.76	1367.04	835.508
PF3D7_1453700	19716.8	25345.2	16955.1	29179	36747.2	24163.8
PF3D7_1453800	4674.63	5784.18	3943.91	5551.21	7136.23	4844.76
PF3D7_1453900	2264.4	2751.22	1908.24	2226.41	2781.9	1942.99
PF3D7_1454000	343.9	419.45	304.081	383.404	488.777	336.611
PF3D7_1454100	510.658	669.244	417.908	881.091	1092.48	723.62
PF3D7_1454200	332.944	403.387	271.033	372.935	463.782	344.736
PF3D7_1454300	160.992	211.246	130.996	218.725	263.758	198.906
PF3D7_1454400	5477.2	6646.27	4574.72	7249.18	9119.94	6300.57
PF3D7_1454500	1002.57	1325.58	943.071	1446.58	1691.88	1197.68
PF3D7_1454600	380.504	423.956	311.57	370.928	456.946	286.06
PF3D7_1454700	4586.43	5761.33	3804.37	6341.56	8279.96	5478.92
PF3D7_1454800	1.00248	1.00582	2.94907	2.2491	0.909228	0
PF3D7_1454900	15.2297	30.9362	22.1266	26.8578	24.6911	17.0861
PF3D7_1455000	88.153	99.0605	61.1428	69.1554	81.0941	61.3352
PF3D7_1455100	573.651	744.25	505.086	547.219	683.897	477.078
PF3D7_1455200	2025.33	2637.14	1728.63	3742.68	4634.07	3051.54
PF3D7_1455300	242.971	365.618	228.559	249.626	343.369	192.048
PF3D7_1455400	684.838	965.767	602.751	1052.04	1329.36	884.829
PF3D7_1455500	671.873	890.44	580.301	706.043	902.793	606.733
PF3D7_1455600	127.816	163.772	100.947	113.241	167.436	120.812
PF3D7_1455700	729.551	908.98	632.73	1150.08	1384.43	959.007
PF3D7_1455800	67.1915	95.6381	45.9588	52.1508	91.8723	56.0093
PF3D7_1455900	681.607	881.897	564.122	1013.71	1195.89	769.271
PF3D7_1456000	1067.45	1390.66	891.959	1400.09	1764.06	1214.95
PF3D7_1456100	842.583	1068.81	745.708	1196.5	1433.93	945.066
PF3D7_1456200	1037.77	1229.82	884.475	1377.54	1699.69	1131.81
PF3D7_1456300	1477.88	1859.24	1314.62	1861.7	2344.89	1589.58
PF3D7_1456400	38.9986	44.0169	31.0047	49.8748	66.9315	45.9631
PF3D7_1456500	1897.68	2288.9	1665.92	2733.08	3328.96	2295.35
PF3D7_1456600	120.707	136.204	88.1836	160.755	175.417	117.757
PF3D7_1456700	606.429	737.135	480.383	648.048	797.402	534.471
PF3D7_1456800	1296.8	1561.39	1124.47	1251.03	1546.49	1056.42
PF3D7_1456900	825.842	1065.68	667.804	1191.6	1504.76	954.636
PF3D7_1457000	3406.07	4247.97	2841.5	4811.01	6073.81	4127.7
PF3D7_1457100	1123.71	1372.42	1051.08	1064.68	1404.65	959.872
PF3D7_1457200	2162.03	2929.81	1801.38	3973.24	4077.75	2782.63
PF3D7_1457300	4435.09	5448.99	3860.09	6021.7	7335.6	4984.58
PF3D7_1457400	606.818	820.252	568.109	982.136	1151.45	725.187
PF3D7_1457500	402.169	454.306	353.248	549.582	712.779	469.456
PF3D7_1457600	472.859	588.655	407.788	562.706	710.063	435.729
PF3D7_1457700	3496.76	4400.06	3045.19	4238.95	5264.43	3486.42
PF3D7_1457800	31.0281	67.0325	31.0159	66.1959	83.1356	49.9803
PF3D7_1457900	910.839	1146.26	769.317	1359.35	1684.71	1129.73
PF3D7_1458000	1487.55	1848.59	1284.8	1820.61	2251.83	1550.35
PF3D7_1458100	264.06	342.075	230.449	505.419	455.542	324.359
PF3D7_1458200	284.632	365.12	250.284	376.546	441.621	274.759
PF3D7_1458300	539.916	725.534	513.29	1121.26	1425.65	984.653
PF3D7_1458400	791.265	880.357	654.705	836.091	1052.16	692.071
PF3D7_1458500	319.046	434.093	297.746	478.073	578.928	350.825
PF3D7_1458600	994.448	1288.66	779.099	1148.42	1485.48	1003.32
PF3D7_1458700	413.324	548.076	340.844	560.161	663.529	457.935
PF3D7_1458800	1004.65	1257.34	926.041	1180.06	1406.57	989.179
PF3D7_1458900	369.605	445.89	288.844	448.949	493.638	331.747
PF3D7_1459000	3891.03	4760.68	3363.55	4681.48	5781.21	4027.9
PF3D7_1459100	631.56	807.792	554.487	920.289	1285.03	815.414
PF3D7_1459200	913.586	1112.36	741.577	1165.98	1435.91	991.989
PF3D7_1459300	651.835	840.67	536.54	985.417	1205.44	845.533
PF3D7_1459400	615.467	779.54	543.602	671.472	926.164	629.469
PF3D7_1459500	347.107	424.854	322.237	502.018	685.447	445.856
PF3D7_1459600	2792.03	3378.47	2346.93	3520.22	4560.23	3047.88
PF3D7_1459700	1136.5	1405.91	992.802	2086.31	2522.43	1642.14
PF3D7_1459800	1891.04	2454.23	1697.15	2911.47	3359.7	2406.28
PF3D7_1459900	13.0608	22.994	14.0727	14.1343	16.7421	18.0287
PF3D7_1460000	71.2896	107.946	64.509	82.948	79.4874	64.1303
PF3D7_1460100	42.2749	55.1823	35.0481	42.2698	56.4248	41.0659
PF3D7_1460200	417.194	505.438	374.616	561.342	630.401	426.436
PF3D7_1460300	4354.97	6110.88	3817.8	7547.49	8404.32	5762.58
PF3D7_1460400	844.929	1085.91	711.405	1643.35	2016.1	1398.81
PF3D7_1460500	3021.48	3801.56	2754.46	3256.38	4230.92	2835.81
PF3D7_1460600	462.792	720.805	454.46	195.98	243.03	142.363
PF3D7_1460700	4887.71	6752.47	4373.72	6644.73	7195.26	4793.15
PF3D7_1460800	239.817	305.712	217.818	297.419	374.267	234.289
PF3D7_1460900	439.428	508.484	320.192	622.433	807.992	528.076
PF3D7_1461000	261.841	326.013	193.251	344.14	418.941	276.766
PF3D7_1461100	268.392	374.289	252.658	363.368	448.751	308.261
PF3D7_1461200	878.211	1049.75	719.139	1036.67	1311.41	850.741
PF3D7_1461300	4411.16	5899.53	3966.23	6646.87	8059.06	5106.54
PF3D7_1461400	35.5578	67.105	45.1957	47.3755	66.4727	38.155
PF3D7_1461500	3.05963	4.97214	3.0086	6.43467	4.57117	6.09983
PF3D7_1461600	2838.17	3382.6	2417.53	3555.05	4326.8	2978.51
PF3D7_1461700	364.9	485.472	313.212	391.177	460.829	299.783
PF3D7_1461800	487.854	678.049	446.671	386.287	502.991	379.658
PF3D7_1461900	4798.19	5788.8	3971.48	5188.22	6436.69	4355.38
PF3D7_1462000	5.64502	2.42058	6.33254	3.57449	10.8405	1.7532
PF3D7_1462100	427.63	476.158	365.923	584.705	708.58	507.256
PF3D7_1462200	488.451	653.657	434.055	887.912	955.941	611.244
PF3D7_1462300	2809.36	3401.89	2333.9	3663.41	4608.22	2984.65
PF3D7_1462400	773.244	961.268	670.223	840.875	1124.59	680.453
PF3D7_1462500	28.0173	26.0048	13.0056	38.0097	42.9504	22.9919
PF3D7_1462600	40.1309	36.0374	23.0311	46.4578	42.5154	31.0204
PF3D7_1462700	836.711	1109.07	753.094	1096.84	1355.86	870.475
PF3D7_1462800	75117.5	91614.5	64665	112559	144232	96726.6
PF3D7_1462900	582.719	737.641	516.954	868.92	1024.71	709.927
PF3D7_1463000	259.63	307.498	259.332	304.832	368.395	243.169
PF3D7_1463100	36.2392	30.9784	22.0499	58.8916	71.3762	46.3423
PF3D7_1463200	1084.51	1440.64	1041.28	1613.44	2085.42	1379.32
PF3D7_1463300	700.466	871.951	604.462	1247.81	1499.89	1042.86
PF3D7_1463400	1470.75	1617.91	1136.58	1947.17	2425.39	1600.4
PF3D7_1463500	703.379	906.473	608.226	847.68	1053.43	660.936
PF3D7_1463600	161.066	189.825	102.786	315.55	399.736	252.609
PF3D7_1463700	1133.52	1482.17	1017.26	1440.91	1739.58	1207.98
PF3D7_1463800	135.034	170.004	117.907	142.988	148.743	118.987
PF3D7_1463900	90.9301	105.187	71.0549	74.5837	99.8352	70.0535
PF3D7_1464000	972.499	1183.11	778.842	1182.17	1515.56	1079.83
PF3D7_1464100	1054.06	1320.36	884.378	1852.89	2260.48	1491.82
PF3D7_1464200	419.679	596.792	414.906	473.609	541.674	435.643
PF3D7_1464300	52.502	91.3037	42.6047	95.0983	115.342	66.54
PF3D7_1464400	1301.32	1728.7	1049.85	1573.29	2037.06	1297.49
PF3D7_1464500	1414.35	1727.94	1165.24	1657.29	1969.63	1267.03
PF3D7_1464600	5414.86	6639.04	4612.73	5991.3	7651.94	5194.25
PF3D7_1464700	523.406	645.449	436.61	502.365	680.468	405.349
PF3D7_1464800	0	1.01086	1.77961	3.19268	4.07354	2.07625
PF3D7_1464900	1669.85	2109.19	1473.58	2097.32	2669.49	1727.85
PF3D7_1465000	866.307	1179.85	746.3	1381.64	1684.08	1166.65
PF3D7_1465100	397.511	528.201	365.422	596.388	763.39	514.128
PF3D7_1465200	3692.04	4694.88	3263.7	5403.92	6759.76	4507.99
PF3D7_1465300	1557.31	1946.05	1286.06	2301.9	2902.37	1902.28
PF3D7_1465400	1088.98	1391.43	943.859	1369.02	1735.56	1151.95
PF3D7_1465500	35.1199	39.0214	23.9909	27.857	42.3309	20.9741
PF3D7_1465600	57.3544	71.975	43.0694	53.8728	59.3753	26.0285
PF3D7_1465700	33.2335	43.99	29.0771	45.2833	76.8271	44.7321
PF3D7_1465800	102.658	120.17	100.903	137.774	153.114	104.805
PF3D7_1465900	12182	15510.7	10459.6	17942.5	21411.9	14799.5
PF3D7_1466000	25.3075	31.9525	20.1514	30.7415	47.9525	24.089
PF3D7_1466100	78.9244	70.0342	60.0679	89.6224	124.785	64.9859
PF3D7_1466200	1753.3	2088.85	1428.19	1681.63	1999.71	1369.96
PF3D7_1466300	3723.51	4520.71	3117.1	4157.15	5275.28	3687.75
PF3D7_1466400	586.508	790.291	609.666	763.941	954.463	619.084
PF3D7_1466500	117.492	126.397	87.4152	197.137	177.456	136.96
PF3D7_1466600	65.1849	82.9054	54.2726	50.5837	82.9654	61.579
PF3D7_1466700	583.163	774.754	520.003	832.103	1010.79	656.267
PF3D7_1466800	1657.36	2054.57	1415.84	1586.63	2116.09	1441.01
PF3D7_1466900	543.038	647.415	432.967	488.686	587.168	434.379
PF3D7_1467000	48.0879	32.9628	34.7829	46.998	51.823	43.0716
PF3D7_1467100	602.114	726.951	493.822	671.702	914.263	585.918
PF3D7_1467200	970.075	1196.01	830.296	1247.32	1620.27	1034.88
PF3D7_1467300	950.816	1129.95	793.824	1647.44	2040.95	1415.18
PF3D7_1467400	994.944	1238.4	894.123	1392.08	1769.65	1203.37
PF3D7_1467500	1097.53	1379.88	967.219	1708.52	2091.85	1426.76
PF3D7_1467600	5208.91	6437.05	4405.59	5452.85	7123.02	4751.62
PF3D7_1467700	316.231	433.775	246.376	577.153	592.195	445.167
PF3D7_1467800	315.492	430.409	246.11	477.754	529.129	358.151
PF3D7_1467900	1161.58	1431.16	967.276	1253.45	1579.6	1051
PF3D7_1468000	160.819	194.275	137.1	206	245.937	178.143
PF3D7_1468100	3484.61	4304.19	2969.44	3480.04	4584.83	3076.13
PF3D7_1468200	172.609	223.08	138.227	140.212	144.984	81.4312
PF3D7_1468300	37.653	54.8598	27.1592	53.4174	43.3425	24.1742
PF3D7_1468400	108.176	164.071	100.334	127.592	170.298	106.169
PF3D7_1468500	499.729	657.102	427.459	721.263	813.69	556.044
PF3D7_1468600	107.76	112.116	73.9748	118.268	175.911	104.869
PF3D7_1468700	12754.7	15967.6	11168	17649.5	21326.7	14817.5
PF3D7_1468800	4710.73	6147.81	4069.75	5483.63	7589.37	4641.56
PF3D7_1468900	1232.81	1549.54	1078.05	1467.14	1904.99	1206.43
PF3D7_1469000	976.503	1181.5	833.417	1255.42	1578.68	1074.31
PF3D7_1469100	466.65	562.109	369.087	527.134	649.92	451.052
PF3D7_1469200	165.858	192.622	130.613	213.741	262.133	147.764
PF3D7_1469300	2256.58	2852.15	1912.47	2915.28	3708.35	2476.06
PF3D7_1469400	1142.63	1402.09	994.548	1265.64	1486.01	936.625
PF3D7_1469500	393.518	493.537	307.524	490.381	624.855	429.786
PF3D7_1469600	708.617	928.432	641.269	716.751	955.725	632.383
PF3D7_1469700	578.063	762.106	508.205	834.342	1044.9	676.755
PF3D7_1469800	2069.81	2526.56	1788.31	2904.72	3481.13	2488.66
PF3D7_1469900	956.951	1122.58	748.008	1242.09	1550.99	1062.39
PF3D7_1470000	715.172	968.302	626.249	1304.76	1351.88	1020.48
PF3D7_1470100	2062.02	2530.77	1800.11	3082.62	3959.97	2625.85
PF3D7_1470200	925.445	1276.5	803.279	1326.91	1733.94	1094.45
PF3D7_1470300	222.324	288.2	192.766	239.255	299.64	159.643
PF3D7_1470400	192.453	216.845	164.832	288.152	319.142	202.038
PF3D7_1470500	223.813	311.07	203.392	313.663	365.177	233.998
PF3D7_1470600	2051.27	2686.35	1819.14	2635.63	3335.86	2250.26
PF3D7_1470700	1839.87	2229.05	1553.24	2503.48	3219.58	2084.93
PF3D7_1470800	577.624	738.507	529.665	904.248	1107.77	757.798
PF3D7_1470900	2657.57	3458.79	2455.03	4194.59	4386.63	3286.81
PF3D7_1470950	16.2789	22.8359	10.0144	31.789	27.4033	23.2968
PF3D7_1471000	1088.36	1411.73	953.019	1157.91	1386.86	993.709
PF3D7_1471100	13154.4	16555.5	11256.8	14803.7	18025.2	12326.5
PF3D7_1471200	2710.66	3180	2341.86	3448.1	4184.01	2816.03
PF3D7_1471300	2847.27	3526.56	2399.25	4056.16	5051.43	3365.88
PF3D7_1471400	546.376	738.078	501.931	747.996	1040.58	633.164
PF3D7_1471500	20.1015	17.0585	11.0217	15.1562	17.68	16.0212
PF3D7_1471600	11.9189	13.7054	12.9967	13.9395	15.0994	18.7
PF3D7_1471700	17.3415	11.3183	6.00645	8.03544	13.8838	13.2955
PF3D7_1471800	141.241	204.296	124.637	158.779	183.591	127.886
PF3D7_1471900	2226.23	2818.92	1928.89	3509.6	4244.74	2853.38
PF3D7_1472000	478.296	655.551	422.339	735.457	958.189	640.937
PF3D7_1472100	1397.31	1772.79	1165.74	1869.63	2395.97	1609.91
PF3D7_1472200	7288.62	8847.41	6235.42	8567.04	10903.4	7310.79
PF3D7_1472300	515.248	649.604	395.425	673.597	826.082	575.461
PF3D7_1472400	814.809	1010.53	686.816	1080.81	1374.32	880.132
PF3D7_1472500	60.932	94.23	83.009	76.7202	74.1381	51.6751
PF3D7_1472600	69.0366	83.7733	72.6822	79.8479	90.9238	72.3413
PF3D7_1472700	126.041	132.824	104.226	186.638	225.454	169.396
PF3D7_1472800	1093.25	1536.48	939.236	1611.73	1979.82	1406.22
PF3D7_1472900	1247.54	1582.33	1127.62	1338.64	1759.91	1125.68
PF3D7_1473000	0	1.00089	0	0	0	0
PF3D7_1473100	622.984	792.06	563.623	866.882	1138.54	735.211
PF3D7_1473200	6965.54	8250.05	5903.96	8014.46	10160.2	6961.38
PF3D7_1473300	118.302	133.179	109.363	149.977	179.572	104.934
PF3D7_1473400	95.7861	154.568	86.168	65.0125	94.1894	74.0101
PF3D7_1473500	1195.9	1402.57	1035.29	1178.76	1518.63	970.779
PF3D7_1473600	1055.46	1309.97	922.272	1293.51	1723.34	1110.89
PF3D7_1473700	3071.75	3716.89	2568.93	3008.57	3717.14	2579.44
PF3D7_1473900	347.818	438.43	290.233	311.149	438.303	293.575
PF3D7_1474000	775.621	1128.69	683.01	564.367	621.137	428.907
PF3D7_1474100	2345.15	3214.09	1966.05	3817.91	5040.19	3279.02
PF3D7_1474200	1455.48	1814.25	1357.34	1233.87	1597.79	1067.25
PF3D7_1474300	586.537	679.322	476.302	755.369	892.023	609.069
PF3D7_1474400	167.745	260.127	163.317	139.312	201.408	135.984
PF3D7_1474500	577.61	609.862	452.781	664.424	816.753	545.194
PF3D7_1474600	1089.94	1425.67	932.694	1530.14	1910.45	1282.03
PF3D7_1474700	406.682	475.01	324.166	579.378	776.9	561.974
PF3D7_1474800	2278.92	2747.99	1913.82	3023.05	3911.26	2643.78
PF3D7_1474900	453.194	582.012	406.357	610.425	804.744	526.072
PF3D7_1475000	43.8135	69.8597	34.8587	70.1126	74.0851	56.8335
PF3D7_1475100	1640.08	2081.58	1352.77	2309.38	2949.24	1968.2
PF3D7_1475200	268.58	296.077	238.318	410.254	509.079	363.039
PF3D7_1475300	1405.02	1715.62	1081.28	2295.09	2827.02	1965.09
PF3D7_1475400	156.692	167.657	134.131	212.14	239.777	157.455
PF3D7_1475500	30.9328	43.0541	28.9974	64.6966	65.5968	46.0857
PF3D7_1475600	1950.59	2448.75	1732.1	2474.98	3152.24	2160.13
PF3D7_1475700	64.2155	90.0663	48.0921	69.4057	84.0196	63.0428
PF3D7_1475800	48.7401	44.1654	38.1587	86.16	87.3244	64.2669
PF3D7_1475900	15.0079	16.0037	13.0044	14.9934	24.152	14.9932
PF3D7_1476000	210.232	288.238	181.745	259.925	333.655	245.129
PF3D7_1476100	6.04983	8.96363	9.89401	12.1095	19.7754	9.29657
PF3D7_1476200	1579.46	1842.96	1341.17	885.552	1130	730.895
PF3D7_1476300	293.869	396.248	206.926	257.892	337.461	212.266
PF3D7_1476400	352.311	415.327	312.046	289.742	357.912	241.029
PF3D7_1476500	5226.86	6618.74	4660.28	6707.13	8318.67	5584.47
PF3D7_1476600	2135.53	2626.61	1816.36	2457.59	3144.2	2104.53
PF3D7_1476700	86.1884	99.7687	67.7719	108.54	107.549	73.1557
PF3D7_1476800	113.684	158.794	101.412	87.7905	102.395	82.3767
PF3D7_1476900	1804.84	2049.02	1407.65	2287.13	2608.3	1818.99
PF3D7_1477000	35.1259	29.115	25.9649	7.17989	26.7745	17.7684
PF3D7_1477100	5.04911	10.9864	6.02158	5.10692	4.82788	3.00929
PF3D7_1477200	10.1284	9.98266	6.02767	7.20964	10.5061	11.0475
PF3D7_1477300	16868	20301.8	14451.8	19756	24142.7	16475.5
PF3D7_1477400	10657.6	12602.9	8820.71	12922.4	15871.9	10705.4
PF3D7_1477500	3340.07	4176.66	2884.31	3035.9	3928.46	2605.13
PF3D7_1477600	514.856	618.572	466.192	481.275	600.011	387.458
PF3D7_1477700	9194.3	11732.5	8074.74	13828.6	17195	11609
PF3D7_1477800	40.2667	59.058	42.1089	61.8879	72.4022	59.1288
PF3D7_1477900	803.682	1012.96	752.319	909.029	1076.71	798.013
PF3D7_1478000	604.508	783.63	499.509	933.19	1028.56	701.87
PF3D7_1478100	174.175	240.886	149.597	229.7	294.511	175.176
PF3D7_1478200	0	1.00016	1.01011	2.12272	0.926814	1.01542
PF3D7_1478300	1.05367	1.02987	0	0	1.87138	0
PF3D7_1478400	3.01823	3.99734	1.00232	1.01272	0.978643	1.0017
PF3D7_1478500	2.0318	1.99623	4.02207	2.07438	4.71914	3.01777
PF3D7_1478600	2127.94	2512.39	1672.25	1777.22	2295.55	1548.58
PF3D7_1478700	7091.33	8896.9	6224.69	10572.1	12331	8792.03
PF3D7_1478800	699.046	904.43	596.91	614.659	731.546	496.438
PF3D7_1478900	79782.8	98045.4	68536.1	55339	66999.3	45953.2
PF3D7_1479000	243.723	310.859	235.064	307.727	421.178	300.574
PF3D7_1479100	21.7964	24.8791	18.0504	18.3912	3.51075	15.4358
PF3D7_1479200	1128.62	1374.11	1096.31	1377.62	1448.45	1117.21
PF3D7_1479400	9.01852	7.35176	4.01984	3.22059	7.35665	3.06323
PF3D7_1479500	48.6707	65.5247	42.6114	60.6437	76.9907	54.4948
PF3D7_1479600	1.15362	0	0.996122	0	0	1.04011
PF3D7_1479700	172.075	174.63	149.49	324.35	369.88	294.635
PF3D7_1479800	20.4186	36.7784	20.0431	18.7177	25.4928	11.504
PF3D7_1479900	89.3647	136.912	83.4681	153.792	213.732	139.719
PF3D7_1480000	6326.03	7654.63	5408.94	9021.55	10401.9	7464.38
PF3D7_1480100	0	0	0	0	0	0
PF3D7_API00100	0	0	0	0	1.01565	0
PF3D7_API00200	0	0	0	0	0	0
PF3D7_API00300	0	0	0	0	0	0
PF3D7_API00450	0	0	0	0	0	0
PF3D7_API00600	0	0	0	0	0	0
PF3D7_API00700	0	0	0	0	0	0
PF3D7_API00800	0	0	0	0	0	0
PF3D7_API00900	0	0	0	0	0	0
PF3D7_API01000	0	0	0	0	0	0
PF3D7_API01100	0	0	0	0	0	0
PF3D7_API01200	0	0	0	0	0	0
PF3D7_API01300	0	0	0	1.10222	0.925079	0
PF3D7_API01400	0.94996	1.01546	0	1.71799	2.65341	0.990182
PF3D7_API01500	6.38001	3.99662	5.18307	12.0522	7.10106	9.26194
PF3D7_API01600	1.64175	3.10269	3.50681	3.69644	2.2512	1.83039
PF3D7_API01700	0	2.03558	1.02774	0	1.87489	4.14619
PF3D7_API01800	1.88367	1.02756	0.92129	3.34456	0	0
PF3D7_API01900	0	0	0	0	0	0
PF3D7_API02000	0	0	0	0	0	0.997962
PF3D7_API02100	0	2.04685	0	0	2.96902	0
PF3D7_API02200	1.9844	0	0	1.10278	0.90351	1.95037
PF3D7_API02300	1.01764	0	1.06778	2.09342	3.7329	3.1743
PF3D7_API02400	4.19142	7.34786	2.79253	4.85954	8.1938	5.08458
PF3D7_API02500	0	6.66177	2.55789	1.60891	4.53674	7.18083
PF3D7_API02600	6.00944	7.45187	6.64176	10.0977	19.212	4.36859
PF3D7_API02700	5.83819	7.87453	4.53264	19.7198	14.3002	13.5938
PF3D7_API02800	2.86557	9.19878	0.936933	3.67364	8.16556	1.22228
PF3D7_API02900	0.89898	5.04379	0	2.03024	2.85577	4.0141
PF3D7_API03000	0	0	0	0.986876	0	0
PF3D7_API03100	0	1.89293	0	0	0	1.0444
PF3D7_API03200	0	0	0	0	0	0
PF3D7_API03300	0	0	0	0	0	0
PF3D7_API03400	0	0	0	0	0	0
PF3D7_API03500	0	0	0	0	0	0
PF3D7_API03600	0	1.00169	1.00193	2.00848	2.00052	0
PF3D7_API03700	0	0	0	0	0	0
PF3D7_API03800	0.967352	0	1.85079	5.13794	12.5149	5.06795
PF3D7_API03900	0	0	0	0	0	0
PF3D7_API04000	0	0	0	0	0	0
PF3D7_API04100	0	0	0	0	0	0
PF3D7_API04200	0	0	0	0	0	0
PF3D7_API04300	0	0	0	0	0	0
PF3D7_API04400	0	0	0	0	0	0
PF3D7_API04500	0	0	0.998881	0	0	0
PF3D7_API04600	0	0	0	0	0	0
PF3D7_API04700	0	0	0	0	0	0
PF3D7_API04800	0	0	0	0	0	0
PF3D7_API04900	0	0	0	0	16.1271	11.0625
PF3D7_API05000	0	0	0	0	0	0
PF3D7_API05100	0	0	0	0	0	0
PF3D7_API05200	0	0	0	0	0	0
PF3D7_API05300	0	0	0	0	0	0
PF3D7_API05400	0	0	0	0	0	0
PF3D7_API05500	0	0	0	0	0	0
PF3D7_API05600	0	0	0	0	0	0
PF3D7_API05700	0.996131	0	0	0	0	0
PF3D7_API05800	0	0	0	0	0	0
PF3D7_API05900	0	3.01252	0	2.02645	1.97905	0
PF3D7_API06000	0	0	0	0	0	0
PF3D7_API06400	0	0	0	0	0	0
PF3D7_API06500	0	0	0	0	0	0
PF3D7_API06600	0	0	0	0	0	0
PF3D7_API06700	2.98991	6.98004	3.98794	7.25497	0	0
PF3D7_MIT00100	0	0	0	0	0	0
PF3D7_MIT00200	0	0	0	0	0	0
PF3D7_MIT00300	12.3787	18.2478	14.8447	15.6493	30.658	22.0456
PF3D7_MIT00400	0	0	0	0	0	0
PF3D7_MIT00500	0	0	0	0	0	0
PF3D7_MIT00600	0	0	0	0	0	0
PF3D7_MIT00700	0	0	0	0	0	0
PF3D7_MIT00800	0	0	0	0	0	0
PF3D7_MIT00900	120.892	181.758	116.921	169.343	262.235	169.518
PF3D7_MIT01000	236.521	323.197	171.643	335.79	518.553	277.683
PF3D7_MIT01100	138.361	231.851	126.085	242.062	382.767	218.124
PF3D7_MIT01200	0	0	0	0	0	0
PF3D7_MIT01300	152.057	186.987	135.616	212.653	273.028	171.348
PF3D7_MIT01400	749.63	1045.97	647.619	1134.27	1368.74	943.729
PF3D7_MIT01500	53.8153	94.085	42.2557	60.8215	79.0096	45.7747
PF3D7_MIT01600	0	0	0	0	0	0
PF3D7_MIT01700	26.2801	32.6421	16.4884	21.953	27.0455	16.4689
PF3D7_MIT01800	0	0	0	0	0	0
PF3D7_MIT01900	0	0	0	0	0	0
PF3D7_MIT02000	107.78	193.859	105.185	164.974	212.485	124.012
PF3D7_MIT02100	951.549	1236.45	839.579	1181.6	1450.1	1015.25
PF3D7_MIT02200	142.061	190.347	112.025	156.303	180.437	132.845
PF3D7_MIT02300	862.451	1168.69	751.065	1222.95	1569.36	1086.51
PF3D7_MIT02400	0	0	0	0	0	0
PF3D7_MIT02500	0	0	0	0	0	0
PF3D7_MIT02600	21.6954	39.9934	18.8863	45.511	59.6564	41.4969
PF3D7_MIT02700	54.5944	68.024	50.7795	66.8464	99.1627	62.134
PF3D7_MIT02800	11.1102	7.90145	5.03194	9.28005	7.84915	3.19978
PF3D7_MIT02900	50.6165	74.2166	40.7573	97.9629	92.1405	51.5891
PF3D7_MIT03000	0	0	0	0	0	0
PF3D7_MIT03100	0	0	0	0	0	0
PF3D7_MIT03200	632.665	966.856	517.096	1071.2	1465.81	909.142
PF3D7_MIT03300	103.762	165.151	93.3326	159.402	250.703	126.823
PF3D7_MIT03400	10.8706	29.2989	15.8481	25.2382	41.4566	19.7233
PF3D7_MIT03500	0	0	0	0	0	0
PF3D7_MIT03600	80.2448	149.941	60.4466	84.6367	106.874	61.7774
PF3D7_MIT03700	61.9409	90.1812	41.8178	74.0623	132.828	57.7018
PF3D7_MIT03800	0	0	0	0	0	0
PF3D7_MIT03900	0	0	0	0	0	0
PF3D7_MIT04000	423.264	691.469	324.879	852.644	1142	656.986
PF3D7_MIT04100	86.8194	148.33	94.0976	218.101	343.057	205.084
PF3D7_MIT04200	203.233	322.36	199.216	439.944	626.639	359.081

### Sheet: Gene TPM
Gene ID	+ 25 mM lac R1	+ 25 mM lac R2	+ 25 mM lac R3	Ctrl R1	Ctrl R2	Ctrl R3
PF3D7_0100100	28.3852	24.8159	27.9902	24.2107	25.1821	25.0242
PF3D7_0100200	61.048	47.1852	50.0363	42.4314	34.1972	40.6411
PF3D7_0100300	0.207422	0.048335	0.078231	0.045156	0.037172	0.055407
PF3D7_0100400	1083.57	996.209	1093.63	722.531	712.411	704.984
PF3D7_0100500	60.9807	40.4254	47.9996	78.4377	39.6898	86.0622
PF3D7_0100600	3.62708	3.63051	0.495317	2.10969	2.09694	2.45323
PF3D7_0100700	0	0	0	3.10708	2.93126	0
PF3D7_0100800	4.27299	3.51012	2.78289	2.90946	2.41133	3.50801
PF3D7_0100900	8.00957	6.80711	7.59791	5.3753	6.01321	4.25431
PF3D7_0101000	1.95391	0.812744	1.52992	2.08699	2.61018	1.63636
PF3D7_0101100	100.952	106.792	85.8271	63.534	40.0088	79.0256
PF3D7_0101200	0	0	0	0	0	0
PF3D7_0101300	356.886	351.678	361.621	204.433	217.203	224.178
PF3D7_0101400	0	0	0	0	0	0
PF3D7_0101500	1.7385	0.739404	1.35731	0.851783	0.149553	0.659537
PF3D7_0101600	15.5453	17.977	14.265	11.6937	12.4088	15.2201
PF3D7_0101700	0	0	0	1.20932	0	0
PF3D7_0101800	3.19739	1.61403	2.65146	3.0598	2.82362	1.2406
PF3D7_0101900	0.33579	0.526196	0.38735	0.282162	0	0.35487
PF3D7_0102000	2.81267	2.98087	1.29398	2.08768	1.52804	0.97774
PF3D7_0102100	9.63934	7.32604	14.8163	10.2578	10.3917	8.78529
PF3D7_0102200	90.3207	82.3064	86.3218	109.586	111.961	114.131
PF3D7_0102300	1659.46	1653.64	1667.11	2093.76	2155.02	2115.8
PF3D7_0102400	15.5319	11.7346	16.0597	12.567	9.64565	10.6553
PF3D7_0102500	7.2304	7.20977	7.33903	8.13304	7.55052	7.07234
PF3D7_0102600	22.8815	19.6808	19.4404	8.04969	9.06758	9.54234
PF3D7_0102700	17.7002	17.3708	24.3528	12.5454	16.3903	14.3035
PF3D7_0102800	92.1044	85.8183	94.1559	107.751	112.988	111.797
PF3D7_0102900	413	402.073	417.122	414.017	416.487	436.197
PF3D7_0103000	26.93	27.3472	28.0611	36.7948	31.8716	32.1243
PF3D7_0103100	9.59003	9.66694	9.87848	8.7153	8.45144	8.39784
PF3D7_0103200	334.141	339.342	345.168	379.705	394.631	403.732
PF3D7_0103300	67.738	68.7209	75.6579	66.9584	68.8961	67.9502
PF3D7_0103400	123.832	125.949	129.38	99.6052	101.084	99.2352
PF3D7_0103500	11.5908	11.7224	11.6773	12.99	12.7833	13.5755
PF3D7_0103600	25.0761	24.0936	26.028	28.0512	29.668	24.7947
PF3D7_0103700	108.578	105.101	110.565	99.1796	97.9601	95.718
PF3D7_0103800	11.7894	12.0216	13.6635	11.3214	11.7497	10.0185
PF3D7_0103900	178.018	179.911	186.507	189.49	199.723	191.339
PF3D7_0104000	19.8028	15.3433	14.5195	18.4347	13.7097	16.9934
PF3D7_0104100	2.99462	2.31753	3.01369	2.1006	2.86449	2.40599
PF3D7_0104200	27.3645	28.3076	28.3712	24.3201	24.8166	23.5278
PF3D7_0104300	31.1559	29.9843	31.4388	25.1633	25.7423	26.5291
PF3D7_0104400	109.943	108.469	107.345	122.322	118.324	123.986
PF3D7_0104500	480.856	489.172	467.18	636.207	632.383	646.561
PF3D7_0104600	49.1695	46.9125	47.1498	40.7496	46.3004	46.7831
PF3D7_0104700	0.853118	1.12862	0.850272	1.32496	1.00122	0.961866
PF3D7_0104800	12.0725	12.0038	13.6852	12.9566	14.5375	14.3681
PF3D7_0104900	986.262	1118.56	894.791	1106.33	1217.14	1258.95
PF3D7_0105000	799.041	1001.08	887.751	964.451	923.878	1010.51
PF3D7_0105100	179.348	175.578	175.022	211.777	208.102	199.355
PF3D7_0105200	172.824	167.925	174.413	152.952	158.605	148.377
PF3D7_0105300	68.9431	74.9933	68.103	91.5512	85.3524	86.8983
PF3D7_0105400	29.845	21.0673	20.677	16.0366	21.6708	18.488
PF3D7_0105500	17.8213	13.5478	12.9838	14.8487	9.74451	14.8501
PF3D7_0105600	17.3645	18.5036	20.551	14.2064	14.7136	14.1344
PF3D7_0105700	6.05041	6.68847	6.58879	5.13975	5.52013	5.31245
PF3D7_0105800	138.645	128.403	130.358	164.297	170.846	173.798
PF3D7_0105900	89.2328	80.8393	83.6903	101.204	98.8698	97.0035
PF3D7_0106000	37.3095	37.6244	37.2928	33.243	36.8957	34.7614
PF3D7_0106100	134.411	127.433	134.294	121.705	137.994	133.739
PF3D7_0106200	18.2623	18.0267	22.406	23.8417	24.0974	23.4731
PF3D7_0106300	144.535	135.34	139.912	126.289	128.152	134.668
PF3D7_0106400	485.898	470.5	473.955	399.433	404.33	409.195
PF3D7_0106500	15.143	14.927	18.4563	19.0718	19.0347	19.6686
PF3D7_0106600	2.88662	3.76852	1.93283	0.607252	0.687428	1.07536
PF3D7_0106700	139.297	134.286	137.626	118.843	123.026	121.536
PF3D7_0106800	64.4974	69.6023	72.6231	73.6935	69.2882	76.329
PF3D7_0106900	67.3952	61.9479	68.9211	75.2321	75.6883	78.4868
PF3D7_0107000	207.122	227.294	205.046	266.819	258.131	259.75
PF3D7_0107100	60.3454	61.5863	61.3331	81.7273	81.5023	80.1845
PF3D7_0107200	88.6528	85.5624	92.1244	101.082	99.5052	106.04
PF3D7_0107300	25.2149	24.7339	20.7348	19.45	20.6206	18.8905
PF3D7_0107400	103.189	106.07	113.985	137.332	125.854	126.463
PF3D7_0107500	52.5492	51.4805	55.1324	54.0894	54.3442	53.7989
PF3D7_0107600	2.26295	2.31225	2.64511	1.24864	1.14016	1.70754
PF3D7_0107700	51.1874	49.4848	44.8677	35.5967	36.1487	36.9938
PF3D7_0107800	117.851	115.161	122.801	123.652	123.036	127.964
PF3D7_0107900	162.182	165.262	159.508	174.636	162.849	176.932
PF3D7_0108000	523.769	519.393	531.054	613.33	618.228	640.703
PF3D7_0108100	30.0617	29.4856	30.8791	28.9289	27.2488	30.552
PF3D7_0108300	286.609	278.703	291.271	248.198	257.796	261.529
PF3D7_0108400	58.0683	82.2719	89.1273	71.4221	77.0454	62.4344
PF3D7_0108500	41.9392	46.6621	46.9498	44.8227	48.4437	41.2264
PF3D7_0108600	140.848	134.825	152.493	171.217	167.171	176.599
PF3D7_0108700	50.6234	44.2299	47.3352	46.0299	46.0293	44.0955
PF3D7_0108800	81.5805	83.8166	91.9242	102.296	96.0584	100.638
PF3D7_0108900	32.901	31.5208	28.8171	30.0581	22.4341	36.1527
PF3D7_0109000	14.2618	15.5461	14.9896	12.1991	12.0928	11.138
PF3D7_0109100	3.31105	3.1228	3.15934	4.12045	5.44764	4.19576
PF3D7_0109200	48.1065	55.4563	50.0839	46.8222	43.6601	44.1864
PF3D7_0109300	269.426	260.118	254.992	255.583	264.867	266.562
PF3D7_0109400	372.064	374.831	355.187	359.444	353.999	344.969
PF3D7_0109500	122.256	124.298	131.007	117.392	106.269	112
PF3D7_0109600	222.76	217.006	258.108	302.679	224.915	247.104
PF3D7_0109700	278.69	296.615	288.77	225.683	212.863	226.5
PF3D7_0109800	76.3362	67.902	70.3198	59.5095	59.6773	59.0538
PF3D7_0109850	18.8532	19.2683	20.3833	37.2958	32.5698	35.8527
PF3D7_0109950	205.581	197.478	193.306	185.487	166.187	169.616
PF3D7_0110000	92.7391	98.6172	92.4924	77.8409	82.6491	73.434
PF3D7_0110100	58.0796	53.5197	54.9551	55.3866	58.301	56.7606
PF3D7_0110200	195.297	193.271	186.456	210.673	196.084	205.017
PF3D7_0110300	0	23.8546	22.0107	0	0	0
PF3D7_0110400	169.32	169.398	170.162	143.728	143.202	145.163
PF3D7_0110500	27.8692	26.1746	27.0376	23.0924	24.6655	22.7313
PF3D7_0110600	27.6441	29.7286	29.6062	32.1515	33.6396	32.2811
PF3D7_0110700	526.393	509.757	522.148	765.359	777.571	795.405
PF3D7_0110800	272.795	267.043	276.719	270.964	269.036	273.802
PF3D7_0110900	247.374	256.95	257.955	271.66	275.413	256.019
PF3D7_0111000	19.4489	17.0222	17.4398	18.3372	18.6204	19.6547
PF3D7_0111200	320.797	346.567	326.303	492.627	385.164	463.45
PF3D7_0111300	83.4517	81.8804	86.3135	86.4026	87.2533	89.7267
PF3D7_0111400	133.387	136.834	132.559	133.883	138.936	138.504
PF3D7_0111500	142.603	153.86	144.541	153.642	156.296	155.156
PF3D7_0111600	95.5251	78.9657	93.3745	65.3147	71.9646	71.8394
PF3D7_0111700	58.7039	64.3202	62.9684	59.4226	51.4915	50.939
PF3D7_0111800	175.869	168.95	168.528	163.024	161.349	158.789
PF3D7_0111900	841.939	1038.64	895.339	1046.41	1039.49	981.363
PF3D7_0112000	93.8295	88.8689	97.2928	98.959	88.7871	92.9236
PF3D7_0112100	21.2152	15.3676	32.2656	16.1304	16.6575	16.9934
PF3D7_0112200	172.637	167.102	177.094	162.107	169.008	165.02
PF3D7_0112300	0	0	0.586252	0	0.451522	0.550558
PF3D7_0112500	7.29141	11.1747	0	0	9.04685	0
PF3D7_0112700	0.758907	0.755749	0.685487	0.243266	0.196979	0.215246
PF3D7_0112800	33.2668	29.7527	31.7917	24.7573	26.869	24.7868
PF3D7_0112900	17.6875	19.7447	18.5745	18.5721	19.0778	18.3211
PF3D7_0113000	1829.98	1778.83	1832.86	1428.27	1468.18	1474.5
PF3D7_0113100	17.8414	16.5178	17.9436	11.4033	12.1383	11.3775
PF3D7_0113200	121.014	110.753	114.845	82.6483	86.5363	92.9229
PF3D7_0113300	69.0358	58.8717	64.9815	45.4969	46.5834	48.9602
PF3D7_0113400	48.9053	43.7126	51.2734	33.9278	33.9371	32.2434
PF3D7_0113600	4.48403	4.20716	3.58839	3.08946	3.28178	2.94974
PF3D7_0113700	55.4907	53.4752	59.8262	40.0873	38.7621	39.0707
PF3D7_0113800	2.25614	1.96758	2.27338	1.2264	1.33652	1.52791
PF3D7_0113900	27.5701	27.8695	31.6458	26.3225	28.2453	25.4221
PF3D7_0114000	14.3786	13.39	14.0021	8.06917	7.1455	6.4514
PF3D7_0114100	355.17	361.624	363.953	270.053	256.913	274.198
PF3D7_0114200	2.25752	2.21915	1.49226	0.952674	1.27652	1.12564
PF3D7_0114300	10.7622	8.45035	13.2285	8.69902	11.1948	9.05385
PF3D7_0114400	2.56886	4.16939	5.40461	1.54245	1.33512	1.01216
PF3D7_0114500	516.69	500.212	509.501	182.814	172.838	171.784
PF3D7_0114600	7.81104	10.3432	7.65933	12.6206	12.5775	5.45773
PF3D7_0114700	0.361726	0.290315	0	0	0.60931	0
PF3D7_0114750	0	0	0	0	0	0
PF3D7_0114800	246.934	246.758	224.176	111.114	76.6498	95.4355
PF3D7_0114900	23.8909	23.8584	19.7241	26.4824	18.8844	26.5787
PF3D7_0115000	8.40258	7.03786	10.1714	4.20227	4.21863	4.3173
PF3D7_0115050	13.9928	10.7554	19.2009	39.4722	11.058	18.8421
PF3D7_0115100	19.5555	16.476	19.189	14.4349	7.94495	5.08451
PF3D7_0115150	19.8909	25.8721	26.8711	22.0885	17.041	23.7702
PF3D7_0115200	2.80035	2.43037	0.762149	0.695357	0.46492	0.871335
PF3D7_0115300	1.35755	1.29641	2.93423	0.994752	0.806631	0.97718
PF3D7_0115400	13.8337	16.9835	15.8412	12.8035	11.8434	12.5364
PF3D7_0115500	0	0.605806	0	0	0	0
PF3D7_0115600	59.9268	57.3332	66.5704	53.1649	46.3157	47.7704
PF3D7_0115700	3.51077	2.90793	3.20386	3.61801	4.19443	4.31708
PF3D7_0200100	18.4001	19.3726	20.0917	17.648	20.0002	17.9198
PF3D7_0200200	10.6441	12.818	9.98619	15.5957	9.77684	10.2283
PF3D7_0200300	0	0	0.320851	0.199855	0	0.705112
PF3D7_0200400	4.03413	5.11083	3.6959	5.85602	5.0698	5.70665
PF3D7_0200500	0.663443	0.508671	0	0.696958	0.437975	1.08476
PF3D7_0200600	0.868941	1.10083	1.00824	1.92781	0.821753	0.771492
PF3D7_0200700	39.0769	39.0611	47.7699	30.6945	31.753	35.93
PF3D7_0200800	0.377802	0	0	0	0	0
PF3D7_0200900	6.13895	4.79874	4.83499	6.26963	6.07061	5.17037
PF3D7_0201000	0.824705	1.07036	0.464781	0.637101	0.520202	0.352962
PF3D7_0201100	0	0	0	0	0	0
PF3D7_0201200	3.40879	1.42239	3.2272	2.04059	3.68823	1.89342
PF3D7_0201300	4.83344	5.69747	7.9758	4.70516	8.14601	8.67597
PF3D7_0201400	10.7394	12.0834	1.75019	2.53981	3.34881	1.4436
PF3D7_0201500	115.221	118.362	119.965	95.8087	94.0468	93.5252
PF3D7_0201600	218.011	208.611	212.716	146.633	155.465	152.635
PF3D7_0201700	6.30751	5.93228	5.50579	4.19501	4.72333	4.30617
PF3D7_0201800	280.254	270.273	277.227	152.581	156.628	153.624
PF3D7_0201900	61.5026	56.8388	60.6897	30.808	31.1229	33.5761
PF3D7_0202000	513.326	491.321	508.547	348.448	359.019	362.433
PF3D7_0202100	53.8408	52.6562	53.57	48.1547	48.2106	49.6795
PF3D7_0202200	22.1487	21.0507	20.7419	16.4768	16.5517	18.2056
PF3D7_0202300	198.81	177.394	180.594	175.795	168.971	167.192
PF3D7_0202400	60.6804	55.6556	61.7899	41.8989	42.2335	43.7511
PF3D7_0202500	255.065	274.837	261.377	293.987	302.763	270.537
PF3D7_0202600	43.5207	41.5633	45.0332	38.977	41.6486	42.4237
PF3D7_0202700	106.235	104.377	105.611	115.643	116.689	117.853
PF3D7_0202800	9.83906	10.6048	10.4193	16.7881	14.8097	16.4776
PF3D7_0202900	43.3931	43.248	39.6929	56.2264	57.2879	65.9669
PF3D7_0203000	8.54058	8.40793	9.94181	9.31692	9.89497	10.495
PF3D7_0203100	8.0678	8.12302	8.14951	7.14418	7.49615	7.39626
PF3D7_0203200	66.2374	56.0323	63.7979	48.6638	49.7818	50.0306
PF3D7_0203300	54.0915	60.7712	60.1208	36.6065	37.7002	42.0101
PF3D7_0203400	140.86	141.19	139.971	169.863	156.971	158.899
PF3D7_0203500	146.796	585.524	230.639	153.694	196.049	336.003
PF3D7_0203600	19.0449	15.9494	20.9067	12.3939	12.6758	12.7315
PF3D7_0203700	119.419	122.364	116.1	87.7037	94.0888	89.2525
PF3D7_0203800	26.7688	28.2497	27.2397	25.9914	27.5909	26.8939
PF3D7_0203900	181.074	164.684	173.22	187.734	194.823	202.452
PF3D7_0204000	19.3823	19.4194	23.7962	18.872	17.9067	18.4498
PF3D7_0204100	16.3046	15.1952	15.8092	14.024	14.3497	14.1897
PF3D7_0204200	192.328	194.08	205.539	161.27	156.557	165.4
PF3D7_0204300	168.399	157.637	167.363	157.815	162.643	157.78
PF3D7_0204400	526.033	578.386	510.325	712.705	626.809	764.461
PF3D7_0204500	246.439	238.853	231.685	309.17	301.449	318.759
PF3D7_0204600	46.303	44.4126	45.5447	45.7392	47.08	45.3521
PF3D7_0204700	115.308	111.985	117.215	88.3306	92.2315	90.7442
PF3D7_0204800	176.211	165.717	168.263	199.164	197.194	206.727
PF3D7_0204900	114.151	95.3187	110.616	105.349	96.6078	108.128
PF3D7_0205000	75.0563	83.1194	73.7944	79.5507	82.5076	76.0564
PF3D7_0205100	32.1043	33.9818	31.8132	29.0193	31.8812	29.4481
PF3D7_0205200	2.86793	7.13136	2.12309	2.42744	4.0836	5.86549
PF3D7_0205300	8.30082	9.4235	7.27863	9.82759	8.50148	8.92436
PF3D7_0205400	174.82	169.701	168.684	166.272	173.827	167.262
PF3D7_0205500	335.218	345.721	354.826	378.088	351.039	357.133
PF3D7_0205600	42.5208	39.6186	45.4065	35.8526	36.561	35.5214
PF3D7_0205700	146.071	150.401	152.657	150.716	135.381	141.953
PF3D7_0205800	130.59	130.795	117.624	154.946	139.183	155.443
PF3D7_0205900	366.397	346.723	364.422	359.485	372.146	379.712
PF3D7_0206000	38.0611	36.7697	41.1712	36.4276	35.1538	36.171
PF3D7_0206100	104.586	108.457	109.98	114.28	117.511	117.395
PF3D7_0206200	14.3073	13.545	15.8101	12.0165	14.8828	13.8432
PF3D7_0206300	112.236	108.375	114.944	99.0477	98.9766	101.818
PF3D7_0206500	24.7794	23.7273	23.3375	16.8968	17.9206	16.8183
PF3D7_0206600	43.1938	46.2751	44.1658	30.7001	28.5652	27.9729
PF3D7_0206700	91.2144	95.8983	97.2636	72.8411	84.6333	82.3037
PF3D7_0206800	167.164	151.427	162.64	144.093	142.175	145.4
PF3D7_0206900	134.496	120.243	130.99	124.71	119.759	115.366
PF3D7_0207000	133.57	122.57	134.053	156.49	157.083	155.014
PF3D7_0207100	37.5797	37.6652	38.8316	48.7541	52.0475	49.9198
PF3D7_0207200	87.1791	90.8418	78.8253	108.528	111.68	100.701
PF3D7_0207300	0.77355	0.696126	0.449649	0.654258	1.43551	0.904306
PF3D7_0207400	16.8687	16.5414	15.2414	17.9341	18.2647	19.2486
PF3D7_0207500	18.7888	16.4019	19.8845	14.2577	16.1945	15.2295
PF3D7_0207600	43.4156	39.4748	42.195	30.6649	29.743	34.2475
PF3D7_0207700	9.26595	7.13832	9.71896	7.51357	7.21692	7.57558
PF3D7_0207800	10.1806	10.1742	6.6787	7.72985	6.89912	8.19191
PF3D7_0207900	7.26423	9.16358	8.10758	4.79025	4.90911	4.78839
PF3D7_0208000	19.6124	19.9477	21.7391	9.20257	11.5971	10.3814
PF3D7_0208100	69.7939	62.9571	68.0443	72.9403	74.6183	72.1691
PF3D7_0208200	476.723	450.982	460.888	510.854	500.305	523.563
PF3D7_0208300	38.0727	36.2401	38.059	32.7903	32.4704	34.5852
PF3D7_0208400	97.9392	96.8255	96.9449	89.4693	92.8732	89.4572
PF3D7_0208500	111.164	108.932	111.959	133.568	133.016	127.738
PF3D7_0208600	162.905	171.349	180.803	166.391	167.784	172.366
PF3D7_0208700	697.829	707.079	668.712	584.812	538.02	554.165
PF3D7_0208800	68.1456	72.5255	67.413	78.669	77.5628	77.4179
PF3D7_0208900	1.19755	1.04425	1.04708	0.971802	1.01892	0.97352
PF3D7_0209000	0.225799	0.519848	0.380484	0.414621	0.340824	0.367586
PF3D7_0209100	58.6649	53.0159	59.6124	47.9912	46.6756	50.1139
PF3D7_0209200	229.814	234.499	221.944	252.686	246.205	245.918
PF3D7_0209300	270.572	287.164	270	323.045	299.996	305.322
PF3D7_0209400	119.257	119.989	118.527	91.3263	87.652	85.1736
PF3D7_0209500	1.47634	2.46568	3.72612	2.18398	1.70348	1.77687
PF3D7_0209600	9.39302	7.62424	8.49189	7.04165	6.41612	6.68607
PF3D7_0209700	120.546	115.58	117.538	95.4628	99.7578	101.651
PF3D7_0209800	1589.54	1526.36	1576.76	1561.35	1565.84	1596.7
PF3D7_0209900	70.3506	65.9316	82.5998	97.7104	60.5292	76.6547
PF3D7_0210000	484.085	526.552	512.08	440.955	433.892	426.202
PF3D7_0210100	1846.85	1952.47	1838.98	2392.11	2233.92	2173.43
PF3D7_0210200	140.699	132.985	139.392	138.903	142.781	142.025
PF3D7_0210300	95.1384	90.8361	89.5216	87.938	86.6202	88.9637
PF3D7_0210400	269.155	242.549	249.929	274.11	259.698	261.388
PF3D7_0210500	75.283	71.407	75.6462	72.5334	74.3528	74.5973
PF3D7_0210600	38.5052	43.2424	43.015	35.1851	30.8516	32.507
PF3D7_0210700	31.5953	31.4631	37.4704	37.3553	31.1339	35.7693
PF3D7_0210800	131.968	126.311	133.708	107.233	104.395	106.757
PF3D7_0210900	1020.29	963.605	995.743	1099.4	1121.77	1105.89
PF3D7_0211000	163.68	128.969	174.676	296.277	245.246	286.164
PF3D7_0211100	38.6805	38.1065	35.5564	34.4288	35.6988	33.1427
PF3D7_0211200	231.264	230.219	242.411	276.656	271.166	286.132
PF3D7_0211300	24.2194	22.8135	24.7568	24.3529	24.8983	24.696
PF3D7_0211400	25.8277	19.1187	23.8972	20.2263	16.0665	18.4803
PF3D7_0211500	9.63565	9.02396	9.74641	8.71019	9.22213	8.38218
PF3D7_0211600	27.8938	23.4668	25.1206	26.9586	28.8481	21.7438
PF3D7_0211700	80.7876	76.5406	82.3237	77.3914	82.3274	80.117
PF3D7_0211800	582.955	556.119	549.543	575.211	611.807	584.161
PF3D7_0211900	126.139	120.362	116.722	128.711	121.67	127.37
PF3D7_0212000	118.009	116.902	120.338	137.689	137.101	135.873
PF3D7_0212100	29.6239	27.9338	28.8876	23.8698	24.8651	25.078
PF3D7_0212200	199.59	197.603	203.497	183.767	188.75	191.687
PF3D7_0212300	309.522	291.514	304.279	250.126	261.069	257.49
PF3D7_0212400	40.3007	39.6917	38.4602	39.5166	39.734	37.6368
PF3D7_0212500	35.5689	34.1865	35.5477	34.2573	34.8659	32.9548
PF3D7_0212600	31.7935	35.1182	28.9006	28.7219	29.836	30.2788
PF3D7_0212700	62.143	61.8928	68.0499	50.9043	52.62	51.0287
PF3D7_0212800	48.385	44.2274	49.1921	44.7709	44.6504	46.7911
PF3D7_0212900	76.9164	80.1244	78.6706	95.7418	92.9689	93.1965
PF3D7_0213000	180.409	174.971	181.086	221.242	230.013	219.611
PF3D7_0213100	196.607	197.196	198.166	192.752	188.462	185.077
PF3D7_0213200	190.34	192.986	195.112	234.706	210.387	197.99
PF3D7_0213300	114.798	126.602	103.57	142.794	143.229	138.26
PF3D7_0213400	208.075	196.965	215.373	253.654	241.401	260.822
PF3D7_0213500	183.784	191.431	182.329	181.893	201.168	197.631
PF3D7_0213600	12.4022	10.5195	10.7409	11.9579	12.9283	12.6278
PF3D7_0213700	177.751	182.058	186.99	128.63	138.719	125.649
PF3D7_0213800	14.0705	15.4905	11.0047	10.9885	13.9222	10.0149
PF3D7_0213900	64.5957	65.0603	68.6208	66.2297	67.2813	65.5651
PF3D7_0214000	606.827	583.059	599.26	653.163	648.083	660.079
PF3D7_0214100	127.63	120.975	128.626	123.296	124.35	125.251
PF3D7_0214200	315.635	302.078	326.298	289.145	290.473	297.779
PF3D7_0214300	73.6111	70.8484	75.3172	54.1998	57.4517	54.2331
PF3D7_0214400	103.286	102.513	99.7856	85.2232	84.2635	86.1296
PF3D7_0214500	123.292	126.051	132.81	132.191	130.026	137.564
PF3D7_0214600	5.49201	5.61752	5.62241	4.65247	4.78278	4.35052
PF3D7_0214700	16.2757	16.2012	17.9605	18.1643	14.9615	15.7194
PF3D7_0214800	10.1713	9.58219	8.61742	4.87748	5.50929	5.94747
PF3D7_0214900	13.0431	13.3158	14.7805	13.0465	13.1557	13.497
PF3D7_0215000	89.4244	114.436	100.957	57.6049	53.0325	51.4091
PF3D7_0215100	70.4099	67.1997	69.8131	62.7804	64.2615	62.2482
PF3D7_0215200	25.6557	23.1184	22.3059	26.5739	23.829	26.5258
PF3D7_0215300	7.07568	7.87908	6.58594	4.33784	4.74735	4.68463
PF3D7_0215400	93.1148	84.8615	87.6513	74.956	77.5804	78.8563
PF3D7_0215500	131.372	134.998	136.723	132.375	130.475	130.069
PF3D7_0215600	155.077	149.011	153.282	136.961	127.894	126.115
PF3D7_0215700	137.606	128.967	134.964	105.996	114.541	111.241
PF3D7_0215800	40.7442	38.4906	44.957	33.3696	32.2841	33.8163
PF3D7_0215900	18.0109	20.4806	24.3879	20.0119	13.304	18.4631
PF3D7_0216000	3.62509	4.12726	3.25869	3.29934	3.25982	4.05448
PF3D7_0216100	121.693	117.688	117.728	129.119	135.579	135.599
PF3D7_0216200	185.319	182.517	187.831	200.279	192.687	177.749
PF3D7_0216300	61.2681	56.5888	58.9558	60.3081	58.7741	61.2705
PF3D7_0216400	68.7003	59.8336	66.8537	75.1469	75.5961	77.5792
PF3D7_0216500	5.27388	4.88381	5.20892	5.00171	4.34279	4.23353
PF3D7_0216600	23.0694	22.6746	19.445	18.7727	18.432	17.2706
PF3D7_0216700	52.786	50.0624	52.9463	46.3102	52.3551	49.676
PF3D7_0216800	2.1579	2.55413	2.61862	1.47446	1.58498	1.53092
PF3D7_0216900	20.3055	18.9457	16.6771	17.8635	12.4039	14.006
PF3D7_0217000	17.0757	14.5602	16.2776	20.1714	20.1321	19.028
PF3D7_0217100	146.193	142.448	139.199	127.668	131.342	139.267
PF3D7_0217200	33.7165	32.2814	32.508	32.7631	33.0519	34.281
PF3D7_0217300	458.913	489.038	441.418	464.313	389.135	434.939
PF3D7_0217400	193.208	198.386	187.958	211.524	209.401	207.181
PF3D7_0217500	16.5848	21.8995	18.4368	10.8393	9.04634	9.30301
PF3D7_0217600	25.2828	23.4391	24.6322	21.1799	22.6725	21.6758
PF3D7_0217700	94.6457	92.957	94.3688	89.6965	84.458	83.3715
PF3D7_0217800	2093.37	2294.63	2071.04	2432.18	2145.27	2167.55
PF3D7_0217900	104.693	106.139	108.496	142.786	142.82	144.446
PF3D7_0218000	389.59	385.32	398.457	477.959	494.116	483.189
PF3D7_0218100	46.8584	46.2645	43.2868	47.613	50.459	50.1877
PF3D7_0218200	102.1	97.0418	99.486	91.0007	92.023	91.8531
PF3D7_0218300	218.602	215.4	225.253	255.364	270.506	271.285
PF3D7_0218400	61.2022	65.7547	62.7609	47.2525	49.1876	45.0376
PF3D7_0218500	129.856	136.789	123.11	119.685	120.859	113.19
PF3D7_0218600	92.8655	87.9335	94.8052	82.6997	81.2504	81.7354
PF3D7_0218700	260.989	248.858	247.932	230.9	234.909	238.265
PF3D7_0218800	629.101	676.578	602.55	648.462	530.241	614.59
PF3D7_0218900	725.076	788.637	660.545	686.219	899.808	708.118
PF3D7_0219000	833.68	969.334	696.441	995	1257.52	929.822
PF3D7_0219100	34.4184	37.9445	33.1455	39.8747	40.7829	40.6158
PF3D7_0219200	2983.53	3296.61	2995.03	3469.81	3547.36	3316.49
PF3D7_0219300	158.011	159.905	158.087	198.32	177.921	190.727
PF3D7_0219400	578.638	595.39	560.666	579.838	593.283	590.627
PF3D7_0219500	141.542	135.358	136.853	157.161	150.126	153.889
PF3D7_0219600	127.137	119.684	128.238	129.41	126.526	127.191
PF3D7_0219700	73.4135	61.6575	61.8392	40.1252	40.2381	44.0556
PF3D7_0219800	49.2696	46.0949	52.0352	40.7908	41.6219	40.5967
PF3D7_0219900	14.7923	14.5955	12.6538	13.2898	9.7955	11.3052
PF3D7_0220000	44.7092	46.3822	47.5807	53.3834	53.635	53.9304
PF3D7_0220100	25.5805	25.3535	24.7912	16.229	15.6221	16.0586
PF3D7_0220200	1321.67	1265.13	1309.06	1338.48	1288.38	1314.38
PF3D7_0220300	24.1132	21.3976	21.7684	12.4053	11.5084	12.1554
PF3D7_0220400	4.07026	2.73434	2.9001	1.61836	1.31136	1.84179
PF3D7_0220500	72.4161	64.8204	67.5863	35.906	36.1015	40.4622
PF3D7_0220600	109.22	120.952	112.28	81.9633	85.9475	83.4487
PF3D7_0220700	39.5528	35.7741	43.4717	28.5062	24.4165	25.676
PF3D7_0220800	31.4023	29.6522	32.2266	24.7819	26.4016	27.4325
PF3D7_0220900	223.484	223.677	213.301	292.079	249.105	282.633
PF3D7_0221000	33.9983	24.3689	21.9618	18.2174	18.7267	20.4412
PF3D7_0221100	70.2107	61.5235	52.962	48.6421	43.9684	44.7059
PF3D7_0221200	284.065	287.933	282.057	289.124	281.387	285.103
PF3D7_0221300	0.295752	0.226395	0	0.216232	0.168049	0
PF3D7_0221400	9.44761	8.69974	6.81628	5.05242	5.25603	3.87413
PF3D7_0221500	4026.95	3944.94	3928.13	2725.51	2471.63	2627.85
PF3D7_0221600	0.865129	1.93418	2.80102	1.3194	0.966656	0
PF3D7_0221650	2.65526	0.55934	2.55275	0.558614	1.13875	1.2928
PF3D7_0221700	2.53332	2.60385	3.16917	1.98343	1.86477	2.68951
PF3D7_0221800	1.21833	1.98178	1.41614	2.93417	1.44987	2.13583
PF3D7_0221900	0	0	0	0.178012	0	0
PF3D7_0222000	0	0	0	3.15707	3.24843	0
PF3D7_0222100	1503.06	1479.36	1490.85	1135.96	992.314	1041.17
PF3D7_0222300	0	0.741132	0	0.923232	0	0
PF3D7_0222400	2.63002	2.74196	1.42977	0.982973	1.14379	1.6144
PF3D7_0222500	0.38553	0.880791	1.35977	0.279576	0.214573	0
PF3D7_0222600	16.7442	14.0352	12.8204	7.56988	7.39107	9.17619
PF3D7_0222700	153.648	151.46	164.802	83.5931	86.6651	94.3665
PF3D7_0222800	17.8161	18.0589	15.1621	12.3477	15.9389	18.9187
PF3D7_0222900	0	0	0.329348	0.271692	0.286803	0.439603
PF3D7_0223100	33.6689	29.3448	24.7653	20.0524	20.015	20.7252
PF3D7_0223200	0.697837	1.24498	2.39013	1.11236	0.453496	0.309341
PF3D7_0223300	0	0	0	0	0	0
PF3D7_0223400	33.5956	31.0232	35.7275	37.3015	30.1754	25.8414
PF3D7_0223500	4.39006	3.5574	3.79326	2.55196	3.53452	3.27644
PF3D7_0300100	11.5924	10.4294	10.9775	8.51924	7.91782	8.81486
PF3D7_0300200	48.5883	46.6023	50.9423	38.1083	37.4305	44.7729
PF3D7_0300300	0.483248	0	0	0	0	0.206849
PF3D7_0300400	4.84868	5.74062	4.91676	5.99425	2.86541	5.4043
PF3D7_0300500	3.52658	3.12989	0.803244	1.08149	0.989239	1.00533
PF3D7_0300600	4.12463	8.41463	0	2.95006	4.18332	3.74557
PF3D7_0300700	1.48168	1.47587	1.39296	0.6461	0.688083	1.3354
PF3D7_0300800	56.5163	48.1242	64.9058	37.905	40.3135	34.894
PF3D7_0300900	8.37379	6.34823	7.22944	6.19833	6.29265	7.27905
PF3D7_0301000	0.517704	0.159111	0.239664	0	0.243079	0.090572
PF3D7_0301100	115.712	89.2595	107.768	87.0761	91.0031	99.9563
PF3D7_0301200	1.25665	1.66469	1.04459	1.23396	2.0137	1.9694
PF3D7_0301300	60.2958	56.1628	60.7278	51.8359	52.5986	51.4177
PF3D7_0301400	49.0241	47.2383	53.8719	34.8697	34.5959	32.6401
PF3D7_0301500	61.5823	67.8803	60.478	53.5032	55.0922	53.7118
PF3D7_0301600	236.646	222.944	231.375	149.533	159.098	156.24
PF3D7_0301700	209.38	206.316	212.551	133.657	136.996	132.413
PF3D7_0301800	28.1647	24.5152	28.6822	31.5286	30.5966	31.3445
PF3D7_0301900	136.945	125.968	135.728	167.586	161.731	167.205
PF3D7_0302000	178.395	177.468	186.807	187.71	178.854	181.499
PF3D7_0302100	171.487	162.836	177.671	138.026	141.895	144.12
PF3D7_0302200	0.862513	0.612296	0.592311	0.574491	0.646675	0.679931
PF3D7_0302300	3.73505	3.4061	2.95675	4.89067	4.65898	5.01201
PF3D7_0302400	0.541382	1.0372	1.25411	1.18589	1.6996	0.472994
PF3D7_0302500	47.3323	45.4004	47.2086	34.598	36.0061	38.4337
PF3D7_0302600	63.1967	58.3453	62.6296	74.2582	70.8483	72.0146
PF3D7_0302700	149.607	147.114	156.743	171.994	149.322	164.672
PF3D7_0302800	42.1926	38.9202	37.3829	37.0844	37.4289	38.9593
PF3D7_0302900	160.162	152.644	161.473	167.652	173.409	171.373
PF3D7_0303000	16.5583	17.1022	17.283	11.5105	14.6265	14.2485
PF3D7_0303100	11.6118	10.9198	11.1453	9.68976	9.92893	8.75666
PF3D7_0303200	30.8676	29.2161	31.161	35.6456	34.2097	34.8953
PF3D7_0303300	331.476	329.721	331.228	356.077	354.296	341.984
PF3D7_0303400	27.9077	27.9891	30.3191	29.0013	30.32	30.6518
PF3D7_0303500	29.0618	27.0297	29.1746	24.7214	25.8304	25.9063
PF3D7_0303600	85.1181	105.073	94.9924	126.462	114.29	124.382
PF3D7_0303700	188.608	197.754	199.087	147.278	156.384	158.578
PF3D7_0303800	142.87	144.031	150.118	142.468	137.493	140.174
PF3D7_0303900	13.7404	10.5443	13.7485	8.74185	9.00616	10.477
PF3D7_0304000	7.56644	7.12832	5.8896	4.98505	7.27243	7.06488
PF3D7_0304100	7.65444	7.95434	9.43271	6.25813	6.00566	5.22654
PF3D7_0304200	27.8772	27.9609	25.9372	20.9572	19.5645	20.1807
PF3D7_0304300	41.8586	37.8411	42.5246	38.3385	39.2456	39.4131
PF3D7_0304400	1666.41	1675.78	1698.94	2002.25	2023.26	1928.65
PF3D7_0304500	345.593	353.469	336.405	368.573	353.123	367.011
PF3D7_0304600	36.608	35.4416	38.5812	25.5797	26.8506	27.8096
PF3D7_0304700	10.5189	6.33976	6.46337	5.09859	4.64156	5.23474
PF3D7_0304800	28.0819	28.7727	30.7312	33.9091	34.4163	32.7825
PF3D7_0304900	91.7894	90.1458	88.7205	54.3499	60.4422	54.5383
PF3D7_0305000	136.264	131.472	137.701	150.697	152.646	150.184
PF3D7_0305100	22.2368	21.2993	22.2157	24.3212	23.8335	23.5387
PF3D7_0305200	140.439	135.574	138.4	107.312	113.213	113.788
PF3D7_0305300	105.889	103.416	106.112	81.7299	82.1547	82.4937
PF3D7_0305400	138.396	138.311	147.005	144.848	138.551	142.894
PF3D7_0305500	53.5203	53.9779	56.3607	50.771	51.2702	52.7181
PF3D7_0305600	98.457	90.8059	100.593	98.5431	100.563	101.567
PF3D7_0305700	316.582	325.15	307.27	349.17	313.072	316.987
PF3D7_0305800	3.55053	3.47284	3.1202	3.72833	4.3294	3.49809
PF3D7_0305900	28.7691	26.847	32.578	25.5318	20.8381	21.6947
PF3D7_0306000	119.941	116.873	122.428	111.027	106.533	110.387
PF3D7_0306100	77.6448	72.9668	73.175	72.4592	71.5884	73.8191
PF3D7_0306200	215.58	195.661	210.767	201.446	201.953	203.7
PF3D7_0306300	472.443	484.836	488.669	486.176	503.217	490.977
PF3D7_0306400	58.6484	51.8717	58.6286	44.1685	42.4948	40.0313
PF3D7_0306500	67.7224	64.9273	64.2601	74.0133	72.1777	71.6995
PF3D7_0306600	198.556	187.5	179.442	220.045	203.055	215.966
PF3D7_0306700	208.011	203.935	206.526	225.628	220.179	227.154
PF3D7_0306800	498.584	483.968	499.306	405.729	415.201	424.78
PF3D7_0306900	612.062	648.283	641.623	653.151	684.106	649.984
PF3D7_0307000	199.526	225.635	137.261	246.417	278.998	247.524
PF3D7_0307100	1295.83	1395.88	1287.09	1052.73	1009.43	986.487
PF3D7_0307200	1554.03	1586.2	1602.6	1582.56	1537.44	1582.61
PF3D7_0307300	0.557313	0.856971	0.862039	0.812757	0.53824	0.487626
PF3D7_0307400	165.227	165.346	168.811	185.831	187.814	188.352
PF3D7_0307500	93.3775	95.4102	96.1847	102.155	103.036	99.5437
PF3D7_0307600	145.045	139.584	150.252	167.56	172.063	177.567
PF3D7_0307700	126.751	122.963	126.038	115.078	123.211	123.92
PF3D7_0307800	60.8584	58.0815	63.7643	61.1766	66.0434	65.4754
PF3D7_0307900	24.3639	22.7862	24.86	20.5091	21.2515	21.835
PF3D7_0308000	164.726	158.821	163.904	187.391	187.28	190.896
PF3D7_0308100	6.10762	5.08049	5.61695	5.41126	5.30215	5.4017
PF3D7_0308200	323.428	319	329.601	322.336	317.722	321.847
PF3D7_0308300	9.09863	9.95773	10.6965	7.967	5.29056	8.28176
PF3D7_0308400	27.8916	76.4038	35.2536	41.8646	34.6584	41.7255
PF3D7_0308500	423.329	450.331	442.195	482.862	476.448	461.997
PF3D7_0308600	168.037	160.488	162.612	151.566	146.816	153.067
PF3D7_0308700	11.063	11.6287	15.2465	11.9189	11.2191	12.198
PF3D7_0308800	253.811	262.684	251.366	331.298	321.405	313.785
PF3D7_0308900	50.1012	43.7525	47.9519	38.6283	41.8749	39.1137
PF3D7_0309000	177.507	164.066	170.479	190.628	194.652	193.684
PF3D7_0309100	12.8491	15.0631	16.8456	10.6806	10.9137	12.1752
PF3D7_0309200	21.3562	20.9614	20.3805	17.5472	17.8646	18.7641
PF3D7_0309300	89.4461	83.0885	87.1218	65.9081	68.3349	66.8753
PF3D7_0309400	0	21.2065	10.3388	12.9124	21.4685	13.2362
PF3D7_0309500	468.01	447.509	462.837	455.476	466.942	482.258
PF3D7_0309600	1040.62	1158.99	1079.96	909.951	920.831	883.105
PF3D7_0309700	107.816	104.785	118.609	111.012	109.756	113.118
PF3D7_0309800	104.337	102.816	102.013	97.4659	97.4969	105.48
PF3D7_0309900	13.66	12.5453	13.0663	13.1369	13.4019	13.6894
PF3D7_0310000	78.2627	84.4203	84.9128	98.4925	89.6876	93.13
PF3D7_0310100	1.79864	1.89257	1.13954	1.5439	1.42805	1.57646
PF3D7_0310200	30.6761	29.8854	29.4278	23.1503	25.1409	24.6706
PF3D7_0310300	165.397	157.5	164.521	141.791	141.743	141.903
PF3D7_0310400	14.8043	14.182	13.4613	15.8496	15.7583	14.2175
PF3D7_0310500	94.7146	88.8688	92.5541	86.3754	91.1695	93.3312
PF3D7_0310600	777.68	755.62	776.924	743.322	722.875	757.881
PF3D7_0310700	182.369	182.187	183.34	170.256	157.793	163.548
PF3D7_0310800	277.989	306.032	334.399	213.089	169.875	188.578
PF3D7_0310900	22.6586	21.8123	21.5385	19.2139	19.6655	22.118
PF3D7_0311000	1.73107	1.30337	4.95066	5.92973	2.2762	3.78569
PF3D7_0311100	63.5526	61.5529	63.7601	58.4912	59.3617	60.8955
PF3D7_0311200	18.3356	18.5312	17.9646	17.6199	17.0785	17.4649
PF3D7_0311300	36.38	36.6294	35.0958	29.8689	30.0437	31.2976
PF3D7_0311400	0.817341	0.612683	0.752963	0.418125	0.614345	0.764383
PF3D7_0311500	157.202	163.611	155.382	158.364	153.827	148.959
PF3D7_0311600	124.078	115.83	124.484	123.465	124.169	123.173
PF3D7_0311700	12.7038	13.0767	13.3368	9.60608	13.2257	13.3567
PF3D7_0311800	115.411	104.819	113.282	110.711	111.232	109.421
PF3D7_0311900	45.8218	41.6338	42.8957	33.2249	32.9297	29.9487
PF3D7_0312000	89.6692	98.5748	93.3992	121.452	113.609	105.315
PF3D7_0312100	38.7118	37.4888	40.295	38.0761	35.0928	34.7881
PF3D7_0312200	4.13506	4.27175	5.49051	3.09342	2.96844	3.44242
PF3D7_0312300	322.987	309.771	303.909	306.136	301.161	300.639
PF3D7_0312400	196.395	200.506	199.518	185.568	196.65	187.64
PF3D7_0312500	38.2565	31.0938	33.6185	29.6509	26.752	26.6242
PF3D7_0312600	887.868	1301.2	788.757	446.547	758.053	628.272
PF3D7_0312700	265.307	416.457	244.365	240.361	263.277	175.65
PF3D7_0312800	1179.83	1342.14	1190.06	1223.21	1065.78	1055.29
PF3D7_0312900	20.711	13.3644	14.0258	9.61486	12.3202	14.904
PF3D7_0313000	192.108	179.672	189.41	154.92	167.358	168.777
PF3D7_0313100	219.892	217.655	221.898	210.855	223.261	223.507
PF3D7_0313200	247.541	241.224	245.171	263.911	248.046	267.389
PF3D7_0313300	238.421	239.446	256.552	287.661	230.78	268.12
PF3D7_0313400	44.79	43.5125	42.188	40.5104	39.7312	42.1385
PF3D7_0313500	61.7086	54.9758	56.5627	52.5117	51.1077	55.3974
PF3D7_0313600	51.1367	49.4623	44.0738	37.743	36.5117	38.0185
PF3D7_0313700	38.3005	38.4217	32.3003	36.6991	37.2198	43.4119
PF3D7_0313800	106.616	105.287	115.881	109.378	111.441	112.043
PF3D7_0313900	4.245	4.97926	4.76794	3.27909	3.92167	3.84251
PF3D7_0314000	126.162	128.226	129.509	128.265	132.512	136.167
PF3D7_0314100	75.8075	99.0437	91.4781	81.3378	79.8394	79.1204
PF3D7_0314200	46.9292	45.1431	47.7453	52.6862	56.7102	57.1172
PF3D7_0314300	28.8021	28.7012	27.419	33.2064	32.6742	36.9282
PF3D7_0314400	56.34	55.8769	55.507	44.6656	45.6979	44.6213
PF3D7_0314500	126.984	126.622	134.325	106.13	106.98	101.827
PF3D7_0314600	118.3	112.534	118.677	114.01	112.254	111.436
PF3D7_0314700	26.0874	26.6614	27.5025	19.0877	19.0066	18.3778
PF3D7_0314800	3.07493	2.823	2.55545	1.9902	2.6179	2.58356
PF3D7_0314900	37.0462	31.7519	35.0378	34.7977	37.7217	40.2226
PF3D7_0315000	185.262	192.56	186.157	191.672	186.977	167.686
PF3D7_0315100	100.718	99.0979	104.364	80.9684	75.7452	79.3796
PF3D7_0315200	0.035868	0.055572	0.125401	0.077644	0.042788	0.063042
PF3D7_0315300	23.1195	23.3349	24.1012	19.3062	21.846	20.7379
PF3D7_0315400	377.735	388.689	396.477	417.472	403.461	414.965
PF3D7_0315500	184.874	179.402	179.138	161.818	159.93	160.468
PF3D7_0315600	142.458	140.886	146.151	120.612	123.424	124.854
PF3D7_0315700	13.3378	12.2233	12.7291	13.0666	12.7483	12.5165
PF3D7_0315800	104.501	101.521	112.365	76.9143	75.3364	79.1192
PF3D7_0315900	8.97469	6.16796	8.14285	4.60836	6.49339	4.19813
PF3D7_0316000	10.2449	8.87735	9.06461	9.28572	11.0716	10.7804
PF3D7_0316100	20.3396	18.9961	18.8	19.7908	20.4501	18.3432
PF3D7_0316200	49.358	47.6151	47.5483	47.4246	51.0962	52.4127
PF3D7_0316300	1015.13	999.659	1027.29	1212.76	1226.72	1241.74
PF3D7_0316400	25.5914	26.9751	26.4989	24.4503	27.4254	26.6232
PF3D7_0316500	134.469	132.795	138.092	129.415	138.07	138.867
PF3D7_0316600	580.317	567.397	569.251	565.787	574.514	578.74
PF3D7_0316700	36.5268	40.5813	38.3568	38.1839	38.9554	37.4559
PF3D7_0316800	1064.96	1103.74	1095.86	1179.66	1143.05	1149.28
PF3D7_0316900	184.48	180.567	191.81	180.304	190.256	189.548
PF3D7_0317000	602.14	583.434	596.713	695.29	664.387	684.308
PF3D7_0317100	6.4851	6.67389	7.20986	4.81308	6.20004	5.86646
PF3D7_0317200	85.8193	82.3909	83.0671	90.9187	94.4153	96.3693
PF3D7_0317300	56.7177	52.0539	54.9339	46.447	48.0791	46.1482
PF3D7_0317400	13.5802	11.879	12.1149	12.0459	11.8912	11.0235
PF3D7_0317500	22.9694	21.053	25.396	20.1203	22.3405	19.1633
PF3D7_0317600	1715.61	1777.55	1727.39	1712.01	1653.71	1656.54
PF3D7_0317700	58.8735	55.8415	58.681	54.6626	54.6434	53.3787
PF3D7_0317800	412.404	407.325	405.456	436.96	418.998	426.974
PF3D7_0317900	78.7714	73.7608	82.2467	72.4602	73.5973	72.7075
PF3D7_0318000	8.94185	10.7902	4.31475	6.14396	6.10358	6.31407
PF3D7_0318100	99.1601	97.8438	95.4613	87.5614	82.7082	88.4988
PF3D7_0318200	106.623	98.4756	104.434	95.9098	101.22	98.9118
PF3D7_0318300	25.1809	25.0035	28.0853	19.9817	21.4402	21.7048
PF3D7_0318400	8.58679	9.30124	9.52064	8.02906	8.25382	9.24673
PF3D7_0318500	0.589859	0.603887	0.597286	0.510168	0.540944	0.407648
PF3D7_0318600	36.9266	36.8938	37.1788	29.3786	31.2864	30.6337
PF3D7_0318700	9.40308	10.5553	7.93814	10.7545	11.3246	9.53798
PF3D7_0318800	8.81493	9.1477	7.57537	4.96148	4.42752	5.06309
PF3D7_0318900	383.955	370.911	375.11	400.69	389.788	395.299
PF3D7_0319000	11.1809	10.6442	12.3044	10.9444	11.067	11.3447
PF3D7_0319100	301.512	390.686	317.686	210.617	201.992	197.461
PF3D7_0319200	131.027	132.765	131.378	146.92	148.498	150.868
PF3D7_0319300	155.897	163.419	172.383	187.974	183.863	186.587
PF3D7_0319400	44.3475	42.5997	45.8814	48.84	50.1444	51.9046
PF3D7_0319500	149.735	149.985	155.216	145.707	147.176	144.92
PF3D7_0319600	680.603	705.185	676.221	847.27	867.643	835.597
PF3D7_0319700	77.5941	75.1493	82.1112	58.5388	60.278	61.6051
PF3D7_0319800	9.96185	7.14748	7.08773	7.11623	7.12489	6.41834
PF3D7_0319900	9.31598	11.4525	10.2715	8.03064	7.6094	6.96889
PF3D7_0320000	297.571	319.929	304.502	289.946	274.8	289.701
PF3D7_0320100	148.701	140.071	147.924	154.802	156.051	152.076
PF3D7_0320200	11.7832	12.6969	11.833	11.25	11.5154	14.031
PF3D7_0320300	672.821	627.574	673.893	651.67	661.48	673.83
PF3D7_0320400	0.796963	0.672497	0.562021	0.434474	0.504364	0.508588
PF3D7_0320500	196.74	200.573	199.041	139.398	136.7	136.511
PF3D7_0320600	120.848	139.431	132.477	129.26	125.264	122.056
PF3D7_0320700	348.585	333.479	343.557	403.503	392.691	391.212
PF3D7_0320800	33.1359	36.9145	37.6433	36.461	36.8097	33.739
PF3D7_0320900	167.607	180.133	179.004	195.82	201.143	187.896
PF3D7_0321000	87.2978	79.8719	83.2234	85.8502	79.2996	87.1161
PF3D7_0321100	5.54643	5.39817	5.36354	3.88286	4.52869	4.72945
PF3D7_0321200	73.1601	70.9322	73.0368	69.8229	68.9095	71.8319
PF3D7_0321300	38.1697	37.4546	36.4127	23.9644	24.7001	26.3914
PF3D7_0321400	1.48279	2.15549	0.956163	2.27513	1.55276	1.8751
PF3D7_0321500	152.696	141.597	154.294	171.857	173.251	176.034
PF3D7_0321600	317.541	301.348	323.79	317.233	321.315	329.177
PF3D7_0321700	13.2451	13.0881	13.784	13.7301	14.1675	14.923
PF3D7_0321800	29.2309	27.8889	28.456	26.7141	27.9269	26.1733
PF3D7_0321900	52.0212	48.4784	53.0032	52.6061	51.0647	52.9825
PF3D7_0322000	5806.73	5937.05	5819.09	7181.82	7389.28	7248.09
PF3D7_0322100	201.419	187.522	197.045	190.774	192.822	198.372
PF3D7_0322200	1.81939	1.41193	1.05802	0.989315	1.33746	2.09447
PF3D7_0322300	42.2854	41.3778	45.4464	52.8913	54.4685	53.9821
PF3D7_0322400	161.33	154.836	158.776	161.037	167.112	162.46
PF3D7_0322500	125.526	105.515	120.548	112.534	117.095	113.048
PF3D7_0322600	2.88082	3.05768	2.6547	2.02976	2.07636	1.9558
PF3D7_0322700	65.2593	58.9696	63.4702	66.5992	68.9407	68.1297
PF3D7_0322800	42.2779	33.898	27.339	33.0768	23.859	31.8996
PF3D7_0322900	1433.14	1418.6	1432.86	1362.36	1355.23	1371.12
PF3D7_0323000	335.909	353.637	354.865	434.187	417.141	415.167
PF3D7_0323100	59.9157	59.9073	60.355	49.6979	50.1236	49.0068
PF3D7_0323200	84.1309	89.2211	87.2699	100.711	90.9408	101.562
PF3D7_0323300	9.52012	9.2835	9.94325	7.80399	10.7552	9.42701
PF3D7_0323400	18.9375	15.2636	16.2722	14.767	13.9162	14.7726
PF3D7_0323500	108.297	110.048	103.736	102.509	106.044	102.099
PF3D7_0323600	154.414	141.16	151.665	161.92	155.325	160.351
PF3D7_0323700	122.836	125.147	134.819	113.315	117.324	114.47
PF3D7_0323800	57.113	56.3207	59.0479	49.0726	53.0156	54.5137
PF3D7_0323900	0	0.178042	0	0	0	0
PF3D7_0324100	308.763	292.542	325.754	222.635	231.8	236.689
PF3D7_0324200	49.1339	45.0755	59.287	31.2021	27.0575	29.427
PF3D7_0324400	2.45636	4.00517	4.7786	3.00912	3.34711	3.12623
PF3D7_0324500	0.786807	1.75907	1.46959	0.285345	1.60111	1.83139
PF3D7_0324600	12.5789	17.1741	10.0465	12.3378	12.8705	21.3873
PF3D7_0324700	0	0.432448	0	0	0	0
PF3D7_0324800	2.35262	4.92517	3.98799	3.57019	2.73273	3.87012
PF3D7_0324900	14.1426	12.5687	15.0583	16.3138	16.7322	16.9765
PF3D7_0400100	20.8442	19.5997	22.5426	22.0146	22.2386	24.4811
PF3D7_0400200	2511.28	2253.29	2445.07	1962.71	1867.67	1971.61
PF3D7_0400300	17.7535	16.5289	23.2086	17.4768	12.302	16.2139
PF3D7_0400400	0.173473	0.307099	0.305079	0.2924	0.206575	0.262909
PF3D7_0400500	0.565244	1.19811	1.31718	0.589523	0.882662	0
PF3D7_0400600	74.5312	79.2744	150.352	53.4901	124.388	147.307
PF3D7_0400700	7.15259	5.87703	11.3605	7.86288	3.98521	4.90522
PF3D7_0400800	4.64473	0.735543	1.376	1.8637	0.525418	1.82097
PF3D7_0400900	4.17343	4.84707	6.52523	3.19584	1.61312	1.41465
PF3D7_0401000	0	0.298782	0	0.860563	0.219488	0
PF3D7_0401200	4.10951	5.66817	5.63296	3.94014	4.86173	3.98552
PF3D7_0401300	38.8955	34.508	39.2607	29.7754	36.3592	36.1998
PF3D7_0401400	5.12281	10.5391	9.33984	3.74878	5.4225	3.99984
PF3D7_0401500	1398.42	1303.4	1363.85	2774.53	2694.25	2841.04
PF3D7_0401600	286.211	270.143	265.836	151.231	159.684	152.188
PF3D7_0401700	37.662	31.1418	36.848	29.8148	25.9549	33.4891
PF3D7_0401800	734.164	694.387	724.157	258.889	263.165	259.096
PF3D7_0401900	1.02709	0.84846	0.25543	0.528949	0.563037	0.514367
PF3D7_0402000	678.329	656.506	693.422	446.199	477.258	472.501
PF3D7_0402100	32.3693	28.8638	35.2744	24.5393	28.3783	31.1406
PF3D7_0402200	3.68231	3.12782	3.09821	2.97586	3.16296	3.14112
PF3D7_0402300	5.70879	6.34044	6.17075	6.98967	7.5982	7.88778
PF3D7_0402400	1562.36	1504.68	1585.76	1639.47	1507.09	1552.01
PF3D7_0402500	19.0014	19.0327	17.8549	11.2925	11.8568	9.83049
PF3D7_0402600	2.44186	4.95978	3.28827	2.69321	3.17393	3.19365
PF3D7_0402700	1.3929	2.6551	4.8259	1.81765	1.56553	1.82869
PF3D7_0402800	0.054265	0.126004	0.063209	0	0	0.047666
PF3D7_0402900	15.5706	17.3675	14.3322	12.6873	12.3447	14.885
PF3D7_0403000	22.1512	0	0	0	0	0
PF3D7_0403100	87.2923	83.4435	86.4992	86.4612	86.4556	86.9403
PF3D7_0403200	161.543	161.286	162.972	166.308	167.039	173.423
PF3D7_0403300	253.049	240.427	232.762	240.574	233.821	227.173
PF3D7_0403400	48.4857	46.8624	48.9164	46.2949	46.1745	47.8428
PF3D7_0403500	144.254	138.426	149.097	118.352	124.061	131.009
PF3D7_0403600	11.7454	12.4031	12.5969	9.96926	11.4153	11.0914
PF3D7_0403700	179.063	173.595	186.553	180.53	180.951	180.123
PF3D7_0403800	6.76992	7.01038	6.13487	8.05257	9.02138	8.23527
PF3D7_0403900	3.7841	3.02456	4.19533	3.8387	4.53453	3.03271
PF3D7_0404000	29.0646	30.9566	30.2876	26.6616	28.5347	31.7327
PF3D7_0404100	1.79658	1.62273	2.24712	1.03133	1.32976	1.22714
PF3D7_0404200	35.3662	35.3407	33.726	33.7662	34.2914	36.7547
PF3D7_0404300	92.0542	96.2134	95.0756	90.3365	96.3993	100.931
PF3D7_0404400	13.8216	15.9919	15.7203	16.3063	15.6079	18.2108
PF3D7_0404500	1.41764	3.26945	3.99486	3.09471	1.52267	1.59516
PF3D7_0404600	26.6311	25.2072	26.2217	24.0737	23.9407	24.1505
PF3D7_0404700	16.7151	17.5715	15.375	11.3906	13.1992	12.4225
PF3D7_0404800	2.25441	2.43603	1.83399	2.45999	2.06218	2.27226
PF3D7_0404900	41.4401	41.8608	41.2226	39.1699	40.4509	33.5812
PF3D7_0405000	196.134	188.635	196.967	182.077	196.588	189.986
PF3D7_0405100	76.1465	74.2786	73.3051	69.1739	72.3891	70.1827
PF3D7_0405200	60.27	62.2449	66.3645	76.349	73.3042	77.7601
PF3D7_0405300	1.36695	1.30786	1.50983	1.25143	1.3767	1.58795
PF3D7_0405400	89.4204	82.6947	88.5569	75.7238	80.1892	83.1532
PF3D7_0405500	351.797	336.674	313.833	329.504	262.849	281.115
PF3D7_0405600	334.369	304.597	319.443	352.69	346.197	359.956
PF3D7_0405700	28.4542	27.3761	27.5771	20.7205	21.4372	21.4434
PF3D7_0405800	270.477	315.253	288.46	316.51	247.618	263.63
PF3D7_0405900	25.9931	24.3545	24.9461	20.1121	18.0176	18.0096
PF3D7_0406000	152.437	150.94	150.719	132.738	137.551	131.37
PF3D7_0406100	452.967	434.686	445.883	423.849	429.059	435.313
PF3D7_0406200	6675.33	6568.96	6721.52	4725.29	4633.47	4663.15
PF3D7_0406400	49.4426	49.7945	43.6057	31.669	40.1651	36.7265
PF3D7_0406500	88.2474	85.5318	87.1328	81.2387	78.959	77.7164
PF3D7_0406600	53.8169	78.753	60.7064	56.5496	45.2933	64.9168
PF3D7_0406700	42.1015	37.7372	40.4725	42.9681	45.0421	44.1486
PF3D7_0406800	133.282	126.327	127.027	154.739	144.257	157.052
PF3D7_0406900	1.54861	1.68326	1.48287	1.26725	1.80314	1.4265
PF3D7_0407000	115.832	98.078	119.798	90.4975	89.4497	87.7187
PF3D7_0407100	75.4365	76.8059	83.6273	85.9628	83.5311	86.0907
PF3D7_0407200	108.265	87.1517	95.7065	87.2534	84.4861	76.5852
PF3D7_0407300	131.028	124.408	113.085	94.4156	83.167	82.9296
PF3D7_0407400	417.389	401.3	411.985	537.865	529.838	525.471
PF3D7_0407500	85.4855	81.5707	88.9254	67.2165	70.7624	62.1211
PF3D7_0407600	0.591767	0.660292	0.688102	0.616812	0.507126	0.749778
PF3D7_0407700	35.7955	35.8793	34.479	30.5722	32.3388	32.4071
PF3D7_0407800	8.46232	9.18589	9.274	6.93551	7.77712	8.07825
PF3D7_0407900	63.1306	60.0548	62.7999	55.5994	60.8659	61.4033
PF3D7_0408000	21.2361	17.7341	20.3196	20.8871	16.6509	16.7979
PF3D7_0408100	16.652	16.7863	18.3922	15.9583	16.7577	17.2236
PF3D7_0408200	6.68443	8.524	6.2471	7.96186	7.30541	6.82732
PF3D7_0408300	283.876	285.056	286.094	218.064	223.543	227.337
PF3D7_0408400	39.8477	40.1386	43.3538	47.0884	48.3406	51.678
PF3D7_0408500	63.6211	58.7395	60.3237	62.1672	56.6722	56.2852
PF3D7_0408600	9.97215	8.60787	7.35955	5.97442	5.64914	6.50158
PF3D7_0408700	4.08276	2.99966	3.35981	2.09085	1.81907	2.70852
PF3D7_0408800	0	0.287516	0.435459	0	0.422202	0
PF3D7_0408900	285.694	270.867	283.265	324.002	329.168	326.144
PF3D7_0409000	7.25184	7.92686	7.52063	8.15705	7.8708	7.50715
PF3D7_0409100	224.409	222.177	227.525	216.398	215.721	214.706
PF3D7_0409200	303.088	279.034	301.871	272.646	281.732	283.285
PF3D7_0409300	100.705	92.739	94.7481	78.2852	79.5165	82.6581
PF3D7_0409400	277.794	252.97	258.573	283.678	279.493	284.892
PF3D7_0409500	125.028	122.501	121.292	163.037	157.441	164.823
PF3D7_0409600	155.227	143.778	149.556	155.062	157.503	156.134
PF3D7_0409700	120.424	129.991	130.55	102.085	117.347	118.214
PF3D7_0409800	236.625	234.25	252.387	235.557	236.54	239.337
PF3D7_0409900	1.20969	0.934473	1.97457	0.865125	1.11043	1.80094
PF3D7_0410000	64.8175	61.8332	63.8004	39.1843	38.3261	39.4585
PF3D7_0410100	372.095	525.786	292.722	228.655	287.565	184.745
PF3D7_0410200	0	34.0105	0	16.4554	14.4853	42.586
PF3D7_0410300	79.7263	74.6039	78.6652	75.9642	76.6382	73.9935
PF3D7_0410400	167.341	171.956	178.518	169.386	167.021	165.216
PF3D7_0410500	11.1474	13.785	12.7622	10.8434	10.9743	13.8834
PF3D7_0410600	283.752	264.854	274.42	219.791	213.272	226.789
PF3D7_0410700	43.2518	39.0424	37.9765	33.7248	36.5323	35.3793
PF3D7_0410800	79.1415	76.0158	80.0079	65.5904	69.9437	68.0792
PF3D7_0410900	42.0499	36.9357	39.2298	33.4194	36.7237	35.4737
PF3D7_0411000	14.9175	15.4318	15.7646	8.5528	8.96852	8.01906
PF3D7_0411100	236.433	235.321	240.951	276.806	231.795	230.039
PF3D7_0411200	60.2974	57.0014	57.5253	49.0986	51.9696	53.7774
PF3D7_0411300	40.7256	40.2757	40.9279	45.1361	49.6092	45.4142
PF3D7_0411400	114.946	113.01	113.914	116.743	125.609	123.824
PF3D7_0411500	48.9321	17.7431	0	0	15.0807	0
PF3D7_0411600	146.796	141.945	201.022	174.036	212.964	101.504
PF3D7_0411700	20.9435	16.8157	15.8267	22.4746	20.9534	25.5594
PF3D7_0411800	37.089	34.7816	36.1244	37.1571	38.9631	39.3576
PF3D7_0411900	55.0043	51.397	54.1753	57.3544	56.7867	60.3651
PF3D7_0412000	83.0573	83.5641	84.5522	85.5751	86.5725	86.6931
PF3D7_0412100	115.639	110.499	105.857	149.502	152.969	148.36
PF3D7_0412200	45.8093	37.1012	40.7547	39.9572	38.956	33.7846
PF3D7_0412300	52.7881	48.3257	53.2057	48.2721	43.8362	47.4783
PF3D7_0412400	0.692535	0.657894	0.684207	0.436617	0.304457	0.379966
PF3D7_0412500	11.775	2.99038	0	0	0	0
PF3D7_0412600	0.337014	0	0.775565	0	0.577228	0
PF3D7_0412700	2.46329	2.59646	2.24762	3.07227	3.30155	3.16356
PF3D7_0412800	0	0	0	0	14.4146	0
PF3D7_0412900	0.722647	0.288342	0.345578	0.769615	0.813509	0.704352
PF3D7_0413100	0	0.255106	0.334097	0	0	0.224838
PF3D7_0413200	4.99012	5.83618	3.9614	4.65527	3.40866	3.06746
PF3D7_0413300	7.45127	8.17417	10.8721	8.93378	7.72858	6.21894
PF3D7_0413400	0.722459	0.73923	0.279161	0.526733	0.829318	0.842332
PF3D7_0413500	129.603	129.323	125.643	171.532	177.131	168.201
PF3D7_0413600	329.126	313.211	318.587	337.29	338.944	338.9
PF3D7_0413700	121.694	122.641	126.016	152.687	157.408	151.622
PF3D7_0413800	24.3384	24.4086	28.1915	29.8637	31.689	33.7355
PF3D7_0413900	152.167	148.243	148.355	169.844	171.03	167.016
PF3D7_0414000	180.653	182.182	189.836	204.66	209.32	210.717
PF3D7_0414100	56.2066	52.8165	56.8981	58.5551	61.9112	63.2819
PF3D7_0414200	33.8956	39.1162	37.251	49.2011	43.4037	61.3823
PF3D7_0414300	367.565	363.106	353.429	455.298	441.629	437.058
PF3D7_0414400	1.39742	2.66813	2.42298	3.09215	3.34201	2.13247
PF3D7_0414500	7.44381	7.076	7.36219	7.34921	6.97841	7.35711
PF3D7_0414600	40.3071	48.1112	49.8368	50.9781	53.3484	53.5625
PF3D7_0414700	110.231	103.891	100.549	95.9811	100.481	97.6666
PF3D7_0414800	7.91126	9.52624	10.4277	14.1639	14.9082	14.8739
PF3D7_0414900	21.6801	20.1219	17.1108	19.3941	16.9887	21.0441
PF3D7_0415000	27.2565	31.8243	32.2389	21.7307	22.2302	23.9345
PF3D7_0415100	90.4651	90.0803	86.1887	92.3219	91.8386	92.8641
PF3D7_0415200	18.5222	17.651	19.2371	15.8384	18.2291	17.5515
PF3D7_0415300	135.552	132.379	139.066	120.834	123.79	125.627
PF3D7_0415400	250.522	247.71	243.475	255.351	262.364	251.237
PF3D7_0415500	328.812	327.965	317.492	299.762	318.779	304.75
PF3D7_0415600	135.222	123.249	129.193	141.458	137.423	140.516
PF3D7_0415700	26.7319	22.4607	24.3664	24.4715	24.6556	26.8009
PF3D7_0415800	21.6114	19.4046	22.0578	20.4204	18.9868	19.3889
PF3D7_0415900	1044.59	1026.96	1068.62	927.899	914.224	918.865
PF3D7_0416000	149.283	143.157	151.285	147.722	155.869	156.701
PF3D7_0416100	61.9679	59.9438	60.2281	50.8598	52.9719	50.8331
PF3D7_0416200	103.804	119.438	131.746	99.0382	95.5359	103.355
PF3D7_0416300	17.4469	15.204	16.2722	17.3836	16.9268	17.2996
PF3D7_0416400	64.4356	59.0807	63.6386	63.6078	66.6273	69.0834
PF3D7_0416500	46.0349	47.6242	49.6272	44.2603	43.3402	42.9999
PF3D7_0416600	196.473	190.525	209.97	219.077	203.413	210.403
PF3D7_0416700	145.905	144.131	138.115	145.605	141.048	127.956
PF3D7_0416800	741.347	749.644	770.434	953.376	928.249	961.14
PF3D7_0416900	20.557	19.7583	20.4788	20.4715	20.4806	20.517
PF3D7_0417000	9.29818	7.06232	7.03	11.1308	9.4296	10.8317
PF3D7_0417100	5.33689	6.26882	5.48218	7.24737	7.48344	6.90555
PF3D7_0417200	61.1303	62.5041	68.8418	60.4883	54.0423	60.2606
PF3D7_0417300	221.113	210.212	226.535	206.703	206.481	214.398
PF3D7_0417400	29.5625	26.97	28.1579	26.3025	28.3982	27.9424
PF3D7_0417500	384.858	367.687	372.065	413.789	412.788	417.934
PF3D7_0417600	8.05477	6.63994	7.78292	4.05262	4.30241	3.44538
PF3D7_0417700	21.0267	19.8466	19.8425	19.3805	17.5295	16.7783
PF3D7_0417800	121.231	117.973	117.895	125.069	126.396	125.112
PF3D7_0417900	12.5756	13.4336	14.5916	8.0514	8.9552	8.96041
PF3D7_0418000	13.6561	12.2951	12.5356	11.3795	11.4744	10.6602
PF3D7_0418100	33.5012	31.926	35.134	26.4884	29.9445	28.5642
PF3D7_0418200	659.659	621.014	675.038	621.233	630.098	645.245
PF3D7_0418300	127.563	129.083	133.19	91.8048	96.4155	97.9058
PF3D7_0418400	258.83	271.529	249.771	222.612	193.105	220.972
PF3D7_0418500	94.9884	92.1534	106.549	93.8418	81.8565	81.7623
PF3D7_0418600	2.90162	2.8244	2.91808	2.32008	2.26961	2.09424
PF3D7_0418700	184.017	172.271	173.719	146.312	157.023	158.081
PF3D7_0418800	6.31073	4.39082	3.02667	6.22922	5.75115	10.0569
PF3D7_0418900	84.3271	73.2672	74.1644	71.0691	70.1041	72.8893
PF3D7_0419000	7.29754	7.67279	5.30952	8.79237	7.45469	6.95715
PF3D7_0419100	53.7225	54.318	53.4953	48.3809	49.4619	47.9683
PF3D7_0419200	35.5394	34.6788	20.1921	29.3123	29.9719	26.8319
PF3D7_0419300	57.7263	57.9436	61.8695	59.1485	61.0291	60.0086
PF3D7_0419400	1.88371	2.12281	1.56305	1.15065	1.35424	1.17027
PF3D7_0419500	56.3497	51.448	53.3287	50.7474	50.5242	50.695
PF3D7_0419600	513.254	489.924	497.623	558.358	552.31	565.305
PF3D7_0419700	43.0193	41.5735	43.8143	31.7142	29.0803	27.5677
PF3D7_0419800	208.414	200.325	213.177	221.144	212.523	212.252
PF3D7_0419900	39.8347	37.8498	40.1275	35.0763	37.2255	36.5001
PF3D7_0420000	79.1942	76.169	78.6912	65.5189	69.6621	66.7131
PF3D7_0420100	215.737	204.486	216.064	178.972	184.81	190.454
PF3D7_0420200	8.81444	9.41507	9.35481	7.78294	6.62287	7.57942
PF3D7_0420300	30.2213	29.9035	31.4766	25.4338	24.6057	25.9234
PF3D7_0420400	288.106	275.965	282.997	396.774	377.058	386.434
PF3D7_0420500	48.7197	40.3898	40.265	42.0314	42.6469	47.7411
PF3D7_0420600	103.954	104.151	103.861	113.7	114.631	116.494
PF3D7_0420700	0.040849	0.127393	0.047097	0.137838	0.067468	0
PF3D7_0420800	0	0	8.53529	5.37314	0	0
PF3D7_0420900	6.13604	5.95042	5.43978	7.02822	7.05699	8.28454
PF3D7_0421100	0.109469	0.10685	0.384884	0.25712	0.215139	0
PF3D7_0421200	0	0	0	0	0.192512	0
PF3D7_0421300	5.6279	5.14922	5.63444	5.48649	6.92542	7.6485
PF3D7_0421400	0	2.99038	0	0	2.40353	2.33882
PF3D7_0421500	47.8818	49.5464	43.77	29.5944	33.8855	32.0191
PF3D7_0421600	0.24455	0.179415	0.270971	0.170337	0	0.408768
PF3D7_0421700	1.57798	1.31367	1.64543	0.455151	0.821982	0.900119
PF3D7_0421800	19.5477	8.29893	7.26373	2.41794	4.54304	12.0792
PF3D7_0421900	20.2996	19.8466	26.798	8.70767	16.4794	22.0964
PF3D7_0422000	490.322	481.475	486.842	389.136	398.644	392.499
PF3D7_0422100	270.063	265.76	275.008	314.872	312.531	315.033
PF3D7_0422200	44.3994	42.8539	42.6831	37.4648	37.8428	37.2365
PF3D7_0422300	229.574	226.337	233.319	186.946	199.823	198.387
PF3D7_0422400	1268.56	1302.92	1263.86	1368.88	1304.4	1317.94
PF3D7_0422500	66.1786	62.0993	64.6154	52.749	54.0998	55.0681
PF3D7_0422600	76.709	73.943	88.1275	97.675	95.0848	117.731
PF3D7_0422700	52.3354	50.9836	47.0742	36.01	38.4459	40.123
PF3D7_0422800	24.5334	22.3707	19.1826	21.9059	19.6527	24.34
PF3D7_0422900	18.2285	14.0403	16.8518	16.5391	13.848	13.2287
PF3D7_0423000	160.258	152.618	169.124	173.317	170.799	175.797
PF3D7_0423100	274.786	282.682	277.044	314.735	300.312	296.81
PF3D7_0423200	236.977	218.702	234.035	288.633	258.15	273.935
PF3D7_0423300	18.0471	19.873	22.6522	15.3344	15.8789	16.6891
PF3D7_0423400	329.13	549.311	345.646	85.4115	53.3705	47.1591
PF3D7_0423500	19.118	20.5537	22.6458	16.3392	20.5646	16.4277
PF3D7_0423600	86.2618	82.657	82.0389	73.8662	80.8591	80.0834
PF3D7_0423700	637.029	674.545	656.415	626.82	647.098	622.17
PF3D7_0423800	29.0342	26.5042	24.4271	24.5789	25.9895	28.9174
PF3D7_0423900	51.3562	44.2077	52.4456	15.2973	19.7725	16.0777
PF3D7_0424000	58.3657	52.4852	50.8025	35.566	34.9082	37.9812
PF3D7_0424100	23.635	20.4468	19.9529	19.6044	20.2871	20.5401
PF3D7_0424200	11.5843	10.0208	10.3202	9.39764	10.5978	9.73066
PF3D7_0424300	4.42916	4.06627	4.45851	3.00553	2.98856	3.12417
PF3D7_0424400	3.28207	3.28418	3.1498	2.57838	2.15788	2.51916
PF3D7_0424500	11.7013	11.9078	9.72507	6.02881	7.13826	5.32947
PF3D7_0424600	223.347	222.329	217.343	186.89	184.91	182.193
PF3D7_0424700	25.7535	24.1048	23.4843	9.95268	9.98891	11.3937
PF3D7_0424800	4.83832	1.96557	4.04757	2.71717	3.15975	2.68886
PF3D7_0424900	8.03494	8.02412	10.314	6.04838	6.56387	5.22096
PF3D7_0425000	0.565697	0	0	0.207133	0	0.24705
PF3D7_0425050	11.7343	5.38674	3.82177	4.23601	3.76917	1.61017
PF3D7_0425100	3.27577	2.84425	5.93302	4.50997	4.38631	4.88466
PF3D7_0425200	0.743379	0.570296	0	0.361452	0.568159	0.649857
PF3D7_0425250	0	0	0	0	0	0
PF3D7_0425300	0	0	0.762186	0.496386	0	0
PF3D7_0425400	3.3494	2.5274	3.07566	2.00431	2.55075	5.24236
PF3D7_0425500	11.3209	11.1073	10.9362	7.63055	9.33543	11.1295
PF3D7_0425600	5.43821	2.83234	4.34341	4.52583	4.12619	3.11785
PF3D7_0425700	3.01022	0.626948	3.60814	2.30213	1.98569	2.74715
PF3D7_0425800	0.085988	0.049682	0.049158	0.030938	0.06442	0.040712
PF3D7_0425900	275.65	289.365	292.403	216.356	207.199	191.996
PF3D7_0426000	1.05288	0.957182	0.760615	1.00899	1.19541	1.16967
PF3D7_0500100	14.5987	13.4174	12.9611	8.43277	8.63873	9.45303
PF3D7_0500200	0	0	0	0	0	0
PF3D7_0500300	1.33733	2.12625	2.87661	0.774906	1.13704	1.19117
PF3D7_0500400	2.24992	1.56516	2.88104	1.95848	1.93922	1.19374
PF3D7_0500500	1.41035	0	1.34859	0.857927	0.654075	0
PF3D7_0500600	9.83914	8.99826	7.2707	5.64731	6.1709	8.81101
PF3D7_0500700	32.6572	25.1646	36.5581	4.51292	18.6984	2.78859
PF3D7_0500800	685.335	650.319	687.706	538.449	547.967	565.023
PF3D7_0500900	28.7215	27.4237	29.2818	27.497	27.6052	27.769
PF3D7_0501000	858.194	838.318	848.717	692.531	671.727	705.825
PF3D7_0501100	76.9425	76.6116	81.3554	58.8265	59.1897	56.6046
PF3D7_0501200	631.308	595.352	613.382	446.809	461.239	459.698
PF3D7_0501300	171.034	162.758	174.145	133.065	135.622	138.476
PF3D7_0501400	45.5902	43.739	46.944	28.0708	31.5934	31.6699
PF3D7_0501500	31.7344	32.9389	31.7012	28.212	30.7341	29.0304
PF3D7_0501600	21.4773	20.7117	20.6933	13.6675	16.0291	14.7843
PF3D7_0501700	0.962047	0.992517	0.497366	0.774073	0.880637	0.46893
PF3D7_0501800	75.0537	67.6391	75.1642	63.745	70.4839	72.2126
PF3D7_0501900	78.9497	83.3956	84.8952	84.3287	85.665	84.4988
PF3D7_0502000	161.569	155.553	165.132	151.626	155.767	159.352
PF3D7_0502100	74.6417	71.5654	72.0404	81.8662	81.3024	83.7607
PF3D7_0502200	79.4483	77.0705	85.9671	77.8577	80.6715	81.7395
PF3D7_0502300	2.26899	1.54703	1.81343	0.852846	1.30313	0.605129
PF3D7_0502400	32.3964	32.1958	34.4589	25.8093	20.9037	23.1475
PF3D7_0502500	5.06502	5.10216	6.37179	8.04884	5.3232	5.36482
PF3D7_0502600	25.2455	23.4784	19.8451	21.665	22.5644	20.4552
PF3D7_0502700	38.7232	38.066	33.7522	34.907	34.812	31.3682
PF3D7_0502800	337.772	340.171	337.44	242.514	240.723	245.462
PF3D7_0502900	628.997	631.268	630.212	576.234	569.202	552.535
PF3D7_0503000	248.867	236.544	240.104	232.475	229.425	224.049
PF3D7_0503100	58.8273	55.8699	50.9909	59.5281	56.021	58.7476
PF3D7_0503200	69.3238	68.9405	72.5895	67.514	72.543	75.6751
PF3D7_0503300	266.398	261.157	264.038	219.549	229.712	230.769
PF3D7_0503400	988.908	1029.43	1015.3	1199.11	1209.03	1182.74
PF3D7_0503500	23.0197	19.9569	21.651	15.6972	16.9506	16.7049
PF3D7_0503600	19.2815	19.336	20.6258	16.4693	16.1047	15.9637
PF3D7_0503800	1496.01	1619.13	1499.9	1552.84	1436.52	1439.33
PF3D7_0503900	61.5677	60.2134	60.2999	55.3331	57.7292	58.0101
PF3D7_0504000	73.1017	69.6813	72.4516	65.855	68.8968	67.8231
PF3D7_0504100	71.0362	63.2266	67.5683	63.5309	68.0793	59.117
PF3D7_0504200	204.052	201.846	199.526	213.544	220.077	203.728
PF3D7_0504300	15.2828	11.4822	19.4864	20.1774	21.7314	19.3903
PF3D7_0504400	67.1874	64.067	60.5988	64.0547	65.9995	67.1127
PF3D7_0504500	8.69833	7.83439	9.77626	7.59923	10.0261	10.5958
PF3D7_0504600	32.4438	34.2676	34.271	24.8196	27.5419	23.0561
PF3D7_0504700	46.8597	45.5894	45.864	34.6937	37.9802	37.9655
PF3D7_0504800	10.4055	9.7717	10.486	10.3573	10.3141	10.171
PF3D7_0504900	102.577	93.3718	101.696	85.386	83.4082	81.7031
PF3D7_0505000	12.2207	12.4018	12.3427	10.5381	10.2942	9.76988
PF3D7_0505100	36.2092	31.9623	33.9935	30.5629	31.2782	30.0799
PF3D7_0505200	80.745	76.0023	79.7916	65.6378	66.7094	67.6312
PF3D7_0505300	19.6647	16.4004	16.296	21.9839	24.076	20.9918
PF3D7_0505400	29.3724	25.9163	28.6875	28.5256	26.7675	29.2715
PF3D7_0505500	67.7857	67.7245	70.153	74.0313	77.641	73.8792
PF3D7_0505600	114.582	102.666	111.883	122.836	119.132	110.12
PF3D7_0505700	89.2042	81.7968	89.3879	72.1243	79.4283	80.53
PF3D7_0505800	615.918	666.133	653.593	686.63	699.544	661.897
PF3D7_0505900	263.27	260.44	260.774	277.743	279.9	267.112
PF3D7_0506000	162.347	163.672	161.95	168.577	149.313	154.177
PF3D7_0506100	437.06	418.439	415.612	449.465	469.489	435.403
PF3D7_0506200	41.1584	39.6346	44.6267	29.6971	31.9851	27.8981
PF3D7_0506300	304.697	303.319	321.959	360.261	361.547	361.428
PF3D7_0506400	11.2872	7.7388	10.2214	1.89088	4.51197	8.9916
PF3D7_0506500	46.4689	43.721	47.7039	42.1712	41.7942	42.7965
PF3D7_0506600	42.597	24.4099	28.3908	28.905	30.684	27.5426
PF3D7_0506700	23.9526	20.3131	22.1684	17.7307	21.5584	18.3992
PF3D7_0506800	111.107	103.69	109.658	103.832	105.702	102.013
PF3D7_0506900	16.4053	16.3225	16.7027	11.2658	10.8432	10.0059
PF3D7_0507000	223.648	238.514	214.948	178.386	168.073	158.264
PF3D7_0507100	1179.36	1133.75	1168.44	1070.91	1094.15	1094.24
PF3D7_0507200	6.21356	4.67095	5.45457	2.5505	2.32307	4.04956
PF3D7_0507300	1.13106	1.15235	0.755482	1.17318	1.0746	0.853075
PF3D7_0507400	15.0972	17.5252	17.8376	17.3618	16.7099	17.1845
PF3D7_0507500	15.8649	13.1783	15.8378	12.2712	12.0318	11.3355
PF3D7_0507600	27.9373	24.4553	24.5416	26.1961	27.7719	21.5894
PF3D7_0507700	214.157	203.227	203.562	209.443	218.284	207.352
PF3D7_0507800	233.96	221.433	227.09	186.669	193.991	194.222
PF3D7_0507900	535.487	738.345	524.882	620.076	560.467	568.987
PF3D7_0508000	19.1159	21.3965	21.934	15.7292	15.5987	16.7699
PF3D7_0508100	3.30361	3.92688	3.51433	2.15236	2.39314	2.27664
PF3D7_0508200	137.149	130.596	138.181	121.929	121.408	119.234
PF3D7_0508300	49.9294	46.3483	49.6113	48.5453	52.9817	53.0549
PF3D7_0508400	20.0037	15.1333	20.6203	17.9693	19.4217	16.7488
PF3D7_0508500	13.4932	13.2759	14.057	11.7815	13.015	13.7365
PF3D7_0508600	62.4225	65.1859	59.8223	56.8288	62.9313	55.2524
PF3D7_0508700	55.9863	51.1665	57.1927	47.3657	49.2225	48.6674
PF3D7_0508800	78.1561	78.4494	78.4527	91.3445	89.9971	92.5344
PF3D7_0508900	13.769	13.5497	13.7575	10.4555	10.0051	10.2105
PF3D7_0509000	189.568	185.391	191.249	195.145	193.328	193.011
PF3D7_0509100	54.4034	52.3253	57.8589	63.078	68.8011	65.2206
PF3D7_0509200	14.535	16.265	11.7568	15.9669	17.2894	19.8682
PF3D7_0509300	183.195	173.013	168.918	196.649	204.61	188.331
PF3D7_0509400	119.214	113.999	122.382	102.681	106.371	106.295
PF3D7_0509500	41.5168	40.2328	38.4937	33.609	34.8285	34.0985
PF3D7_0509600	164.098	169.098	156.597	174.933	174.263	181.458
PF3D7_0509700	24.1219	22.6005	24.5576	23.9882	21.1965	18.5899
PF3D7_0509800	22.4948	21.8534	23.0152	20.513	21.0363	20.1953
PF3D7_0509900	31.576	31.8362	32.2695	38.4906	41.9785	41.7254
PF3D7_0510000	29.094	30.5341	27.3761	41.4753	38.222	36.6417
PF3D7_0510100	48.9197	49.2705	51.1764	44.8379	46.4325	45.003
PF3D7_0510200	111.054	106.981	109.928	113.494	121.529	121.694
PF3D7_0510300	20.4108	13.8386	14.9959	7.23066	7.25642	7.20563
PF3D7_0510400	49.0312	45.7531	48.402	46.4668	43.2988	43.9928
PF3D7_0510500	202.332	192.965	201.913	182.867	187.714	191.914
PF3D7_0510600	37.5678	79.7863	0	0	33.8351	33.1619
PF3D7_0510700	1.93502	2.21915	2.98441	2.36364	2.18833	4.22116
PF3D7_0510800	3.45419	3.30245	3.38306	3.4074	2.34408	2.90672
PF3D7_0510900	94.3234	145.726	184.253	184.932	289.648	257.134
PF3D7_0511000	1760.6	1793.38	1776.05	1903.07	1823.72	1848.46
PF3D7_0511100	65.8638	65.0568	68.8386	59.3586	58.9599	63.7078
PF3D7_0511200	32.1741	31.9764	32.8049	40.5253	40.9948	42.0215
PF3D7_0511300	36.6722	35.9376	36.7088	32.477	34.1469	32.6615
PF3D7_0511400	15.6532	16.4935	16.2012	16.7508	14.3623	12.2097
PF3D7_0511500	60.133	56.0779	59.898	55.4755	58.3809	58.9795
PF3D7_0511600	53.6662	46.4352	41.3954	50.4192	41.4743	42.6005
PF3D7_0511700	128.328	135.273	125.663	126.407	122.041	127.973
PF3D7_0511800	294.845	268.498	279.38	289.592	287.62	292.498
PF3D7_0511900	106.536	107.5	106.916	122.591	129.228	123.91
PF3D7_0512000	860.061	916.485	866.026	983.134	940.568	954.267
PF3D7_0512100	318.155	348.358	307.946	470.05	375.948	456.472
PF3D7_0512200	68.4836	69.0171	65.9187	60.2507	61.7771	59.7118
PF3D7_0512300	129.638	133.226	134.807	124.044	133.033	124.674
PF3D7_0512400	3.26158	3.44694	3.74489	2.43611	0.701798	1.13417
PF3D7_0512450	17.7161	21.5718	17.4172	19.4512	21.2073	21.4102
PF3D7_0512500	129.95	118.223	121.243	150.255	156.117	153.593
PF3D7_0512600	185.083	193.957	181.907	153.928	166.704	160.523
PF3D7_0512700	876.297	825.421	848.543	936.924	956.835	926.258
PF3D7_0512800	32.2006	29.1728	31.6102	32.6396	34.2463	31.9656
PF3D7_0512900	246.196	243.091	234.499	303.44	274.09	295.246
PF3D7_0513000	177.01	158.386	169.408	181.163	174.403	182.753
PF3D7_0513100	26.0297	20.026	22.6373	23.5041	17.0467	19.8603
PF3D7_0513200	96.2705	90.7013	96.7306	85.5383	86.9763	90.1646
PF3D7_0513300	6260.8	6147.66	6215.23	5149.38	5189.83	5180.94
PF3D7_0513400	125.359	128.352	118.803	117.375	108.144	118.063
PF3D7_0513500	340.959	352.158	354.211	398.267	386.324	377.811
PF3D7_0513600	350.275	325.806	342.782	331.899	335.044	333.575
PF3D7_0513700	20.8097	20.188	20.1581	28.2554	28.7193	30.4414
PF3D7_0513800	149.553	156.975	151.778	128.018	124.281	129.394
PF3D7_0513900	136.685	134.349	137.962	144.794	154.102	144.606
PF3D7_0514000	18.5221	19.6067	21.2401	23.9844	18.3563	21.3287
PF3D7_0514100	11.8421	12.1315	11.201	13.1227	12.4582	14.3011
PF3D7_0514200	45.2863	45.7063	46.2104	38.644	37.7641	40.7709
PF3D7_0514300	99.8359	94.07	98.5925	97.1557	97.6994	97.2941
PF3D7_0514400	0	34.0105	0	16.4554	14.4779	21.293
PF3D7_0514500	16.8105	14.9603	18.7283	13.3285	15.7692	11.0095
PF3D7_0514600	236.533	230.477	248.581	199.459	199.742	205.789
PF3D7_0514700	2.18991	1.92602	2.08682	1.47258	1.8054	2.18472
PF3D7_0514800	9.5833	10.4175	13.2804	7.59688	9.96198	10.1507
PF3D7_0514900	133.899	132.749	129.267	121.658	128.17	129.559
PF3D7_0515000	182.058	175.633	181.216	154.633	157.274	154.213
PF3D7_0515100	49.9848	48.2618	50.8913	48.8811	49.4857	53.1524
PF3D7_0515200	57.3436	72.8459	73.2291	71.4921	57.1451	65.2604
PF3D7_0515300	32.9729	31.3599	32.5584	30.3282	30.5102	31.8095
PF3D7_0515400	6.41669	6.10704	6.13072	5.06974	3.89103	3.74999
PF3D7_0515500	5.55878	5.95081	5.27418	5.93417	6.36466	6.60342
PF3D7_0515600	8.52828	7.9875	9.50312	5.70106	4.60084	5.34576
PF3D7_0515700	101.605	95.0382	95.2574	89.3691	91.9531	86.8118
PF3D7_0515800	94.805	95.8857	102.42	101.756	97.087	99.4546
PF3D7_0515900	66.262	60.2984	63.1458	63.7685	71.6964	69.1054
PF3D7_0516000	76.897	74.1206	74.9124	80.5951	83.1673	79.6395
PF3D7_0516100	19.3177	19.8853	17.8024	20.3206	21.6911	21.2643
PF3D7_0516200	507.665	527.258	497.95	527.62	532.697	528.72
PF3D7_0516300	65.3404	65.0797	65.5927	64.6767	62.4632	61.9517
PF3D7_0516400	97.4341	99.2243	99.6675	96.7073	95.6018	94.4385
PF3D7_0516500	31.5642	34.8978	35.054	40.4291	41.7692	43.8545
PF3D7_0516600	19.8837	17.8565	19.3575	15.9167	16.4893	16.3129
PF3D7_0516700	26.8385	24.7228	26.9707	19.7108	20.2579	20.7095
PF3D7_0516800	11.1038	9.99796	11.3603	9.30894	10.1276	9.87876
PF3D7_0516900	732.908	727.057	734.987	599.683	627	600.778
PF3D7_0517000	1585.98	1601.63	1569.57	1775.31	1700.27	1751.07
PF3D7_0517100	128.606	122.966	127.605	144.763	139.751	146.661
PF3D7_0517200	4.15639	3.91038	3.4621	6.04531	7.64893	7.38431
PF3D7_0517300	223.211	223.57	219.756	206.727	218.049	202.719
PF3D7_0517400	93.1802	92.4638	94.9688	102.677	101.715	104.947
PF3D7_0517500	4.86783	4.08433	4.54863	2.23109	2.85658	3.09602
PF3D7_0517600	5.18084	6.3137	4.66492	6.62115	5.09409	5.06265
PF3D7_0517700	808.142	734.823	781.734	762.255	784.21	809.834
PF3D7_0517800	6.93189	6.13879	3.61928	2.34929	6.80385	7.66787
PF3D7_0517900	19.0648	15.1328	16.4117	10.0983	11.2561	10.0736
PF3D7_0518000	82.033	74.8758	84.1846	64.7673	63.3186	64.7848
PF3D7_0518100	44.8536	43.3101	44.5031	37.25	39.0583	37.3978
PF3D7_0518200	113.601	102.553	98.7031	103.847	99.4155	99.2299
PF3D7_0518300	518.56	507.312	516.442	501.862	492.187	503.156
PF3D7_0518400	4.81537	10.3244	4.7119	7.2516	8.28729	7.31841
PF3D7_0518500	77.1264	73.4682	77.5615	60.3046	67.3097	66.7424
PF3D7_0518600	33.5164	30.2892	30.9831	32.7992	33.2816	34.5633
PF3D7_0518700	9.68478	9.48156	11.1466	8.02043	7.53757	7.88429
PF3D7_0518800	9.72884	12.7869	7.11535	11.5096	11.1518	9.29236
PF3D7_0518900	8.79958	11.0614	7.81857	9.06083	5.63002	9.47355
PF3D7_0519000	144.861	142.322	143.954	123.368	129.843	122.161
PF3D7_0519100	170.665	165.776	177.074	140.237	145.086	136.992
PF3D7_0519200	384.316	379.522	388.523	356.893	338.714	337.023
PF3D7_0519300	35.9094	33.7786	38.4413	36.4837	37.5097	38.9404
PF3D7_0519400	3259.34	3254.53	3218.56	3550.93	3550.7	3466.39
PF3D7_0519500	22.4274	21.34	20.5914	22.864	23.2063	24.1043
PF3D7_0519600	145.734	139.034	145.827	141.637	141.711	142.983
PF3D7_0519700	307.412	306.742	309.155	294.422	303.171	302.836
PF3D7_0519800	54.1386	51.8518	53.9869	36.7116	39.9264	39.2966
PF3D7_0519900	83.516	80.9486	83.5488	83.5619	92.2129	89.149
PF3D7_0520000	1404.24	1445.27	1416.35	1562.51	1617.06	1581.22
PF3D7_0520100	129.839	127.649	131.196	116.105	113.217	115.146
PF3D7_0520200	180.764	173.006	178.133	173.705	175.596	175.228
PF3D7_0520300	378.921	385.164	368.205	395.4	393.05	402.914
PF3D7_0520400	221.546	210.73	223.513	239.02	240.534	243.413
PF3D7_0520500	168.401	156.086	170.083	166.069	158.421	169.198
PF3D7_0520600	933.897	928.194	927.87	895.692	898.504	895.21
PF3D7_0520700	41.3765	37.2989	38.7513	34.4647	35.8315	34.4711
PF3D7_0520800	45.7212	44.1148	46.2807	45.9593	47.2493	45.5177
PF3D7_0520900	655.056	643.142	671.79	700.887	715.602	726.444
PF3D7_0521000	330.125	321.419	316.206	329.678	341.04	328.5
PF3D7_0521100	3.72217	4.49589	4.65737	6.59536	6.70105	7.42957
PF3D7_0521200	86.3063	76.3091	75.1965	92.409	82.1945	76.9595
PF3D7_0521300	40.2519	40.4806	38.8927	39.7659	41.0074	39.3232
PF3D7_0521400	247.17	239.992	251.141	247.426	253.962	253.437
PF3D7_0521500	122.815	119.828	115.734	128.94	130.371	134.427
PF3D7_0521600	112.808	106.85	107.693	81.0762	83.4706	81.5925
PF3D7_0521700	12.6317	12.6847	14.0449	9.78667	11.434	9.66339
PF3D7_0521800	35.1611	33.9377	31.6537	27.5563	29.0809	27.8554
PF3D7_0521900	12.1663	11.1113	11.6638	9.39849	8.89435	9.54093
PF3D7_0522000	1235.52	1201.26	1216.05	1226.77	1077.33	1109.64
PF3D7_0522100	11.0877	12.9233	12.488	8.56363	9.77525	10.0915
PF3D7_0522200	184.587	194.801	187.199	171.309	177.824	169.219
PF3D7_0522300	293.952	275.253	290.255	229.307	240.278	243.347
PF3D7_0522400	3.2268	3.21861	3.55444	2.78515	2.75734	2.75908
PF3D7_0522500	220.829	230.489	195.786	256.564	208.099	186.975
PF3D7_0522600	1.26652	1.4311	1.46115	1.09971	1.38821	1.83881
PF3D7_0522700	59.4686	67.9262	63.7254	72.321	67.7097	61.5176
PF3D7_0522800	140.669	145.468	142.662	135.73	133.068	133.481
PF3D7_0522900	0.919661	1.04813	1.11848	0.764782	1.03646	0.817026
PF3D7_0523000	146.637	135.979	143.559	118.401	123.183	122.244
PF3D7_0523100	176.78	168.012	184.881	179.49	176.375	180.846
PF3D7_0523200	173.611	164.443	177.33	189.896	193.025	198.023
PF3D7_0523300	99.64	108.042	98.0358	102.023	100.702	104.577
PF3D7_0523400	83.6796	82.8531	77.1335	73.8501	71.1645	66.0836
PF3D7_0523500	125.67	111.208	111.77	142.052	127.839	135.816
PF3D7_0523600	76.9167	70.2253	66.797	89.363	77.6643	78.6764
PF3D7_0523700	21.9787	22.2824	25.6589	17.6417	19.4275	19.4782
PF3D7_0523800	5.42165	4.84707	4.9708	3.22064	2.69891	2.84506
PF3D7_0523900	16.1832	16.5905	17.1096	13.9842	14.3757	13.6944
PF3D7_0524000	264.07	245.042	255.555	231.147	239.18	236.482
PF3D7_0524100	69.1167	71.3368	68.6023	67.0273	66.4459	65.7295
PF3D7_0524200	20.8372	19.6664	22.4724	20.3157	19.6258	16.6703
PF3D7_0524300	91.2778	95.4922	89.8341	85.4979	91.7185	87.8849
PF3D7_0524400	216.315	219.148	217.103	179.893	183.844	188.77
PF3D7_0524500	145.267	145.142	154.505	153.737	157.504	156.31
PF3D7_0524600	152.255	146.192	140.416	159.495	151.033	149.735
PF3D7_0524700	322.139	307.063	309.273	300.344	279.869	284.991
PF3D7_0524800	89.272	89.3179	91.915	83.1891	80.1917	80.6183
PF3D7_0524900	117.924	114.264	116.088	91.7883	94.0312	93.3165
PF3D7_0525000	24.3408	20.7687	24.7988	12.4407	13.4336	11.2081
PF3D7_0525100	292.888	267.243	283.158	245.169	255.238	260.929
PF3D7_0525200	55.9551	55.2075	56.113	57.8432	62.5314	59.3245
PF3D7_0525300	12.0571	11.7021	9.3171	9.38317	7.94945	10.9747
PF3D7_0525400	9.28675	11.3696	11.6338	12.585	12.8488	12.8604
PF3D7_0525500	45.5454	44.3686	45.8332	38.7122	38.2433	38.3729
PF3D7_0525600	95.8587	96.4013	97.7122	112.764	121.78	119.655
PF3D7_0525700	34.9613	35.3249	28.9219	35.8077	36.8407	40.9197
PF3D7_0525800	16.7363	16.26	15.1296	13.2868	11.7302	12.1892
PF3D7_0525900	1.52216	2.07722	3.49049	2.87091	2.88067	2.70505
PF3D7_0526000	128.346	119.291	126.626	127.135	130.381	130.267
PF3D7_0526100	139.898	140.847	135.31	173.806	171.904	173.967
PF3D7_0526200	175.671	166.411	171.053	207.065	215.756	214.994
PF3D7_0526300	120.824	110.038	115.879	118.218	125.115	114.28
PF3D7_0526400	61.3919	59.6768	61.9957	71.1941	61.4157	67.0373
PF3D7_0526500	15.6696	16.2989	15.7491	12.7615	12.6601	13.0253
PF3D7_0526600	6.1101	5.84847	6.3634	5.51638	5.65137	5.22703
PF3D7_0526700	54.5486	47.2393	52.294	50.0925	50.9582	56.2013
PF3D7_0526800	545.187	511.913	545.391	582.168	570.656	615.086
PF3D7_0526900	294.598	297.461	283.765	279.022	262.639	270.564
PF3D7_0527000	169.567	160.44	173.51	158.386	168.582	175.835
PF3D7_0527100	677.971	659.849	681.97	815.252	807.911	813.512
PF3D7_0527200	303.123	299.457	309.599	329.807	331.589	330.966
PF3D7_0527300	206.368	196.716	215.192	239.59	239.037	233.837
PF3D7_0527400	60.4135	61.5188	59.6668	55.3859	54.9324	51.958
PF3D7_0527500	1063.82	1028.2	1055.15	1231.09	1280.05	1288.62
PF3D7_0527600	58.5414	57.1483	63.7538	59.3626	58.5218	61.5346
PF3D7_0527700	0	34.0105	54.3855	16.4554	0	0
PF3D7_0527800	100.511	77.0192	118.801	110.791	73.8015	45.7954
PF3D7_0527900	133.414	128.752	134.679	111.641	117.764	112.675
PF3D7_0528000	421.743	441.951	421.363	545.891	524.901	478.016
PF3D7_0528100	110.498	103.129	107.958	106.041	109.966	108.037
PF3D7_0528200	636.353	600.619	634.553	623.089	606.996	638.81
PF3D7_0528300	3.76566	3.77661	3.84629	3.14798	2.62394	2.6994
PF3D7_0528400	9.84334	10.4844	8.92668	7.78969	7.87675	8.66194
PF3D7_0528500	36.1312	39.7431	34.2482	35.6417	34.7972	39.8305
PF3D7_0528600	458.297	413.329	410.074	425.159	392.89	404.479
PF3D7_0528700	67.0614	81.3885	79.1957	67.3235	64.8048	64.8519
PF3D7_0528800	210.657	196.882	204.815	174.29	178.678	178.851
PF3D7_0528900	14.0978	10.0594	10.5821	10.2574	11.0455	10.036
PF3D7_0529000	43.8124	42.3869	44.2203	37.661	38.6433	37.8413
PF3D7_0529100	122.361	126.449	124.169	162.752	150.786	148.272
PF3D7_0529200	12.3976	13.5308	14.3222	13.7747	15.5371	18.2378
PF3D7_0529300	29.8638	32.4506	28.4961	29.9023	32.9271	30.2406
PF3D7_0529400	51.6443	48.7205	47.855	51.5046	51.8157	51.2019
PF3D7_0529500	92.2555	85.0835	86.6751	69.4703	67.7739	78.2088
PF3D7_0529600	0	0	0	16.4554	14.4779	0
PF3D7_0529700	48.8412	44.3146	49.6937	50.8215	51.8336	53.7743
PF3D7_0529800	42.7053	38.7491	41.9059	42.9593	44.7867	42.9494
PF3D7_0529900	198.161	316.365	209.132	97.9141	92.0491	86.4866
PF3D7_0530000	140.592	136.025	140.503	163.381	168.884	168.5
PF3D7_0530100	120.856	119.164	117.362	107.212	104.258	104.852
PF3D7_0530200	36.125	33.065	31.8667	35.5367	35.9712	36.3314
PF3D7_0530300	6.14217	5.91583	5.69768	7.31077	7.24102	7.20438
PF3D7_0530400	84.3229	75.5342	78.3194	71.3477	75.6528	73.3148
PF3D7_0530500	2.55054	2.25602	2.40829	2.792	3.02011	3.19922
PF3D7_0530600	132.817	133.738	133.252	157.071	153.694	164.207
PF3D7_0530700	74.327	70.1161	74.9215	72.8185	75.3161	72.5215
PF3D7_0530750	114.007	106.018	104.108	117.811	100.563	109.73
PF3D7_0530800	27.0977	24.7022	28.5789	22.1826	23.8711	23.3387
PF3D7_0530900	1.59974	1.13716	1.23047	0.705323	0.861326	0.927537
PF3D7_0531000	27.2612	25.1304	24.3845	20.676	18.454	22.3845
PF3D7_0531100	7.9618	7.22661	7.1997	5.41562	5.44951	5.5234
PF3D7_0531200	72.0991	65.2652	65.7122	61.2227	67.7987	62.8362
PF3D7_0531300	107.751	119.491	118.688	125.9	127.034	132.665
PF3D7_0531400	54.408	51.566	51.9413	40.0226	42.76	43.5548
PF3D7_0531500	84.1258	101.348	91.1494	53.801	53.8394	51.3212
PF3D7_0531600	65.9272	67.0838	76.3394	61.7414	63.5989	58.6949
PF3D7_0531800	302.561	245.102	216.465	237.277	242.724	237.408
PF3D7_0532000	133.689	138.586	126.613	104.303	109.548	94.2872
PF3D7_0532100	3755.58	3740.06	3768.44	3014.55	3073.12	3050.26
PF3D7_0532200	48.1775	46.4983	41.4635	31.6508	28.9685	33.1853
PF3D7_0532300	471.741	465.02	474.848	240.853	244.942	244.088
PF3D7_0532400	268.248	257.763	273.776	186.304	191.234	197.196
PF3D7_0532500	159.397	181.076	179	119.051	98.0724	115.632
PF3D7_0532600	5.67514	7.0582	6.0136	2.406	2.97992	2.06378
PF3D7_0532700	0	0	0.525833	0	0	0.396819
PF3D7_0532800	0.525894	1.59459	1.21067	1.5573	0.574577	2.28565
PF3D7_0532900	0.371118	1.98182	2.14374	1.36185	0.41606	0.646913
PF3D7_0533000	4.45038	4.79164	6.10431	3.38334	1.86328	2.87868
PF3D7_0533100	0.234719	0.400252	0.164175	0.236963	0.210498	0.4333
PF3D7_0600100	0	0	0	0	0.291171	0
PF3D7_0600200	0.464084	0.605796	0.60577	0.483443	0.630267	0.53347
PF3D7_0600300	5.34065	7.29971	4.97344	3.4857	5.71386	3.93466
PF3D7_0600400	1.08258	0.977866	1.2638	0.543131	0.825714	0.729188
PF3D7_0600500	1.0983	3.82156	2.39879	2.0989	1.64041	1.36748
PF3D7_0600600	0.553744	1.98087	0	0	0.447373	1.67518
PF3D7_0600700	16.1459	20.6025	18.9128	12.1931	9.33909	13.4357
PF3D7_0600800	1.80796	1.47657	0.378562	0.556963	0.577237	0.27166
PF3D7_0600900	1.83474	0.581568	0	0.607879	0.668353	2.98238
PF3D7_0601000	116.957	82.2462	125.598	65.2581	77.6757	45.2947
PF3D7_0601100	0	12.0123	12.2918	4.65491	6.72949	0
PF3D7_0601200	1071.31	1076.36	1041.46	645.766	654.159	628.489
PF3D7_0601400	0	0.15276	0	0	0	0
PF3D7_0601500	123.766	101.775	104.756	84.637	85.2256	92.4501
PF3D7_0601600	99.2361	99.5221	88.8955	60.6122	50.9298	56.9599
PF3D7_0601700	669.14	639.607	721.09	569.74	513.538	555.919
PF3D7_0601800	6.69625	20.5943	17.9802	10.296	10.3802	12
PF3D7_0601900	301.454	285.515	305.819	188.953	185.439	189.093
PF3D7_0602000	7.68619	7.99142	8.14324	5.76083	6.46995	6.19606
PF3D7_0602100	132.682	120.262	127.522	102.74	107.281	108.628
PF3D7_0602200	312.125	300.716	303.349	299.781	294.967	291.387
PF3D7_0602300	37.5208	51.7712	38.9985	45.4944	53.1893	53.2393
PF3D7_0602400	64.5483	60.0304	56.5692	62.0514	62.2694	61.7859
PF3D7_0602500	231.267	221.186	224.986	251.48	248.859	254.676
PF3D7_0602600	72.139	68.9494	76.1909	63.0886	62.3374	62.2509
PF3D7_0602700	10.517	9.42706	11.6048	7.21655	7.97619	6.97173
PF3D7_0602800	55.2749	52.777	56.2203	45.956	47.1124	50.7997
PF3D7_0602900	53.077	49.1017	51.9826	47.5233	50.1884	51.2478
PF3D7_0603000	89.2	94.3506	96.8457	81.0746	77.1176	80.9583
PF3D7_0603100	44.4218	45.1679	43.7484	46.2827	49.986	48.545
PF3D7_0603200	209.477	212.409	204.421	237.125	231.12	241.352
PF3D7_0603300	216.233	216.034	229.723	217.439	224.092	217.215
PF3D7_0603400	18.1365	19.9815	20.9567	15.3066	14.8635	15.9106
PF3D7_0603500	32.1262	30.4134	30.0065	26.8593	28.9535	28.1323
PF3D7_0603600	53.0556	52.8161	54.583	43.5755	43.8462	44.9662
PF3D7_0603700	96.8482	93.1975	97.8945	105.625	115.326	115.536
PF3D7_0603800	13.5511	12.4991	12.5498	10.8299	11.2056	11.0267
PF3D7_0603900	10.5697	8.41448	9.448	8.75511	8.69248	9.07249
PF3D7_0604000	7.95493	6.33823	7.5209	5.79176	5.713	6.54845
PF3D7_0604100	3.08879	3.29414	3.66317	2.69457	2.87488	3.07552
PF3D7_0604200	42.8992	45.7834	39.1851	50.5624	40.4355	38.9275
PF3D7_0604300	54.6029	48.7293	52.1672	41.5397	41.2276	41.3029
PF3D7_0604400	14.2305	12.5764	11.0469	8.43025	4.81044	9.53221
PF3D7_0604500	318.943	299.575	321.484	319.389	328.84	328.959
PF3D7_0604600	16.7025	16.9739	18.5643	17.7267	18.4866	18.0135
PF3D7_0604700	85.737	83.3522	77.4651	95.2038	91.9794	96.8762
PF3D7_0604800	47.163	41.3081	44.1455	39.6331	39.9872	41.7456
PF3D7_0604900	198.363	205.656	200.617	253.745	230.743	263.851
PF3D7_0605000	125.052	131.808	127.158	148.907	151.941	154.829
PF3D7_0605100	83.8389	82.4839	82.994	97.8025	101.967	98.1628
PF3D7_0605200	166.535	165.489	153.565	215.023	214.113	218.955
PF3D7_0605300	110.177	107.664	108.26	110.638	104.946	111.599
PF3D7_0605400	143.792	150.094	149.042	184.396	156.344	162.495
PF3D7_0605500	20.1582	19.1842	21.9805	32.0517	29.3055	26.8625
PF3D7_0605600	1.29923	1.21914	1.56212	0.876938	0.998404	1.36221
PF3D7_0605700	5.85508	2.39697	1.55796	1.99249	2.74565	1.95945
PF3D7_0605800	65.3721	62.6089	67.4182	68.3524	69.9462	69.7961
PF3D7_0605900	29.4709	31.3518	30.625	30.2061	27.8086	30.4146
PF3D7_0606000	49.8522	46.4814	48.943	30.9644	35.0811	33.5075
PF3D7_0606100	311.41	307.754	317.685	269.754	272.946	272.837
PF3D7_0606200	109.699	108.157	116.864	88.2855	91.3573	93.3052
PF3D7_0606300	41.3436	46.8432	40.2193	42.6647	42.2191	48.3858
PF3D7_0606400	22.1842	25.6488	30.5617	12.8531	10.7025	22.7281
PF3D7_0606500	95.6911	92.0447	95.9289	80.356	82.325	85.3499
PF3D7_0606600	35.467	34.8675	35.4955	26.2354	28.7646	27.585
PF3D7_0606700	66.7213	61.2434	68.3512	59.7191	59.0325	59.0575
PF3D7_0606800	61.6618	63.6393	62.4573	57.3591	59.5554	58.8752
PF3D7_0606900	191.318	194.123	192.977	187.79	183.62	180.238
PF3D7_0607000	517.707	497.241	519.992	534.195	553.162	549.593
PF3D7_0607100	9.33588	10.0752	10.8645	7.71343	10.8325	8.8842
PF3D7_0607200	91.6296	89.7397	96.7745	92.1412	91.428	94.2742
PF3D7_0607300	118.14	114.25	123.317	93.7805	90.7659	86.5788
PF3D7_0607400	29.1704	28.3837	28.9723	27.3368	26.9419	25.2082
PF3D7_0607500	81.7973	79.2413	85.9733	69.772	69.8115	68.3841
PF3D7_0607600	36.2082	34.3961	37.5976	38.6362	40.3531	37.9107
PF3D7_0607700	4.41637	4.31792	4.74986	4.32992	5.10024	4.67915
PF3D7_0607800	91.949	98.7246	96.7358	105.905	112.035	113.292
PF3D7_0607900	40.2331	41.8295	44.3931	41.3264	42.9281	44.9461
PF3D7_0608000	234.909	219.466	234.64	230.758	230.708	232.908
PF3D7_0608100	69.6658	67.6356	71.3625	64.1889	70.338	67.5005
PF3D7_0608200	143.818	146.897	126.593	188.66	152.274	174.76
PF3D7_0608300	78.3531	79.8168	83.8115	68.4631	71.4221	66.6702
PF3D7_0608310	245.668	226.817	235.243	197.76	198.145	193.998
PF3D7_0608400	206.452	232.507	216.905	187.368	176.197	175.104
PF3D7_0608500	516.81	505.251	521.883	613.067	616.261	620.983
PF3D7_0608600	63.548	53.8281	62.8613	81.1521	76.2955	78.5513
PF3D7_0608700	633.075	607.013	627.148	626.678	635.9	634.678
PF3D7_0608800	193.041	178.999	192.575	133.882	132.342	128.388
PF3D7_0608900	44.3462	42.9339	42.9616	43.5151	43.6235	42.8832
PF3D7_0609000	42.2226	41.1144	42.4566	46.0654	46.5109	46.1203
PF3D7_0609100	75.082	77.6865	82.1893	65.9937	65.1561	60.8752
PF3D7_0609200	138.344	140.107	136.79	134.916	132.487	137.255
PF3D7_0609300	6.79859	6.26465	6.66463	4.27994	3.96929	4.77821
PF3D7_0609400	186.486	197.286	201.958	137.844	137.389	137.799
PF3D7_0609500	6.21332	5.69958	6.2864	2.79548	2.91911	3.19314
PF3D7_0609600	0.315988	0.438993	1.24812	0.364423	0.486312	0.442925
PF3D7_0609700	16.7369	17.6363	17.483	10.7929	12.6933	12.3465
PF3D7_0609800	13.9502	15.0629	15.3667	16.5267	18.3866	21.8239
PF3D7_0609900	16.9353	13.3383	15.824	15.3396	15.0775	14.1681
PF3D7_0610000	103.132	99.7388	107.288	131.468	122.996	120.08
PF3D7_0610100	274.029	267.463	282.986	265.679	275.693	267.12
PF3D7_0610200	186.455	177.649	179.721	173.176	175.073	178.676
PF3D7_0610300	3.74911	3.09495	6.40278	3.20701	9.99917	9.23192
PF3D7_0610400	1405.55	1408.07	1423.02	1348.75	1198.32	1232.44
PF3D7_0610500	180.758	183.513	186.376	186.279	194.73	194.129
PF3D7_0610600	157.875	143.27	146.576	124.597	134.896	134.936
PF3D7_0610700	1285.56	1468.56	1239.38	1826.27	1301.4	1387.99
PF3D7_0610800	840.168	793.796	825.418	739.144	766.477	772.372
PF3D7_0610900	79.5767	77.8043	76.7821	70.4259	72.9702	70.4827
PF3D7_0611000	55.575	51.9646	52.0496	56.2616	61.7906	63.1045
PF3D7_0611100	96.6084	95.0751	98.0124	129.293	92.6884	83.6473
PF3D7_0611200	343.323	333.364	335.755	358.663	373.887	372.761
PF3D7_0611300	189.467	170.856	178.653	192.318	183.496	174.871
PF3D7_0611400	139.394	129.741	141.553	129.493	132.388	133.356
PF3D7_0611500	9.74704	11.6565	14.1	16.6322	12.9618	14.3587
PF3D7_0611600	9.17886	8.76394	9.44541	8.72273	9.37275	9.46315
PF3D7_0611700	3256.6	3699.16	3303.4	4384.96	3615.06	4130.04
PF3D7_0611800	122.779	114.318	122.789	107.337	112.718	111.67
PF3D7_0611900	218.204	203.704	223.114	237.668	225.812	217.284
PF3D7_0612000	48.7339	59.0766	55.0482	75.4735	71.8827	67.3724
PF3D7_0612100	382.119	360.116	377.988	380.258	390.073	389.125
PF3D7_0612200	16.5949	16.7667	17.5909	16.1107	16.1552	16.1408
PF3D7_0612300	55.7697	57.5531	48.6787	63.5718	56.9329	54.8655
PF3D7_0612400	87.2067	89.6054	93.3749	87.75	81.4866	89.4889
PF3D7_0612500	55.9629	95.2862	70.1582	71.9775	62.2522	56.2571
PF3D7_0612600	72.4955	69.576	69.4608	66.2037	71.8115	64.3152
PF3D7_0612700	27.2154	29.3367	32.6692	29.0358	29.6906	28.8834
PF3D7_0612800	19.8925	16.2849	18.3087	14.4646	13.9877	14.9827
PF3D7_0612900	438.72	418.623	434.608	374.13	377.113	380.368
PF3D7_0613000	1220.43	1302.3	1174.04	1749.83	1803.05	1907.02
PF3D7_0613100	168.837	186.014	185.955	176.255	174.856	169.711
PF3D7_0613200	106.267	111.317	112.233	133.4	131.02	142.011
PF3D7_0613300	9.24283	9.22175	7.57011	7.24632	6.72903	6.20942
PF3D7_0613400	117.694	107.742	118.373	120.401	117.055	113.272
PF3D7_0613500	53.7429	50.3606	52.607	52.4552	51.9692	51.35
PF3D7_0613600	33.3378	33.0046	33.6276	26.7888	27.965	29.09
PF3D7_0613700	48.8408	45.5836	48.9058	48.9013	50.6758	50.5454
PF3D7_0613800	9.1103	9.83723	9.46005	7.20136	7.78995	8.22939
PF3D7_0613900	9.13088	8.61241	10.1138	8.76405	9.46142	9.27701
PF3D7_0614000	145.441	152.878	146.387	158.34	152.224	147.93
PF3D7_0614100	10.7714	10.9935	12.3541	10.0979	10.1401	10.7361
PF3D7_0614200	21.3566	22.2204	20.8416	18.4347	18.1715	17.7383
PF3D7_0614300	140.086	134.864	141.99	151.858	157.475	156.958
PF3D7_0614400	42.248	41.8068	42.4318	34.9013	34.7293	34.0925
PF3D7_0614500	2403.9	2377.43	2393.25	2598.99	2676.35	2657.05
PF3D7_0614600	11.0915	8.8484	9.98374	6.80849	6.11188	7.31567
PF3D7_0614700	23.3676	22.7753	22.9608	16.9177	16.5752	16.3821
PF3D7_0614800	281.046	261.053	268.977	298.794	298.763	294.935
PF3D7_0614900	27.821	25.8454	23.8355	27.9556	28.6857	28.1811
PF3D7_0615000	143.359	132.632	143.754	116.882	100.208	100.578
PF3D7_0615100	21.3396	18.3495	19.4637	12.2225	11.0704	10.6476
PF3D7_0615200	13.1545	12.4465	10.8397	11.0089	11.9231	11.1356
PF3D7_0615300	52.8821	49.1308	55.0064	53.2749	50.3455	51.6485
PF3D7_0615400	173.191	163.646	171.091	151.458	158.698	159.16
PF3D7_0615500	27.1432	22.5199	22.5281	28.8489	27.6405	29.0223
PF3D7_0615600	96.232	90.5012	88.8263	83.8275	85.5994	84.9844
PF3D7_0615700	289.657	294.696	280.902	320.946	326.547	308.284
PF3D7_0615800	58.1698	52.4635	57.4058	52.8458	55.7875	58.6482
PF3D7_0615900	37.0467	35.4757	37.1892	35.2726	35.8101	36.453
PF3D7_0616000	67.4177	71.1739	67.1685	60.7411	60.7911	58.9196
PF3D7_0616100	109.534	120.953	118.968	113.891	107.947	102.155
PF3D7_0616200	218.975	208.682	209.359	224.861	233.629	230.978
PF3D7_0616300	250.705	249.242	238.154	258.483	249.373	254.508
PF3D7_0616400	23.5271	21.8154	22.6114	28.8003	30.1641	27.6247
PF3D7_0616500	0.458177	0.177291	0.200186	0.33098	0.238148	0.301822
PF3D7_0616600	120.792	113.152	117.446	128.11	133.049	125.487
PF3D7_0616700	16.8024	15.3206	19.621	16.0726	16.7986	15.3923
PF3D7_0616800	53.5531	52.8948	55.7286	53.0877	52.7007	54.2935
PF3D7_0616900	65.1446	64.8859	65.4774	58.8141	63.0045	63.7892
PF3D7_0617000	62.7351	56.7815	59.8156	43.8103	46.6313	49.0544
PF3D7_0617100	25.7184	26.9671	25.9869	25.1498	24.321	25.4784
PF3D7_0617200	317.354	304.029	312.375	360.478	379.524	371.223
PF3D7_0617300	69.4359	61.3857	62.5623	41.0471	40.7615	41.901
PF3D7_0617400	7.97018	8.90009	8.46274	8.74579	10.9047	9.98434
PF3D7_0617500	9.48469	5.6776	5.85851	5.19728	7.61884	7.95938
PF3D7_0617600	15.6819	12.5268	13.6406	8.12318	10.4844	10.8299
PF3D7_0617700	6.80565	7.14803	4.82263	4.46196	7.83532	8.18556
PF3D7_0617800	528.805	553.463	543.704	496.327	506.006	481.016
PF3D7_0617900	556.085	548.258	561.537	644.266	652.434	647.655
PF3D7_0618000	8.50464	10.4466	8.91508	8.34229	8.1698	9.35134
PF3D7_0618100	86.4353	76.0603	80.5187	91.3718	90.2864	86.5059
PF3D7_0618200	705.982	713.671	722.039	771.887	775.426	770.978
PF3D7_0618300	1130.72	1159.85	1135.13	1330.93	1283.36	1291.01
PF3D7_0618400	12.2021	8.38252	8.95683	8.4762	9.71733	9.27551
PF3D7_0618500	44.9898	38.8053	41.8356	27.4142	28.269	32.126
PF3D7_0618600	170.949	182.208	162.384	138.987	129.634	136.72
PF3D7_0618700	264.958	272.38	281.302	300.029	294.977	305.904
PF3D7_0618800	155.92	145.924	150.646	168.557	178.409	171.21
PF3D7_0618900	57.6474	57.6632	62.624	66.7555	68.0846	67.3205
PF3D7_0619000	130.013	121.607	130.322	112.056	118.018	117.242
PF3D7_0619100	80.6678	85.3272	76.5423	73.1099	66.799	70.9981
PF3D7_0619200	144.173	138.849	139.215	124.616	121.077	132.125
PF3D7_0619300	35.1566	33.4761	34.9128	33.8029	35.3533	36.0276
PF3D7_0619400	243.72	222.364	242.955	198.892	204.152	209.908
PF3D7_0619500	66.8763	63.1823	69.2038	61.4289	62.6586	61.6374
PF3D7_0619600	97.7658	88.0121	96.3921	91.3915	95.8976	99.8811
PF3D7_0619700	31.6916	34.2835	35.6741	36.0822	30.685	36.7307
PF3D7_0619800	45.2123	41.7078	45.9016	39.9473	40.251	42.4148
PF3D7_0619900	177.765	172.475	172.094	176.594	164.587	167.109
PF3D7_0620000	10.5783	10.0207	11.0035	9.06016	10.5445	8.5724
PF3D7_0620100	139.282	140.463	139.639	124.551	117.902	120.487
PF3D7_0620200	5.06894	4.81732	5.09975	2.7407	3.16804	4.35394
PF3D7_0620300	42.5141	38.3609	39.614	34.8235	33.3725	35.5965
PF3D7_0620400	3.22541	3.78606	3.8993	1.49638	3.2507	2.61241
PF3D7_0620500	39.3287	38.0881	40.3146	37.6995	38.2302	38.4266
PF3D7_0620600	39.5458	32.599	31.9065	33.9401	31.6668	30.0385
PF3D7_0620700	51.611	52.5423	49.6417	47.7077	47.3197	47.4243
PF3D7_0620800	0	69.9743	0	0	30.1614	44.427
PF3D7_0620900	17.6321	154.999	41.8777	38.0614	96.6405	80.6043
PF3D7_0621000	49.9345	49.8418	48.6681	54.5506	57.436	53.6585
PF3D7_0621100	17.3623	16.8523	18.5028	14.3731	13.9541	12.689
PF3D7_0621200	382.182	400.275	388.962	284.879	276.725	286.2
PF3D7_0621300	245.716	237.078	249.668	202.939	206.655	208.252
PF3D7_0621350	0	0	0	0	0	0
PF3D7_0621400	4.15537	3.78712	4.13738	3.51821	3.77424	2.78057
PF3D7_0621500	134.915	131.948	135.223	138.926	132.44	133.664
PF3D7_0621600	566.529	471.005	548.322	173.575	332.526	205.232
PF3D7_0621700	90.9005	84.3706	93.2643	92.6538	94.0288	91.7152
PF3D7_0621800	1113.93	1124.54	1125.82	1091.08	1094.28	1069.89
PF3D7_0621900	285.965	272.002	280.604	268.428	266.121	269.862
PF3D7_0622000	61.9126	67.0178	63.7907	86.1462	77.1689	79.8365
PF3D7_0622100	4.36834	4.62353	4.50371	3.65828	4.01257	3.92542
PF3D7_0622200	76.1748	70.3189	75.6767	53.6509	56.0168	52.6483
PF3D7_0622300	48.1699	44.6859	44.0639	46.0899	45.1278	46.6346
PF3D7_0622400	309.909	297.032	282.563	359.259	355.456	327.998
PF3D7_0622500	97.3135	97.3328	95.9429	78.163	79.4707	75.6499
PF3D7_0622600	442.564	463.113	393.245	370.289	297.205	327.991
PF3D7_0622700	45.1315	42.9486	39.7827	48.4804	50.365	49.2401
PF3D7_0622800	109.767	101.648	109.239	102.744	104.551	105.83
PF3D7_0622900	28.0033	26.9438	27.4373	23.0714	23.3805	21.6547
PF3D7_0623000	54.7885	53.4419	53.4248	44.2751	46.4	48.372
PF3D7_0623100	361.467	348.675	355.484	357.691	374.675	368.468
PF3D7_0623200	225.798	218.053	224.607	240.574	239.48	239.851
PF3D7_0623300	118.755	120.347	131.051	138.773	131.959	140.232
PF3D7_0623400	44.3196	43.2179	40.1478	37.3642	34.1423	34.8243
PF3D7_0623500	76.7526	89.0401	92.6347	74.8754	70.5415	76.9994
PF3D7_0623600	187.155	173.186	186.335	161.549	170.58	165.646
PF3D7_0623700	67.4044	68.2997	64.6103	63.6016	67.8909	68.253
PF3D7_0623800	36.0456	34.5028	36.0805	25.2056	27.7112	25.6155
PF3D7_0623900	137.219	129.748	124.412	129.092	133.057	136.509
PF3D7_0624000	516.401	485.181	506.402	472.149	477.662	481.867
PF3D7_0624100	49.6848	45.3511	47.3371	43.915	42.5436	45.5641
PF3D7_0624200	156.773	162.801	163.205	168.127	183.84	191.005
PF3D7_0624300	34.8027	32.1838	32.3331	33.0924	23.2953	26.0553
PF3D7_0624400	226.965	210.149	208.544	188.83	195.178	210.437
PF3D7_0624500	112.572	108.404	118.052	121.13	126.061	125.648
PF3D7_0624600	121.506	118.621	123.362	104.46	107.974	106.945
PF3D7_0624700	44.2485	42.3029	40.5987	61.6495	56.9131	60.1142
PF3D7_0624800	4.87409	4.08534	4.15928	3.84774	3.59945	4.26612
PF3D7_0624900	49.2951	43.6787	48.402	49.778	50.3	50.5098
PF3D7_0625000	20.2611	23.8991	22.24	18.7304	16.4865	17.1869
PF3D7_0625100	9.41136	10.4115	6.65809	12.3921	13.7637	17.2805
PF3D7_0625200	55.8781	61.6663	62.6747	62.6949	67.5841	68.6911
PF3D7_0625300	70.9132	65.8044	69.9324	74.9321	78.3973	78.0912
PF3D7_0625400	39.1662	36.3096	34.6269	25.7426	22.7981	23.0319
PF3D7_0625500	18.7516	22.2653	19.6233	18.4349	20.7752	19.1346
PF3D7_0625600	3.68976	3.89267	2.90204	2.85071	3.87038	3.13179
PF3D7_0625700	217.416	205.793	209.07	284.437	294.329	285.22
PF3D7_0625800	41.1661	41.5397	44.6953	37.5981	34.8296	37.7458
PF3D7_0625900	26.0257	20.1114	29.7409	25.609	22.2445	27.9818
PF3D7_0626000	85.2136	80.2367	79.6854	62.0147	62.8827	64.7548
PF3D7_0626100	178.578	180.386	182.821	176.74	177.224	183.923
PF3D7_0626200	169.666	157.365	156.183	153.959	149.1	159.571
PF3D7_0626300	30.0373	32.7346	30.2735	24.8777	23.6369	22.6699
PF3D7_0626400	10.6396	9.81399	10.6398	10.4584	10.0026	8.8022
PF3D7_0626500	3.30379	4.10083	4.85568	4.71479	5.12956	5.33958
PF3D7_0626600	73.565	72.209	75.2893	91.9562	93.1583	81.2955
PF3D7_0626700	461.134	446.814	473.207	440.958	455.346	457.252
PF3D7_0626800	2463.94	2322.75	2482.18	2375.05	2366.07	2400.44
PF3D7_0626840	131.764	148.635	145.998	153.621	205.191	122.121
PF3D7_0626900	71.0295	65.3809	71.9191	75.6377	72.8806	79.0566
PF3D7_0627000	15.1657	14.0187	14.2566	20.2554	19.7803	19.921
PF3D7_0627100	40.1534	38.649	38.9541	36.6613	36.5736	36.9946
PF3D7_0627200	52.9341	56.265	56.2908	75.4045	60.8901	66.8207
PF3D7_0627300	361.446	357.568	378.104	327.228	331.921	333.177
PF3D7_0627400	103.849	100.078	103.909	111.652	119.545	121.876
PF3D7_0627500	1769.58	1723.49	1756.18	1884.26	1815.99	1844.35
PF3D7_0627600	45.3556	49.185	49.8738	34.6783	36.1131	36.6885
PF3D7_0627700	115.958	114.344	116.604	98.4626	104.424	104.233
PF3D7_0627800	119.997	114.601	113.35	92.978	98.2084	102.536
PF3D7_0627900	117.187	114.648	115.391	123.449	131.796	127.925
PF3D7_0628000	202.652	187.841	193.007	259.033	240.942	236.316
PF3D7_0628100	0.539679	0.62273	0.54694	0.476141	0.487593	0.521499
PF3D7_0628200	32.3052	30.6719	31.168	29.6218	30.3745	29.1022
PF3D7_0628300	304.266	280.949	283.698	347.697	357.027	353.311
PF3D7_0628400	10.4308	13.1048	10.1536	8.44243	8.98149	6.97167
PF3D7_0628500	116.116	102.458	104.939	154.555	165.827	161.681
PF3D7_0628600	92.8286	80.8789	92.5178	84.1004	87.1305	85.5804
PF3D7_0628700	73.1703	70.6021	70.9828	84.6565	87.6592	87.6732
PF3D7_0628800	102.444	96.7732	106.051	106.133	108.334	106.274
PF3D7_0628900	70.044	68.096	69.6986	69.7026	71.5533	70.5504
PF3D7_0629000	178.679	155.1	159.57	218.373	194.126	196.708
PF3D7_0629100	147.195	141.522	146.327	156.333	154.184	152.621
PF3D7_0629200	204.214	198.915	203.04	207.536	214.289	211.852
PF3D7_0629300	3.65839	2.88179	4.83595	4.75692	5.23932	5.0792
PF3D7_0629400	169.217	170.038	170.937	164.695	169.933	167.4
PF3D7_0629500	235.488	228.707	230.95	253.038	258.292	258.217
PF3D7_0629600	160.903	156.716	157.196	179.281	174.289	178.869
PF3D7_0629700	13.1438	13.0616	13.6337	11.318	12.1085	12.1393
PF3D7_0629800	130.031	129.129	131.088	127.477	131.871	133.274
PF3D7_0629900	21.5294	18.6622	22.0985	17.1031	18.7812	16.3358
PF3D7_0630000	3.69572	3.16283	3.72762	2.38495	2.5496	3.21498
PF3D7_0630100	7.7242	8.81649	6.58533	4.18396	5.0494	4.4377
PF3D7_0630200	9.82146	11.6627	4.34202	19.6282	14.8841	15.1084
PF3D7_0630300	28.3184	27.4365	27.4329	28.1457	29.3558	30.2815
PF3D7_0630400	4.83311	3.53846	4.22449	4.51652	4.94679	4.63731
PF3D7_0630500	227.876	223.044	221.316	192.005	199.636	202.217
PF3D7_0630600	88.9729	87.9502	84.653	68.6266	68.9283	73.5063
PF3D7_0630700	13.0716	14.1491	15.1371	12.1111	14.0188	12.4018
PF3D7_0630800	1.84044	3.53434	0.728036	2.56354	2.1173	2.11264
PF3D7_0630900	266.914	256.527	277.328	227.082	221.619	239.01
PF3D7_0631000	53.274	55.7938	51.4051	46.1397	42.1714	39.1316
PF3D7_0631100	127.253	131.781	134.838	91.5458	100.053	89.8928
PF3D7_0631200	0	0	0	0	0.119014	0
PF3D7_0631300	2.28731	2.87887	3.49853	0	0	2.28282
PF3D7_0631400	322.759	312.31	328.106	187.302	217.101	199.73
PF3D7_0631500	0	0	5.03323	1.36857	0	0
PF3D7_0631700	6.89863	6.15345	7.3122	4.89664	6.10715	5.2288
PF3D7_0631800	2.78433	1.87958	1.22557	0.241667	0.664419	0.863861
PF3D7_0631900	20.8991	18.7957	18.2441	20.7966	18.3045	17.8502
PF3D7_0632000	3.01923	3.27663	3.2132	2.36978	2.02863	1.54905
PF3D7_0632100	4.28717	5.99317	4.77034	6.25278	3.78538	4.97679
PF3D7_0632200	3.57438	4.154	9.85926	2.81586	4.52191	5.10857
PF3D7_0632250	0	0	0	0	2.93126	0
PF3D7_0632300	0.364677	0.841553	0.683338	0	0	0
PF3D7_0632400	39.5192	36.6989	34.7204	29.1389	30.1908	27.0276
PF3D7_0632500	3.24661	2.86858	2.86306	2.22071	2.2269	2.12843
PF3D7_0632600	0	0	0	0	0.221416	0
PF3D7_0632700	2.65894	3.80155	5.64749	5.04683	4.77965	4.34358
PF3D7_0632800	1.07937	1.31018	1.21454	1.03987	1.45551	1.11353
PF3D7_0700100	0.757634	0.880455	0.490185	1.06923	1.59158	1.44214
PF3D7_0700200	50.4808	48.2297	53.9485	40.4315	40.6769	42.1872
PF3D7_0700300	0	0.587645	2.04362	1.00195	0.419739	4.27966
PF3D7_0700400	2.69078	2.12248	2.49798	4.88173	3.64557	3.59517
PF3D7_0700500	12.9036	17.1222	12.8303	12.1603	10.7798	10.1373
PF3D7_0700600	0	0	0	0.321625	0	0
PF3D7_0700700	0.442078	0.336354	1.01839	0.977044	0.122397	0
PF3D7_0700800	109.823	113.445	94.1859	83.5646	81.8074	80.4004
PF3D7_0700900	0.319012	0	0	0.235733	0.18006	0
PF3D7_0701000	0	1.11193	0	0	1.29806	0
PF3D7_0701100	8.41452	8.68099	6.01393	7.62813	2.82758	7.19794
PF3D7_0701200	1.81751	3.17525	3.64072	2.07964	2.5168	2.11828
PF3D7_0701400	0	3.61347	0	0	0	0
PF3D7_0701500	24.3012	13.8329	0	2.09359	0	15.0507
PF3D7_0701600	4849.6	4896.01	4868.77	3233.81	3210.11	3262.66
PF3D7_0701700	0	0	0	0	0	0
PF3D7_0701800	1.04297	1.062	1.60754	0.509707	0.587074	0.909522
PF3D7_0701900	4.33883	3.74384	3.82424	4.16535	3.94038	4.08074
PF3D7_0702000	54.7221	52.4822	55.8849	53.0334	52.3566	52.5788
PF3D7_0702100	14.2679	14.5522	12.558	16.6499	15.7416	15.4978
PF3D7_0702200	27.6716	29.1655	32.4536	14.1957	12.9237	12.7876
PF3D7_0702300	16.9593	17.0898	16.1152	9.98672	9.65004	11.1427
PF3D7_0702400	116.174	133.946	121.039	79.7001	80.1423	75.9638
PF3D7_0702500	132.381	139.648	134.623	66.3267	70.3151	64.5985
PF3D7_0702600	12.4764	5.25325	3.48469	0	8.72318	23.2578
PF3D7_0702700	0	0	0	16.4554	0	0
PF3D7_0702800	0	24.0786	19.2449	23.1441	20.1584	29.4324
PF3D7_0702900	229.939	224.041	217.242	202.989	209.199	207.237
PF3D7_0703000	10.0983	9.42115	12.7963	10.5145	11.0796	10.2428
PF3D7_0703100	55.246	57.0787	55.3096	55.4075	59.2041	63.9282
PF3D7_0703200	54.7306	51.4516	55.8401	54.5503	58.6956	57.1511
PF3D7_0703300	115.675	126.161	127.954	111.628	93.849	88.4506
PF3D7_0703400	41.6366	41.5503	40.5641	45.4822	44.8173	44.5044
PF3D7_0703500	225.959	211.538	225.884	201.135	205.672	205.98
PF3D7_0703600	154.429	150.13	154.075	155.852	160.869	155.862
PF3D7_0703700	309.777	306.892	316.872	301.483	309.814	301.508
PF3D7_0703800	2.11507	2.89853	1.96038	3.1614	3.52796	3.6283
PF3D7_0703900	24.0585	23.7975	25.113	19.5073	20.0874	19.8536
PF3D7_0704000	22.5273	21.4303	21.1495	22.4136	23.5531	22.1088
PF3D7_0704100	8.26858	7.56937	8.49055	8.46922	8.76298	9.24825
PF3D7_0704200	35.77	36.7665	38.2458	30.1225	28.3327	29.5205
PF3D7_0704300	35.1124	31.0737	33.7797	32.7429	34.7722	34.2492
PF3D7_0704400	65.9741	62.2241	63.4962	61.1123	64.9369	64.4069
PF3D7_0704500	1.66998	2.03443	1.92902	1.3549	1.36016	1.32008
PF3D7_0704600	107.5	102.131	109.158	96.9548	101.481	105.381
PF3D7_0704700	49.4761	46.2008	47.9206	47.1284	50.8683	49.3347
PF3D7_0704800	6.93755	6.68059	5.92652	4.22293	4.56415	3.45479
PF3D7_0704900	98.5608	95.6072	110.881	86.4092	84.0309	93.638
PF3D7_0705000	141.52	138.502	139.91	140.46	145.627	139.758
PF3D7_0705100	5.50762	4.947	4.22276	4.25334	5.37719	4.5481
PF3D7_0705200	42.1687	40.0759	45.5386	38.0738	41.1406	38.8266
PF3D7_0705300	27.5302	31.083	31.5165	33.584	35.2673	36.3727
PF3D7_0705400	150.743	148.739	152.291	152.443	157.395	161.651
PF3D7_0705500	21.5609	19.514	19.6053	14.4997	15.4336	15.7419
PF3D7_0705600	20.326	21.9707	20.0851	20.3031	21.6934	24.4363
PF3D7_0705700	3457.92	3599.74	3440.88	3876.73	3916.15	3910.34
PF3D7_0705800	85.1398	112.661	94.8936	175.796	135.513	152.317
PF3D7_0705900	512.694	509.493	525.522	608.317	617.159	595.639
PF3D7_0706000	402.465	378.49	404.906	367.581	375.908	373.883
PF3D7_0706100	9.63801	10.3646	9.56121	9.88332	10.4873	10.7219
PF3D7_0706200	225.567	210.605	190.925	239.98	230.558	248.615
PF3D7_0706300	209.148	231.413	226.698	147.357	136.735	136.199
PF3D7_0706400	884.366	880.941	889.738	957.568	975.555	896.839
PF3D7_0706500	76.18	74.3386	73.4658	63.1349	65.024	64.1591
PF3D7_0706600	67.0481	68.81	67.3428	80.404	79.9179	86.0112
PF3D7_0706700	4.4822	5.90405	6.55376	5.74266	6.02423	6.20403
PF3D7_0706800	74.1389	68.0211	0	16.4554	28.9558	21.293
PF3D7_0706900	0	17.7431	0	0	0	22.2135
PF3D7_0707000	0	17.0053	54.3855	16.4554	0	21.293
PF3D7_0707100	0	17.0053	27.1927	32.9108	28.9558	0
PF3D7_0707200	14.9997	14.6406	16.7317	16.0553	14.6382	15.5535
PF3D7_0707300	43.9198	39.1659	42.2138	38.0829	37.3842	39.462
PF3D7_0707400	349.947	329.56	347.102	341.391	337.209	351.396
PF3D7_0707420	304.247	295.995	217.345	258.913	298.059	273.662
PF3D7_0707500	46.0607	42.5766	46.8503	45.747	45.3346	45.1984
PF3D7_0707600	136.571	123.847	132.055	115.758	114.716	114.588
PF3D7_0707700	93.8231	88.786	88.7766	76.4995	81.3892	76.788
PF3D7_0707800	53.7422	50.1332	52.266	59.4644	63.1764	58.6287
PF3D7_0707900	294.232	292.436	299.582	293.067	288.73	294.679
PF3D7_0708000	102.67	91.0521	99.2265	91.6418	90.9188	93.4019
PF3D7_0708100	375.957	375.566	377.663	327.226	341.15	340.841
PF3D7_0708200	11.557	11.2545	10.9987	7.29961	6.61641	6.27975
PF3D7_0708300	138.776	126.117	139.141	125.505	127.836	122.021
PF3D7_0708400	5447.05	5022.2	5391.93	4875.36	4961.36	5066.2
PF3D7_0708500	63.1846	58.1194	58.947	51.6422	50.4385	53.7954
PF3D7_0708600	12.4167	10.648	13.5868	11.6884	10.7264	10.3105
PF3D7_0708700	103.217	97.3375	105.816	98.6688	100.746	100.084
PF3D7_0708800	656.114	642.128	657.719	623.821	646.081	658.908
PF3D7_0708900	68.7556	65.2758	66.6615	64.2786	66.0953	59.7559
PF3D7_0709000	87.5727	88.3032	79.8476	53.3771	55.3693	53.9741
PF3D7_0709050	54.4245	66.94	68.5062	83.4051	62.0433	84.4404
PF3D7_0709100	110.948	111.056	112.607	121.777	129.414	133.436
PF3D7_0709200	51.2498	45.4939	43.1196	58.2325	55.7164	61.2214
PF3D7_0709300	28.7008	27.3991	27.8454	24.2597	25.3515	26.3261
PF3D7_0709400	29.5566	28.8438	29.4092	30.7945	30.4901	28.6639
PF3D7_0709500	90.4082	85.0695	96.534	101.144	97.3645	95.7535
PF3D7_0709600	76.3756	73.9058	78.8104	64.9762	70.2382	69.4036
PF3D7_0709700	54.4055	48.6757	50.6197	43.9676	42.9308	45.5084
PF3D7_0709800	110.047	106.474	123.476	119.537	102.157	110.182
PF3D7_0709900	5.1781	5.41912	5.64884	2.52594	3.26291	3.46963
PF3D7_0710000	16.2805	15.0713	15.4215	15.6842	15.0519	15.0222
PF3D7_0710100	188.062	190.031	186.085	202.699	206.456	213.406
PF3D7_0710200	63.5272	61.1544	63.3172	64.5152	65.7541	66.9608
PF3D7_0710300	158.363	157.395	157.44	160.739	152.847	155.028
PF3D7_0710400	89.9903	84.2945	88.7392	65.7634	68.3193	67.3311
PF3D7_0710500	153.302	147.949	144.388	155.017	145.945	146.777
PF3D7_0710600	1585.11	1630.84	1570.14	1894.07	1811.08	1843.23
PF3D7_0710700	244.478	252.755	245.352	282.324	257.715	266.099
PF3D7_0710800	97.6648	96.5614	105.304	102.185	102.985	92.7364
PF3D7_0710900	185.363	185.788	180.868	172.82	184.187	170.19
PF3D7_0711000	27.1605	24.5608	26.9025	22.0851	24.3063	25.1875
PF3D7_0711100	21.8513	23.7275	19.2721	23.6463	24.2474	22.5269
PF3D7_0711200	12.6375	11.7982	12.958	15.579	15.2121	13.8183
PF3D7_0711300	439.195	463.905	458.543	413.26	421.127	405.697
PF3D7_0711400	85.8946	82.4268	85.596	85.352	89.3863	90.1076
PF3D7_0711500	231.072	222.628	224.423	206.965	213.223	215.597
PF3D7_0711700	0.658583	0.730391	0.741263	0.564994	1.06593	0.620541
PF3D7_0711800	11.775	2.99038	0	0	0	0
PF3D7_0711900	0.310799	0.475556	0	0.902957	0	0.54212
PF3D7_0712000	21.0839	18.8526	19.7086	25.0689	24.2304	26.3798
PF3D7_0712100	0	1.99359	0	0	0	2.33882
PF3D7_0712200	0	0	0	0	0	0
PF3D7_0712300	1.7579	1.53165	1.87738	2.31189	1.6043	1.74753
PF3D7_0712400	0.571988	0.600741	0.678679	0.597274	1.04974	0.787539
PF3D7_0712500	0.912861	1.62329	1.31007	3.30659	1.61096	2.02742
PF3D7_0712600	0.105695	0.096035	0.040344	0.158736	0.148043	0.188158
PF3D7_0712700	0	2.99038	0	0	2.40244	0
PF3D7_0712800	0.34655	0.279239	0.14377	0.271755	0.213878	0.346887
PF3D7_0712900	0.291301	0.107188	0.274588	0.068464	0.223818	0.03748
PF3D7_0713000	2.59175	3.21979	3.37259	1.66042	1.8314	2.54411
PF3D7_0713100	3139.86	3001.16	3104.04	2426.53	2293.92	2388.18
PF3D7_0713200	9.39117	9.53775	8.44425	2.48114	3.73721	2.05893
PF3D7_0713300	3.03227	2.33473	1.17581	2.03574	1.74302	2.43896
PF3D7_0713400	178.534	179.359	168.415	176.103	173.305	198.328
PF3D7_0713500	21.4599	20.5247	20.9359	23.8144	25.0526	25.0585
PF3D7_0713600	90.6056	79.7976	89.9604	98.1227	98.8787	97.3334
PF3D7_0713700	194.583	196.256	197.263	221.376	211.199	209.297
PF3D7_0713800	26.4154	24.4614	26.6191	38.6292	40.3928	34.1284
PF3D7_0713900	90.1087	88.2852	90.4928	79.7821	84.8199	80.7556
PF3D7_0714000	1008.4	1013.76	999.645	1220.15	1181.21	1210.91
PF3D7_0714100	1.15406	0.494566	1.04372	0.836621	0.450932	0.562148
PF3D7_0714200	47.4901	46.9579	47.3463	36.2622	36.607	39.8425
PF3D7_0714300	81.0155	77.0526	83.1947	89.9645	91.342	94.1976
PF3D7_0714400	88.9563	84.2469	94.6946	115.456	112.707	106.611
PF3D7_0714500	84.6977	85.5265	85.7041	75.2347	82.5551	77.4621
PF3D7_0714600	147.356	137.177	144.179	154.902	155.471	157.499
PF3D7_0714700	0	0	28.3107	17.0341	0	0
PF3D7_0714800	36.2323	0	0	0	0	0
PF3D7_0714900	280.269	436.084	258.954	258.631	202.872	282.33
PF3D7_0715000	215.294	217.724	202.243	286.076	274.153	292.239
PF3D7_0715100	48.5657	51.0735	25.8587	37.647	28.983	48.3696
PF3D7_0715200	14.7417	14.7092	14.8422	13.9434	15.8248	14.4603
PF3D7_0715300	4.43911	4.5506	4.90353	5.63584	5.79467	5.90572
PF3D7_0715400	298.07	292.399	291.482	198.436	209.507	214.345
PF3D7_0715500	284.131	295.435	286.023	408.063	407.566	405.263
PF3D7_0715600	133.049	117.377	123.091	131.974	134.297	135.443
PF3D7_0715700	66.5696	67.9862	69	77.3045	81.9431	78.2415
PF3D7_0715800	86.4092	85.5458	85.7616	87.829	85.1018	89.023
PF3D7_0715900	100.002	95.7037	99.331	104.617	109.531	100.196
PF3D7_0716000	109.265	99.2082	106.074	82.1853	88.2624	91.7909
PF3D7_0716100	168.866	159.963	169.367	155.803	158.751	160.628
PF3D7_0716200	59.4726	57.6068	63.7819	68.6806	76.1048	71.4225
PF3D7_0716300	525.347	514.041	539.457	578.05	576.973	586.469
PF3D7_0716400	229.202	216.563	220.196	208.711	205.916	233.975
PF3D7_0716500	144.984	133.106	152.072	172.211	171.242	166.835
PF3D7_0716600	38.7465	35.2527	38.9823	34.8561	28.7721	31.7182
PF3D7_0716700	51.0853	51.9411	54.3057	53.6041	50.9057	52.3846
PF3D7_0716800	402.283	396.546	392.805	416.366	433.557	427.441
PF3D7_0716900	273.406	261.754	266.461	312.86	310.252	320.948
PF3D7_0717000	47.4897	53.4255	50.2754	53.7044	56.1649	58.537
PF3D7_0717100	146.355	134.345	145.545	134.519	139.779	142.662
PF3D7_0717200	166.594	160.723	160.331	153.524	156.276	149.96
PF3D7_0717300	32.6616	40.0015	38.311	34.3579	33.9463	34.3981
PF3D7_0717400	126.057	120.811	116.559	96.9431	104.924	107.909
PF3D7_0717500	39.3951	34.7535	40.0233	39.2738	41.303	42.7079
PF3D7_0717600	18.0212	17.0811	18.8675	17.2213	16.9463	17.8587
PF3D7_0717700	629.348	575.51	630.96	547.587	556.029	565.327
PF3D7_0717800	4.06336	3.73648	3.60696	2.79759	3.26799	3.8929
PF3D7_0717900	128.014	131.068	140.858	127.921	123.321	130.732
PF3D7_0718000	2.46307	2.69989	2.27086	2.49225	2.58044	2.54611
PF3D7_0718100	22.8514	22.7428	23.9262	23.5378	24.5514	24.2736
PF3D7_0718300	0.147511	0.137166	0.137548	0.276653	0.387601	0.233375
PF3D7_0718400	280.839	273.41	282.561	255.781	241.397	259.796
PF3D7_0718500	549.244	542.633	550.861	591.399	588.544	590.081
PF3D7_0718600	20.6539	19.2013	22.9987	23.0024	22.2425	21.7623
PF3D7_0718700	89.6416	87.4776	95.9524	117.849	113.867	117.498
PF3D7_0718800	4.84145	4.0395	6.14251	5.00034	3.98992	4.20621
PF3D7_0718900	3.91389	6.40126	8.98774	5.36704	4.20217	5.67086
PF3D7_0719000	342.191	345.46	333.467	333.265	341.204	353.638
PF3D7_0719100	228.911	252.401	235.899	233.87	229.983	231.777
PF3D7_0719200	7.55108	10.1959	7.90747	6.93006	10.2482	6.60901
PF3D7_0719300	130.133	150.779	144.262	107.466	103.724	102.207
PF3D7_0719400	27.9191	25.7908	25.2263	26.2449	26.6544	28.5339
PF3D7_0719500	63.1521	61.2355	62.0081	67.4753	70.5658	67.6985
PF3D7_0719600	524.252	536.95	528.767	571.028	572.203	565.879
PF3D7_0719700	800.598	806.213	791.411	890.346	863.813	867.361
PF3D7_0719800	68.4877	64.341	70.6993	70.5003	71.3236	68.8631
PF3D7_0719900	40.028	37.8171	39.9722	40.2261	42.0004	43.591
PF3D7_0720000	187.346	166.523	172.34	198.005	202.883	205.466
PF3D7_0720100	193.886	193.483	182.555	209.28	203.318	205.793
PF3D7_0720200	367.16	353.842	379.244	370.498	358.138	329.423
PF3D7_0720300	10.3544	10.9646	11.4787	12.2706	12.6464	17.6185
PF3D7_0720400	132.927	132.35	130.672	127.605	127.638	127.894
PF3D7_0720500	158.053	166.612	154.987	141.278	137.152	140.836
PF3D7_0720600	129.275	132.131	131.552	121.577	128.84	130.991
PF3D7_0720700	36.7936	33.8433	33.9829	28.1767	29.6516	30.366
PF3D7_0720800	194.044	189.974	180.994	245.773	227.031	244.84
PF3D7_0720900	65.4352	58.6454	67.7611	77.8749	75.8267	74.9861
PF3D7_0721000	29.0136	29.3994	29.7792	29.3331	30.023	26.8536
PF3D7_0721100	1771.22	1722.24	1758.12	2026.01	2010.27	2005.53
PF3D7_0721200	44.0412	45.9339	43.2322	41.8895	43.2218	44.7427
PF3D7_0721300	125.054	120.343	125.036	100.824	112.78	109.247
PF3D7_0721400	240.295	232.28	240.504	299.829	294.035	302.57
PF3D7_0721500	28.9182	29.6355	31.44	29.9909	33.5187	35.5685
PF3D7_0721600	2735.78	2777.13	2762.12	3097.96	3108.68	3091.95
PF3D7_0721700	4.476	5.6388	4.93082	3.67044	4.0118	4.64829
PF3D7_0721800	633.651	649.879	669.746	639.36	576.022	609.614
PF3D7_0721900	262.64	280.755	292.536	257.786	262.29	246.757
PF3D7_0722000	407.37	397.186	420.297	475.06	444.525	458.534
PF3D7_0722100	82.5257	77.4329	78.6985	80.4815	81.947	75.6485
PF3D7_0722200	26.2914	24.8168	24.9979	21.7294	22.9751	22.5884
PF3D7_0722300	141.116	132.235	137.962	130.844	132.543	131.447
PF3D7_0722400	684.326	647.542	689.244	700.437	705.158	695.415
PF3D7_0722500	227.662	222.373	216.594	212.939	196.378	219.528
PF3D7_0722600	191.02	180.414	190.371	175.575	172.702	181.857
PF3D7_0722700	202.332	204.941	194.933	229.219	220.763	212.167
PF3D7_0722800	3.46231	3.28822	1.83081	2.74692	3.11922	2.20619
PF3D7_0722900	6.58005	5.7591	6.36173	6.25522	4.77686	5.90597
PF3D7_0723000	94.839	93.8681	102.096	98.5273	96.4587	96.0641
PF3D7_0723100	2.98352	2.61716	2.22162	2.78924	1.84151	1.67565
PF3D7_0723200	2.79548	5.17112	4.97718	3.82071	2.78722	3.48628
PF3D7_0723300	11.7475	12.3945	14.806	8.00048	8.78755	9.21294
PF3D7_0723400	199.666	195.003	193.068	170.247	182.376	179.444
PF3D7_0723500	28.661	26.2335	25.2463	21.2315	21.9977	21.1742
PF3D7_0723600	336.905	330.388	321.445	285.372	283.746	282.461
PF3D7_0723700	33.9383	38.0408	35.672	30.7802	33.1294	30.6845
PF3D7_0723800	29.3405	27.614	27.327	26.4808	25.7831	25.8221
PF3D7_0723900	73.5209	68.3278	71.3711	65.5707	68.4109	69.3378
PF3D7_0724000	6.72107	5.62237	5.6751	9.86852	9.56073	11.4661
PF3D7_0724100	98.7744	94.6254	98.905	87.8826	91.6336	93.9752
PF3D7_0724200	110.967	105.887	102.475	112.969	105.499	114.169
PF3D7_0724300	49.9915	52.5205	53.1234	48.1642	48.6619	52.0658
PF3D7_0724400	168.527	165.846	169.236	134.049	132.99	117.736
PF3D7_0724500	20.4675	23.9942	19.12	9.58797	7.82023	9.08038
PF3D7_0724600	42.8334	45.121	43.011	47.2993	47.0209	48.127
PF3D7_0724700	45.8761	45.957	47.9836	42.9494	44.4084	42.323
PF3D7_0724800	71.1866	72.0275	69.3852	68.3476	69.4384	66.2229
PF3D7_0724900	0.669757	0.470329	0.382063	0.583262	0.655782	0.272068
PF3D7_0725000	94.4691	91.8915	88.6901	94.4384	98.5569	100.48
PF3D7_0725100	53.8169	51.0798	53.2115	49.9594	52.6085	52.7248
PF3D7_0725200	285.743	294.362	301.094	352.591	321.553	337.871
PF3D7_0725300	148.397	139.027	141.745	106.719	110.327	112.862
PF3D7_0725400	180.199	207.612	181.574	236.504	198.539	214.897
PF3D7_0725600	102.805	104.965	90.8379	83.9788	72.7567	85.6912
PF3D7_0726000	179.081	199.403	184.631	166.073	160.116	165.979
PF3D7_0726050	1163.51	1437.55	1194.13	926.813	1079.87	1013.11
PF3D7_0726100	26.9414	24.5752	27.033	18.1113	16.2324	16.003
PF3D7_0726200	44.9666	41.3551	41.0091	16.9033	14.9941	15.7778
PF3D7_0726300	13.9097	12.8573	15.1526	13.2621	13.4577	13.9847
PF3D7_0726400	67.2958	65.9344	67.4036	64.7877	68.2121	67.8758
PF3D7_0726500	97.6005	90.5981	95.3699	86.6862	90.1212	88.692
PF3D7_0726600	75.7431	71.6187	78.1861	89.5093	91.5523	87.0954
PF3D7_0726700	210.733	215.81	222.155	216.269	212.917	246.515
PF3D7_0726800	123.292	133.075	109.656	150.905	121.579	134.97
PF3D7_0726900	57.4485	58.0858	60.2285	49.8002	50.4462	52.386
PF3D7_0727000	65.9297	60.602	66.3487	63.0646	68.401	67.5315
PF3D7_0727100	8.29165	7.76288	7.4573	8.16317	7.7371	8.62024
PF3D7_0727200	129.614	125.023	122.585	111.327	116.481	120.665
PF3D7_0727300	97.7194	94.1453	98.52	89.9066	91.0103	97.7929
PF3D7_0727400	707.537	683.519	719.072	771.571	768.551	775.694
PF3D7_0727500	79.4381	82.016	85.5858	82.2004	79.5574	77.6311
PF3D7_0727600	51.5051	47.4988	51.2729	44.2127	45.1161	47.4143
PF3D7_0727700	21.4579	19.4294	19.9503	22.0264	19.6671	21.243
PF3D7_0727800	43.0418	41.0976	43.8024	38.341	42.2608	41.3148
PF3D7_0727900	4.72481	4.04168	3.89895	2.52384	2.87957	2.81405
PF3D7_0728000	222.039	221.062	223.843	222.892	234.011	228.109
PF3D7_0728100	10.9421	11.3103	10.3995	11.1955	11.1809	11.0975
PF3D7_0728200	21.596	20.5259	21.6596	18.72	20.0882	19.6827
PF3D7_0728300	71.0847	82.1513	79.735	76.2665	64.0269	67.2679
PF3D7_0728400	272.982	302.157	264.035	417.871	350.716	354.77
PF3D7_0728500	85.584	101.438	68.321	178.606	86.5052	128.811
PF3D7_0728600	14.82	17.0354	18.05	17.0909	16.7102	16.2935
PF3D7_0728700	20.2917	20.8486	18.6162	16.2789	17.4626	17.633
PF3D7_0728800	228.394	227.261	239.72	240.301	246.161	246.167
PF3D7_0728900	81.3776	79.4781	80.1398	79.115	82.92	80.7253
PF3D7_0729000	63.483	64.7671	67.4802	64.1675	59.0523	60.1059
PF3D7_0729100	14.4424	13.8381	14.7111	12.0536	13.1164	13.0175
PF3D7_0729200	63.4705	64.3168	64.4714	59.398	57.24	65.1931
PF3D7_0729300	271.605	257.95	279.427	203.662	209.525	215.242
PF3D7_0729400	185.274	177.968	189.473	149.067	154.664	155.801
PF3D7_0729500	139.862	124.551	129.24	115.971	120.675	119.069
PF3D7_0729600	82.3578	88.624	82.9343	114.14	110.411	111.548
PF3D7_0729700	16.3022	14.5127	14.8368	17.0747	16.5032	17.5874
PF3D7_0729800	2.32762	1.31597	1.98219	1.68959	1.1768	1.08763
PF3D7_0729900	1.10224	1.07158	1.10656	0.756734	0.876169	0.702982
PF3D7_0730000	96.4629	94.4281	100.419	74.8544	75.2595	73.2148
PF3D7_0730100	79.9575	76.8179	79.2777	73.613	76.0009	78.6889
PF3D7_0730200	17.3285	17.4052	14.3119	10.8269	11.4249	11.0677
PF3D7_0730300	116.224	137.786	124.244	71.1851	69.854	74.4368
PF3D7_0730400	136.677	172.287	170.38	178.803	146.287	170.886
PF3D7_0730500	18.497	17.2346	17.6752	18.3547	18.5251	18.7837
PF3D7_0730600	0	51.0158	0	16.4554	0	0
PF3D7_0730700	48.9321	17.7431	0	17.0341	15.0807	22.2135
PF3D7_0730800	152.64	155.075	150.751	63.8037	68.111	67.9383
PF3D7_0730900	69.4964	63.7655	67.7691	26.7384	28.0748	29.4398
PF3D7_0731000	15.2464	16.0009	14.6399	20.18	18.1091	17.7087
PF3D7_0731100	85.9055	83.5724	89.0726	63.3536	66.5971	65.8415
PF3D7_0731200	9.56892	10.1828	11.4924	9.1537	9.93511	9.77132
PF3D7_0731300	63.9994	65.5784	67.3	39.5508	43.8899	41.3494
PF3D7_0731400	94.625	87.9506	95.2833	95.0569	101.118	86.2286
PF3D7_0731500	16.119	15.6993	18.9964	16.6212	18.6852	18.1114
PF3D7_0731600	82.4002	82.4067	82.4257	81.222	84.0141	81.8225
PF3D7_0731700	7.14364	8.41682	6.90712	4.9082	5.85415	6.25112
PF3D7_0731800	14.2982	12.4309	13.983	9.84135	8.63889	8.77216
PF3D7_0731900	0	0.283117	0	0	0	0
PF3D7_0732000	12.8842	14.406	11.0198	16.9867	10.1059	13.6994
PF3D7_0732100	0.354545	0.426552	0	0.275371	0.318836	0.949029
PF3D7_0732200	16.5464	17.0961	20.9958	15.1735	16.2678	22.3264
PF3D7_0732300	12.103	14.647	11.6623	10.8373	7.77473	7.9227
PF3D7_0732400	5.0129	3.89029	2.57951	3.4576	2.53933	3.16184
PF3D7_0732500	4.84844	7.62638	6.81796	5.36738	4.90285	3.83086
PF3D7_0732600	4.12463	8.41463	0	2.95006	4.18332	3.74557
PF3D7_0732700	0.688662	1.2839	0.623819	0.426505	0.217994	0.389317
PF3D7_0732800	0.390843	0.511173	0	0	0	0
PF3D7_0732900	41.6417	44.0667	40.4999	33.5416	27.1917	28.5013
PF3D7_0733000	2.73566	2.79644	2.79641	2.457	2.6541	3.24557
PF3D7_0800100	9.11289	8.74696	9.25994	5.35426	6.48647	4.93534
PF3D7_0800200	2.18659	2.16679	2.65599	1.96121	1.61979	1.81496
PF3D7_0800300	65.1169	68.0039	64.3454	57.5248	54.7871	53.5209
PF3D7_0800400	28.3759	35.9373	36.2707	23.7464	21.7894	23.6865
PF3D7_0800500	3.27875	3.06773	2.53601	3.52002	2.17588	1.01832
PF3D7_0800600	1.38516	0.729792	0	0	3.03538	3.49254
PF3D7_0800700	14.6208	14.4011	14.4173	9.68788	10.8413	9.69694
PF3D7_0800750	42.1796	42.0753	42.7051	25.0449	20.6489	29.3977
PF3D7_0800800	115.944	129.405	114.856	48.59	51.7542	49.3703
PF3D7_0800900	10.5615	3.12629	4.27172	6.299	4.06382	3.54512
PF3D7_0801000	65.7641	62.8774	68.4269	44.5295	46.6851	46.1939
PF3D7_0801100	1.52233	2.26493	1.89655	1.79296	1.91162	1.41137
PF3D7_0801200	0	0	0	4.16397	3.85475	0
PF3D7_0801300	2.60441	1.32094	2.00273	0.958897	2.4068	4.53352
PF3D7_0801400	6.4194	8.61062	7.39185	4.14421	4.84906	6.88706
PF3D7_0801500	220.602	208.07	214.95	194.547	194.786	198.3
PF3D7_0801600	74.1451	84.356	77.4995	68.0122	67.2816	73.1662
PF3D7_0801700	116.104	114.369	121.284	121.12	124.502	127.218
PF3D7_0801800	147.081	149.124	150.732	122.796	121.535	122.933
PF3D7_0801900	19.9525	19.0672	21.0978	18.5104	19.2336	18.2473
PF3D7_0802000	262.276	251.812	261.146	215.079	221.57	221.288
PF3D7_0802100	3.91869	4.14499	3.71032	3.5932	3.67485	3.3854
PF3D7_0802200	2105.62	2097.18	2132.87	2669.29	2636.4	2684.14
PF3D7_0802300	148.711	146.725	146.347	125.336	129.035	128.468
PF3D7_0802400	97.4751	95.6332	90.524	79.4915	85.4309	79.7405
PF3D7_0802500	41.8685	47.8851	45.0459	39.9604	40.5671	38.9297
PF3D7_0802600	4.82896	5.7511	5.29824	5.55984	5.32079	5.16901
PF3D7_0802700	10.3001	8.09433	11.4028	7.50662	7.47917	6.5822
PF3D7_0802800	14.5346	14.3772	16.3284	11.1531	12.9282	13.1991
PF3D7_0802900	249.892	241.51	236.573	206.26	211.553	201.603
PF3D7_0803000	182.015	166.032	177.673	171.713	174.769	173.336
PF3D7_0803100	169.257	163.246	164.363	143.824	146.744	149.137
PF3D7_0803200	10.5977	10.2659	9.67342	9.44235	10.2666	11.4368
PF3D7_0803300	72.1093	78.4575	79.8523	84.8927	75.5401	83.539
PF3D7_0803400	22.7477	23.6875	23.1755	19.7615	21.1498	20.2242
PF3D7_0803500	23.2992	23.0847	23.1457	20.9009	22.158	23.0675
PF3D7_0803600	38.1865	34.4306	38.3395	35.5281	36.8784	37.8064
PF3D7_0803700	24.3494	23.9045	24.8003	21.8031	24.2761	24.9396
PF3D7_0803800	877.563	860.424	890.487	1086.98	1094.7	1066.73
PF3D7_0803900	98.7381	107.489	99.0704	69.2654	45.2657	110.447
PF3D7_0804000	145.098	144.971	147.82	125.637	130.381	136.049
PF3D7_0804100	33.6552	69.231	43.37	58.0752	23.0167	24.5361
PF3D7_0804200	220.966	243.34	187.278	185.781	176.584	200.73
PF3D7_0804300	40.3798	41.1801	44.4561	30.4396	36.6058	33.4565
PF3D7_0804400	22.0975	23.8404	25.5074	29.3735	29.8752	32.4502
PF3D7_0804500	31.7656	31.0587	32.0202	30.7634	32.291	31.1207
PF3D7_0804600	127.907	127.189	137.819	154.923	156.099	162.662
PF3D7_0804700	9.4356	9.84657	9.78709	7.97333	7.49253	8.40228
PF3D7_0804800	326.178	331.864	357.536	389.449	355.793	366.435
PF3D7_0804900	57.7889	57.0311	53.3634	45.553	42.1329	43.5087
PF3D7_0805000	32.4692	28.7065	29.7264	31.6795	35.5317	37.017
PF3D7_0805100	9.60712	7.34585	8.15302	5.58024	5.61487	6.01776
PF3D7_0805200	40.38	39.5353	44.7799	36.7317	41.6254	37.7317
PF3D7_0805300	4.56398	4.79511	3.95103	5.34832	5.28753	6.20828
PF3D7_0805400	244.961	241.149	246.222	235.058	226.849	229.326
PF3D7_0805500	11.5855	11.0548	10.6413	9.82096	9.82777	8.2063
PF3D7_0805600	109.997	100.146	105.701	109.482	108.9	107.375
PF3D7_0805700	12.6466	12.0485	11.8689	10.4546	11.6199	9.9746
PF3D7_0805800	0.689844	0.176552	0.533339	0.335118	0.132244	0.603323
PF3D7_0805900	99.1661	92.4646	105.028	120.751	94.6251	113.385
PF3D7_0806000	89.8777	88.1375	91.2093	85.2906	87.8643	83.5748
PF3D7_0806100	40.0905	41.1408	44.2907	33.2719	30.9727	35.1239
PF3D7_0806200	7.34074	6.38858	6.50007	4.98853	4.98216	6.75217
PF3D7_0806300	0.654716	0.668676	0.553388	0.622382	0.613966	0.417183
PF3D7_0806400	52.8783	47.4669	45.4181	55.0743	58.2101	56.2323
PF3D7_0806500	72.8884	67.4831	72.9457	52.3332	56.5275	55.9317
PF3D7_0806600	17.7199	18.1868	18.1907	13.4718	13.6567	13.1768
PF3D7_0806700	69.5801	67.1827	70.0391	64.6145	66.9751	66.8596
PF3D7_0806800	123.353	113.399	119.911	94.3855	96.6593	101.592
PF3D7_0806900	0	0	0	0	0	0
PF3D7_0807000	41.1982	43.9683	45.0577	47.588	48.6679	47.6147
PF3D7_0807100	52.2597	50.0307	52.3306	42.3025	41.6042	41.4617
PF3D7_0807200	97.2606	104.514	99.8777	90.5698	94.9189	86.4912
PF3D7_0807300	68.2984	58.3615	59.9291	61.2508	57.4373	60.219
PF3D7_0807400	131	141.969	147.488	150.801	155.754	151.627
PF3D7_0807500	373.312	356.347	367.895	402.137	412.398	402.523
PF3D7_0807600	230.925	224.065	235.54	211.903	223.93	223.264
PF3D7_0807700	5.57649	6.441	5.02565	4.56181	6.25854	5.72194
PF3D7_0807800	265.378	272.409	271.858	221.389	229.43	228.612
PF3D7_0807900	120.105	112.441	115.546	110.79	109.353	111.246
PF3D7_0808000	13.2915	14.8753	13.487	10.3991	11.6666	11.0868
PF3D7_0808100	23.3301	22.8346	24.9238	25.6919	25.5749	26.3604
PF3D7_0808200	9.03809	11.3239	11.9692	7.90411	6.49769	7.53646
PF3D7_0808300	75.1809	84.1851	79.319	61.3754	63.2823	64.9916
PF3D7_0808400	118.714	114.769	118.651	94.2818	91.8593	90.001
PF3D7_0808450	584.565	672.701	484.992	708.392	801.358	632.251
PF3D7_0808500	7.84997	2.99038	0	10.6787	2.40353	2.33882
PF3D7_0808600	7.89471	8.73974	7.42803	9.25209	10.3291	9.38649
PF3D7_0808700	5.95994	6.08345	5.15125	5.81874	6.7518	6.76517
PF3D7_0808800	7.07777	7.0884	8.28256	4.95177	5.89973	7.09559
PF3D7_0808900	40.9019	41.0444	31.2353	38.8371	36.6502	39.2482
PF3D7_0809000	0	1.99359	0	5.37802	0	0
PF3D7_0809100	7.9763	8.05311	7.18667	7.01021	6.95434	7.54457
PF3D7_0809200	38.9779	35.7079	39.7958	28.3584	30.159	32.0075
PF3D7_0809250	1787.55	1827.63	1636.37	1920.85	2603.31	2161.62
PF3D7_0809400	191.268	189.274	189.668	208.219	210.107	210.964
PF3D7_0809500	171.613	160.389	171.364	149.862	155.996	144.017
PF3D7_0809600	14.1772	14.144	14.6567	17.2013	17.2296	17.7445
PF3D7_0809700	7.41845	7.8092	6.77029	8.54891	9.13565	7.44651
PF3D7_0809800	18.7534	19.3812	20.122	18.65	18.0177	17.4871
PF3D7_0809900	14.3697	13.7895	14.7977	13.426	12.8936	14.6469
PF3D7_0810000	199.054	249.401	192.477	190.664	179.44	185.498
PF3D7_0810100	87.872	93.9362	101.638	114.204	112.623	105.017
PF3D7_0810200	51.6888	48.6576	54.505	50.0129	48.9451	48.631
PF3D7_0810300	20.8658	25.5479	24.0929	20.2421	19.3149	18.6693
PF3D7_0810400	17.6159	19.9216	17.5449	12.4451	15.6729	15.5059
PF3D7_0810500	228.303	231.773	234.632	212.905	209.335	216.712
PF3D7_0810600	394.123	369.347	395.914	381.63	387.131	394.795
PF3D7_0810700	144.332	135.176	143.535	149.462	141.55	136.015
PF3D7_0810800	519.253	483.454	514.137	489.896	498.545	499.987
PF3D7_0810900	49.9764	58.3534	68.9133	58.5342	63.2544	50.9185
PF3D7_0811000	44.3621	41.8899	43.1347	47.6575	49.9577	47.932
PF3D7_0811100	30.5443	34.2797	33.0133	28.6191	30.4242	31.4209
PF3D7_0811200	236.253	222.886	229.256	245.148	249.726	245.017
PF3D7_0811300	174.748	166.113	178.958	160.07	157.379	164.216
PF3D7_0811400	446.647	425.479	451.495	400.082	432.735	422.93
PF3D7_0811500	120.018	113.776	116.385	120.101	124.376	125.921
PF3D7_0811600	18.5674	17.5019	17.9859	12.334	13.5864	12.0418
PF3D7_0811700	7.49836	6.95488	7.56616	8.55478	9.25172	9.63706
PF3D7_0811800	227.149	208.979	225.839	245.587	247.807	245.719
PF3D7_0811900	58.89	54.0866	56.2305	54.864	56.799	59.9375
PF3D7_0812000	134.699	123.242	120.626	124.196	137.808	130.302
PF3D7_0812100	130.549	123.849	133.768	128.102	130.422	135.501
PF3D7_0812200	8.48708	11.5527	10.4699	14.28	12.73	9.80827
PF3D7_0812220	116.207	104.295	113.886	126.283	109.125	119.129
PF3D7_0812300	5.74543	4.26351	5.18552	3.40836	3.31578	3.90986
PF3D7_0812400	322.366	300.681	320.07	285.94	288.97	290.254
PF3D7_0812500	234.418	225.968	233.375	225.791	236.833	235.691
PF3D7_0812600	91.8919	92.5667	89.9427	90.305	92.9128	86.3328
PF3D7_0812700	218.122	208.71	214.421	192.669	186.501	191.122
PF3D7_0812800	59.5309	100.921	70.2395	55.2666	29.8172	32.5315
PF3D7_0812900	2.44932	2.78952	3.21986	1.73531	1.71552	1.49858
PF3D7_0813000	100.864	105.415	108.279	87.1889	86.4696	86.3255
PF3D7_0813100	17.4103	16.9771	16.6969	12.2832	12.1692	12.1352
PF3D7_0813200	176.725	168.315	181.56	157.771	159.328	155.946
PF3D7_0813300	1820.96	1795.97	1828.36	1567.04	1594.3	1589.85
PF3D7_0813400	306.191	297.557	300.25	247.294	248.052	247.664
PF3D7_0813500	56.2184	54.8535	67.3179	63.2339	61.172	59.8612
PF3D7_0813600	303.775	304.394	308.101	341.444	337.074	332.048
PF3D7_0813700	100.684	91.3565	99.072	93.4226	94.3862	97.618
PF3D7_0813800	119.022	125.599	128.631	66.0694	51.8323	56.4013
PF3D7_0813900	1176.36	1195.02	1185.78	1376.1	1346.99	1359.33
PF3D7_0814000	866.215	909.554	865.12	848.74	904.006	846.501
PF3D7_0814100	143.218	157.91	138.357	125.451	129.307	125.307
PF3D7_0814200	3788.45	3651.14	3863.76	3955.65	3952.17	3956.65
PF3D7_0814300	85.1746	78.9538	80.1403	75.5574	78.9982	80.5513
PF3D7_0814400	10.4459	10.2295	11.0892	14.0254	16.5689	16.9618
PF3D7_0814500	10.0998	11.0422	9.30396	11.4748	12.5865	11.0003
PF3D7_0814600	0.800894	0.818509	0.309253	0.194899	0.609968	0.933073
PF3D7_0814700	1.28394	1.55241	1.91642	1.60007	2.23438	1.4454
PF3D7_0814900	901.822	896.026	919.457	1013.75	1029.8	1035.9
PF3D7_0815000	456.35	426.719	463.077	516.803	509.94	526.942
PF3D7_0815100	31.5795	29.5533	32.2568	26.366	27.4634	30.1287
PF3D7_0815200	64.5822	60.4035	63.6288	56.0049	59.1231	59.6288
PF3D7_0815300	76.141	78.1636	79.4572	94.8955	96.8192	96.5439
PF3D7_0815400	184.521	181.893	200.839	203.36	198.898	206.328
PF3D7_0815500	54.8919	55.26	55.4235	49.7965	51.3383	51.5602
PF3D7_0815600	692.306	679.921	705.125	666.017	620.657	645.525
PF3D7_0815700	42.9451	44.6949	45.5774	48.8448	55.1495	47.622
PF3D7_0815800	31.4121	28.5286	30.7054	26.8442	26.7267	26.2008
PF3D7_0815900	9.52644	9.20701	10.1739	6.84922	7.50852	7.28811
PF3D7_0816000	114.709	115.133	114.743	92.2319	94.9215	96.3906
PF3D7_0816100	43.7592	46.6059	41.1869	35.4283	35.7307	27.81
PF3D7_0816200	63.993	62.521	67.387	54.8307	52.5334	55.2102
PF3D7_0816300	51.3932	44.1284	46.7665	36.0131	34.2755	36.4698
PF3D7_0816400	130.218	134.817	150.023	164.933	153.798	156.738
PF3D7_0816500	5.0771	1.94392	0	1.01419	1.33909	2.30161
PF3D7_0816600	187.766	177.048	184.974	162.898	167.894	171.001
PF3D7_0816700	174.192	157.199	161.199	183.379	181.1	181.987
PF3D7_0816800	27.0597	31.7724	26.935	24.1347	27.8556	31.3751
PF3D7_0816900	18.0523	11.734	13.3715	12.2982	10.44	11.2962
PF3D7_0817000	64.3509	72.9713	71.2647	69.2732	62.602	61.7969
PF3D7_0817100	46.6837	45.7269	47.1184	47.6845	48.711	50.2366
PF3D7_0817200	41.737	42.3299	43.5101	40.8262	39.9754	38.9539
PF3D7_0817300	18.8319	17.1176	17.8948	8.24835	8.7157	8.5963
PF3D7_0817400	98.3858	90.8133	94.1068	136.753	133.73	131.4
PF3D7_0817500	809.578	828.577	826.434	883.494	886.456	853.635
PF3D7_0817600	12.9158	12.4369	12.7091	10.482	10.864	10.6777
PF3D7_0817700	11.4649	12.2359	11.9648	8.8308	10.3123	9.55764
PF3D7_0817800	141.536	146.111	137.326	168.423	158.739	155.142
PF3D7_0817900	246.162	278.488	261.473	283.291	292.362	282.266
PF3D7_0818000	9.36485	9.76518	9.84835	7.97809	8.14371	7.93332
PF3D7_0818100	13.8889	15.6046	16.0273	13.6536	14.1206	14.271
PF3D7_0818200	784.082	746.415	775.525	780.388	816.534	807.769
PF3D7_0818300	3.79231	4.1803	4.77156	3.3577	2.88463	4.03116
PF3D7_0818400	526.841	522.271	543.301	497.549	483.24	493.222
PF3D7_0818500	256.86	251.943	257.255	239.171	250.845	240.153
PF3D7_0818600	48.803	44.1201	49.7272	43.0637	37.8108	40.914
PF3D7_0818700	30.0506	26.9278	28.5043	28.7269	28.6504	27.0998
PF3D7_0818800	58.1885	61.568	60.939	37.3359	37.1188	34.1501
PF3D7_0818900	5665.14	5344.29	5638.46	5191.26	5384.48	5376.38
PF3D7_0819000	119.286	114.818	123.288	118.641	118.784	122.598
PF3D7_0819100	133.493	133.241	126.663	117.384	111.268	119.101
PF3D7_0819200	5.06141	6.10475	7.38629	6.72324	7.44466	7.628
PF3D7_0819300	17.4311	16.6211	16.1066	14.6626	15.626	16.1747
PF3D7_0819400	1.21525	1.14538	1.72659	0.783361	0.474234	0.355111
PF3D7_0819500	97.6817	104.73	98.67	59.1105	55.7942	59.2629
PF3D7_0819600	172.551	167.082	167.528	157.898	155.887	157.242
PF3D7_0819700	19.3873	16.6261	20.2621	14.2688	16.3079	19.8911
PF3D7_0819800	27.6372	28.0388	30.0242	32.5531	32.1191	29.2569
PF3D7_0819900	857.224	956.028	897.184	900.16	725.751	841.648
PF3D7_0820000	84.9273	82.7534	87.4876	67.9023	71.0867	73.8468
PF3D7_0820100	63.9527	65.516	62.5949	56.9547	66.3874	64.4407
PF3D7_0820200	138.595	132.737	135.901	112.126	112.105	116.513
PF3D7_0820300	46.8445	44.264	46.7061	36.7921	37.0903	35.957
PF3D7_0820400	51.7987	52.2494	52.0305	63.1177	64.8692	63.9887
PF3D7_0820500	28.5203	27.7069	29.224	18.2928	17.7973	22.4766
PF3D7_0820600	37.0609	35.8949	38.5738	39.4788	34.8059	33.6142
PF3D7_0820700	61.4869	56.6038	62.2175	60.1227	63.5802	60.5433
PF3D7_0820800	37.0114	36.2831	31.8766	37.0888	40.8714	38.3306
PF3D7_0820900	35.3199	32.9337	37.0829	37.7194	39.8145	38.3002
PF3D7_0821000	54.6784	49.9168	48.1506	45.6733	49.0609	51.4979
PF3D7_0821100	76.0333	69.5733	70.8707	53.8205	49.2795	54.7471
PF3D7_0821200	146.073	158.779	161.172	142.552	147.171	153.775
PF3D7_0821300	42.1901	39.4242	38.7175	26.3392	27.2529	27.9795
PF3D7_0821400	41.6855	41.8704	45.2342	36.9205	36.1161	34.8746
PF3D7_0821500	177.292	186.695	183.48	162.261	163.318	169.865
PF3D7_0821600	64.4196	66.5509	66.3049	58.6303	57.7729	62.7169
PF3D7_0821700	859.547	884.924	890.073	822.025	843.724	813.151
PF3D7_0821800	347.083	374.911	350.249	348.508	346.892	337.52
PF3D7_0821900	294.34	324.13	319.407	362.109	359.38	334.356
PF3D7_0822000	65.7305	67.3632	70.7999	79.3455	79.2543	80.4417
PF3D7_0822100	353.061	341.712	353.777	343.434	334.434	321.465
PF3D7_0822200	66.9361	62.4745	63.9976	67.0504	62.8092	67.1272
PF3D7_0822300	207.399	229.106	198.06	193.999	169.63	207.436
PF3D7_0822400	16.2369	17.1964	16.533	13.301	15.6723	14.6487
PF3D7_0822500	11.7689	15.5092	15.7268	16.9825	15.5725	12.4897
PF3D7_0822600	101.188	91.6363	100.165	80.0817	82.6201	84.6716
PF3D7_0822700	122.423	111.373	112.393	138.723	142.544	142.139
PF3D7_0822800	65.3256	65.4902	66.1718	58.5139	57.1415	56.3026
PF3D7_0822900	23.919	21.0807	22.1322	17.5565	18.2309	17.5292
PF3D7_0823000	35.9704	36.2698	35.741	35.3899	36.6312	37.3872
PF3D7_0823100	44.7501	53.7625	56.397	44.6527	45.3484	44.6261
PF3D7_0823200	93.8834	94.5382	91.3362	96.7275	102.069	98.074
PF3D7_0823300	119.955	118.338	124.627	91.7062	93.2884	95.3162
PF3D7_0823400	2.51833	4.46974	1.57381	3.24067	3.02825	3.39146
PF3D7_0823500	44.8098	37.0128	41.6619	37.1181	37.4947	37.2085
PF3D7_0823600	17.3698	17.3998	22.9692	18.1543	18.759	18.2157
PF3D7_0823700	429.717	468.283	434.228	517.807	468.947	485.56
PF3D7_0823800	105.85	98.8408	107.984	91.1471	91.9361	94.8001
PF3D7_0823900	284.648	273.671	289.293	321.438	326.199	327.618
PF3D7_0824000	9.72253	8.82305	9.75085	9.80311	9.45249	10.8371
PF3D7_0824100	52.3875	53.0302	54.891	58.4995	60.6881	64.7067
PF3D7_0824200	100.313	97.5816	99.5715	98.1511	101.385	105.095
PF3D7_0824300	38.8977	43.4371	45.2947	53.184	52.3721	53.0236
PF3D7_0824400	290.22	281.518	290.836	289.654	297.215	303.081
PF3D7_0824500	171.472	175.366	167.829	159.438	161.834	160.941
PF3D7_0824600	211.755	201.337	209.529	181.144	177.886	180.28
PF3D7_0824700	20.3518	18.2271	22.0761	16.4914	16.327	19.3973
PF3D7_0824800	172.137	163.578	171.756	168.47	173.542	171.857
PF3D7_0824900	249.755	238.652	253.688	211.033	218.258	219.36
PF3D7_0825000	8.48244	8.30989	10.611	8.35611	8.7046	8.49248
PF3D7_0825100	8.58502	4.8711	9.80071	5.8523	7.85838	7.62038
PF3D7_0825200	87.9836	82.2655	95.6139	84.0908	79.2271	77.299
PF3D7_0825300	173.131	182.349	169.163	161.054	145.111	148.154
PF3D7_0825400	113.828	119.184	114.324	100.859	92.7471	96.575
PF3D7_0825500	150.455	143.646	153.39	126.308	128.159	128.539
PF3D7_0825600	177.788	168.452	157.115	162.439	165.63	165.826
PF3D7_0825700	6.36702	5.45824	5.05368	5.55679	2.22023	3.11952
PF3D7_0825800	7.12847	5.98826	5.17018	3.89437	3.46365	5.06636
PF3D7_0825900	8.44271	7.81381	7.97632	6.28472	5.45267	5.98642
PF3D7_0826000	43.6895	39.6864	39.0621	37.5925	34.3518	36.0234
PF3D7_0826100	61.369	57.7438	60.9865	54.2433	55.4491	56.954
PF3D7_0826200	9.5277	7.45934	8.40974	4.64406	5.59176	5.5715
PF3D7_0826300	48.4989	54.9781	47.4554	46.527	47.7485	45.9605
PF3D7_0826400	67.2837	77.2218	74.6299	68.0707	65.9264	65.6275
PF3D7_0826500	77.386	73.8165	77.3798	64.9924	63.6624	65.1871
PF3D7_0826600	203.066	204.98	210.289	188.815	175.904	187.014
PF3D7_0826700	1872.48	1779.92	1842.23	1942.58	1989.6	2000.69
PF3D7_0826800	224.352	237.45	220.741	119.797	260.566	202.346
PF3D7_0826900	40.6939	39.9035	38.1446	43.1469	46.1531	47.6875
PF3D7_0827000	210.569	199.405	208.28	174.867	182.879	176.488
PF3D7_0827100	61.2156	58.3164	68.3088	60.0578	61.1445	61.239
PF3D7_0827200	2.93197	2.98545	2.62967	2.21733	1.68105	1.52731
PF3D7_0827300	144.414	135.755	135.62	128.941	131.001	133.332
PF3D7_0827400	11.7417	18.249	11.2777	18.0548	19.5273	19.7828
PF3D7_0827500	62.1981	58.5274	64.4467	53.2836	51.6705	55.6129
PF3D7_0827600	52.6655	51.5648	52.628	51.7962	52.6998	53.0538
PF3D7_0827700	0.785439	0.404674	0.406271	0.37881	0.670108	0.229794
PF3D7_0827800	25.4589	25.6707	25.3105	22.9171	23.3053	23.4829
PF3D7_0827900	1050.13	993.144	1017.76	1022.08	1055.57	1068.65
PF3D7_0828000	3.54452	3.82311	2.33302	4.11017	3.04788	5.25753
PF3D7_0828100	142.249	134.551	135.396	136.952	136.965	141.053
PF3D7_0828200	145.765	138.069	149.536	159.706	164.033	162.401
PF3D7_0828300	114.134	113.552	120.475	117.822	128.597	130.68
PF3D7_0828400	43.3293	41.5225	42.2582	49.3756	49.4029	49.5408
PF3D7_0828500	194.934	189.701	197.383	194.195	188.811	188.43
PF3D7_0828600	8.81981	9.2318	10.063	13.498	12.706	13.2098
PF3D7_0828700	2.38209	3.1334	2.42317	3.65427	2.5207	1.94499
PF3D7_0828800	5.33234	4.14213	5.12197	4.51767	4.09881	3.77639
PF3D7_0828900	22.7038	22.6603	21.4727	20.9213	23.1098	20.5093
PF3D7_0829000	19.829	20.2716	19.6867	16.9854	17.3179	18.4364
PF3D7_0829100	239.094	239.797	259.201	250.782	261.456	256.901
PF3D7_0829200	247.606	251.24	243.253	212.485	221.401	215.396
PF3D7_0829300	452.396	461.401	473.007	428.542	426.085	423.494
PF3D7_0829400	42.8348	36.3187	41.4796	43.0251	43.1205	45.0563
PF3D7_0829500	1.0976	0.850047	1.09035	0.516035	0.770814	0.54038
PF3D7_0829600	19.4233	20.6911	18.653	16.0326	16.8357	15.1113
PF3D7_0829700	190.551	159.669	167.733	154.265	150.592	162.983
PF3D7_0829800	555.562	528.998	554.372	359.642	373.016	373.848
PF3D7_0829900	760.594	709.763	767.449	433.009	448.262	458.106
PF3D7_0830000	41.2186	23.2326	22.9773	57.8525	75.6235	49.6521
PF3D7_0830100	29.9397	29.3941	28.7273	25.8751	29.0056	26.3694
PF3D7_0830200	0.648455	0.292007	0.563174	0.283934	0.160365	0.047272
PF3D7_0830300	46.2959	46.6662	52.336	19.9523	20.0299	22.8259
PF3D7_0830400	760.029	754.598	751.438	797.053	765.532	757.777
PF3D7_0830500	16.5226	15.2699	15.517	12.5797	11.8945	14.9695
PF3D7_0830600	94.7229	88.1249	95.2136	59.9619	58.1219	56.4482
PF3D7_0830700	304.423	301.548	312.937	225.893	224.728	231.197
PF3D7_0830800	25.413	23.1831	24.1556	18.7909	19.3693	19.6248
PF3D7_0830900	230.245	235.053	249.653	131.626	133.235	135.3
PF3D7_0831000	39.3248	41.0886	37.5711	20.8804	24.0867	18.322
PF3D7_0831100	8.70801	9.4805	9.71842	6.93838	6.93218	7.18123
PF3D7_0831200	28.3362	26.5783	26.0414	20.0361	20.6957	20.459
PF3D7_0831300	111.803	101.252	104.843	93.5553	94.3582	91.8687
PF3D7_0831400	2859.54	2713.38	2853.77	2734.85	2734.76	2786.74
PF3D7_0831500	215.429	205.203	205.964	137.251	138.417	134.858
PF3D7_0831600	1.4638	2.38893	2.64938	1.44679	1.22285	1.71207
PF3D7_0831700	1307.73	1243.05	1294.69	852.331	894.171	891.325
PF3D7_0831750	24.6124	18.7152	23.9153	29.6791	31.7522	38.679
PF3D7_0831800	434.506	404.366	428.805	231.358	250.476	242.837
PF3D7_0831900	767.018	720.499	720.395	553.109	501.784	554.771
PF3D7_0832000	565.504	515.95	525.203	477.929	464.178	517.032
PF3D7_0832100	32.3108	34.4558	32.5918	25.2808	24.1496	30.7995
PF3D7_0832200	374.604	356.179	371.16	300.998	307.691	308.881
PF3D7_0832250	2.0917	2.28738	5.01235	0	0.790122	4.09263
PF3D7_0832300	16.0362	18.1289	14.7542	19.3778	14.8497	19.0182
PF3D7_0832400	9.00108	9.40023	7.15418	6.62935	7.58007	7.74634
PF3D7_0832500	17.1034	14.709	18.5956	14.683	10.0153	13.9799
PF3D7_0832600	1.86527	0.853709	0	0	0.627131	0
PF3D7_0832700	0.529732	0.401504	0	0	0.289217	0
PF3D7_0832800	0.791478	0.90471	0	0.290812	0.441761	0
PF3D7_0832900	14.8915	12.0353	15.8001	14.9188	16.5165	16.8555
PF3D7_0833000	16.996	13.9082	14.5946	9.66761	7.57041	9.03764
PF3D7_0833100	7.17522	3.46655	3.37017	3.61095	3.34136	3.7393
PF3D7_0833150	0	0	0	0	0	0
PF3D7_0833200	1.82164	3.90822	2.04877	1.63055	1.55218	0.716439
PF3D7_0833300	0.325308	0.241759	0	0.27882	0	0
PF3D7_0833400	28.1498	30.5977	32.4907	19.3516	18.8288	20.056
PF3D7_0833500	19.67	19.3026	19.4161	18.3686	18.4162	21.342
PF3D7_0900100	1.85586	1.64514	1.62909	2.33584	2.19891	2.20539
PF3D7_0900200	5.58793	7.8604	5.69506	6.16854	5.769	5.23397
PF3D7_0900300	0.308732	0.247011	0.358922	0.697633	0.669802	0.741345
PF3D7_0900350	0	0	0	5.90013	0	0
PF3D7_0900400	13.2251	13.4048	16.9867	8.38681	9.43402	9.7832
PF3D7_0900500	2.1975	3.57722	3.9145	4.41256	3.72164	2.38687
PF3D7_0900600	2.27314	2.26967	2.12872	2.83991	2.10831	0.374318
PF3D7_0900700	0.949093	1.34554	1.42713	1.73466	0.841523	0.498549
PF3D7_0900800	1.19137	0.351298	0	0	0	0
PF3D7_0900900	2.98527	3.21511	3.25694	8.37249	4.39901	4.77957
PF3D7_0901000	0.925365	0.890206	0.449529	0.285976	0.652563	1.01752
PF3D7_0901100	1.15437	0.301698	0.563853	0.818289	0	0.948566
PF3D7_0901200	12.3739	0	18.1931	0	8.39483	3.74557
PF3D7_0901300	10.7982	12.6612	9.72866	5.6302	6.71934	6.50487
PF3D7_0901400	63.2973	63.1472	63.3401	32.4176	35.4622	38.0227
PF3D7_0901500	53.9232	54.5292	50.2049	36.9983	32.6462	39.2295
PF3D7_0901600	0.405355	1.83781	0.93775	3.00108	4.54647	5.03578
PF3D7_0901700	221.002	216.221	219.492	242.45	245.174	252.412
PF3D7_0901800	198.959	184.536	189.105	226.093	220.283	222.66
PF3D7_0901900	49.7324	49.3836	47.8694	42.61	40.0212	45.9224
PF3D7_0902000	42.0959	43.0557	43.401	45.151	46.9394	46.8219
PF3D7_0902100	7.79618	7.82265	9.05926	5.55455	6.71388	6.83237
PF3D7_0902200	27.0277	27.6704	28.2644	23.5447	23.0262	21.0994
PF3D7_0902300	26.5757	26.9643	24.9551	16.8085	17.1126	15.2626
PF3D7_0902400	64.025	60.9243	61.7423	62.037	59.872	59.3762
PF3D7_0902500	24.8479	28.052	27.6701	20.2941	19.0596	22.4532
PF3D7_0902600	41.4061	42.3561	40.1555	27.9596	32.1025	32.6761
PF3D7_0902700	158.963	137.697	141.293	125.737	124.342	131.15
PF3D7_0902800	40.2576	36.1208	40.4089	52.8316	51.2858	49.7562
PF3D7_0902900	41.4659	55.5659	61.2491	49.4673	46.8159	37.7551
PF3D7_0903000	253.955	255.357	264.885	229.05	208.168	213.389
PF3D7_0903100	61.1804	53.4662	58.7369	45.609	32.5932	34.2353
PF3D7_0903200	534.158	514.302	535.611	617.136	620.785	636.387
PF3D7_0903300	7.42305	7.55652	6.66223	6.65569	6.85428	7.25496
PF3D7_0903400	155.923	146.135	156.124	149.754	152.291	154.81
PF3D7_0903500	72.5942	65.749	72.6277	58.3401	63.5842	61.4641
PF3D7_0903600	36.3198	33.9212	39.9893	34.5898	34.8076	34.2438
PF3D7_0903700	50.93	47.3602	50.1267	49.6209	45.5035	47.8803
PF3D7_0903800	3.26673	2.84486	2.49752	2.43264	2.48923	2.37652
PF3D7_0903900	6455.04	6369.58	6522.31	7288.75	5974.53	6471.45
PF3D7_0904000	89.3535	98.7309	95.2098	51.5714	51.2219	50.2872
PF3D7_0904100	9.89893	9.78572	12.6459	9.81564	9.067	9.61472
PF3D7_0904200	15.2816	14.4539	15.1385	8.93628	13.6768	16.7724
PF3D7_0904300	1.02729	1.335	1.26893	1.57134	1.59002	1.67419
PF3D7_0904400	133.288	133.01	138.726	146.276	139.783	141.74
PF3D7_0904500	104.263	114.26	108.099	115.901	117.959	111.289
PF3D7_0904600	127.509	118.644	131.555	110.296	112.603	112.761
PF3D7_0904700	16.9416	21.0048	19.1946	18.1775	18.4025	17.7765
PF3D7_0904800	271.894	262.634	278.68	303.683	305.083	299.35
PF3D7_0904900	26.2794	26.4886	27.1065	28.1642	29.9542	29.0214
PF3D7_0905000	81.2635	76.0889	69.2132	90.036	92.0497	78.5705
PF3D7_0905100	22.9749	21.9719	23.4553	18.6473	19.8466	19.3055
PF3D7_0905200	33.9952	33.9172	35.4586	22.1945	22.262	23.8742
PF3D7_0905300	0.606937	0.535826	0.79129	0.454696	0.356585	0.397653
PF3D7_0905400	103.075	94.8041	91.8705	81.5784	83.2982	86.4028
PF3D7_0905500	15.7451	16.0988	15.4589	11.6055	12.5939	11.8671
PF3D7_0905600	1.21633	1.5824	1.48273	0.823928	1.14381	1.34735
PF3D7_0905700	113.958	112.209	127.838	123.492	111.026	121.906
PF3D7_0905800	47.5515	50.6292	46.5732	43.0141	47.177	45.0953
PF3D7_0905900	24.6224	21.0618	22.4845	18.3785	18.8574	18.9847
PF3D7_0906000	50.8704	48.5572	48.367	47.7942	49.4232	49.121
PF3D7_0906100	193.565	181.058	196.368	203.181	208.804	214.523
PF3D7_0906200	69.1236	66.9817	65.7187	68.4884	68.119	64.635
PF3D7_0906300	75.9591	77.1691	77.3504	77.5689	82.9905	80.2163
PF3D7_0906400	4.42096	3.19229	3.4728	2.87158	3.56805	3.24247
PF3D7_0906500	210.31	210.234	218.929	158.929	159.059	154.248
PF3D7_0906600	90.1643	91.425	96.2795	62.8958	65.4306	61.0881
PF3D7_0906700	68.9935	65.0082	67.4985	55.6796	59.0205	57.3296
PF3D7_0906800	14.583	15.8083	15.3365	16.0097	16.8577	15.7593
PF3D7_0906890	142.948	153.758	151.27	122.981	105.205	112.13
PF3D7_0906910	367.552	355.989	362.593	250.566	233.719	233.569
PF3D7_0907000	324.772	357.854	344.125	383.981	333.735	380.147
PF3D7_0907100	62.6948	58.8798	60.6042	56.3589	61.4264	55.0069
PF3D7_0907200	26.3712	26.6105	26.7653	21.0181	20.507	22.8216
PF3D7_0907300	136.629	141.826	141.651	171.246	174.142	171.943
PF3D7_0907400	49.3919	47.1509	47.9243	38.6037	38.9238	37.6454
PF3D7_0907500	36.9434	37.6322	34.0666	32.9946	27.7868	27.854
PF3D7_0907600	120.422	115.942	118.573	103.501	107.409	103.208
PF3D7_0907700	615.023	607.412	618.527	567.325	566.598	564.567
PF3D7_0907800	270.815	264.735	265.964	322.144	296.217	303.827
PF3D7_0907900	554.076	518.173	500.88	620.014	582.875	639.558
PF3D7_0908000	34.2598	32.9278	32.1419	25.6078	24.3308	26.4412
PF3D7_0908100	8.35209	8.29818	11.1074	8.45205	8.87389	10.8739
PF3D7_0908200	9.40271	8.82466	9.75843	9.20557	9.14483	9.19047
PF3D7_0908300	243.77	240.87	267.697	278.37	265.467	286.889
PF3D7_0908400	64.702	52.7811	49.469	53.7415	53.392	54.817
PF3D7_0908500	12.0379	14.0671	13.4434	10.5843	9.72571	9.61148
PF3D7_0908600	71.2876	71.4642	70.6815	65.0522	64.6667	66.9963
PF3D7_0908700	116.72	104.237	110.384	104.598	110.196	116.838
PF3D7_0908800	234.76	222.281	233.572	236.7	241.952	240.929
PF3D7_0908900	96.8831	93.3685	95.3208	84.4435	91.7135	84.85
PF3D7_0909000	1.52975	0.933819	1.59248	0.7566	0.7615	1.20107
PF3D7_0909100	10.6009	10.1691	9.55749	7.67838	7.13689	6.99354
PF3D7_0909200	5.71977	6.7088	7.23493	4.6165	4.08124	4.72849
PF3D7_0909300	260.9	261.944	259.475	231.772	230.343	231.57
PF3D7_0909400	45.3822	39.8024	44.2969	43.145	42.3823	42.9437
PF3D7_0909500	1.52789	1.32159	1.54289	0.844163	1.08286	0.805305
PF3D7_0909600	69.2798	60.8017	65.3323	64.6153	68.482	69.0353
PF3D7_0909700	8.30154	8.65256	8.20095	6.23298	6.37838	6.59536
PF3D7_0909800	250.966	250.26	225.783	279.531	272.437	275.68
PF3D7_0909900	139.154	128.257	133.965	129.524	131.41	126.207
PF3D7_0910000	3.98291	4.91126	5.85423	4.28085	4.33417	4.08442
PF3D7_0910100	128.625	120.742	130.553	129.321	132.287	131.37
PF3D7_0910200	30.1641	30.3254	29.283	22.5918	24.7797	23.6509
PF3D7_0910300	215.328	207.01	211.807	224.464	247.815	238.816
PF3D7_0910400	70.7997	63.6175	66.8343	82.6736	77.4816	77.1994
PF3D7_0910500	8.93243	9.33792	10.5187	8.79301	8.05424	7.78917
PF3D7_0910600	68.5032	72.2391	77.3273	67.0337	71.8043	68.1439
PF3D7_0910700	5.25181	5.79297	5.69805	3.26394	2.59837	2.90845
PF3D7_0910800	134.427	121.546	128.751	134.548	137.243	132.414
PF3D7_0910900	161.961	144.63	152.387	197.212	191.383	203.667
PF3D7_0911000	65.6518	72.1279	67.1422	68.3353	70.7523	67.2278
PF3D7_0911100	22.7375	23.2156	23.0662	22.1008	20.5555	22.2435
PF3D7_0911200	41.0674	38.5842	36.0009	32.7185	36.5002	34.3977
PF3D7_0911300	0.598308	0.503656	0.522122	0.614969	0.703334	0.91293
PF3D7_0911400	71.9939	66.2489	69.8298	59.2155	64.1399	61.297
PF3D7_0911500	26.4482	35.0121	61.5872	49.2173	50.2739	50.3292
PF3D7_0911600	19.5697	19.8582	17.7441	18.5064	19.2248	19.1803
PF3D7_0911700	41.95	41.7976	41.8374	40.3854	41.913	41.1268
PF3D7_0911800	41.337	43.3283	49.2505	51.4693	53.3635	57.8832
PF3D7_0911900	520.948	502.926	525.303	463.47	473.191	462.325
PF3D7_0912000	78.4353	73.8202	75.6756	84.5353	81.778	84.6773
PF3D7_0912100	49.6932	50.304	52.1799	43.1285	43.7948	44.2537
PF3D7_0912200	31.4227	34.6913	35.1692	41.1267	40.1936	46.0268
PF3D7_0912400	163.12	164.27	162.82	166.265	169.13	164.393
PF3D7_0912500	305.666	312.058	314.917	314.198	305.76	328.324
PF3D7_0912600	2.92512	3.10776	2.65934	4.10273	4.48177	3.69053
PF3D7_0912700	87.9079	67.8749	73.2022	87.5909	79.2996	75.4491
PF3D7_0912800	160.196	157.948	157.896	157.232	159.511	157.115
PF3D7_0912900	496.686	445.497	485.615	524.038	548.684	547.579
PF3D7_0913000	755.634	783.097	768.556	692.208	645.591	657.418
PF3D7_0913100	26.8145	27.6254	28.3323	27.7239	29.5675	30.8063
PF3D7_0913150	37.9827	95.3156	68.6723	47.0788	60.8682	71.6043
PF3D7_0913200	1572.62	1560.91	1590.99	1848.18	1872.4	1879.76
PF3D7_0913300	141.351	145.435	140.508	117.716	119.625	114.144
PF3D7_0913400	215.08	225.492	201.032	185.099	169.153	167.052
PF3D7_0913500	169.154	160.115	163.271	164.874	159.314	157.004
PF3D7_0913600	53.6646	48.0479	56.1423	60.227	60.696	57.2908
PF3D7_0913700	80.1405	76.0443	82.3789	76.891	75.1218	81.2316
PF3D7_0913800	57.2389	64.1885	66.5495	54.6208	48.2547	47.027
PF3D7_0913900	34.5024	33.3389	34.0828	24.1445	25.2319	27.8509
PF3D7_0914000	37.8308	34.9681	36.3232	34.4601	35.4764	34.5135
PF3D7_0914100	19.2987	18.6517	17.4981	18.8119	20.4974	18.6105
PF3D7_0914200	19.4652	20.5869	17.3775	15.6506	14.5986	12.7622
PF3D7_0914300	74.989	74.9683	76.3914	70.7485	69.7748	71.5573
PF3D7_0914400	9.65794	10.1167	13.0069	9.19973	6.96891	6.66246
PF3D7_0914500	54.3099	51.9657	51.1834	52.2221	53.8477	54.0809
PF3D7_0914600	126.444	129.867	133.551	136.705	131.449	132.647
PF3D7_0914700	19.6813	20.3187	24.2078	22.8608	22.5303	21.4515
PF3D7_0914800	37.5386	39.8985	43.2379	36.079	33.0911	36.5051
PF3D7_0914900	91.9499	88.2217	96.081	85.5712	91.7103	89.2236
PF3D7_0915000	50.7825	47.6349	46.7578	60.6264	62.9932	59.4122
PF3D7_0915100	159.687	162.627	163.999	159.245	148.763	156.237
PF3D7_0915200	48.4293	51.2971	49.3397	51.8191	52.2965	49.4368
PF3D7_0915300	163.166	161.626	161.122	154.9	155.12	156.983
PF3D7_0915400	287.909	264.499	288.336	234.424	237.044	238.365
PF3D7_0915500	29.3021	27.3114	31.6532	30.1567	33.6845	30.7
PF3D7_0915600	307.236	285.564	305.901	248.33	257.503	249.975
PF3D7_0915700	58.0644	56.7742	54.8093	47.4745	41.7897	44.69
PF3D7_0915800	21.5665	24.5278	30.3652	22.3738	20.9908	21.0226
PF3D7_0915900	149.446	140.269	140.847	153.43	160.243	159.463
PF3D7_0916000	10.6222	11.3435	10.9708	9.1607	9.13049	9.30175
PF3D7_0916100	35.8443	34.9217	35.0703	27.2859	25.9053	27.5578
PF3D7_0916200	91.0157	94.4425	96.8417	94.2182	94.9471	94.3114
PF3D7_0916300	3.44789	3.58992	3.95814	4.73578	4.52119	7.46636
PF3D7_0916400	24.9416	22.9675	25.7975	23.3217	23.3563	22.8773
PF3D7_0916500	125.188	112.808	129.882	132.293	124.322	138.155
PF3D7_0916600	134.773	131.445	140.414	139.558	143.244	147.142
PF3D7_0916700	42.8944	41.5047	43.52	50.0271	49.6477	45.3718
PF3D7_0916800	332.976	347.267	289.522	407.983	321.694	390.197
PF3D7_0916900	279.456	273.074	285.386	280.357	286.939	273.844
PF3D7_0917000	49.4555	46.1385	48.2819	52.1656	56.8004	55.4485
PF3D7_0917100	50.8426	51.3782	51.913	45.1729	45.6976	45.7963
PF3D7_0917200	7.55802	7.48729	9.59519	4.75192	4.8515	5.33403
PF3D7_0917300	5.06966	6.10053	5.62971	4.22369	5.02891	5.34873
PF3D7_0917400	5.97918	5.88145	5.39324	5.47696	6.696	6.05277
PF3D7_0917500	179.484	162.561	173.875	193.89	189.507	196.598
PF3D7_0917600	60.9301	60.2399	61.9487	51.962	49.966	50.5766
PF3D7_0917700	7.0319	7.00775	8.91415	7.1448	6.09129	8.42762
PF3D7_0917800	25.0121	23.4262	27.1915	26.8338	25.4336	25.8986
PF3D7_0917900	579.573	542.701	567.163	551.941	559.684	562.345
PF3D7_0918000	82.1583	78.3655	82.9278	92.3737	97.5401	94.451
PF3D7_0918100	188.84	181.061	191.358	161.607	165.755	166.274
PF3D7_0918200	114.885	116.927	116.197	146.208	148.406	143.289
PF3D7_0918300	341.844	330.478	346.121	370.419	373.456	369.259
PF3D7_0918400	9.12415	9.11317	9.69433	6.37808	6.7847	6.5275
PF3D7_0918500	317.387	328.218	311.618	548.615	533.319	525.698
PF3D7_0918600	18.3485	18.1652	17.4589	19.9037	18.4036	16.4029
PF3D7_0918700	7.41675	6.93406	7.27193	7.23117	8.80551	8.75905
PF3D7_0918800	82.5213	80.021	82.8544	62.9686	62.829	67.3266
PF3D7_0918900	64.8468	63.9208	64.3506	41.0414	43.4061	46.0928
PF3D7_0919000	622.419	667.414	661.877	616.035	640.782	616.038
PF3D7_0919100	220.071	204.157	216.86	235.574	235.27	239.983
PF3D7_0919200	29.2287	29.4296	30.2545	31.3981	29.292	26.6162
PF3D7_0919300	7.21335	5.9222	5.37742	4.44186	4.94814	4.95675
PF3D7_0919400	38.4916	39.6494	39.4638	38.2855	40.5489	38.2053
PF3D7_0919500	9.77709	11.1017	11.0229	8.15201	9.74725	9.54868
PF3D7_0919600	311.203	305.973	302.733	284.197	291.614	294.111
PF3D7_0919700	232.502	231.956	245.216	227.648	215.355	234.918
PF3D7_0919800	84.157	79.4884	83.5031	72.2255	76.3361	71.4352
PF3D7_0919900	10.7574	9.70969	10.5196	8.33531	7.77824	7.8422
PF3D7_0920000	226.192	203.661	223.595	165.147	167.429	172.178
PF3D7_0920100	121.875	126.23	119.47	140.116	136.381	127.538
PF3D7_0920200	63.6458	63.5381	63.411	60.4247	62.997	63.4669
PF3D7_0920300	57.7447	60.6397	58.6018	82.9517	81.6566	90.0543
PF3D7_0920400	45.1064	40.9495	41.9546	41.1387	40.9369	41.0371
PF3D7_0920500	75.5391	84.0157	80.4822	98.8083	92.3062	92.1247
PF3D7_0920600	25.2548	27.5769	27.3353	28.0625	29.4592	29.7691
PF3D7_0920700	41.103	39.622	39.8352	31.0467	30.6393	27.2458
PF3D7_0920800	248.999	240.793	242.562	210.497	212.956	222.343
PF3D7_0920900	423.683	395.232	427.322	454.879	467.699	478.172
PF3D7_0921000	1096.81	1201.48	1101	1437.99	1481.9	1468.29
PF3D7_0921100	127.947	129.625	123.328	118.752	116.081	115.17
PF3D7_0921200	77.2725	75.3429	75.9249	66.4294	67.4348	69.8262
PF3D7_0921300	57.8744	55.0454	55.9924	55.5135	52.7894	50.5788
PF3D7_0921400	83.6219	74.4733	78.3071	102.045	96.2837	103.511
PF3D7_0921500	75.8239	72.2991	71.2522	89.1207	85.5311	92.5188
PF3D7_0921600	61.3767	58.2166	62.7843	61.7513	61.1674	60.5473
PF3D7_0921700	148.782	144.491	152.74	171.467	171.768	166.036
PF3D7_0921800	191.469	191.052	201.165	198.086	198.912	200.948
PF3D7_0921900	488.666	471.904	485.148	540.374	519.641	540.646
PF3D7_0922000	12.3487	13.0309	15.247	12.4339	15.3999	15.7168
PF3D7_0922100	231.711	218.818	230.036	215.653	225.945	228.899
PF3D7_0922200	308.195	297.594	310.702	320.165	326.846	328.496
PF3D7_0922300	11.5065	12.3981	14.4014	29.6315	25.1763	26.2711
PF3D7_0922400	25.4761	22.8396	22.162	26.6097	24.9554	26.8392
PF3D7_0922500	833.776	777.284	828.509	816.526	828.883	845.825
PF3D7_0922600	142.963	134.778	138.828	118.384	114.21	115.958
PF3D7_0922700	249.921	250.054	243.179	234.885	229.164	242.849
PF3D7_0922800	19.4664	18.4006	20.6073	18.8908	19.6384	19.4487
PF3D7_0922900	9.33238	8.05975	11.8972	12.5323	14.5472	8.99877
PF3D7_0923000	117.629	127.023	129.315	104.94	105.049	94.9997
PF3D7_0923100	37.1412	36.6033	40.0927	46.3434	43.3953	36.4552
PF3D7_0923200	117.326	107.675	118.381	96.639	97.171	97.1997
PF3D7_0923300	5.23198	3.33646	4.0655	3.26802	2.97068	3.89087
PF3D7_0923400	160.245	153.293	157.097	170.411	175.167	172.27
PF3D7_0923500	16.5169	15.2107	14.3495	17.146	17.3555	16.3119
PF3D7_0923600	92.705	87.0299	88.8922	106.702	100.103	112.411
PF3D7_0923700	10.5544	8.96446	7.29315	8.38083	6.97295	7.12961
PF3D7_0923800	209.881	201.964	209.309	239.574	241.591	246.784
PF3D7_0923900	142.678	141.989	145.78	145.841	161.507	148.878
PF3D7_0924000	9.57578	10.3224	10.2161	8.07386	8.33422	7.80764
PF3D7_0924100	49.6291	51.3171	52.5132	41.9733	41.2427	45.3057
PF3D7_0924200	98.4147	92.1828	100.538	93.7894	96.0308	93.9019
PF3D7_0924300	71.2698	65.8082	79.4974	76.606	83.1887	82.7845
PF3D7_0924400	112.408	109.628	111.821	97.3436	99.4651	101.218
PF3D7_0924500	26.4644	29.2814	27.8969	29.1861	33.8999	31.9746
PF3D7_0924600	4.02646	3.81636	3.74182	3.1407	3.28251	3.20342
PF3D7_0924700	85.0243	87.6841	83.1223	74.9684	82.7756	78.7712
PF3D7_0924800	6.51591	5.45814	7.26373	12.097	13.6291	6.02578
PF3D7_0924900	2.94686	5.0115	5.0178	5.18393	5.0249	6.84406
PF3D7_0925000	60.3436	66.4066	61.7791	56.9815	61.0943	57.741
PF3D7_0925100	25.8315	21.2118	25.126	21.194	18.4748	17.7976
PF3D7_0925200	355.013	356.093	365.889	286.248	261.416	277.966
PF3D7_0925300	86.7924	85.4002	91.289	113.495	112.284	115.678
PF3D7_0925400	8.2536	6.25282	9.76099	6.08834	4.91181	6.36133
PF3D7_0925500	177.118	169.921	170.309	151.293	137.063	141.041
PF3D7_0925600	41.4995	43.0926	47.4447	45.8272	40.5334	44.5622
PF3D7_0925700	49.4398	48.3351	52.9826	40.5422	41.564	41.0627
PF3D7_0925800	105.986	98.8143	103.887	104.952	109.981	108.846
PF3D7_0925900	1957.15	1905.85	1979.53	1763.68	1764.11	1762.38
PF3D7_0926000	91.524	89.0187	93.0923	93.9766	97.8539	99.8067
PF3D7_0926100	98.1636	91.0787	93.1273	82.2479	84.2616	83.7012
PF3D7_0926200	176.35	176.138	189.257	190.143	173.993	179.284
PF3D7_0926300	41.2871	40.8173	42.2609	35.0425	37.4893	37.3825
PF3D7_0926400	12.9181	13.544	16.3386	12.5428	12.1179	13.6939
PF3D7_0926500	28.0513	27.2858	28.9691	20.5378	21.1229	20.7579
PF3D7_0926600	1.99484	2.15971	3.26182	1.48471	1.99761	2.05107
PF3D7_0926700	372.564	338	372.493	365.705	372.832	385.047
PF3D7_0926800	75.0858	74.0427	74.973	78.8193	81.3755	82.5446
PF3D7_0926900	85.3098	91.2781	81.6347	68.3462	71.5541	73.6789
PF3D7_0927000	75.7214	88.5111	88.4854	88.2048	87.2497	90.3789
PF3D7_0927100	65.982	66.4727	68.9932	57.9998	51.4707	59.042
PF3D7_0927200	10.2533	10.458	12.0356	7.97712	9.21273	8.52454
PF3D7_0927300	42.2478	40.1283	41.7702	41.615	40.1184	42.7244
PF3D7_0927400	3.24233	3.43374	3.77925	3.63576	3.42046	3.95443
PF3D7_0927500	29.2714	30.4183	30.7212	39.4359	44.9131	41.1446
PF3D7_0927600	84.5315	83.8803	83.0071	99.8445	101.3	103.979
PF3D7_0927700	82.0279	80.1519	81.2973	77.3161	75.769	83.7118
PF3D7_0927800	65.6223	70.7911	66.8026	73.8799	73.9686	74.0454
PF3D7_0927900	35.235	35.9108	37.0813	35.8887	37.8603	34.8589
PF3D7_0928000	235.043	247.712	239.244	209.785	255.256	225.036
PF3D7_0928100	7.65862	7.36754	6.0028	6.75232	5.26478	4.30596
PF3D7_0928150	0	0	0	0	0	0
PF3D7_0928200	133.15	128.667	138.168	111.911	108.822	110.561
PF3D7_0928300	69.6922	71.21	69.2285	76.31	74.492	66.9388
PF3D7_0928400	21.5994	8.99587	11.5545	11.738	11.9682	19.6629
PF3D7_0928500	108.023	115.519	118.618	84.5411	92.7472	82.2105
PF3D7_0928600	181.223	182.5	177.235	143.55	137.261	141.318
PF3D7_0928700	57.4545	51.273	54.3211	54.9951	54.425	53.4542
PF3D7_0928800	63.3328	64.2223	63.701	69.6591	71.714	69.8312
PF3D7_0928900	62.443	64.3158	59.9911	57.7254	56.888	51.8914
PF3D7_0929000	193.351	205.211	212.411	185.1	181.393	188.102
PF3D7_0929100	157.124	150.67	157.421	199.802	205.07	195.432
PF3D7_0929200	161.796	170.141	164.191	127.167	138.738	130.942
PF3D7_0929300	45.8651	42.596	41.5351	43.3364	43.0227	43.1624
PF3D7_0929400	15.9937	14.5868	15.1548	10.9056	10.7142	10.9303
PF3D7_0929500	1.65911	0	2.86599	0	0.438356	0.724475
PF3D7_0929600	4.32691	3.48868	4.2725	4.58903	4.91338	7.18912
PF3D7_0929700	67.767	65.9722	76.0023	75.4457	63.4501	74.0057
PF3D7_0929800	106.123	110.746	112.1	89.9473	129.261	85.4237
PF3D7_0929900	47.4667	49.1839	41.7238	64.409	61.7647	63.0579
PF3D7_0930000	7.13181	9.03045	9.04518	9.28131	8.74125	9.83011
PF3D7_0930100	79.1949	72.7239	77.6916	79.1728	87.5062	87.3907
PF3D7_0930200	18.8401	21.9255	22.7337	26.3424	26.0551	25.4468
PF3D7_0930300	117.73	108.768	116.037	117.626	125.794	131.355
PF3D7_0930400	235.476	224.245	240.819	232.161	232.706	229.833
PF3D7_0930500	69.8242	67.9279	69.4117	64.3868	67.4407	67.2266
PF3D7_0930600	175.814	161.33	174.673	181.115	179.158	185
PF3D7_0930700	141.824	138.273	138.738	136.877	140.607	137.684
PF3D7_0930800	8.9313	9.15176	8.79933	8.30997	8.34891	8.33936
PF3D7_0930900	57.2684	47.4436	56.8715	72.293	70.9763	69.5298
PF3D7_0931000	86.2004	86.2217	88.683	75.0734	76.2217	79.7487
PF3D7_0931100	172.08	172.579	174.364	126.679	131.186	128.438
PF3D7_0931200	63.389	64.0077	61.6044	69.5682	58.4088	61.8123
PF3D7_0931300	14.6448	20.6794	19.4512	11.513	13.7216	12.402
PF3D7_0931400	431.354	406.205	442.68	364.171	361.104	372.255
PF3D7_0931500	51.1908	49.1262	53.5384	51.1849	53.3725	53.9952
PF3D7_0931600	1.13381	0.858159	0.651968	5.04973	4.92548	2.95598
PF3D7_0931700	1.81611	2.43247	1.12818	2.10525	2.98411	2.01692
PF3D7_0931800	708.976	720.077	719.936	782.632	799.152	768.348
PF3D7_0931900	20.6373	21.9237	20.0082	27.0845	23.1457	24.0584
PF3D7_0932000	121.846	108.234	119.124	113.035	110.086	117.905
PF3D7_0932100	23.9278	24.8204	24.2554	21.4749	22.3118	18.4771
PF3D7_0932200	136.988	141.58	139.833	157.823	166.25	158.166
PF3D7_0932300	235.969	223.974	229.646	250.344	261.271	262.082
PF3D7_0932400	191.526	184.1	188.832	171.511	182.764	181.879
PF3D7_0932500	40.4133	39.9692	42.5686	42.037	43.8974	39.7864
PF3D7_0932600	77.7557	77.491	91.7892	77.2978	64.3667	75.9919
PF3D7_0932700	20.6213	17.9123	18.2666	19.7229	18.0687	17.8868
PF3D7_0932800	123.82	115.658	123.802	107.987	111.356	116.044
PF3D7_0932900	13.9394	17.2331	16.3485	24.8016	21.8988	22.9722
PF3D7_0933000	77.4105	76.7902	79.9189	67.0127	67.2797	72.8098
PF3D7_0933100	8.68494	11.3891	10.7793	11.58	9.71616	10.2562
PF3D7_0933200	80.5428	98.8612	91.8862	91.452	75.3884	76.5065
PF3D7_0933300	171.543	172.336	177.563	203.988	205.501	208.157
PF3D7_0933400	164.974	169.764	175.543	266.81	252.165	257.83
PF3D7_0933500	15.1493	15.7334	17.2639	16.5704	15.4191	16.7488
PF3D7_0933600	269.582	263.115	269.626	284.739	291.359	291.545
PF3D7_0933700	64.9942	60.8969	61.3174	97.0797	93.4959	92.9586
PF3D7_0933800	10.7977	11.3999	8.49774	11.834	12.28	11.7543
PF3D7_0933900	238.418	257.877	245.922	255.767	254.334	262.622
PF3D7_0934000	76.6802	79.0044	74.9122	66.8144	66.1758	69.9684
PF3D7_0934100	46.9819	46.7042	48.923	41.8384	42.7728	42.7824
PF3D7_0934200	249.634	265.672	252.81	343.935	314.824	326.336
PF3D7_0934300	127.792	142.219	155.178	166.526	178.378	172.336
PF3D7_0934400	253.153	242.833	252.219	288.434	269.315	271.402
PF3D7_0934500	301.174	325.451	301.638	249.399	250.729	243.6
PF3D7_0934600	48.6357	37.4894	50.5943	54.295	50.0089	45.6496
PF3D7_0934700	154.479	151.631	156.849	143.962	142.982	149.055
PF3D7_0934800	19.656	20.5287	18.9743	17.7106	18.7237	20.2523
PF3D7_0934900	28.5184	20.0391	26.9056	22.6075	21.3013	26.1754
PF3D7_0935000	623.669	576.832	605.836	651.232	623.41	673.984
PF3D7_0935100	464.377	455.062	448.284	564.14	429.248	509.442
PF3D7_0935200	139.594	127.862	136.854	119.446	123.266	123.145
PF3D7_0935300	137.778	132.367	133.418	146.715	136.709	148.856
PF3D7_0935390	27.4305	25.5926	26.196	27.7883	27.5219	28.9426
PF3D7_0935400	18.567	23.8058	24.2031	14.1698	13.6978	14.7975
PF3D7_0935500	59.469	56.7234	58.8465	44.8829	45.8203	46.8514
PF3D7_0935600	59.872	56.2459	64.9378	57.3843	59.2148	58.7553
PF3D7_0935700	55.7822	49.0736	52.3937	26.4722	28.2303	24.8855
PF3D7_0935800	15.1628	14.4714	14.6598	10.1293	10.8534	10.5184
PF3D7_0935900	134.002	129.782	127.777	94.716	93.7705	94.9098
PF3D7_0936000	134.035	134.453	142.742	93.1327	86.5214	93.8296
PF3D7_0936100	974.394	963.443	1014.29	853.923	837.346	862.104
PF3D7_0936200	224.555	225.19	227.307	167.85	168.294	167.967
PF3D7_0936300	143.42	139.07	145.986	113.698	116.937	115.59
PF3D7_0936400	61.8326	65.5555	66.4742	51.2518	53.4635	50.2492
PF3D7_0936500	62.8149	62.634	62.7948	64.5278	66.1821	65.2572
PF3D7_0936600	777.65	744.654	772.94	638.908	620.694	655.727
PF3D7_0936700	6.057	3.93436	6.48218	3.90481	4.55254	3.87069
PF3D7_0936800	515.361	472.898	495.91	233.942	243.932	248.087
PF3D7_0936900	8.42181	9.2077	7.68149	4.17878	3.07312	3.15075
PF3D7_0937000	129.459	129.936	136.516	167.01	164.762	166.121
PF3D7_0937100	195.447	190.871	202.811	236.174	224.728	225.014
PF3D7_0937200	136.134	134.305	137.826	157.261	154.582	156.24
PF3D7_0937300	2.04854	0.668594	1.68457	0	0.341763	0
PF3D7_0937400	1.58814	0.713718	1.10426	0.312047	0.889363	0.270417
PF3D7_0937500	16.3832	16.2832	17.7691	10.2765	12.3222	9.74522
PF3D7_0937600	0	0	0	0	0	0
PF3D7_0937700	17.4153	13.5118	13.3304	9.98903	11.1937	10.5767
PF3D7_0937800	39.8913	36.1072	39.8242	38.2753	37.698	38.885
PF3D7_1000100	52.7071	47.8309	53.1851	42.5094	43.064	43.8013
PF3D7_1000200	1236.14	1178.09	1224.32	844.08	825.773	854.878
PF3D7_1000300	7.43737	7.45512	7.26609	4.90117	5.41577	6.20779
PF3D7_1000400	2.92772	2.53879	2.48531	5.13638	5.34475	3.49256
PF3D7_1000500	4.38657	3.99054	4.23768	3.31939	4.17471	3.78294
PF3D7_1000600	46.8111	41.5404	45.2674	17.2821	18.2338	18.0351
PF3D7_1000700	3.51502	1.3368	1.01349	0.647284	0.243407	1.91192
PF3D7_1000800	7.7197	8.48526	4.45291	3.78863	4.52225	7.09304
PF3D7_1000900	1.56424	1.54461	2.85067	1.6278	0.772011	1.1728
PF3D7_1001000	576.705	563.357	579.95	455.809	452.194	462.141
PF3D7_1001100	40.0314	32.9427	41.5431	33.9042	33.243	38.6507
PF3D7_1001200	2201.34	2234.31	2212.9	2653.03	2616.38	2563.4
PF3D7_1001300	394.824	377.584	387.151	581.648	545.728	584.855
PF3D7_1001400	15.0687	12.9772	14.0808	9.91705	9.74561	8.83771
PF3D7_1001500	772.774	770.723	780.89	596.506	622.052	601.881
PF3D7_1001600	31.2693	28.3569	30.2242	29.1118	27.6918	27.2743
PF3D7_1001700	127.449	118.444	121.564	108.885	118.11	118.148
PF3D7_1001800	84.4934	81.6166	91.542	75.2089	76.2197	79.3881
PF3D7_1001900	57.7232	56.551	55.2291	41.1203	38.1823	40.1355
PF3D7_1002000	1.73389	1.52886	1.87697	1.70557	2.1068	2.06342
PF3D7_1002100	26.7488	23.2402	28.674	21.2809	21.1818	23.6331
PF3D7_1002200	146.767	135.184	145.516	119.749	127.999	130.115
PF3D7_1002300	64.3406	60.4983	63.8872	49.2106	53.2106	60.2347
PF3D7_1002400	750.326	707.648	756.433	836.407	873.999	870.988
PF3D7_1002500	74.6048	72.4718	73.6575	80.6161	77.1343	83.723
PF3D7_1002600	51.538	49.3415	48.3864	56.1635	60.1258	59.391
PF3D7_1002700	36.5221	30.2075	33.6052	33.1825	34.9026	34.3383
PF3D7_1002800	95.8132	92.0497	101.727	85.6522	92.6703	95.4448
PF3D7_1002900	243.499	241.267	248.516	265.014	244.88	264.135
PF3D7_1003000	6.30819	6.74319	6.80338	6.51968	5.84101	6.28766
PF3D7_1003100	123.599	127.14	125.767	118.351	122.724	114.327
PF3D7_1003200	85.4538	97.2507	89.5441	85.5089	74.8845	78.9225
PF3D7_1003300	324.565	331.431	317.639	319.526	286.761	313.848
PF3D7_1003400	6.24084	7.00718	7.50371	6.6875	6.50065	6.69117
PF3D7_1003500	768.047	802.824	785.022	873.701	822.241	825.932
PF3D7_1003600	52.4194	51.4452	52.8966	47.242	48.5341	46.0024
PF3D7_1003700	34.1535	32.6183	30.8201	24.5951	26.546	27.1143
PF3D7_1003800	143.064	139.824	146.433	125.192	131.226	127.986
PF3D7_1003900	13.3135	11.746	13.3991	16.4735	16.8766	11.555
PF3D7_1004000	2660.83	2682.32	2667.53	2959.5	2869.86	2880.95
PF3D7_1004100	8.40998	7.72318	7.97653	7.98518	9.69269	8.92276
PF3D7_1004200	43.9023	42.7212	42.8793	38.7174	41.6339	41.3936
PF3D7_1004300	52.1634	49.4607	51.6477	39.2373	42.5178	41.0493
PF3D7_1004400	241.599	231.786	236.453	201.97	214.107	212.324
PF3D7_1004500	32.4954	32.2076	35.622	38.4814	39.8125	38.9139
PF3D7_1004600	16.1767	14.5424	17.3085	16.6935	15.6433	17.7381
PF3D7_1004700	63.6444	72.0022	67.8071	71.6692	71.5496	65.936
PF3D7_1004800	117.254	98.5229	115.478	115.117	101.015	100.11
PF3D7_1004900	288.572	262.266	287.863	341.433	330.461	332.735
PF3D7_1005000	53.8471	50.5257	48.0196	49.4468	51.0464	52.6472
PF3D7_1005100	132.89	124.876	134.442	115.862	117.375	120.982
PF3D7_1005200	9.9268	8.89171	18.6227	20.6655	5.52774	15.8665
PF3D7_1005300	4.97037	6.81457	3.03893	5.61371	3.71041	5.18378
PF3D7_1005400	1.52238	1.17453	0.584374	0.750559	0.556035	2.20592
PF3D7_1005500	192.799	186.623	189.915	176.648	186.057	186.921
PF3D7_1005600	112.09	119	113.629	107.095	107.765	112.74
PF3D7_1005700	20.5634	20.3095	20.1849	20.8141	21.0683	21.2294
PF3D7_1005800	31.4471	33.5146	32.9125	55.2251	49.8175	51.5214
PF3D7_1005900	14.4451	11.0191	10.5157	13.8499	13.1379	13.1504
PF3D7_1006000	4.10015	5.06137	3.4826	3.46226	3.24079	3.64377
PF3D7_1006100	171.301	178.721	177.741	101.128	94.5252	86.9952
PF3D7_1006200	806.727	844.678	834.348	905.311	935.003	906.094
PF3D7_1006300	5.30219	8.62309	6.81616	9.35763	9.13815	17.1634
PF3D7_1006400	13.5552	13.0709	13.2472	10.474	10.4799	11.6094
PF3D7_1006500	254.94	266.969	262.287	248.063	259.497	258.833
PF3D7_1006600	287.502	296.252	302.661	262.049	279.547	274.281
PF3D7_1006700	263.956	250.564	264.943	219.989	232.788	231.642
PF3D7_1006800	417.636	414.787	426.463	428.675	432.643	436.473
PF3D7_1006900	157.849	160.289	170.594	160.592	160.129	163.768
PF3D7_1007000	232.562	220.903	229.961	249.236	245.522	245.834
PF3D7_1007100	6.86203	16.6205	22.5059	32.9594	33.4652	16.579
PF3D7_1007200	10.1748	11.6198	9.60972	10.2588	9.66581	9.87341
PF3D7_1007300	5.41262	4.9596	5.47232	3.64759	4.97638	3.73777
PF3D7_1007400	169.589	170.819	178.529	153.336	165.385	162.889
PF3D7_1007500	299.668	270.393	279.718	312.92	285.253	293.637
PF3D7_1007600	209.819	217.061	225.083	201.435	215.875	201.061
PF3D7_1007700	214.804	197.329	204.997	151.472	150.995	154.306
PF3D7_1007800	18.3585	15.8552	17.4208	19.6305	19.2922	20.0876
PF3D7_1007900	176.058	170.574	182.373	153.576	154.4	156.689
PF3D7_1008000	70.9526	66.8961	70.8495	70.2466	72.0093	73.4499
PF3D7_1008100	52.3005	51.3652	53.4399	50.8874	53.0699	53.7498
PF3D7_1008200	5.41554	5.39866	4.93363	5.71383	4.13065	5.79437
PF3D7_1008300	44.6205	99.8718	0	70.1466	36.2507	81.2567
PF3D7_1008400	438.375	428.245	444.442	459.562	463.582	457.871
PF3D7_1008500	14.0106	13.6919	14.8546	11.8683	12.0545	11.2024
PF3D7_1008600	1.73846	1.75914	0.335443	1.6942	1.81298	2.02424
PF3D7_1008700	150.018	143.357	148.156	145.709	144.791	149.731
PF3D7_1008800	474.876	455.786	467.177	397.243	403.675	400.717
PF3D7_1008900	1338.06	1282.02	1307.73	1509.69	1537.56	1524.6
PF3D7_1009000	172.301	168.334	175.167	190.735	182.95	186.977
PF3D7_1009100	2.18791	0.982708	1.48505	1.06168	1.26985	0.638585
PF3D7_1009200	46.4454	44.5203	45.0747	34.7135	34.7473	35.1719
PF3D7_1009300	57.7711	64.0944	60.4267	56.9628	64.6858	62.0032
PF3D7_1009400	87.1165	85.3473	83.548	79.9604	72.3742	71.4825
PF3D7_1009500	120.291	127.96	125.132	135.943	143.179	149.451
PF3D7_1009600	33.1005	32.4115	33.8079	29.9941	27.9148	28.8926
PF3D7_1009700	15.3378	14.8637	15.1347	11.2694	12.3851	10.572
PF3D7_1009800	60.3234	59.0063	59.9301	62.3682	64.6854	61.6225
PF3D7_1009900	103.231	96.9002	98.5894	96.8003	98.4122	98.0389
PF3D7_1010000	136.68	128.16	126.298	166.668	177.272	179.433
PF3D7_1010100	117.699	121.654	127.419	123.302	124.834	115.114
PF3D7_1010200	54.5574	52.1675	52.0819	52.3044	54.644	53.6393
PF3D7_1010300	90.7136	90.9879	91.9719	105.199	110.041	103.599
PF3D7_1010400	1.35505	1.55462	2.41087	1.23077	1.12734	1.78225
PF3D7_1010500	2.63244	3.07115	3.00291	2.11571	3.52242	3.60996
PF3D7_1010600	477.01	489.185	488.126	618.509	616.625	623.83
PF3D7_1010700	387.864	377.825	376.581	416.714	420.775	413.859
PF3D7_1010800	130.406	125.455	123.738	119.862	114.162	118.421
PF3D7_1010900	219.641	227.583	209.935	193.58	195.527	192.519
PF3D7_1011000	91.5673	90.807	92.1005	97.6133	95.0969	91.3007
PF3D7_1011100	21.9998	21.0426	23.5412	25.1218	21.0896	22.8272
PF3D7_1011200	148.915	162.172	163.057	99.7193	79.4453	96.2674
PF3D7_1011300	75.5299	74.003	74.2734	83.9151	88.4096	90.5849
PF3D7_1011400	114.366	116.933	118.671	111.87	121.613	117.194
PF3D7_1011500	82.1963	85.6241	82.6308	86.8391	85.0605	81.538
PF3D7_1011600	14.0481	14.7191	13.9299	19.1521	21.2218	19.8904
PF3D7_1011700	202.005	191.506	197.479	173.319	178.036	183.465
PF3D7_1011800	703.569	644.066	695.462	663.969	656.126	665.206
PF3D7_1011900	133.384	136.385	134.463	123.563	125.178	121.784
PF3D7_1012000	74.3949	72.1438	73.9198	72.3259	70.4851	75.3438
PF3D7_1012100	167.656	153.189	160.714	186.026	192.262	188.834
PF3D7_1012200	38.4054	41.6736	39.6109	35.2419	32.8093	31.0773
PF3D7_1012300	136.804	129.84	143.079	153.832	157.999	157.92
PF3D7_1012400	20685.9	20069.4	20737.4	19616.8	18569	19280.8
PF3D7_1012500	99.7035	92.6001	99.8357	76.3864	78.8534	80.9451
PF3D7_1012600	371.287	350.393	371.016	338.405	347.567	360.63
PF3D7_1012700	21.5956	21.36	22.4833	19.117	20.3436	20.2903
PF3D7_1012800	53.3695	45.9587	48.1962	51.0293	50.6948	51.691
PF3D7_1012900	180.487	175.294	185.549	183.582	193.843	187.357
PF3D7_1013000	71.4184	68.3629	68.0657	68.8043	65.8554	67.1563
PF3D7_1013100	94.0873	86.6476	95.2581	83.9736	87.74	85.3876
PF3D7_1013200	46.113	41.857	43.2123	33.5734	33.8543	33.7159
PF3D7_1013300	70.6765	67.4227	72.4455	63.8984	60.2233	58.8806
PF3D7_1013400	10.783	13.0993	12.7547	9.17121	10.9649	11.9893
PF3D7_1013500	41.8299	40.5941	42.8522	36.4218	35.7599	37.4361
PF3D7_1013600	55.166	53.3922	57.5183	53.7033	56.9671	57.741
PF3D7_1013700	88.3093	94.317	93.9433	91.9858	95.6538	99.2287
PF3D7_1013800	52.4102	45.5376	48.7744	54.7717	54.2367	52.6817
PF3D7_1013900	27.5285	25.4281	27.4004	20.0754	24.5038	22.2245
PF3D7_1014000	22.6637	21.2641	24.466	14.2622	13.3904	14.9052
PF3D7_1014100	4.87606	5.3786	6.17736	3.77905	3.81931	4.26039
PF3D7_1014200	0.560678	0.866372	0.652425	0.405741	0.772046	0.902033
PF3D7_1014300	41.6592	40.6706	39.7031	49.5255	51.1098	50.5592
PF3D7_1014400	160.394	152.987	156.687	163.25	159.279	166.354
PF3D7_1014500	30.2335	28.3373	29.3325	29.7724	27.4127	30.2437
PF3D7_1014600	144.613	134.817	143.591	131.804	138.42	136.452
PF3D7_1014700	565.011	541.05	552.188	556.091	567.679	568.512
PF3D7_1014800	9.11646	6.99809	8.4659	11.7996	11.2215	10.674
PF3D7_1014900	11.9833	11.9434	12.0535	10.6498	10.8083	11.6618
PF3D7_1015000	156.66	148.142	158.459	141.169	144.095	138.01
PF3D7_1015100	130.889	116.73	124.598	112.541	115.632	113.61
PF3D7_1015200	170.009	150.352	169.006	156.678	163.654	152.269
PF3D7_1015300	385.434	357.557	390.795	385.082	400.838	409.776
PF3D7_1015400	134.44	124.035	130.258	142.409	150.303	145.385
PF3D7_1015500	48.9844	43.5711	41.6252	40.6501	42.1599	41.779
PF3D7_1015600	836.793	801.356	821.917	766.639	792.337	804.05
PF3D7_1015700	133.826	133.89	148.882	171.649	164.439	174.69
PF3D7_1015800	435.098	415.639	433.121	516.743	509.924	536.247
PF3D7_1015900	8631.61	8144.37	8513.1	9088.82	9332.04	9560.91
PF3D7_1016000	27.8261	27.6217	28.6687	26.8955	27.009	26.3562
PF3D7_1016100	6.55963	6.90663	9.78223	17.9315	13.5454	14.906
PF3D7_1016200	332.501	316.719	330.334	322.224	343.89	340.339
PF3D7_1016300	1793.7	1679.29	1787.22	1875.23	1898.82	1931.19
PF3D7_1016400	344.034	326.534	348.174	318.632	324.708	330.808
PF3D7_1016500	76.0528	72.2757	76.6288	67.7566	65.7932	69.4149
PF3D7_1016600	91.0239	80.4204	90.2648	54.703	58.2668	54.8804
PF3D7_1016700	19.2821	19.8583	19.4418	7.34513	8.07093	7.54614
PF3D7_1016800	26.5547	31.226	29.8098	19.7939	20.2586	19.3724
PF3D7_1016900	1071.62	1111.09	1102.69	786.399	800.173	766.165
PF3D7_1017000	156.24	152.153	156.498	180.032	182.125	185.688
PF3D7_1017100	73.5949	74.4741	70.6047	70.2869	74.1366	65.6575
PF3D7_1017200	25.2314	25.4916	22.4512	25.4468	26.0019	25.9904
PF3D7_1017300	151.338	131.416	134.605	104.468	115.668	111.721
PF3D7_1017400	235.931	229.091	239.777	187.894	184.564	179.815
PF3D7_1017500	25.4376	26.5943	24.4736	24.4292	21.4774	22.0013
PF3D7_1017600	133.182	133.6	130.267	132.736	134.649	135.8
PF3D7_1017700	11.8129	14.2882	14.25	12.0391	9.71694	12.0228
PF3D7_1017800	153.463	145.846	152.832	182.319	190.032	189.102
PF3D7_1017900	187.228	190.445	184.235	198.078	200.318	201.399
PF3D7_1018000	34.1869	35.7609	29.9611	31.34	35.3709	33.1691
PF3D7_1018100	4.97292	8.06416	5.07074	3.19403	6.13678	3.9182
PF3D7_1018200	6.59006	6.53835	7.64898	6.53398	6.09277	6.70503
PF3D7_1018300	26.9462	28.0475	26.416	21.1063	22.6124	22.1519
PF3D7_1018400	52.3636	46.4143	41.4427	48.5401	52.2765	65.785
PF3D7_1018500	151.702	177.716	159.731	197.436	192.804	180.112
PF3D7_1018600	58.6794	57.7769	59.1165	46.7545	50.3038	47.5762
PF3D7_1018700	100.481	101.301	102.168	99.7517	98.928	99.3747
PF3D7_1018800	74.4616	74.8727	78.7298	85.3088	89.4659	86.3357
PF3D7_1018900	19.3356	20.0445	18.485	29.5576	26.6825	23.2514
PF3D7_1019000	39.2553	36.5628	39.0754	37.3948	37.4026	38.3375
PF3D7_1019100	3.84648	4.28199	4.7695	3.25385	3.05601	3.74854
PF3D7_1019200	2.95449	1.40839	1.70673	1.35468	1.42138	1.2872
PF3D7_1019300	41.1126	38.6174	39.092	30.6867	31.3741	31.7612
PF3D7_1019400	1129.97	1179.72	1136.69	1344.25	1263.25	1296.5
PF3D7_1019500	50.8915	46.781	44.6949	38.3233	40.2215	41.0034
PF3D7_1019600	17.7784	17.8569	16.9351	15.2829	17.4413	16.8798
PF3D7_1019700	40.349	36.8378	38.4846	31.5075	33.5826	29.5667
PF3D7_1019800	91.3168	82.3778	85.8861	98.3993	92.9793	92.0558
PF3D7_1019900	43.8619	42.7556	47.224	31.4298	28.3645	31.1659
PF3D7_1020000	363.737	354.726	356.122	361.288	361.375	365.531
PF3D7_1020100	7.15853	3.51382	4.52024	5.96769	3.78139	4.65583
PF3D7_1020200	3.90182	4.88612	5.93885	4.2732	3.60685	3.61474
PF3D7_1020300	2.26242	2.55129	2.43544	1.48825	2.06358	1.55696
PF3D7_1020400	94.3692	88.5971	91.9142	73.8498	75.0948	74.9959
PF3D7_1020500	49.0562	43.9726	46.7525	49.9879	51.0971	53.8153
PF3D7_1020600	24.2392	23.2387	23.8037	22.7201	23.7388	24.2321
PF3D7_1020700	99.9928	90.0368	93.7847	87.2336	87.8995	88.3739
PF3D7_1020800	48.0646	46.6095	49.0096	26.2479	30.1722	27.5475
PF3D7_1020900	189.903	192.278	190.644	228.619	224.34	220.131
PF3D7_1021000	86.0686	86.1659	84.5316	114.584	109.506	106.261
PF3D7_1021100	51.2378	47.5043	48.6544	43.0946	47.5048	45.8088
PF3D7_1021200	51.0882	51.2939	51.9688	58.1103	54.719	54.4759
PF3D7_1021300	22.5575	19.3015	24.6986	17.5605	17.9572	19.1395
PF3D7_1021400	135.989	125.62	134.95	128.877	123.031	131.658
PF3D7_1021500	169.909	172.332	172.486	161.932	157.33	161.678
PF3D7_1021600	180.707	175.487	176.974	175.349	171.379	181.401
PF3D7_1021700	23.6401	21.556	22.6696	17.5442	17.8363	17.5285
PF3D7_1021800	18.9464	19.0023	19.7617	20.7955	21.1794	22.2333
PF3D7_1021900	143.593	132.923	139.354	135.349	144.275	141.165
PF3D7_1022000	61.6169	56.979	58.5075	53.1625	53.8493	51.731
PF3D7_1022100	126.213	126.939	129.488	143.514	142.588	134.306
PF3D7_1022200	100.831	94.4469	98.6907	87.9297	84.0646	84.4671
PF3D7_1022300	105.966	104.174	114.397	94.9438	97.3501	96.5586
PF3D7_1022400	253.251	245.696	248.549	221.635	233.445	234.253
PF3D7_1022500	40.7566	39.2874	41.9049	44.4064	46.1076	44.1724
PF3D7_1022600	118.923	109.183	112.407	103.717	105.69	107.895
PF3D7_1022700	10.0427	11.3127	10.4382	10.149	8.12735	7.41064
PF3D7_1022800	40.2079	42.9164	41.0831	51.2272	49.8622	49.4888
PF3D7_1022900	147.661	136.155	147.094	163.233	150.727	154.455
PF3D7_1023000	42.9292	40.5422	36.86	39.1422	37.8937	38.1564
PF3D7_1023100	0.500231	0.546941	0.487641	0.511589	0.576295	0.440056
PF3D7_1023200	229.325	225.731	233.833	241.321	244.419	248.499
PF3D7_1023300	139.566	154.207	145.745	183.468	171.269	183.011
PF3D7_1023400	78.562	84.6378	79.4516	82.0084	80.3525	84.8921
PF3D7_1023500	313.449	341.632	317.09	447.381	464.477	418.829
PF3D7_1023600	11.7556	11.5711	11.0696	9.53621	9.50539	9.01963
PF3D7_1023700	1.80786	1.39552	1.31414	0.491088	0.863389	1.28838
PF3D7_1023800	6.07862	5.32827	5.50472	4.53335	6.07203	5.69922
PF3D7_1023900	203.164	194.187	199.425	175.042	184.138	182.908
PF3D7_1024000	205.862	190.761	199.594	194.76	192.55	184.706
PF3D7_1024200	40.1024	44.7688	47.0259	57.5623	54.163	60.7328
PF3D7_1024300	317.698	337.585	336.744	456.463	457.354	431.967
PF3D7_1024400	9.91973	7.05998	8.12372	6.23449	8.03985	5.81703
PF3D7_1024500	42.6241	53.2663	48.7077	56.9429	50.6562	48.518
PF3D7_1024600	170.188	161.764	165.695	183.274	196.563	189.989
PF3D7_1024700	91.2924	83.9309	90.9105	112.731	121.176	121.814
PF3D7_1024800	68.7861	65.965	68.7823	58.0879	59.5527	59.3265
PF3D7_1024900	108.621	105.896	112.257	143.422	145.75	142.513
PF3D7_1025000	52.8883	52.2735	54.3327	40.1676	38.8252	38.7382
PF3D7_1025100	40.5363	39.8354	40.1859	36.5428	36.0833	35.7017
PF3D7_1025200	46.6416	45.2896	47.2195	53.5084	45.5757	53.3429
PF3D7_1025300	14.3494	14.1478	16.8528	13.8753	13.86	15.5634
PF3D7_1025400	10.655	10.7856	10.1626	10.0769	10.6595	10.0026
PF3D7_1025500	7.17521	6.93261	7.43662	7.03019	7.27531	6.61577
PF3D7_1025600	1539.52	1468.29	1435.27	2388.92	1657.64	1973.58
PF3D7_1025700	711.211	686.365	706.595	941.676	860.493	939.469
PF3D7_1025800	194.96	160.229	178.891	165.311	154.567	162.114
PF3D7_1025900	20.7613	21.8923	20.9738	16.6076	16.5357	17.2432
PF3D7_1026000	336.568	323.391	323.41	280.859	276.089	261.385
PF3D7_1026100	66.1037	81.7282	74.8446	103.707	101.338	100.338
PF3D7_1026200	171.119	158.943	172.669	163.445	159.482	157.731
PF3D7_1026300	87.3285	79.0618	83.9728	89.1135	93.0806	93.0938
PF3D7_1026400	9.5033	8.17029	9.53252	5.8415	4.81037	5.30851
PF3D7_1026500	13.4151	14.4097	20.8958	17.3757	9.60352	10.5768
PF3D7_1026600	21.1598	20.9235	20.8394	15.5202	16.4827	16.233
PF3D7_1026800	2362.02	2282.17	2349.13	2499.43	2575.01	2579.75
PF3D7_1026900	62.5602	51.6547	61.1272	46.4398	46.0277	48.7012
PF3D7_1027000	22.7345	21.7779	20.6097	14.9026	14.7484	14.1288
PF3D7_1027100	159.762	158.176	165.882	138.992	142.78	143.812
PF3D7_1027200	143.712	139.059	143.57	146.287	143.085	150.372
PF3D7_1027300	226.778	216.642	229.121	288.65	289.585	292.7
PF3D7_1027400	152.432	145.482	141.733	166.053	173.879	160.589
PF3D7_1027500	501.622	663.034	487.025	778.301	843.856	648.151
PF3D7_1027600	70.3283	67.0068	68.169	61.5282	63.317	63.2689
PF3D7_1027700	176.173	168.913	152.079	203.19	189.56	197.586
PF3D7_1027800	1456.01	1401.07	1390.69	1470.19	1486.6	1487.53
PF3D7_1027900	26.4883	31.717	32.554	38.208	38.1671	42.5742
PF3D7_1028000	135.909	130.948	135.314	98.5191	101.278	94.9148
PF3D7_1028100	12.6359	12.4953	10.1864	13.0878	14.1993	15.2371
PF3D7_1028200	69.2301	62.1326	65.9765	69.6783	68.5255	71.4677
PF3D7_1028300	229.634	233.085	241.719	195.841	192.952	198.988
PF3D7_1028400	272.661	260.782	271.189	228.937	230.299	229.457
PF3D7_1028500	42.0346	40.7681	40.6573	35.213	36.0228	33.8005
PF3D7_1028600	45.5936	50.7441	44.6658	38.2114	43.5819	44.9134
PF3D7_1028700	41.4942	37.6275	42.0205	37.9723	41.4213	40.288
PF3D7_1028800	127.741	144.776	133.724	154.221	153.062	152.329
PF3D7_1028900	4.39017	3.66711	4.39886	3.20832	2.56243	2.87184
PF3D7_1029000	42.8297	39.4793	42.0097	41.5688	41.1702	42.5747
PF3D7_1029100	31.9976	30.8149	31.4659	31.3675	31.9221	31.743
PF3D7_1029200	107.715	105.419	114.302	101.185	97.0278	94.5957
PF3D7_1029300	257.874	246.826	262.618	258.429	260.129	271.427
PF3D7_1029400	72.73	73.4671	78.3823	54.86	56.6662	54.3239
PF3D7_1029500	11.4899	15.8001	4.23679	12.7649	16.5395	7.56187
PF3D7_1029600	1778.24	1674.87	1774.6	1504.8	1519.52	1539.3
PF3D7_1029700	1.31627	1.60899	1.6588	0.635542	0.516116	0.38487
PF3D7_1029800	89.5657	88.5036	94.4765	92.6313	87.1282	89.3965
PF3D7_1029900	5.57756	5.39318	5.29431	4.49003	5.48143	4.82179
PF3D7_1030000	339.169	355.776	352.009	327.255	287.263	309.14
PF3D7_1030100	151.203	139.882	143.535	132.667	142.97	136.721
PF3D7_1030200	22.5725	18.1299	21.9436	18.1821	19.0103	19.5107
PF3D7_1030300	10.9926	10.1546	10.8272	9.27756	8.70665	9.62125
PF3D7_1030400	32.4899	29.3783	29.7419	36.8275	42.2647	36.5276
PF3D7_1030500	263.843	260.621	271.401	276.538	282.779	273.027
PF3D7_1030600	69.9818	68.9786	75.5055	60.0537	63.5497	60.6517
PF3D7_1030700	172.539	172.53	172.6	166.654	160.839	154.755
PF3D7_1030800	41.1717	44.47	47.3093	38.0759	38.2154	36.6774
PF3D7_1030900	40.1226	40.53	36.5414	61.9713	66.5135	77.4452
PF3D7_1031000	33.4292	33.1036	26.508	25.2292	18.556	20.7748
PF3D7_1031100	53.3988	58.931	53.4847	43.9332	38.7825	41.316
PF3D7_1031200	8.59438	8.72685	8.45478	9.17121	6.5122	8.17916
PF3D7_1031300	7.43413	7.65639	8.52311	4.10397	4.38046	4.07307
PF3D7_1031400	7.60794	9.71763	7.13328	6.70707	7.93612	7.23174
PF3D7_1031500	76.2002	75.9459	80.2639	83.7156	85.7219	84.2861
PF3D7_1031600	75.9657	74.7121	78.3145	75.0747	77.8806	76.6314
PF3D7_1031700	183.465	182.288	184.782	164.445	168.232	167.193
PF3D7_1031800	23.5781	22.5918	20.6148	18.7897	21.6954	20.9014
PF3D7_1031900	44.6395	39.6849	38.4139	35.4506	37.7673	38.8131
PF3D7_1032000	46.8003	46.7245	41.4251	50.8657	47.353	46.0577
PF3D7_1032100	57.4667	52.0241	55.7313	44.7185	46.3654	47.7572
PF3D7_1032200	116.465	76.3474	70.7728	91.8426	83.9774	85.2015
PF3D7_1032300	110.091	109.193	111.922	103.4	103.096	107.06
PF3D7_1032400	100.077	98.368	100.642	111.553	114.703	113.085
PF3D7_1032500	64.0655	68.5737	63.521	63.4998	70.1776	65.7795
PF3D7_1032600	45.2497	43.3858	41.5926	39.4529	41.5245	40.6326
PF3D7_1032700	110.455	109.74	110.914	98.4904	104.903	101.405
PF3D7_1032800	82.4832	79.3155	84.4365	98.1633	94.4723	89.803
PF3D7_1032900	54.5673	49.3063	54.1952	46.4641	49.1123	47.5713
PF3D7_1033000	114.156	107.837	113.009	90.103	88.0304	90.4813
PF3D7_1033100	398.937	406.271	409.434	393.274	399.517	401.479
PF3D7_1033200	211.113	197.325	195.048	162.642	170.624	163.018
PF3D7_1033300	522.311	551.547	501.292	617.38	619.189	601.374
PF3D7_1033400	2371.01	2252.45	2426.09	2128.7	2119.86	2155.65
PF3D7_1033500	114.016	115.397	117.738	107.302	111.808	114.541
PF3D7_1033600	218.056	212.055	220.475	216.566	224.246	224.102
PF3D7_1033700	78.4424	77.3196	72.9702	57.8544	58.7427	57.4543
PF3D7_1033800	2.20015	1.85903	1.78624	1.6024	2.2821	2.50209
PF3D7_1033900	7.74074	9.87489	6.47908	6.74864	5.42521	7.05192
PF3D7_1034000	35.7456	29.4394	38.5368	26.1786	24.4699	28.3485
PF3D7_1034100	27.2979	38.7872	35.2298	65.2842	40.3644	39.1889
PF3D7_1034200	19.7638	15.4538	14.4398	24.4292	15.8396	24.9066
PF3D7_1034300	1.24408	1.36487	1.86229	1.4099	1.02759	0.928383
PF3D7_1034400	86.5693	81.7581	88.7134	66.1706	65.738	72.2986
PF3D7_1034500	56.0727	49.3183	54.6454	54.4999	55.5025	53.963
PF3D7_1034600	269.285	277.755	292.27	371.165	361.15	350.149
PF3D7_1034700	43.8848	43.4505	44.5281	58.3696	51.7802	57.8196
PF3D7_1034800	62.3401	73.5144	69.2372	70.5005	68.4534	70.6932
PF3D7_1034900	444.08	427.951	446.647	412.319	423.25	432.449
PF3D7_1035000	56.6369	52.2799	58.4519	45.8274	48.1559	48.1519
PF3D7_1035100	3.27409	2.82532	3.95396	2.56118	2.22241	3.21149
PF3D7_1035200	73.0432	75.7979	76.1528	62.2512	67.0903	69.9658
PF3D7_1035300	6.29048	5.75786	6.07995	4.40865	4.64895	5.0836
PF3D7_1035400	79.4184	77.2706	73.0895	73.2574	75.6095	71.5095
PF3D7_1035500	68.6471	71.5374	74.9915	58.1814	56.6672	56.7385
PF3D7_1035600	2.2507	2.31082	3.3598	1.40744	1.96653	2.83261
PF3D7_1035700	15.0611	12.7509	15.14	12.1178	13.1544	12.9311
PF3D7_1035800	21.311	26.6887	24.8323	10.2056	10.2116	10.943
PF3D7_1035900	22.9106	19.9467	23.3359	13.8342	15.4858	15.601
PF3D7_1036000	49.7981	48.6513	49.947	41.0614	39.1373	38.0388
PF3D7_1036300	0.78472	0.605764	0.260767	0.487206	0.263613	0.098329
PF3D7_1036400	0	0.106474	0.080138	0	0.040794	0
PF3D7_1036500	12.2757	10.4785	12.5884	12.4102	9.96529	10.8496
PF3D7_1036600	215.645	225.604	221.356	305.631	299.854	303.863
PF3D7_1036700	300.986	293.162	307.212	286.36	282.014	298.561
PF3D7_1036800	19.155	17.4773	18.1082	23.6139	24.0354	24.0814
PF3D7_1036900	231.698	213.895	229.899	209.314	216.837	215.664
PF3D7_1037000	20.0536	19.9454	20.4266	21.3141	20.8476	22.4097
PF3D7_1037100	270.432	256.286	263.315	260.226	274.405	275.018
PF3D7_1037200	5.76033	5.67629	7.08952	7.01077	6.70695	5.48199
PF3D7_1037300	475.829	463.328	474.307	436.862	444.422	456.942
PF3D7_1037400	83.3602	78.2309	84.7359	84.0919	82.5282	86.1265
PF3D7_1037500	7.34636	7.94519	8.77522	6.77211	5.83187	6.39919
PF3D7_1037600	108.993	100.192	108.899	105.175	103.533	103.61
PF3D7_1037700	52.9402	57.8649	55.057	50.7495	48.3719	52.2165
PF3D7_1037800	5.98402	7.42859	6.39988	6.94815	7.01392	6.12957
PF3D7_1037900	50.5042	56.1269	48.9071	87.2486	99.9311	94.6876
PF3D7_1038000	3112.32	3162.13	3176.73	3823.05	4278.32	3868.91
PF3D7_1038100	67.7054	62.7406	64.961	63.5836	63.021	58.6573
PF3D7_1038200	176.386	231.616	211.817	234.45	176.798	206.264
PF3D7_1038300	8.96574	10.0715	8.26811	10.1088	15.1353	12.2767
PF3D7_1038400	0.354984	0.219252	0.37131	0.151266	0.216989	0.165326
PF3D7_1038500	156.934	151.473	154.853	139.94	137.6	144.246
PF3D7_1038600	131.202	123.788	125.292	116.903	122.219	119.56
PF3D7_1038700	110.594	119.156	117.158	102.775	100.275	99.5644
PF3D7_1038800	44.5703	44.7212	46.2505	34.3518	35.3685	34.9105
PF3D7_1038900	18.6625	19.6789	19.7851	15.7589	17.9606	14.2024
PF3D7_1039000	159.312	156.363	161.952	95.3224	97.1203	102.533
PF3D7_1039100	12.9621	11.7525	9.9932	3.64745	4.15203	4.40024
PF3D7_1039200	636.965	650.141	656.843	741.194	602.246	679.846
PF3D7_1039400	0	0.187667	0.256752	0	0.127535	0.193657
PF3D7_1039600	0.999128	0.424879	1.95082	0	0	0.475005
PF3D7_1039700	3077.49	2952.6	3113.09	1778.51	1789.66	1841.15
PF3D7_1039900	46.6761	13.2922	63.9986	31.4332	16.8248	19.875
PF3D7_1040000	5.26111	9.05377	9.98893	4.91011	6.21361	6.6628
PF3D7_1040100	0.389285	0.296735	0.449529	0	0.217521	0.33915
PF3D7_1040200	29.0659	24.7211	22.1966	22.6241	21.4935	21.1558
PF3D7_1040300	3.09134	3.41993	3.59547	3.0064	2.37726	3.85673
PF3D7_1040400	4.69839	3.38354	4.21292	1.81184	1.43774	0.79991
PF3D7_1040500	22.4874	30.0643	31.3019	22.0888	22.934	18.7681
PF3D7_1040600	2.41786	2.42619	0	0.783949	0.424913	0.332163
PF3D7_1040700	4.25494	3.91389	2.4643	1.75353	2.74879	1.59096
PF3D7_1040800	0.421315	1.53122	2.94346	1.07083	1.1706	1.15351
PF3D7_1040900	3.37744	4.86278	1.92942	2.85422	2.63265	2.661
PF3D7_1041000	2.23123	1.7247	1.13682	0.430915	1.00389	0.255101
PF3D7_1041100	1.08928	0	0.426737	0.265536	0	0.298841
PF3D7_1041200	3.43396	2.75364	3.53514	2.14682	3.00253	2.55463
PF3D7_1041300	4.57272	5.63745	4.75309	4.95433	4.65238	4.83863
PF3D7_1100100	16.1992	17.2425	16.96	16.4506	16.867	17.4393
PF3D7_1100200	6.36452	5.20681	5.30055	4.23931	3.76137	4.53874
PF3D7_1100300	1.51357	1.8307	1.56464	1.45036	1.65447	2.64405
PF3D7_1100400	8.14147	8.63457	9.70557	10.1226	8.77318	8.19568
PF3D7_1100500	9.71834	10.4679	9.08235	5.72555	7.07951	4.0085
PF3D7_1100600	0	0.348859	0	0	0	0.399331
PF3D7_1100700	0.442078	1.34475	1.02092	0.977044	0.122397	1.53908
PF3D7_1100800	133.174	128.792	132.354	112.833	101.584	97.1227
PF3D7_1100900	0.570102	1.47103	1.24659	0.741495	0	0
PF3D7_1101000	87.2535	113.023	106.148	98.9657	62.4418	97.1786
PF3D7_1101100	31.2451	31.9109	39.2942	19.4178	22.9288	20.5704
PF3D7_1101200	3.69466	2.00716	0.819851	0.409661	0.968615	2.25894
PF3D7_1101300	24.9696	27.861	23.6138	17.1374	15.4199	23.061
PF3D7_1101500	0	20.6168	0	0	6.67357	17.8118
PF3D7_1101700	109.403	106.472	81.5329	70.3743	72.7945	99.0839
PF3D7_1101900	1.785	0	0	1.51818	0	0
PF3D7_1102200	0	0.363433	1.49692	0	0	0
PF3D7_1102300	3.55123	3.0454	2.45307	2.34769	2.7161	3.21403
PF3D7_1102400	64.0904	61.1434	59.5084	50.5307	52.5394	56.0533
PF3D7_1102500	584.383	560.72	589.848	445.185	472.299	466.069
PF3D7_1102600	483.848	464.307	481.479	441.225	426.399	445.523
PF3D7_1102700	86.8162	87.0151	89.729	85.1439	84.1016	84.0635
PF3D7_1102800	512.03	529.866	525.204	487.656	514.705	495.804
PF3D7_1102900	5.6141	7.93979	4.62911	6.1908	5.82669	7.79828
PF3D7_1103000	94.8591	80.1518	59.5639	94.4726	103.421	111.152
PF3D7_1103100	4166.85	4327.72	4173.03	5017.45	4712.7	4774.19
PF3D7_1103200	0	51.0158	0	32.9108	0	21.293
PF3D7_1103300	68.998	197.899	114.951	71.6393	75.3209	45.6401
PF3D7_1103400	58.4007	53.5813	55.3052	63.2517	65.9726	65.1747
PF3D7_1103500	2.65201	2.16463	1.63199	1.69874	1.2734	1.64052
PF3D7_1103600	32.1231	33.514	35.8905	22.2431	23.0863	24.3462
PF3D7_1103700	204.129	201.23	207.018	248.947	251.674	258.225
PF3D7_1103800	50.2259	47.1803	49.0223	44.4415	45.1824	45.6131
PF3D7_1103900	110.419	150.713	129.424	203.528	158.107	161.366
PF3D7_1104000	205.87	190.382	208.348	226.855	232.501	227.781
PF3D7_1104100	327.01	319.854	327.331	322.149	331.156	318.462
PF3D7_1104200	22.8435	22.9421	23.4438	21.0631	21.7844	19.7992
PF3D7_1104300	23.3308	21.8787	23.7376	18.3777	19.2979	18.9943
PF3D7_1104400	104.981	97.1623	101.461	98.7686	98.7863	92.7865
PF3D7_1104500	5.41972	3.18483	4.32753	7.58996	8.8578	10.1486
PF3D7_1104600	7.03303	5.12369	6.61053	4.57268	6.35952	5.09323
PF3D7_1104700	667.363	630.414	632.769	759.584	701.501	759.514
PF3D7_1104800	114.524	116.199	107.334	119.316	125.097	120.924
PF3D7_1104900	25.7407	24.2582	24.3227	19.5784	19.8586	20.2065
PF3D7_1105000	310.107	323.198	317.786	332.237	332.966	325.747
PF3D7_1105100	466.724	519.244	494.013	498.639	510.367	482.405
PF3D7_1105200	11.6349	13.1956	7.85382	13.3994	13.7005	14.6217
PF3D7_1105300	48.7267	50.4244	50.3214	43.0327	39.0645	38.2674
PF3D7_1105400	940.363	947.91	930.906	952.887	995.852	969.508
PF3D7_1105500	168.143	157.024	170.474	206.921	214.836	205.318
PF3D7_1105600	55.3986	52.416	54.5503	39.6969	44.6817	40.9364
PF3D7_1105700	234.973	218.068	223.05	182.629	184.797	196.674
PF3D7_1105800	434.224	431.156	439.126	521.602	518.566	523.548
PF3D7_1105900	88.1144	112.422	98.1882	122.542	130.244	115.338
PF3D7_1106000	313.994	293.588	304.038	330.401	336.338	338.434
PF3D7_1106100	63.5948	60.5398	63.1199	57.2505	60.0079	64.3989
PF3D7_1106200	64.2152	59.8616	62.6312	63.3505	64.9308	68.0418
PF3D7_1106300	124.105	114.712	126.857	132.435	135.175	136.521
PF3D7_1106400	179.021	165.768	165.743	211.836	191.361	178.384
PF3D7_1106500	37.1776	37.1597	38.7369	36.2385	38.0042	37.0445
PF3D7_1106600	63.8399	56.472	62.2211	61.6251	62.8109	62.3553
PF3D7_1106700	107.918	101.482	98.5646	102.273	102.505	100.06
PF3D7_1106800	62.8806	56.186	63.4313	75.5748	75.4627	76.6852
PF3D7_1106900	170.485	146.536	137.995	132.707	120.34	131.611
PF3D7_1107000	254.324	248.666	250.728	262.978	268.351	272.674
PF3D7_1107100	50.5244	46.736	46.7482	39.4249	41.4998	39.5794
PF3D7_1107200	248.633	237.806	250.071	262.106	257.778	266.594
PF3D7_1107300	156.212	147.972	156.655	165.485	171.846	168.988
PF3D7_1107400	36.442	35.0143	45.1027	40.8117	40.848	38.2071
PF3D7_1107500	276.608	259.943	270.109	271.295	269.094	266.148
PF3D7_1107600	5.12929	3.79857	4.23839	1.92606	3.23434	2.52713
PF3D7_1107700	312.974	296.11	317.908	301.265	309.86	318.164
PF3D7_1107800	84.7363	80.5134	83.6758	45.3178	45.4846	46.7759
PF3D7_1107900	2.85316	3.50539	3.45086	5.31704	4.93923	4.50554
PF3D7_1108000	103.85	100.086	100.319	87.5969	87.4065	85.9504
PF3D7_1108100	1.27721	1.67055	1.14879	1.02744	1.19668	1.33698
PF3D7_1108200	154.166	152.784	150.256	127.002	124.493	117.216
PF3D7_1108300	100.56	104.334	100.157	93.9983	90.9377	88.946
PF3D7_1108400	955.983	897.862	945.944	946.729	927.126	967.552
PF3D7_1108500	106.368	101.226	105.825	111.781	118.659	116.902
PF3D7_1108600	1083.03	1043.79	1074.98	1071.93	1065.69	1077.32
PF3D7_1108700	168.542	163.577	164.876	146.797	152.314	153.116
PF3D7_1108800	20.1747	23.2758	17.7021	32.1775	28.8849	27.8115
PF3D7_1108900	129.219	129.485	134.53	115.48	121.222	118.508
PF3D7_1109000	130.122	98.6549	159.732	184.587	223.102	168.136
PF3D7_1109100	3.50677	3.71811	4.00332	3.8025	3.68007	3.71689
PF3D7_1109200	17.8885	16.7065	17.4037	23.7332	20.8558	21.6482
PF3D7_1109300	89.3748	87.2708	68.7557	61.0745	72.2789	26.7654
PF3D7_1109400	349.029	344.294	350.086	309.247	310.835	314.694
PF3D7_1109500	371.561	420.614	351.51	263.585	278.572	250.605
PF3D7_1109600	50.222	13.0014	19.948	25.1335	32.2064	45.7838
PF3D7_1109700	44.9134	78.4925	50.4934	30.5043	36.0913	48.4607
PF3D7_1109800	95.9427	82.3735	56.21	153.453	137.605	114.936
PF3D7_1109900	1271.69	1349.88	1302.21	1394	1361.95	1323.96
PF3D7_1110000	133.563	186.121	161.985	130.758	128.738	119.669
PF3D7_1110100	23.5353	19.6171	22.6017	16.2285	15.2306	16.0954
PF3D7_1110200	198.494	194.109	204.534	185.757	189.79	184.786
PF3D7_1110300	235.825	244.506	242.274	224.486	242.108	241.43
PF3D7_1110400	378.791	366.924	385.391	378.991	392.11	389.774
PF3D7_1110500	153.015	147.097	150.988	145.999	151.774	152.038
PF3D7_1110600	149.4	139.04	151.588	182.642	170.016	179.82
PF3D7_1110700	14.0243	14.9137	15.1017	13.0787	13.3778	12.6991
PF3D7_1110800	35.5039	36.2801	35.1862	36.2156	34.6744	37.598
PF3D7_1110900	93.3781	88.4035	94.1453	90.7291	84.4003	92.0794
PF3D7_1111000	143.287	148.776	149.953	136.453	135.268	135.817
PF3D7_1111100	345.37	342.376	349.953	382.144	384.608	373.647
PF3D7_1111200	70.3442	67.1061	68.8046	62.2208	58.9936	67.4498
PF3D7_1111300	31.4272	28.646	32.4036	24.1413	22.5457	24.29
PF3D7_1111400	338.753	344.329	330.099	368.899	367.456	367.828
PF3D7_1111500	340.238	359.787	351.188	422.301	400.783	409.657
PF3D7_1111600	1.8461	2.22611	1.74477	1.58801	1.96817	2.19536
PF3D7_1111700	158.247	154.162	159.623	159.316	155.069	154.293
PF3D7_1111800	28.9407	33.9485	35.0249	39.6995	40.4264	33.8408
PF3D7_1111900	103.711	105.741	104.176	108.004	115.56	114.478
PF3D7_1112000	261.686	290.727	287.567	292.893	305.898	295.672
PF3D7_1112100	29.4673	40.9797	32.6447	22.2214	24.7949	23.7127
PF3D7_1112200	35.3487	35.101	31.9503	37.0683	38.3912	39.9288
PF3D7_1112300	81.8378	72.7033	81.2958	86.3167	92.1147	86.8017
PF3D7_1112400	391.069	392.827	376.288	426.23	391.988	422.711
PF3D7_1112500	299.476	280.785	298.423	302.942	303.022	313.515
PF3D7_1112600	53.5641	49.7908	51.6552	51.2063	52.4954	54.1442
PF3D7_1112700	23.6759	22.058	22.7688	26.9116	27.458	25.9001
PF3D7_1112800	41.0969	41.7002	44.9084	37.8328	36.505	48.7516
PF3D7_1112900	5.33201	5.51192	3.47515	3.89181	2.90894	2.32936
PF3D7_1113000	0.605657	0.561709	0.664203	0.52078	0.46145	0.552055
PF3D7_1113100	118.685	110.34	119.058	108.748	102.152	105.432
PF3D7_1113200	97.1087	95.5274	97.1139	131.066	126.147	130.422
PF3D7_1113300	122.791	124.148	128.769	158.822	166.77	169.845
PF3D7_1113400	210.968	210.222	220.531	175.16	173.051	190.516
PF3D7_1113500	48.2509	47.378	48.093	54.7681	57.1825	61.9091
PF3D7_1113600	72.6415	69.2653	72.946	64.0361	67.7367	59.8556
PF3D7_1113700	185.351	170.708	180.444	180.17	171.146	177.17
PF3D7_1113800	180.669	170.891	190.568	194.553	195.428	201.773
PF3D7_1113900	14.1886	12.5066	12.0345	13.1851	8.00736	8.67113
PF3D7_1114000	84.4651	86.9105	84.8533	90.2642	65.01	69.5998
PF3D7_1114100	120.598	121.906	133.505	105.601	112.133	117.499
PF3D7_1114200	29.8593	33.2462	27.1569	20.4627	20.8305	17.7999
PF3D7_1114300	99.4976	88.1745	84.2364	116.022	114.382	74.7682
PF3D7_1114400	103.918	100.678	102.691	110.258	108.922	110.019
PF3D7_1114500	41.9044	37.7446	39.4426	37.8466	34.5468	33.1427
PF3D7_1114600	9.21383	6.35496	8.67394	16.0959	11.5638	11.0231
PF3D7_1114700	219.382	217.794	220.202	216.406	231.894	221.273
PF3D7_1114800	14.3142	15.1135	12.8217	8.96336	10.0832	10.14
PF3D7_1114900	3.27373	2.91342	3.11514	2.58842	2.60617	2.09608
PF3D7_1115000	293.057	306.034	294.962	396.344	378.143	405.115
PF3D7_1115100	12.49	16.4159	10.3158	13.2397	15.1813	14.2659
PF3D7_1115200	23.353	23.3644	27.5116	22.2788	21.8703	21.0873
PF3D7_1115300	50.453	49.8929	54.0303	37.8735	37.2257	38.4755
PF3D7_1115400	150.302	136.768	139.097	136.156	136.616	135.343
PF3D7_1115500	160.052	155.543	157.536	194.078	197.552	194.001
PF3D7_1115600	173.894	162.42	168.029	165.26	181.118	166.619
PF3D7_1115700	648.189	630.869	642.139	524.747	536.52	548.111
PF3D7_1115800	21.2577	22.468	23.1537	19.3877	18.5679	17.7575
PF3D7_1115900	15.3688	16.2201	13.7792	12.3319	13.5268	11.1835
PF3D7_1116000	8.66002	8.80173	9.90691	7.92228	7.45094	8.32422
PF3D7_1116100	27.4797	23.2231	26.4381	29.8686	30.2179	30.4157
PF3D7_1116200	31.26	27.1808	30.6555	22.7613	19.9436	14.7321
PF3D7_1116300	158.418	165.122	157.376	141.07	140.143	142.511
PF3D7_1116400	26.229	27.5961	28.3813	25.7839	27.0295	26.8858
PF3D7_1116500	25.5147	25.2116	25.824	23.744	26.9955	23.5559
PF3D7_1116600	174.48	168.871	175.696	161.653	167.751	163.97
PF3D7_1116700	187.587	179.869	182.692	152.33	144.203	155.641
PF3D7_1116800	39.1368	32.7435	34.3617	21.266	21.5652	21.3456
PF3D7_1116900	5.6288	7.26584	3.71558	6.69295	4.84938	2.80606
PF3D7_1117000	8.01272	10.3492	9.5504	14.604	14.3593	14.7696
PF3D7_1117100	100.491	89.9869	93.8313	104.816	107.988	104.786
PF3D7_1117200	2.08004	2.35842	1.81374	2.30774	2.12595	2.51405
PF3D7_1117300	79.3035	82.3662	70.761	64.9557	47.9913	65.2049
PF3D7_1117400	51.1511	50.4322	50.5379	45.2215	45.861	44.3767
PF3D7_1117500	88.6374	94.0985	94.1616	104.258	109.722	110.572
PF3D7_1117600	239.451	266.088	249.163	236.208	240.45	237.885
PF3D7_1117700	1884.99	1857.35	1954.59	2008.31	1982.97	2013.05
PF3D7_1117800	97.6786	92.7061	97.7715	81.815	85.5788	84.3415
PF3D7_1117900	75.3661	72.132	75.8113	57.5571	62.0561	62.4119
PF3D7_1118000	114.784	109.319	107.379	108.011	106.967	105.792
PF3D7_1118100	31.389	31.747	34.0689	33.2063	31.5874	33.1802
PF3D7_1118200	308.051	286.835	305.297	219.96	227.651	233.82
PF3D7_1118300	109.54	104.161	107.47	87.393	84.7544	86.2931
PF3D7_1118400	22.3432	22.8465	23.3536	20.4621	20.3481	21.3187
PF3D7_1118500	312.67	296.773	311.865	298.659	307.296	306.198
PF3D7_1118600	143.832	139.345	140.742	123.825	124.669	128.614
PF3D7_1118700	4.82821	6.16151	5.79364	5.59356	5.50314	6.35116
PF3D7_1118800	64.4735	61.8481	68.045	57.0545	60.8479	65.2947
PF3D7_1118900	33.7584	29.8187	30.0616	24.9401	22.7704	20.6218
PF3D7_1119000	304.939	294.402	297.857	377.322	369.016	374.826
PF3D7_1119100	230.37	229.537	228.315	263.869	259.791	261.649
PF3D7_1119200	226.905	218.868	225.633	197.685	192.457	189.299
PF3D7_1119300	191.623	179.348	194.416	162.636	163.607	155.141
PF3D7_1119400	34.6943	33.9459	35.9436	34.6202	34.2063	34.1612
PF3D7_1119500	38.5299	38.8297	37.1088	33.8723	35.3129	32.4216
PF3D7_1119600	92.2632	82.1902	84.3661	83.4318	84.0457	88.1024
PF3D7_1119700	8.91277	10.3377	10.5547	7.82737	6.82869	7.66997
PF3D7_1119800	195.068	191.963	211.087	206.061	211.371	201.347
PF3D7_1119900	28.9092	27.3627	29.2615	26.4595	30.0108	27.4886
PF3D7_1120000	268.341	264.051	270.351	278.624	280.896	289.191
PF3D7_1120100	1634.41	1556.24	1614.08	1828.69	1844.69	1871.19
PF3D7_1120200	129.963	131.61	132.728	165.912	146.254	158.501
PF3D7_1120300	75.7291	76.0725	79.5407	72.8344	74.3302	76.4951
PF3D7_1120400	58.9145	53.5299	60.0082	53.2673	50.2603	49.5908
PF3D7_1120500	113.15	111.813	117.024	117.013	120.557	116.296
PF3D7_1120600	18.6568	18.6809	20.3004	17.9814	18.9173	19.1225
PF3D7_1120700	72.8827	77.1821	69.9717	68.0921	68.1619	68.7873
PF3D7_1120800	807.407	774.106	802.523	920.728	876.159	930.074
PF3D7_1120900	768.191	719.92	790.512	757.398	735.582	782.558
PF3D7_1121000	58.4304	58.7937	56.7234	53.2194	55.4778	62.6166
PF3D7_1121100	70.6529	63.0124	67.4672	63.3616	63.2456	65.2338
PF3D7_1121200	77.4387	84.4422	81.8925	90.7575	95.3143	106.359
PF3D7_1121300	2.50646	2.64865	2.66426	3.17179	3.35529	3.51074
PF3D7_1121400	1.40709	1.9271	0.726515	1.58899	1.46653	2.87665
PF3D7_1121500	47.7592	43.4887	42.1508	57.8336	52.2038	44.5146
PF3D7_1121600	1775.05	1788.69	1797.69	1862.9	1896.17	1866.53
PF3D7_1121700	33.6917	36.1701	35.3361	24.0246	23.0451	22.5843
PF3D7_1121800	4.28575	3.32081	3.85267	5.03995	4.55275	4.06583
PF3D7_1121900	3.24177	2.28242	4.22693	3.84056	4.22264	3.26683
PF3D7_1122000	51.0391	45.3486	47.3259	54.1571	54.6725	49.2931
PF3D7_1122100	43.5062	41.0769	41.3751	62.1643	62.4967	59.212
PF3D7_1122200	147.79	130.564	148.947	130.509	131.505	129.628
PF3D7_1122300	65.2147	57.5655	52.2301	48.2762	47.4269	57.1835
PF3D7_1122400	148.543	140.397	152.082	144.311	141.511	141.549
PF3D7_1122500	5.75296	5.79605	5.28261	5.87939	5.86462	5.73422
PF3D7_1122600	8.5297	7.61668	8.15456	6.29756	7.03526	6.40075
PF3D7_1122700	14.8235	14.8293	16.0254	13.307	12.2809	10.8043
PF3D7_1122800	9.81573	9.65792	10.2647	9.12878	9.07041	8.60125
PF3D7_1122900	2.91042	2.90255	2.7103	2.95024	3.10329	3.16163
PF3D7_1123000	30.7063	30.0653	31.6971	27.4429	28.3961	28.2597
PF3D7_1123100	47.682	47.9345	50.1854	30.845	32.3854	30.6809
PF3D7_1123200	7.29325	7.02761	7.40276	4.86379	4.49496	5.59285
PF3D7_1123300	130.83	121.923	126.769	119.997	119.492	114.318
PF3D7_1123400	453.488	439.073	443.199	452.593	471.728	477.296
PF3D7_1123500	29.1733	31.464	30.2154	27.7953	25.9155	25.8442
PF3D7_1123600	191.772	181.332	185.897	171.104	179.654	179.583
PF3D7_1123700	313.491	335.046	322.001	401.359	397.192	425.955
PF3D7_1123800	26.3864	24.2078	28.7045	27.6264	28.3495	28.7704
PF3D7_1123900	567.243	570.115	570.32	580.992	619.243	552
PF3D7_1124000	45.6223	41.3727	44.3409	40.2901	38.9895	40.7475
PF3D7_1124100	54.4026	55.291	55.2261	58.2769	61.6342	59.2576
PF3D7_1124200	48.3292	48.0151	48.3611	38.8572	40.1952	37.0471
PF3D7_1124300	262.343	261.242	267.862	226.701	223.335	225.256
PF3D7_1124400	313.563	305.592	298.531	277.155	256.92	259.961
PF3D7_1124500	24.8864	25.8433	24.9941	22.7543	23.6084	22.073
PF3D7_1124600	112.584	106.14	109.328	108.712	111.029	106.504
PF3D7_1124700	266.317	272.113	255.965	211.915	217.33	218.013
PF3D7_1124800	646.63	606.349	643.619	442.7	446.075	439.445
PF3D7_1124900	421.112	441.512	417.299	348.712	396.999	340.186
PF3D7_1125000	113.029	117.665	117.629	109.338	104.448	95.6708
PF3D7_1125100	111.128	102.487	98.707	97.2799	97.2659	95.5736
PF3D7_1125200	262.972	254.786	261.097	236.66	234.031	234.586
PF3D7_1125300	71.7297	67.2846	73.7033	64.7562	64.9554	66.018
PF3D7_1125400	452.114	421.25	449.221	451.434	441.987	451.144
PF3D7_1125500	373.731	381.583	389.502	346.762	325.525	327.142
PF3D7_1125600	88.0346	91.9907	94.7931	123.75	114.767	114.073
PF3D7_1125700	17.1695	16.2191	15.9848	14.1867	16.0566	15.9709
PF3D7_1125800	20.4312	20.7454	19.0279	19.8572	20.1676	19.2493
PF3D7_1125900	96.2511	107.523	90.0984	92.9076	96.3225	90.402
PF3D7_1126000	381.373	364.182	382.059	353.221	349.199	360.782
PF3D7_1126100	8.10041	9.90903	8.15139	7.96383	8.30842	8.52852
PF3D7_1126200	908.644	973.465	921.607	1077.97	1101.44	1047.76
PF3D7_1126300	19.7507	23.7378	27.4991	18.1213	15.6158	19.0402
PF3D7_1126400	245.746	243.188	238.294	218.299	223.411	223.772
PF3D7_1126500	255.646	242.97	254.754	240.987	241.496	248.885
PF3D7_1126600	62.7222	65.2804	62.667	60.8466	59.8645	54.1209
PF3D7_1126700	32.4678	45.0197	36.7623	21.073	20.1674	19.6239
PF3D7_1126800	19.3468	17.8858	20.4305	13.4452	13.3837	10.2657
PF3D7_1126900	376.356	402.484	369.836	339.99	334.065	318.3
PF3D7_1127000	37.0327	44.5064	43.9118	56.9287	56.3379	56.3735
PF3D7_1127100	899.907	888.231	904.376	1347.71	1380.62	1382.9
PF3D7_1127200	4.50494	8.11215	0	2.53179	3.34126	3.96896
PF3D7_1127300	336.151	323.497	343.465	395.118	391.915	386.668
PF3D7_1127400	66.3731	76.5798	78.9966	64.5527	65.311	70.9027
PF3D7_1127500	268.613	253.821	259.723	241.368	239.52	236.533
PF3D7_1127600	115.912	106.294	93.1162	83.9365	76.172	75.3467
PF3D7_1127700	1.99864	2.04679	3.09057	1.45579	2.55854	2.52533
PF3D7_1127800	73.2934	74.4624	75.2536	59.0812	63.0902	62.4695
PF3D7_1127900	37.2236	34.4889	35.6434	30.9126	33.7668	32.4104
PF3D7_1128000	24.3446	24.3736	26.3177	22.5902	21.793	21.7364
PF3D7_1128100	844.346	826.454	835.508	926.915	941.916	937.421
PF3D7_1128200	146.71	137.459	125.947	134.202	119.483	127.909
PF3D7_1128300	11.5749	10.1581	11.5211	11.4932	10.6435	10.4689
PF3D7_1128400	248.604	251.199	236.381	279.769	254.374	271.689
PF3D7_1128500	89.8394	91.231	85.3321	85.043	82.4627	86.6605
PF3D7_1128600	90.4877	83.278	88.3934	65.3357	59.0948	59.6227
PF3D7_1128700	29.2453	29.2879	32.3365	27.7058	29.0359	28.716
PF3D7_1128900	6.82255	6.7186	6.3336	5.39357	6.98079	6.44307
PF3D7_1129000	113.391	108.155	121.53	104.597	105.883	107.712
PF3D7_1129100	513.383	497.912	519.418	467.189	483.565	477.188
PF3D7_1129200	515.761	495.645	481.95	515.957	521.944	530.553
PF3D7_1129300	3.86424	4.12869	4.49184	3.54294	3.05694	2.50524
PF3D7_1129400	318.356	314.29	323.785	281.813	294.371	303.046
PF3D7_1129500	41.0246	40.3468	34.2472	45.1032	41.964	48.1931
PF3D7_1129600	5.17314	4.46709	4.54948	3.36011	3.18693	3.37414
PF3D7_1129700	19.7609	18.8159	22.2303	23.0501	21.1818	21.9662
PF3D7_1129800	174.147	176.033	179.725	218.823	220.802	225.207
PF3D7_1129850	0	0	0	0	0	0
PF3D7_1129900	21.4668	22.5493	20.5537	14.236	14.9909	15.4216
PF3D7_1130000	96.2844	90.9369	91.9637	96.8353	96.4026	94.1819
PF3D7_1130100	1825.1	1862.9	1835.17	2197.86	2132.48	2128.46
PF3D7_1130200	2438.44	2324.36	2411.7	2652.31	2655.27	2694.56
PF3D7_1130300	380.772	298.34	180.696	152.436	303.808	203.08
PF3D7_1130310	295.75	304.662	307.274	293.295	309.447	298.031
PF3D7_1130400	199.044	196.163	192.08	178.999	185.033	184.898
PF3D7_1130500	69.0713	62.794	67.5208	85.6933	88.5486	87.6869
PF3D7_1130600	120.884	108.581	115.583	111.277	112.764	113.462
PF3D7_1130700	119.295	108.224	108.651	125.608	123.86	125.527
PF3D7_1130800	50.6321	46.1379	47.526	46.7365	51.7242	51.2178
PF3D7_1130900	44.6156	42.0596	43.1646	46.4151	48.3505	47.7934
PF3D7_1131000	212.871	222.528	223.067	268.422	275.678	302.512
PF3D7_1131100	23.5074	21.6202	23.2541	19.0166	19.7976	20.2917
PF3D7_1131200	114.563	121.537	114.226	130.918	130.718	124.166
PF3D7_1131300	36.1654	35.2365	36.403	48.3116	48.3141	44.4437
PF3D7_1131400	38.2874	36.0719	36.7953	40.0623	41.1215	39.605
PF3D7_1131500	7.11311	9.91984	9.41712	10.9208	5.36024	7.11379
PF3D7_1131600	5.1017	5.39386	5.07809	5.52776	5.69139	5.59444
PF3D7_1131700	11.3378	20.377	12.9034	11.8164	25.9352	16.8269
PF3D7_1131800	130.26	127.646	135.608	105.233	107.913	106.505
PF3D7_1131900	3.9488	4.31886	3.31718	2.70106	3.93532	3.8561
PF3D7_1132000	60.1661	58.6287	58.5841	50.2864	50.149	52.0871
PF3D7_1132100	1.42036	1.04643	0.993306	1.38604	1.38854	1.12241
PF3D7_1132200	604.305	588.979	623.878	607.066	615.113	627.074
PF3D7_1132300	133.579	127.373	133.917	143.612	150.981	133.121
PF3D7_1132400	104.545	98.4652	98.6981	101.544	102.535	101.91
PF3D7_1132500	1.03401	1.2313	0.906665	0.992849	0.943373	1.38792
PF3D7_1132600	223.49	208.787	208.071	226.692	221.286	227.769
PF3D7_1132700	9.62091	9.91525	10.5869	7.8741	8.51444	7.64692
PF3D7_1132800	573.814	580.679	564.432	438.333	442.561	441.609
PF3D7_1132900	111.385	113.88	103.092	106.176	104.975	110.54
PF3D7_1133000	82.2289	85.2243	81.8957	83.2719	78.6183	83.3647
PF3D7_1133100	194.873	190.271	186.821	178.482	185.8	175.252
PF3D7_1133200	130.951	124.963	128.094	170.17	178.699	178.687
PF3D7_1133300	9.80113	10.082	10.511	11.563	12.5817	10.3374
PF3D7_1133400	16.5921	17.2331	17.515	14.4366	14.0155	16.0643
PF3D7_1133500	63.005	67.0691	72.2673	66.209	67.4814	75.1461
PF3D7_1133600	24.4265	23.6268	27.0109	26.6541	29.5281	30.6406
PF3D7_1133700	93.3921	91.6748	98.8098	67.0822	70.973	67.6499
PF3D7_1133800	215.088	194.43	215.206	231.578	249.299	240.558
PF3D7_1133900	42.923	39.9037	43.0546	38.5057	40.8226	38.7171
PF3D7_1134000	1224.17	1137.61	1208.33	1201.81	1235.58	1252.83
PF3D7_1134100	121.497	111.879	111.055	133.524	134.419	136.196
PF3D7_1134200	86.4621	83.1889	86.5855	71.9126	72.1125	75.4528
PF3D7_1134300	6.02766	5.95874	6.55637	5.60191	5.87104	6.11248
PF3D7_1134400	181.183	185.995	179.164	169.35	170.394	187.978
PF3D7_1134500	29.515	26.7381	29.8929	24.0719	23.5408	23.771
PF3D7_1134600	43.3611	40.9214	41.5431	31.8396	30.4589	32.3748
PF3D7_1134700	99.9312	101.269	102.418	76.9283	79.7508	82.7279
PF3D7_1134800	115.747	116.75	103.98	96.9229	95.2352	96.2026
PF3D7_1134900	6.40457	8.3076	8.81583	7.07161	7.00344	8.80859
PF3D7_1135000	267.963	254.345	257.875	289.957	282.11	287.22
PF3D7_1135100	17.2097	16.9559	18.8137	12.8593	12.1081	13.178
PF3D7_1135200	14.2193	15.2179	13.1747	14.6833	17.5171	14.5365
PF3D7_1135300	29.4569	28.766	30.1178	30.0577	31.275	28.4297
PF3D7_1135400	173.159	172.854	175.666	187.245	184.511	187.84
PF3D7_1135500	89.8853	85.538	97.8259	110.17	103.996	96.7969
PF3D7_1135600	27.724	28.3629	30.0196	27.1786	28.6686	29.274
PF3D7_1135700	184.933	194.862	179.963	176.42	166.43	156.197
PF3D7_1135800	447.016	464.462	432.215	394.841	399.198	361.244
PF3D7_1135900	290.452	271.413	287.878	330.608	322.911	336.225
PF3D7_1136000	4.32227	4.658	4.35808	3.53678	3.53113	3.67445
PF3D7_1136100	55.4891	56.0058	53.2175	41.3592	42.2206	45.8141
PF3D7_1136200	14.7678	16.5326	18.5639	13.3892	15.1653	13.6664
PF3D7_1136300	188.534	183.007	191.749	190.23	199.574	196.646
PF3D7_1136400	279.11	266.072	272.189	263.515	275.536	265.915
PF3D7_1136500	1887.97	1761.13	1864.65	2286.98	2153.72	2300.47
PF3D7_1136600	108.705	103.415	105.026	87.3232	86.7861	86.8459
PF3D7_1136700	44.0141	50.5228	44.2462	40.2215	41.3052	34.9853
PF3D7_1136800	34.3106	34.2582	33.856	38.5002	38.9576	37.0412
PF3D7_1136900	9.15	9.88816	7.43535	6.03159	5.95715	6.51787
PF3D7_1137000	214.726	306.505	222.093	316.614	306.225	269.527
PF3D7_1137100	104.609	99.601	113.5	110.41	107.731	116.483
PF3D7_1137200	17.6704	20.1311	21.3815	14.3796	13.8	13.856
PF3D7_1137300	330.758	308.718	336.224	286.088	283.004	293.663
PF3D7_1137400	111.072	118.067	115.028	103.191	106.578	108.254
PF3D7_1137500	89.7726	89.7569	96.6101	106.606	104.497	105.471
PF3D7_1137600	1.74874	2.07469	1.87699	2.43896	1.25997	2.00473
PF3D7_1137700	14.0822	13.6708	12.6615	9.17503	10.5224	10.1694
PF3D7_1137800	9.73891	9.05415	22.2055	16.6359	7.20937	7.733
PF3D7_1137900	0.672617	1.82523	1.43422	1.13777	0.527257	0.68833
PF3D7_1138000	0.917271	1.04447	0.79733	0.680606	0.596088	0.422051
PF3D7_1138100	71.0797	61.7848	72.9343	57.9697	56.7732	52.8437
PF3D7_1138200	36.9935	30.1209	45.2902	23.8958	24.7122	24.3093
PF3D7_1138300	87.1646	75.8354	84.7204	86.1828	85.2793	80.4991
PF3D7_1138350	252.785	263.904	228.556	303.777	426.394	350.717
PF3D7_1138400	2.42068	2.60503	3.25863	2.05541	2.02235	2.41599
PF3D7_1138500	89.6444	81.3802	85.4879	62.2125	63.1777	66.5025
PF3D7_1138600	227.723	217.916	235.516	250.48	251.911	263.641
PF3D7_1138700	20.8227	19.8377	20.4406	16.4341	14.701	16.3263
PF3D7_1138800	44.0166	43.1957	47.219	41.6442	44.0745	41.0392
PF3D7_1138900	34.8948	34.3316	31.4893	55.9241	53.101	53.7899
PF3D7_1139100	39.6705	37.6141	39.3905	24.1535	23.5307	24.4058
PF3D7_1139200	84.9717	87.9237	96.7604	96.041	100.753	92.4919
PF3D7_1139300	36.7634	37.1157	37.1557	25.9128	26.3126	25.5712
PF3D7_1139400	9.76589	8.26818	8.79587	8.7864	10.495	10.3951
PF3D7_1139500	11.4202	9.85369	10.5379	10.1623	10.4493	9.39336
PF3D7_1139600	55.7411	53.9922	57.1523	52.6362	53.3951	46.8376
PF3D7_1139700	53.4982	50.4499	55.869	59.4953	59.6101	56.863
PF3D7_1139800	33.8128	33.0653	32.9704	36.3529	36.0014	38.5736
PF3D7_1139900	66.1526	65.879	65.8008	49.179	45.9624	47.9104
PF3D7_1140000	0.300814	0.231951	0.525379	0.327537	0.351151	0.790813
PF3D7_1140100	270.643	268.604	276.463	230.276	230.307	224.255
PF3D7_1140200	233.048	229.667	236.829	256.262	264.346	249.153
PF3D7_1140300	31.9002	31.3773	31.2106	28.3789	27.9104	28.5698
PF3D7_1140400	19.5928	19.2094	22.9334	15.0131	18.0579	19.5598
PF3D7_1140500	15.3857	12.5371	14.9834	11.5292	12.49	11.6469
PF3D7_1140600	10.2053	8.06616	9.22269	6.48478	6.04036	6.97574
PF3D7_1140700	82.1763	78.9871	78.566	60.4574	61.8357	61.6807
PF3D7_1140800	101.848	104.654	107.763	73.698	68.6759	73.5436
PF3D7_1140900	31.7873	32.7563	32.7868	28.1705	30.7198	29.0602
PF3D7_1141000	5.42439	4.11318	5.11754	2.67744	2.41292	1.88469
PF3D7_1141100	4.977	5.021	5.8398	2.70646	2.62193	3.1326
PF3D7_1141200	185.458	201.425	211.682	174.218	150.547	163.329
PF3D7_1141300	69.0171	63.1498	62.6456	57.0864	59.2891	59.1289
PF3D7_1141400	429.937	437.765	437.274	408.798	396.318	407.418
PF3D7_1141500	15.3699	12.8953	11.2567	11.9178	11.4833	13.1713
PF3D7_1141600	117.819	109.288	109.431	107.201	92.9488	107.502
PF3D7_1141700	255.69	246.626	248.518	220.982	207.185	212.74
PF3D7_1141800	1.44186	1.76821	1.80465	0.643308	1.31042	1.36269
PF3D7_1141900	1.22615	0.404472	0.40678	0.381852	0.610583	0.153399
PF3D7_1142000	50.4439	47.5297	47.0861	44.9676	49.8526	48.1938
PF3D7_1142100	43.5665	41.02	42.7144	34.5762	35.3347	34.7088
PF3D7_1142200	75.0293	79.5431	83.6442	71.0948	67.3251	70.1512
PF3D7_1142300	18.2908	17.8462	19.485	15.8637	17.132	15.9218
PF3D7_1142400	219.904	218.204	229.799	193.973	198.276	204.674
PF3D7_1142500	396.959	399.846	389.118	358.947	371.82	359.005
PF3D7_1142600	2703.58	2768.81	2775.34	3078.14	2757.88	2851.75
PF3D7_1142700	250.574	229.296	232.885	190.272	196.581	197.865
PF3D7_1142800	162.456	170.033	185.029	159.557	166.518	157.776
PF3D7_1142900	15.1328	13.8785	15.7516	15.7697	14.9647	15.6177
PF3D7_1143000	77.5347	79.9904	80.1917	92.3065	89.2969	91.9241
PF3D7_1143100	6.97416	7.25933	7.7532	5.30923	5.69509	6.19876
PF3D7_1143200	29.9674	30.4847	34.1608	26.2377	27.3629	27.3861
PF3D7_1143300	307.101	297.975	303.034	282.714	286.821	294.556
PF3D7_1143400	402.432	401.834	397.503	431.698	428.952	421.102
PF3D7_1143500	98.0172	97.6139	95.1042	108.044	109.593	108.582
PF3D7_1143600	14.8325	13.9211	13.8945	11.4926	10.2491	12.9742
PF3D7_1143700	25.2728	23.4201	23.6081	26.2888	25.6197	25.8642
PF3D7_1143800	23.5058	22.6563	22.8099	13.9949	14.3941	14.3223
PF3D7_1143900	82.1297	81.171	81.7094	69.549	77.1547	77.9077
PF3D7_1144000	1453.84	1716.57	1511.23	1497.78	1433.98	1330.12
PF3D7_1144100	545.327	548.648	560.818	684.012	510.947	585.8
PF3D7_1144200	528.612	583.593	564.584	359.733	370.499	319.36
PF3D7_1144300	884.528	1179.11	939.045	740.667	837.608	689.603
PF3D7_1144400	1.71996	1.6444	0.807234	1.49613	1.29945	1.17052
PF3D7_1144500	142.4	139.251	137.417	136.6	134.108	139.857
PF3D7_1144600	282.192	279.309	290.313	311.239	311.557	326.493
PF3D7_1144700	217.13	228.824	232.401	258.708	246.58	244.616
PF3D7_1144800	40.5836	41.2538	40.912	31.8807	29.3489	33.7835
PF3D7_1144900	82.2646	83.6205	80.8964	71.0503	68.4162	65.6047
PF3D7_1145000	13.9159	13.8151	11.2872	16.4362	15.8721	11.9276
PF3D7_1145100	26.9625	24.5238	26.0455	22.715	24.0029	25.5721
PF3D7_1145200	4.92882	4.61869	4.51341	3.64202	3.16413	3.22458
PF3D7_1145300	115.311	116.916	115.831	98.3936	97.2838	94.9859
PF3D7_1145400	43.4481	40.5727	45.2675	40.5077	41.0546	40.1739
PF3D7_1145500	106.435	102.791	105.912	106.067	109.06	108.107
PF3D7_1145600	41.1234	40.3371	44.9198	34.27	35.7597	31.3273
PF3D7_1145700	69.1837	67.304	67.4271	64.0872	59.2901	72.2963
PF3D7_1145800	66.0794	67.1704	67.4458	58.8563	62.2656	61.2009
PF3D7_1145900	130.596	130.949	134.358	122.361	108.757	118.572
PF3D7_1146000	99.2622	87.3518	99.5437	78.6714	80.0086	76.0698
PF3D7_1146100	53.4731	53.6065	60.8505	41.2118	33.9831	42.5667
PF3D7_1146200	152.698	135.535	142.865	130.198	109.602	119.348
PF3D7_1146300	4.23382	4.6164	6.56683	10.7159	6.17297	5.75018
PF3D7_1146500	9.6994	11.383	9.91212	12.6162	11.7116	13.3303
PF3D7_1146600	29.4009	27.0844	28.5627	28.7243	29.6579	28.711
PF3D7_1146700	1.93653	1.73253	1.89888	1.81346	1.4079	0.769497
PF3D7_1146800	8.82944	7.31858	8.04348	7.67348	8.03227	7.89936
PF3D7_1146900	129.363	124.186	116.141	110.727	106.968	104.148
PF3D7_1147000	1.59775	1.62964	1.62596	0.712723	0.984968	0.86893
PF3D7_1147100	15.5497	19.9552	11.6665	14.428	30.744	10.028
PF3D7_1147200	0.449973	0.431762	0.404701	0.305791	0.217987	0.322182
PF3D7_1147300	128.224	115.685	122.362	120.518	124.181	127.007
PF3D7_1147400	144.718	176.909	157.382	209.179	215.635	192.658
PF3D7_1147500	26.4469	24.3146	27.6549	20.2519	23.0347	22.133
PF3D7_1147600	9.52085	10.5452	9.14727	9.25359	11.2716	8.72795
PF3D7_1147700	177.769	177.007	183.811	191.747	189.561	186.577
PF3D7_1147800	8.06437	7.33055	7.29128	8.13482	8.17126	8.41369
PF3D7_1147900	128.421	120.704	126.666	133.082	122.111	128.529
PF3D7_1148000	88.2209	80.6212	87.7376	97.5682	107.116	103.245
PF3D7_1148100	28.9933	25.8526	21.8016	20.849	23.7692	23.6774
PF3D7_1148200	1343.25	1185.82	1425.7	2942.86	2165.58	2812.55
PF3D7_1148500	651.496	635.892	620.111	1226.02	1091.3	1007.72
PF3D7_1148600	0	1.3263	0	1.33082	0.451196	0
PF3D7_1148620	0	0	0	0	0	0
PF3D7_1148640	0	0	0	0	0	0
PF3D7_1148700	233.332	219.2	228.548	182.265	180.816	178.23
PF3D7_1148800	15.1052	16.3997	17.7997	12.8515	12.319	10.0425
PF3D7_1148900	26.1335	26.8861	24.045	17.8858	19.1682	17.6444
PF3D7_1149000	40.252	37.8866	40.3074	31.951	32.4717	34.2497
PF3D7_1149100	3529.83	3302.34	3453.15	3637.75	3894.7	3946.95
PF3D7_1149200	23.0278	20.1554	20.5971	23.2404	23.3935	21.9265
PF3D7_1149300	6.03453	5.8421	5.37411	4.418	4.33818	3.0362
PF3D7_1149400	508.91	484.59	524.182	353.62	357.035	360.48
PF3D7_1149500	0.199997	0.540656	0.349025	0.072389	0.058922	0.263215
PF3D7_1149600	20.7267	20.457	19.2656	12.3837	13.2353	12.1921
PF3D7_1149700	6.42179	5.38789	0	2.3905	0	5.96153
PF3D7_1149800	15.5415	10.0156	12.5276	8.87233	5.5167	7.59576
PF3D7_1149900	21.6289	24.1765	25.5486	22.0175	25.9548	20.8677
PF3D7_1150000	5.24778	6.9	6.73395	3.87385	4.38657	4.36123
PF3D7_1150100	0	0	0	0	0	0
PF3D7_1150200	4.51564	5.0885	4.27617	1.45701	3.22371	4.53816
PF3D7_1150300	0	0.620668	0	0.320803	0.256141	0
PF3D7_1150400	0.097571	0.075098	0.083998	0.017279	0.058363	0.158225
PF3D7_1200100	22.9862	23.1521	25.093	16.7492	17.7744	17.6262
PF3D7_1200200	9.88354	9.8927	9.73731	7.18609	7.35615	7.6365
PF3D7_1200300	0	0	0.396874	0	0	0
PF3D7_1200400	3.05795	2.48333	2.58646	3.44068	2.79234	2.86429
PF3D7_1200500	42.8653	39.6222	41.4673	41.8162	35.2577	38.5993
PF3D7_1200600	77.8503	74.7913	79.2284	65.3814	67.3549	69.7696
PF3D7_1200610	0	0	0	0	0	0
PF3D7_1200700	22.0503	21.5136	23.8717	19.9901	21.8283	21.3455
PF3D7_1200800	16.7844	15.5005	16.3109	13.9217	13.9663	11.8244
PF3D7_1200900	131.994	124.54	131.979	96.909	89.4203	93.8343
PF3D7_1201000	447.814	409.229	432.376	308.345	319.468	318.406
PF3D7_1201100	64.4734	62.5984	65.5597	17.3226	18.8238	18.5887
PF3D7_1201200	170.128	164.721	166.149	136.783	143.795	141.103
PF3D7_1201300	26.2785	25.5475	30.8206	28.1101	25.1186	16.9934
PF3D7_1201400	9.81366	8.58713	8.44364	10.4875	9.01689	8.63274
PF3D7_1201500	254.183	237.409	231.838	200.476	207.773	198.397
PF3D7_1201600	17.7391	18.8846	17.7382	13.3607	13.1817	10.5551
PF3D7_1201700	11.6435	11.8565	11.7428	10.7466	11.2411	8.0606
PF3D7_1201800	44.2728	43.3811	41.9654	37.9234	38.5817	38.4655
PF3D7_1201900	67.8742	64.7914	70.2997	68.4153	64.1938	63.1023
PF3D7_1202000	27.3815	23.7323	23.0063	23.9796	22.933	26.2381
PF3D7_1202100	234.679	232.838	235.511	220.238	218.408	223.863
PF3D7_1202200	139.467	136.168	140.888	115.183	121.604	123.514
PF3D7_1202300	4.92951	5.46901	5.64568	4.61452	4.65438	4.33943
PF3D7_1202400	167.252	146.796	158.866	190.223	175.266	177.526
PF3D7_1202500	34.8212	34.9689	37.1765	32.9523	33.1451	31.2602
PF3D7_1202600	54.5062	54.1554	53.2069	50.5251	51.366	54.304
PF3D7_1202700	189.75	180.238	193.684	158.15	154.887	162.726
PF3D7_1202800	166.356	159.139	168.315	154.678	141.154	146.349
PF3D7_1202900	358.843	365.116	363.623	491.846	518.553	498.557
PF3D7_1203000	112.695	110.405	111.108	118.084	119.122	123.918
PF3D7_1203100	264.488	253.387	256.903	239.013	225.484	234.12
PF3D7_1203200	153.798	156.482	132.36	135.466	145.075	138.208
PF3D7_1203300	40.2522	36.7294	36.923	39.6207	43.0271	44.3545
PF3D7_1203400	76.5364	70.8635	76.2308	83.6582	83.2814	84.391
PF3D7_1203500	226.638	213.161	226.717	185.909	190.676	198.968
PF3D7_1203600	76.584	81.2468	65.4596	84.1177	85.4054	75.2854
PF3D7_1203700	1345.8	1277.4	1340.23	1357.07	1374.66	1366.01
PF3D7_1203800	20.6605	21.9194	19.7648	25.5076	27.6113	28.2896
PF3D7_1203900	440.881	457.092	433.495	384.189	373.219	365.94
PF3D7_1204000	14.1435	12.0745	14.5334	9.21947	10.0497	6.53594
PF3D7_1204100	33.5518	32.9201	37.3216	40.2184	39.8498	38.3031
PF3D7_1204200	28.5148	29.2081	28.1229	32.9593	33.7329	36.292
PF3D7_1204300	2399.57	2376.06	2379.47	2681.71	2694.71	2646.92
PF3D7_1204400	12.1453	11.331	6.66517	12.1663	12.8539	9.77153
PF3D7_1204500	188.103	184.702	181.296	176.035	172.558	175.615
PF3D7_1204600	140.845	141.388	140.513	139.814	144.723	141.635
PF3D7_1204700	107.28	106.417	104.413	132.243	133.789	119.185
PF3D7_1204900	24.8945	26.9657	21.4847	24.8345	21.6089	24.2295
PF3D7_1205000	30.7532	32.1731	29.2108	26.8328	24.844	25.1831
PF3D7_1205100	129.269	129.646	141.266	140.984	137.286	142.742
PF3D7_1205200	2.921	2.56561	1.21029	2.42996	2.16837	1.82571
PF3D7_1205300	53.0803	55.1241	53.9097	54.9088	58.2344	60.7362
PF3D7_1205400	10.6064	9.15435	9.99458	8.67692	7.98917	7.65106
PF3D7_1205500	26.9148	26.5701	28.024	19.0583	19.7447	18.3632
PF3D7_1205600	885.086	861.767	892.442	978.156	985.338	982.633
PF3D7_1205700	60.4866	62.0505	65.5237	52.7046	51.3401	53.7189
PF3D7_1205800	196.635	186.875	197.151	198.363	203.895	203.941
PF3D7_1205900	59.9846	55.4456	57.6229	48.7058	49.347	51.9473
PF3D7_1206000	28.6088	32.0634	31.3667	27.032	27.7312	25.4802
PF3D7_1206100	7.7975	7.28616	6.49	8.40459	8.94979	10.5185
PF3D7_1206200	515.542	493.186	515.716	554.64	579.898	582.133
PF3D7_1206300	16.5816	16.9236	16.4426	14.9466	15.7083	15.0496
PF3D7_1206400	29.807	28.2591	30.966	25.4804	23.6193	24.4381
PF3D7_1206500	28.7599	25.7139	25.5938	20.5092	20.5331	18.6242
PF3D7_1206600	63.4067	61.5943	63.197	48.2611	49.9767	50.0351
PF3D7_1206700	166.063	154.524	170.175	139.861	147.036	145.965
PF3D7_1206800	41.2194	37.6844	40.0267	33.7405	38.3167	37.8249
PF3D7_1206900	23.7587	25.7111	30.0437	32.7483	32.6191	30.4516
PF3D7_1207000	38.7923	36.4081	38.2677	36.3222	39.3026	38.178
PF3D7_1207100	251.747	239.923	263.007	208.094	215.109	216.044
PF3D7_1207200	2.98103	2.49655	2.26758	2.36339	2.58088	2.57667
PF3D7_1207300	45.8305	47.5522	43.5179	61.7057	69.7371	69.2635
PF3D7_1207400	5.29962	5.08938	7.06031	3.09615	2.72545	2.54701
PF3D7_1207500	68.724	69.8749	77.8794	66.7826	73.4859	73.2391
PF3D7_1207600	176.31	163.932	172.88	172.768	169.233	174.172
PF3D7_1207700	7.44766	9.9052	10.9471	8.99826	9.95398	7.28311
PF3D7_1207800	10.6418	9.52584	9.77466	8.90239	9.24717	9.18886
PF3D7_1207900	215.772	203.304	198.578	172.677	173.538	180.334
PF3D7_1208000	57.5969	79.7109	67.5265	56.5266	52.8018	47.3871
PF3D7_1208100	31.1433	29.1219	31.6185	31.1221	32.0449	30.9288
PF3D7_1208200	2.42537	2.95836	2.96565	4.04441	4.38291	4.07092
PF3D7_1208300	741.02	752.027	741.721	756.756	756.166	752.093
PF3D7_1208400	13.2507	11.8065	14.3163	8.71627	9.1659	8.42136
PF3D7_1208500	11.9162	11.9505	13.6234	8.26107	9.76768	9.01079
PF3D7_1208600	474.469	513.675	495.47	557.292	498.492	492.697
PF3D7_1208700	147.868	127.839	130.679	153.707	146.432	151.812
PF3D7_1208800	23.4032	24.3701	24.44	18.4185	19.2677	18.2885
PF3D7_1208900	95.138	88.1282	92.8608	85.9718	86.8061	87.1109
PF3D7_1209000	372.356	368.098	386.602	387.787	379.878	381.965
PF3D7_1209100	12.0652	11.899	10.8143	9.72002	10.5149	11.4352
PF3D7_1209200	379.387	398.135	389.988	363.998	349.911	357.583
PF3D7_1209300	44.4188	43.1084	41.2382	38.4907	38.7285	36.794
PF3D7_1209400	63.6206	59.5115	64.7655	54.8489	56.3172	54.0199
PF3D7_1209500	35.9243	35.1064	35.2417	35.3295	35.3913	35.1602
PF3D7_1209600	19.963	14.6841	17.1106	19.1608	15.4695	20.132
PF3D7_1209700	248.899	232.511	251.684	292.571	264.418	289.046
PF3D7_1209800	292.998	291.538	290.05	323.004	338.991	331.398
PF3D7_1209900	53.1003	50.0943	50.2259	45.8739	50.4631	49.184
PF3D7_1210000	141.491	138.317	144.272	138.472	135.021	142.559
PF3D7_1210100	83.8601	88.308	91.9028	74.6804	73.314	76.1937
PF3D7_1210200	3.74757	4.14016	4.21382	2.82456	2.13383	1.7277
PF3D7_1210300	427.044	406.431	419.764	406.593	381.58	390.949
PF3D7_1210400	59.2786	53.667	57.2422	47.4747	51.4798	47.8731
PF3D7_1210500	32.423	36.2402	31.1553	40.462	40.8413	38.8701
PF3D7_1210600	167.403	160.213	168.366	156.382	157.034	153.781
PF3D7_1210700	60.6962	62.8634	59.7375	70.0459	70.9059	66.9523
PF3D7_1210800	59.9042	50.964	94.1287	68.234	66.8747	186.814
PF3D7_1210900	58.491	62.3573	49.3201	59.3664	62.0736	58.0819
PF3D7_1211000	6.17681	6.70597	7.09605	7.93143	7.98425	8.77983
PF3D7_1211100	32.1114	26.2927	27.5225	32.8653	26.3144	19.7966
PF3D7_1211200	58.8738	56.8533	59.3463	51.4662	53.4664	50.8956
PF3D7_1211300	58.1451	51.4753	56.0269	52.7622	52.8402	54.046
PF3D7_1211400	758.211	749.225	757.193	871.764	883.716	880.632
PF3D7_1211500	113.579	107.216	112.072	107.157	103.237	108.605
PF3D7_1211600	39.8155	39.3179	43.0674	34.9935	35.1068	36.6976
PF3D7_1211700	102.743	93.4326	101.431	108.117	109.9	109.622
PF3D7_1211800	600.248	589.532	625.971	564.238	539.873	570.125
PF3D7_1211900	55.6015	53.4869	57.5035	38.2205	43.5665	41.1731
PF3D7_1212000	365.313	359.853	360.56	409.869	406.353	413.461
PF3D7_1212100	255.731	245.457	249.542	285.02	273.799	279.86
PF3D7_1212200	116.786	108.027	116.322	104.995	108.058	114.614
PF3D7_1212300	57.0861	52.608	55.4665	61.665	63.1407	65.4043
PF3D7_1212400	112.807	103.415	101.882	102.161	109.935	102.683
PF3D7_1212500	52.3489	49.3303	51.1069	39.3151	41.3176	39.0234
PF3D7_1212600	358.053	379.502	372.148	334.828	319.704	313.127
PF3D7_1212700	441.611	413.034	441.397	420.766	439.876	441.969
PF3D7_1212800	77.7045	79.4656	74.7932	81.9618	83.1787	86.1224
PF3D7_1212900	76.4014	70.3674	74.1743	49.5698	50.9812	50.3131
PF3D7_1213000	6.85622	4.32371	3.54956	6.06314	6.20479	4.50388
PF3D7_1213100	32.8382	74.4818	42.6917	50.1095	65.9799	51.2239
PF3D7_1213200	188.9	184.63	183.936	228.493	240.836	247.069
PF3D7_1213300	22.6694	25.101	19.3815	25.0207	32.5109	32.3417
PF3D7_1213400	0.475281	0.368583	0.736159	0.809185	0.27699	0.694011
PF3D7_1213500	4.98619	4.71535	6.66763	6.87403	7.16338	6.4597
PF3D7_1213600	260.235	260.359	277.483	260.32	248.762	256.232
PF3D7_1213700	307.966	283.373	298.096	331.294	305.685	319.077
PF3D7_1213800	122.745	119.953	121.537	106.662	110.445	108.903
PF3D7_1213900	26.9936	26.5665	26.9014	21.3575	19.6792	21.2128
PF3D7_1214000	78.8941	74.1844	75.251	83.9856	82.8203	83.1428
PF3D7_1214100	58.0839	52.8757	55.6236	60.8319	61.2486	64.1956
PF3D7_1214200	56.0782	56.2444	57.8555	71.9326	80.0151	62.7258
PF3D7_1214300	77.2461	77.6675	75.5925	71.6575	71.4688	71.8372
PF3D7_1214400	59.7713	57.8601	68.71	63.7974	65.9405	67.8523
PF3D7_1214500	38.2236	45.0761	41.2762	37.7259	39.1447	38.1005
PF3D7_1214600	190.066	179.495	191.088	191.381	190.891	197.089
PF3D7_1214700	62.6349	65.7642	66.0933	61.9462	67.6535	66.8778
PF3D7_1214800	16.9435	13.4052	16.2348	11.6587	13.4101	10.5977
PF3D7_1214900	107.461	122.648	121.425	104.594	95.5832	101.632
PF3D7_1215000	103.113	108.867	109.053	104.516	101.913	99.3493
PF3D7_1215100	84.038	78.3916	83.1425	67.6618	68.5899	65.8717
PF3D7_1215200	41.6908	42.0095	43.4702	43.2329	44.1758	48.6959
PF3D7_1215300	880.572	905.734	885.073	1017.33	997.075	1012.75
PF3D7_1215400	36.3576	34.0349	34.7485	32.4617	32.8673	32.3628
PF3D7_1215500	551.45	470.593	479.316	616.471	649.485	645.729
PF3D7_1215600	492.228	525.944	477.425	769.972	542.442	628.686
PF3D7_1215700	1.22832	1.22914	1.09346	0.470031	0.599174	0.253723
PF3D7_1215800	0.296984	1.8186	1.64222	1.08573	1.34997	1.55601
PF3D7_1215900	14.7451	15.4815	15.7182	13.3109	11.3163	12.8204
PF3D7_1216000	208.137	200.659	200.839	215.355	223.546	229.873
PF3D7_1216100	87.1327	92.6781	71.3367	96.5747	81.0126	86.9002
PF3D7_1216200	715.419	662.508	701.123	741.281	718.166	734.632
PF3D7_1216300	184.278	194.198	195.93	182.261	180.586	175.029
PF3D7_1216400	30.7471	28.5108	31.111	25.1092	25.5098	25.2618
PF3D7_1216600	1.12513	2.56018	2.56917	1.76466	1.17837	0
PF3D7_1216700	6.32454	4.83672	5.81496	4.25057	5.17165	5.48842
PF3D7_1216800	48.9321	53.2294	198.175	153.249	136.015	88.854
PF3D7_1216900	225.229	218.258	225.612	207.225	205.521	208.833
PF3D7_1217000	177.023	171.918	182.037	249.33	242.53	267.854
PF3D7_1217100	54.7961	57.3589	59.8353	71.6677	63.9071	69.3389
PF3D7_1217200	176.091	161.759	174.382	150.335	155.899	154.517
PF3D7_1217300	77.684	75.8195	77.9999	81.236	85.6357	86.0529
PF3D7_1217400	21.5979	20.9949	22.3057	21.6219	22.8829	19.8809
PF3D7_1217500	324.734	331.105	338.411	301.729	320.038	300.199
PF3D7_1217600	4.96828	5.05567	0.955613	3.39011	6.17395	3.25992
PF3D7_1217700	195.482	198.7	201.017	176.696	175.875	179.076
PF3D7_1217800	274.842	251.184	269.222	209.957	173.591	186.762
PF3D7_1217900	82.3793	81.807	83.543	61.0428	67.4963	63.4459
PF3D7_1218000	1.95976	3.0845	3.45256	1.68104	2.07851	1.80621
PF3D7_1218100	3.05939	2.57397	2.20866	2.15637	2.31928	2.4061
PF3D7_1218200	59.2039	53.9059	55.8778	52.2344	52.7254	54.2923
PF3D7_1218300	46.5794	45.0029	48.7377	31.9336	34.3731	34.2893
PF3D7_1218400	138.396	139.094	143.186	148.867	157.476	155.783
PF3D7_1218500	20.7991	18.0076	17.3784	13.2847	14.2008	14.5198
PF3D7_1218600	59.1988	56.7783	58.4477	51.981	52.0732	53.346
PF3D7_1218700	6.40937	5.18642	6.71737	4.90721	5.02893	6.13044
PF3D7_1218800	18.2726	16.9985	19.3347	16.167	18.5945	16.0229
PF3D7_1218900	83.9459	75.7346	86.7337	68.5173	66.9376	65.0761
PF3D7_1219000	35.5382	34.928	35.9251	25.816	28.0827	27.3373
PF3D7_1219100	98.8463	91.3855	96.4041	82.5931	88.4386	86.7529
PF3D7_1219200	9.2225	12.3457	12.0185	6.84677	5.30354	5.11882
PF3D7_1219300	1.21361	1.05968	1.07937	0.85087	1.01185	1.3045
PF3D7_1219400	0.703872	0.714316	0.57368	0.356141	0.458781	0.370818
PF3D7_1219500	0.493605	0	0.568581	0.364719	0.542043	0.429199
PF3D7_1219600	87.1222	81.8368	84.4086	72.6571	72.9157	74.4927
PF3D7_1219700	25.5988	26.3268	12.8605	18.304	12.8537	13.5771
PF3D7_1219800	36.3112	37.6823	19.765	21.6381	38.5475	32.4628
PF3D7_1219900	142.926	140.622	136.017	116.338	118.192	122.226
PF3D7_1220000	1.38415	1.24586	1.06994	1.51296	1.06123	1.00877
PF3D7_1220100	95.5381	84.1043	90.8199	84.8668	83.8528	82.433
PF3D7_1220200	43.4654	41.4541	40.2664	46.4553	38.7726	42.5038
PF3D7_1220300	3.92736	3.64321	4.41494	3.25907	2.94791	3.08148
PF3D7_1220400	97.5373	88.3843	94.6768	97.5146	94.8411	95.7442
PF3D7_1220500	121.767	113.127	118.773	106.27	108.019	110.181
PF3D7_1220600	81.6923	78.2521	86.1429	84.2687	82.4156	75.9769
PF3D7_1220700	3.85149	3.19847	3.5031	1.63156	1.66244	1.07164
PF3D7_1220900	212.186	212.637	210.677	216.806	230.092	214.837
PF3D7_1221000	20.685	21.9027	21.3822	16.9821	16.9786	18.0646
PF3D7_1221100	23.1786	23.9658	20.5264	16.511	16.818	13.8391
PF3D7_1221200	206.145	236.769	233.293	170.323	171.038	158.461
PF3D7_1221300	32.5055	31.804	31.0092	38.6847	38.454	36.3336
PF3D7_1221400	11.8596	12.8741	12.3088	7.90155	7.51168	7.86159
PF3D7_1221500	102.925	94.4014	94.4625	108.248	107.856	117.442
PF3D7_1221600	98.0365	91.3191	98.0981	107.216	104.206	110.81
PF3D7_1221700	54.8579	51.2883	55.5249	62.4261	66.7234	64.2903
PF3D7_1221800	62.7804	60.2663	61.3995	61.1068	65.0107	63.4894
PF3D7_1221900	25.6791	25.0442	29.7434	17.9298	20.9011	19.8326
PF3D7_1222000	13.5439	11.5793	9.53304	9.51686	10.321	8.90611
PF3D7_1222100	135.955	137.016	134.433	193.702	187.239	192.996
PF3D7_1222200	98.7726	86.7966	46.4809	77.5959	105.621	58.4443
PF3D7_1222300	561.134	531.438	541.952	539.642	557.045	556.403
PF3D7_1222400	44.0037	41.9453	44.7706	42.8855	45.5677	43.8352
PF3D7_1222500	51.0056	51.8684	50.8938	40.5097	45.5982	45.7654
PF3D7_1222600	23.6398	22.8558	23.5753	16.7872	17.4377	17.7554
PF3D7_1222700	59.45	60.4367	65.0966	51.9103	54.9435	53.0223
PF3D7_1222800	36.4359	37.1482	41.6586	40.6109	40.2445	42.0479
PF3D7_1222900	218.878	210.713	209.35	247.388	238.2	251.165
PF3D7_1223000	37.1332	38.0427	33.3516	31.8534	34.6676	32.6402
PF3D7_1223100	83.4893	85.4116	88.71	88.7341	82.7131	87.9081
PF3D7_1223200	37.2378	36.8061	37.0115	31.7995	33.8368	31.3534
PF3D7_1223300	75.2459	74.5126	78.3432	86.1381	88.9476	89.4314
PF3D7_1223400	268.24	260.103	262.966	246.72	249.413	261.447
PF3D7_1223500	14.7789	15.3637	15.0679	14.3016	14.4932	13.8227
PF3D7_1223600	26.9807	25.731	26.2911	25.8074	24.8733	26.0173
PF3D7_1223700	277.184	279.288	289.594	291.882	293.694	300.653
PF3D7_1223800	43.5271	43.637	48.6346	33.0322	32.359	34.1863
PF3D7_1223900	223.491	211.84	223.633	240.097	236.603	240.815
PF3D7_1224000	959.484	913.724	993.462	1084.03	1102.9	1113.94
PF3D7_1224100	48.0674	53.28	51.532	39.4854	39.7237	37.0115
PF3D7_1224200	15.9732	16.713	20.1064	13.6494	14.5562	17.0579
PF3D7_1224300	950.425	902.745	962.054	871.825	862.596	881.003
PF3D7_1224400	259.681	252.491	262.435	237.34	244.098	230.078
PF3D7_1224500	89.3958	88.9561	87.4978	100.131	99.6554	96.2238
PF3D7_1224600	152.693	169.775	172.245	162.848	157.483	164.383
PF3D7_1224700	23.895	21.6339	23.0219	18.593	19.5059	19.6716
PF3D7_1224800	57.3393	54.4219	54.8082	53.6495	50.3659	51.6545
PF3D7_1224900	296.771	295.722	300.254	318.575	319.862	304.609
PF3D7_1225000	17.7387	16.4883	15.8282	14.1244	16.6886	14.8675
PF3D7_1225100	38	34.5332	36.6283	32.6026	30.93	33.3063
PF3D7_1225200	142.35	132.034	135.924	140.523	140.763	145.079
PF3D7_1225300	230.139	222.56	229.385	235.443	233.264	240.858
PF3D7_1225400	110.363	106.361	100.517	76.4588	80.8013	73.106
PF3D7_1225500	271.154	246.129	253.646	236.397	235.549	241.83
PF3D7_1225600	141.365	132.771	140.135	132.275	136.085	139.267
PF3D7_1225700	112.342	111.811	114.605	105.442	104.329	105.743
PF3D7_1225800	224.958	218.861	232.822	210.187	218.559	218.609
PF3D7_1225900	88.4513	81.1757	89.5678	86.3478	92.9172	93.0651
PF3D7_1226000	45.3219	41.3935	43.1941	37.1569	41.0049	42.3527
PF3D7_1226100	137.457	125.948	129.891	108.089	109.985	114.914
PF3D7_1226200	21.0506	21.515	18.3674	20.2357	20.2076	17.4447
PF3D7_1226300	331.574	325.894	334.437	321.797	334.892	332.449
PF3D7_1226400	52.5373	47.7869	46.5534	39.562	40.6514	41.9282
PF3D7_1226500	36.9788	34.6176	34.7808	34.0445	34.6453	32.834
PF3D7_1226600	274.46	266.343	254.618	309.941	299.06	320.543
PF3D7_1226700	74.3513	78.0681	79.0868	57.2333	61.4476	62.5899
PF3D7_1226800	53.307	51.1399	55.3905	50.3506	55.0588	51.8013
PF3D7_1226900	14.2209	11.8982	9.47359	7.06197	7.50948	9.29718
PF3D7_1227000	18.8808	19.693	21.528	25.3081	26.0701	24.3457
PF3D7_1227100	321.159	314.884	328.145	342.971	349.417	359.6
PF3D7_1227200	13.8121	13.0117	12.8096	11.7605	12.7889	12.0895
PF3D7_1227300	1.86234	3.26402	2.32633	2.54013	2.18622	2.96504
PF3D7_1227400	84.8643	82.0711	86.4209	64.0489	68.4135	67.4003
PF3D7_1227500	20.7261	20.1818	20.0187	23.5647	23.1368	23.6774
PF3D7_1227600	110.434	106.68	113.57	95.5847	101.008	99.6156
PF3D7_1227700	118.134	115.557	120.564	91.4279	98.7167	96.773
PF3D7_1227800	148.193	139.625	145.496	115.788	120.888	122.509
PF3D7_1227900	44.7356	41.9803	48.3624	36.963	33.9228	34.2938
PF3D7_1228000	65.334	58.0724	58.9414	80.2677	77.9484	80.9502
PF3D7_1228100	70.4927	60.093	70.3522	67.1355	71.3495	71.5382
PF3D7_1228200	69.9018	72.5472	68.033	68.955	69.752	71.2593
PF3D7_1228300	38.5726	35.9664	39.1363	36.4823	38.1232	36.2801
PF3D7_1228400	106.84	104.201	106.188	103.875	107.32	107.164
PF3D7_1228500	228.332	232.412	241.755	260.507	256.652	259.623
PF3D7_1228600	104.025	95.545	105.47	77.6	75.9671	81.6292
PF3D7_1228700	25.7159	22.3792	24.8503	25.5626	26.1716	27.6795
PF3D7_1228800	93.7497	90.1009	97.888	91.572	91.5885	91.9612
PF3D7_1228900	218.194	202.591	203.832	205.348	211.828	209.778
PF3D7_1229000	56.8747	52.1531	55.2983	53.065	53.9844	53.8919
PF3D7_1229100	56.1693	54.7855	55.0629	36.6762	36.707	36.2736
PF3D7_1229200	9.40403	15.3103	16.8117	2.58673	7.35279	5.46494
PF3D7_1229300	24.6177	24.3018	25.8617	10.5983	12.0568	13.0574
PF3D7_1229400	2202.33	2335.63	2222.32	2551.87	2553.25	2530.48
PF3D7_1229500	451.886	447.569	455.388	417.206	436.923	431.976
PF3D7_1229600	90.8962	85.9041	88.614	84.1472	86.3539	84.7836
PF3D7_1229700	393.94	373.19	393.278	463.407	375.609	376.164
PF3D7_1229800	2.5013	2.15697	2.55828	1.914	2.4392	2.26414
PF3D7_1229900	53.232	54.3222	61.8824	54.8692	57.2394	57.1326
PF3D7_1230000	79.2419	72.8404	77.82	68.1658	68.7232	71.6788
PF3D7_1230100	2.23153	4.78763	2.78612	1.38859	1.57869	2.93464
PF3D7_1230200	118.576	111.529	115.75	100.905	102.456	100.33
PF3D7_1230300	4.99036	6.61862	6.17301	4.99703	5.95614	5.98655
PF3D7_1230400	78.1679	87.3415	93.2231	90.9338	79.0668	86.1791
PF3D7_1230500	91.3382	87.3623	94.1909	69.8782	70.8423	76.5334
PF3D7_1230600	168.647	155.398	171.699	169.755	175.476	175.459
PF3D7_1230700	209.599	206.759	211.526	170.246	178.623	178.071
PF3D7_1230800	168.495	183.146	173.519	124.124	127.263	125.578
PF3D7_1230900	225.636	210.888	224.661	225.237	229.661	240.426
PF3D7_1231000	29.6236	30.8072	31.4225	30.1848	29.6943	32.2338
PF3D7_1231100	420.771	415.144	412.617	467.58	462.482	476.657
PF3D7_1231200	9.21682	7.77692	7.98394	7.95934	8.82041	10.6055
PF3D7_1231300	3.62184	3.8663	3.54212	3.5614	2.44609	2.92673
PF3D7_1231400	7.82539	6.54715	7.67557	8.27874	8.9662	9.10573
PF3D7_1231500	46.1977	48.9756	48.4939	37.3741	35.9641	38.8363
PF3D7_1231600	41.6976	40.8914	42.0418	43.6332	44.1419	46.6395
PF3D7_1231700	116.804	124.867	116.492	143.031	140.338	133.068
PF3D7_1231800	18.0055	16.7968	18.2561	15.5298	17.256	16.812
PF3D7_1231900	56.922	50.8502	56.6248	60.9675	62.5252	61.5437
PF3D7_1232000	93.1059	90.5977	94.9183	85.4616	86.4241	91.5485
PF3D7_1232100	95.8624	89.1575	94.0045	97.7499	102.738	104.664
PF3D7_1232200	35.6832	32.4908	30.6935	31.7851	29.7543	34.1925
PF3D7_1232300	64.7887	63.3673	67.3855	72.6478	78.5	77.2746
PF3D7_1232400	126.707	120.501	120.259	108.288	112.894	113.373
PF3D7_1232500	7.05935	6.19303	6.78116	6.01481	5.194	6.04785
PF3D7_1232600	136.936	147.348	147.635	164.423	155.961	147.478
PF3D7_1232700	22.726	24.5006	24.872	26.1503	25.327	27.1851
PF3D7_1232800	252.667	319.842	281.459	304.283	221.854	273.88
PF3D7_1232900	86.8288	73.2784	78.6429	100.119	100.948	103.644
PF3D7_1233000	65.4154	60.7515	69.7097	61.5757	59.6003	63.9382
PF3D7_1233050	317	376.355	342.643	315.798	477.81	391.296
PF3D7_1233100	197.34	190.043	179.76	204.607	180.989	186.531
PF3D7_1233200	19.8906	25.9051	21.5043	10.5679	9.12528	8.44018
PF3D7_1233300	30.8995	31.7535	29.0133	27.5156	30.2404	27.6933
PF3D7_1233400	163.113	160.307	159.629	145.718	143.993	150.729
PF3D7_1233600	89.8621	84.7302	90.2014	85.9479	87.4997	87.6432
PF3D7_1233700	38.3525	38.319	36.9439	49.2287	52.0557	49.1918
PF3D7_1233800	447.137	468.802	440.543	816.013	734.043	777.897
PF3D7_1233900	145.473	138.462	143.534	139.433	149.652	149.659
PF3D7_1234000	193.391	184.81	194.705	189.457	188.82	183.796
PF3D7_1234100	77.6654	73.147	74.3152	68.2633	70.3734	70.4801
PF3D7_1234200	48.0628	44.662	47.414	53.1861	55.7586	55.1487
PF3D7_1234300	102.54	96.0207	89.4962	104.026	103.667	101.021
PF3D7_1234400	1.4797	1.1411	2.03272	1.07519	0.787483	1.29718
PF3D7_1234500	137.251	135.862	144.464	115.645	123.887	116.502
PF3D7_1234600	42.1557	42.6167	45.4509	59.3481	61.7855	58.3728
PF3D7_1234700	3.68472	2.14928	2.37786	3.15786	2.92937	3.13613
PF3D7_1234800	99.4551	94.0172	104.057	90.8527	93.3239	88.2192
PF3D7_1234900	360.796	340.935	331.671	445.117	443.739	428.073
PF3D7_1235000	18.5177	11.8095	17.2263	8.01598	8.21933	8.50771
PF3D7_1235100	54.8277	54.0819	43.7382	31.4079	26.0582	35.487
PF3D7_1235200	2.18091	2.25344	2.83746	1.7942	2.11484	2.08386
PF3D7_1235300	181.667	173.027	184.505	168.795	174.153	177.301
PF3D7_1235400	15.6482	15.8587	14.9276	15.1055	16.2743	16.5333
PF3D7_1235500	43.1162	40.3572	44.3112	40.3949	39.9204	41.3063
PF3D7_1235600	248.139	251.506	254.538	265.554	263.194	263.134
PF3D7_1235700	149.007	142.214	147.534	145.926	158.257	156.503
PF3D7_1235800	7.30584	8.01838	8.46266	7.02204	6.92436	8.35058
PF3D7_1235900	176.267	179.493	179.886	149.294	143.506	148.51
PF3D7_1236000	123.966	109.846	112.786	121.5	124.495	116.022
PF3D7_1236100	37.3421	36.1135	34.7094	32.3328	32.8326	33.1788
PF3D7_1236200	77.0276	72.7993	75.2078	59.4625	61.4268	61.6237
PF3D7_1236300	308.673	286.732	301.88	255.624	262.241	265.158
PF3D7_1236400	118.188	104.626	115.937	116.398	115.032	118.413
PF3D7_1236500	3.47899	2.27366	3.43466	2.57115	3.55114	3.45706
PF3D7_1236600	28.8933	20.4154	16.4729	10.7273	18.6477	12.2054
PF3D7_1236650	388.66	415.161	465.913	421.548	616.957	580.191
PF3D7_1236700	192.922	181.871	194.595	195.474	188.962	187.35
PF3D7_1236800	8.41545	9.62483	7.37235	12.1333	14.1782	12.049
PF3D7_1236900	34.8854	35.4075	36.5457	37.9279	36.6517	36.2672
PF3D7_1237000	103.072	103.692	103.718	101.268	102.298	99.7191
PF3D7_1237100	70.1226	67.8543	68.5491	64.6606	64.2389	64.9989
PF3D7_1237200	120.913	112.349	122.015	97.3172	101.75	100.365
PF3D7_1237300	4.65253	3.74542	2.67008	2.38832	3.51625	2.55183
PF3D7_1237400	98.8345	108.257	95.4866	71.8981	71.1062	73.0453
PF3D7_1237500	46.0736	44.7683	43.1055	37.5564	36.7212	36.098
PF3D7_1237600	131.68	118.129	138.968	103.593	105.964	101.128
PF3D7_1237700	790.154	778.478	794.573	821.225	835.926	813.278
PF3D7_1237800	209.705	193.411	189.739	195.042	191.562	181.111
PF3D7_1237900	131.715	125.21	125.48	115.097	117.61	122.453
PF3D7_1238000	11.2366	8.53385	8.47775	7.96332	8.28432	7.67757
PF3D7_1238100	955.565	926.961	952.939	994.869	993.583	1004.48
PF3D7_1238200	6.39224	5.62107	5.54603	4.91367	4.16002	6.41488
PF3D7_1238300	85.92	84.5006	85.9444	79.1133	80.5521	79.501
PF3D7_1238400	30.7018	28.7878	30.2911	46.8776	45.215	41.8331
PF3D7_1238500	63.2653	61.0381	64.6037	61.1317	62.7915	63.4309
PF3D7_1238600	15.3558	15.2105	17.5063	15.6334	16.8967	15.8633
PF3D7_1238700	72.1682	66.8887	70.6503	70.1805	65.9856	66.8214
PF3D7_1238800	143.909	143.43	143.119	148.802	150.868	151.197
PF3D7_1238900	13.8038	13.8633	15.2054	9.98288	12.5078	11.7959
PF3D7_1239000	49.776	47.3096	48.7986	41.4063	43.1115	45.6716
PF3D7_1239100	60.926	57.611	55.5236	67.2013	70.3363	73.3075
PF3D7_1239200	88.1917	87.5084	86.5459	87.0098	94.274	92.1862
PF3D7_1239300	48.2775	45.4031	44.4066	37.0761	37.0031	31.7507
PF3D7_1239400	23.9219	30.2579	22.9314	49.467	40.6804	53.4806
PF3D7_1239500	16.8208	17.476	17.9447	14.6871	13.6645	16.4456
PF3D7_1239600	46.3108	41.2955	43.7869	46.559	46.6711	49.4941
PF3D7_1239700	85.2499	80.0654	84.1102	69.6418	71.9643	72.2082
PF3D7_1239800	19.5115	17.5145	19.8009	17.0206	17.6029	17.8907
PF3D7_1239900	67.3027	65.7128	66.7286	64.8145	65.9956	65.5086
PF3D7_1240000	62.5997	63.7249	63.0921	55.3052	54.1616	52.0363
PF3D7_1240100	25.4824	22.2499	19.601	18.6941	17.3962	19.5401
PF3D7_1240200	0.393917	0.228206	0.343737	0.213851	0	0.086409
PF3D7_1240300	22.1576	20.3847	21.6815	22.2233	21.9337	22.1977
PF3D7_1240400	11.0669	9.82869	10.2983	12.7558	12.7051	13.7704
PF3D7_1240500	0	1.99359	0	0	0	0
PF3D7_1240600	1.86366	1.2069	1.54911	1.33985	1.01542	0.83997
PF3D7_1240700	0	0	0.380185	0	0	0.28831
PF3D7_1240800	0	2.99038	17.0706	0	2.40244	0
PF3D7_1240900	27.15	26.2809	28.3387	27.9748	29.7568	27.0942
PF3D7_1241000	7.84997	17.9423	25.6059	43.126	9.65507	14.75
PF3D7_1241100	138.406	119.214	126.228	126.588	114.966	123.248
PF3D7_1241200	56.1975	53.2192	52.6199	54.0215	52.4511	54.2988
PF3D7_1241300	14.959	14.8836	14.5115	12.6136	11.1815	13.2366
PF3D7_1241400	8.20462	8.06618	9.28483	5.73364	6.76396	6.98115
PF3D7_1241500	262.652	250.101	253.405	272.072	274.651	269.382
PF3D7_1241600	73.5015	73.3683	68.8552	99.8919	99.6357	95.9118
PF3D7_1241700	227.156	212.706	218.631	262.413	266.398	264.467
PF3D7_1241800	228.581	224.498	236.017	205.052	215.641	218.367
PF3D7_1241900	119.624	116.587	121.402	118.453	116.232	121.769
PF3D7_1242000	6.01082	5.52217	7.68113	4.63098	3.75333	4.51434
PF3D7_1242100	218.4	242.005	247.476	340.085	287.967	304.416
PF3D7_1242200	120.695	119.963	126.471	123.108	131.66	126.806
PF3D7_1242300	119.171	114.947	123.284	124.728	123.209	114.392
PF3D7_1242400	10.3522	10.1635	10.4276	9.22942	8.59937	11.5529
PF3D7_1242500	129.887	136.04	131.026	163.99	166.713	160.541
PF3D7_1242600	119.592	115.052	123.552	108.193	103.212	104.845
PF3D7_1242700	1410.54	1465.87	1398.88	1396.23	1479.03	1421.35
PF3D7_1242800	237.163	228.94	241.091	239.539	241.465	249.13
PF3D7_1242900	69.3828	69.9695	66.9847	74.3406	75.3588	76.0142
PF3D7_1243000	74.0593	71.6277	74.5194	67.9019	65.3456	67.495
PF3D7_1243100	165.708	158.923	166.851	147.905	153.576	142.211
PF3D7_1243200	291.388	307.371	348.627	429.735	529.83	484.403
PF3D7_1243300	24.6367	17.5589	19.5707	71.9989	75.5854	77.7051
PF3D7_1243400	62.7102	64.7694	64.9739	76.3626	74.3125	69.7714
PF3D7_1243500	77.0789	79.1396	72.5244	75.5844	68.2651	68.4598
PF3D7_1243600	269.416	284.415	274.408	280.163	282.788	282.839
PF3D7_1243700	44.4914	46.157	42.5842	43.1021	44.0327	43.2401
PF3D7_1243800	157.112	147.038	159.362	151.354	143.646	151.192
PF3D7_1243900	4.58016	4.23911	4.42249	3.8554	4.36011	4.27273
PF3D7_1244000	36.8926	33.4875	32.2879	39.8338	38.9054	42.0093
PF3D7_1244100	218.61	208.268	214.222	201.93	210.497	213.115
PF3D7_1244200	46.3034	41.1552	42.8989	37.9705	41.3407	41.5631
PF3D7_1244300	195.527	212.261	135.853	117.328	157.621	158.071
PF3D7_1244400	66.4568	63.4383	66.0635	68.9059	72.3348	71.3074
PF3D7_1244500	0	0	0	0	0	0
PF3D7_1244600	66.2844	65.0128	70.1689	68.327	66.3056	62.8837
PF3D7_1244700	154.641	155.573	157.814	149.745	164.936	157.345
PF3D7_1244800	259.957	258.45	268.873	288.015	293.242	295.227
PF3D7_1244900	95.8234	89.4249	94.1897	104.034	103.323	105.941
PF3D7_1245000	51.5816	50.5906	49.981	43.9846	44.6232	46.5362
PF3D7_1245100	13.2917	13.0696	12.7342	10.8246	9.69792	10.9818
PF3D7_1245200	85.0391	78.125	82.2922	85.7852	87.4764	88.2352
PF3D7_1245300	173.31	182.349	160.678	209.742	199.057	188.486
PF3D7_1245400	207.6	200.809	204.516	225.495	213.107	207.73
PF3D7_1245500	32.8856	35.3188	38.2893	28.585	29.8125	34.4059
PF3D7_1245600	0.723172	0.597272	0.619761	0.591759	0.631141	0.720261
PF3D7_1245700	17.9759	15.4804	13.918	15.1573	17.0068	17.5599
PF3D7_1245800	57.618	56.9717	60.5049	63.6096	60.3137	57.9733
PF3D7_1245900	158.906	165.434	164.791	162.778	165.339	170.711
PF3D7_1246000	6.59417	8.13939	6.73163	7.26415	6.56475	6.48569
PF3D7_1246100	53.4995	45.5674	48.1933	31.416	32.274	28.1734
PF3D7_1246200	543.261	556.974	538.903	529.616	540.463	543.531
PF3D7_1246300	15.0817	15.5533	17.1566	9.44906	10.3718	10.6569
PF3D7_1246400	104.29	93.5303	100.665	78.9505	86.8838	85.9177
PF3D7_1246500	55.6012	50.4116	51.7353	43.5762	45.9943	53.5633
PF3D7_1246600	86.9067	83.6917	84.7004	86.3431	85.5644	85.7917
PF3D7_1246700	256.37	257.905	261.539	317.39	322.603	320.311
PF3D7_1246800	860.451	846.125	851.905	887.353	874.57	889.492
PF3D7_1246900	48.5951	47.9697	48.5701	40.393	43.2333	47.5412
PF3D7_1247000	38.8368	40.5433	41.5472	44.8505	42.083	39.4707
PF3D7_1247100	170.215	164.723	174.969	173.839	171.65	163.534
PF3D7_1247200	150.315	162.858	163.967	119.179	113.297	110.504
PF3D7_1247300	60.9409	62.1039	58.2479	74.9815	71.9998	73.076
PF3D7_1247400	430.7	410.481	440.672	408.538	418.748	423.068
PF3D7_1247500	16.5946	19.8225	18.7926	17.6999	18.7454	17.3859
PF3D7_1247600	10.9933	11.7426	12.2959	7.36141	11.2348	13.6362
PF3D7_1247700	8.46731	8.33536	8.83018	5.16692	5.99321	6.43906
PF3D7_1247800	3.31521	2.80503	2.73353	2.09281	2.32087	2.44334
PF3D7_1247900	189.845	190.981	198.221	160.926	161.284	159.562
PF3D7_1248000	13.7674	18.3379	20.0798	22.2318	22.9509	20.6708
PF3D7_1248100	120.993	116.585	111.492	94.1139	98.7527	100.185
PF3D7_1248200	98.916	96.6131	101.365	72.0381	73.5038	70.5351
PF3D7_1248300	58.0497	56.1637	52.0494	52.6608	51.7399	53.7341
PF3D7_1248400	16.2875	16.2992	14.429	11.7072	12.4447	8.88066
PF3D7_1248500	812.227	813.649	808.994	837.829	864.605	850.558
PF3D7_1248600	63.3824	59.4891	64.0638	72.6929	79.0826	78.7132
PF3D7_1248700	75.7262	73.0977	76.9942	68.0101	71.4454	72.4164
PF3D7_1248800	142.882	153.835	104.996	172.709	145.144	106.38
PF3D7_1248900	362.461	345.772	359.51	362.716	376.512	385.287
PF3D7_1249000	100.919	98.2859	99.3404	90.9337	96.8064	93.2643
PF3D7_1249100	362.636	362.581	369.734	403.476	412.847	418.858
PF3D7_1249200	12.6764	21.0103	12.0314	10.0895	10.8705	17.5299
PF3D7_1249300	84.4165	79.9566	82.688	75.2287	76.5616	74.3134
PF3D7_1249400	145.928	129.328	139.022	122.796	134.605	112.968
PF3D7_1249500	193.371	208.325	204.743	277.429	228.161	248.641
PF3D7_1249600	16.3928	16.9758	17.1466	15.8536	17.2669	14.3661
PF3D7_1249700	3.82132	4.16456	3.15114	2.8958	2.72898	2.38111
PF3D7_1249800	40.3514	38.1249	38.7863	45.4158	46.7472	47.4263
PF3D7_1249900	198.054	196.839	208.221	236.853	230.121	238.017
PF3D7_1250000	464.693	445.345	480.977	482.929	463.776	452.209
PF3D7_1250100	0.667094	0.904927	0.638795	0.704714	0.769139	0.607358
PF3D7_1250200	23.8093	21.0954	21.5116	18.6156	18.9589	18.509
PF3D7_1250300	66.4052	67.5384	62.8252	55.2253	57.5003	54.5932
PF3D7_1250400	8.43224	9.37742	9.34968	7.8638	7.62542	8.24702
PF3D7_1250500	352.402	367.923	352.715	379.527	378.988	374.233
PF3D7_1250600	83.6167	80.4756	82.2691	78.2084	76.8708	80.5301
PF3D7_1250700	171.602	178.889	174.248	189.669	186.655	184.962
PF3D7_1250800	41.422	40.0245	42.6657	41.6792	42.6261	41.4692
PF3D7_1250900	31.3378	24.8709	25.6192	21.1135	22.0701	18.9568
PF3D7_1251000	15.0238	19.5166	29.4021	40.9762	33.1747	31.4389
PF3D7_1251100	169.322	162.62	190.997	133.267	114.662	125.909
PF3D7_1251200	42.5475	40.9524	48.1763	35.1489	36.4619	34.8065
PF3D7_1251300	116.421	117.639	126.174	133.524	138.896	140.435
PF3D7_1251400	88.1532	77.2255	83.9955	62.5195	58.5279	59.3114
PF3D7_1251500	106.364	98.8892	109.725	81.3079	85.9165	89.1499
PF3D7_1251600	75.8481	79.0298	82.9719	78.3863	77.0452	78.0214
PF3D7_1251700	91.0711	83.854	88.7787	87.7691	87.6491	86.6486
PF3D7_1251800	146.007	133.237	149.071	121.544	125.351	125.694
PF3D7_1251900	69.6753	85.9508	168.703	0	26.544	0
PF3D7_1252000	24.4661	70.9726	0	34.0683	75.3474	22.2135
PF3D7_1252100	2.8232	2.74895	4.29968	2.33672	2.3672	2.61281
PF3D7_1252200	4.52557	3.68429	2.62014	2.89327	2.25534	2.4795
PF3D7_1252300	784.629	755.272	777.97	474.496	448.611	466.777
PF3D7_1252400	5.92325	4.51748	5.12083	4.98278	5.88019	5.43795
PF3D7_1252500	107.894	96.8599	100.763	77.9839	75.6132	72.1686
PF3D7_1252600	33.5256	30.8195	32.5632	34.2439	32.207	32.7302
PF3D7_1252700	193.239	186.373	193.508	181.363	187.834	186.725
PF3D7_1252800	64.8551	60.7639	64.1936	41.871	43.9716	44.4304
PF3D7_1252900	27.2549	31.0364	28.4822	27.3682	29.5423	25.7278
PF3D7_1253000	352.727	324.36	337.486	309.359	321.625	321.454
PF3D7_1253100	208.071	202.962	212.845	179.887	181.669	184.302
PF3D7_1253200	216.23	215.735	212.873	162.764	166.328	164.13
PF3D7_1253300	205.098	181.527	159.116	140.517	131.791	128.919
PF3D7_1253400	78.5558	84.8896	87.6259	95.5085	102.064	102.264
PF3D7_1253500	27.3255	26.5474	31.452	21.7313	32.5168	23.5994
PF3D7_1253600	0	0.344548	1.04511	0	0	0
PF3D7_1253700	4.86941	2.84986	2.98289	2.51024	2.60695	1.78927
PF3D7_1253800	73.1166	84.9023	49.0801	51.7082	50.0667	47.2922
PF3D7_1253900	5.25005	4.6266	4.39981	2.03041	2.62482	2.49054
PF3D7_1254000	1.88086	0	1.82537	0	0.4226	0.636802
PF3D7_1254100	6.04128	7.19552	5.06022	8.03965	6.82143	8.70293
PF3D7_1254200	4.93804	4.18814	8.30049	5.23906	4.63255	5.0883
PF3D7_1254300	5.45581	4.68039	3.63791	4.2111	5.01463	6.11872
PF3D7_1254400	1.1702	1.33559	1.00022	0	0.805243	0.251276
PF3D7_1254500	0.791478	1.50785	0.456908	0.290812	0.441761	1.72394
PF3D7_1254600	1.73764	2.98278	3.41106	0.324627	2.4824	1.39657
PF3D7_1254700	9.52877	6.95485	9.14637	5.77889	6.34256	8.37421
PF3D7_1254800	29.0531	29.8454	24.2609	18.7659	15.1025	18.1485
PF3D7_1255000	5.73308	2.88238	2.96244	2.24011	1.6641	0.297116
PF3D7_1255100	912.434	902.709	977.759	780.557	764.764	793.533
PF3D7_1255200	5.49115	5.79855	4.46474	3.21627	4.24592	4.3862
PF3D7_1300100	19.0133	16.4399	19.8672	20.9091	21.781	20.7479
PF3D7_1300200	1119.28	1101.92	1152.45	870.327	838.872	877.476
PF3D7_1300300	0.876525	1.2024	1.07434	0.730735	0.692839	0.962092
PF3D7_1300400	3.2331	0.756753	1.80105	0.867578	2.11829	0
PF3D7_1300500	8.74956	9.59979	10.4867	6.07283	7.72769	6.10772
PF3D7_1300600	12.2959	7.59325	10.7891	4.12896	3.6263	6.22811
PF3D7_1300700	1.87503	1.37699	2.24529	2.07138	0.732747	0.53424
PF3D7_1300800	0	0	1.07891	0	0	0.217179
PF3D7_1300900	10.5619	7.03779	10.4301	8.5319	8.57005	12.1151
PF3D7_1301000	1.19841	1.06536	0.498528	0.962033	0.500222	0
PF3D7_1301100	0	0.442106	0	0.214931	0	0
PF3D7_1301200	37.5928	37.343	36.6736	33.4954	34.4762	39.1106
PF3D7_1301300	4.09542	7.96586	5.38092	3.47862	4.1186	6.10116
PF3D7_1301400	79.9075	76.6718	75.4839	33.5808	33.6203	30.7791
PF3D7_1301500	146.176	135.871	135.136	103.223	95.0205	98.9176
PF3D7_1301600	4.89724	5.03689	5.32361	4.05547	4.60885	4.70784
PF3D7_1301700	165.347	157.645	158.083	138.255	140.309	144.877
PF3D7_1301800	1.45439	1.60653	1.74286	1.53931	1.58654	1.13963
PF3D7_1301900	26.249	16.8844	15.4506	9.46151	11.6178	18.548
PF3D7_1302000	88.3865	86.9593	87.9323	50.3361	55.1465	54.7351
PF3D7_1302050	152.413	161.606	123.354	137.132	156.154	127.672
PF3D7_1302100	7308.46	7370.34	7383.6	6139.12	6221.78	6152.02
PF3D7_1302200	13.3446	15.3631	13.6456	9.08264	6.15997	6.79694
PF3D7_1302300	295.501	290.015	298.004	241.628	243.787	243.495
PF3D7_1302400	11.3148	18.6616	4.83984	12.714	12.1485	7.84313
PF3D7_1302500	26.3095	24.3155	24.96	21.0431	22.7398	21.8911
PF3D7_1302600	125.146	120.963	122.832	80.0544	78.0182	81.9407
PF3D7_1302700	138.181	134.055	138.987	115.813	117.807	121.845
PF3D7_1302800	2038.72	1972.78	2052.93	1801.91	1667.82	1681.18
PF3D7_1302900	72.9738	64.2677	68.6965	69.8096	67.861	71.1755
PF3D7_1303000	1476.52	1453.92	1356.19	1735.87	1445.8	1695.59
PF3D7_1303100	548.401	496.369	543.659	520.063	506.927	500.342
PF3D7_1303200	49.371	50.5973	59.4252	49.0583	52.208	50.6937
PF3D7_1303300	235.392	218.973	224.304	233.415	224.431	225.736
PF3D7_1303400	223.864	211.197	227.371	201.809	206.804	202.211
PF3D7_1303500	38.2379	37.1021	36.8438	30.8003	30.6826	33.1513
PF3D7_1303600	25.584	32.6448	29.7179	23.1283	24.9149	19.1522
PF3D7_1303700	10.519	10.0234	10.9826	9.15349	8.3956	9.35956
PF3D7_1303800	26.4881	25.8711	26.2877	28.7317	30.1509	30.1468
PF3D7_1303900	22.6483	23.0883	22.0444	28.274	23.6128	26.8713
PF3D7_1304000	39.0158	36.4547	37.0844	39.4509	39.5724	43.3375
PF3D7_1304100	6.78376	6.44617	6.204	5.44467	5.91108	4.52024
PF3D7_1304200	6.45731	6.45178	6.30387	5.68499	4.48256	5.73054
PF3D7_1304300	31.5252	37.6157	42.3028	45.9172	32.9249	37.2249
PF3D7_1304400	54.6777	56.0591	53.8478	60.1298	56.2875	61.1426
PF3D7_1304500	860.681	863.441	870.295	963.894	950.209	975.574
PF3D7_1304600	30.6696	28.7635	32.1606	28.8201	31.0004	30.6332
PF3D7_1304700	38.0958	31.1917	30.6866	33.6934	42.0239	40.0338
PF3D7_1304800	246.37	273.868	198.73	392.381	380.932	363.245
PF3D7_1304900	192.126	190.718	192.828	194.533	197.063	200.258
PF3D7_1305000	38.5536	38.6584	38.3677	38.4725	37.408	42.5396
PF3D7_1305100	83.1891	79.4986	85.3294	88.7735	88.8291	90.8124
PF3D7_1305200	72.1142	70.8526	78.4673	84.5132	78.2284	78.5025
PF3D7_1305300	96.9315	94.1366	96.9581	99.3816	100.045	105.302
PF3D7_1305400	69.9681	65.3238	63.6492	69.0934	67.5	68.2692
PF3D7_1305500	71.7822	66.71	65.9627	61.9792	60.3932	62.6284
PF3D7_1305600	74.5637	70.1983	75.5099	77.2983	78.4939	80.8326
PF3D7_1305700	203.688	200.414	218.269	78.9581	69.5984	67.3242
PF3D7_1305800	8.0406	7.06602	5.44466	7.88907	9.30517	10.4537
PF3D7_1305900	136.245	135.458	137.33	105.808	106.055	110.744
PF3D7_1306000	5.41605	5.15114	5.50302	4.09476	3.56207	3.97314
PF3D7_1306100	138.376	134.604	115.401	197.239	172.286	185.229
PF3D7_1306200	26.5121	23.6732	30.1102	27.2514	28.9705	28.2095
PF3D7_1306300	55.2735	52.4569	54.8619	49.4867	53.0851	50.6774
PF3D7_1306400	339.958	338.188	337.157	375.407	388.227	380.282
PF3D7_1306500	1.93024	2.09811	1.62765	1.70164	1.80548	1.48886
PF3D7_1306600	60.612	53.6717	55.8505	43.24	45.1978	41.6817
PF3D7_1306700	88.1707	82.3788	80.3346	96.2307	97.0618	100.666
PF3D7_1306800	103.604	105.053	105.531	89.267	86.7808	90.8189
PF3D7_1306900	82.5145	81.9814	81.2638	68.7461	71.1977	68.3884
PF3D7_1307000	182.265	194.345	185.14	156.183	153.402	156.589
PF3D7_1307100	105.765	95.7766	99.2813	85.6489	89.3621	84.433
PF3D7_1307200	156.691	149.046	151.374	161.674	155.752	160.088
PF3D7_1307300	111.866	108.751	103.63	114.239	111.27	121.536
PF3D7_1307400	9.42087	11.5511	9.63296	8.25198	10.21	5.82585
PF3D7_1307500	35.3958	36.5271	31.4383	38.3657	35.8335	35.6876
PF3D7_1307600	18.749	15.7326	18.6429	19.3664	19.3938	19.7572
PF3D7_1307700	11.542	10.2223	10.3904	8.18608	8.72287	8.82331
PF3D7_1307800	354.717	348.572	356.416	342.171	353.837	355.992
PF3D7_1307900	12.8243	11.2395	10.2745	11.8362	11.4925	11.72
PF3D7_1308000	35.0924	38.5541	36.8909	43.1528	43.305	45.2287
PF3D7_1308100	208.616	196.719	212.334	253.161	237.786	244.872
PF3D7_1308200	327.033	306.443	325.636	289.023	301.244	298.223
PF3D7_1308300	995.847	1038.95	1027.51	904.952	875.273	862.144
PF3D7_1308400	30.1507	30.8599	32.2943	28.3992	29.3911	30.1933
PF3D7_1308500	91.1255	87.3558	79.2535	91.7669	97.0001	96.8787
PF3D7_1308600	11.5131	12.0644	11.881	9.98884	10.767	10.8225
PF3D7_1308700	105.888	97.6919	97.752	110.397	110.212	114.435
PF3D7_1308800	76.9398	65.8469	69.288	66.0445	70.048	68.4845
PF3D7_1308900	36.4266	36.5381	39.3546	31.0874	32.989	29.4908
PF3D7_1309000	213.7	210.252	209.186	174.827	170.611	180.651
PF3D7_1309100	1851.41	1949.99	1889.93	2146	2209.76	2152.01
PF3D7_1309120	403.864	459.246	305.113	479.247	524.765	438.257
PF3D7_1309200	60.0801	66.5304	62.9861	49.1912	53.3298	51.814
PF3D7_1309300	228.195	217.263	228.38	205.315	215.277	215.139
PF3D7_1309400	32.2705	30.6023	30.6336	25.7691	26.915	27.6635
PF3D7_1309500	155.636	161.323	158.834	160.188	172.005	167.866
PF3D7_1309600	32.9392	35.517	39.2995	25.729	25.0942	29.1732
PF3D7_1309700	13.5347	13.0779	14.0457	10.9491	11.0015	10.7206
PF3D7_1309800	162.64	156.283	165.748	160.809	165.314	170.128
PF3D7_1309900	41.8582	41.456	36.1526	27.9398	25.7561	31.7702
PF3D7_1310000	190.245	174.059	171.951	207.406	195.516	202.369
PF3D7_1310100	25.5394	20.7491	22.4293	28.9929	28.9522	29.8489
PF3D7_1310200	20.6362	26.1721	19.8031	14.4828	14.783	15.1797
PF3D7_1310300	42.6924	37.9806	46.9727	29.9845	28.6164	30.9556
PF3D7_1310400	75.1045	74.0329	78.1222	69.9646	69.4109	71.2307
PF3D7_1310500	79.0912	75.6312	82.1518	64.9081	71.376	68.2208
PF3D7_1310600	74.7319	71.7359	72.067	66.4645	70.4493	69.635
PF3D7_1310700	69.9581	72.9156	65.837	64.0284	63.0264	66.3868
PF3D7_1310800	65.2535	63.6271	64.904	52.9078	53.3928	53.4128
PF3D7_1310900	100.695	96.7417	99.4655	87.5637	84.0983	83.3382
PF3D7_1311000	221.29	209.604	215.749	209.951	210.132	184.284
PF3D7_1311100	7.38634	7.52581	8.80292	2.95152	4.06531	3.55443
PF3D7_1311200	74.0495	67.3025	75.6355	66.6196	70.0169	69.3466
PF3D7_1311300	133.265	117.85	114.088	132.498	126.394	131.964
PF3D7_1311400	157.021	151.937	158.226	143.813	147.48	150.065
PF3D7_1311500	127.44	119.574	131.489	132.147	134.935	139.866
PF3D7_1311600	99.1037	97.1279	97.1896	76.2862	81.3722	77.7281
PF3D7_1311700	97.1838	101.951	98.7427	96.9705	88.1871	96.8189
PF3D7_1311800	506.669	471.079	507.2	374.542	390.263	389.166
PF3D7_1311900	34.4869	36.1732	37.3816	35.5798	33.7963	37.2519
PF3D7_1312000	16.0752	14.5421	16.6202	11.2397	14.7286	13.5785
PF3D7_1312100	8.44536	9.7576	8.09037	9.3905	9.76028	10.6622
PF3D7_1312200	154.794	147.82	145.288	157.551	149.976	168.61
PF3D7_1312300	89.8138	87.9212	95.85	115.967	113.307	126.649
PF3D7_1312400	26.4759	26.2968	27.0964	29.3977	31.6673	30.5548
PF3D7_1312450	14.2713	3.81663	5.2091	10.0595	3.14017	4.28744
PF3D7_1312500	28.0823	26.4124	26.97	19.1908	19.0645	21.0012
PF3D7_1312600	50.2775	46.4965	48.1505	41.2784	41.6001	42.0993
PF3D7_1312700	299.259	284.67	302.075	315.138	335.893	328.65
PF3D7_1312800	6.19773	5.55627	5.14822	4.02891	3.99498	4.51466
PF3D7_1312900	215.497	208.555	221.486	200.058	209.22	210.694
PF3D7_1313000	198.007	216.904	216.668	179.474	190.805	181.605
PF3D7_1313100	1.4852	1.00962	1.04299	0.847363	0.885347	0.968072
PF3D7_1313200	37.8309	31.5435	35.1972	33.4553	35.1519	37.6107
PF3D7_1313300	146.644	165.33	166.182	154.386	146.82	168.83
PF3D7_1313400	111.826	102.534	110.534	115.927	116.254	104.551
PF3D7_1313500	3.12756	3.19171	3.20411	2.97139	2.53668	2.59856
PF3D7_1313600	3.02284	3.40639	3.06528	2.32794	2.53788	2.32024
PF3D7_1313700	24.3666	24.8886	27.3447	20.1957	21.3168	24.1684
PF3D7_1313800	45.6801	41.7417	44.5752	40.9949	41.8125	41.8837
PF3D7_1313900	22.0571	17.4629	22.0766	14.1042	12.752	15.1775
PF3D7_1314000	46.5023	43.0524	47.2232	45.768	50.3291	48.041
PF3D7_1314100	175.036	162.684	177.891	152.431	156.345	154.821
PF3D7_1314200	28.0705	28.315	26.7493	34.6369	36.6941	37.608
PF3D7_1314300	125.528	119.339	118.473	148.334	151.581	148.783
PF3D7_1314400	82.0049	79.0913	85.0575	76.7565	63.7969	74.9251
PF3D7_1314500	316.251	319.417	316.512	341.113	328.12	330.804
PF3D7_1314600	166.422	168.187	165.595	201.57	204.137	211.368
PF3D7_1314700	186.843	171.534	188.745	178.671	180.374	180.215
PF3D7_1314800	9.5573	6.3702	9.5455	11.3479	8.15534	6.92877
PF3D7_1314900	264.196	239.507	261.709	200.714	210.846	218.062
PF3D7_1315000	237.071	233.334	231.005	267.906	276.242	270.546
PF3D7_1315100	10.6493	7.0731	7.70476	8.24971	7.96615	4.28633
PF3D7_1315200	39.2798	36.5786	43.578	38.4831	38.2863	39.4626
PF3D7_1315300	5.79495	5.09537	4.31924	4.69169	5.39543	5.55439
PF3D7_1315400	406.161	399.813	410.356	389.894	393.154	397.734
PF3D7_1315500	332.108	321.248	327.032	295.577	289.511	304.657
PF3D7_1315600	87.5287	98.0952	101.796	104.514	101.197	105.684
PF3D7_1315700	187.61	186.201	186.153	164.097	177.867	177.631
PF3D7_1315800	80.3501	77.8915	78.2805	93.4997	93.8903	91.4056
PF3D7_1315900	271.9	250.335	269.906	251.733	251.193	262.291
PF3D7_1316000	39.1316	38.147	43.2549	30.3765	20.6172	27.9139
PF3D7_1316100	10.1606	10.2428	9.47733	8.46725	8.21892	8.20465
PF3D7_1316200	43.0153	38.1952	44.1947	35.5896	37.4924	32.9257
PF3D7_1316300	6.64253	6.5159	5.71626	4.06544	12.7224	2.78762
PF3D7_1316400	33.7319	26.698	19.7552	35.6109	28.0958	26.9416
PF3D7_1316500	91.8314	86.0343	94.2877	90.0003	93.7305	92.2773
PF3D7_1316600	86.4114	80.3627	83.0428	86.3257	90.1591	87.2092
PF3D7_1316700	1.55424	1.96313	1.36389	2.60546	2.68276	2.08656
PF3D7_1316800	204.107	205.673	209.385	204.206	193.87	206.287
PF3D7_1316900	36.0508	36.9096	37.8964	37.8438	39.3144	37.6426
PF3D7_1317000	63.5268	65.9292	64.6238	48.1669	48.423	50.6344
PF3D7_1317100	257.691	242.312	266.744	250.055	250.444	256.72
PF3D7_1317200	27.7968	26.422	27.5596	17.5359	18.6687	17.4895
PF3D7_1317300	448.512	458.637	461.322	469.884	472.692	467.057
PF3D7_1317400	392.031	399.071	387.436	413.187	425.65	398.3
PF3D7_1317500	399.284	419.683	380.094	566.467	478.708	581.72
PF3D7_1317600	158.511	152.87	162.003	178.814	182.58	184.645
PF3D7_1317700	189.63	183.606	187.389	167.174	161.214	161.853
PF3D7_1317800	1797.65	1789.51	1814.95	2036.47	2026.05	1983.83
PF3D7_1317900	201.259	198.539	203.132	164.779	167.534	161.107
PF3D7_1318000	92.4349	99.6661	88.5789	111.11	110.732	112.829
PF3D7_1318100	210.215	217.535	201.9	225.988	232.172	232.19
PF3D7_1318200	13.8154	10.9766	10.2487	13.8648	12.3551	12.9594
PF3D7_1318300	10.6314	9.4765	10.8287	7.61267	8.18612	7.11592
PF3D7_1318400	103.247	100.682	102.724	112.438	113.681	116.288
PF3D7_1318500	9.34578	10.9764	12.7289	11.547	11.9255	13.5375
PF3D7_1318600	42.7323	37.2257	39.0543	34.7381	34.4157	34.6362
PF3D7_1318700	2.61253	1.52113	2.43226	1.51424	1.90769	2.02171
PF3D7_1318800	153.161	147.496	155.65	146.486	149.141	152.78
PF3D7_1318900	2.6088	3.26012	3.42298	3.23096	3.06411	2.3571
PF3D7_1319000	13.0095	13.4088	12.474	11.6921	12.4463	11.3512
PF3D7_1319100	14.3861	15.964	15.7067	11.4423	12.7048	13.4469
PF3D7_1319200	11.5685	10.2012	11.6965	7.36918	7.2484	8.60744
PF3D7_1319300	191.515	180.298	192	169.694	178.483	173.647
PF3D7_1319400	118.252	113.796	123.44	129.947	133.391	141.928
PF3D7_1319500	114.632	113.402	107.04	141.234	106.66	131.316
PF3D7_1319600	4.93967	4.93637	5.3266	3.41222	3.76501	3.56334
PF3D7_1319700	68.5694	68.8693	68.7779	56.2179	55.6187	60.025
PF3D7_1319800	9.84464	10.9118	7.78492	7.66744	8.83756	7.85853
PF3D7_1319900	12.6912	11.4878	11.4377	12.9581	12.4569	12.88
PF3D7_1320000	24.969	24.733	25.2107	21.7315	21.1761	20.3834
PF3D7_1320100	45.0453	43.4198	41.4316	53.4662	44.7643	47.3299
PF3D7_1320200	50.2277	44.5376	53.1978	49.121	48.5071	49.8464
PF3D7_1320300	96.6841	87.3338	91.8259	102.299	98.9812	97.8095
PF3D7_1320400	67.3947	68.502	72.8713	75.1682	78.3087	82.1988
PF3D7_1320500	112.172	110.087	117.365	98.1075	91.1195	105.674
PF3D7_1320600	203.731	215.689	213.759	185.181	175.393	175.92
PF3D7_1320700	8.75342	8.72627	7.69381	7.75182	7.25165	8.53285
PF3D7_1320800	301.84	294.646	302.953	297.149	308.474	301.932
PF3D7_1320900	144.595	177.333	147.367	163.022	141.599	160.699
PF3D7_1321000	1.48551	2.40461	2.79838	2.20198	2.79154	2.64046
PF3D7_1321100	6.02211	4.82788	4.81365	4.18767	4.03811	4.0152
PF3D7_1321200	256.2	231.606	266.681	193.728	168.643	189.523
PF3D7_1321300	21.5679	21.4491	22.2207	16.2729	16.7242	17.2557
PF3D7_1321400	41.9381	38.4955	36.2501	32.6492	33.1862	35.9615
PF3D7_1321500	26.651	24.8126	25.8639	21.3844	24.2144	23.2592
PF3D7_1321600	3.32648	2.91044	3.61112	2.57001	1.82605	1.16714
PF3D7_1321700	191.578	186.685	194.472	172.351	179.163	176.809
PF3D7_1321800	151.325	141.576	146.037	134.075	133.51	134.951
PF3D7_1321900	88.5017	85.235	90.6769	73.7394	72.1341	71.9424
PF3D7_1322000	38.146	41.1342	39.1472	45.8438	52.4449	48.1543
PF3D7_1322100	26.4955	24.8817	26.901	22.0154	23.7565	23.9424
PF3D7_1322200	25.9681	26.374	25.2327	24.927	26.7938	25.8216
PF3D7_1322300	115.36	105.602	113.05	123.27	131.516	133.029
PF3D7_1322400	38.3268	43.896	40.4422	27.7054	29.7264	27.5278
PF3D7_1322500	59.8221	51.8313	56.1017	57.5287	60.8923	62.2682
PF3D7_1322600	13.176	12.1155	10.7958	11.7089	12.9367	11.6155
PF3D7_1322700	28.9238	34.1739	31.0692	31.0047	28.6946	32.7585
PF3D7_1322800	140.982	144.038	137.011	186.184	170.2	172.5
PF3D7_1322900	29.176	34.2761	26.3115	34.4273	28.2292	28.2037
PF3D7_1323000	50.3747	40.7492	38.8052	49.0117	37.675	45.6617
PF3D7_1323100	703.189	759.393	714.692	655.179	661.342	632.464
PF3D7_1323200	149.701	155.934	155.979	136.839	139.399	131.771
PF3D7_1323300	55.944	57.9424	55.0617	77.886	68.8057	69.3159
PF3D7_1323400	1847.76	1884.22	1869.44	2102.89	2113.17	2091.97
PF3D7_1323500	56.5815	58.8445	56.5018	48.364	52.7756	51.814
PF3D7_1323600	44.9688	35.4414	45.1887	35.0627	35.0578	34.4914
PF3D7_1323700	18.5077	16.5205	19.9007	14.6981	13.5172	14.6082
PF3D7_1323800	42.5966	37.4397	44.1641	37.9093	41.714	39.4118
PF3D7_1323900	377.259	342.101	360.589	324.825	347.839	338.692
PF3D7_1324000	29.1408	28.8211	28.0845	21.2751	20.8933	20.4513
PF3D7_1324100	173.88	162.081	170.893	157.099	162.251	162.217
PF3D7_1324200	161.306	152.223	169.983	149.232	143.984	160.164
PF3D7_1324300	10.8859	12.0393	12.1024	12.2735	12.502	12.4058
PF3D7_1324400	135.885	134.307	131.452	108.422	101.856	101.249
PF3D7_1324500	104.332	96.2831	101.706	91.4502	95.8337	91.1366
PF3D7_1324600	17.4344	17.7749	16.5923	15.1554	16.5363	15.6467
PF3D7_1324700	64.8183	62.5334	66.0146	59.5708	60.6706	60.2291
PF3D7_1324800	102.077	109.165	105.146	117.701	120.956	115.547
PF3D7_1324900	1241.2	1170.29	1233.19	1114.53	1152.9	1163.44
PF3D7_1325000	309.744	320.845	314.262	311.415	325.654	311.309
PF3D7_1325100	690.084	663.296	692.973	741.94	752.771	768.77
PF3D7_1325200	11.057	8.19212	7.44225	5.7818	7.33421	6.65813
PF3D7_1325300	21.1721	32.0658	34.2838	86.5665	77.0007	76.4762
PF3D7_1325400	13.2171	13.6027	13.5568	12.2582	13.5893	12.2792
PF3D7_1325500	104.955	99.7006	105.784	112.737	114.982	118.553
PF3D7_1325600	72.2261	77.8027	65.7789	73.4021	68.3441	80.3264
PF3D7_1325700	178.641	178.946	180.594	202.271	191.543	187.504
PF3D7_1325800	27.4665	24.2638	26.3136	18.0572	17.8352	18.7198
PF3D7_1325900	17.7355	16.8604	16.8402	21.0779	22.9942	22.8625
PF3D7_1326000	153.806	157.491	156.936	176.97	178.672	172.16
PF3D7_1326100	178.951	172.391	171.359	198.001	205.397	201.426
PF3D7_1326200	67.4661	64.7253	79.5348	73.5665	65.934	70.0241
PF3D7_1326300	202.08	198.35	209.954	202.22	206.716	207.087
PF3D7_1326400	65.4903	57.933	62.5176	52.9293	54.3368	51.4188
PF3D7_1326500	19.4508	20.6135	20.0347	18.6175	18.9903	18.0749
PF3D7_1326600	26.2936	25.5023	26.8362	29.6994	31.4201	31.284
PF3D7_1326700	43.8435	41.2642	44.0407	35.8037	34.0552	37.4636
PF3D7_1326800	91.6916	93.525	86.925	104.424	107.277	106.595
PF3D7_1326900	21.6002	20.6012	24.5406	17.0332	18.541	19.2011
PF3D7_1327000	139.832	136.423	139.516	139.85	140.401	134.939
PF3D7_1327100	5.909	6.99758	4.91581	11.0606	10.8985	9.99476
PF3D7_1327200	190.053	185.002	181.896	162.607	148.802	151.349
PF3D7_1327300	76.1096	72.0359	71.6302	62.2438	64.0048	62.1731
PF3D7_1327400	240.992	223.55	231.233	246.986	241.019	252.189
PF3D7_1327500	4.77343	3.33045	2.82036	3.64341	3.22873	4.08207
PF3D7_1327600	46.5506	58.1776	53.8606	34.5762	32.2455	31.3983
PF3D7_1327700	87.4797	92.9812	88.8809	78.0279	85.614	80.9904
PF3D7_1327800	164.022	168.462	159.813	137.355	132.618	132.883
PF3D7_1327900	1.85518	3.05741	4.22192	11.1032	7.66256	5.4754
PF3D7_1328000	39.2954	35.096	36.1023	34.0904	35.6228	33.7685
PF3D7_1328100	332.772	319.748	331.285	301.838	318.438	307.728
PF3D7_1328200	19.3047	18.8217	19.7037	22.8687	23.9046	22.8589
PF3D7_1328300	113.129	111.646	109.955	100.53	102.169	102.569
PF3D7_1328400	209.408	207.452	217.161	236.301	236.485	236.298
PF3D7_1328500	57.5904	52.7867	57.2437	39.4656	40.5647	42.327
PF3D7_1328600	48.8272	44.711	47.6112	57.2418	54.4733	55.1438
PF3D7_1328700	41.7495	76.8869	56.7279	45.911	65.1473	51.678
PF3D7_1328800	25.885	29.3522	28.8555	22.7555	20.8225	22.0712
PF3D7_1328900	157.117	154.181	155.044	186.076	188.481	191.085
PF3D7_1329000	52.7238	48.5907	50.3356	50.1247	51.2218	48.1282
PF3D7_1329100	50.9097	47.7236	49.9419	41.0586	42.8325	42.4027
PF3D7_1329200	22.1852	23.1821	23.6353	19.24	18.2209	20.2767
PF3D7_1329300	22.4261	21.162	20.3982	16.738	18.4997	18.5901
PF3D7_1329400	89.9402	79.7923	82.236	76.2021	79.6785	77.7834
PF3D7_1329500	20.2216	19.9179	20.5972	16.1221	15.7252	16.0295
PF3D7_1329600	428.257	439.782	442.966	479.453	493.777	481.759
PF3D7_1329700	5.0605	4.83742	4.06868	4.1775	4.84388	4.74317
PF3D7_1329800	30.2545	27.9656	28.1519	36.495	34.7068	34.3904
PF3D7_1329900	27.926	22.6209	22.5358	22.3532	21.1432	21.9803
PF3D7_1330000	192.469	159.503	190.551	190.511	159.941	180.079
PF3D7_1330100	451.738	438.161	465.526	632.626	500.293	568.393
PF3D7_1330200	269.395	262.348	282.132	310.78	301.036	294.799
PF3D7_1330300	306.905	311.472	310.587	338.909	336.56	339.532
PF3D7_1330400	138.733	135.519	134.28	125.618	128.495	125.665
PF3D7_1330500	33.0081	32.276	33.0527	31.8393	33.4166	34.4764
PF3D7_1330600	130.232	128.749	128.674	130.647	129.632	141.599
PF3D7_1330700	97.5572	90.4961	94.6846	99.1932	97.3201	102.621
PF3D7_1330800	1410.14	1328	1398.55	1165.06	1205.15	1205.08
PF3D7_1330900	870.918	910.311	991.093	713.968	991.038	673.85
PF3D7_1331000	8.05106	11.3851	9.12073	9.97523	10.5901	9.2852
PF3D7_1331100	57.5822	49.744	52.7206	47.1952	43.7276	48.7927
PF3D7_1331200	131.961	136.084	135.842	111.183	114.821	113.907
PF3D7_1331300	259.999	249.272	270.317	355.05	349.104	356.98
PF3D7_1331400	7.63276	7.56738	8.86319	6.1366	6.75428	10.0318
PF3D7_1331500	30.705	29.3557	32.5022	26.1979	29.0143	30.8772
PF3D7_1331600	106.35	97.1148	93.5544	133.507	122.91	127.712
PF3D7_1331700	37.7463	38.1111	37.7573	34.6213	32.2153	32.7688
PF3D7_1331800	1000.82	1065.62	1031.18	1014.46	970.725	931.294
PF3D7_1331900	571.492	468.197	603.251	365.076	515.404	298.043
PF3D7_1332000	58.5655	61.8487	64.5059	52.2418	51.8573	54.6861
PF3D7_1332100	3.78422	3.46369	5.4343	3.92546	3.76183	4.7292
PF3D7_1332200	2.78847	2.70279	2.07658	2.2993	2.1113	2.11128
PF3D7_1332300	153.441	162.344	154.105	170.594	164.783	177.73
PF3D7_1332400	93.3732	84.6078	86.9131	96.1405	95.2848	96.6769
PF3D7_1332500	49.7782	43.9106	36.3176	40.4081	49.2588	46.4745
PF3D7_1332600	101.402	96.0942	107.634	106.394	107.194	108.466
PF3D7_1332700	243.724	230.709	244.339	224.797	229.435	229.545
PF3D7_1332800	155.651	150.022	142.702	129.302	131.759	125.179
PF3D7_1332900	350.258	324.068	348.094	331.956	341.874	341.018
PF3D7_1333000	524.673	508.269	524.731	516.557	488.062	500.423
PF3D7_1333100	14.5739	13.368	15.3841	12.4763	11.4423	12.9572
PF3D7_1333200	69.8713	73.4558	71.6244	65.2176	62.7036	62.1544
PF3D7_1333300	134.978	125.879	133.468	114.753	116.075	114.142
PF3D7_1333400	201.703	221.966	216.191	215.17	207.16	226.155
PF3D7_1333500	272.789	262.143	271.786	293.378	290.111	282.34
PF3D7_1333600	217.697	206.673	207.308	174.968	178.779	179.151
PF3D7_1333700	99.0967	90.1522	94.1748	81.5178	80.8201	81.9108
PF3D7_1333800	161.465	158.276	161.825	168.036	170.947	178.339
PF3D7_1333900	15.7205	13.0306	15.8115	17.1722	17.5705	16.7724
PF3D7_1334000	36.4337	31.0894	31.4368	33.3687	30.6739	29.9448
PF3D7_1334100	75.6069	72.0558	73.0819	85.1794	87.5014	83.5412
PF3D7_1334200	406.655	377.951	407.494	390.533	379.658	400.691
PF3D7_1334300	415.814	408.042	415.42	378.433	379.791	382.735
PF3D7_1334400	10.9	8.9115	13.1291	14.5848	13.9663	15.94
PF3D7_1334500	421.206	392.072	422.389	490.723	501.353	503.14
PF3D7_1334600	22.4955	18.6777	19.6325	17.3483	19.7421	17.9381
PF3D7_1334700	252.634	242.044	250.733	218.746	216.155	212.294
PF3D7_1334800	122.926	116.388	124.154	113.334	115.216	108.632
PF3D7_1334900	14.72	45.1789	71.9233	25.2608	18.2666	52.8895
PF3D7_1335000	12.2578	12.6447	11.3529	7.12285	6.2747	5.63697
PF3D7_1335100	32.0775	30.8215	29.7686	20.5177	21.5967	22.3957
PF3D7_1335200	1.78764	0.978422	1.82078	0.968559	0.881614	1.30688
PF3D7_1335300	2.53834	2.30885	1.77493	1.91409	1.85294	1.70104
PF3D7_1335400	7.07226	6.39987	7.19105	6.13666	6.02884	5.95414
PF3D7_1335500	1.55396	1.7926	1.35153	1.41287	1.46188	0.170033
PF3D7_1335600	88.9266	79.096	86.6199	87.992	87.9914	97.8767
PF3D7_1335700	46.3255	45.0328	47.4645	47.8644	50.4474	51.7774
PF3D7_1335800	101.413	98.3031	100.589	117.644	112.376	120.821
PF3D7_1335900	1.90961	1.22578	2.21829	1.27119	1.02003	0.418258
PF3D7_1336000	185.378	171.836	168.092	155.387	154.602	155.526
PF3D7_1336100	102.339	87.5513	94.344	122.173	117.532	122.643
PF3D7_1336200	241.344	245.836	237.335	241.358	236.276	245.847
PF3D7_1336300	30.1142	30.2028	31.2975	20.2687	22.2774	23.3585
PF3D7_1336400	65.5381	63.0823	69.409	77.1572	78.2772	77.6198
PF3D7_1336500	28.1611	9.90689	14.3203	42.6019	45.1649	25.5031
PF3D7_1336600	348.112	357.47	353.938	425.143	430.273	399.675
PF3D7_1336700	129.503	130.29	130.473	131.191	136.363	129.302
PF3D7_1336800	642.174	614.115	643.594	613.471	608.321	621.276
PF3D7_1336900	132.8	126.783	128.224	112.349	121.056	121.141
PF3D7_1337000	65.9725	60.9804	61.9993	59.6535	60.5316	60.2702
PF3D7_1337100	210.32	223.444	219.954	234.533	226.303	238.233
PF3D7_1337200	27.0404	26.5275	30.3615	23.7358	24.4549	24.21
PF3D7_1337300	247.522	227.747	240.339	237.942	252.461	259.578
PF3D7_1337400	351.163	325.891	343.203	350.785	360.654	355.284
PF3D7_1337500	56.4603	52.8411	56.7718	49.0294	50.7676	50.3233
PF3D7_1337600	249.231	314.89	264.791	171.554	144.153	156.408
PF3D7_1337700	5.2545	4.56324	5.80502	3.12207	4.97301	5.07485
PF3D7_1337800	3.75392	3.49035	2.72088	3.83518	3.57746	2.74574
PF3D7_1337900	158.514	165.855	162.257	150.272	164.293	165.374
PF3D7_1338000	60.5953	54.1016	59.6877	57.5326	55.1667	55.889
PF3D7_1338100	352.286	339.58	360.596	325.857	337.081	340.58
PF3D7_1338200	1188.03	1169.68	1190.02	1301.26	1297.19	1298.89
PF3D7_1338300	1922	1849.17	1930.16	2078.4	2091.05	2110.66
PF3D7_1338400	23.3033	23.1206	21.1892	15.127	16.4368	17.3852
PF3D7_1338500	46.283	46.2332	49.3682	46.4513	46.8135	46.3358
PF3D7_1338600	84.1326	76.1187	82.2455	81.1059	84.0687	83.0475
PF3D7_1338700	45.064	42.1725	43.2379	40.0303	42.417	43.3543
PF3D7_1338800	27.4778	26.4401	22.9191	18.2737	19.178	17.6428
PF3D7_1338900	35.7648	33.0666	33.0258	33.4354	32.7512	32.8048
PF3D7_1339000	3.95619	3.7305	2.25941	3.05203	2.58793	2.6161
PF3D7_1339100	329.103	464.684	141.553	54.0039	120.646	245.33
PF3D7_1339200	48.9321	18.6525	28.3107	34.0683	30.1614	44.427
PF3D7_1339300	110.654	106.263	110.564	93.9659	99.1946	95.532
PF3D7_1339400	118.212	123.627	125.45	107.219	104.858	105.392
PF3D7_1339500	88.6181	93.3863	86.1344	85.248	91.6173	87.0184
PF3D7_1339600	139.005	126.131	134.09	128.366	127.568	128.532
PF3D7_1339700	32.8639	32.2988	34.1549	38.8089	41.5358	39.9791
PF3D7_1339800	144.253	135.726	143.536	138.921	135.548	135.894
PF3D7_1339900	49.505	48.7089	49.33	45.8838	50.4714	51.7902
PF3D7_1340000	7.30022	6.7078	6.76661	6.81547	7.85295	7.52159
PF3D7_1340100	97.8681	89.3256	95.8922	77.9073	80.541	81.594
PF3D7_1340200	56.6921	59.6317	64.1861	52.5629	43.0243	44.1093
PF3D7_1340300	300.474	284.764	298.726	243.331	241.406	250.685
PF3D7_1340400	0.876728	0.210866	0	0	0.156963	0.240421
PF3D7_1340500	13.695	12.0969	12.5065	8.33189	8.73905	7.48751
PF3D7_1340600	150.554	144.689	151.661	106.909	114.32	108.681
PF3D7_1340700	75.622	67.7949	77.66	56.8532	54.3663	55.3402
PF3D7_1340800	46.9377	48.2851	49.3147	43.3246	41.8242	44.5834
PF3D7_1340900	46.4105	51.9082	55.3134	38.3627	43.8399	42.4147
PF3D7_1341000	0	0	0	0	13.8975	0
PF3D7_1341100	171.801	239.947	210.573	277.359	180.442	220.664
PF3D7_1341200	1029.6	1084.8	1037.11	947.235	945.156	927.356
PF3D7_1341300	1151.41	1168.62	1147.93	1195.92	1209.72	1193.26
PF3D7_1341400	317.69	235.243	299.858	154.929	176.66	229.278
PF3D7_1341500	5.29136	6.1151	4.53865	4.1594	3.70483	3.82223
PF3D7_1341600	14.6916	13.2031	13.1084	16.4508	17.1643	17.8846
PF3D7_1341700	21.4392	27.7478	17.9352	16.6371	14.1919	30.6384
PF3D7_1341800	2.57059	3.69844	4.02883	2.0705	2.18513	2.08488
PF3D7_1341900	96.8273	94.1311	100.516	79.5533	77.2686	82.0455
PF3D7_1342000	1003.45	1015.89	988.702	884.535	870.957	866.235
PF3D7_1342100	17.2733	17.4839	17.2895	15.8329	16.5607	16.7987
PF3D7_1342200	128.708	119.889	121.617	110.505	116.8	112.689
PF3D7_1342300	178.06	160.348	178.189	194.381	203.02	210.797
PF3D7_1342400	218.534	212.374	214.68	213.577	216.521	210.538
PF3D7_1342500	16.3353	14.7573	15.6159	23.981	20.6089	20.3617
PF3D7_1342600	41.0812	36.3362	39.8811	30.1494	33.3381	32.8265
PF3D7_1342700	396.068	387.762	394.411	387.129	352.381	361.196
PF3D7_1342800	242.71	220.059	236.803	192.743	201.192	209.628
PF3D7_1342900	17.7629	17.4718	18.3909	12.7603	12.7338	12.3464
PF3D7_1343000	2029.04	1929.53	2032.71	2429.84	2397.44	2432.36
PF3D7_1343100	9.91591	9.21131	10.0075	8.25393	8.12114	7.33373
PF3D7_1343200	118.537	108.148	116.423	92.5972	92.009	85.0737
PF3D7_1343300	78.3082	80.283	78.5591	79.3173	79.3426	83.0926
PF3D7_1343400	15.5399	14.6448	15.4687	14.128	14.8091	14.5404
PF3D7_1343500	78.4759	74.7908	72.5377	93.2652	100.231	85.135
PF3D7_1343600	136.536	131.767	128.686	150.101	158.549	155.122
PF3D7_1343700	50.6479	52.8174	54.3472	38.0042	38.6205	38.6461
PF3D7_1343800	2.86221	2.9073	3.25037	2.18963	2.03718	2.42684
PF3D7_1343900	45.9757	45.7335	46.588	33.7143	34.6771	36.5918
PF3D7_1344000	50.9124	51.4559	52.7098	56.799	57.6418	61.9415
PF3D7_1344100	25.8535	24.1024	25.0602	21.6473	22.0136	21.0296
PF3D7_1344200	164.614	155.793	165.164	169.914	167.911	170.329
PF3D7_1344300	14.0346	13.0939	13.5783	8.39743	7.30473	8.47134
PF3D7_1344400	41.315	38.7563	40.8542	25.4069	24.2354	28.8303
PF3D7_1344500	97.753	108.251	103.877	109.683	113.372	100.827
PF3D7_1344600	51.0619	49.1553	49.848	36.3278	37.5779	37.3694
PF3D7_1344700	6.76551	5.09615	5.77136	4.45036	4.88003	4.4866
PF3D7_1344800	400.585	374.587	399.892	403.362	383.122	390.253
PF3D7_1344900	54.2891	52.8043	51.6256	35.2816	40.1395	39.7611
PF3D7_1345000	21.2071	18.9068	21.6157	22.5702	19.1096	20.515
PF3D7_1345100	198.318	218.515	209.187	191.5	166.143	177.223
PF3D7_1345200	109.136	107.824	105.927	101.636	101.178	106.199
PF3D7_1345300	67.152	69.3754	71.1722	80.3073	84.7887	73.4418
PF3D7_1345400	27.7502	28.5885	30.7658	28.5947	30.316	30.0605
PF3D7_1345500	24.9546	23.5145	23.7473	23.2949	23.5403	24.8978
PF3D7_1345600	34.6254	31.3342	34.3752	20.9026	21.5634	24.7001
PF3D7_1345700	331.992	321.55	339.777	323.833	333.359	334.98
PF3D7_1345800	130.972	122.339	128.257	104.197	111.514	113.191
PF3D7_1345900	147.503	140.457	150.125	190.05	173.774	172.5
PF3D7_1346000	3.38311	2.41667	3.4964	3.08991	3.6023	2.8566
PF3D7_1346100	168.656	155.588	157.815	153.265	148.708	151.387
PF3D7_1346200	63.757	60.4021	66.5531	66.7701	61.5307	60.8338
PF3D7_1346300	309.486	317.481	318.392	269.609	286.172	271.787
PF3D7_1346400	19.563	17.8631	18.8997	15.5311	16.7945	16.9964
PF3D7_1346500	167.813	163.251	169.953	168.648	174.218	167.206
PF3D7_1346600	125.244	141.869	133.516	146.749	152.022	151.601
PF3D7_1346700	28.5397	27.8564	26.1756	27.8222	26.563	27.4323
PF3D7_1346800	63.9989	64.5777	61.8691	57.9952	55.6113	54.9018
PF3D7_1346900	139.939	146.521	152.521	151.225	153.658	151.658
PF3D7_1347000	8.6378	6.29697	8.77806	10.4697	11.1236	10.3286
PF3D7_1347100	76.2447	76.3264	80.5806	86.0341	92.5795	93.1978
PF3D7_1347200	4672.74	4463.39	4685.5	4336.64	4420.83	4504.9
PF3D7_1347300	127.197	126.394	133.823	153.639	145.57	140.79
PF3D7_1347400	111.074	108.126	112.503	97.4086	100.615	94.0696
PF3D7_1347500	1170.22	1117.9	1157.76	1282.89	1331.15	1304.19
PF3D7_1347600	44.2322	54.1611	41.2733	59.7222	49.4086	54.5298
PF3D7_1347700	109.736	105.666	110.22	101.885	104.158	101.116
PF3D7_1347800	8.04507	13.7477	16.8468	14.8214	15.4591	16.0587
PF3D7_1347900	57.6855	55.2692	58.1899	60.7701	63.1757	63.7508
PF3D7_1348000	3.71868	3.69408	2.5207	1.53801	2.00948	1.88525
PF3D7_1348100	11.4914	16.4493	14.0887	15.009	11.1208	13.088
PF3D7_1348200	156.255	156.722	151.606	173.397	175.561	179.113
PF3D7_1348300	23.0732	22.7516	23.4347	16.6363	17.6119	16.9933
PF3D7_1348400	26.4936	25.3534	26.4726	25.8593	25.5994	26.281
PF3D7_1348500	90.393	86.9749	82.2866	85.5351	88.933	86.0398
PF3D7_1348600	22.4194	22.9818	20.7824	23.5994	21.8896	20.1813
PF3D7_1348700	2.50401	3.1796	4.22259	3.07016	2.62853	3.39682
PF3D7_1348800	3.28632	2.86888	2.98126	2.12961	2.96806	2.17373
PF3D7_1348900	414.889	415.109	428.238	355.138	324.547	336.415
PF3D7_1349000	4.49373	3.70172	3.31801	2.97293	3.77697	3.21759
PF3D7_1349100	9.67433	11.1992	10.2124	12.7148	12.2451	11.8354
PF3D7_1349200	226.477	215.306	218.515	210.785	215.14	211.288
PF3D7_1349300	12.7141	11.2569	12.9621	8.97195	9.09603	10.4469
PF3D7_1349400	243.729	230.613	247.656	256.616	269.944	262.757
PF3D7_1349500	28.0395	25.7445	27.7481	25.4802	27.4531	26.5245
PF3D7_1349600	190.669	175.836	199.456	200.571	199.944	196.111
PF3D7_1349700	57.9662	52.7757	49.0826	56.5102	51.4519	62.7567
PF3D7_1349800	168.272	166.293	170.689	140.581	152.801	151.463
PF3D7_1349900	246.257	236.022	255.408	344.956	297.57	342.163
PF3D7_1350000	46.3143	45.8205	47.9294	57.3685	49.3644	45.7341
PF3D7_1350100	426.208	401.743	446.608	397.085	405.4	417.951
PF3D7_1350200	495.727	471.874	486.597	643.142	522.37	606.011
PF3D7_1350300	259.143	247.44	262.128	262.389	253.391	270.115
PF3D7_1350400	79.5139	82.1901	89.2042	97.8912	94.9306	92.9771
PF3D7_1350500	32.773	28.8896	28.0815	23.4556	24.4871	25.6193
PF3D7_1350600	4.20716	7.57432	3.632	8.17659	4.32713	7.77122
PF3D7_1350700	105.086	98.4296	108.08	97.8649	98.9094	95.8206
PF3D7_1350800	51.69	59.4351	54.7585	62.2987	52.6205	64.156
PF3D7_1350900	7.30252	8.65568	8.27433	6.68284	6.227	5.98892
PF3D7_1351000	105.1	98.1454	106.933	74.4874	77.5165	72.9525
PF3D7_1351100	242.773	238.065	247.372	255.867	265.349	256.908
PF3D7_1351200	22.6453	23.3533	23.6975	26.7005	28.7688	27.898
PF3D7_1351300	2.71814	4.80511	5.04494	6.36172	5.21232	3.05953
PF3D7_1351400	1831.88	1895.47	1866.91	1889.19	1881.78	1877.31
PF3D7_1351500	130.591	146.027	132.002	40.8663	108.574	98.0602
PF3D7_1351600	26.4091	29.3557	25.094	18.107	16.7701	19.324
PF3D7_1351700	9.68431	9.60308	9.24532	6.08282	7.46067	6.79751
PF3D7_1351800	56.8533	52.7635	51.9908	59.0255	42.6787	40.9263
PF3D7_1351900	218.481	210.524	227.059	213.386	214.38	215.96
PF3D7_1352000	22.2987	20.7276	20.1636	19.1333	19.0361	19.1008
PF3D7_1352100	89.5049	83.3034	92.7908	69.6286	72.9922	70.3317
PF3D7_1352200	218.362	204.225	210.873	205.4	196.973	199.504
PF3D7_1352300	92.019	90.9096	85.5723	149.252	149.915	149.493
PF3D7_1352400	43.6736	40.3382	41.7476	38.2893	39.7723	38.091
PF3D7_1352500	447.803	448.835	471.454	594.747	587.501	600.105
PF3D7_1352600	16.8846	19.8013	18.1451	15.7075	14.5131	17.9396
PF3D7_1352700	61.6322	56.7429	62.8983	52.5616	55.2656	55.1319
PF3D7_1352800	83.6393	82.6265	88.2335	84.4013	84.4316	83.7516
PF3D7_1352900	15.2446	14.1857	15.0731	14.3359	16.0543	14.2152
PF3D7_1353000	144.89	132.514	136.424	138.411	140.556	145.13
PF3D7_1353100	66.7994	70.8871	73.8761	38.6005	39.6724	33.6964
PF3D7_1353200	74.1434	81.1072	83.8196	54.8978	57.7606	56.4439
PF3D7_1353300	27.9041	27.606	28.7032	23.9188	25.5132	23.8962
PF3D7_1353400	33.5764	31.1855	34.8752	24.5497	23.9638	23.4202
PF3D7_1353500	140.216	136.373	147.415	132.021	134.99	139.328
PF3D7_1353600	93.3565	90.5386	95.2319	83.2167	85.2291	82.7358
PF3D7_1353700	125.436	119.654	136.555	119.622	110.139	112.08
PF3D7_1353800	249.677	243.192	248.145	222.234	226.518	237.516
PF3D7_1353900	546.069	527.971	557.378	605.726	613.76	622.885
PF3D7_1354000	8.98192	4.92708	7.66551	4.96608	6.09303	3.33005
PF3D7_1354100	68.7396	67.183	63.3945	51.5287	50.6732	58.4891
PF3D7_1354200	56.6934	52.8794	57.2775	48.4279	50.8157	50.6271
PF3D7_1354300	274.03	256.205	271.664	244.97	248.73	250.925
PF3D7_1354400	192.564	187.439	194.296	165.173	169.896	175.562
PF3D7_1354500	482.37	475.524	480.71	372.222	386.491	385.799
PF3D7_1354600	167.652	157.932	160.799	129.871	121.381	127.282
PF3D7_1354700	5.0983	7.00396	7.05486	6.17261	4.52213	5.76605
PF3D7_1354800	31.5672	31.1328	30.4325	26.2904	28.7445	27.8876
PF3D7_1354900	75.8444	71.1688	78.8239	68.8206	73.6493	73.307
PF3D7_1355100	161.943	151.851	162.047	193.526	194.488	193.394
PF3D7_1355200	15.9737	17.2703	16.9435	17.8542	17.1502	16.4947
PF3D7_1355300	58.9733	58.127	59.35	44.6345	48.5576	42.8057
PF3D7_1355400	46.4502	85.0263	81.5782	148.099	72.3894	106.465
PF3D7_1355500	235.818	228.858	244.379	276.247	272.089	270.065
PF3D7_1355600	90.6156	85.9065	89.8446	66.5968	65.4894	68.6957
PF3D7_1355700	70.301	66.7718	70.6035	65.3244	69.5327	68.8595
PF3D7_1355800	134.584	142.817	137.489	173.313	171.503	180.323
PF3D7_1355900	128.225	122.999	133.629	139.745	138.09	147.506
PF3D7_1356000	10.7526	10.2316	11.3756	8.60311	8.24933	8.98177
PF3D7_1356100	19.7497	19.1414	19.0825	20.0202	19.5253	20.0087
PF3D7_1356200	406.349	390.362	376.848	400.508	408.038	408.266
PF3D7_1356300	70.1837	71.52	68.7123	80.9155	78.1477	73.1369
PF3D7_1356400	55.9898	49.4757	51.041	53.5884	54.7404	54.945
PF3D7_1356500	7.73392	10.9323	12.1482	20.8293	24.802	26.3886
PF3D7_1356600	15.2298	15.1761	11.5632	9.03369	9.56161	10.9481
PF3D7_1356700	38.7335	38.7595	41.7982	30.3883	33.5805	29.4603
PF3D7_1356800	2.59377	2.92758	3.1503	2.8347	2.82157	2.54831
PF3D7_1356900	104.449	116.511	112.641	85.9629	81.3544	81.896
PF3D7_1357000	889.992	889.223	876.648	710.78	729.546	709.217
PF3D7_1357100	2064.61	1961.49	2059.63	2068.25	2098.11	2138.05
PF3D7_1357200	53.4603	53.4777	55.4244	54.6242	55.1522	60.0621
PF3D7_1357300	4.31848	5.52626	19.6033	20.1298	4.34426	12.947
PF3D7_1357400	81.3828	77.4525	80.612	76.9753	78.5549	75.312
PF3D7_1357500	75.1855	65.8756	66.3454	66.4923	66.6154	67.0073
PF3D7_1357600	180.364	169.848	201.428	225.063	195.029	209.944
PF3D7_1357700	128.338	120.875	130.208	108.433	113.653	111.954
PF3D7_1357800	690.433	653.664	694.431	654.658	659.499	662.622
PF3D7_1357900	473.959	470.21	469.783	415.25	405.798	411.358
PF3D7_1358000	21.6671	20.0508	21.1688	21.3586	20.4402	21.0248
PF3D7_1358100	247.553	242.391	259.922	240.361	236.445	246.744
PF3D7_1358200	74.4059	68.4715	72.1505	68.9752	74.0512	71.5797
PF3D7_1358300	57.1831	54.6149	56.8616	55.3389	59.7843	51.5589
PF3D7_1358400	85.3823	78.6514	80.2559	71.6701	72.0805	69.728
PF3D7_1358500	140.05	140.845	147.123	129.568	133.816	140.289
PF3D7_1358600	3.00143	2.89773	2.64479	2.35305	2.25649	2.64101
PF3D7_1358700	109.852	115.005	119.921	106.066	104.541	102.612
PF3D7_1358800	1244.18	1381.46	1315.73	1186.4	1273.92	1163.08
PF3D7_1358900	250.627	248.267	257.305	206.267	203.903	205.982
PF3D7_1359000	80.3314	74.6959	80.6185	70.6484	70.8856	72.2269
PF3D7_1359100	143.436	144.942	145.645	121.515	116.338	126.131
PF3D7_1359200	214.444	212.297	231.347	249.071	254.229	238.309
PF3D7_1359300	127.173	124.921	130.513	111.992	116.86	115.815
PF3D7_1359400	247.07	235.047	242.679	198.526	198.294	200.134
PF3D7_1359500	25.3652	30.2933	24.2922	30.0908	25.1465	23.3352
PF3D7_1359600	129.792	122.719	128.468	112.928	115.682	115.016
PF3D7_1359700	9.18017	8.58711	9.2151	9.15028	9.22814	9.09856
PF3D7_1359800	11.4977	13.3209	11.1587	15.5154	20.9103	16.2632
PF3D7_1359900	6.20627	4.55976	5.74505	4.37391	3.3824	4.08014
PF3D7_1360000	88.405	102.902	81.821	83.1977	59.2013	67.8361
PF3D7_1360100	193.874	206.293	214.861	166.388	171.553	176.564
PF3D7_1360200	96.9066	91.1477	86.4339	77.9692	83.4263	84.7536
PF3D7_1360300	41.4088	45.341	41.1508	38.1951	36.9771	41.2535
PF3D7_1360400	203.231	228.29	212.268	214.382	219.886	203.941
PF3D7_1360500	12.2774	11.4925	12.7296	11.348	11.2949	11.6638
PF3D7_1360700	55.3719	55.9304	59.2031	60.3973	60.9912	59.0443
PF3D7_1360800	494.268	455.706	486.296	456.313	471.209	476.515
PF3D7_1360900	217.019	206.273	208.792	229.222	219.976	231.517
PF3D7_1361000	62.2595	63.1328	67.9254	49.3351	54.0449	53.1622
PF3D7_1361100	51.5429	54.2871	53.3333	41.5579	40.7339	41.6717
PF3D7_1361200	70.0151	65.5012	67.423	66.8549	71.1302	69.4376
PF3D7_1361300	18.4555	16.1954	17.8786	14.3328	12.4593	12.1215
PF3D7_1361400	72.333	76.4279	73.9739	51.869	44.7247	51.8602
PF3D7_1361500	32.6027	32.9088	33.4751	29.7303	30.6132	25.8378
PF3D7_1361600	376.563	448.445	372.265	327.245	316.636	340.079
PF3D7_1361700	92.5218	96.3241	95.4607	101.115	92.6578	98.2666
PF3D7_1361800	7.49021	7.57681	6.67142	4.68198	5.6316	5.5536
PF3D7_1361900	1142.98	1118.66	1130.55	1333.39	1318.99	1344.84
PF3D7_1362000	41.511	40.8227	46.9948	40.7721	41.9076	36.6354
PF3D7_1362100	27.8045	25.6996	25.9125	26.6065	30.4535	34.0273
PF3D7_1362200	74.5294	73.1388	75.2889	62.0915	70.4144	72.409
PF3D7_1362300	49.1557	56.6328	50.5065	52.6145	50.5727	56.5212
PF3D7_1362400	11.5892	12.1609	14.073	8.54554	8.69107	8.46065
PF3D7_1362500	35.132	31.7729	32.9032	36.3754	35.7242	34.2994
PF3D7_1362600	14.4052	12.3214	13.65	15.8285	14.8901	16.2593
PF3D7_1362700	132.771	126.116	131.201	90.4901	97.2018	94.9266
PF3D7_1362800	6.47862	6.52035	6.26621	5.40046	6.20676	6.14921
PF3D7_1362900	8.23427	7.87597	8.25489	7.61382	8.53446	6.89222
PF3D7_1363000	55.3817	52.1278	54.723	50.2241	50.381	50.646
PF3D7_1363100	57.9606	52.281	57.5646	67.8932	66.4675	66.7063
PF3D7_1363200	191.042	189.956	206.422	246.556	242.151	237.925
PF3D7_1363300	137.729	118.788	135.929	120.3	122.654	125.618
PF3D7_1363400	235.019	222.865	231.349	213.463	221.481	222.549
PF3D7_1363500	77.8628	76.5131	76.1034	71.0197	75.419	74.3406
PF3D7_1363600	166.492	173.687	163.638	184.478	172.004	202.711
PF3D7_1363700	39.5227	38.6565	38.458	37.8093	37.9044	38.9103
PF3D7_1363800	30.0145	31.5606	28.8866	23.8435	23.8464	25.5676
PF3D7_1364000	6.27723	5.4294	6.55243	5.26104	4.01198	4.5622
PF3D7_1364100	37.3151	31.9009	34.1879	33.9129	36.7743	36.9484
PF3D7_1364200	49.1999	45.7197	50.7245	41.3051	44.2465	41.144
PF3D7_1364300	80.0063	74.6664	82.8272	77.3069	76.5821	79.9053
PF3D7_1364400	21.9908	19.4795	22.0649	18.988	19.2506	19.0947
PF3D7_1364500	52.2764	43.7188	47.6455	42.4234	39.1658	39.2632
PF3D7_1364600	30.1495	28.8358	27.1177	32.2687	32.6967	32.9305
PF3D7_1364700	41.6886	36.1079	41.6984	48.1222	43.1677	45.8429
PF3D7_1364800	265.194	258.335	266.317	282.173	278.218	279.827
PF3D7_1364900	68.578	66.5539	67.0905	56.0156	50.631	52.1866
PF3D7_1365000	88.6441	90.776	87.2802	91.9496	92.6854	96.7235
PF3D7_1365100	89.8933	99.553	99.1173	113.329	100.479	100.724
PF3D7_1365200	674.587	692.813	675.7	737.079	707.008	704.348
PF3D7_1365300	56.5344	53.5091	56.5537	45.3166	46.8246	47.3592
PF3D7_1365400	33.7621	33.4933	32.2596	22.3677	23.5894	25.9648
PF3D7_1365500	211.046	205.431	216.746	190.627	194.737	192.831
PF3D7_1365600	12.3994	13.9776	15.7626	15.1948	11.9551	12.436
PF3D7_1365700	32.1086	33.3421	39.4209	27.0807	27.2182	25.7403
PF3D7_1365800	51.9801	48.2376	43.4833	36.6806	38.9773	38.513
PF3D7_1365900	1089.55	1122.58	1138.13	1086.49	1071.09	1077.43
PF3D7_1366000	71.7354	79.1472	79.7547	110.724	110.894	111.626
PF3D7_1366100	22.5167	26.7941	25.739	30.3804	29.2212	25.6825
PF3D7_1366200	284.25	275.539	308.065	311.833	284.445	306.467
PF3D7_1366300	68.5981	64.7738	66.9455	59.6125	60.6181	62.4537
PF3D7_1366400	113.077	112.894	114.56	124.019	121.806	125.895
PF3D7_1366500	343.315	337.489	337.3	537.423	523.271	530.648
PF3D7_1366600	191.657	178.158	193.28	184.286	189.831	193.919
PF3D7_1366700	81.192	76.3372	79.7691	86.6887	93.1384	90.7699
PF3D7_1366800	63.3288	63.8934	66.5835	40.4945	42.211	38.5286
PF3D7_1366900	240.197	234.069	240.574	217.074	228.231	222.105
PF3D7_1367000	256.457	262.724	260.542	317.763	323.106	318.554
PF3D7_1367100	92.1525	89.2367	94.0897	74.2173	78.682	78.8414
PF3D7_1367200	4.22848	4.52791	2.82844	3.2859	3.86513	3.61535
PF3D7_1367300	11.167	8.33609	11.3311	11.9563	10.2024	13.6815
PF3D7_1367400	151.989	149.343	160.336	132.338	138.994	136.246
PF3D7_1367500	89.9971	89.1007	88.6173	120.917	113.21	112.14
PF3D7_1367600	318.091	292.908	325.931	283.64	280.949	280.925
PF3D7_1367700	251.023	241.159	247.09	233.898	245.666	246.114
PF3D7_1367800	1.48593	1.23134	1.10073	1.75747	1.04081	2.07518
PF3D7_1367900	1.93295	2.85217	2.86298	2.08433	1.92311	3.23337
PF3D7_1368000	61.4312	57.1106	66.9338	62.9704	53.0915	56.4099
PF3D7_1368100	146.472	141.372	145.064	128.267	117.042	125.462
PF3D7_1368200	69.1126	68.5236	68.7776	63.2208	62.6209	61.9755
PF3D7_1368300	93.2435	86.631	105.401	94.9855	91.0276	94.0991
PF3D7_1368400	162.73	160.724	170.533	169.093	165.245	171.69
PF3D7_1368500	29.7733	27.1674	33.8295	31.3895	30.6198	31.0359
PF3D7_1368600	389.72	397.242	408.092	356.048	357.387	357.964
PF3D7_1368700	138.73	133.721	133.166	139.406	140.375	134.806
PF3D7_1368800	25.5193	25.4015	25.6609	27.5808	26.9889	28.4828
PF3D7_1368900	154.545	159.998	155.764	150.746	157.234	150.547
PF3D7_1369000	45.6709	42.0468	46.6018	64.4644	58.7788	59.409
PF3D7_1369100	165.882	168.692	171.117	193.068	200.557	204.861
PF3D7_1369200	11.124	10.3241	12.2947	9.21793	8.80147	9.08138
PF3D7_1369300	8.39664	7.99972	7.11165	8.627	7.71586	6.84304
PF3D7_1369400	36.6008	35.1964	36.0062	36.628	38.0319	40.3782
PF3D7_1369500	113.642	110.648	111.179	95.4291	94.5713	102.389
PF3D7_1369600	92.8247	82.7328	98.1198	90.0732	93.706	89.9843
PF3D7_1369700	143.716	137.904	143.306	139.867	136.883	138.206
PF3D7_1369800	22.1512	32.7006	0	47.295	0	61.2229
PF3D7_1369900	0	17.7431	0	17.0341	0	22.2135
PF3D7_1370000	110.756	131.038	26.1403	63.0653	87.4459	40.8152
PF3D7_1370100	24.4661	0	28.3107	17.0341	15.0807	0
PF3D7_1370200	0	0	29.4793	0	0	0
PF3D7_1370300	85.6075	81.0944	81.3438	53.7851	50.3683	53.315
PF3D7_1370500	1431.86	1332.69	1312.72	1760.74	1551.94	1749.82
PF3D7_1370800	1929.45	2076.48	1955.72	2782	2574.19	2709.37
PF3D7_1370900	3027.15	2718.44	2786.5	4506.34	3599.67	4297.42
PF3D7_1371000	1.00155	0	1.58424	0	0	0
PF3D7_1371200	0	0	0	0	0	5.49498
PF3D7_1371300	1.03931	0.69017	0.929381	0.75213	0.982404	0.867499
PF3D7_1371500	252.352	241.904	251.617	347.386	330.841	331.609
PF3D7_1371600	1.29883	1.43456	1.44861	1.89279	1.64999	1.89479
PF3D7_1371700	105.001	103.82	106.073	101.507	102.879	110.386
PF3D7_1371800	75.8865	82.0424	81.7471	49.4641	52.8903	47.3173
PF3D7_1371900	122.526	140.654	142.391	125.466	126.025	129.401
PF3D7_1372000	4.43275	4.6584	3.22027	2.55333	2.99754	3.56169
PF3D7_1372100	492.386	485.732	495.898	566.016	578.586	577.865
PF3D7_1372200	1299.4	1249.07	1292.58	857.441	861.529	890.507
PF3D7_1372300	86.3459	81.9774	84.663	65.9844	68.1378	64.7411
PF3D7_1372400	20.0998	21.5519	21.6447	26.9659	23.0943	24.6922
PF3D7_1372500	53.2978	41.2338	45.2649	30.0537	32.1373	33.7726
PF3D7_1372600	9.2688	6.28418	7.2928	5.39472	8.56475	3.81097
PF3D7_1372700	0	0	0.556146	0.240597	0.753601	0.867457
PF3D7_1372800	10.0553	8.92432	10.7788	9.59247	9.5272	12.5373
PF3D7_1372900	1.34486	0	0.638875	0.347501	0.309446	0
PF3D7_1373000	13.3873	13.779	17.2605	13.6242	14.097	14.9621
PF3D7_1373100	10.6199	10.1339	4.84654	7.04148	5.05283	6.94092
PF3D7_1373300	0.376181	1.25961	0	0	0.411578	0.915255
PF3D7_1373400	6.18606	8.37537	2.86509	3.20541	4.18093	3.7508
PF3D7_1373500	5.11232	4.99405	5.28844	5.28366	5.6494	5.79329
PF3D7_1400100	16.1206	13.7766	16.7315	20.5885	19.5323	22.9376
PF3D7_1400200	7.1996	6.72598	6.4561	5.4221	5.41499	3.97937
PF3D7_1400300	2.74244	1.13861	1.94007	1.68164	2.13602	1.52675
PF3D7_1400400	2.36529	0.842876	2.34343	1.01152	0.620342	1.87567
PF3D7_1400500	4.6845	3.81077	4.64321	1.19172	2.43095	4.96208
PF3D7_1400600	7.38254	6.18135	5.94763	4.22064	4.7787	3.00184
PF3D7_1400700	21.3843	18.4318	14.038	22.6285	19.5682	16.5738
PF3D7_1400800	1.12502	0.286035	0	0.27528	0	0
PF3D7_1400900	0	0	0	0.214931	0	0
PF3D7_1401000	154.108	129.519	133.011	124.268	130.025	136.806
PF3D7_1401050	1.97541	1.51639	0.508793	0.798822	0.631951	0.961963
PF3D7_1401100	95.0341	88.4681	84.8385	58.6364	63.5821	64.0486
PF3D7_1401200	566.426	566.44	589.408	617.143	636.511	628.73
PF3D7_1401300	9.42911	10.8035	10.2129	5.87646	5.45859	6.44351
PF3D7_1401400	93.8273	101.047	89.8143	90.0539	93.9619	93.7225
PF3D7_1401500	37.1193	34.0287	35.0692	15.4048	15.8339	16.8817
PF3D7_1401600	46.2944	42.1538	47.6145	31.3553	32.3046	32.4517
PF3D7_1401700	28.191	21.3532	21.6061	12.8178	14.921	15.4519
PF3D7_1401800	25.6173	24.6474	25.0941	25.6228	26.7633	25.7221
PF3D7_1401900	11.3949	16.2969	15.2659	8.86964	11.0673	10.7899
PF3D7_1402000	178.044	174.62	188.353	189.719	191.952	206.818
PF3D7_1402100	72.6864	64.3033	66.5942	68.7424	67.1072	66.8144
PF3D7_1402200	196.177	198.905	198.706	261.84	241.998	233.013
PF3D7_1402300	192.347	181.262	193.265	165.854	165.251	164.934
PF3D7_1402400	45.2871	43.384	39.6157	31.8009	33.5046	32.3565
PF3D7_1402500	981.142	1044.18	1004.48	1069.02	1015.93	1014.44
PF3D7_1402550	306.628	315.97	377.139	192.076	370.463	206.565
PF3D7_1402600	292.407	231.963	301.661	206.79	293.235	392.72
PF3D7_1402700	104.342	103.718	117.717	103.114	98.4648	97.6334
PF3D7_1402800	26.722	24.82	27.4145	21.3472	21.7661	21.4679
PF3D7_1402900	18.0242	16.6272	18.3625	16.2802	14.7819	14.0346
PF3D7_1403000	12.4053	14.1836	11.4702	8.92088	10.2592	7.92627
PF3D7_1403100	47.2806	47.6812	47.4446	46.036	47.4142	47.5815
PF3D7_1403200	1.27287	3.90543	2.95175	2.23586	1.95169	2.67184
PF3D7_1403300	3.70455	2.89003	3.28884	3.39285	2.69495	3.02626
PF3D7_1403400	68.1703	66.697	72.3195	53.2996	60.3267	55.3397
PF3D7_1403500	77.5333	80.0323	75.9013	74.3777	69.8737	70.8691
PF3D7_1403600	131.645	132.774	127.968	114.153	105.28	110.956
PF3D7_1403700	89.276	82.0279	81.6628	64.7714	66.1088	67.3058
PF3D7_1403800	2.61317	2.38326	2.34649	2.18311	2.09846	2.47954
PF3D7_1403900	226.802	236.645	233.671	184.758	186.569	196.29
PF3D7_1404000	576.51	545.863	545.371	549.706	423.92	486.762
PF3D7_1404100	920.241	928.939	910.985	907.697	946.606	906.539
PF3D7_1404200	8.92102	7.46725	7.82835	4.93489	4.93835	4.96012
PF3D7_1404300	3.5777	1.34674	3.0672	0.682662	2.34753	1.56653
PF3D7_1404400	89.9532	91.3723	86.4066	89.2012	92.73	92.9659
PF3D7_1404500	252.815	236.695	243.44	224.392	223.675	221.042
PF3D7_1404600	21.4258	21.6907	21.1481	15.4924	19.2758	17.198
PF3D7_1404700	3.27046	2.40588	2.01441	1.14045	1.91744	1.64613
PF3D7_1404800	51.2666	53.8438	52.3779	38.5785	37.5089	40.0952
PF3D7_1404900	174.929	170.317	174.132	152.957	157.449	149.547
PF3D7_1405000	75.1228	69.2457	69.2997	79.2742	81.1491	76.4003
PF3D7_1405100	77.3476	73.9764	78.5228	71.1713	73.7857	72.8914
PF3D7_1405200	28.6216	26.3899	27.636	22.0018	21.0157	20.8321
PF3D7_1405300	42.784	38.9354	42.7414	33.4618	32.4779	33.2447
PF3D7_1405400	68.34	64.3406	65.8463	70.1963	68.4571	72.8065
PF3D7_1405500	166.752	156.671	160.93	161.614	169.386	161.947
PF3D7_1405600	722.708	700.109	734.412	756.497	789.166	805.724
PF3D7_1405700	15.2866	14.6905	17.4048	12.9278	13.161	11.6945
PF3D7_1405800	284.527	265.519	281.448	242.053	242.115	251.986
PF3D7_1405900	146.736	142.827	153.031	126.737	124.201	125.304
PF3D7_1406000	480.519	517.75	497.726	587.862	510.847	560.888
PF3D7_1406100	25.1346	22.9471	24.5928	18.9653	18.5489	19.8849
PF3D7_1406200	155.775	143.255	152.237	137.554	137.044	140.267
PF3D7_1406300	260.242	240.786	246.668	219.065	220.325	232.681
PF3D7_1406400	81.9345	73.8332	80.2583	98.9868	93.246	104.04
PF3D7_1406500	11.509	10.6601	10.2172	10.2618	12.2449	11.2491
PF3D7_1406600	39.6539	38.3412	42.7062	46.894	48.973	48.5275
PF3D7_1406700	55.879	50.9489	52.759	59.2904	60.1194	55.6509
PF3D7_1406800	24.3895	23.6424	21.7666	15.9197	17.1743	17.939
PF3D7_1406900	59.9395	58.4829	61.8544	67.1266	68.5928	69.6527
PF3D7_1407000	7.03069	4.66973	4.92778	4.54516	4.94792	4.31673
PF3D7_1407100	323.59	328.71	318.509	300.55	291.498	296.908
PF3D7_1407200	65.69	65.6768	60.1381	54.0006	49.5323	47.9949
PF3D7_1407300	249.69	240.792	245.196	190	194.448	191.947
PF3D7_1407400	98.9723	98.1262	99.5395	92.0164	99.7831	85.7762
PF3D7_1407500	288.712	292.248	290.385	269.766	277.943	264.418
PF3D7_1407600	7.37608	6.92568	7.9847	7.25591	8.02067	9.50736
PF3D7_1407700	4.07528	3.51434	2.94995	2.22884	2.04044	4.00519
PF3D7_1407800	253.834	246.179	254.123	240.549	242.109	247.082
PF3D7_1407900	176.083	170.974	174.916	149.313	154.949	149.038
PF3D7_1408000	128.827	117.745	120.011	102.028	102.095	105.947
PF3D7_1408100	466.366	436.964	451.514	514.644	508.354	523.453
PF3D7_1408200	30.3126	30.3663	33.2758	22.863	25.752	25.2435
PF3D7_1408300	47.8549	34.0832	45.172	61.1123	41.3148	61.1531
PF3D7_1408400	63.2956	59.8659	64.8689	58.1489	56.3461	58.3975
PF3D7_1408500	338.667	322.459	311.628	292.295	294.954	274.989
PF3D7_1408600	2808.93	2827.03	2827.13	3090.53	3209.26	3152.96
PF3D7_1408700	21.3628	21.934	22.1346	16.4111	16.4507	17.208
PF3D7_1408800	3.93076	2.44661	1.84808	1.82861	2.38073	3.30923
PF3D7_1408900	110.486	111.614	111.518	107.852	101.278	103.89
PF3D7_1409000	69.544	65.2951	65.459	62.5715	63.3386	62.5951
PF3D7_1409100	54.2057	51.4786	53.0426	48.2766	49.3205	48.942
PF3D7_1409200	404.739	421.511	422.786	381.393	399.625	418.374
PF3D7_1409300	164.843	151.619	160.826	168.898	173.548	173.066
PF3D7_1409400	19.2597	17.4386	16.1194	19.2095	16.724	13.7801
PF3D7_1409500	33.5513	30.0909	35.204	21.9835	23.8118	22.3213
PF3D7_1409600	16.2403	17.5443	16.6313	13.705	13.1965	11.4994
PF3D7_1409700	78.5233	79.8623	75.9352	77.5669	78.5753	77.6697
PF3D7_1409800	17.7062	19.0643	17.5815	13.6633	13.2539	14.9338
PF3D7_1409900	105.419	111.127	110.699	85.7257	89.9011	86.0719
PF3D7_1410000	116.716	125.347	123.238	99.9425	101.731	101.097
PF3D7_1410100	78.1709	76.7013	78.3327	70.0525	72.2962	63.7767
PF3D7_1410200	314.227	294.775	308.117	251.076	261.25	267.017
PF3D7_1410300	25.1908	22.6661	24.8921	24.056	24.9049	24.0749
PF3D7_1410400	24.1124	24.602	24.1072	20.1029	20.4099	19.0603
PF3D7_1410500	165.832	166.319	167.571	199.604	184.373	197.819
PF3D7_1410600	464.567	450.812	453.902	447.083	461.254	459.175
PF3D7_1410700	50.4665	45.5462	47.687	50.3388	45.5871	51.5403
PF3D7_1410800	8.87402	10.4341	9.30039	10.8923	10.1711	10.6826
PF3D7_1410900	160.722	153.775	161.915	150.2	145.365	147.022
PF3D7_1411000	7.43568	6.84823	7.81145	9.18328	9.92729	10.1656
PF3D7_1411100	57.5194	56.7567	62.0667	46.4592	47.7974	50.5696
PF3D7_1411200	44.051	39.1902	44.0417	35.3208	36.5268	34.2066
PF3D7_1411300	73.2153	71.0412	71.9476	60.5266	61.5838	63.6108
PF3D7_1411400	18.955	19.1521	18.8001	18.7338	19.2844	19.3885
PF3D7_1411500	127.799	119.049	127.154	119.905	120.897	119.704
PF3D7_1411600	7.54028	8.08203	10.7007	9.56943	10.918	9.36388
PF3D7_1411700	28.1945	27.3357	30.1912	26.5795	27.6797	27.452
PF3D7_1411800	113.067	112.384	123.181	116.337	119.392	117.693
PF3D7_1411900	187.093	184.303	195.848	183.085	174.172	181.299
PF3D7_1412000	1.55213	2.33481	1.96152	2.67571	1.53366	2.29044
PF3D7_1412100	254.744	246.498	263.489	288.565	302.788	295.397
PF3D7_1412200	31.7156	29.4935	34.4585	34.4838	32.7964	33.2823
PF3D7_1412300	1095.12	1181.19	1103.39	1324.95	1293.79	1286.44
PF3D7_1412400	18.7046	17.1506	18.6127	12.9707	13.7716	13.7257
PF3D7_1412500	169.218	159.88	164.531	120.169	121.159	117.558
PF3D7_1412600	78.4345	74.0626	76.9825	67.5833	67.6571	70.0239
PF3D7_1412700	82.6977	81.0003	79.5528	72.8184	75.8242	73.3447
PF3D7_1412800	88.1417	87.347	83.6375	91.6487	94.0739	94.5286
PF3D7_1412900	114.313	102.231	121.612	106.642	100.222	93.3805
PF3D7_1413000	0.619883	0.317633	1.68067	0.601557	0.358043	0.182493
PF3D7_1413100	2.55184	3.43982	2.22323	3.35828	3.15966	3.49325
PF3D7_1413200	33.6008	32.7749	29.9557	20.3899	21.806	21.3006
PF3D7_1413300	378.507	379.463	344.997	439.437	376.711	410.578
PF3D7_1413400	47.9205	46.688	41.3352	55.8392	57.4455	55.9079
PF3D7_1413500	43.5085	43.0633	44.075	41.2438	46.8878	40.6408
PF3D7_1413600	4.216	4.22287	4.17641	4.24687	2.81124	6.22634
PF3D7_1413700	14.9944	14.6506	17.2112	14.0536	15.0914	17.0643
PF3D7_1413800	26.2366	24.4326	26.6204	14.6427	16.8242	15.8383
PF3D7_1413900	36.0406	34.2219	38.9239	27.9507	30.7867	28.9327
PF3D7_1414000	213.461	218.78	202.921	219.2	226.765	221.322
PF3D7_1414100	61.4995	62.6176	62.0485	59.4482	60.6219	58.9448
PF3D7_1414200	92.5953	90.966	93.2906	83.1382	86.6225	81.7259
PF3D7_1414300	1725	1734.63	1746.14	1786.66	1788.77	1789.38
PF3D7_1414400	68.9328	67.7291	69.5079	61.13	67.1862	62.4259
PF3D7_1414500	23.1452	23.3986	23.0527	20.9886	22.6503	22.2675
PF3D7_1414600	25.168	25.6053	25.4102	20.6131	20.1297	18.283
PF3D7_1414700	14.7549	13.2782	13.3927	8.75607	9.62122	8.63809
PF3D7_1414800	162.456	160.038	167.216	148.368	157.628	147.715
PF3D7_1414900	20.0409	17.1414	19.1975	15.5433	16.6377	15.8645
PF3D7_1415000	75.5717	87.9599	76.1997	91.4675	74.378	78.7426
PF3D7_1415100	20.9019	18.4396	19.4862	14.9114	14.833	17.9769
PF3D7_1415200	160.291	156.968	155.231	121.954	127.008	125.047
PF3D7_1415300	79.6837	79.2613	80.5939	67.9949	66.396	65.359
PF3D7_1415400	60.8151	57.4836	58.4174	62.8351	66.7411	64.9564
PF3D7_1415500	30.6985	28.3131	29.6881	38.9468	39.6484	38.3647
PF3D7_1415600	27.6582	27.0629	27.7396	21.5524	23.3773	22.7451
PF3D7_1415700	12.9545	14.4458	13.1289	12.6664	12.3968	14.7707
PF3D7_1415800	203.18	195.856	199.424	185.568	183.92	181.532
PF3D7_1415900	181.872	197.134	200.918	208.948	207.874	204.724
PF3D7_1416000	0.742346	2.81726	3.52276	3.91031	3.94422	1.43767
PF3D7_1416100	39.4794	36.7006	33.7841	30.3828	32.4948	30.882
PF3D7_1416200	21.4514	20.7775	21.3673	19.7622	21.0504	22.4493
PF3D7_1416300	122.826	114.295	117.727	120.364	118.852	126.372
PF3D7_1416400	22.5314	16.8229	17.9048	11.1313	14.0394	11.694
PF3D7_1416500	10.6807	14.0392	11.4387	8.15152	10.713	10.4638
PF3D7_1416600	7.37416	7.34654	7.16829	3.98399	3.87462	4.16298
PF3D7_1416700	100.742	103.076	119.954	76.345	80.9534	76.7188
PF3D7_1416800	126.504	116.799	125.023	114.781	119.128	118.754
PF3D7_1416900	773.9	774.372	820.671	778.231	771.524	779.226
PF3D7_1417000	1.14345	1.06652	2.25937	3.25421	1.9045	1.45939
PF3D7_1417100	43.2101	39.4173	42.2523	43.6068	44.0757	44.2243
PF3D7_1417200	33.0512	31.6814	33.7823	26.9542	27.2816	27.3407
PF3D7_1417300	7.90737	7.40641	6.91186	7.46652	7.96963	7.41434
PF3D7_1417400	3.52032	3.60706	3.43774	3.58852	3.47598	3.51891
PF3D7_1417500	141.078	137.859	145.558	90.4021	99.4202	97.6347
PF3D7_1417600	14.9535	13.777	14.4688	11.0208	11.7419	12.2375
PF3D7_1417700	95.3807	99.48	100.938	104.427	95.3583	96.0226
PF3D7_1417800	143.623	131.587	142.985	139.059	141.018	143.299
PF3D7_1417900	160.095	164.498	153.321	194.36	191.832	192.048
PF3D7_1418000	125.245	115.061	128.493	109.616	115.997	121.041
PF3D7_1418100	0.883729	0.82871	0.624081	0.666734	0.5164	0.632171
PF3D7_1418200	97.2205	98.2695	106.104	110.503	95.138	97.7359
PF3D7_1418300	182.906	165.773	180.155	169.406	144.817	180.171
PF3D7_1418400	24.4661	0	0	0	0	22.2135
PF3D7_1418500	312.214	431.108	273.05	130.089	109.691	141.37
PF3D7_1418800	113.371	181.97	132.147	110.158	151.996	80.3174
PF3D7_1418900	144.233	135.457	150.301	144.103	151.68	146.973
PF3D7_1419000	75.9939	68.7803	76.6985	70.3415	74.0357	73.9625
PF3D7_1419100	139.652	132.146	136.531	127.231	129.983	127.886
PF3D7_1419200	340.358	330.197	347.747	409.134	405.797	413.314
PF3D7_1419300	494.483	479.791	503.212	483.714	480.377	495.727
PF3D7_1419400	32.4584	29.5588	32.6301	28.4107	28.0594	28.0748
PF3D7_1419500	28.5389	21.1036	21.5282	28.335	27.1565	22.906
PF3D7_1419600	18.0769	19.6146	18.8021	17.2308	18.4508	16.225
PF3D7_1419700	620.734	594.201	637.25	660.445	660.158	652.227
PF3D7_1419800	149.297	139.009	143.987	138.798	137.872	138.034
PF3D7_1419900	55.0927	49.4687	52.0324	40.5067	41.3497	42.2833
PF3D7_1420000	405.698	378.415	394.192	377.29	401.005	395.64
PF3D7_1420100	4.57826	4.42497	4.55463	4.67279	4.02093	3.62411
PF3D7_1420200	25.6384	25.3272	27.8185	23.5438	26.4801	25.86
PF3D7_1420300	134.283	133.134	133.973	114.002	125.197	121.361
PF3D7_1420400	381.774	359.975	375.154	359.255	369.053	372.401
PF3D7_1420500	7.75007	7.86515	7.32788	7.90531	7.90955	7.3835
PF3D7_1420600	108.442	105.307	118.48	97.5272	99.3459	98.9498
PF3D7_1420700	194.891	180.944	190.578	173.048	181.001	179.561
PF3D7_1420800	3.80782	1.64745	1.8705	4.90339	2.66629	3.37884
PF3D7_1420900	25.8699	24.1721	27.9049	23.7436	22.1229	25.2088
PF3D7_1421000	53.3361	67.0579	74.4165	69.4465	48.2347	56.9118
PF3D7_1421100	32.3699	30.9158	33.8914	28.8628	27.9617	28.9839
PF3D7_1421150	2206.38	2913.78	2151.36	1433.82	1897.59	1636.6
PF3D7_1421200	1597.19	1778.47	1658.64	1641.54	1558.11	1516.71
PF3D7_1421300	11.1721	10.0421	10.9868	11.6611	11.8949	12.3417
PF3D7_1421400	264.829	280.863	274.239	230.288	224.523	235.324
PF3D7_1421500	470.816	449.763	473.715	407.674	343.439	402.783
PF3D7_1421600	231.305	222.566	230.993	201.006	203.982	202.958
PF3D7_1421700	0	0	0	0	0	0
PF3D7_1421800	74.2503	70.1427	77.1972	55.8645	61.1679	55.6632
PF3D7_1421900	291.62	264.82	268.036	275.124	278.547	286.698
PF3D7_1422000	448.229	466.659	467.64	706.366	505.431	592.624
PF3D7_1422100	57.3262	62.5675	61.411	71.6024	70.6048	72.0665
PF3D7_1422200	18.3479	17.0925	17.5901	18.0658	17.0063	15.5177
PF3D7_1422300	43.8426	45.3818	46.8138	37.5914	37.8251	38.923
PF3D7_1422400	89.4301	85.1582	90.5251	74.3842	79.0693	78.4794
PF3D7_1422500	23.1218	19.4967	18.4909	25.3815	22.9745	24.3165
PF3D7_1422600	20.6525	19.8037	23.2394	21.8495	20.3934	22.4264
PF3D7_1422700	33.8191	31.8089	36.0177	28.1067	30.0847	30.319
PF3D7_1422800	89.219	86.2466	98.1466	66.2754	71.3085	67.9861
PF3D7_1422900	17.8617	15.7704	16.1914	10.4586	9.02477	11.2302
PF3D7_1423000	219.42	210.621	226.193	183.607	185.51	185.312
PF3D7_1423100	41.8315	67.926	46.5536	27.7409	22.7873	22.8189
PF3D7_1423200	187.38	191.483	188.534	183.257	186.416	186.536
PF3D7_1423300	6.64568	7.71513	7.68743	4.40603	4.57226	4.26849
PF3D7_1423400	5.60234	5.08854	4.8207	2.93842	3.59589	3.64995
PF3D7_1423500	22.9449	23.3693	22.9941	14.0315	13.4723	14.6718
PF3D7_1423600	107.621	108.885	109.25	84.6684	86.9509	81.2545
PF3D7_1423700	240.705	224.837	237.812	213.682	219.414	222
PF3D7_1423800	90.2302	81.7132	89.6834	80.5835	86.9323	85.1001
PF3D7_1423900	646.308	696.526	692.354	490.54	713.426	347.397
PF3D7_1424000	938.734	1549.25	1287.96	1008.53	970.399	913.307
PF3D7_1424100	781.391	779.553	772.619	738.676	768.002	771.948
PF3D7_1424200	221.984	245.292	251.771	184.036	146.228	26.4501
PF3D7_1424300	39.8896	20.4075	29.9711	18.5389	48.0656	23.8675
PF3D7_1424400	938.06	930.96	950.407	908.826	898.89	913.247
PF3D7_1424500	1066.49	1499.39	877.538	1409.75	1606.99	1448.5
PF3D7_1424600	350.176	657.173	519.219	265.15	316.547	653.179
PF3D7_1424700	256.564	252.825	307.919	240.096	365.185	420.677
PF3D7_1424800	103.991	143.686	86.6831	205.43	110.543	124.532
PF3D7_1424900	276.133	317.006	282.048	352.439	303.126	336.089
PF3D7_1425000	49.9182	93.3764	52.2142	130.498	124.575	103.053
PF3D7_1425100	0	0	0	0	0	0
PF3D7_1425200	75.8958	74.6544	79.392	75.2722	82.091	80.2155
PF3D7_1425300	184.419	160.126	174.015	199.012	189.145	195.709
PF3D7_1425400	29.6062	26.0634	29.2717	24.1128	22.4772	21.2442
PF3D7_1425500	30.0946	31.8693	30.7937	22.7738	26.5608	26.8673
PF3D7_1425600	12.1915	10.7437	10.18	6.94895	7.34229	6.52494
PF3D7_1425700	109.909	113.064	103.845	107.627	113.674	107.292
PF3D7_1425800	19.7543	19.6959	19.1253	22.6983	20.927	21.2542
PF3D7_1425900	124.256	126.51	119.527	100.119	94.7553	98.4987
PF3D7_1426000	1988.21	2049.52	1978.84	1969.86	2001.96	1921.73
PF3D7_1426100	995.091	1028.09	1037.77	1054.68	1039.28	1046.42
PF3D7_1426200	717.814	703.889	724.374	773.512	785.092	793.776
PF3D7_1426300	30.6559	31.4947	33.9345	32.4853	24.8209	27.8562
PF3D7_1426400	20.3905	6.38941	11.6465	10.1894	10.0878	12.718
PF3D7_1426500	6.22676	4.37744	4.3342	4.34638	4.81213	4.68459
PF3D7_1426600	27.014	25.5555	25.7994	35.0345	34.5721	34.3916
PF3D7_1426700	21.984	23.8782	23.6141	17.5557	18.9547	18.5278
PF3D7_1426800	72.9033	68.03	69.9201	65.5615	69.276	67.7909
PF3D7_1426900	341.985	353.319	331.083	434.369	420.682	428.446
PF3D7_1427000	71.7391	67.467	71.3454	78.4764	79.0167	76.8486
PF3D7_1427100	106.113	104.385	110.167	78.3638	79.351	81.0434
PF3D7_1427200	21.4124	23.5875	21.6417	23.9391	24.7125	27.502
PF3D7_1427300	78.8014	75.4278	75.7421	90.1693	95.0875	93.2759
PF3D7_1427400	121.261	110.553	120.629	101.406	103.836	108.486
PF3D7_1427500	156.872	148.812	156.911	167.143	171.167	177.257
PF3D7_1427600	167.314	165.972	164.467	173.322	179.244	184.176
PF3D7_1427700	43.2452	38.1649	36.1935	47.9566	49.8987	54.2597
PF3D7_1427800	202.044	192.855	198.812	177.818	192.931	189.479
PF3D7_1427900	479.62	486.118	491.681	633.69	640.008	644.149
PF3D7_1428000	91.1461	89.7517	90.8255	86.527	97.6807	86.7188
PF3D7_1428100	76.8722	73.2698	76.9619	64.986	70.0729	63.8638
PF3D7_1428200	51.003	47.845	52.9955	34.4289	35.0787	36.5926
PF3D7_1428300	327.202	305.91	308.693	337.664	359.966	357.555
PF3D7_1428400	18.7541	18.2319	19.3386	16.2698	16.3797	18.2762
PF3D7_1428500	3.93998	3.17538	3.25986	3.58424	3.54722	3.56362
PF3D7_1428600	132.746	142.216	133.473	201.703	190.312	207.973
PF3D7_1428700	88.2248	86.9907	94.4214	90.011	83.8887	89.451
PF3D7_1428800	146.979	147.273	139.509	133.288	133.957	140.961
PF3D7_1428900	79.5234	74.4437	77.2795	82.206	84.8415	85.1843
PF3D7_1429000	290.426	294.47	270.739	334.357	284.848	306.323
PF3D7_1429100	124.49	121.305	129.411	143.49	143.229	143.515
PF3D7_1429200	13.01	12.1941	12.4549	9.46727	9.3993	8.87108
PF3D7_1429300	36.1397	35.2874	33.3987	30.0541	31.3036	35.2467
PF3D7_1429400	34.4227	32.1583	33.8001	35.8056	36.6716	35.4224
PF3D7_1429500	39.6125	36.9271	38.026	38.1909	37.0555	40.4988
PF3D7_1429600	54.0433	57.4045	52.1828	40.1544	33.163	32.4274
PF3D7_1429700	225.439	226.752	230.962	217.798	217.308	220.107
PF3D7_1429800	137.565	132.101	139.886	126.124	130.262	128.784
PF3D7_1429900	21.6126	21.5963	21.1208	21.3975	21.5502	22.033
PF3D7_1430000	221.501	214.766	236.941	219.463	212.536	210.546
PF3D7_1430100	302.987	304.587	301.115	364.691	356.936	351.133
PF3D7_1430200	14.0053	13.6237	13.7573	11.1174	11.6436	10.7693
PF3D7_1430300	20.2507	20.7941	20.2808	18.0203	19.3428	19.0139
PF3D7_1430400	8.83756	8.52899	8.57624	8.82516	9.29675	7.86025
PF3D7_1430500	2.707	2.08303	1.04639	2.47134	3.24597	1.77581
PF3D7_1430600	67.8128	69.0333	67.9465	70.4416	70.6617	70.0404
PF3D7_1430700	103.41	97.1855	95.8338	109.393	112.406	111.584
PF3D7_1430800	9.75388	10.0537	9.8591	7.16797	6.28785	6.80012
PF3D7_1430900	219.982	232.42	201.787	223.603	225.964	207.627
PF3D7_1431000	141.87	142.697	138.157	181.649	183.915	176.306
PF3D7_1431100	10.6499	9.70701	8.18606	7.33085	7.67965	7.96962
PF3D7_1431200	79.2247	76.5203	81.833	69.4961	73.0721	74.781
PF3D7_1431300	92.5925	91.178	95.8294	80.3057	84.1546	84.8739
PF3D7_1431400	8.81102	8.44881	8.91454	8.22545	8.23686	8.71974
PF3D7_1431500	52.966	50.8912	53.0601	44.1891	45.0741	46.7731
PF3D7_1431600	61.181	65.5438	62.8459	77.7573	78.6346	78.6477
PF3D7_1431700	2241.12	2248.95	2244.65	2674.11	2632.91	2666.55
PF3D7_1431800	81.8813	82.2025	82.0548	95.102	96.2466	96.0049
PF3D7_1431900	5.73605	7.59635	4.78689	4.59384	5.3482	5.50842
PF3D7_1432000	187.257	177.349	194.716	181.464	180.996	181.959
PF3D7_1432100	120.874	120.709	130.944	101.649	93.3322	102.878
PF3D7_1432200	6.47427	6.54609	7.50029	5.66072	5.54998	5.93932
PF3D7_1432300	7.72209	8.25641	8.05952	7.99958	7.92535	9.29548
PF3D7_1432400	18.6964	17.2186	19.4546	14.3086	13.3603	13.2641
PF3D7_1432500	230.529	229.233	241.303	202.886	197.11	195.21
PF3D7_1432600	36.2795	32.696	35.1071	32.3914	33.0212	31.918
PF3D7_1432700	122.96	114.999	116.236	138.446	131.627	128.424
PF3D7_1432800	119.228	114.145	125.377	117.441	122.817	124.786
PF3D7_1432900	26.8696	30.4041	31.4955	24.5855	24.6733	23.1293
PF3D7_1433000	305.973	315.886	311.787	306.7	282.933	269.035
PF3D7_1433100	10.7841	10.4593	9.12858	8.0128	10.7287	8.86805
PF3D7_1433200	5.02974	5.13642	5.64767	4.42709	4.13911	5.12524
PF3D7_1433300	21.6483	24.389	23.1604	16.6885	13.7157	13.9491
PF3D7_1433400	68.8857	65.821	70.0583	66.9159	69.7936	69.7101
PF3D7_1433500	27.7333	27.5977	27.0004	26.6362	27.5141	27.4195
PF3D7_1433600	194.553	217.44	199.456	272.502	262.691	254.006
PF3D7_1433700	54.0354	50.2598	56.0678	55.2737	58.2993	58.981
PF3D7_1433800	7.52841	6.93676	7.6885	6.16612	6.7286	6.05663
PF3D7_1433900	46.77	41.8528	41.9958	43.3529	43.9055	43.305
PF3D7_1434000	330.824	302.947	315.74	295.941	283.249	292.11
PF3D7_1434100	127.403	122.651	135.325	102.457	98.4389	94.7845
PF3D7_1434200	304.619	311.349	317.697	358.009	366.718	363.057
PF3D7_1434300	622.84	604.108	622.06	613.471	601.336	620.413
PF3D7_1434400	10.2378	11.2	10.2779	8.90176	7.34119	9.35137
PF3D7_1434500	10.5331	9.9934	10.4391	9.38758	9.52255	9.53937
PF3D7_1434600	129.604	131.867	141.953	115.159	119.868	118.036
PF3D7_1434700	46.7094	49.1684	49.6267	41.9595	47.2179	47.5063
PF3D7_1434800	945.799	912.228	940.453	1086.22	1092.74	1127.76
PF3D7_1434900	1.06366	0.270684	2.04891	2.08033	0.996643	1.85482
PF3D7_1435000	135.881	122.232	145.291	127.577	132.553	139.069
PF3D7_1435100	192.473	176.536	181.427	216.668	206.077	210.145
PF3D7_1435200	22.1163	20.5021	25.0229	21.8038	21.473	21.6211
PF3D7_1435300	9.9519	9.44383	9.92652	7.27611	8.39779	7.08783
PF3D7_1435400	235.193	239.728	248.761	295.325	300.727	291.607
PF3D7_1435500	128.94	128.283	131.657	152.081	158.548	157.834
PF3D7_1435600	10.8082	12.2773	12.1029	8.09243	8.81734	8.34609
PF3D7_1435700	316.795	297.165	319.896	282.314	294.258	296.112
PF3D7_1435800	45.5089	44.0877	43.5088	44.1869	47.6788	45.4934
PF3D7_1435900	77.3682	79.923	80.0351	86.4358	82.3351	90.2079
PF3D7_1436000	266.823	253.689	262.913	241.923	251.621	255.372
PF3D7_1436100	32.0576	29.677	31.627	29.5867	30.735	30.3269
PF3D7_1436200	4.48423	5.24096	6.09912	5.76941	6.03461	6.84927
PF3D7_1436300	31.1887	30.616	31.336	17.2902	16.8303	18.1366
PF3D7_1436400	31.8006	26.8748	28.452	33.6106	33.3377	34.756
PF3D7_1436500	86.0621	90.0556	95.7474	98.9097	99.8265	99.0228
PF3D7_1436600	4.75646	4.62753	4.92333	3.42825	3.68435	3.15524
PF3D7_1436700	101.376	95.7203	98.3877	106.176	112.39	110.06
PF3D7_1436800	107.311	100.911	113.121	143.994	148.459	139.491
PF3D7_1436900	54.6682	59.8579	59.4866	81.2988	81.0198	72.7815
PF3D7_1437000	105.13	110.376	110.47	110.17	111.484	119.543
PF3D7_1437100	112.256	124.249	122.993	139.349	139.075	133.371
PF3D7_1437200	96.4885	94.1964	100.112	139.247	138.235	141.969
PF3D7_1437300	32.0469	29.8201	33.4583	30.6581	30.5661	31.0542
PF3D7_1437400	131.797	130.267	133.626	140.778	141.288	143.185
PF3D7_1437500	42.206	29.0578	37.2769	37.3462	39.1515	35.0717
PF3D7_1437600	54.4737	52.0613	58.662	58.4793	60.0748	57.9832
PF3D7_1437700	81.273	74.8548	78.2518	55.8397	53.3311	56.3178
PF3D7_1437800	71.4459	76.8172	76.2807	76.7789	82.112	72.627
PF3D7_1437900	831.073	795.773	831.7	841.852	871.938	870.357
PF3D7_1438000	304.102	295.208	315.144	297.173	307.701	307.888
PF3D7_1438100	187.723	172.943	185.897	159.783	154.012	155.137
PF3D7_1438200	28.5413	0	16.8423	0	17.8125	25.9465
PF3D7_1438300	66.4535	0	0	0	13.8975	20.4076
PF3D7_1438400	48.5523	45.0528	49.6612	34.3976	34.424	32.5905
PF3D7_1438500	61.4527	54.2837	57.2135	50.0096	53.4326	50.1994
PF3D7_1438600	56.169	55.4195	60.0077	53.7682	56.8725	56.3039
PF3D7_1438700	265.777	266.343	280.556	300.684	308.046	332.284
PF3D7_1438800	6.50009	5.36446	5.65634	4.27275	4.0232	5.25243
PF3D7_1438900	1880.89	1859.9	1876.3	1679.43	1699.95	1709.98
PF3D7_1439000	90.0984	76.1659	77.9443	95.5998	91.558	100.509
PF3D7_1439100	12.2307	12.0053	12.369	11.3761	11.4794	11.8651
PF3D7_1439200	9.40856	9.81572	10.5524	9.07728	9.52398	8.74011
PF3D7_1439300	69.6344	66.1711	71.893	64.0447	65.0273	66.2187
PF3D7_1439400	83.0111	77.0366	84.9272	79.2788	84.8694	83.6536
PF3D7_1439500	4.29671	3.82189	3.34478	2.56561	2.57307	2.78835
PF3D7_1439600	258.093	252.002	251.904	267.484	272.825	279.876
PF3D7_1439700	113.896	115.836	119.697	113.778	119.325	121.605
PF3D7_1439800	490.768	465.59	496.342	430.948	405.934	416.017
PF3D7_1439900	3400.82	3275.11	3345.49	3688.39	3667.33	3756.05
PF3D7_1440000	14.2135	13.2475	13.6024	14.5955	14.4644	14.9743
PF3D7_1440100	69.0508	70.5984	72.3096	70.4563	75.2181	76.1781
PF3D7_1440200	13.8923	14.3443	14.3074	11.4658	12.9072	13.2169
PF3D7_1440300	37.5747	32.2425	37.9684	44.3323	40.8169	38.3078
PF3D7_1440400	4.8208	5.52194	6.54647	3.89237	4.40397	5.10684
PF3D7_1440500	74.2819	70.3807	71.6497	39.5702	40.0643	39.7716
PF3D7_1440600	20.5509	15.6303	20.9612	15.3018	16.0597	16.31
PF3D7_1440700	109.323	105.535	107.594	94.2778	92.4439	93.7376
PF3D7_1440800	25.4898	22.1408	23.112	16.1942	13.7654	15.8434
PF3D7_1440900	12.6796	11.6445	13.6931	11.6295	8.74264	7.50488
PF3D7_1441000	90.338	90.179	98.4886	49.9812	48.1305	51.3866
PF3D7_1441100	320.885	313.452	312.531	317.43	334.823	323.017
PF3D7_1441200	524.681	508.295	510.663	527.058	534.007	529.743
PF3D7_1441300	8.27247	9.08361	8.27807	8.71373	8.36147	8.44645
PF3D7_1441400	246.453	226.415	232.226	198.83	208.11	213.966
PF3D7_1441500	115.549	115.99	113.769	119.553	117.703	121.398
PF3D7_1441600	16.0809	19.1853	17.5918	9.40694	8.86617	10.0257
PF3D7_1441700	85.3277	77.9832	85.2748	86.2651	82.9806	87.0568
PF3D7_1441800	197.487	201.316	203.487	207.199	202.838	205.872
PF3D7_1441900	151.429	159.393	156.559	165.52	161.147	157.814
PF3D7_1442000	175.235	178.868	165.882	182.33	174.352	184.807
PF3D7_1442100	265.063	272.759	270.073	346.476	308.887	322.828
PF3D7_1442200	96.3427	89.2321	93.0605	105.799	107.242	105.556
PF3D7_1442300	358.081	336.742	355.897	390.702	382.919	395.691
PF3D7_1442400	82.4877	76.9781	79.9856	55.8909	58.0591	54.2416
PF3D7_1442500	90.6503	87.1437	93.671	78.9377	75.711	77.085
PF3D7_1442600	1.04361	1.14926	1.31416	1.08356	1.04858	0.990766
PF3D7_1442700	20.8535	19.6019	20.493	18.9225	18.795	19.1878
PF3D7_1442800	69.3455	68.2963	67.7208	78.6632	73.5073	79.5555
PF3D7_1442900	50.8646	45.9622	49.5009	42.0591	43.3933	43.3774
PF3D7_1443000	14.1469	13.8704	14.999	13.205	13.3892	13.2275
PF3D7_1443100	34.6055	36.8437	36.457	32.3454	31.7188	34.2184
PF3D7_1443200	101.55	94.5866	102.429	95.7907	97.5965	96.1208
PF3D7_1443300	424.743	475.985	439.464	486.159	504.187	420.017
PF3D7_1443400	184.475	164.917	171.614	190.299	193.682	192.346
PF3D7_1443500	104.868	96.6494	98.5543	104.215	106.34	103.442
PF3D7_1443600	11.6202	10.555	11.8989	10.6073	11.7039	12.0114
PF3D7_1443700	75.6913	74.2807	73.7722	94.3101	85.1485	84.0112
PF3D7_1443800	113.501	117.677	115.775	104.284	106.939	108.448
PF3D7_1443900	67.1694	63.2436	61.8019	54.6351	57.1882	55.1333
PF3D7_1444000	7.81266	6.20493	6.70017	7.42486	4.41674	3.58956
PF3D7_1444100	3.87626	3.78955	3.72074	3.41585	3.35305	3.36186
PF3D7_1444200	3.0284	3.5767	2.43082	4.58582	3.34746	3.06535
PF3D7_1444300	280.992	283.037	275.687	291.739	305.082	295.866
PF3D7_1444400	116.35	113.251	113.26	108.434	106.539	112.674
PF3D7_1444500	22.2408	22.5171	22.0724	19.1133	19.6185	18.9843
PF3D7_1444600	236.617	283.877	314.019	361.376	289.238	340.249
PF3D7_1444700	261.931	260.333	257.138	284.248	269.305	297.275
PF3D7_1444800	2379.26	2272.27	2383.97	2332.81	2385.73	2421.73
PF3D7_1444900	149.845	162.728	153.08	168.968	160.587	156.076
PF3D7_1445000	57.7773	58.4063	69.8305	63.3801	56.8736	53.4185
PF3D7_1445100	26.059	25.2162	21.5784	18.0518	20.5801	20.9764
PF3D7_1445200	186.289	175.393	183.921	165.822	166.444	169.947
PF3D7_1445300	103.413	99.7517	99.6137	149.983	149.334	149.153
PF3D7_1445400	298.139	274.794	283.102	189.405	189.349	189.677
PF3D7_1445500	69.631	62.3425	63.5385	47.0112	48.631	53.2827
PF3D7_1445600	104.667	98.2009	102.128	98.9454	103.776	101.243
PF3D7_1445700	793.558	791.442	803.669	853.976	869.925	861.187
PF3D7_1445800	6.66196	5.92248	7.14378	6.48381	6.83653	6.54837
PF3D7_1445900	505.53	478.923	509.111	539.012	524.225	536.723
PF3D7_1446000	656.278	1008.56	536.735	885.545	938.707	756.449
PF3D7_1446100	3.93504	5.05408	4.11355	3.51581	3.07394	2.64354
PF3D7_1446200	847.027	784.294	817.056	934.083	961.774	967.807
PF3D7_1446300	35.6866	34.3162	33.6275	23.5067	28.1199	27.7699
PF3D7_1446400	15.6623	16.0703	16.0006	17.1288	18.0763	16.7527
PF3D7_1446500	51.4593	51.0171	52.0993	45.9125	48.1795	46.0822
PF3D7_1446600	140.694	136.092	135.318	180.042	181.94	180.607
PF3D7_1446700	109.371	102.734	104.076	115.174	114.774	117.269
PF3D7_1446800	160.918	147.965	149.521	151.253	156.054	160.167
PF3D7_1446900	70.7325	74.4907	72.3576	67.7513	69.366	67.3458
PF3D7_1447000	1147.48	1151.21	1157.1	1254.41	1327.52	1293.08
PF3D7_1447100	384.643	391.406	381.217	411.349	386.224	373.123
PF3D7_1447200	202.765	196.738	205.4	201.659	212.297	209.549
PF3D7_1447300	106.925	119.069	111.778	139.907	142.081	135.154
PF3D7_1447400	278.542	282.805	277.15	237.872	227.351	231.626
PF3D7_1447500	5.24775	4.25677	1.992	7.41643	6.00093	8.48588
PF3D7_1447600	6.47772	12.8946	4.90084	5.48994	4.21082	4.31568
PF3D7_1447700	28.1961	27.32	30.5343	32.5523	27.1823	38.6115
PF3D7_1447800	26.7974	28.6546	29.5387	20.6587	20.0379	20.6304
PF3D7_1447900	130.671	128.631	134.382	110.613	112.321	110.388
PF3D7_1448000	97.3793	91.933	99.3708	82.3645	87.401	86.6172
PF3D7_1448100	45.5555	45.3188	35.489	34.0599	36.2314	37.3884
PF3D7_1448200	4.1112	4.0049	3.87	3.42642	4.35768	3.7325
PF3D7_1448300	58.0637	54.5594	57.2465	51.6315	52.7665	50.053
PF3D7_1448400	68.1716	68.6976	66.9017	70.2149	73.9541	74.5097
PF3D7_1448500	64.9926	59.4664	66.4008	69.1569	72.6057	72.6277
PF3D7_1448600	106.456	105.054	97.4483	74.2465	74.3649	79.3733
PF3D7_1448700	122.796	116.813	119.997	106.667	113.053	112.137
PF3D7_1448800	277.522	282.678	279.076	293.206	257.353	259.506
PF3D7_1448900	208.026	210.987	223.072	244.921	199.77	226.934
PF3D7_1449000	1.16086	2.63464	1.33464	4.3124	4.71761	6.05967
PF3D7_1449100	11.3889	10.2841	11.2382	9.9199	11.1554	10.8176
PF3D7_1449200	24.0516	34.1861	30.1908	20.8878	18.9168	20.8236
PF3D7_1449300	77.6846	70.4373	73.5817	55.9643	58.3055	62.8134
PF3D7_1449400	22.9423	20.6361	22.456	21.474	20.4621	20.2608
PF3D7_1449500	31.7	32.5236	34.0442	27.8252	29.2995	28.0097
PF3D7_1449600	9.6117	7.52674	8.26121	6.90271	8.94039	9.67035
PF3D7_1449700	34.1214	33.3645	34.9729	28.2132	30.4874	26.7949
PF3D7_1449800	86.1199	87.8215	85.9139	78.512	74.9724	78.3247
PF3D7_1449900	47.2313	50.524	50.006	45.9478	37.1201	37.7862
PF3D7_1450000	26.3157	22.917	24.2876	19.4917	18.5742	14.5133
PF3D7_1450100	41.3836	37.2734	39.2887	32.0344	30.7243	32.9441
PF3D7_1450200	80.7431	74.8001	86.552	67.0422	67.6991	70.8859
PF3D7_1450300	64.6222	65.791	63.2024	44.8473	46.5181	46.4252
PF3D7_1450400	101.222	95.5212	102.891	92.3682	94.7533	96.8294
PF3D7_1450500	2.89599	2.35776	1.90425	1.21365	1.22296	1.43633
PF3D7_1450600	29.4631	31.4899	25.7156	22.7264	23.9418	26.9879
PF3D7_1450700	158.852	156.327	164.317	156.1	168.748	161.775
PF3D7_1450800	69.1393	72.2772	79.6816	90.4389	86.4473	84.9442
PF3D7_1450900	47.641	51.204	46.6386	50.3404	52.2975	50.6628
PF3D7_1451000	46.615	43.5538	44.034	37.7642	39.0254	40.2698
PF3D7_1451100	1404.04	1297.85	1390.2	1270.17	1311.48	1317.37
PF3D7_1451200	52.5523	50.532	52.7319	42.3236	43.8676	43.8507
PF3D7_1451300	250.765	257.852	245.878	215.689	212.729	209.851
PF3D7_1451400	16.3847	17.3706	20.2205	16.6308	17.3064	14.9358
PF3D7_1451500	85.9258	79.116	82.8413	81.8399	74.4498	71.8397
PF3D7_1451600	0.964807	1.13719	0.785816	0.628471	0.967076	0.931266
PF3D7_1451700	127.121	123.076	122.82	146.155	149.951	144.526
PF3D7_1451800	105.305	97.2561	103.002	91.5793	95.029	96.0601
PF3D7_1451900	204.222	198.366	206.16	176.508	186.205	185.879
PF3D7_1452000	1.25078	1.21121	1.26834	1.00367	0.746476	0.93215
PF3D7_1452100	70.9133	68.0307	67.987	57.43	53.1028	57.3976
PF3D7_1452200	81.3666	79.3994	85.832	82.0693	81.6606	79.2209
PF3D7_1452300	65.8794	64.6471	71.934	66.2696	70.6477	69.1121
PF3D7_1452400	95.1679	92.1884	98.1606	83.2924	89.6528	91.1108
PF3D7_1452500	115.02	117.047	112.283	118.93	120.685	115.747
PF3D7_1452600	19.2161	18.9081	18.2683	16.8581	17.1956	16.7872
PF3D7_1452700	374.966	348.753	371.694	360.414	362.084	364.004
PF3D7_1452800	31.6374	33.9119	32.7915	47.2631	40.5409	52.3605
PF3D7_1452900	168.707	163.84	172.834	200.494	177.643	169.728
PF3D7_1453000	71.8893	67.663	68.4311	64.4818	65.3246	67.8462
PF3D7_1453100	6.08942	4.69004	4.76755	5.02819	4.55047	5.58085
PF3D7_1453200	5.25539	4.52107	4.90857	4.14227	3.86673	3.65584
PF3D7_1453300	7.39371	9.16566	8.20606	2.68545	15.2848	0
PF3D7_1453400	25.1725	23.7711	24.4084	20.3793	20.6457	20.8693
PF3D7_1453500	0.407443	0.698679	0.713567	0.394316	0.523433	0.536661
PF3D7_1453600	33.3778	34.6048	35.5367	30.2518	32.3308	29.4524
PF3D7_1453700	1771.81	1758.89	1772.37	1900.1	1945.12	1906.43
PF3D7_1453800	256.702	245.294	251.933	220.899	230.83	233.577
PF3D7_1453900	112.522	105.578	110.304	80.1704	81.4269	84.7675
PF3D7_1454000	36.82	34.6813	37.8718	29.7463	30.8251	31.6414
PF3D7_1454100	180.399	182.58	171.735	225.553	227.331	224.435
PF3D7_1454200	16.1412	15.1026	15.2849	13.1015	13.244	14.6733
PF3D7_1454300	11.4113	11.5634	10.8011	11.2345	11.0123	12.3781
PF3D7_1454400	313.103	293.408	304.207	300.291	307.088	316.217
PF3D7_1454500	168.097	171.64	183.936	175.758	167.093	176.304
PF3D7_1454600	92.2443	79.3716	87.8639	65.1619	65.2509	60.8853
PF3D7_1454700	448.766	435.343	433.016	449.641	477.217	470.669
PF3D7_1454800	1.39762	1.08292	4.78267	2.27219	0.746665	0
PF3D7_1454900	7.05583	11.0685	11.9247	9.01679	6.73812	6.94983
PF3D7_1455000	9.1685	7.95657	7.39745	5.21209	4.96812	5.60076
PF3D7_1455100	176.278	176.618	180.548	121.853	123.79	128.711
PF3D7_1455200	146.31	147.122	145.263	195.923	197.189	193.541
PF3D7_1455300	14.6252	16.9956	16.0037	10.8883	12.1744	10.1492
PF3D7_1455400	116.185	126.532	118.953	129.336	132.846	131.795
PF3D7_1455500	38.7063	39.6153	38.8887	29.4747	30.6355	30.6879
PF3D7_1455600	4.58119	4.53313	4.20882	2.94119	3.53496	3.80173
PF3D7_1455700	39.3778	37.8891	39.7274	44.983	44.0158	45.4457
PF3D7_1455800	3.21966	3.53909	2.56177	1.81085	2.59312	2.35631
PF3D7_1455900	117.493	117.398	113.117	126.625	121.426	116.422
PF3D7_1456000	54.2098	54.5401	52.6928	51.5244	52.77	54.1708
PF3D7_1456100	132.773	130.066	136.692	136.626	133.097	130.748
PF3D7_1456200	69.7377	63.8222	69.1396	67.08	67.2786	66.7751
PF3D7_1456300	184.542	179.291	190.955	168.458	172.474	174.268
PF3D7_1456400	3.12996	2.72818	2.89463	2.90065	3.16419	3.23873
PF3D7_1456500	53.4428	49.7804	54.5752	55.7755	55.2227	56.7534
PF3D7_1456600	54.6357	47.61	46.4309	52.7268	46.7689	46.7958
PF3D7_1456700	41.2944	38.7634	38.0517	31.9774	31.9838	31.9529
PF3D7_1456800	90.5738	84.2179	91.3587	63.3172	63.6235	64.7799
PF3D7_1456900	89.2651	88.9559	83.9671	93.3338	95.8059	90.5936
PF3D7_1457000	407.998	392.961	395.938	417.605	428.556	434.099
PF3D7_1457100	80.3129	75.7494	87.3854	55.1407	59.1343	60.2307
PF3D7_1457200	902.909	944.896	875.11	1202.41	1003.1	1020.26
PF3D7_1457300	288.032	273.286	291.616	283.388	280.618	284.212
PF3D7_1457400	12.0994	12.6304	13.1769	14.1906	13.5237	12.695
PF3D7_1457500	43.5361	37.9799	44.4831	43.112	45.4504	44.6181
PF3D7_1457600	66.2058	63.6487	66.4161	57.0913	58.5603	53.562
PF3D7_1457700	142.692	138.661	144.552	125.348	126.54	124.908
PF3D7_1457800	3.3931	5.66096	3.94549	5.24562	5.35513	4.79861
PF3D7_1457900	17.6214	17.1257	17.3133	19.0571	19.1985	19.1889
PF3D7_1458000	129.608	124.384	130.218	114.948	115.568	118.595
PF3D7_1458100	197.861	197.945	200.867	274.432	201.061	213.383
PF3D7_1458200	152.742	151.313	156.238	146.426	139.594	129.45
PF3D7_1458300	22.3767	23.2216	24.7461	33.6746	34.8037	35.8285
PF3D7_1458400	106.75	91.7208	102.746	81.7379	83.6124	81.9732
PF3D7_1458500	14.1923	14.9124	15.4071	15.4106	15.1693	13.7014
PF3D7_1458600	50.997	51.0345	46.4762	42.6764	44.8715	45.1728
PF3D7_1458700	25.9256	26.5487	24.8696	25.461	24.5154	25.2184
PF3D7_1458800	57.1264	55.2129	61.2532	48.6241	47.1115	49.3826
PF3D7_1458900	106.85	99.5467	97.1345	94.0496	84.0594	84.2013
PF3D7_1459000	293.529	277.345	295.162	255.914	256.891	266.773
PF3D7_1459100	52.6149	51.9705	53.7354	55.5575	63.0592	59.6414
PF3D7_1459200	53.9186	50.6987	50.912	49.8662	49.9179	51.401
PF3D7_1459300	92.1659	91.7956	88.2489	100.966	100.396	104.963
PF3D7_1459400	63.2167	61.8343	64.9507	49.978	56.0347	56.7645
PF3D7_1459500	29.2348	27.6338	31.5709	30.6394	34.0057	32.969
PF3D7_1459600	176.834	165.245	172.91	161.562	170.127	169.48
PF3D7_1459700	169.158	161.602	171.895	225.024	221.149	214.591
PF3D7_1459800	450.306	451.32	470.111	502.391	471.248	503.068
PF3D7_1459900	2.79411	3.79885	3.50209	2.19115	2.10972	3.38621
PF3D7_1460000	16.8266	19.6763	17.712	14.1873	11.0512	13.2895
PF3D7_1460100	7.63019	7.69159	7.35855	5.5285	5.9988	6.50742
PF3D7_1460200	103.595	96.9238	108.208	101.007	92.2057	92.9668
PF3D7_1460300	2314.2	2507.74	2359.95	2906.31	2630.63	2688.49
PF3D7_1460400	202.095	200.583	197.938	284.833	284.047	293.745
PF3D7_1460500	85.8913	83.4556	91.0838	67.0793	70.8445	70.7755
PF3D7_1460600	76.0512	91.4748	86.8743	23.3375	23.5246	20.5397
PF3D7_1460700	1838.27	1961.23	1913.5	1810.94	1594.01	1582.7
PF3D7_1460800	33.2091	32.6929	35.087	29.8449	30.5282	28.4843
PF3D7_1460900	115.953	103.618	98.2829	119.017	125.586	122.339
PF3D7_1461000	26.4892	25.4701	22.742	25.2285	24.9646	24.5821
PF3D7_1461100	20.9534	22.566	22.9453	20.5568	20.6363	21.129
PF3D7_1461200	177.95	164.267	169.507	152.217	156.523	151.346
PF3D7_1461300	796.169	822.306	832.733	869.349	856.798	809.197
PF3D7_1461400	7.44379	10.8487	11.006	7.18682	8.19679	7.01271
PF3D7_1461500	2.62467	3.29393	3.00225	3.99998	2.30981	4.5941
PF3D7_1461600	242.562	223.254	240.343	220.168	217.818	223.49
PF3D7_1461700	82.7625	85.0331	82.6367	64.2921	61.5661	59.6957
PF3D7_1461800	10.1584	10.9034	10.8193	5.82867	6.16932	6.9407
PF3D7_1461900	256.534	239.012	246.999	201.007	202.709	204.442
PF3D7_1462000	13.1307	4.34814	17.1346	6.02504	14.8529	3.58038
PF3D7_1462100	23.7993	20.4649	23.6898	23.5807	23.2288	24.7855
PF3D7_1462200	242.924	251.052	251.114	319.996	280.042	266.895
PF3D7_1462300	117.981	110.329	114.016	111.485	113.994	110.046
PF3D7_1462400	13.4433	12.9062	13.5545	10.5936	11.5166	10.3863
PF3D7_1462500	3.13897	2.24998	1.69499	3.08589	2.83446	2.26157
PF3D7_1462600	7.18284	4.98121	4.79521	6.02561	4.48235	4.87461
PF3D7_1462700	120.367	123.212	126.025	114.341	114.891	109.942
PF3D7_1462800	7002.25	6595.15	7011.98	7603.27	7919.55	7916.22
PF3D7_1462900	49.0598	47.9596	50.6283	53.0116	50.8169	52.4754
PF3D7_1463000	45.1164	41.2653	52.4216	38.3852	37.7081	37.099
PF3D7_1463100	9.23352	6.09553	6.53538	10.8734	10.7123	10.3667
PF3D7_1463200	140.318	143.946	156.719	151.271	158.933	156.682
PF3D7_1463300	86.6609	83.3091	86.9922	111.869	109.305	113.276
PF3D7_1463400	196.935	167.302	177.035	188.935	191.296	188.143
PF3D7_1463500	74.8601	74.504	75.301	65.3759	66.0405	61.7583
PF3D7_1463600	390.031	354.988	289.536	553.717	570.179	537.057
PF3D7_1463700	207.73	209.766	216.861	191.352	187.784	194.36
PF3D7_1463800	76.8099	74.6787	78.0169	58.9383	49.8372	59.4221
PF3D7_1463900	4.44039	3.9668	4.03629	2.63926	2.8717	3.00344
PF3D7_1464000	82.2628	77.2867	76.637	72.4631	75.5143	80.1949
PF3D7_1464100	70.1081	67.8207	68.4255	89.3056	88.5621	87.1158
PF3D7_1464200	89.8718	98.6945	103.355	73.4938	68.326	81.9054
PF3D7_1464300	4.72788	6.34954	4.46295	6.20565	6.11813	5.26075
PF3D7_1464400	214.503	220.057	201.305	187.925	197.787	187.772
PF3D7_1464500	26.0551	24.5828	24.9705	22.1239	21.3729	20.4927
PF3D7_1464600	199.268	188.677	197.462	159.77	165.869	167.822
PF3D7_1464700	55.8718	53.2084	54.2155	38.8595	42.7862	37.9891
PF3D7_1464800	0	1.8785	4.98147	5.56722	5.77394	4.38644
PF3D7_1464900	116.591	113.728	119.684	106.115	109.789	105.918
PF3D7_1465000	149.692	157.441	150.008	173	171.408	176.987
PF3D7_1465100	29.1477	29.9101	31.1692	31.689	32.9718	33.098
PF3D7_1465200	468.655	460.229	481.917	497.073	505.428	502.395
PF3D7_1465300	103.806	100.176	99.72	111.188	113.957	111.326
PF3D7_1465400	189.695	187.18	191.257	172.81	178.08	176.175
PF3D7_1465500	1.87908	1.61235	1.49319	1.08007	1.33411	0.985262
PF3D7_1465600	11.3433	10.9931	9.90871	7.72089	6.91705	4.51958
PF3D7_1465700	9.08186	9.28358	9.24324	8.96729	12.3667	10.7323
PF3D7_1465800	1.15515	1.04425	1.32076	1.1234	1.01485	1.03539
PF3D7_1465900	2473.07	2431.72	2470.08	2639.52	2560.45	2637.8
PF3D7_1466000	9.53478	9.29675	8.83165	8.39288	10.6418	7.96811
PF3D7_1466100	5.00311	3.42849	4.42941	4.1169	4.65943	3.61679
PF3D7_1466200	32.4861	29.8891	30.7824	22.5785	21.8247	22.2855
PF3D7_1466300	201.789	189.198	196.504	163.255	168.396	175.462
PF3D7_1466400	24.5111	25.5058	29.6384	23.1352	23.4957	22.715
PF3D7_1466500	40.509	33.6544	35.0595	49.2532	36.0392	41.4585
PF3D7_1466600	29.6911	29.1626	28.7565	16.6961	22.2597	24.6257
PF3D7_1466700	160.589	164.761	166.574	166.046	163.957	158.666
PF3D7_1466800	96.3586	92.2482	95.7556	66.846	72.4686	73.5557
PF3D7_1466900	22.4454	20.6654	20.8175	14.637	14.2956	15.7631
PF3D7_1467000	4.42501	2.34242	3.72322	3.13388	2.80894	3.47972
PF3D7_1467100	36.1721	33.7259	34.5097	29.2413	32.3525	30.9035
PF3D7_1467200	133.302	126.919	132.721	124.203	131.147	124.852
PF3D7_1467300	103.189	94.7025	100.216	129.56	130.47	134.841
PF3D7_1467400	127.121	122.192	132.89	128.887	133.183	134.988
PF3D7_1467500	120.821	117.308	123.858	136.292	135.643	137.896
PF3D7_1467600	138.315	132	136.082	104.923	111.411	110.774
PF3D7_1467700	107.309	113.674	97.2537	141.921	118.369	132.627
PF3D7_1467800	752.33	792.622	682.693	825.561	743.232	749.83
PF3D7_1467900	41.0243	39.0339	39.7389	32.079	32.861	32.5889
PF3D7_1468000	6.24679	5.82773	6.19486	5.79843	5.62711	6.07525
PF3D7_1468100	63.346	60.4254	62.7934	45.843	49.0941	49.0958
PF3D7_1468200	34.2642	34.1979	31.9187	20.1691	16.9527	14.192
PF3D7_1468300	21.3068	23.9738	17.8777	21.9041	14.4469	12.0101
PF3D7_1468400	8.64001	10.12	9.322	7.38467	8.01191	7.44486
PF3D7_1468500	104.615	106.232	104.095	109.415	100.337	102.198
PF3D7_1468600	4.09252	3.28825	3.26808	3.25481	3.93521	3.49668
PF3D7_1468700	1711.06	1654.25	1742.79	1715.75	1685.24	1745.21
PF3D7_1468800	309.869	312.301	311.41	261.386	294.061	268.058
PF3D7_1468900	92.4805	89.7677	94.0732	79.7535	84.176	79.4568
PF3D7_1469000	179.262	167.498	177.972	167.004	170.706	173.148
PF3D7_1469100	92.3773	85.9326	84.9919	75.6169	75.7836	78.3927
PF3D7_1469200	23.7643	21.3137	21.7695	22.1922	22.1234	18.5881
PF3D7_1469300	366.065	357.309	360.891	342.698	354.348	352.65
PF3D7_1469400	95.9362	90.9109	97.1353	77.0033	73.4919	69.0427
PF3D7_1469500	38.2258	37.0233	34.7492	34.5183	35.753	36.6538
PF3D7_1469600	13.3426	13.5003	14.0457	9.7796	10.5999	10.454
PF3D7_1469700	95.2122	96.9387	97.3716	99.5833	101.376	97.8645
PF3D7_1469800	931.009	877.644	935.714	946.788	922.331	982.798
PF3D7_1469900	198.973	180.254	180.92	187.147	189.958	193.94
PF3D7_1470000	949.102	992.378	966.774	1254.75	1056.78	1189
PF3D7_1470100	55.88	52.9639	56.7464	60.5353	63.2118	62.4755
PF3D7_1470200	181.858	193.717	183.622	188.95	200.705	188.823
PF3D7_1470300	40.3646	40.4084	40.7119	31.4775	32.0447	25.4472
PF3D7_1470400	43.0141	37.4283	42.8551	46.6694	42.0157	39.6454
PF3D7_1470500	12.9076	13.8542	13.6449	13.1084	12.4053	11.8481
PF3D7_1470600	249.611	252.445	257.503	232.407	239.106	240.408
PF3D7_1470700	160.24	149.923	157.362	157.999	165.168	159.423
PF3D7_1470800	38.0656	37.5843	40.6036	43.1818	43.0013	43.8447
PF3D7_1470900	380.526	382.461	408.913	435.224	369.975	413.19
PF3D7_1470950	50.8663	55.1044	36.4002	71.9791	50.4369	63.9112
PF3D7_1471000	133.421	133.649	135.903	102.861	100.144	106.951
PF3D7_1471100	1104.89	1073.87	1099.86	901.031	891.802	908.996
PF3D7_1471200	175.457	158.96	176.332	161.733	159.526	160.033
PF3D7_1471300	320.001	306.082	313.671	330.341	334.41	332.121
PF3D7_1471400	42.7333	44.5801	45.6661	42.3934	47.9392	43.4777
PF3D7_1471500	4.49744	2.94743	2.86855	2.45727	2.33004	3.14709
PF3D7_1471600	0.714831	0.634779	0.906727	0.605814	0.533419	0.984657
PF3D7_1471700	2.75285	1.38753	1.10915	0.924337	1.29822	1.853
PF3D7_1471800	36.9969	41.3265	37.9775	30.1385	28.3268	29.4104
PF3D7_1471900	74.0122	72.3735	74.5961	84.5501	83.1239	83.2852
PF3D7_1472000	121.291	128.382	124.586	135.15	143.128	142.7
PF3D7_1472100	107.371	105.2	104.201	104.105	108.447	108.61
PF3D7_1472200	174.159	163.26	173.317	148.339	153.463	153.37
PF3D7_1472300	78.9899	76.9072	70.517	74.8306	74.5967	77.4544
PF3D7_1472400	47.2705	45.2736	46.35	45.4368	46.964	44.8289
PF3D7_1472500	22.0315	26.3119	34.914	20.1017	15.79	16.4042
PF3D7_1472600	10.5012	9.84073	12.8606	8.80128	8.14662	9.66094
PF3D7_1472700	11.5684	9.4146	11.1279	12.4133	12.1888	13.6503
PF3D7_1472800	178.156	193.362	178.045	190.325	190.041	201.19
PF3D7_1472900	134.373	131.619	141.284	104.483	111.658	106.451
PF3D7_1473000	0	1.76962	0	0	0	0
PF3D7_1473100	53.9079	52.9295	56.7335	54.3575	58.032	55.8551
PF3D7_1473200	427.79	391.288	421.788	356.677	367.553	375.359
PF3D7_1473300	10.2908	8.94653	11.0663	9.45379	9.20106	8.014
PF3D7_1473400	5.66874	7.06427	5.93206	2.78808	3.28343	3.84548
PF3D7_1473500	89.3993	80.9705	90.0273	63.8543	66.8703	63.714
PF3D7_1473600	153.688	147.308	156.219	136.487	147.813	142.018
PF3D7_1473700	105.96	99.0148	103.082	75.204	75.5279	78.1189
PF3D7_1473900	21.8295	21.2499	21.1892	14.1509	16.2035	16.1766
PF3D7_1474000	18.2389	20.4969	18.6832	9.6169	8.60357	8.855
PF3D7_1474100	405.225	428.892	395.181	478.053	512.997	497.446
PF3D7_1474200	22.4461	21.6071	24.35	13.7888	14.5143	14.4503
PF3D7_1474300	47.3576	42.3579	44.7355	44.1955	42.4241	43.1754
PF3D7_1474400	4.20763	5.03892	4.76534	2.53222	2.97581	2.99469
PF3D7_1474500	36.583	29.8291	33.3586	30.494	30.4703	30.3159
PF3D7_1474600	112.113	113.249	111.6	114.053	115.752	115.778
PF3D7_1474700	46.2144	41.6858	42.8514	47.7099	52.0031	56.0678
PF3D7_1474800	342.044	318.516	334.14	328.793	345.789	348.38
PF3D7_1474900	25.2089	25.0015	26.2938	24.6052	26.3676	25.6916
PF3D7_1475000	91.4164	112.566	84.6062	106.008	91.0519	104.111
PF3D7_1475100	71.8699	70.4433	68.9574	73.3335	76.1263	75.7229
PF3D7_1475200	22.9448	19.5335	23.6834	25.3974	25.6176	27.2296
PF3D7_1475300	172.24	162.418	154.193	203.88	204.137	211.499
PF3D7_1475400	1.93969	1.60277	1.93148	1.90298	1.74838	1.71127
PF3D7_1475500	1.30262	1.40015	1.42047	1.97425	1.62713	1.70388
PF3D7_1475600	129.659	125.702	133.932	119.216	123.423	126.064
PF3D7_1475700	11.6098	12.575	10.1142	9.09289	8.94758	10.0068
PF3D7_1475800	18.7568	13.1256	17.0821	24.0272	19.7947	21.7138
PF3D7_1475900	1.58005	1.30118	1.59263	1.14387	1.49778	1.38586
PF3D7_1476000	99.5303	105.383	100.091	89.172	93.0455	101.889
PF3D7_1476100	7.16797	8.20164	13.6364	10.3969	13.8013	9.67056
PF3D7_1476200	130.17	117.296	128.576	52.886	54.8556	52.885
PF3D7_1476300	15.469	16.1079	12.6707	9.83722	10.4634	9.80994
PF3D7_1476400	50.4459	45.9254	51.9748	30.0632	30.1868	30.3001
PF3D7_1476500	336.3	328.87	348.797	312.714	315.269	315.46
PF3D7_1476600	88.6774	84.2303	87.7378	73.9506	76.9061	76.7253
PF3D7_1476700	16.6324	14.8684	15.2136	15.1783	12.2252	12.3946
PF3D7_1476800	23.7526	25.6218	24.6478	13.2918	12.6018	15.111
PF3D7_1476900	832.606	729.98	755.388	764.566	708.76	736.724
PF3D7_1477000	2.82866	1.81064	2.43229	0.418982	1.27004	1.25625
PF3D7_1477100	1.72151	2.89277	2.38826	1.26177	0.969604	0.900814
PF3D7_1477200	4.23804	3.22576	2.93391	2.18605	2.58945	4.05847
PF3D7_1477300	1575.12	1464.03	1569.82	1336.83	1327.94	1350.72
PF3D7_1477400	1859.51	1698.14	1790.27	1633.83	1631.21	1639.9
PF3D7_1477500	216.393	208.969	217.373	142.528	149.918	148.181
PF3D7_1477600	17.0139	15.786	17.9209	11.5249	11.6794	11.2414
PF3D7_1477700	1110.01	1093.86	1134	1209.8	1222.79	1230.49
PF3D7_1477800	10.5862	11.9906	12.8779	11.7903	11.2122	13.6481
PF3D7_1477900	83.2657	81.0469	90.6691	68.2471	65.7084	72.5885
PF3D7_1478000	110.219	110.339	105.943	123.296	110.466	112.354
PF3D7_1478100	37.6364	40.1973	37.6028	35.9672	37.4857	33.233
PF3D7_1478200	0	0.538614	0.819389	1.07266	0.380698	0.621679
PF3D7_1478300	1.01219	0.764016	0	0	1.05892	0
PF3D7_1478400	0.750332	0.767425	0.289855	0.182438	0.143307	0.218633
PF3D7_1478500	1.02935	0.781013	2.37033	0.761546	1.40828	1.34228
PF3D7_1478600	84.9936	77.4956	77.6966	51.439	54.0077	54.3046
PF3D7_1478700	2030.91	1967.73	2073.74	2194.06	2080.2	2210.69
PF3D7_1478800	128.437	128.329	127.576	81.8359	79.1715	80.0803
PF3D7_1478900	4738.62	4497.11	4735.19	2381.76	2343.98	2396.26
PF3D7_1479000	18.3472	18.0717	20.5842	16.7866	18.6758	19.8655
PF3D7_1479100	17.5372	15.4588	16.8942	10.7228	1.66387	10.9039
PF3D7_1479200	501.397	471.432	566.553	443.495	379.036	435.757
PF3D7_1479400	2.73609	1.72246	1.41866	0.708035	1.31467	0.815925
PF3D7_1479500	19.7896	20.5749	20.1544	17.8681	18.4395	19.4536
PF3D7_1479600	0.366513	0	0.36814	0	0	0.290121
PF3D7_1479700	54.7577	42.9152	55.3369	74.7938	69.3314	82.3167
PF3D7_1479800	6.61523	9.20185	7.55368	4.39437	4.86494	3.27223
PF3D7_1479900	35.3369	41.8088	38.3935	44.0677	49.7821	48.5056
PF3D7_1480000	2087.3	1950.48	2076.06	2157.04	2021.65	2162.33
PF3D7_1480100	0	0	0	0	0	0
PF3D7_API00100	0	0	0	0	0.441729	0
PF3D7_API00200	0	0	0	0	0	0
PF3D7_API00300	0	0	0	0	0	0
PF3D7_API00450	0	0	0	0	0	0
PF3D7_API00600	0	0	0	0	0	0
PF3D7_API00700	0	0	0	0	0	0
PF3D7_API00800	0	0	0	0	0	0
PF3D7_API00900	0	0	0	0	0	0
PF3D7_API01000	0	0	0	0	0	0
PF3D7_API01100	0	0	0	0	0	0
PF3D7_API01200	0	0	0	0	0	0
PF3D7_API01300	0	0	0	0.793051	0.54104	0
PF3D7_API01400	3.76127	3.10496	0	4.92916	6.18835	3.44207
PF3D7_API01500	3.72591	1.80247	3.52106	5.10036	2.44274	4.74886
PF3D7_API01600	5.19092	7.57599	12.8981	8.46926	4.19269	5.08109
PF3D7_API01700	0	1.18666	0.902468	0	0.833664	2.74789
PF3D7_API01800	4.02543	1.69582	2.29024	5.17932	0	0
PF3D7_API01900	0	0	0	0	0	0
PF3D7_API02000	0	0	0	0	0	2.21112
PF3D7_API02100	0	3.42839	0	0	3.7931	0
PF3D7_API02200	2.66426	0	0	1.07291	0.714532	2.299
PF3D7_API02300	0.624846	0	0.762668	0.931447	1.3501	1.7112
PF3D7_API02400	13.0968	17.7308	10.1503	11.0033	15.0811	13.9488
PF3D7_API02500	0	52.5737	30.4069	11.9144	27.3087	64.4267
PF3D7_API02600	12.5386	12.0073	16.1204	15.2673	23.6119	8.00262
PF3D7_API02700	13.4545	14.0145	12.1511	32.9318	19.412	27.5046
PF3D7_API02800	5.34273	13.2448	2.03206	4.96334	8.96768	2.00078
PF3D7_API02900	0.224119	0.971067	0	0.366776	0.419366	0.878601
PF3D7_API03000	0	0	0	2.60223	0	0
PF3D7_API03100	0	35.2505	0	0	0	22.1111
PF3D7_API03200	0	0	0	0	0	0
PF3D7_API03300	0	0	0	0	0	0
PF3D7_API03400	0	0	0	0	0	0
PF3D7_API03500	0	0	0	0	0	0
PF3D7_API03600	0	0.085866	0.12937	0.161553	0.1308	0
PF3D7_API03700	0	0	0	0	0	0
PF3D7_API03800	3.51953	0	7.83307	13.5461	26.8206	16.1886
PF3D7_API03900	0	0	0	0	0	0
PF3D7_API04000	0	0	0	0	0	0
PF3D7_API04100	0	0	0	0	0	0
PF3D7_API04200	0	0	0	0	0	0
PF3D7_API04300	0	0	0	0	0	0
PF3D7_API04400	0	0	0	0	0	0
PF3D7_API04500	0	0	2.94697	0	0	0
PF3D7_API04600	0	0	0	0	0	0
PF3D7_API04700	0	0	0	0	0	0
PF3D7_API04800	0	0	0	0	0	0
PF3D7_API04900	0	0	0	0	0.872381	0.891944
PF3D7_API05000	0	0	0	0	0	0
PF3D7_API05100	0	0	0	0	0	0
PF3D7_API05200	0	0	0	0	0	0
PF3D7_API05300	0	0	0	0	0	0
PF3D7_API05400	0	0	0	0	0	0
PF3D7_API05500	0	0	0	0	0	0
PF3D7_API05600	0	0	0	0	0	0
PF3D7_API05700	0.204651	0	0	0	0	0
PF3D7_API05800	0	0	0	0	0	0
PF3D7_API05900	0	0.473279	0	0.298734	0.23715	0
PF3D7_API06000	0	0	0	0	0	0
PF3D7_API06400	0	0	0	0	0	0
PF3D7_API06500	0	0	0	0	0	0
PF3D7_API06600	0	0	0	0	0	0
PF3D7_API06700	0.277671	0.500603	0.43082	0.488238	0	0
PF3D7_MIT00100	0	0	0	0	0	0
PF3D7_MIT00200	0	0	0	0	0	0
PF3D7_MIT00300	2051.03	2334.91	2861.16	1878.96	2992.14	3206.96
PF3D7_MIT00400	0	0	0	0	0	0
PF3D7_MIT00500	0	0	0	0	0	0
PF3D7_MIT00600	0	0	0	0	0	0
PF3D7_MIT00700	0	0	0	0	0	0
PF3D7_MIT00800	0	0	0	0	0	0
PF3D7_MIT00900	1304.59	1514.73	1467.73	1324.25	1666.91	1606.1
PF3D7_MIT01000	2267.34	2392.65	1914.03	2332.6	2928.08	2337.08
PF3D7_MIT01100	2073.55	2683.32	2198.06	2628.76	3378.92	2869.98
PF3D7_MIT01200	0	0	0	0	0	0
PF3D7_MIT01300	1831.63	1739.42	1900.27	1856.21	1937.22	1812.12
PF3D7_MIT01400	424.196	457.092	426.299	465.116	456.228	468.859
PF3D7_MIT01500	2023.6	2732.15	1848.33	1657.3	1750.02	1511.2
PF3D7_MIT01600	0	0	0	0	0	0
PF3D7_MIT01700	864.557	829.293	630.987	523.341	524.086	475.672
PF3D7_MIT01800	0	0	0	0	0	0
PF3D7_MIT01900	0	0	0	0	0	0
PF3D7_MIT02000	1915.17	2660.23	2174.19	2124.27	2224.02	1934.68
PF3D7_MIT02100	176.95	177.565	181.616	159.226	158.84	165.755
PF3D7_MIT02200	2524.31	2612.03	2315.58	2012.61	1888.58	2072.48
PF3D7_MIT02300	244.071	255.414	247.249	250.792	261.604	269.956
PF3D7_MIT02400	0	0	0	0	0	0
PF3D7_MIT02500	0	0	0	0	0	0
PF3D7_MIT02600	466.384	663.942	472.279	708.954	755.398	783.193
PF3D7_MIT02700	893.964	860.198	967.243	793.186	956.451	893.259
PF3D7_MIT02800	771.186	423.553	406.301	466.779	320.923	194.999
PF3D7_MIT02900	209.048	236.711	195.81	293.184	224.154	187.063
PF3D7_MIT03000	0	0	0	0	0	0
PF3D7_MIT03100	0	0	0	0	0	0
PF3D7_MIT03200	3421.77	4038.34	3253.3	4198.3	4669.77	4317.03
PF3D7_MIT03300	1792.6	2203.38	1875.66	1995.56	2551.22	1923.62
PF3D7_MIT03400	879.706	1831.05	1491.89	1480.02	1976.15	1401.33
PF3D7_MIT03500	0	0	0	0	0	0
PF3D7_MIT03600	2362.21	3408.69	2069.9	1805.45	1853.17	1596.64
PF3D7_MIT03700	3013.6	3388.35	2366.71	2611.14	3806.61	2464.75
PF3D7_MIT03800	0	0	0	0	0	0
PF3D7_MIT03900	0	0	0	0	0	0
PF3D7_MIT04000	2000.98	2524.46	1786.61	2920.95	3180.1	2726.87
PF3D7_MIT04100	1459.17	1925.23	1839.68	2656.26	3396.23	3026.19
PF3D7_MIT04200	2720.46	3332.38	3102.06	4267.47	4940.92	4220.04

### Sheet: DE genes statistics 
Gene_ID	contrast	adj.pval	log2FC
PF3D7_1478900	Lactate-Control	5.46831705688639E-23	0.904356
PF3D7_0401800	Lactate-Control	2.78733201886978E-22	1.39271
PF3D7_0532300	Lactate-Control	1.20665253688286E-18	0.883913
PF3D7_0401500	Lactate-Control	1.36869093300382E-18	-1.09701
PF3D7_0406200	Lactate-Control	1.76223852345458E-18	0.442508
PF3D7_0936800	Lactate-Control	2.60651703893888E-18	0.963836
PF3D7_0110700	Lactate-Control	4.03055443789564E-18	-0.651517
PF3D7_0423400	Lactate-Control	4.03055443789564E-18	2.63886
PF3D7_0730900	Lactate-Control	4.03055443789564E-18	1.18935
PF3D7_0701600	Lactate-Control	5.57989953043188E-18	0.52519
PF3D7_0829900	Lactate-Control	7.25109252814113E-18	0.671368
PF3D7_0114500	Lactate-Control	1.73337769867185E-17	1.46465
PF3D7_0918500	Lactate-Control	2.57998945905764E-17	-0.81298
PF3D7_0831700	Lactate-Control	2.75743038074953E-17	0.475318
PF3D7_1127100	Lactate-Control	2.81785001619399E-17	-0.677434
PF3D7_0831800	Lactate-Control	3.46152126701688E-17	0.735612
PF3D7_1201100	Lactate-Control	1.53150496927627E-16	1.74389
PF3D7_1366500	Lactate-Control	1.53676657668631E-16	-0.710054
PF3D7_1252300	Lactate-Control	1.80766884635716E-16	0.67239
PF3D7_1462800	Lactate-Control	1.80766884635716E-16	-0.255033
PF3D7_1039700	Lactate-Control	2.16639678771886E-16	0.690045
PF3D7_1476200	Lactate-Control	3.46001962270145E-16	1.15166
PF3D7_0730800	Lactate-Control	4.06872233656707E-16	1.13366
PF3D7_1107800	Lactate-Control	4.43055683597942E-16	0.789322
PF3D7_0802200	Lactate-Control	5.29748103207669E-16	-0.400794
PF3D7_1372200	Lactate-Control	8.17212574989395E-16	0.491717
PF3D7_0201800	Lactate-Control	1.09752828748234E-15	0.769371
PF3D7_0601200	Lactate-Control	1.20359227995702E-15	0.658264
PF3D7_1233200	Lactate-Control	1.29162468910916E-15	1.18649
PF3D7_0201900	Lactate-Control	1.370178583147E-15	0.843756
PF3D7_0529900	Lactate-Control	1.79355406868641E-15	1.32074
PF3D7_0322000	Lactate-Control	1.87164405777409E-15	-0.379379
PF3D7_1427900	Lactate-Control	2.48484611160265E-15	-0.462504
PF3D7_1343000	Lactate-Control	2.70095544192844E-15	-0.345399
PF3D7_0829800	Lactate-Control	4.39893550166228E-15	0.498176
PF3D7_0102300	Lactate-Control	5.00764925894873E-15	-0.421481
PF3D7_0215000	Lactate-Control	5.94051077099051E-15	0.843327
PF3D7_0202000	Lactate-Control	6.80200499669966E-15	0.432662
PF3D7_1133200	Lactate-Control	7.1211597801534E-15	-0.525274
PF3D7_0601900	Lactate-Control	1.19102151866794E-14	0.594975
PF3D7_0402000	Lactate-Control	2.15749511807803E-14	0.469592
PF3D7_1370800	Lactate-Control	2.33491115196597E-14	-0.496987
PF3D7_0904000	Lactate-Control	2.53437834635679E-14	0.820603
PF3D7_1039000	Lactate-Control	3.64266597482929E-14	0.631716
PF3D7_1233800	Lactate-Control	4.33325603906013E-14	-0.839256
PF3D7_1015900	Lactate-Control	4.64200955109507E-14	-0.212963
PF3D7_0301700	Lactate-Control	5.11800140305188E-14	0.569955
PF3D7_1010600	Lactate-Control	5.12500682816627E-14	-0.419662
PF3D7_0702500	Lactate-Control	5.69199748031155E-14	0.943214
PF3D7_1202900	Lactate-Control	6.01055760151222E-14	-0.540072
PF3D7_1016900	Lactate-Control	6.07761661175897E-14	0.413192
PF3D7_1445400	Lactate-Control	6.94584254344985E-14	0.522376
PF3D7_1347500	Lactate-Control	7.36389151615724E-14	-0.254796
PF3D7_1352300	Lactate-Control	7.36389151615724E-14	-0.802718
PF3D7_1437200	Lactate-Control	7.92052566146038E-14	-0.596885
PF3D7_1460600	Lactate-Control	8.70726875842796E-14	1.83449
PF3D7_0527500	Lactate-Control	1.03904799787643E-13	-0.338841
PF3D7_0726200	Lactate-Control	1.05376242170037E-13	1.35686
PF3D7_0532100	Lactate-Control	1.17497712668227E-13	0.23466
PF3D7_0831500	Lactate-Control	1.29929429931487E-13	0.541438
PF3D7_1204300	Lactate-Control	1.49332742155061E-13	-0.232956
PF3D7_1120100	Lactate-Control	1.76787272217087E-13	-0.274039
PF3D7_1423100	Lactate-Control	1.76787272217087E-13	1.02677
PF3D7_0730300	Lactate-Control	1.98550834488014E-13	0.755399
PF3D7_1229100	Lactate-Control	2.00968844955989E-13	0.53071
PF3D7_1474000	Lactate-Control	2.01555253507955E-13	1.02342
PF3D7_1027300	Lactate-Control	2.19914740782929E-13	-0.441758
PF3D7_1001200	Lactate-Control	2.40224705439147E-13	-0.303794
PF3D7_0113000	Lactate-Control	2.41106550226207E-13	0.248623
PF3D7_1431700	Lactate-Control	2.41106550226207E-13	-0.309236
PF3D7_1302100	Lactate-Control	2.56544862898456E-13	0.185865
PF3D7_0513300	Lactate-Control	2.58891197547706E-13	0.195951
PF3D7_0830900	Lactate-Control	2.58891197547706E-13	0.767517
PF3D7_1301400	Lactate-Control	2.58891197547706E-13	1.1699
PF3D7_1000200	Lactate-Control	2.91574291575177E-13	0.461129
PF3D7_0221500	Lactate-Control	3.75101631120272E-13	0.542733
PF3D7_1477500	Lactate-Control	3.91351784156247E-13	0.475718
PF3D7_0501200	Lactate-Control	4.12153700582383E-13	0.359751
PF3D7_1352500	Lactate-Control	4.3315827078027E-13	-0.449636
PF3D7_1446200	Lactate-Control	4.3315827078027E-13	-0.294393
PF3D7_1361900	Lactate-Control	4.38534628549436E-13	-0.302601
PF3D7_0803800	Lactate-Control	4.92247076542016E-13	-0.375301
PF3D7_0401600	Lactate-Control	4.95129508632745E-13	0.758856
PF3D7_0319100	Lactate-Control	5.21294056799707E-13	0.665152
PF3D7_0913200	Lactate-Control	5.21817295137032E-13	-0.312339
PF3D7_1149400	Lactate-Control	5.44167103937162E-13	0.432502
PF3D7_0301600	Lactate-Control	5.47379987307754E-13	0.502477
PF3D7_0424700	Lactate-Control	5.47379987307754E-13	1.17815
PF3D7_0817300	Lactate-Control	5.47379987307754E-13	1.00462
PF3D7_1024900	Lactate-Control	5.47379987307754E-13	-0.472961
PF3D7_1002400	Lactate-Control	6.02782865224429E-13	-0.291199
PF3D7_1311800	Lactate-Control	6.09806512437715E-13	0.293317
PF3D7_0721100	Lactate-Control	6.24907057153712E-13	-0.269955
PF3D7_1455200	Lactate-Control	6.32337060079016E-13	-0.485907
PF3D7_0100400	Lactate-Control	7.4743647426335E-13	0.495834
PF3D7_1016300	Lactate-Control	7.49611531956466E-13	-0.185772
PF3D7_1130200	Lactate-Control	7.89791259392859E-13	-0.224929
PF3D7_1334500	Lactate-Control	8.04225441746113E-13	-0.345356
PF3D7_1006100	Lactate-Control	8.39823254631077E-13	0.825592
PF3D7_1001300	Lactate-Control	8.49629273047801E-13	-0.625445
PF3D7_1201000	Lactate-Control	8.58630624360164E-13	0.376708
PF3D7_1441000	Lactate-Control	8.58630624360164E-13	0.833596
PF3D7_0608500	Lactate-Control	9.73547374972045E-13	-0.328716
PF3D7_0800800	Lactate-Control	1.00501829088645E-12	1.20233
PF3D7_1445300	Lactate-Control	1.28875009922795E-12	-0.632809
PF3D7_1130100	Lactate-Control	1.35442733326405E-12	-0.291822
PF3D7_1124800	Lactate-Control	1.35667365901002E-12	0.443057
PF3D7_1139100	Lactate-Control	1.44089703963737E-12	0.628794
PF3D7_1362700	Lactate-Control	1.62074009070046E-12	0.395454
PF3D7_0714000	Lactate-Control	1.68991035906548E-12	-0.321847
PF3D7_0101300	Lactate-Control	1.75554907113781E-12	0.664616
PF3D7_0210100	Lactate-Control	1.81559492447604E-12	-0.336049
PF3D7_0316300	Lactate-Control	1.81559492447604E-12	-0.341989
PF3D7_1436300	Lactate-Control	1.88418758190382E-12	0.774175
PF3D7_1103100	Lactate-Control	1.88795533810043E-12	-0.259659
PF3D7_1434800	Lactate-Control	1.89417093872008E-12	-0.30664
PF3D7_1372100	Lactate-Control	2.4440645001546E-12	-0.292034
PF3D7_0503400	Lactate-Control	2.51757178737398E-12	-0.310279
PF3D7_1338300	Lactate-Control	2.65948143923018E-12	-0.207535
PF3D7_0104500	Lactate-Control	2.76274611867115E-12	-0.475734
PF3D7_0102200	Lactate-Control	2.92117428800232E-12	-0.441957
PF3D7_0721600	Lactate-Control	2.97555478152368E-12	-0.234711
PF3D7_0532400	Lactate-Control	3.23277994325888E-12	0.409469
PF3D7_1439900	Lactate-Control	3.2836746758407E-12	-0.214925
PF3D7_0304400	Lactate-Control	3.3723030945553E-12	-0.309927
PF3D7_0416800	Lactate-Control	3.57064276017257E-12	-0.395837
PF3D7_0617200	Lactate-Control	3.7925351041985E-12	-0.319745
PF3D7_1026800	Lactate-Control	3.88897217644584E-12	-0.197838
PF3D7_1211400	Lactate-Control	3.93310870949709E-12	-0.286153
PF3D7_1007700	Lactate-Control	3.95934688205202E-12	0.366685
PF3D7_1371500	Lactate-Control	3.9783950114595E-12	-0.506722
PF3D7_0817400	Lactate-Control	4.00757258472493E-12	-0.575134
PF3D7_1008900	Lactate-Control	4.38973123252089E-12	-0.286992
PF3D7_1017800	Lactate-Control	4.48153664109953E-12	-0.381203
PF3D7_0614500	Lactate-Control	5.22144819404167E-12	-0.211802
PF3D7_1323400	Lactate-Control	5.2369867780996E-12	-0.238021
PF3D7_1119000	Lactate-Control	5.43946261850276E-12	-0.387677
PF3D7_0320500	Lactate-Control	6.1294595885534E-12	0.464957
PF3D7_0617900	Lactate-Control	6.35920529677927E-12	-0.290998
PF3D7_0217900	Lactate-Control	6.43972354404205E-12	-0.496084
PF3D7_1118200	Lactate-Control	6.80148065592709E-12	0.333848
PF3D7_0319600	Lactate-Control	6.80895676219979E-12	-0.372924
PF3D7_1419200	Lactate-Control	7.3139460815541E-12	-0.33857
PF3D7_0105800	Lactate-Control	7.51698514589155E-12	-0.422462
PF3D7_1016700	Lactate-Control	7.99968402534028E-12	1.27966
PF3D7_0618300	Lactate-Control	8.03957634573766E-12	-0.254343
PF3D7_0813900	Lactate-Control	8.03957634573766E-12	-0.264325
PF3D7_0527100	Lactate-Control	9.02694842248276E-12	-0.338534
PF3D7_1222100	Lactate-Control	9.10163992313932E-12	-0.55695
PF3D7_0410000	Lactate-Control	9.18825852987288E-12	0.637841
PF3D7_0710600	Lactate-Control	9.18825852987288E-12	-0.277092
PF3D7_1036600	Lactate-Control	9.18825852987288E-12	-0.520747
PF3D7_1123100	Lactate-Control	9.97762669454677E-12	0.560666
PF3D7_0621200	Lactate-Control	1.07596565656059E-11	0.403821
PF3D7_1474200	Lactate-Control	1.17581087813072E-11	0.602825
PF3D7_0613000	Lactate-Control	1.21553441262536E-11	-0.615555
PF3D7_1478600	Lactate-Control	1.2949119083738E-11	0.52248
PF3D7_0830600	Lactate-Control	1.30457275137161E-11	0.597904
PF3D7_1440500	Lactate-Control	1.33460736331382E-11	0.789203
PF3D7_0713100	Lactate-Control	1.45320442141106E-11	0.313353
PF3D7_0929100	Lactate-Control	1.4689998487916E-11	-0.439819
PF3D7_1144200	Lactate-Control	1.4689998487916E-11	0.601388
PF3D7_1212900	Lactate-Control	1.4689998487916E-11	0.479959
PF3D7_1331300	Lactate-Control	1.4689998487916E-11	-0.515092
PF3D7_1355100	Lactate-Control	1.4689998487916E-11	-0.359625
PF3D7_0500800	Lactate-Control	1.47364334687073E-11	0.225747
PF3D7_0702400	Lactate-Control	1.47670183483537E-11	0.5881
PF3D7_1126700	Lactate-Control	1.51610882167851E-11	0.844039
PF3D7_0933400	Lactate-Control	1.62718541247567E-11	-0.674987
PF3D7_0307100	Lactate-Control	1.65150551196286E-11	0.319388
PF3D7_0921000	Lactate-Control	1.66948711250116E-11	-0.430183
PF3D7_0903200	Lactate-Control	1.67587403136911E-11	-0.309544
PF3D7_1460400	Lactate-Control	1.86445269361129E-11	-0.583456
PF3D7_0218000	Lactate-Control	1.92273143795167E-11	-0.379982
PF3D7_0628300	Lactate-Control	1.95908149907977E-11	-0.352052
PF3D7_1206200	Lactate-Control	1.95908149907977E-11	-0.239501
PF3D7_0407400	Lactate-Control	2.21207545064431E-11	-0.44139
PF3D7_1302000	Lactate-Control	2.3053197228831E-11	0.650229
PF3D7_1149100	Lactate-Control	2.78868347934976E-11	-0.225812
PF3D7_0201600	Lactate-Control	2.86259704694289E-11	0.42335
PF3D7_0935900	Lactate-Control	2.97779511160512E-11	0.401591
PF3D7_1129800	Lactate-Control	2.97798823258896E-11	-0.393073
PF3D7_1442400	Lactate-Control	3.20913438261154E-11	0.436447
PF3D7_1132800	Lactate-Control	3.31650321724671E-11	0.313186
PF3D7_1338200	Lactate-Control	3.43037993314896E-11	-0.202838
PF3D7_1246700	Lactate-Control	3.9866005672132E-11	-0.375105
PF3D7_1351000	Lactate-Control	4.01068067433112E-11	0.388322
PF3D7_1224000	Lactate-Control	4.18263311462041E-11	-0.273893
PF3D7_1357000	Lactate-Control	4.41573072947753E-11	0.237887
PF3D7_0526200	Lactate-Control	4.47726046743269E-11	-0.381119
PF3D7_1000600	Lactate-Control	4.47726046743269E-11	1.24501
PF3D7_1473700	Lactate-Control	4.74265286168132E-11	0.362713
PF3D7_1229400	Lactate-Control	4.91083613476459E-11	-0.240335
PF3D7_1138900	Lactate-Control	5.36201588306873E-11	-0.75388
PF3D7_1105800	Lactate-Control	5.38971211437011E-11	-0.328189
PF3D7_0813800	Lactate-Control	5.49069956015279E-11	1.03615
PF3D7_1001500	Lactate-Control	6.23760089773121E-11	0.283836
PF3D7_0705700	Lactate-Control	7.06211693334728E-11	-0.220977
PF3D7_1205600	Lactate-Control	7.06211693334728E-11	-0.227043
PF3D7_0702200	Lactate-Control	7.32235073769545E-11	1.08131
PF3D7_1471100	Lactate-Control	7.32235073769545E-11	0.212618
PF3D7_0931100	Lactate-Control	7.53686258475444E-11	0.357966
PF3D7_0715500	Lactate-Control	7.53880477527079E-11	-0.560145
PF3D7_1367000	Lactate-Control	7.6825793142276E-11	-0.365645
PF3D7_0418300	Lactate-Control	7.69951837367217E-11	0.37977
PF3D7_1401500	Lactate-Control	7.74888145818649E-11	1.08041
PF3D7_0609400	Lactate-Control	7.86767820562788E-11	0.435382
PF3D7_1102500	Lactate-Control	7.86767820562788E-11	0.257063
PF3D7_1412300	Lactate-Control	7.86767820562788E-11	-0.272361
PF3D7_1130500	Lactate-Control	7.95569977637998E-11	-0.464906
PF3D7_1408600	Lactate-Control	8.03610078295406E-11	-0.226677
PF3D7_1317800	Lactate-Control	8.20319664046978E-11	-0.230981
PF3D7_1417500	Lactate-Control	8.20319664046978E-11	0.492132
PF3D7_0801000	Lactate-Control	8.35156572720736E-11	0.447667
PF3D7_1453700	Lactate-Control	9.11123761217527E-11	-0.185058
PF3D7_1309100	Lactate-Control	9.32406429932095E-11	-0.259612
PF3D7_0625700	Lactate-Control	9.52449347166112E-11	-0.51954
PF3D7_0819500	Lactate-Control	9.53262962685315E-11	0.73248
PF3D7_0830700	Lactate-Control	9.56270872307247E-11	0.364197
PF3D7_0222100	Lactate-Control	9.67697472699351E-11	0.433659
PF3D7_0210900	Lactate-Control	1.05627986897179E-10	-0.228164
PF3D7_1015800	Lactate-Control	1.0645014553586E-10	-0.348689
PF3D7_0814200	Lactate-Control	1.06538884179504E-10	-0.139516
PF3D7_0918900	Lactate-Control	1.18167148677754E-10	0.505641
PF3D7_0420400	Lactate-Control	1.23128839972338E-10	-0.520308
PF3D7_0936200	Lactate-Control	1.26664918247727E-10	0.358455
PF3D7_0512500	Lactate-Control	1.34792195676147E-10	-0.384916
PF3D7_1017000	Lactate-Control	1.34792195676147E-10	-0.303171
PF3D7_1241700	Lactate-Control	1.42619650458042E-10	-0.336991
PF3D7_1038000	Lactate-Control	1.63130681050174E-10	-0.411738
PF3D7_0501400	Lactate-Control	1.66047093196379E-10	0.508205
PF3D7_1107300	Lactate-Control	1.66047093196379E-10	-0.206058
PF3D7_1230800	Lactate-Control	1.66047093196379E-10	0.414065
PF3D7_1034600	Lactate-Control	1.6981874054726E-10	-0.440842
PF3D7_0408900	Lactate-Control	1.7211642898498E-10	-0.291088
PF3D7_0628500	Lactate-Control	1.7211642898498E-10	-0.643882
PF3D7_1140700	Lactate-Control	1.79952200554971E-10	0.315657
PF3D7_1136500	Lactate-Control	1.83467859574469E-10	-0.35528
PF3D7_1139300	Lactate-Control	1.83467859574469E-10	0.444336
PF3D7_0936000	Lactate-Control	1.83595718392733E-10	0.525201
PF3D7_0826700	Lactate-Control	1.85537861521263E-10	-0.178526
PF3D7_1459700	Lactate-Control	1.85537861521263E-10	-0.468078
PF3D7_1035800	Lactate-Control	1.8772366911932E-10	1.15544
PF3D7_1428600	Lactate-Control	1.99102466936519E-10	-0.607706
PF3D7_1317200	Lactate-Control	2.12885551543626E-10	0.532826
PF3D7_0213000	Lactate-Control	2.13700749581363E-10	-0.393596
PF3D7_1325100	Lactate-Control	2.18860050589854E-10	-0.212763
PF3D7_0519400	Lactate-Control	2.29184516958573E-10	-0.186267
PF3D7_1305700	Lactate-Control	2.43853708810592E-10	1.44931
PF3D7_0721400	Lactate-Control	2.53222735953349E-10	-0.396451
PF3D7_1434200	Lactate-Control	2.53222735953349E-10	-0.288328
PF3D7_0933300	Lactate-Control	2.61125892916287E-10	-0.311312
PF3D7_1140800	Lactate-Control	2.62960353847328E-10	0.478757
PF3D7_1004000	Lactate-Control	2.66101563723558E-10	-0.186917
PF3D7_0906600	Lactate-Control	2.90224969826476E-10	0.476964
PF3D7_0220500	Lactate-Control	2.99468128903772E-10	0.809759
PF3D7_0716900	Lactate-Control	3.0051981406327E-10	-0.300934
PF3D7_1458300	Lactate-Control	3.01284158283416E-10	-0.635399
PF3D7_1467300	Lactate-Control	3.10171523047969E-10	-0.47179
PF3D7_1128100	Lactate-Control	3.28398735038736E-10	-0.230204
PF3D7_0906500	Lactate-Control	3.33432536585889E-10	0.365738
PF3D7_1427100	Lactate-Control	3.33432536585889E-10	0.357666
PF3D7_0207100	Lactate-Control	3.3707491716576E-10	-0.472116
PF3D7_1133700	Lactate-Control	3.4114950049788E-10	0.390262
PF3D7_1024300	Lactate-Control	3.4150298498881E-10	-0.511848
PF3D7_1103700	Lactate-Control	3.45143535347479E-10	-0.374771
PF3D7_0729300	Lactate-Control	3.59874486011508E-10	0.295517
PF3D7_1019400	Lactate-Control	3.59874486011508E-10	-0.24333
PF3D7_0910900	Lactate-Control	3.87404293042737E-10	-0.432843
PF3D7_1477700	Lactate-Control	3.91257086362642E-10	-0.201947
PF3D7_0517000	Lactate-Control	4.11982448003655E-10	-0.199597
PF3D7_0719300	Lactate-Control	4.14280387416932E-10	0.372478
PF3D7_1025700	Lactate-Control	4.15579169623102E-10	-0.443689
PF3D7_0202400	Lactate-Control	4.29792082916641E-10	0.408417
PF3D7_1014300	Lactate-Control	4.29792082916641E-10	-0.373754
PF3D7_1300200	Lactate-Control	4.29792082916641E-10	0.317425
PF3D7_1412100	Lactate-Control	4.29792082916641E-10	-0.28491
PF3D7_1453900	Lactate-Control	4.40954574619506E-10	0.349522
PF3D7_1468100	Lactate-Control	4.4938496548883E-10	0.305556
PF3D7_1366000	Lactate-Control	4.55004591076894E-10	-0.597453
PF3D7_1370300	Lactate-Control	4.63798114297728E-10	0.594997
PF3D7_0323000	Lactate-Control	4.7868782372738E-10	-0.346485
PF3D7_0814900	Lactate-Control	4.87731126329909E-10	-0.247666
PF3D7_1478800	Lactate-Control	4.90459211925056E-10	0.60756
PF3D7_1126200	Lactate-Control	5.0555837801654E-10	-0.269416
PF3D7_1353100	Lactate-Control	5.0555837801654E-10	0.831929
PF3D7_1234900	Lactate-Control	5.12052711289406E-10	-0.417727
PF3D7_1407300	Lactate-Control	5.12052711289406E-10	0.283901
PF3D7_1447000	Lactate-Control	5.12052711289406E-10	-0.23279
PF3D7_1464100	Lactate-Control	5.12052711289406E-10	-0.429164
PF3D7_0715000	Lactate-Control	5.19375877686149E-10	-0.480097
PF3D7_0937000	Lactate-Control	5.24930656578663E-10	-0.400039
PF3D7_1115500	Lactate-Control	5.29770814571864E-10	-0.375783
PF3D7_0705900	Lactate-Control	5.44955710450033E-10	-0.305106
PF3D7_0214300	Lactate-Control	5.68836510970325E-10	0.332543
PF3D7_0108000	Lactate-Control	5.80119299971575E-10	-0.314691
PF3D7_1354500	Lactate-Control	5.98728492793392E-10	0.263281
PF3D7_0719700	Lactate-Control	6.18152039177218E-10	-0.193963
PF3D7_1466200	Lactate-Control	6.26329038307818E-10	0.415831
PF3D7_1024700	Lactate-Control	6.50162221802522E-10	-0.487869
PF3D7_0412100	Lactate-Control	6.5082856874416E-10	-0.506952
PF3D7_1115000	Lactate-Control	6.66397640083056E-10	-0.457294
PF3D7_0102600	Lactate-Control	6.70583081921223E-10	1.15543
PF3D7_0319700	Lactate-Control	7.10074820080643E-10	0.31043
PF3D7_1113300	Lactate-Control	7.11623067141038E-10	-0.464501
PF3D7_0706300	Lactate-Control	7.13001531440864E-10	0.597828
PF3D7_1328900	Lactate-Control	7.13001531440864E-10	-0.343373
PF3D7_1252800	Lactate-Control	7.15750431680095E-10	0.474969
PF3D7_0606000	Lactate-Control	7.20782998832983E-10	0.473343
PF3D7_1363200	Lactate-Control	7.20782998832983E-10	-0.381275
PF3D7_1116800	Lactate-Control	7.20924952838151E-10	0.65647
PF3D7_1234600	Lactate-Control	7.6576385841046E-10	-0.538755
PF3D7_1106800	Lactate-Control	7.88211775643472E-10	-0.392767
PF3D7_1148000	Lactate-Control	7.88211775643472E-10	-0.336065
PF3D7_1460300	Lactate-Control	8.04912363998158E-10	-0.258956
PF3D7_0317000	Lactate-Control	8.23421591473318E-10	-0.263612
PF3D7_0731300	Lactate-Control	8.24225730210555E-10	0.584848
PF3D7_0815300	Lactate-Control	8.91177571149582E-10	-0.369308
PF3D7_0608800	Lactate-Control	9.10373674873291E-10	0.443122
PF3D7_1355500	Lactate-Control	9.28227124996465E-10	-0.277835
PF3D7_0912900	Lactate-Control	9.28561026481105E-10	-0.253916
PF3D7_1430100	Lactate-Control	9.28561026481105E-10	-0.306658
PF3D7_1133800	Lactate-Control	9.72881702988037E-10	-0.281883
PF3D7_1408100	Lactate-Control	9.74171310794965E-10	-0.25728
PF3D7_1037900	Lactate-Control	9.85687315052215E-10	-0.909461
PF3D7_0823300	Lactate-Control	1.00298866738785E-09	0.305003
PF3D7_0114800	Lactate-Control	1.07510046688981E-09	1.30361
PF3D7_0321500	Lactate-Control	1.09124592743758E-09	-0.286635
PF3D7_0422100	Lactate-Control	1.14078877202895E-09	-0.28485
PF3D7_1435400	Lactate-Control	1.14218074699992E-09	-0.365731
PF3D7_0822700	Lactate-Control	1.17026821019247E-09	-0.357409
PF3D7_0222700	Lactate-Control	1.2172482718425E-09	0.76547
PF3D7_1423500	Lactate-Control	1.2662013746349E-09	0.660774
PF3D7_0409500	Lactate-Control	1.27907069495616E-09	-0.457125
PF3D7_0935700	Lactate-Control	1.28003334441115E-09	0.901261
PF3D7_0605100	Lactate-Control	1.30341496263104E-09	-0.325447
PF3D7_0731100	Lactate-Control	1.32016866886445E-09	0.330375
PF3D7_0422000	Lactate-Control	1.3451620436023E-09	0.237695
PF3D7_1467600	Lactate-Control	1.36892770187555E-09	0.245262
PF3D7_0414300	Lactate-Control	1.39976077636765E-09	-0.365479
PF3D7_1001000	Lactate-Control	1.39976077636765E-09	0.26166
PF3D7_1431000	Lactate-Control	1.46337406551234E-09	-0.42571
PF3D7_1229300	Lactate-Control	1.47124391412111E-09	1.00509
PF3D7_1340600	Lactate-Control	1.47769339792936E-09	0.365108
PF3D7_0815000	Lactate-Control	1.50066044514816E-09	-0.275851
PF3D7_1446600	Lactate-Control	1.59207301835258E-09	-0.462567
PF3D7_0520000	Lactate-Control	1.66957447247331E-09	-0.224655
PF3D7_1438400	Lactate-Control	1.70484676957158E-09	0.421002
PF3D7_1412500	Lactate-Control	1.70658784237749E-09	0.389231
PF3D7_1456800	Lactate-Control	1.78472381391423E-09	0.403493
PF3D7_1355800	Lactate-Control	1.87810099187915E-09	-0.398574
PF3D7_0920000	Lactate-Control	1.90391910470529E-09	0.302696
PF3D7_1371800	Lactate-Control	1.92456686532126E-09	0.601997
PF3D7_0716300	Lactate-Control	1.95553276139138E-09	-0.209436
PF3D7_1127300	Lactate-Control	1.97602307043224E-09	-0.29777
PF3D7_1322300	Lactate-Control	1.99634755530055E-09	-0.284175
PF3D7_0607000	Lactate-Control	2.00619986851866E-09	-0.161775
PF3D7_0526100	Lactate-Control	2.01352360085944E-09	-0.38333
PF3D7_0715400	Lactate-Control	2.0235322282114E-09	0.440391
PF3D7_0413500	Lactate-Control	2.10782850844094E-09	-0.493996
PF3D7_0204500	Lactate-Control	2.1995733785977E-09	-0.433052
PF3D7_1306400	Lactate-Control	2.21069644499432E-09	-0.239136
PF3D7_1328500	Lactate-Control	2.2111450159635E-09	0.387185
PF3D7_0813400	Lactate-Control	2.21521232785979E-09	0.215906
PF3D7_1426200	Lactate-Control	2.2950001458232E-09	-0.199445
PF3D7_1357100	Lactate-Control	2.35324047848746E-09	-0.11854
PF3D7_1115700	Lactate-Control	2.43964171765842E-09	0.189736
PF3D7_1426900	Lactate-Control	2.4501389160153E-09	-0.383435
PF3D7_0530000	Lactate-Control	2.47822795213446E-09	-0.331239
PF3D7_0920900	Lactate-Control	2.61804319324895E-09	-0.237742
PF3D7_0214000	Lactate-Control	2.65296041328339E-09	-0.199334
PF3D7_1353900	Lactate-Control	2.68616681268091E-09	-0.243702
PF3D7_1249800	Lactate-Control	2.71811424015556E-09	-0.316805
PF3D7_0525600	Lactate-Control	3.06697263197713E-09	-0.354803
PF3D7_1148700	Lactate-Control	3.12610649626956E-09	0.261503
PF3D7_0413700	Lactate-Control	3.15686836390046E-09	-0.388902
PF3D7_1427300	Lactate-Control	3.19224557764701E-09	-0.343017
PF3D7_1408700	Lactate-Control	3.21105369805117E-09	0.323053
PF3D7_0114100	Lactate-Control	3.23284088200158E-09	0.370953
PF3D7_1020900	Lactate-Control	3.36920834001486E-09	-0.300345
PF3D7_0525000	Lactate-Control	3.39060808063501E-09	0.821317
PF3D7_0709000	Lactate-Control	3.39060808063501E-09	0.589882
PF3D7_1330800	Lactate-Control	3.48351344745748E-09	0.141346
PF3D7_1475300	Lactate-Control	3.51478602961726E-09	-0.402131
PF3D7_1448500	Lactate-Control	3.57022920730501E-09	-0.240413
PF3D7_0103400	Lactate-Control	3.64240662363082E-09	0.268965
PF3D7_1121700	Lactate-Control	3.64240662363082E-09	0.525865
PF3D7_1303800	Lactate-Control	3.95360458009264E-09	-0.24535
PF3D7_0501000	Lactate-Control	4.01585852330543E-09	0.234366
PF3D7_0923800	Lactate-Control	4.0636098681944E-09	-0.295361
PF3D7_0614300	Lactate-Control	4.09710354176508E-09	-0.230461
PF3D7_1113200	Lactate-Control	4.15540442142217E-09	-0.484535
PF3D7_1314200	Lactate-Control	4.22051192779759E-09	-0.447409
PF3D7_0217500	Lactate-Control	4.22595175717023E-09	0.899354
PF3D7_0623800	Lactate-Control	4.22595175717023E-09	0.366981
PF3D7_1148200	Lactate-Control	4.22595175717023E-09	-1.05851
PF3D7_1241600	Lactate-Control	4.22595175717023E-09	-0.51898
PF3D7_1437700	Lactate-Control	4.2983131864654E-09	0.438205
PF3D7_0425900	Lactate-Control	4.36445121486201E-09	0.402954
PF3D7_0520900	Lactate-Control	4.84397177857408E-09	-0.188949
PF3D7_1105500	Lactate-Control	4.85713702742447E-09	-0.414684
PF3D7_1401100	Lactate-Control	4.85713702742447E-09	0.464124
PF3D7_0307600	Lactate-Control	5.02770031773124E-09	-0.318039
PF3D7_0906910	Lactate-Control	5.23066802772123E-09	0.529005
PF3D7_1121600	Lactate-Control	5.35347191625099E-09	-0.13693
PF3D7_1416600	Lactate-Control	5.52175136193961E-09	0.806802
PF3D7_0905200	Lactate-Control	5.70281672577419E-09	0.535826
PF3D7_0103200	Lactate-Control	5.72237207507293E-09	-0.274608
PF3D7_0523200	Lactate-Control	5.78437057637781E-09	-0.241532
PF3D7_0626000	Lactate-Control	5.87077353276021E-09	0.306575
PF3D7_1304500	Lactate-Control	6.0525870381814E-09	-0.220551
PF3D7_1317600	Lactate-Control	6.0525870381814E-09	-0.274736
PF3D7_1342900	Lactate-Control	6.0525870381814E-09	0.429949
PF3D7_0828200	Lactate-Control	6.09241244029815E-09	-0.237312
PF3D7_1466800	Lactate-Control	6.17419802595839E-09	0.352024
PF3D7_1326600	Lactate-Control	6.19454594133146E-09	-0.301423
PF3D7_1463300	Lactate-Control	6.19454594133146E-09	-0.446093
PF3D7_0213400	Lactate-Control	6.23784460245513E-09	-0.351328
PF3D7_0927600	Lactate-Control	6.66838033126894E-09	-0.341577
PF3D7_1028000	Lactate-Control	7.0133975915192E-09	0.374861
PF3D7_0934500	Lactate-Control	7.24618407682745E-09	0.255032
PF3D7_1366800	Lactate-Control	7.28912336140138E-09	0.598333
PF3D7_1148500	Lactate-Control	7.41347298634744E-09	-0.877848
PF3D7_1461900	Lactate-Control	7.51153263237932E-09	0.220233
PF3D7_1021700	Lactate-Control	7.56192841451767E-09	0.288467
PF3D7_1200900	Lactate-Control	7.64793960681862E-09	0.405879
PF3D7_0301900	Lactate-Control	7.82718255564771E-09	-0.385146
PF3D7_1315000	Lactate-Control	7.82718255564771E-09	-0.282435
PF3D7_0414000	Lactate-Control	8.01766640983602E-09	-0.244782
PF3D7_0419600	Lactate-Control	8.17212298306907E-09	-0.225071
PF3D7_0809600	Lactate-Control	8.17212298306907E-09	-0.345335
PF3D7_1314600	Lactate-Control	8.29702914277989E-09	-0.363773
PF3D7_1428200	Lactate-Control	8.50154374893396E-09	0.448378
PF3D7_0601600	Lactate-Control	8.72537830283664E-09	0.72192
PF3D7_1367500	Lactate-Control	9.03163001583552E-09	-0.439846
PF3D7_1402200	Lactate-Control	9.06861905144175E-09	-0.383191
PF3D7_1326100	Lactate-Control	9.40574754788684E-09	-0.277173
PF3D7_0506300	Lactate-Control	9.53363439680823E-09	-0.290633
PF3D7_1003500	Lactate-Control	1.02152755065824E-08	-0.163763
PF3D7_0725300	Lactate-Control	1.04072508148717E-08	0.314762
PF3D7_0609000	Lactate-Control	1.10296513902789E-08	-0.209483
PF3D7_1461800	Lactate-Control	1.10645944374542E-08	0.700721
PF3D7_1033300	Lactate-Control	1.11389591117519E-08	-0.285821
PF3D7_0512700	Lactate-Control	1.11792763935263E-08	-0.214984
PF3D7_1249900	Lactate-Control	1.1383550708219E-08	-0.293181
PF3D7_1215300	Lactate-Control	1.21999335680251E-08	-0.24448
PF3D7_0207000	Lactate-Control	1.23494875628363E-08	-0.337547
PF3D7_1029600	Lactate-Control	1.23494875628363E-08	0.127305
PF3D7_0629500	Lactate-Control	1.24726281541604E-08	-0.213352
PF3D7_0114000	Lactate-Control	1.25140690298864E-08	0.868662
PF3D7_0218300	Lactate-Control	1.25140690298864E-08	-0.341378
PF3D7_0823900	Lactate-Control	1.25140690298864E-08	-0.271615
PF3D7_1369100	Lactate-Control	1.25140690298864E-08	-0.307251
PF3D7_1437900	Lactate-Control	1.26587910227717E-08	-0.140518
PF3D7_1213200	Lactate-Control	1.27514771609977E-08	-0.422736
PF3D7_1104000	Lactate-Control	1.27699957347746E-08	-0.257807
PF3D7_0618800	Lactate-Control	1.33411202800355E-08	-0.265871
PF3D7_0305300	Lactate-Control	1.34201067087776E-08	0.288975
PF3D7_0631100	Lactate-Control	1.35544951892871E-08	0.408767
PF3D7_1474100	Lactate-Control	1.35544951892871E-08	-0.338101
PF3D7_1249100	Lactate-Control	1.44599065378674E-08	-0.239786
PF3D7_1471900	Lactate-Control	1.46356230683066E-08	-0.251745
PF3D7_1016600	Lactate-Control	1.51541700949823E-08	0.561089
PF3D7_0502800	Lactate-Control	1.51722650077284E-08	0.414851
PF3D7_0830300	Lactate-Control	1.51722650077284E-08	1.14489
PF3D7_1445700	Lactate-Control	1.51722650077284E-08	-0.181634
PF3D7_0411000	Lactate-Control	1.54656452333185E-08	0.773979
PF3D7_0322300	Lactate-Control	1.56545167499789E-08	-0.39532
PF3D7_0308000	Lactate-Control	1.565473155181E-08	-0.280973
PF3D7_1302600	Lactate-Control	1.565473155181E-08	0.558395
PF3D7_1122100	Lactate-Control	1.57789724003868E-08	-0.61757
PF3D7_1344300	Lactate-Control	1.57789724003868E-08	0.700465
PF3D7_1219000	Lactate-Control	1.60353030691937E-08	0.32024
PF3D7_1131800	Lactate-Control	1.60693190032068E-08	0.229262
PF3D7_1006200	Lactate-Control	1.60923198247966E-08	-0.211221
PF3D7_0102800	Lactate-Control	1.61605742752284E-08	-0.362229
PF3D7_1415500	Lactate-Control	1.63403624846282E-08	-0.471075
PF3D7_1231100	Lactate-Control	1.77218362744796E-08	-0.235885
PF3D7_1328400	Lactate-Control	1.78979624004274E-08	-0.230569
PF3D7_0807500	Lactate-Control	1.80065240127941E-08	-0.218637
PF3D7_1242500	Lactate-Control	1.80065240127941E-08	-0.374074
PF3D7_1012100	Lactate-Control	1.80469968402732E-08	-0.306324
PF3D7_1134600	Lactate-Control	1.81425115064354E-08	0.34896
PF3D7_1020800	Lactate-Control	1.81509210928381E-08	0.698123
PF3D7_0831900	Lactate-Control	1.82176935969541E-08	0.399187
PF3D7_0400200	Lactate-Control	1.85515684059055E-08	0.245686
PF3D7_1450300	Lactate-Control	1.87663338146621E-08	0.427737
PF3D7_0208000	Lactate-Control	1.93787368122145E-08	0.894546
PF3D7_1123700	Lactate-Control	1.93803916365809E-08	-0.391168
PF3D7_1457100	Lactate-Control	1.94459415324753E-08	0.405842
PF3D7_0509100	Lactate-Control	2.0547457567902E-08	-0.335946
PF3D7_1426600	Lactate-Control	2.07346605632376E-08	-0.475627
PF3D7_1025000	Lactate-Control	2.10074708407703E-08	0.368343
PF3D7_1010000	Lactate-Control	2.10591415195164E-08	-0.481383
PF3D7_0926500	Lactate-Control	2.12271268067046E-08	0.362042
PF3D7_0305200	Lactate-Control	2.14003229932865E-08	0.243428
PF3D7_0408300	Lactate-Control	2.14003229932865E-08	0.289691
PF3D7_1325900	Lactate-Control	2.14003229932865E-08	-0.443138
PF3D7_1248600	Lactate-Control	2.14236092259378E-08	-0.371914
PF3D7_0109850	Lactate-Control	2.16220202703687E-08	-0.914219
PF3D7_0519800	Lactate-Control	2.16559204717182E-08	0.395564
PF3D7_0907300	Lactate-Control	2.16559204717182E-08	-0.367185
PF3D7_1118300	Lactate-Control	2.16559204717182E-08	0.246476
PF3D7_0818800	Lactate-Control	2.17325129299784E-08	0.659321
PF3D7_1369000	Lactate-Control	2.27004945991925E-08	-0.51874
PF3D7_1232900	Lactate-Control	2.29180427593805E-08	-0.420461
PF3D7_1314300	Lactate-Control	2.29180427593805E-08	-0.371149
PF3D7_0324100	Lactate-Control	2.35648747596032E-08	0.352374
PF3D7_1138500	Lactate-Control	2.35648747596032E-08	0.354686
PF3D7_0220100	Lactate-Control	2.39596102603333E-08	0.598006
PF3D7_0507800	Lactate-Control	2.40635415702216E-08	0.180005
PF3D7_0605200	Lactate-Control	2.40635415702216E-08	-0.474507
PF3D7_1344900	Lactate-Control	2.42308931021316E-08	0.399384
PF3D7_1404800	Lactate-Control	2.49701374067696E-08	0.380597
PF3D7_1143800	Lactate-Control	2.53588442481645E-08	0.624504
PF3D7_0915400	Lactate-Control	2.58513208573374E-08	0.173217
PF3D7_1370900	Lactate-Control	2.59654879603002E-08	-0.594002
PF3D7_0220600	Lactate-Control	2.59730249400579E-08	0.382322
PF3D7_0813300	Lactate-Control	2.59730249400579E-08	0.129331
PF3D7_1401200	Lactate-Control	2.59730249400579E-08	-0.197324
PF3D7_0802000	Lactate-Control	2.61189382957378E-08	0.168458
PF3D7_0932300	Lactate-Control	2.61189382957378E-08	-0.232941
PF3D7_0904800	Lactate-Control	2.66308761139861E-08	-0.230412
PF3D7_0902800	Lactate-Control	2.69045457833188E-08	-0.475941
PF3D7_1359400	Lactate-Control	2.70241922088911E-08	0.212399
PF3D7_1465900	Lactate-Control	2.70488456872256E-08	-0.153282
PF3D7_1106000	Lactate-Control	2.74575440754289E-08	-0.20881
PF3D7_0219200	Lactate-Control	2.75131648703821E-08	-0.221866
PF3D7_0302100	Lactate-Control	2.88578859907218E-08	0.201725
PF3D7_1234200	Lactate-Control	2.88838436912474E-08	-0.297805
PF3D7_0804600	Lactate-Control	2.91153920286895E-08	-0.33767
PF3D7_1336600	Lactate-Control	2.91153920286895E-08	-0.315581
PF3D7_1236200	Lactate-Control	2.95555778859396E-08	0.234489
PF3D7_1135900	Lactate-Control	2.96200812241601E-08	-0.287066
PF3D7_1134700	Lactate-Control	2.96987521185346E-08	0.279531
PF3D7_1312700	Lactate-Control	2.97530964565385E-08	-0.215437
PF3D7_1355600	Lactate-Control	2.97530964565385E-08	0.343363
PF3D7_1442300	Lactate-Control	2.99775313491687E-08	-0.22167
PF3D7_1205500	Lactate-Control	3.04723652426852E-08	0.434773
PF3D7_1211900	Lactate-Control	3.04723652426852E-08	0.363851
PF3D7_0931800	Lactate-Control	3.16275815051629E-08	-0.197656
PF3D7_0308800	Lactate-Control	3.24918539414139E-08	-0.398227
PF3D7_0527300	Lactate-Control	3.49167966540536E-08	-0.278841
PF3D7_1004900	Lactate-Control	3.51476871866465E-08	-0.332908
PF3D7_1435500	Lactate-Control	3.62462385336481E-08	-0.335796
PF3D7_0925300	Lactate-Control	3.6839852864443E-08	-0.442254
PF3D7_1301500	Lactate-Control	3.77870715380708E-08	0.426592
PF3D7_0631400	Lactate-Control	3.78597710943387E-08	0.596912
PF3D7_0719600	Lactate-Control	3.78597710943387E-08	-0.170542
PF3D7_1117700	Lactate-Control	3.81088105089404E-08	-0.144056
PF3D7_0423900	Lactate-Control	3.94326265490527E-08	1.43827
PF3D7_0211200	Lactate-Control	3.95706426473772E-08	-0.309735
PF3D7_0524900	Lactate-Control	3.97949015824946E-08	0.251796
PF3D7_1131000	Lactate-Control	4.09128452710297E-08	-0.417357
PF3D7_1227100	Lactate-Control	4.18632475185355E-08	-0.192122
PF3D7_0316800	Lactate-Control	4.24696930658371E-08	-0.154941
PF3D7_0201500	Lactate-Control	4.32636590626413E-08	0.250933
PF3D7_1464600	Lactate-Control	4.49697816286513E-08	0.178702
PF3D7_0925200	Lactate-Control	4.50883392723832E-08	0.320081
PF3D7_1470100	Lactate-Control	4.50883392723832E-08	-0.240293
PF3D7_1460500	Lactate-Control	4.52104325692504E-08	0.248135
PF3D7_1253200	Lactate-Control	4.57652670709285E-08	0.320403
PF3D7_1329600	Lactate-Control	4.69694013050983E-08	-0.218361
PF3D7_1340300	Lactate-Control	4.76181815354979E-08	0.199011
PF3D7_0309600	Lactate-Control	4.85338482923504E-08	0.207179
PF3D7_0934200	Lactate-Control	4.87467953471457E-08	-0.42096
PF3D7_0728400	Lactate-Control	5.00103226558146E-08	-0.485409
PF3D7_0211000	Lactate-Control	5.03754351085682E-08	-0.895106
PF3D7_0801800	Lactate-Control	5.18643994163695E-08	0.216961
PF3D7_1017400	Lactate-Control	5.18643994163695E-08	0.279974
PF3D7_1026100	Lactate-Control	5.18643994163695E-08	-0.517902
PF3D7_0220300	Lactate-Control	5.22751890686463E-08	0.836137
PF3D7_1473500	Lactate-Control	5.22751890686463E-08	0.344324
PF3D7_0317200	Lactate-Control	5.28611870695587E-08	-0.229513
PF3D7_1339700	Lactate-Control	5.30522971444492E-08	-0.348942
PF3D7_0727400	Lactate-Control	5.31562102274134E-08	-0.202854
PF3D7_1134000	Lactate-Control	5.43697916091308E-08	-0.116485
PF3D7_1431600	Lactate-Control	5.52526213638819E-08	-0.37264
PF3D7_0811800	Lactate-Control	5.53613371165913E-08	-0.230672
PF3D7_1222900	Lactate-Control	5.6229458811916E-08	-0.267515
PF3D7_1302300	Lactate-Control	5.6229458811916E-08	0.209638
PF3D7_1134100	Lactate-Control	5.63770124204628E-08	-0.295621
PF3D7_0918000	Lactate-Control	5.81096996293011E-08	-0.295728
PF3D7_0604500	Lactate-Control	5.81664766021864E-08	-0.126088
PF3D7_1111100	Lactate-Control	5.85849717892206E-08	-0.2056
PF3D7_0309300	Lactate-Control	5.90979478903846E-08	0.297796
PF3D7_0209400	Lactate-Control	6.15518301310116E-08	0.368517
PF3D7_0302900	Lactate-Control	6.38614074541526E-08	-0.181634
PF3D7_1319400	Lactate-Control	6.54465630316422E-08	-0.255051
PF3D7_1235900	Lactate-Control	6.54621281493424E-08	0.215158
PF3D7_0113200	Lactate-Control	6.59666915389564E-08	0.342635
PF3D7_0413900	Lactate-Control	6.60430747559058E-08	-0.246467
PF3D7_0923400	Lactate-Control	6.79386745645125E-08	-0.206504
PF3D7_1223300	Lactate-Control	6.8174672502414E-08	-0.282016
PF3D7_1428300	Lactate-Control	6.88876837422669E-08	-0.23073
PF3D7_0321300	Lactate-Control	6.93377476595625E-08	0.522333
PF3D7_1217000	Lactate-Control	6.93377476595625E-08	-0.574276
PF3D7_0718700	Lactate-Control	6.95435673160099E-08	-0.426138
PF3D7_1244800	Lactate-Control	6.97613662350087E-08	-0.222814
PF3D7_0306800	Lactate-Control	7.15132945159905E-08	0.184225
PF3D7_0309000	Lactate-Control	7.15132945159905E-08	-0.245911
PF3D7_1027000	Lactate-Control	7.22267547999513E-08	0.505085
PF3D7_1318400	Lactate-Control	7.26279199714718E-08	-0.224504
PF3D7_0501300	Lactate-Control	7.27598420490325E-08	0.250499
PF3D7_0320700	Lactate-Control	7.57123068071576E-08	-0.280407
PF3D7_1433600	Lactate-Control	7.69589763667385E-08	-0.433129
PF3D7_0314700	Lactate-Control	7.78818444372273E-08	0.434023
PF3D7_0714300	Lactate-Control	7.78921760486899E-08	-0.259933
PF3D7_0220000	Lactate-Control	7.91397935431385E-08	-0.282514
PF3D7_1125600	Lactate-Control	8.1413485983086E-08	-0.432188
PF3D7_0501100	Lactate-Control	8.32467083862869E-08	0.353048
PF3D7_1356900	Lactate-Control	8.37549613319321E-08	0.354531
PF3D7_1405600	Lactate-Control	8.39054735003831E-08	-0.191342
PF3D7_0622200	Lactate-Control	8.4512158544906E-08	0.376468
PF3D7_0204800	Lactate-Control	8.51759102800819E-08	-0.303915
PF3D7_0919100	Lactate-Control	8.53686533522488E-08	-0.217457
PF3D7_0621300	Lactate-Control	8.99641311908466E-08	0.17692
PF3D7_0901800	Lactate-Control	8.99641311908466E-08	-0.292053
PF3D7_1317900	Lactate-Control	9.07909952589601E-08	0.21894
PF3D7_1476400	Lactate-Control	9.07909952589601E-08	0.637378
PF3D7_1103400	Lactate-Control	9.26780685471883E-08	-0.285355
PF3D7_0818200	Lactate-Control	9.29527826870921E-08	-0.129282
PF3D7_0922200	Lactate-Control	9.29527826870921E-08	-0.158243
PF3D7_0108600	Lactate-Control	9.47021480610439E-08	-0.336841
PF3D7_1212000	Lactate-Control	9.48629717834931E-08	-0.244545
PF3D7_1128600	Lactate-Control	9.71481282980996E-08	0.440432
PF3D7_0928600	Lactate-Control	9.73360129767474E-08	0.295469
PF3D7_1427500	Lactate-Control	9.73781960777448E-08	-0.222723
PF3D7_0109700	Lactate-Control	9.93287236935623E-08	0.317971
PF3D7_0107100	Lactate-Control	9.94281472409912E-08	-0.476639
PF3D7_0813600	Lactate-Control	9.94731828513526E-08	-0.209637
PF3D7_1138600	Lactate-Control	9.94731828513526E-08	-0.236914
PF3D7_1222600	Lactate-Control	9.99807645844365E-08	0.365273
PF3D7_1206600	Lactate-Control	1.00171180658242E-07	0.276867
PF3D7_0722000	Lactate-Control	1.00554126281406E-07	-0.238109
PF3D7_1447800	Lactate-Control	1.01542611824247E-07	0.403201
PF3D7_0516900	Lactate-Control	1.04706191639741E-07	0.195131
PF3D7_1406600	Lactate-Control	1.05236854364501E-07	-0.333123
PF3D7_0618200	Lactate-Control	1.07501841796059E-07	-0.181664
PF3D7_1429100	Lactate-Control	1.08126915203548E-07	-0.268062
PF3D7_1334100	Lactate-Control	1.08191438843437E-07	-0.285555
PF3D7_0302600	Lactate-Control	1.09486786978381E-07	-0.307726
PF3D7_0821300	Lactate-Control	1.09529181252241E-07	0.499412
PF3D7_1410200	Lactate-Control	1.11259707679974E-07	0.16777
PF3D7_0628700	Lactate-Control	1.11477916424737E-07	-0.340835
PF3D7_1412400	Lactate-Control	1.13230438948025E-07	0.357388
PF3D7_0936600	Lactate-Control	1.16021074783125E-07	0.196427
PF3D7_1423600	Lactate-Control	1.17073390688922E-07	0.293166
PF3D7_0528000	Lactate-Control	1.19599219095002E-07	-0.342068
PF3D7_0627500	Lactate-Control	1.19599219095002E-07	-0.145601
PF3D7_0831000	Lactate-Control	1.19599219095002E-07	0.820386
PF3D7_0921900	Lactate-Control	1.20299963879224E-07	-0.212228
PF3D7_1442200	Lactate-Control	1.22413814273114E-07	-0.263485
PF3D7_1401600	Lactate-Control	1.24969686091445E-07	0.427291
PF3D7_1436800	Lactate-Control	1.25130091716002E-07	-0.507339
PF3D7_0616400	Lactate-Control	1.26732473682903E-07	-0.424965
PF3D7_0510000	Lactate-Control	1.26963747826756E-07	-0.48616
PF3D7_0933600	Lactate-Control	1.29246851589822E-07	-0.180263
PF3D7_1218300	Lactate-Control	1.30886181334574E-07	0.408721
PF3D7_0212900	Lactate-Control	1.33260986306314E-07	-0.323741
PF3D7_0809400	Lactate-Control	1.33260986306314E-07	-0.208108
PF3D7_1005800	Lactate-Control	1.41198523837078E-07	-0.740601
PF3D7_0304900	Lactate-Control	1.4122094250919E-07	0.603329
PF3D7_0527200	Lactate-Control	1.41474329695498E-07	-0.189861
PF3D7_0709100	Lactate-Control	1.45669323091936E-07	-0.263903
PF3D7_0319200	Lactate-Control	1.48330257650554E-07	-0.239235
PF3D7_0314200	Lactate-Control	1.48590641572E-07	-0.319542
PF3D7_1246100	Lactate-Control	1.50149264367017E-07	0.598782
PF3D7_0602500	Lactate-Control	1.5293268587607E-07	-0.221969
PF3D7_0424600	Lactate-Control	1.54106471176827E-07	0.192759
PF3D7_1455100	Lactate-Control	1.54106471176827E-07	0.447855
PF3D7_0511900	Lactate-Control	1.62667581162079E-07	-0.295439
PF3D7_1019300	Lactate-Control	1.64074972396921E-07	0.275316
PF3D7_1015400	Lactate-Control	1.69142855412484E-07	-0.243429
PF3D7_1305900	Lactate-Control	1.70104793987863E-07	0.279822
PF3D7_1336400	Lactate-Control	1.70104793987863E-07	-0.308738
PF3D7_0511200	Lactate-Control	1.70237652726978E-07	-0.413844
PF3D7_0726600	Lactate-Control	1.75055910650719E-07	-0.326227
PF3D7_1477300	Lactate-Control	1.76576361776455E-07	0.129633
PF3D7_0526800	Lactate-Control	1.76695088843702E-07	-0.206317
PF3D7_0405700	Lactate-Control	1.76918143026454E-07	0.325169
PF3D7_1308300	Lactate-Control	1.76918143026454E-07	0.145597
PF3D7_1212100	Lactate-Control	1.79775609115633E-07	-0.225889
PF3D7_1328200	Lactate-Control	1.80665551046583E-07	-0.340308
PF3D7_1372300	Lactate-Control	1.80711745049383E-07	0.274891
PF3D7_0113300	Lactate-Control	1.807512452516E-07	0.384706
PF3D7_1013200	Lactate-Control	1.81021847575979E-07	0.306493
PF3D7_0936300	Lactate-Control	1.8232659053152E-07	0.237484
PF3D7_1445900	Lactate-Control	1.8307679185505E-07	-0.167689
PF3D7_1419700	Lactate-Control	1.83495622018403E-07	-0.162123
PF3D7_1363100	Lactate-Control	1.84358686632907E-07	-0.333548
PF3D7_1353200	Lactate-Control	1.87964814001589E-07	0.427131
PF3D7_0811200	Lactate-Control	1.88382775267646E-07	-0.173227
PF3D7_1342300	Lactate-Control	1.90013560552955E-07	-0.30431
PF3D7_1227400	Lactate-Control	1.93833617230973E-07	0.272156
PF3D7_1111500	Lactate-Control	1.94965568808943E-07	-0.293753
PF3D7_1431800	Lactate-Control	1.98351054896712E-07	-0.289153
PF3D7_0417500	Lactate-Control	2.00075944856015E-07	-0.21218
PF3D7_1342000	Lactate-Control	2.04208457310709E-07	0.132675
PF3D7_0917500	Lactate-Control	2.05826784082674E-07	-0.236769
PF3D7_1021000	Lactate-Control	2.06221994594616E-07	-0.432963
PF3D7_1343600	Lactate-Control	2.06221994594616E-07	-0.289637
PF3D7_1366400	Lactate-Control	2.09302249913345E-07	-0.1913
PF3D7_0107000	Lactate-Control	2.09841537193802E-07	-0.354508
PF3D7_0113700	Lactate-Control	2.10106174964694E-07	0.44259
PF3D7_1149000	Lactate-Control	2.16155851457877E-07	0.19787
PF3D7_0724000	Lactate-Control	2.16646612912164E-07	-0.821393
PF3D7_0206600	Lactate-Control	2.18022842230185E-07	0.547291
PF3D7_0821100	Lactate-Control	2.29281519613523E-07	0.399032
PF3D7_0115000	Lactate-Control	2.40290483772664E-07	0.909163
PF3D7_1247300	Lactate-Control	2.40290483772664E-07	-0.340824
PF3D7_1471000	Lactate-Control	2.43862637139497E-07	0.317638
PF3D7_0208500	Lactate-Control	2.47609742968889E-07	-0.319855
PF3D7_0832200	Lactate-Control	2.56400292778492E-07	0.195952
PF3D7_1027800	Lactate-Control	2.58772094782283E-07	-0.131562
PF3D7_0322700	Lactate-Control	2.59793287429481E-07	-0.189245
PF3D7_1008800	Lactate-Control	2.63091813634121E-07	0.150057
PF3D7_1477600	Lactate-Control	2.6568773882844E-07	0.478581
PF3D7_1325800	Lactate-Control	2.70155275478561E-07	0.449162
PF3D7_0606600	Lactate-Control	2.76070351428144E-07	0.28828
PF3D7_1327600	Lactate-Control	2.77428703918399E-07	0.62019
PF3D7_0901700	Lactate-Control	2.77541445908041E-07	-0.236441
PF3D7_1244900	Lactate-Control	2.94571948964444E-07	-0.232595
PF3D7_1324000	Lactate-Control	2.95270889941121E-07	0.391338
PF3D7_1333600	Lactate-Control	2.95792193956742E-07	0.178831
PF3D7_1454100	Lactate-Control	2.97855821796834E-07	-0.403285
PF3D7_0213700	Lactate-Control	2.98402473736508E-07	0.399526
PF3D7_1203700	Lactate-Control	2.98402473736508E-07	-0.117422
PF3D7_1457200	Lactate-Control	3.01907700550703E-07	-0.308177
PF3D7_0507000	Lactate-Control	3.05790210169396E-07	0.35615
PF3D7_0918300	Lactate-Control	3.08376977409224E-07	-0.198077
PF3D7_0216100	Lactate-Control	3.09796325757346E-07	-0.229663
PF3D7_1409900	Lactate-Control	3.13562071657842E-07	0.253295
PF3D7_1444800	Lactate-Control	3.17116184686199E-07	-0.0891051
PF3D7_0713200	Lactate-Control	3.17394084925932E-07	1.65512
PF3D7_1343700	Lactate-Control	3.18641854296253E-07	0.384289
PF3D7_0500100	Lactate-Control	3.18943099849313E-07	0.57401
PF3D7_0917000	Lactate-Control	3.18943099849313E-07	-0.261871
PF3D7_1248500	Lactate-Control	3.18943099849313E-07	-0.135142
PF3D7_1136600	Lactate-Control	3.19647076520611E-07	0.214072
PF3D7_0215700	Lactate-Control	3.23549741177237E-07	0.205073
PF3D7_1321300	Lactate-Control	3.25283842832893E-07	0.311476
PF3D7_0603200	Lactate-Control	3.2780279788796E-07	-0.240497
PF3D7_0712000	Lactate-Control	3.2780279788796E-07	-0.403854
PF3D7_1370500	Lactate-Control	3.2780279788796E-07	-0.369126
PF3D7_0705500	Lactate-Control	3.39269040097623E-07	0.345984
PF3D7_0208200	Lactate-Control	3.41721475088946E-07	-0.208673
PF3D7_1039100	Lactate-Control	3.55231873304564E-07	1.4404
PF3D7_1142700	Lactate-Control	3.56596264884693E-07	0.218724
PF3D7_1237400	Lactate-Control	3.62626690520909E-07	0.430509
PF3D7_0203900	Lactate-Control	3.63867953927554E-07	-0.238198
PF3D7_1227700	Lactate-Control	3.74811132199948E-07	0.234864
PF3D7_1119100	Lactate-Control	3.753220831594E-07	-0.255765
PF3D7_0720800	Lactate-Control	3.81726178755342E-07	-0.40157
PF3D7_0513700	Lactate-Control	3.82909433697368E-07	-0.572324
PF3D7_1130700	Lactate-Control	3.84852227614038E-07	-0.224488
PF3D7_1417900	Lactate-Control	3.87449293540072E-07	-0.336096
PF3D7_1442100	Lactate-Control	3.89406774959436E-07	-0.34026
PF3D7_0625300	Lactate-Control	3.91855987823962E-07	-0.232948
PF3D7_1238100	Lactate-Control	4.0445701108426E-07	-0.145143
PF3D7_1413800	Lactate-Control	4.07284105259424E-07	0.631755
PF3D7_0910300	Lactate-Control	4.07642956551605E-07	-0.233616
PF3D7_0902300	Lactate-Control	4.11065325637487E-07	0.602234
PF3D7_1227800	Lactate-Control	4.11065325637487E-07	0.203551
PF3D7_0208700	Lactate-Control	4.17516206117915E-07	0.244418
PF3D7_1443400	Lactate-Control	4.21612207804684E-07	-0.215123
PF3D7_1205800	Lactate-Control	4.27673161941463E-07	-0.131211
PF3D7_0901400	Lactate-Control	4.28755733736666E-07	0.783184
PF3D7_1358900	Lactate-Control	4.28755733736666E-07	0.227504
PF3D7_1023300	Lactate-Control	4.4561271181364E-07	-0.348398
PF3D7_0602100	Lactate-Control	4.45779542952288E-07	0.187075
PF3D7_0204700	Lactate-Control	4.48022793711586E-07	0.274521
PF3D7_0628000	Lactate-Control	4.48022793711586E-07	-0.407733
PF3D7_0523000	Lactate-Control	4.4847446783983E-07	0.15842
PF3D7_0806800	Lactate-Control	4.4847446783983E-07	0.220341
PF3D7_0410600	Lactate-Control	4.50393087264619E-07	0.2561
PF3D7_1212300	Lactate-Control	4.67996421197552E-07	-0.26925
PF3D7_0718500	Lactate-Control	4.7449209017656E-07	-0.174695
PF3D7_0315800	Lactate-Control	4.75822029503171E-07	0.39149
PF3D7_1233700	Lactate-Control	4.7846594532894E-07	-0.472309
PF3D7_0214800	Lactate-Control	4.84866476856399E-07	0.745303
PF3D7_0716500	Lactate-Control	4.85028434065434E-07	-0.32504
PF3D7_0932200	Lactate-Control	4.85028434065434E-07	-0.273105
PF3D7_1142100	Lactate-Control	4.8598661196595E-07	0.213147
PF3D7_0726100	Lactate-Control	5.10364526391216E-07	0.567124
PF3D7_1409500	Lactate-Control	5.19233693170531E-07	0.453228
PF3D7_0930300	Lactate-Control	5.27751729212805E-07	-0.195726
PF3D7_1237200	Lactate-Control	5.31330921268679E-07	0.174854
PF3D7_1406400	Lactate-Control	5.32780431044757E-07	-0.388811
PF3D7_1140200	Lactate-Control	5.43515313562971E-07	-0.209725
PF3D7_0302500	Lactate-Control	5.46930632433659E-07	0.298808
PF3D7_1022800	Lactate-Control	5.47473949670505E-07	-0.342384
PF3D7_1203400	Lactate-Control	5.48752984849426E-07	-0.23847
PF3D7_0806500	Lactate-Control	5.51340584067277E-07	0.301043
PF3D7_0508800	Lactate-Control	5.55284208316827E-07	-0.283942
PF3D7_1016800	Lactate-Control	5.57631612381796E-07	0.489615
PF3D7_0706600	Lactate-Control	5.63216157760074E-07	-0.333825
PF3D7_0212300	Lactate-Control	5.68941879023852E-07	0.166636
PF3D7_1230700	Lactate-Control	5.69313007432927E-07	0.185676
PF3D7_1436900	Lactate-Control	5.69313007432927E-07	-0.511721
PF3D7_1466900	Lactate-Control	5.69313007432927E-07	0.461431
PF3D7_1344400	Lactate-Control	5.77352627146452E-07	0.575643
PF3D7_1314900	Lactate-Control	5.85489096371817E-07	0.213352
PF3D7_0511000	Lactate-Control	6.20422340358088E-07	-0.130303
PF3D7_0113100	Lactate-Control	6.20919579710755E-07	0.50515
PF3D7_0530600	Lactate-Control	6.20919579710755E-07	-0.307489
PF3D7_0800300	Lactate-Control	6.20919579710755E-07	0.185982
PF3D7_1451700	Lactate-Control	6.23639320815888E-07	-0.308834
PF3D7_0933700	Lactate-Control	6.28623675580129E-07	-0.665355
PF3D7_0910400	Lactate-Control	6.36339563727832E-07	-0.309058
PF3D7_1228600	Lactate-Control	6.37990308037989E-07	0.309546
PF3D7_1417200	Lactate-Control	6.5238674522975E-07	0.202134
PF3D7_0707800	Lactate-Control	6.65700177563378E-07	-0.289576
PF3D7_0422400	Lactate-Control	6.67400243217525E-07	-0.122171
PF3D7_1144600	Lactate-Control	6.73767151281455E-07	-0.22098
PF3D7_1465200	Lactate-Control	6.73767151281455E-07	-0.162385
PF3D7_1438700	Lactate-Control	6.75600813646982E-07	-0.273441
PF3D7_1124700	Lactate-Control	6.80513808072883E-07	0.233686
PF3D7_1149600	Lactate-Control	6.80513808072883E-07	0.607367
PF3D7_1029400	Lactate-Control	6.82506484443116E-07	0.36155
PF3D7_0203700	Lactate-Control	6.86716774282782E-07	0.334707
PF3D7_0202800	Lactate-Control	6.96070976422094E-07	-0.693569
PF3D7_1110600	Lactate-Control	7.01031351900606E-07	-0.342993
PF3D7_0800700	Lactate-Control	7.21973016938644E-07	0.448078
PF3D7_1127000	Lactate-Control	7.24816332388392E-07	-0.502637
PF3D7_0422500	Lactate-Control	7.41752491749413E-07	0.185502
PF3D7_0817500	Lactate-Control	7.58939573785031E-07	-0.158828
PF3D7_1302800	Lactate-Control	7.76943999832373E-07	0.167561
PF3D7_1352100	Lactate-Control	7.85960040110393E-07	0.242238
PF3D7_0714400	Lactate-Control	7.86284631884162E-07	-0.403358
PF3D7_1010300	Lactate-Control	7.86284631884162E-07	-0.291638
PF3D7_0521600	Lactate-Control	7.89883834743392E-07	0.342949
PF3D7_0614800	Lactate-Control	8.00743022576993E-07	-0.207141
PF3D7_1327800	Lactate-Control	8.06255942716374E-07	0.225589
PF3D7_1117900	Lactate-Control	8.06494610706619E-07	0.227391
PF3D7_0716200	Lactate-Control	8.07665675446237E-07	-0.335153
PF3D7_0611700	Lactate-Control	8.18594969559511E-07	-0.294303
PF3D7_0603600	Lactate-Control	8.39891078925971E-07	0.211283
PF3D7_1116700	Lactate-Control	8.39891078925971E-07	0.221568
PF3D7_1221700	Lactate-Control	8.46715383922369E-07	-0.332471
PF3D7_0918200	Lactate-Control	8.77826921392268E-07	-0.399986
PF3D7_1141100	Lactate-Control	8.80254147678065E-07	0.843005
PF3D7_1226600	Lactate-Control	8.92420668138986E-07	-0.281977
PF3D7_1252500	Lactate-Control	9.01698992045306E-07	0.362778
PF3D7_1117000	Lactate-Control	9.10332174377018E-07	-0.705382
PF3D7_0729600	Lactate-Control	9.11865031694006E-07	-0.465087
PF3D7_1237700	Lactate-Control	9.22851325873384E-07	-0.133004
PF3D7_0405200	Lactate-Control	9.23997462755868E-07	-0.334722
PF3D7_1200100	Lactate-Control	9.31012409880303E-07	0.376633
PF3D7_1008400	Lactate-Control	9.3102170371205E-07	-0.144137
PF3D7_1308100	Lactate-Control	9.35328362099636E-07	-0.322464
PF3D7_0219700	Lactate-Control	9.37337086414487E-07	0.60413
PF3D7_1116100	Lactate-Control	9.37337086414487E-07	-0.304821
PF3D7_1109900	Lactate-Control	9.59692170123533E-07	-0.123014
PF3D7_1207100	Lactate-Control	9.59692170123533E-07	0.168162
PF3D7_0504700	Lactate-Control	9.62684586883889E-07	0.257386
PF3D7_1253400	Lactate-Control	9.72053173347097E-07	-0.323451
PF3D7_1345900	Lactate-Control	9.72053173347097E-07	-0.366172
PF3D7_0629600	Lactate-Control	9.74534743186452E-07	-0.229784
PF3D7_1038800	Lactate-Control	9.74534743186452E-07	0.303847
PF3D7_1104700	Lactate-Control	9.80514619643068E-07	-0.262817
PF3D7_1468200	Lactate-Control	9.90693706101988E-07	0.891213
PF3D7_1131300	Lactate-Control	9.98278683796782E-07	-0.464889
PF3D7_1031300	Lactate-Control	1.01591392747736E-06	0.827915
PF3D7_0310200	Lactate-Control	1.01947151660193E-06	0.237386
PF3D7_1015300	Lactate-Control	1.02084694467213E-06	-0.146422
PF3D7_1228500	Lactate-Control	1.02411911039965E-06	-0.213664
PF3D7_1353400	Lactate-Control	1.06456539409077E-06	0.392925
PF3D7_0820400	Lactate-Control	1.06956910849884E-06	-0.364372
PF3D7_1106300	Lactate-Control	1.06956910849884E-06	-0.216265
PF3D7_0415900	Lactate-Control	1.08244587272448E-06	0.117386
PF3D7_0105900	Lactate-Control	1.10296326511009E-06	-0.298003
PF3D7_0612000	Lactate-Control	1.10296326511009E-06	-0.470771
PF3D7_1110400	Lactate-Control	1.10556220663526E-06	-0.106613
PF3D7_0702300	Lactate-Control	1.13599142568936E-06	0.658038
PF3D7_1311600	Lactate-Control	1.13777583908978E-06	0.24869
PF3D7_0936100	Lactate-Control	1.14151084396524E-06	0.141905
PF3D7_1441600	Lactate-Control	1.14588846025273E-06	0.848203
PF3D7_1024600	Lactate-Control	1.1553213330257E-06	-0.264685
PF3D7_0424000	Lactate-Control	1.16172203653981E-06	0.520495
PF3D7_0609700	Lactate-Control	1.16580249028194E-06	0.468233
PF3D7_1143500	Lactate-Control	1.18050734867956E-06	-0.231011
PF3D7_1343200	Lactate-Control	1.1824506934953E-06	0.270014
PF3D7_1447900	Lactate-Control	1.18752492673847E-06	0.170129
PF3D7_0607300	Lactate-Control	1.19740754484694E-06	0.315182
PF3D7_0625400	Lactate-Control	1.21369900712764E-06	0.556924
PF3D7_0303700	Lactate-Control	1.22301852599146E-06	0.276521
PF3D7_1211700	Lactate-Control	1.22681999490864E-06	-0.210401
PF3D7_1033700	Lactate-Control	1.22783417395036E-06	0.329657
PF3D7_1427000	Lactate-Control	1.22883517103283E-06	-0.226643
PF3D7_0820000	Lactate-Control	1.2327353391733E-06	0.195727
PF3D7_1112100	Lactate-Control	1.2341961394617E-06	0.487796
PF3D7_1120800	Lactate-Control	1.24047834235281E-06	-0.257286
PF3D7_1012500	Lactate-Control	1.24338877409338E-06	0.238646
PF3D7_0206500	Lactate-Control	1.24521946665982E-06	0.405943
PF3D7_1322800	Lactate-Control	1.25057628036277E-06	-0.389765
PF3D7_0405600	Lactate-Control	1.25307961248105E-06	-0.210168
PF3D7_1467500	Lactate-Control	1.28067812464726E-06	-0.247361
PF3D7_0314500	Lactate-Control	1.29938788472678E-06	0.226196
PF3D7_0319400	Lactate-Control	1.31490116470317E-06	-0.251134
PF3D7_1124300	Lactate-Control	1.31736518479975E-06	0.161651
PF3D7_1317000	Lactate-Control	1.35818007833495E-06	0.339082
PF3D7_1463600	Lactate-Control	1.36738545105355E-06	-0.748693
PF3D7_1457000	Lactate-Control	1.39018190120147E-06	-0.162683
PF3D7_1436700	Lactate-Control	1.39071901589922E-06	-0.221816
PF3D7_0520400	Lactate-Control	1.45331165382483E-06	-0.209643
PF3D7_1335100	Lactate-Control	1.4617012684951E-06	0.463822
PF3D7_1323300	Lactate-Control	1.47006334294884E-06	-0.420888
PF3D7_0508900	Lactate-Control	1.48360705220756E-06	0.355674
PF3D7_1018800	Lactate-Control	1.49777492619881E-06	-0.267464
PF3D7_0532000	Lactate-Control	1.52921506370752E-06	0.301194
PF3D7_1329800	Lactate-Control	1.55423446967691E-06	-0.35894
PF3D7_1428900	Lactate-Control	1.5749424698061E-06	-0.192947
PF3D7_1341300	Lactate-Control	1.59756622849068E-06	-0.119712
PF3D7_0107400	Lactate-Control	1.63436699321591E-06	-0.34488
PF3D7_1465300	Lactate-Control	1.68521545147869E-06	-0.215114
PF3D7_0910200	Lactate-Control	1.69382394302782E-06	0.271646
PF3D7_1315800	Lactate-Control	1.71037904642882E-06	-0.305939
PF3D7_1361100	Lactate-Control	1.72770149644243E-06	0.297119
PF3D7_1105600	Lactate-Control	1.74960529226569E-06	0.299303
PF3D7_1204700	Lactate-Control	1.80410118504767E-06	-0.350829
PF3D7_0603700	Lactate-Control	1.83081758722295E-06	-0.291632
PF3D7_1472900	Lactate-Control	1.85268806786492E-06	0.2617
PF3D7_0937100	Lactate-Control	1.86707899740453E-06	-0.291168
PF3D7_1349400	Lactate-Control	1.86973996138531E-06	-0.200766
PF3D7_0611200	Lactate-Control	1.88515698653252E-06	-0.192507
PF3D7_0610000	Lactate-Control	1.89270852225125E-06	-0.34837
PF3D7_0522300	Lactate-Control	1.90607593373559E-06	0.201999
PF3D7_0703900	Lactate-Control	1.90607593373559E-06	0.224958
PF3D7_1113800	Lactate-Control	1.90607593373559E-06	-0.1974
PF3D7_1115300	Lactate-Control	1.91722721416383E-06	0.373532
PF3D7_1251400	Lactate-Control	1.92370029196978E-06	0.396999
PF3D7_1004300	Lactate-Control	1.95492500007914E-06	0.248768
PF3D7_1347900	Lactate-Control	1.98670112911255E-06	-0.201085
PF3D7_0623200	Lactate-Control	2.01158810161981E-06	-0.174935
PF3D7_0212000	Lactate-Control	2.03982674205991E-06	-0.278263
PF3D7_0820200	Lactate-Control	2.03982674205991E-06	0.192857
PF3D7_1403900	Lactate-Control	2.03982674205991E-06	0.236398
PF3D7_0203400	Lactate-Control	2.0650350044421E-06	-0.26903
PF3D7_0921700	Lactate-Control	2.0650350044421E-06	-0.26457
PF3D7_1244400	Lactate-Control	2.08260473083451E-06	-0.18617
PF3D7_1209800	Lactate-Control	2.15714508063482E-06	-0.25037
PF3D7_0323100	Lactate-Control	2.17196317761016E-06	0.207096
PF3D7_0407300	Lactate-Control	2.17810129018461E-06	0.436259
PF3D7_1414700	Lactate-Control	2.17810129018461E-06	0.540854
PF3D7_1469600	Lactate-Control	2.17810129018461E-06	0.337902
PF3D7_1011300	Lactate-Control	2.19140515077922E-06	-0.294015
PF3D7_1247200	Lactate-Control	2.26042474367015E-06	0.403759
PF3D7_1018600	Lactate-Control	2.33577028913943E-06	0.208944
PF3D7_0517400	Lactate-Control	2.34037212693178E-06	-0.205885
PF3D7_1434100	Lactate-Control	2.35171069889153E-06	0.304807
PF3D7_1143400	Lactate-Control	2.37603513029047E-06	-0.160088
PF3D7_1425600	Lactate-Control	2.38342956336261E-06	0.594682
PF3D7_1335800	Lactate-Control	2.3849033622868E-06	-0.285047
PF3D7_0937200	Lactate-Control	2.38985339578742E-06	-0.264428
PF3D7_0106900	Lactate-Control	2.44143975357653E-06	-0.280462
PF3D7_1366700	Lactate-Control	2.46949979682584E-06	-0.259277
PF3D7_0419700	Lactate-Control	2.51968331396025E-06	0.462657
PF3D7_1227500	Lactate-Control	2.53073428323726E-06	-0.271424
PF3D7_0208100	Lactate-Control	2.54301220094577E-06	-0.203604
PF3D7_1201200	Lactate-Control	2.54365857527765E-06	0.181112
PF3D7_1218400	Lactate-Control	2.55621175294541E-06	-0.203281
PF3D7_1248200	Lactate-Control	2.55621175294541E-06	0.384559
PF3D7_0627000	Lactate-Control	2.56532273494197E-06	-0.530731
PF3D7_1120000	Lactate-Control	2.59060241973494E-06	-0.145755
PF3D7_1478700	Lactate-Control	2.62572377367937E-06	-0.160167
PF3D7_0920500	Lactate-Control	2.64948207656244E-06	-0.30543
PF3D7_1331600	Lactate-Control	2.66248379174561E-06	-0.433081
PF3D7_0907900	Lactate-Control	2.71391274778733E-06	-0.284559
PF3D7_0913300	Lactate-Control	2.71769108110772E-06	0.213711
PF3D7_1469400	Lactate-Control	2.71803335440206E-06	0.294965
PF3D7_0512000	Lactate-Control	2.71981314508962E-06	-0.185882
PF3D7_1113500	Lactate-Control	2.71981314508962E-06	-0.330668
PF3D7_0922300	Lactate-Control	2.74460166969088E-06	-1.14741
PF3D7_1107200	Lactate-Control	2.74828874820304E-06	-0.16161
PF3D7_0716800	Lactate-Control	2.74878760867039E-06	-0.166396
PF3D7_0912000	Lactate-Control	2.74878760867039E-06	-0.204482
PF3D7_0422300	Lactate-Control	2.79982822045971E-06	0.16854
PF3D7_1216000	Lactate-Control	2.83963871851676E-06	-0.196545
PF3D7_0531500	Lactate-Control	2.86953596470093E-06	0.731367
PF3D7_0517100	Lactate-Control	2.87700116894077E-06	-0.24949
PF3D7_0907800	Lactate-Control	2.87836925261565E-06	-0.267892
PF3D7_0713600	Lactate-Control	2.88234362286448E-06	-0.252572
PF3D7_0918800	Lactate-Control	2.90162966063905E-06	0.284662
PF3D7_0915000	Lactate-Control	2.92092873716699E-06	-0.404131
PF3D7_1325300	Lactate-Control	2.92347385314753E-06	-1.51619
PF3D7_1007000	Lactate-Control	2.96279572065312E-06	-0.184786
PF3D7_0308500	Lactate-Control	2.97977833404015E-06	-0.179431
PF3D7_1026300	Lactate-Control	2.9916397709411E-06	-0.206366
PF3D7_1309000	Lactate-Control	3.06381456891209E-06	0.206431
PF3D7_1447300	Lactate-Control	3.12031750153794E-06	-0.370498
PF3D7_0608600	Lactate-Control	3.18621180880252E-06	-0.462825
PF3D7_0216400	Lactate-Control	3.19610432405789E-06	-0.295919
PF3D7_0725200	Lactate-Control	3.19610432405789E-06	-0.264789
PF3D7_1451200	Lactate-Control	3.1966893959108E-06	0.192506
PF3D7_1435100	Lactate-Control	3.27377983285071E-06	-0.26818
PF3D7_1414300	Lactate-Control	3.29691790044554E-06	-0.110118
PF3D7_1011200	Lactate-Control	3.37458514487176E-06	0.733749
PF3D7_1226700	Lactate-Control	3.37475060677016E-06	0.288703
PF3D7_0104400	Lactate-Control	3.44921644909061E-06	-0.2241
PF3D7_MIT04200	Lactate-Control	3.44921644909061E-06	-0.621841
PF3D7_0105100	Lactate-Control	3.48579188546246E-06	-0.295099
PF3D7_1347100	Lactate-Control	3.52858759306948E-06	-0.288806
PF3D7_0929400	Lactate-Control	3.57748999369077E-06	0.424123
PF3D7_1345600	Lactate-Control	3.59910035181157E-06	0.523081
PF3D7_1202700	Lactate-Control	3.67132455090895E-06	0.177743
PF3D7_1105700	Lactate-Control	3.68715278788764E-06	0.199027
PF3D7_1123400	Lactate-Control	3.70638482379717E-06	-0.135078
PF3D7_0928200	Lactate-Control	3.74852771618647E-06	0.201705
PF3D7_1216200	Lactate-Control	3.77594236978094E-06	-0.14604
PF3D7_1033200	Lactate-Control	4.00666360520146E-06	0.213329
PF3D7_1351200	Lactate-Control	4.03012799982239E-06	-0.325787
PF3D7_1305300	Lactate-Control	4.03323226834346E-06	-0.145462
PF3D7_1310800	Lactate-Control	4.03323226834346E-06	0.211709
PF3D7_0710100	Lactate-Control	4.03629155633266E-06	-0.203147
PF3D7_1033000	Lactate-Control	4.03629155633266E-06	0.251884
PF3D7_MIT04000	Lactate-Control	4.04027889286515E-06	-0.535411
PF3D7_1471300	Lactate-Control	4.10045130153011E-06	-0.153231
PF3D7_1255100	Lactate-Control	4.19162418573894E-06	0.187107
PF3D7_1312300	Lactate-Control	4.30324814617611E-06	-0.438013
PF3D7_0724500	Lactate-Control	4.33529740933051E-06	1.20591
PF3D7_0706400	Lactate-Control	4.3810819045294E-06	-0.163367
PF3D7_1454700	Lactate-Control	4.39058835232195E-06	-0.151782
PF3D7_0202700	Lactate-Control	4.39842549021075E-06	-0.212774
PF3D7_1415400	Lactate-Control	4.40039104377988E-06	-0.206721
PF3D7_0605500	Lactate-Control	4.41621003310748E-06	-0.610655
PF3D7_1445500	Lactate-Control	4.44952265266099E-06	0.336829
PF3D7_1114200	Lactate-Control	4.49863500707149E-06	0.541584
PF3D7_0414100	Lactate-Control	4.53274956284751E-06	-0.215109
PF3D7_1135000	Lactate-Control	4.62386646371676E-06	-0.205406
PF3D7_0605800	Lactate-Control	4.76180839471746E-06	-0.1616
PF3D7_1322000	Lactate-Control	4.87437598861038E-06	-0.370505
PF3D7_0307400	Lactate-Control	4.93349738793414E-06	-0.23738
PF3D7_0808400	Lactate-Control	4.99206527780118E-06	0.279736
PF3D7_0916700	Lactate-Control	4.99919028371615E-06	-0.258496
PF3D7_1422800	Lactate-Control	5.05305377584519E-06	0.331379
PF3D7_1147400	Lactate-Control	5.08499306799621E-06	-0.434398
PF3D7_0210800	Lactate-Control	5.09941495630293E-06	0.231969
PF3D7_0503300	Lactate-Control	5.15507747862319E-06	0.153182
PF3D7_0714600	Lactate-Control	5.25588756799307E-06	-0.194346
PF3D7_0830800	Lactate-Control	5.26840378886745E-06	0.265315
PF3D7_0306400	Lactate-Control	5.3373802063153E-06	0.336409
PF3D7_0930900	Lactate-Control	5.40852049190918E-06	-0.477643
PF3D7_1009200	Lactate-Control	5.44902697222009E-06	0.313304
PF3D7_0624700	Lactate-Control	5.46294879285594E-06	-0.548871
PF3D7_1105000	Lactate-Control	5.48855144112678E-06	-0.1262
PF3D7_1012300	Lactate-Control	5.50231095267079E-06	-0.270187
PF3D7_0716000	Lactate-Control	5.57537630684882E-06	0.196648
PF3D7_1359200	Lactate-Control	5.60937088350471E-06	-0.25058
PF3D7_0612900	Lactate-Control	5.63958462317628E-06	0.123331
PF3D7_0729400	Lactate-Control	5.65728827137061E-06	0.197249
PF3D7_0104300	Lactate-Control	5.66847167799008E-06	0.191708
PF3D7_0801700	Lactate-Control	5.70986514755805E-06	-0.151903
PF3D7_0827900	Lactate-Control	5.7245157464794E-06	-0.106493
PF3D7_MIT04100	Lactate-Control	5.85006553560588E-06	-0.858338
PF3D7_1104500	Lactate-Control	5.90374416218399E-06	-1.11206
PF3D7_1019900	Lactate-Control	5.90987634569006E-06	0.492706
PF3D7_1231900	Lactate-Control	5.98788375506874E-06	-0.245247
PF3D7_0420300	Lactate-Control	5.9916216361081E-06	0.204747
PF3D7_1221500	Lactate-Control	6.13452955053251E-06	-0.250796
PF3D7_0207200	Lactate-Control	6.13549969314466E-06	-0.387385
PF3D7_0807800	Lactate-Control	6.1853968758884E-06	0.187133
PF3D7_1214100	Lactate-Control	6.20508765665775E-06	-0.22575
PF3D7_1348300	Lactate-Control	6.30379514428282E-06	0.363586
PF3D7_0607800	Lactate-Control	6.30778829955336E-06	-0.266692
PF3D7_1330300	Lactate-Control	6.30778829955336E-06	-0.193059
PF3D7_0609500	Lactate-Control	6.34356546528716E-06	0.962317
PF3D7_1032400	Lactate-Control	6.34356546528716E-06	-0.250337
PF3D7_1306100	Lactate-Control	6.34356546528716E-06	-0.568084
PF3D7_0424500	Lactate-Control	6.35442652557582E-06	0.775403
PF3D7_1465000	Lactate-Control	6.360070289141E-06	-0.249283
PF3D7_0709900	Lactate-Control	6.38668172875026E-06	0.752982
PF3D7_1467900	Lactate-Control	6.39123791205821E-06	0.228986
PF3D7_0510200	Lactate-Control	6.45511445653413E-06	-0.18734
PF3D7_1010700	Lactate-Control	6.49017516411539E-06	-0.198784
PF3D7_1455500	Lactate-Control	6.64015904916765E-06	0.304654
PF3D7_0705800	Lactate-Control	6.73494635156409E-06	-0.715867
PF3D7_0409400	Lactate-Control	6.74427893958788E-06	-0.170521
PF3D7_1015700	Lactate-Control	6.74427893958788E-06	-0.363405
PF3D7_0935400	Lactate-Control	6.75060996005632E-06	0.572905
PF3D7_0209300	Lactate-Control	6.76194303531479E-06	-0.228078
PF3D7_0720000	Lactate-Control	6.92122466984679E-06	-0.271191
PF3D7_1362400	Lactate-Control	6.99015143771807E-06	0.472533
PF3D7_1034400	Lactate-Control	6.99805948858929E-06	0.270409
PF3D7_1455700	Lactate-Control	7.00298708951339E-06	-0.267137
PF3D7_0714200	Lactate-Control	7.05217142249903E-06	0.274154
PF3D7_0310800	Lactate-Control	7.13507017875517E-06	0.615185
PF3D7_1433700	Lactate-Control	7.16916675797808E-06	-0.177714
PF3D7_0324200	Lactate-Control	7.27423488809521E-06	0.725236
PF3D7_1026000	Lactate-Control	7.29558400440557E-06	0.194459
PF3D7_0907400	Lactate-Control	7.31689568463926E-06	0.256716
PF3D7_0516700	Lactate-Control	7.39479328697073E-06	0.302807
PF3D7_0814400	Lactate-Control	7.39479328697073E-06	-0.644885
PF3D7_0929200	Lactate-Control	7.40258212072853E-06	0.254723
PF3D7_0612100	Lactate-Control	7.41163533067873E-06	-0.118743
PF3D7_1343900	Lactate-Control	7.41884212360568E-06	0.337224
PF3D7_0531400	Lactate-Control	7.4206965461058E-06	0.258453
PF3D7_1208400	Lactate-Control	7.43352270930239E-06	0.493364
PF3D7_1308000	Lactate-Control	7.43370854390318E-06	-0.309823
PF3D7_0624500	Lactate-Control	7.43561961244769E-06	-0.20888
PF3D7_1017300	Lactate-Control	7.45654916274219E-06	0.259968
PF3D7_1009500	Lactate-Control	7.55210528438602E-06	-0.257197
PF3D7_0409300	Lactate-Control	7.58550748474457E-06	0.197509
PF3D7_1209700	Lactate-Control	7.58747017092042E-06	-0.2708
PF3D7_1350400	Lactate-Control	7.58747017092042E-06	-0.264364
PF3D7_1208200	Lactate-Control	7.58975457758671E-06	-0.653487
PF3D7_1203000	Lactate-Control	7.60909802969983E-06	-0.17471
PF3D7_1105400	Lactate-Control	7.67068947987079E-06	-0.1165
PF3D7_0506900	Lactate-Control	7.6782813044098E-06	0.546052
PF3D7_0931400	Lactate-Control	7.74435126793399E-06	0.152843
PF3D7_1139900	Lactate-Control	7.85181210303923E-06	0.405052
PF3D7_1241500	Lactate-Control	7.92012615200532E-06	-0.159518
PF3D7_0630600	Lactate-Control	7.94857046902893E-06	0.252599
PF3D7_0111200	Lactate-Control	8.01708907627155E-06	-0.479236
PF3D7_1224500	Lactate-Control	8.06873791800532E-06	-0.223483
PF3D7_1238800	Lactate-Control	8.06873791800532E-06	-0.132688
PF3D7_1251500	Lactate-Control	8.08341155777952E-06	0.228064
PF3D7_1308700	Lactate-Control	8.10635993382253E-06	-0.216001
PF3D7_1112300	Lactate-Control	8.12970774457975E-06	-0.247664
PF3D7_1117500	Lactate-Control	8.22743699261984E-06	-0.292494
PF3D7_0722400	Lactate-Control	8.23694304519855E-06	-0.126709
PF3D7_0930100	Lactate-Control	8.33457386658457E-06	-0.21475
PF3D7_1476800	Lactate-Control	8.34731236897597E-06	0.804943
PF3D7_0505800	Lactate-Control	8.43334459379979E-06	-0.150397
PF3D7_0624600	Lactate-Control	8.47467527372355E-06	0.11781
PF3D7_0922500	Lactate-Control	8.52671662765637E-06	-0.0988547
PF3D7_0822000	Lactate-Control	8.53051314318053E-06	-0.29815
PF3D7_1228000	Lactate-Control	8.55092418877174E-06	-0.454367
PF3D7_0824300	Lactate-Control	8.5622355450722E-06	-0.383711
PF3D7_0303300	Lactate-Control	8.60037287217416E-06	-0.153714
PF3D7_0420000	Lactate-Control	8.67553480788063E-06	0.142928
PF3D7_0827000	Lactate-Control	8.80077985079454E-06	0.13993
PF3D7_1343500	Lactate-Control	8.80077985079454E-06	-0.379392
PF3D7_0622400	Lactate-Control	8.86089302007706E-06	-0.300057
PF3D7_0713800	Lactate-Control	8.86089302007706E-06	-0.629666
PF3D7_0934300	Lactate-Control	8.90780354410007E-06	-0.360549
PF3D7_0303600	Lactate-Control	8.93164391717472E-06	-0.409581
PF3D7_1466300	Lactate-Control	9.00013816564772E-06	0.147149
PF3D7_0811000	Lactate-Control	9.02238788175796E-06	-0.240522
PF3D7_1144700	Lactate-Control	9.16503342197374E-06	-0.214564
PF3D7_0619400	Lactate-Control	9.30282819557122E-06	0.140663
PF3D7_0616200	Lactate-Control	9.32675129373507E-06	-0.180608
PF3D7_1246300	Lactate-Control	9.35434933696361E-06	0.577633
PF3D7_1441200	Lactate-Control	9.36362647811977E-06	-0.110589
PF3D7_1413200	Lactate-Control	9.40430568289098E-06	0.538462
PF3D7_1127800	Lactate-Control	9.40967832341691E-06	0.20592
PF3D7_1250700	Lactate-Control	9.46769922784591E-06	-0.162968
PF3D7_1405900	Lactate-Control	9.58170223381292E-06	0.164189
PF3D7_0915900	Lactate-Control	9.59626177788351E-06	-0.20208
PF3D7_1479700	Lactate-Control	9.62227485411637E-06	-0.626875
PF3D7_0505500	Lactate-Control	9.64151262439014E-06	-0.204966
PF3D7_1417600	Lactate-Control	9.66181701576562E-06	0.239495
PF3D7_0512900	Lactate-Control	9.75592476247996E-06	-0.327998
PF3D7_0809200	Lactate-Control	9.92312558919456E-06	0.272314
PF3D7_1403700	Lactate-Control	9.94220624185409E-06	0.288574
PF3D7_0207600	Lactate-Control	1.00817144341286E-05	0.349415
PF3D7_1449300	Lactate-Control	1.00894686982366E-05	0.263931
PF3D7_1464700	Lactate-Control	1.01342488686032E-05	0.371606
PF3D7_1240400	Lactate-Control	1.01520548693948E-05	-0.389658
PF3D7_1337400	Lactate-Control	1.01520548693948E-05	-0.134465
PF3D7_0929900	Lactate-Control	1.01577264163988E-05	-0.506229
PF3D7_1103600	Lactate-Control	1.01582235688264E-05	0.476771
PF3D7_1302700	Lactate-Control	1.02021238490828E-05	0.144646
PF3D7_1230900	Lactate-Control	1.02513394538163E-05	-0.139064
PF3D7_0935800	Lactate-Control	1.0269300457333E-05	0.422623
PF3D7_0820300	Lactate-Control	1.02901535168731E-05	0.254668
PF3D7_0816300	Lactate-Control	1.03290293206628E-05	0.351379
PF3D7_0113400	Lactate-Control	1.03701200077402E-05	0.440546
PF3D7_1425900	Lactate-Control	1.03701200077402E-05	0.276572
PF3D7_0928500	Lactate-Control	1.03753511968409E-05	0.320434
PF3D7_1239100	Lactate-Control	1.04573015822612E-05	-0.333405
PF3D7_1440800	Lactate-Control	1.0495559601603E-05	0.573013
PF3D7_0411900	Lactate-Control	1.05748338474798E-05	-0.184375
PF3D7_0315100	Lactate-Control	1.05949895383248E-05	0.299601
PF3D7_1249500	Lactate-Control	1.05954921561416E-05	-0.377331
PF3D7_0807100	Lactate-Control	1.08154172746125E-05	0.23288
PF3D7_0927500	Lactate-Control	1.0912447994827E-05	-0.543094
PF3D7_1470000	Lactate-Control	1.0912447994827E-05	-0.323956
PF3D7_0800100	Lactate-Control	1.10248599980477E-05	0.606522
PF3D7_0318900	Lactate-Control	1.10777245435655E-05	-0.135863
PF3D7_1329500	Lactate-Control	1.10777245435655E-05	0.276246
PF3D7_1418500	Lactate-Control	1.10777245435655E-05	1.35931
PF3D7_0205900	Lactate-Control	1.11151854592541E-05	-0.112042
PF3D7_0804400	Lactate-Control	1.11514429511912E-05	-0.421363
PF3D7_0305000	Lactate-Control	1.12725355182862E-05	-0.232235
PF3D7_1018500	Lactate-Control	1.16346237137798E-05	-0.288631
PF3D7_1246800	Lactate-Control	1.16708887591049E-05	-0.117217
PF3D7_1410500	Lactate-Control	1.18814767959028E-05	-0.280535
PF3D7_0604900	Lactate-Control	1.19140977722305E-05	-0.357419
PF3D7_1120200	Lactate-Control	1.19236487098371E-05	-0.317097
PF3D7_1237600	Lactate-Control	1.19236487098371E-05	0.241817
PF3D7_1354600	Lactate-Control	1.1936765702146E-05	0.298834
PF3D7_0623100	Lactate-Control	1.19475245577661E-05	-0.114941
PF3D7_1423000	Lactate-Control	1.2053578739717E-05	0.172184
PF3D7_0823700	Lactate-Control	1.22498733842812E-05	-0.20524
PF3D7_1413400	Lactate-Control	1.2431012103774E-05	-0.376464
PF3D7_1237500	Lactate-Control	1.24563269719347E-05	0.213046
PF3D7_0617300	Lactate-Control	1.24883047783192E-05	0.578888
PF3D7_0821900	Lactate-Control	1.25329878408151E-05	-0.244229
PF3D7_1448600	Lactate-Control	1.25973174198553E-05	0.384995
PF3D7_1248900	Lactate-Control	1.29864e-05	-0.141045
PF3D7_0306700	Lactate-Control	1.29895707679734E-05	-0.186314
PF3D7_0820500	Lactate-Control	1.31018861213979E-05	0.506194
PF3D7_1349900	Lactate-Control	1.31120755196002E-05	-0.473124
PF3D7_1333800	Lactate-Control	1.31438222019899E-05	-0.166939
PF3D7_0627900	Lactate-Control	1.33362741592851E-05	-0.209786
PF3D7_0826500	Lactate-Control	1.34025538647435E-05	0.170387
PF3D7_0817800	Lactate-Control	1.35478385932089E-05	-0.248683
PF3D7_1134200	Lactate-Control	1.35478385932089E-05	0.158514
PF3D7_0926700	Lactate-Control	1.35703597780728E-05	-0.122838
PF3D7_1326800	Lactate-Control	1.36883471062612E-05	-0.286009
PF3D7_1004500	Lactate-Control	1.37811728231405E-05	-0.300593
PF3D7_1325500	Lactate-Control	1.3885949748187E-05	-0.224105
PF3D7_1342800	Lactate-Control	1.3885949748187E-05	0.145736
PF3D7_1411000	Lactate-Control	1.40203919705835E-05	-0.476572
PF3D7_1231700	Lactate-Control	1.40336966384486E-05	-0.284836
PF3D7_1230500	Lactate-Control	1.40595802268133E-05	0.266325
PF3D7_0515000	Lactate-Control	1.41343522415537E-05	0.139973
PF3D7_0512100	Lactate-Control	1.446759900649E-05	-0.458198
PF3D7_0618900	Lactate-Control	1.44942133033503E-05	-0.257935
PF3D7_0608700	Lactate-Control	1.48362990555419E-05	-0.0912205
PF3D7_0824900	Lactate-Control	1.48362990555419E-05	0.124969
PF3D7_1360900	Lactate-Control	1.49888315490424E-05	-0.170328
PF3D7_1028400	Lactate-Control	1.52028413233228E-05	0.155599
PF3D7_1474400	Lactate-Control	1.53915658474988E-05	0.660376
PF3D7_1027400	Lactate-Control	1.53944146483733E-05	-0.257515
PF3D7_1215100	Lactate-Control	1.53944146483733E-05	0.207469
PF3D7_1104900	Lactate-Control	1.57020379134838E-05	0.253346
PF3D7_0606100	Lactate-Control	1.58103904315391E-05	0.132004
PF3D7_1307000	Lactate-Control	1.59105097389644E-05	0.207263
PF3D7_0925800	Lactate-Control	1.59204972863707E-05	-0.138376
PF3D7_0310300	Lactate-Control	1.59729102072395E-05	0.127436
PF3D7_0506100	Lactate-Control	1.59729102072395E-05	-0.161805
PF3D7_1402500	Lactate-Control	1.59773422310759E-05	-0.0980079
PF3D7_1136300	Lactate-Control	1.6010849288372E-05	-0.127533
PF3D7_1310100	Lactate-Control	1.62087367217457E-05	-0.421786
PF3D7_0218400	Lactate-Control	1.63494763692143E-05	0.351636
PF3D7_0909800	Lactate-Control	1.64312006437656E-05	-0.246626
PF3D7_0108800	Lactate-Control	1.65391561691715E-05	-0.288445
PF3D7_1324400	Lactate-Control	1.66287516162395E-05	0.299827
PF3D7_1320600	Lactate-Control	1.66617513061023E-05	0.171899
PF3D7_1473200	Lactate-Control	1.67546595181954E-05	0.105183
PF3D7_1140100	Lactate-Control	1.68320491253164E-05	0.181589
PF3D7_0521100	Lactate-Control	1.68992835454166E-05	-0.742148
PF3D7_0608310	Lactate-Control	1.68992835454166E-05	0.192214
PF3D7_1365400	Lactate-Control	1.68992835454166E-05	0.418033
PF3D7_1018900	Lactate-Control	1.71660312201074E-05	-0.535171
PF3D7_1031500	Lactate-Control	1.73747236000815E-05	-0.19786
PF3D7_0710200	Lactate-Control	1.74412591453522E-05	-0.135832
PF3D7_0629200	Lactate-Control	1.74944259962055E-05	-0.131869
PF3D7_0303200	Lactate-Control	1.76243777937368E-05	-0.268856
PF3D7_1014000	Lactate-Control	1.77234636127243E-05	0.618178
PF3D7_1142600	Lactate-Control	1.79570175680131E-05	-0.139789
PF3D7_0913600	Lactate-Control	1.80047590537275E-05	-0.257573
PF3D7_0320900	Lactate-Control	1.80378790511229E-05	-0.222878
PF3D7_0524400	Lactate-Control	1.85591756710289E-05	0.177572
PF3D7_1337300	Lactate-Control	1.85753771078192E-05	-0.13454
PF3D7_0928800	Lactate-Control	1.9065344144421E-05	-0.210487
PF3D7_1011600	Lactate-Control	1.91103832287601E-05	-0.560222
PF3D7_1324800	Lactate-Control	1.96249117878023E-05	-0.230209
PF3D7_0209800	Lactate-Control	1.99430541858274E-05	-0.0764054
PF3D7_1232100	Lactate-Control	1.99501176973638E-05	-0.195904
PF3D7_1026600	Lactate-Control	2.02748432672029E-05	0.317363
PF3D7_0627600	Lactate-Control	2.07603629723466E-05	0.360271
PF3D7_1217300	Lactate-Control	2.07964613877265E-05	-0.193851
PF3D7_1329100	Lactate-Control	2.10790547699309E-05	0.16511
PF3D7_0615100	Lactate-Control	2.12340005186264E-05	0.72689
PF3D7_1473400	Lactate-Control	2.12340005186264E-05	0.876498
PF3D7_0202900	Lactate-Control	2.13028760964521E-05	-0.546173
PF3D7_1006800	Lactate-Control	2.13028760964521E-05	-0.111098
PF3D7_0601500	Lactate-Control	2.13885230198929E-05	0.270548
PF3D7_0710400	Lactate-Control	2.13885230198929E-05	0.314527
PF3D7_0304800	Lactate-Control	2.14089178037854E-05	-0.283742
PF3D7_0930600	Lactate-Control	2.14166555868294E-05	-0.160238
PF3D7_0219500	Lactate-Control	2.1463664859893E-05	-0.221659
PF3D7_0210200	Lactate-Control	2.15680499177515E-05	-0.105819
PF3D7_1344200	Lactate-Control	2.15778391717978E-05	-0.134426
PF3D7_0411400	Lactate-Control	2.17656452621471E-05	-0.165335
PF3D7_0925900	Lactate-Control	2.17656452621471E-05	0.0747958
PF3D7_1223900	Lactate-Control	2.17656452621471E-05	-0.191045
PF3D7_1426100	Lactate-Control	2.17656452621471E-05	-0.103685
PF3D7_0217800	Lactate-Control	2.18140482538302E-05	-0.124911
PF3D7_0324900	Lactate-Control	2.2311825232327E-05	-0.338082
PF3D7_1245200	Lactate-Control	2.24051485285659E-05	-0.159874
PF3D7_0930200	Lactate-Control	2.25895983556268E-05	-0.369382
PF3D7_0920300	Lactate-Control	2.25931710078261E-05	-0.574719
PF3D7_1124100	Lactate-Control	2.25931710078261E-05	-0.187415
PF3D7_1306700	Lactate-Control	2.25931710078261E-05	-0.288436
PF3D7_1032100	Lactate-Control	2.26129185273864E-05	0.1837
PF3D7_1020400	Lactate-Control	2.26776984552539E-05	0.227371
PF3D7_1325700	Lactate-Control	2.26776984552539E-05	-0.181271
PF3D7_1437400	Lactate-Control	2.26776984552539E-05	-0.17044
PF3D7_0706500	Lactate-Control	2.30335154179095E-05	0.153656
PF3D7_0305100	Lactate-Control	2.30758758039347E-05	-0.195271
PF3D7_1422100	Lactate-Control	2.36564737246836E-05	-0.303915
PF3D7_0207900	Lactate-Control	2.37062263752804E-05	0.694848
PF3D7_1017900	Lactate-Control	2.37062263752804E-05	-0.15752
PF3D7_0423100	Lactate-Control	2.38778673302914E-05	-0.195111
PF3D7_0422200	Lactate-Control	2.39688275873879E-05	0.139972
PF3D7_0529100	Lactate-Control	2.40583572685104E-05	-0.377109
PF3D7_1450800	Lactate-Control	2.42016520425905E-05	-0.32357
PF3D7_1443700	Lactate-Control	2.44597308586457E-05	-0.306249
PF3D7_0804900	Lactate-Control	2.49283168010548E-05	0.298257
PF3D7_1238400	Lactate-Control	2.50250848677654E-05	-0.650842
PF3D7_1430700	Lactate-Control	2.50250848677654E-05	-0.23458
PF3D7_1432700	Lactate-Control	2.51640158325706E-05	-0.240115
PF3D7_0317300	Lactate-Control	2.56725785661583E-05	0.146567
PF3D7_1036800	Lactate-Control	2.56834081414087E-05	-0.45667
PF3D7_0724600	Lactate-Control	2.58948379335946E-05	-0.182044
PF3D7_1030900	Lactate-Control	2.62361917439496E-05	-0.846493
PF3D7_0618700	Lactate-Control	2.63965908783081E-05	-0.203523
PF3D7_1203800	Lactate-Control	2.63965908783081E-05	-0.436298
PF3D7_0211800	Lactate-Control	2.64558714855358E-05	-0.137201
PF3D7_0515600	Lactate-Control	2.65057515504617E-05	0.669349
PF3D7_1028300	Lactate-Control	2.65057515504617E-05	0.195026
PF3D7_1200600	Lactate-Control	2.65057515504617E-05	0.128636
PF3D7_0219300	Lactate-Control	2.67718691127712E-05	-0.312521
PF3D7_0708200	Lactate-Control	2.67718691127712E-05	0.672087
PF3D7_0923200	Lactate-Control	2.67864433992127E-05	0.166282
PF3D7_1359100	Lactate-Control	2.68476493986682E-05	0.195033
PF3D7_1472200	Lactate-Control	2.73151373354132E-05	0.0966055
PF3D7_0516000	Lactate-Control	2.7605906658324E-05	-0.177302
PF3D7_0108300	Lactate-Control	2.77197200741499E-05	0.0909072
PF3D7_0908800	Lactate-Control	2.78781859552661E-05	-0.128567
PF3D7_1345800	Lactate-Control	2.79912042946955E-05	0.147178
PF3D7_0811600	Lactate-Control	2.79931317626009E-05	0.432364
PF3D7_0514600	Lactate-Control	2.80761576072447E-05	0.173396
PF3D7_0802300	Lactate-Control	2.81377917082868E-05	0.14049
PF3D7_0413600	Lactate-Control	2.83009448770932E-05	-0.14638
PF3D7_0627800	Lactate-Control	2.84337977029011E-05	0.183743
PF3D7_1025600	Lactate-Control	2.85464448690647E-05	-0.491625
PF3D7_1421400	Lactate-Control	2.85686827983488E-05	0.18793
PF3D7_0719900	Lactate-Control	2.88689829209495E-05	-0.160463
PF3D7_1225400	Lactate-Control	2.90662300696878E-05	0.389969
PF3D7_1247900	Lactate-Control	2.91679192144294E-05	0.195355
PF3D7_1365200	Lactate-Control	2.92981641189459E-05	-0.138392
PF3D7_0831200	Lactate-Control	2.95799291927139E-05	0.338307
PF3D7_0710700	Lactate-Control	2.97586539627629E-05	-0.182181
PF3D7_1210700	Lactate-Control	2.98008900317743E-05	-0.249207
PF3D7_1344000	Lactate-Control	2.99560660430297E-05	-0.245073
PF3D7_0202500	Lactate-Control	3.03245094761632E-05	-0.202914
PF3D7_0409600	Lactate-Control	3.0346991857679E-05	-0.132638
PF3D7_1457900	Lactate-Control	3.0346991857679E-05	-0.208476
PF3D7_0217400	Lactate-Control	3.0981749310299E-05	-0.180092
PF3D7_1221900	Lactate-Control	3.0981749310299E-05	0.370074
PF3D7_1332400	Lactate-Control	3.0981749310299E-05	-0.188302
PF3D7_0920700	Lactate-Control	3.10557995844867E-05	0.360824
PF3D7_1108500	Lactate-Control	3.12846913133164E-05	-0.217296
PF3D7_1243400	Lactate-Control	3.13847332691261E-05	-0.269942
PF3D7_1409300	Lactate-Control	3.14330060287901E-05	-0.180968
PF3D7_0935500	Lactate-Control	3.17693990893881E-05	0.282123
PF3D7_1326000	Lactate-Control	3.17693990893881E-05	-0.24195
PF3D7_1357900	Lactate-Control	3.17693990893881E-05	0.132731
PF3D7_1212500	Lactate-Control	3.18803772565635E-05	0.279099
PF3D7_0816000	Lactate-Control	3.18955322138096E-05	0.217546
PF3D7_1129200	Lactate-Control	3.18955322138096E-05	-0.134843
PF3D7_0210000	Lactate-Control	3.21570885550462E-05	0.159747
PF3D7_0206100	Lactate-Control	3.23693555554077E-05	-0.178954
PF3D7_1126800	Lactate-Control	3.24284069884006E-05	0.542496
PF3D7_0629100	Lactate-Control	3.24863033853652E-05	-0.159783
PF3D7_1000100	Lactate-Control	3.24863033853652E-05	0.177223
PF3D7_1340500	Lactate-Control	3.24863033853652E-05	0.560233
PF3D7_0615700	Lactate-Control	3.26124841604712E-05	-0.211465
PF3D7_1201500	Lactate-Control	3.3152389343239E-05	0.185506
PF3D7_0319300	Lactate-Control	3.31715161440698E-05	-0.254167
PF3D7_1427600	Lactate-Control	3.35049328452419E-05	-0.170812
PF3D7_0629000	Lactate-Control	3.37044414688196E-05	-0.373876
PF3D7_0311900	Lactate-Control	3.38178458193712E-05	0.362301
PF3D7_1217900	Lactate-Control	3.44793514233419E-05	0.295724
PF3D7_0822600	Lactate-Control	3.455022040641E-05	0.174889
PF3D7_1335000	Lactate-Control	3.49012732375847E-05	0.856823
PF3D7_0220700	Lactate-Control	3.50664101195036E-05	0.519886
PF3D7_1243200	Lactate-Control	3.54296861916643E-05	-0.685252
PF3D7_0423200	Lactate-Control	3.54370451044882E-05	-0.31756
PF3D7_0730000	Lactate-Control	3.55914988289538E-05	0.309559
PF3D7_0808300	Lactate-Control	3.58702923619752E-05	0.273151
PF3D7_0315400	Lactate-Control	3.58852534835715E-05	-0.154057
PF3D7_1461700	Lactate-Control	3.64123120972652E-05	0.363762
PF3D7_MIT03200	Lactate-Control	3.68413711835318E-05	-0.351562
PF3D7_1436400	Lactate-Control	3.68516671354628E-05	-0.28923
PF3D7_0110600	Lactate-Control	3.71594781238962E-05	-0.242037
PF3D7_0523800	Lactate-Control	3.72033118455747E-05	0.733094
PF3D7_1355900	Lactate-Control	3.73471130394663E-05	-0.209495
PF3D7_1407900	Lactate-Control	3.73471130394663E-05	0.1336
PF3D7_1429400	Lactate-Control	3.75115481571282E-05	-0.176298
PF3D7_0601700	Lactate-Control	3.75703104230454E-05	0.240371
PF3D7_0922600	Lactate-Control	3.82554195295404E-05	0.190154
PF3D7_1212700	Lactate-Control	3.85450256355408E-05	-0.0767902
PF3D7_1473900	Lactate-Control	3.89997599250851E-05	0.402654
PF3D7_1002600	Lactate-Control	3.90001178304845E-05	-0.298496
PF3D7_0910100	Lactate-Control	3.91450704372975E-05	-0.120009
PF3D7_0105300	Lactate-Control	3.91873318356447E-05	-0.374495
PF3D7_1351100	Lactate-Control	3.91873318356447E-05	-0.166336
PF3D7_0605000	Lactate-Control	3.9415980116583E-05	-0.306503
PF3D7_0509300	Lactate-Control	3.97190563271283E-05	-0.238226
PF3D7_1327300	Lactate-Control	4.00642927872581E-05	0.154022
PF3D7_1456500	Lactate-Control	4.03296813118511E-05	-0.158598
PF3D7_0502400	Lactate-Control	4.09532786742924E-05	0.441278
PF3D7_1221000	Lactate-Control	4.09957939987582E-05	0.240294
PF3D7_0731800	Lactate-Control	4.13455213629694E-05	0.506711
PF3D7_1144300	Lactate-Control	4.24716924181075E-05	0.338406
PF3D7_0926000	Lactate-Control	4.27792221574529E-05	-0.158368
PF3D7_1244000	Lactate-Control	4.286270641215E-05	-0.290108
PF3D7_0209700	Lactate-Control	4.35137285861645E-05	0.187973
PF3D7_1129900	Lactate-Control	4.35598859283123E-05	0.475843
PF3D7_0926800	Lactate-Control	4.46893339736663E-05	-0.179883
PF3D7_0704200	Lactate-Control	4.48862445271472E-05	0.266008
PF3D7_1341200	Lactate-Control	4.50744552572926E-05	0.0949339
PF3D7_0525200	Lactate-Control	4.59849116305701E-05	-0.172718
PF3D7_0420600	Lactate-Control	4.6245725528135E-05	-0.20829
PF3D7_1139800	Lactate-Control	4.63813473118119E-05	-0.210231
PF3D7_0509600	Lactate-Control	4.67219713174567E-05	-0.173466
PF3D7_1446300	Lactate-Control	4.69107270033859E-05	0.322479
PF3D7_1001400	Lactate-Control	4.70620971195856E-05	0.48373
PF3D7_0209200	Lactate-Control	4.72192762712717E-05	-0.181611
PF3D7_1221300	Lactate-Control	4.72192762712717E-05	-0.321884
PF3D7_0103900	Lactate-Control	4.75682655042714E-05	-0.16364
PF3D7_1476300	Lactate-Control	4.78910083323662E-05	0.494563
PF3D7_1213900	Lactate-Control	4.80292272786496E-05	0.310768
PF3D7_0811500	Lactate-Control	4.84914927031922E-05	-0.14685
PF3D7_1321900	Lactate-Control	4.84914927031922E-05	0.208661
PF3D7_1351600	Lactate-Control	4.86129213375004E-05	0.534179
PF3D7_0622500	Lactate-Control	4.87614753267149E-05	0.246968
PF3D7_0616600	Lactate-Control	4.88112690656976E-05	-0.210989
PF3D7_1202400	Lactate-Control	4.8886783543541E-05	-0.271126
PF3D7_1350200	Lactate-Control	5.04571783228636E-05	-0.340656
PF3D7_1400100	Lactate-Control	5.04571783228636E-05	-0.494571
PF3D7_1459800	Lactate-Control	5.04767396477212E-05	-0.170987
PF3D7_0715600	Lactate-Control	5.08642306036446E-05	-0.173764
PF3D7_0816400	Lactate-Control	5.09290322668042E-05	-0.273204
PF3D7_1439800	Lactate-Control	5.10407610465472E-05	0.144895
PF3D7_0420100	Lactate-Control	5.24366910766952E-05	0.132351
PF3D7_1117100	Lactate-Control	5.29432711209109E-05	-0.230879
PF3D7_0728800	Lactate-Control	5.35766299284424E-05	-0.144812
PF3D7_0915600	Lactate-Control	5.43599980378489E-05	0.176899
PF3D7_1235000	Lactate-Control	5.54449218978299E-05	0.844037
PF3D7_0919900	Lactate-Control	5.56115223313485E-05	0.300131
PF3D7_0417600	Lactate-Control	5.60573697387133E-05	0.838558
PF3D7_0510300	Lactate-Control	5.60573697387133E-05	1.08749
PF3D7_1138700	Lactate-Control	5.63649465662221E-05	0.30762
PF3D7_1251100	Lactate-Control	5.68808490186981E-05	0.413903
PF3D7_0904900	Lactate-Control	5.69442585351095E-05	-0.194903
PF3D7_0825500	Lactate-Control	5.72515752796191E-05	0.15436
PF3D7_1012900	Lactate-Control	5.73960441333568E-05	-0.132527
PF3D7_1107900	Lactate-Control	5.77681119549734E-05	-0.665494
PF3D7_1311100	Lactate-Control	5.78538756542249E-05	1.07438
PF3D7_1425300	Lactate-Control	5.81808562541089E-05	-0.240169
PF3D7_1408200	Lactate-Control	5.8366189406891E-05	0.273323
PF3D7_0828400	Lactate-Control	5.859780424709E-05	-0.289073
PF3D7_1034700	Lactate-Control	5.87342683373632E-05	-0.405215
PF3D7_0306900	Lactate-Control	5.91852035882754E-05	-0.131807
PF3D7_1001900	Lactate-Control	5.9221363863373E-05	0.444319
PF3D7_0513500	Lactate-Control	5.93251197550184E-05	-0.220424
PF3D7_1300100	Lactate-Control	6.01038786196171E-05	-0.28252
PF3D7_0720900	Lactate-Control	6.02598179989657E-05	-0.331633
PF3D7_1111400	Lactate-Control	6.0525916189328E-05	-0.187382
PF3D7_1224100	Lactate-Control	6.09224572238287E-05	0.322934
PF3D7_0408400	Lactate-Control	6.16631206507944E-05	-0.317338
PF3D7_0908300	Lactate-Control	6.16631206507944E-05	-0.210556
PF3D7_1447400	Lactate-Control	6.2215263026135E-05	0.202958
PF3D7_0630900	Lactate-Control	6.22604392342578E-05	0.154525
PF3D7_1441100	Lactate-Control	6.26641943890393E-05	-0.11057
PF3D7_1310300	Lactate-Control	6.31025658952757E-05	0.436859
PF3D7_1024800	Lactate-Control	6.31364624432042E-05	0.133016
PF3D7_1220700	Lactate-Control	6.3243520680051E-05	1.18156
PF3D7_0913900	Lactate-Control	6.3665652402189E-05	0.346011
PF3D7_1322400	Lactate-Control	6.37053189065402E-05	0.462237
PF3D7_0936900	Lactate-Control	6.41301090059754E-05	1.20728
PF3D7_1408000	Lactate-Control	6.41301090059754E-05	0.177609
PF3D7_0517200	Lactate-Control	6.46369322277577E-05	-0.918897
PF3D7_0517900	Lactate-Control	6.46975504347365E-05	0.604911
PF3D7_1035500	Lactate-Control	6.46975504347365E-05	0.255037
PF3D7_0913000	Lactate-Control	6.4773302067882E-05	0.144659
PF3D7_0604300	Lactate-Control	6.49871631483096E-05	0.255327
PF3D7_1333500	Lactate-Control	6.50676804849292E-05	-0.173281
PF3D7_1027700	Lactate-Control	6.50685261969205E-05	-0.305406
PF3D7_1415200	Lactate-Control	6.62094718610178E-05	0.27118
PF3D7_0203300	Lactate-Control	6.6406311578093E-05	0.53474
PF3D7_1432400	Lactate-Control	6.67490150026227E-05	0.359496
PF3D7_1433300	Lactate-Control	6.6785795925846E-05	0.574543
PF3D7_1435600	Lactate-Control	6.71399300134973E-05	0.407782
PF3D7_1035900	Lactate-Control	6.72434816085826E-05	0.483264
PF3D7_1401300	Lactate-Control	6.72629545150862E-05	0.725847
PF3D7_0502100	Lactate-Control	6.73170833930176E-05	-0.241175
PF3D7_0828300	Lactate-Control	6.7414517352719E-05	-0.181882
PF3D7_1251300	Lactate-Control	6.96484043345887E-05	-0.266139
PF3D7_0618500	Lactate-Control	7.05161158091399E-05	0.460289
PF3D7_0824400	Lactate-Control	7.05161158091399E-05	-0.111492
PF3D7_1364800	Lactate-Control	7.05880914194575E-05	-0.157144
PF3D7_1030500	Lactate-Control	7.06336225396636E-05	-0.135696
PF3D7_1355300	Lactate-Control	7.11199097540428E-05	0.297337
PF3D7_1023200	Lactate-Control	7.12663997644372E-05	-0.158597
PF3D7_1432500	Lactate-Control	7.20377334753375E-05	0.164748
PF3D7_1235600	Lactate-Control	7.20698135530037E-05	-0.137693
PF3D7_0813100	Lactate-Control	7.25415793708485E-05	0.415835
PF3D7_1422900	Lactate-Control	7.25415793708485E-05	0.652764
PF3D7_1331200	Lactate-Control	7.30004154719016E-05	0.182394
PF3D7_1303500	Lactate-Control	7.35815494739661E-05	0.187976
PF3D7_1348900	Lactate-Control	7.44044310153808E-05	0.241787
PF3D7_1003700	Lactate-Control	7.44492509529475E-05	0.260187
PF3D7_0107800	Lactate-Control	7.50144208831616E-05	-0.141808
PF3D7_0932900	Lactate-Control	7.60835933611477E-05	-0.612969
PF3D7_0509400	Lactate-Control	7.76026771004205E-05	0.103118
PF3D7_1206700	Lactate-Control	7.76026771004205E-05	0.108918
PF3D7_0414800	Lactate-Control	7.83177417237142E-05	-0.729488
PF3D7_0532600	Lactate-Control	7.95743643747586E-05	1.24137
PF3D7_0301400	Lactate-Control	7.96127413396487E-05	0.4739
PF3D7_1330200	Lactate-Control	7.97702385125449E-05	-0.230464
PF3D7_1312500	Lactate-Control	8.08801009933584E-05	0.402852
PF3D7_0304600	Lactate-Control	8.11889166412513E-05	0.395304
PF3D7_1330100	Lactate-Control	8.11889166412513E-05	-0.388924
PF3D7_1221600	Lactate-Control	8.16151741211107E-05	-0.229853
PF3D7_0730200	Lactate-Control	8.26839095648618E-05	0.497688
PF3D7_0531100	Lactate-Control	8.27912193258284E-05	0.385232
PF3D7_1137500	Lactate-Control	8.39398094940426E-05	-0.268855
PF3D7_1214000	Lactate-Control	8.4036722917926E-05	-0.197308
PF3D7_0214400	Lactate-Control	8.40977854309217E-05	0.195154
PF3D7_0220200	Lactate-Control	8.44356711312377E-05	-0.0838026
PF3D7_0908500	Lactate-Control	8.45876326563189E-05	0.332658
PF3D7_0726000	Lactate-Control	8.59632713811255E-05	0.13375
PF3D7_1439000	Lactate-Control	8.67180732511836E-05	-0.295088
PF3D7_1128400	Lactate-Control	8.68763910207857E-05	-0.188605
PF3D7_1475100	Lactate-Control	8.70381791938274E-05	-0.156223
PF3D7_0606200	Lactate-Control	8.7595306764128E-05	0.224893
PF3D7_1311500	Lactate-Control	8.82313071683988E-05	-0.173288
PF3D7_1239700	Lactate-Control	8.84229988260053E-05	0.153748
PF3D7_0725000	Lactate-Control	8.89945182327932E-05	-0.155272
PF3D7_0509900	Lactate-Control	9.02275567055277E-05	-0.41668
PF3D7_0317800	Lactate-Control	9.13545299909746E-05	-0.131557
PF3D7_0830400	Lactate-Control	9.21158917743361E-05	-0.101314
PF3D7_0936400	Lactate-Control	9.2382012711063E-05	0.249438
PF3D7_0516200	Lactate-Control	9.24364372168302E-05	-0.115734
PF3D7_1317500	Lactate-Control	9.35924e-05	-0.477624
PF3D7_1462200	Lactate-Control	9.35924e-05	-0.295292
PF3D7_1402000	Lactate-Control	9.39048944892783E-05	-0.185011
PF3D7_0622600	Lactate-Control	9.43385229796083E-05	0.33257
PF3D7_0106400	Lactate-Control	9.50328895824344E-05	0.172624
PF3D7_1208800	Lactate-Control	9.5183101296743E-05	0.296066
PF3D7_1454600	Lactate-Control	9.52660756919854E-05	0.360404
PF3D7_0622900	Lactate-Control	9.59548922210932E-05	0.200814
PF3D7_0215300	Lactate-Control	9.60542914439796E-05	0.589328
PF3D7_0935000	Lactate-Control	9.66239704459097E-05	-0.172345
PF3D7_1245300	Lactate-Control	9.88001305191895E-05	-0.276033
PF3D7_0820900	Lactate-Control	9.88070422884525E-05	-0.214828
PF3D7_1348200	Lactate-Control	9.89529786688449E-05	-0.24516
PF3D7_1236300	Lactate-Control	9.95726585160052E-05	0.128243
PF3D7_0618100	Lactate-Control	9.9716170799529E-05	-0.216111
PF3D7_1318000	Lactate-Control	0.000100137	-0.30867
PF3D7_1405800	Lactate-Control	0.00010045	0.108846
PF3D7_0517700	Lactate-Control	0.00010059	-0.0873526
PF3D7_1204100	Lactate-Control	0.000100992	-0.271318
PF3D7_1327400	Lactate-Control	0.000101247	-0.154159
PF3D7_1108200	Lactate-Control	0.000102118	0.238598
PF3D7_0422700	Lactate-Control	0.000102285	0.337837
PF3D7_1405300	Lactate-Control	0.000102757	0.257281
PF3D7_0720700	Lactate-Control	0.000102763	0.182778
PF3D7_1221400	Lactate-Control	0.000102808	0.608514
PF3D7_1426700	Lactate-Control	0.000103147	0.269533
PF3D7_0528800	Lactate-Control	0.000103545	0.135165
PF3D7_1416700	Lactate-Control	0.000103545	0.382053
PF3D7_1361400	Lactate-Control	0.000104027	0.534612
PF3D7_1023500	Lactate-Control	0.00010419	-0.520341
PF3D7_0921500	Lactate-Control	0.000104194	-0.340081
PF3D7_1341900	Lactate-Control	0.000104651	0.222229
PF3D7_1429600	Lactate-Control	0.000104651	0.563067
PF3D7_1452800	Lactate-Control	0.000106633	-0.541862
PF3D7_0529700	Lactate-Control	0.000107017	-0.201239
PF3D7_0617000	Lactate-Control	0.000107462	0.299845
PF3D7_1422000	Lactate-Control	0.000108172	-0.442112
PF3D7_0323600	Lactate-Control	0.000108834	-0.163648
PF3D7_0628800	Lactate-Control	0.000110744	-0.145137
PF3D7_1110100	Lactate-Control	0.000111923	0.397927
PF3D7_1131400	Lactate-Control	0.000113001	-0.190196
PF3D7_0921400	Lactate-Control	0.000113339	-0.413376
PF3D7_1437100	Lactate-Control	0.00011631	-0.2669
PF3D7_0804800	Lactate-Control	0.000117492	-0.201677
PF3D7_0416400	Lactate-Control	0.000117584	-0.157564
PF3D7_1351400	Lactate-Control	0.000118225	-0.0797479
PF3D7_1146000	Lactate-Control	0.00011837	0.206437
PF3D7_1459300	Lactate-Control	0.00011837	-0.228331
PF3D7_1147000	Lactate-Control	0.000118421	0.848228
PF3D7_0700800	Lactate-Control	0.000118828	0.310358
PF3D7_1461300	Lactate-Control	0.000119596	-0.119573
PF3D7_1438900	Lactate-Control	0.00011998	0.0759359
PF3D7_1130900	Lactate-Control	0.000120452	-0.202527
PF3D7_1217800	Lactate-Control	0.000120452	0.416017
PF3D7_1446700	Lactate-Control	0.000120452	-0.199713
PF3D7_1203500	Lactate-Control	0.000120915	0.145921
PF3D7_0313600	Lactate-Control	0.000121193	0.309787
PF3D7_1474700	Lactate-Control	0.0001224	-0.308894
PF3D7_1356500	Lactate-Control	0.000123013	-1.26044
PF3D7_0521500	Lactate-Control	0.000124037	-0.195908
PF3D7_1405000	Lactate-Control	0.000124037	-0.21967
PF3D7_0722700	Lactate-Control	0.000124164	-0.204558
PF3D7_1002200	Lactate-Control	0.000124401	0.10911
PF3D7_1415300	Lactate-Control	0.000125179	0.192685
PF3D7_1423300	Lactate-Control	0.000125179	0.659299
PF3D7_0926100	Lactate-Control	0.000125469	0.106164
PF3D7_1317300	Lactate-Control	0.000125858	-0.110244
PF3D7_0713500	Lactate-Control	0.00012641	-0.297882
PF3D7_1232300	Lactate-Control	0.000127106	-0.294193
PF3D7_0525500	Lactate-Control	0.000127302	0.167023
PF3D7_1402300	Lactate-Control	0.000127919	0.122285
PF3D7_1219600	Lactate-Control	0.000129972	0.13706
PF3D7_1455300	Lactate-Control	0.000130411	0.443524
PF3D7_1406800	Lactate-Control	0.000130452	0.39668
PF3D7_0102900	Lactate-Control	0.000132959	-0.104801
PF3D7_0203600	Lactate-Control	0.000133042	0.477336
PF3D7_0810600	Lactate-Control	0.000133174	-0.0741055
PF3D7_0321600	Lactate-Control	0.000135498	-0.106544
PF3D7_1019800	Lactate-Control	0.000136086	-0.197615
PF3D7_1439600	Lactate-Control	0.000136086	-0.169062
PF3D7_1336100	Lactate-Control	0.000137561	-0.416167
PF3D7_1140600	Lactate-Control	0.000137854	0.436571
PF3D7_1406100	Lactate-Control	0.000137955	0.277832
PF3D7_1136800	Lactate-Control	0.000140103	-0.230576
PF3D7_0907200	Lactate-Control	0.000140313	0.255997
PF3D7_1451300	Lactate-Control	0.000140598	0.176408
PF3D7_0923600	Lactate-Control	0.000142087	-0.302576
PF3D7_1141000	Lactate-Control	0.000142393	0.977169
PF3D7_1008000	Lactate-Control	0.000142753	-0.115554
PF3D7_1470800	Lactate-Control	0.000142955	-0.231867
PF3D7_1108600	Lactate-Control	0.000143188	-0.0732725
PF3D7_0204400	Lactate-Control	0.000144227	-0.415096
PF3D7_0810100	Lactate-Control	0.00014425	-0.310086
PF3D7_0309500	Lactate-Control	0.000144292	-0.0930602
PF3D7_1025900	Lactate-Control	0.000144894	0.278242
PF3D7_0816700	Lactate-Control	0.000145496	-0.217366
PF3D7_0314400	Lactate-Control	0.000146711	0.245601
PF3D7_1132200	Lactate-Control	0.000147435	-0.0934495
PF3D7_1335700	Lactate-Control	0.000148302	-0.178466
PF3D7_1231500	Lactate-Control	0.000149096	0.2994
PF3D7_1222300	Lactate-Control	0.000150078	-0.0837757
PF3D7_1218900	Lactate-Control	0.000150701	0.218621
PF3D7_1477900	Lactate-Control	0.000150701	0.239358
PF3D7_1127600	Lactate-Control	0.000152052	0.356781
PF3D7_1457700	Lactate-Control	0.000152448	0.107205
PF3D7_0807000	Lactate-Control	0.00015275	-0.214195
PF3D7_0813000	Lactate-Control	0.000153102	0.205485
PF3D7_1137300	Lactate-Control	0.000153749	0.108692
PF3D7_1365300	Lactate-Control	0.000153905	0.187976
PF3D7_0607600	Lactate-Control	0.000154286	-0.188915
PF3D7_1105300	Lactate-Control	0.000154599	0.241156
PF3D7_0315600	Lactate-Control	0.000156393	0.152318
PF3D7_0901500	Lactate-Control	0.000161522	0.501508
PF3D7_0411800	Lactate-Control	0.000162606	-0.163279
PF3D7_1467700	Lactate-Control	0.000164173	-0.352803
PF3D7_1135100	Lactate-Control	0.000165588	0.407913
PF3D7_1412800	Lactate-Control	0.000166665	-0.175254
PF3D7_1476600	Lactate-Control	0.000167823	0.127365
PF3D7_0720100	Lactate-Control	0.000168332	-0.179693
PF3D7_0417800	Lactate-Control	0.000169811	-0.14338
PF3D7_0532500	Lactate-Control	0.000169811	0.588628
PF3D7_0934400	Lactate-Control	0.000169811	-0.217952
PF3D7_1226100	Lactate-Control	0.000170013	0.176598
PF3D7_0925700	Lactate-Control	0.000170551	0.217116
PF3D7_0529800	Lactate-Control	0.000170741	-0.157786
PF3D7_0320300	Lactate-Control	0.000170765	-0.0783932
PF3D7_0106700	Lactate-Control	0.00017096	0.11008
PF3D7_1223700	Lactate-Control	0.00017147	-0.133647
PF3D7_1214200	Lactate-Control	0.000172301	-0.420752
PF3D7_0406800	Lactate-Control	0.000173304	-0.295318
PF3D7_1215600	Lactate-Control	0.000174272	-0.430696
PF3D7_1306600	Lactate-Control	0.000175503	0.310526
PF3D7_1440700	Lactate-Control	0.000175583	0.134778
PF3D7_0918400	Lactate-Control	0.000176826	0.430465
PF3D7_1232600	Lactate-Control	0.000178639	-0.189362
PF3D7_1131200	Lactate-Control	0.000178722	-0.205985
PF3D7_0111300	Lactate-Control	0.000178857	-0.133017
PF3D7_1459100	Lactate-Control	0.000178857	-0.240814
PF3D7_1319700	Lactate-Control	0.000179265	0.205189
PF3D7_1143000	Lactate-Control	0.000179741	-0.266057
PF3D7_1316600	Lactate-Control	0.000179814	-0.148377
PF3D7_1410000	Lactate-Control	0.000183673	0.205004
PF3D7_0416000	Lactate-Control	0.000185588	-0.121298
PF3D7_0803100	Lactate-Control	0.000186887	0.110983
PF3D7_0614400	Lactate-Control	0.000187099	0.216916
PF3D7_1411100	Lactate-Control	0.000187447	0.21738
PF3D7_0621000	Lactate-Control	0.000187778	-0.227219
PF3D7_0623300	Lactate-Control	0.000187851	-0.219457
PF3D7_0411300	Lactate-Control	0.000189895	-0.274177
PF3D7_0217000	Lactate-Control	0.00018991	-0.386708
PF3D7_0521000	Lactate-Control	0.000190489	-0.113847
PF3D7_1460700	Lactate-Control	0.000191031	0.129364
PF3D7_1112700	Lactate-Control	0.000191777	-0.302259
PF3D7_1203900	Lactate-Control	0.000196833	0.179672
PF3D7_1344600	Lactate-Control	0.000196899	0.364421
PF3D7_0405900	Lactate-Control	0.000197307	0.354532
PF3D7_0609100	Lactate-Control	0.00019848	0.212913
PF3D7_0417900	Lactate-Control	0.000199849	0.571474
PF3D7_1225200	Lactate-Control	0.000203055	-0.121211
PF3D7_1314500	Lactate-Control	0.000203899	-0.136576
PF3D7_1208500	Lactate-Control	0.000205895	0.388157
PF3D7_1250500	Lactate-Control	0.000206089	-0.142749
PF3D7_1343800	Lactate-Control	0.000206089	0.383725
PF3D7_0713700	Lactate-Control	0.000206576	-0.195031
PF3D7_1309200	Lactate-Control	0.000208292	0.233531
PF3D7_1218500	Lactate-Control	0.000208862	0.356992
PF3D7_0402300	Lactate-Control	0.00021102	-0.358271
PF3D7_0505300	Lactate-Control	0.000211532	-0.435391
PF3D7_0306300	Lactate-Control	0.000211594	-0.101946
PF3D7_0724400	Lactate-Control	0.000213472	0.308614
PF3D7_1347300	Lactate-Control	0.000214001	-0.259594
PF3D7_0910700	Lactate-Control	0.000215454	0.868474
PF3D7_1235100	Lactate-Control	0.000215454	0.689628
PF3D7_1406900	Lactate-Control	0.000215454	-0.255556
PF3D7_1024200	Lactate-Control	0.000215618	-0.445178
PF3D7_0828600	Lactate-Control	0.000218731	-0.554656
PF3D7_1239200	Lactate-Control	0.000221217	-0.126312
PF3D7_1369400	Lactate-Control	0.000221217	-0.154461
PF3D7_1108400	Lactate-Control	0.000223357	-0.0879032
PF3D7_0101100	Lactate-Control	0.000226764	0.740492
PF3D7_1107000	Lactate-Control	0.000229522	-0.157652
PF3D7_1235700	Lactate-Control	0.000230782	-0.137935
PF3D7_1422400	Lactate-Control	0.000230782	0.123127
PF3D7_0706200	Lactate-Control	0.000232207	-0.251425
PF3D7_0622000	Lactate-Control	0.000233243	-0.396894
PF3D7_1004400	Lactate-Control	0.000234341	0.108458
PF3D7_1135400	Lactate-Control	0.000235525	-0.166925
PF3D7_1302200	Lactate-Control	0.000235525	0.883396
PF3D7_0403200	Lactate-Control	0.000235902	-0.124609
PF3D7_0601000	Lactate-Control	0.000235902	0.670843
PF3D7_0823200	Lactate-Control	0.00023638	-0.151405
PF3D7_1416400	Lactate-Control	0.00023651	0.54708
PF3D7_0208800	Lactate-Control	0.000240767	-0.22836
PF3D7_0627400	Lactate-Control	0.000241628	-0.261813
PF3D7_1112500	Lactate-Control	0.00024188	-0.132689
PF3D7_0220900	Lactate-Control	0.000243047	-0.369433
PF3D7_1009000	Lactate-Control	0.000243047	-0.187994
PF3D7_0822900	Lactate-Control	0.000245605	0.259441
PF3D7_1468700	Lactate-Control	0.000247707	-0.0776876
PF3D7_0906890	Lactate-Control	0.000248676	0.334138
PF3D7_0624200	Lactate-Control	0.000248875	-0.228254
PF3D7_0627700	Lactate-Control	0.000251081	0.109037
PF3D7_0621700	Lactate-Control	0.000252098	-0.126403
PF3D7_1021800	Lactate-Control	0.000252098	-0.216722
PF3D7_1310000	Lactate-Control	0.000252688	-0.238047
PF3D7_0608300	Lactate-Control	0.000256537	0.153508
PF3D7_0807400	Lactate-Control	0.000256687	-0.196361
PF3D7_0318600	Lactate-Control	0.000259086	0.214548
PF3D7_1242800	Lactate-Control	0.000259086	-0.112884
PF3D7_1464500	Lactate-Control	0.000261501	0.16918
PF3D7_1464200	Lactate-Control	0.000265003	0.334242
PF3D7_0631000	Lactate-Control	0.000265379	0.260803
PF3D7_1300600	Lactate-Control	0.000265379	1.09077
PF3D7_0106500	Lactate-Control	0.000266532	-0.334834
PF3D7_0717400	Lactate-Control	0.000268172	0.170824
PF3D7_1458400	Lactate-Control	0.000268172	0.20878
PF3D7_1442900	Lactate-Control	0.000268417	0.113047
PF3D7_1357700	Lactate-Control	0.000270975	0.112351
PF3D7_1364900	Lactate-Control	0.000273459	0.283429
PF3D7_1346300	Lactate-Control	0.00027583	0.122818
PF3D7_1406000	Lactate-Control	0.00027583	-0.20744
PF3D7_1429200	Lactate-Control	0.00027583	0.368057
PF3D7_0603000	Lactate-Control	0.000275862	0.164609
PF3D7_0925500	Lactate-Control	0.000280413	0.203893
PF3D7_0715900	Lactate-Control	0.000280755	-0.166574
PF3D7_1016200	Lactate-Control	0.000281639	-0.107671
PF3D7_1332600	Lactate-Control	0.000282869	-0.151186
PF3D7_1405400	Lactate-Control	0.000283151	-0.153124
PF3D7_1318300	Lactate-Control	0.000288606	0.345805
PF3D7_1316000	Lactate-Control	0.000290087	0.572869
PF3D7_0507200	Lactate-Control	0.000290204	0.869939
PF3D7_1421150	Lactate-Control	0.000290204	0.501139
PF3D7_1462400	Lactate-Control	0.000290204	0.218568
PF3D7_0917600	Lactate-Control	0.000290554	0.196158
PF3D7_1136900	Lactate-Control	0.000290554	0.472157
PF3D7_1360700	Lactate-Control	0.000290554	-0.155009
PF3D7_1346600	Lactate-Control	0.000291534	-0.229098
PF3D7_1026400	Lactate-Control	0.000293206	0.701279
PF3D7_1028800	Lactate-Control	0.000293838	-0.239071
PF3D7_1402400	Lactate-Control	0.000294196	0.329534
PF3D7_1458800	Lactate-Control	0.000294196	0.18878
PF3D7_0920800	Lactate-Control	0.00029618	0.118331
PF3D7_0215400	Lactate-Control	0.000296742	0.132585
PF3D7_0603400	Lactate-Control	0.000297034	0.293183
PF3D7_0311300	Lactate-Control	0.000298192	0.186356
PF3D7_0614700	Lactate-Control	0.000298418	0.402167
PF3D7_0304200	Lactate-Control	0.00030006	0.369918
PF3D7_1113400	Lactate-Control	0.000301371	0.192968
PF3D7_1456700	Lactate-Control	0.000303212	0.235322
PF3D7_0410800	Lactate-Control	0.000305592	0.137061
PF3D7_1225300	Lactate-Control	0.000305592	-0.122537
PF3D7_0705400	Lactate-Control	0.000307354	-0.126354
PF3D7_0421700	Lactate-Control	0.000307615	0.994977
PF3D7_1443500	Lactate-Control	0.000309539	-0.134909
PF3D7_0511800	Lactate-Control	0.000311554	-0.113378
PF3D7_1032800	Lactate-Control	0.000311554	-0.274875
PF3D7_0826900	Lactate-Control	0.000313632	-0.262218
PF3D7_0604700	Lactate-Control	0.000317234	-0.260096
PF3D7_1321200	Lactate-Control	0.00031747	0.387718
PF3D7_0727900	Lactate-Control	0.000320269	0.555469
PF3D7_1312400	Lactate-Control	0.000320552	-0.267628
PF3D7_1036000	Lactate-Control	0.000323047	0.255734
PF3D7_1031100	Lactate-Control	0.000324128	0.361941
PF3D7_1351700	Lactate-Control	0.000324944	0.420459
PF3D7_1444700	Lactate-Control	0.000328854	-0.181865
PF3D7_1229200	Lactate-Control	0.000330916	1.37057
PF3D7_1007900	Lactate-Control	0.000336038	0.117756
PF3D7_1438100	Lactate-Control	0.000336049	0.150313
PF3D7_0107200	Lactate-Control	0.000336532	-0.267002
PF3D7_0322400	Lactate-Control	0.000336532	-0.116073
PF3D7_0723300	Lactate-Control	0.000338534	0.503287
PF3D7_1337100	Lactate-Control	0.000340293	-0.157649
PF3D7_1125400	Lactate-Control	0.000341839	-0.0925934
PF3D7_0403800	Lactate-Control	0.000346463	-0.407584
PF3D7_0503500	Lactate-Control	0.000346463	0.316681
PF3D7_0206300	Lactate-Control	0.000347298	0.0946318
PF3D7_0518500	Lactate-Control	0.000347718	0.16271
PF3D7_0705300	Lactate-Control	0.000347718	-0.285952
PF3D7_1317400	Lactate-Control	0.000347718	-0.138718
PF3D7_1239400	Lactate-Control	0.00034961	-0.907659
PF3D7_1029300	Lactate-Control	0.000350435	-0.108615
PF3D7_0923000	Lactate-Control	0.000350506	0.215412
PF3D7_0213300	Lactate-Control	0.000351567	-0.355482
PF3D7_0504200	Lactate-Control	0.000351881	-0.144785
PF3D7_1148900	Lactate-Control	0.000351881	0.428342
PF3D7_1480000	Lactate-Control	0.000351881	-0.118053
PF3D7_0704800	Lactate-Control	0.000353993	0.597172
PF3D7_1101100	Lactate-Control	0.000354134	0.608993
PF3D7_0416600	Lactate-Control	0.000354798	-0.15588
PF3D7_0817900	Lactate-Control	0.000357788	-0.190861
PF3D7_1361000	Lactate-Control	0.000361224	0.231953
PF3D7_0630100	Lactate-Control	0.000361842	0.697254
PF3D7_1021900	Lactate-Control	0.000362734	-0.0869795
PF3D7_1477000	Lactate-Control	0.000363267	1.20091
PF3D7_0113800	Lactate-Control	0.000363551	0.604533
PF3D7_0607500	Lactate-Control	0.000365862	0.17414
PF3D7_0621600	Lactate-Control	0.000366272	1.07424
PF3D7_0903000	Lactate-Control	0.000366441	0.182856
PF3D7_1016100	Lactate-Control	0.00036734	-1.06152
PF3D7_1104800	Lactate-Control	0.000369074	-0.175186
PF3D7_1027500	Lactate-Control	0.000369325	-0.522361
PF3D7_1359600	Lactate-Control	0.000370559	0.0797106
PF3D7_1139700	Lactate-Control	0.000370699	-0.217648
PF3D7_0519500	Lactate-Control	0.000372498	-0.184252
PF3D7_1342500	Lactate-Control	0.000375751	-0.544822
PF3D7_1318100	Lactate-Control	0.000379044	-0.192367
PF3D7_1407200	Lactate-Control	0.000381911	0.271231
PF3D7_1349600	Lactate-Control	0.00038283	-0.15318
PF3D7_1037100	Lactate-Control	0.000387396	-0.102455
PF3D7_0809250	Lactate-Control	0.000389026	-0.411191
PF3D7_1144800	Lactate-Control	0.000397301	0.320018
PF3D7_0615500	Lactate-Control	0.000398456	-0.307436
PF3D7_1230600	Lactate-Control	0.000404559	-0.143288
PF3D7_0626600	Lactate-Control	0.00040711	-0.350414
PF3D7_1419900	Lactate-Control	0.000407185	0.268571
PF3D7_1340700	Lactate-Control	0.000407221	0.334558
PF3D7_1033600	Lactate-Control	0.000407432	-0.0995487
PF3D7_1134500	Lactate-Control	0.000408957	0.197895
PF3D7_0300100	Lactate-Control	0.00041032	0.328688
PF3D7_0703200	Lactate-Control	0.0004109	-0.145548
PF3D7_1444300	Lactate-Control	0.000412892	-0.154406
PF3D7_0902600	Lactate-Control	0.000414116	0.361121
PF3D7_1210200	Lactate-Control	0.000415766	0.775886
PF3D7_0422600	Lactate-Control	0.000415914	-0.430473
PF3D7_0606500	Lactate-Control	0.000416078	0.128685
PF3D7_0806600	Lactate-Control	0.000421478	0.354756
PF3D7_1369500	Lactate-Control	0.000421478	0.139161
PF3D7_1305100	Lactate-Control	0.000423818	-0.182972
PF3D7_1242100	Lactate-Control	0.000424743	-0.463533
PF3D7_1454400	Lactate-Control	0.000425967	-0.0865624
PF3D7_1361800	Lactate-Control	0.000430141	0.398865
PF3D7_1221200	Lactate-Control	0.000430704	0.360801
PF3D7_1360100	Lactate-Control	0.000433063	0.190604
PF3D7_0421500	Lactate-Control	0.000433804	0.502323
PF3D7_1231600	Lactate-Control	0.000434642	-0.170743
PF3D7_1009800	Lactate-Control	0.00043475	-0.144559
PF3D7_0618600	Lactate-Control	0.000435008	0.292275
PF3D7_1339300	Lactate-Control	0.000437599	0.111231
PF3D7_1141700	Lactate-Control	0.00044097	0.163417
PF3D7_0903100	Lactate-Control	0.000447148	0.560259
PF3D7_1146100	Lactate-Control	0.000447148	0.460622
PF3D7_1460900	Lactate-Control	0.000449073	-0.27274
PF3D7_1145200	Lactate-Control	0.00045589	0.422466
PF3D7_1433400	Lactate-Control	0.000456186	-0.0811686
PF3D7_0213200	Lactate-Control	0.000456516	-0.229894
PF3D7_1132600	Lactate-Control	0.000458146	-0.141747
PF3D7_1206500	Lactate-Control	0.000460933	0.348804
PF3D7_1246400	Lactate-Control	0.000463439	0.175014
PF3D7_0802900	Lactate-Control	0.000463785	0.16404
PF3D7_0920100	Lactate-Control	0.000463785	-0.206498
PF3D7_1203300	Lactate-Control	0.000463962	-0.217683
PF3D7_0725600	Lactate-Control	0.000467455	0.259558
PF3D7_0831100	Lactate-Control	0.000468405	0.34079
PF3D7_1112400	Lactate-Control	0.000469476	-0.154984
PF3D7_0630500	Lactate-Control	0.000470644	0.114546
PF3D7_0811700	Lactate-Control	0.000470947	-0.382042
PF3D7_1220900	Lactate-Control	0.000478231	-0.127757
PF3D7_1307100	Lactate-Control	0.000482759	0.140712
PF3D7_1402800	Lactate-Control	0.000483508	0.215383
PF3D7_1136100	Lactate-Control	0.000484565	0.296231
PF3D7_0203200	Lactate-Control	0.000485737	0.251496
PF3D7_1349300	Lactate-Control	0.000487588	0.314381
PF3D7_1014700	Lactate-Control	0.000488797	-0.0964931
PF3D7_1124200	Lactate-Control	0.000492514	0.243356
PF3D7_0107600	Lactate-Control	0.000492596	0.78727
PF3D7_1023900	Lactate-Control	0.000494079	0.0707812
PF3D7_1027100	Lactate-Control	0.00049502	0.116598
PF3D7_1342600	Lactate-Control	0.000497234	0.211571
PF3D7_0826200	Lactate-Control	0.000498074	0.607148
PF3D7_0318800	Lactate-Control	0.000498738	0.767842
PF3D7_0526000	Lactate-Control	0.000506434	-0.120925
PF3D7_0615000	Lactate-Control	0.000506434	0.329568
PF3D7_1119300	Lactate-Control	0.000507403	0.155862
PF3D7_1319200	Lactate-Control	0.000508513	0.471071
PF3D7_1106400	Lactate-Control	0.000509401	-0.264426
PF3D7_0222600	Lactate-Control	0.000510936	0.800829
PF3D7_1338800	Lactate-Control	0.000511045	0.412633
PF3D7_1236800	Lactate-Control	0.000511251	-0.649531
PF3D7_1333200	Lactate-Control	0.000511933	0.110947
PF3D7_0723600	Lactate-Control	0.000513368	0.150336
PF3D7_1320300	Lactate-Control	0.000513368	-0.187941
PF3D7_1367100	Lactate-Control	0.000514886	0.180979
PF3D7_0812900	Lactate-Control	0.000517513	0.677761
PF3D7_1022500	Lactate-Control	0.000518852	-0.217692
PF3D7_0304500	Lactate-Control	0.000521397	-0.132764
PF3D7_1472000	Lactate-Control	0.000522359	-0.23118
PF3D7_0215800	Lactate-Control	0.000528916	0.246099
PF3D7_0812100	Lactate-Control	0.000532301	-0.0895675
PF3D7_0833400	Lactate-Control	0.00053456	0.579323
PF3D7_1441400	Lactate-Control	0.000539054	0.118193
PF3D7_1475200	Lactate-Control	0.000541129	-0.314204
PF3D7_0902500	Lactate-Control	0.000544784	0.335203
PF3D7_1212800	Lactate-Control	0.000548318	-0.173025
PF3D7_0909700	Lactate-Control	0.000551297	0.330812
PF3D7_1132300	Lactate-Control	0.000552309	-0.194257
PF3D7_1365700	Lactate-Control	0.000553635	0.2993
PF3D7_1409800	Lactate-Control	0.000555023	0.330123
PF3D7_0824100	Lactate-Control	0.000557029	-0.257113
PF3D7_1022100	Lactate-Control	0.000558029	-0.209908
PF3D7_0904600	Lactate-Control	0.000559066	0.0978608
PF3D7_0520300	Lactate-Control	0.000563328	-0.134288
PF3D7_1112000	Lactate-Control	0.000569731	-0.158744
PF3D7_0719500	Lactate-Control	0.000570448	-0.212166
PF3D7_1334700	Lactate-Control	0.000570681	0.133484
PF3D7_0219800	Lactate-Control	0.000573149	0.183462
PF3D7_1474800	Lactate-Control	0.000573149	-0.108275
PF3D7_1033400	Lactate-Control	0.000587562	0.0690764
PF3D7_1137200	Lactate-Control	0.000588854	0.417515
PF3D7_1435300	Lactate-Control	0.000590473	0.282826
PF3D7_1125500	Lactate-Control	0.000593476	0.127285
PF3D7_0519900	Lactate-Control	0.000594012	-0.164306
PF3D7_1327100	Lactate-Control	0.000598944	-0.883997
PF3D7_0418700	Lactate-Control	0.000600778	0.135181
PF3D7_0808100	Lactate-Control	0.000601542	-0.196926
PF3D7_0532200	Lactate-Control	0.000609117	0.489225
PF3D7_0508100	Lactate-Control	0.000610575	0.591401
PF3D7_1231400	Lactate-Control	0.000619932	-0.331102
PF3D7_1208300	Lactate-Control	0.000620994	-0.0854002
PF3D7_1450500	Lactate-Control	0.000624853	0.822223
PF3D7_0407000	Lactate-Control	0.000630725	0.235367
PF3D7_0300800	Lactate-Control	0.000638022	0.481955
PF3D7_1415600	Lactate-Control	0.000639818	0.216117
PF3D7_0903500	Lactate-Control	0.000643711	0.127479
PF3D7_0831750	Lactate-Control	0.000646573	-0.629425
PF3D7_1332300	Lactate-Control	0.000648797	-0.181912
PF3D7_1319600	Lactate-Control	0.000652216	0.425247
PF3D7_0808200	Lactate-Control	0.000677695	0.491632
PF3D7_1421600	Lactate-Control	0.000679228	0.103175
PF3D7_0423000	Lactate-Control	0.000684194	-0.180704
PF3D7_1014800	Lactate-Control	0.000688737	-0.534551
PF3D7_1109400	Lactate-Control	0.000689966	0.0923304
PF3D7_1210500	Lactate-Control	0.000693852	-0.328107
PF3D7_0527900	Lactate-Control	0.000693961	0.141927
PF3D7_1364600	Lactate-Control	0.000694567	-0.245883
PF3D7_0824800	Lactate-Control	0.000701256	-0.0875893
PF3D7_1120500	Lactate-Control	0.000701256	-0.120906
PF3D7_1418900	Lactate-Control	0.000701256	-0.117165
PF3D7_0721300	Lactate-Control	0.000709211	0.129348
PF3D7_0204200	Lactate-Control	0.000714507	0.227673
PF3D7_1208700	Lactate-Control	0.000715334	-0.218773
PF3D7_0806100	Lactate-Control	0.000719996	0.278596
PF3D7_1348000	Lactate-Control	0.000719996	0.805665
PF3D7_0506200	Lactate-Control	0.000725918	0.399448
PF3D7_0308900	Lactate-Control	0.0007311	0.168154
PF3D7_0505900	Lactate-Control	0.00073405	-0.142613
PF3D7_1442500	Lactate-Control	0.00073881	0.158347
PF3D7_0611900	Lactate-Control	0.000740707	-0.154266
PF3D7_0911900	Lactate-Control	0.000740707	0.0770618
PF3D7_1423400	Lactate-Control	0.000744005	0.54644
PF3D7_1455400	Lactate-Control	0.000750196	-0.184695
PF3D7_0808600	Lactate-Control	0.000751632	-0.327353
PF3D7_0306600	Lactate-Control	0.000753355	-0.234583
PF3D7_1308500	Lactate-Control	0.000753355	-0.206894
PF3D7_1432100	Lactate-Control	0.000755127	0.260065
PF3D7_1470700	Lactate-Control	0.000757814	-0.117049
PF3D7_0924300	Lactate-Control	0.000770911	-0.244851
PF3D7_0416100	Lactate-Control	0.00077517	0.166475
PF3D7_1117800	Lactate-Control	0.0007759	0.124696
PF3D7_0320100	Lactate-Control	0.000777053	-0.156151
PF3D7_0602600	Lactate-Control	0.000786536	0.137564
PF3D7_1421800	Lactate-Control	0.000787365	0.278503
PF3D7_1009700	Lactate-Control	0.00079737	0.326041
PF3D7_0215600	Lactate-Control	0.000818725	0.156153
PF3D7_0404700	Lactate-Control	0.000818725	0.364045
PF3D7_1225900	Lactate-Control	0.000818725	-0.142872
PF3D7_1147700	Lactate-Control	0.00082517	-0.147058
PF3D7_1138350	Lactate-Control	0.000825262	-0.594589
PF3D7_1372400	Lactate-Control	0.000825935	-0.303451
PF3D7_1254800	Lactate-Control	0.000830029	0.631728
PF3D7_0302300	Lactate-Control	0.000841296	-0.580305
PF3D7_0323200	Lactate-Control	0.000847908	-0.224068
PF3D7_1327200	Lactate-Control	0.000849196	0.202278
PF3D7_1436500	Lactate-Control	0.000849196	-0.203918
PF3D7_0516100	Lactate-Control	0.000861688	-0.208121
PF3D7_0700100	Lactate-Control	0.000861688	-0.977575
PF3D7_0908000	Lactate-Control	0.000861688	0.323023
PF3D7_1469800	Lactate-Control	0.000863722	-0.120711
PF3D7_1108000	Lactate-Control	0.000865546	0.153616
PF3D7_0519100	Lactate-Control	0.000868905	0.205516
PF3D7_1206900	Lactate-Control	0.000868905	-0.35961
PF3D7_0107700	Lactate-Control	0.000884126	0.361918
PF3D7_0630300	Lactate-Control	0.000884722	-0.139439
PF3D7_1332800	Lactate-Control	0.000884852	0.147248
PF3D7_0103000	Lactate-Control	0.000892278	-0.361498
PF3D7_1006700	Lactate-Control	0.000895158	0.118349
PF3D7_0105600	Lactate-Control	0.000896814	0.308826
PF3D7_0833000	Lactate-Control	0.000903576	0.734802
PF3D7_0205800	Lactate-Control	0.000909977	-0.294722
PF3D7_1367400	Lactate-Control	0.000922654	0.108051
PF3D7_0926900	Lactate-Control	0.000926705	0.220606
PF3D7_1035000	Lactate-Control	0.000937051	0.162269
PF3D7_1135800	Lactate-Control	0.000945401	0.147618
PF3D7_0307500	Lactate-Control	0.000946785	-0.166679
PF3D7_0109800	Lactate-Control	0.000953817	0.197998
PF3D7_1114400	Lactate-Control	0.000953981	-0.165917
PF3D7_1310200	Lactate-Control	0.000960553	0.532462
PF3D7_0420900	Lactate-Control	0.00096665	-0.390556
PF3D7_1014400	Lactate-Control	0.000967563	-0.120836
PF3D7_1338400	Lactate-Control	0.000973179	0.412695
PF3D7_1202200	Lactate-Control	0.000974511	0.143356
PF3D7_0316600	Lactate-Control	0.000978691	-0.0677712
PF3D7_1341600	Lactate-Control	0.000979243	-0.388352
PF3D7_0402500	Lactate-Control	0.000979767	0.684507
PF3D7_1241400	Lactate-Control	0.000992537	0.319379
PF3D7_0707700	Lactate-Control	0.000992557	0.139257
PF3D7_1019500	Lactate-Control	0.000993738	0.191159
PF3D7_0622700	Lactate-Control	0.000994501	-0.274706
PF3D7_1346400	Lactate-Control	0.000999968	0.124122
PF3D7_1449200	Lactate-Control	0.000999968	0.484397
PF3D7_1320400	Lactate-Control	0.00100668	-0.238713
PF3D7_0812500	Lactate-Control	0.00101384	-0.0773665
PF3D7_1368800	Lactate-Control	0.00102232	-0.178161
PF3D7_0407100	Lactate-Control	0.00102633	-0.187357
PF3D7_0709500	Lactate-Control	0.00102998	-0.192249
PF3D7_1227000	Lactate-Control	0.00103087	-0.411385
PF3D7_1303000	Lactate-Control	0.00103124	-0.233988
PF3D7_0110400	Lactate-Control	0.00103182	0.17096
PF3D7_0400100	Lactate-Control	0.00103182	-0.192571
PF3D7_1301700	Lactate-Control	0.00103182	0.121086
PF3D7_1411300	Lactate-Control	0.00103182	0.156116
PF3D7_0406700	Lactate-Control	0.00103395	-0.20742
PF3D7_0111500	Lactate-Control	0.00103462	-0.139078
PF3D7_0513800	Lactate-Control	0.00103482	0.203985
PF3D7_1204200	Lactate-Control	0.00103881	-0.315066
PF3D7_0621100	Lactate-Control	0.00104025	0.27881
PF3D7_0613200	Lactate-Control	0.00104309	-0.357695
PF3D7_1333900	Lactate-Control	0.00104757	-0.29289
PF3D7_1141200	Lactate-Control	0.00105482	0.227859
PF3D7_1233900	Lactate-Control	0.00105625	-0.104812
PF3D7_1323100	Lactate-Control	0.0010592	0.0934678
PF3D7_1350500	Lactate-Control	0.00106258	0.227546
PF3D7_0921200	Lactate-Control	0.00107047	0.102357
PF3D7_0505200	Lactate-Control	0.00108021	0.174726
PF3D7_1207900	Lactate-Control	0.00108118	0.16969
PF3D7_1213700	Lactate-Control	0.00108118	-0.170409
PF3D7_1411200	Lactate-Control	0.00108118	0.183099
PF3D7_0610500	Lactate-Control	0.00108229	-0.129089
PF3D7_0905000	Lactate-Control	0.00109098	-0.278577
PF3D7_1447200	Lactate-Control	0.0010936	-0.112665
PF3D7_1022900	Lactate-Control	0.0010952	-0.191158
PF3D7_1453400	Lactate-Control	0.0010952	0.178792
PF3D7_1111300	Lactate-Control	0.00109715	0.314834
PF3D7_1217100	Lactate-Control	0.00110559	-0.315085
PF3D7_1215500	Lactate-Control	0.00111836	-0.415377
PF3D7_1147300	Lactate-Control	0.0011339	-0.0893433
PF3D7_1463200	Lactate-Control	0.00113568	-0.156128
PF3D7_0531300	Lactate-Control	0.00113815	-0.217105
PF3D7_0414200	Lactate-Control	0.00114167	-0.494201
PF3D7_0613800	Lactate-Control	0.00114392	0.23666
PF3D7_1306800	Lactate-Control	0.00114407	0.173413
PF3D7_0305600	Lactate-Control	0.00114982	-0.124839
PF3D7_0218600	Lactate-Control	0.0011504	0.0952737
PF3D7_1354100	Lactate-Control	0.00115075	0.26712
PF3D7_0505000	Lactate-Control	0.00115709	0.20029
PF3D7_0905400	Lactate-Control	0.00115709	0.144357
PF3D7_1253100	Lactate-Control	0.00117315	0.124943
PF3D7_0517500	Lactate-Control	0.00117512	0.656615
PF3D7_1356300	Lactate-Control	0.00117948	-0.213706
PF3D7_0611000	Lactate-Control	0.00118345	-0.24359
PF3D7_0910800	Lactate-Control	0.00118416	-0.144175
PF3D7_1414000	Lactate-Control	0.0011924	-0.13386
PF3D7_1100800	Lactate-Control	0.00119505	0.265478
PF3D7_1126900	Lactate-Control	0.00119505	0.144786
PF3D7_1107600	Lactate-Control	0.00119716	0.690306
PF3D7_1210100	Lactate-Control	0.00119821	0.169533
PF3D7_1404900	Lactate-Control	0.00121892	0.104431
PF3D7_0111600	Lactate-Control	0.00122391	0.279664
PF3D7_1372500	Lactate-Control	0.00122391	0.472203
PF3D7_1243600	Lactate-Control	0.00124207	-0.0945034
PF3D7_1448400	Lactate-Control	0.00124604	-0.163398
PF3D7_0212100	Lactate-Control	0.00124802	0.161423
PF3D7_1205100	Lactate-Control	0.00125039	-0.142805
PF3D7_1455000	Lactate-Control	0.00125516	0.578998
PF3D7_0912200	Lactate-Control	0.00126141	-0.380509
PF3D7_1251800	Lactate-Control	0.00126529	0.127885
PF3D7_0312800	Lactate-Control	0.00126888	0.0870541
PF3D7_0613600	Lactate-Control	0.00127371	0.192207
PF3D7_0516500	Lactate-Control	0.00127875	-0.371242
PF3D7_0220400	Lactate-Control	0.00128466	0.960037
PF3D7_1124900	Lactate-Control	0.00128524	0.167394
PF3D7_1230200	Lactate-Control	0.00129484	0.117323
PF3D7_1103900	Lactate-Control	0.00130564	-0.486855
PF3D7_0307800	Lactate-Control	0.0013134	-0.149155
PF3D7_0310000	Lactate-Control	0.00131723	-0.24991
PF3D7_1248100	Lactate-Control	0.00132355	0.192193
PF3D7_0512600	Lactate-Control	0.00133324	0.157575
PF3D7_0220800	Lactate-Control	0.00133844	0.180142
PF3D7_0709200	Lactate-Control	0.00135007	-0.378368
PF3D7_0609300	Lactate-Control	0.00136414	0.546608
PF3D7_0804300	Lactate-Control	0.00137519	0.248032
PF3D7_0924500	Lactate-Control	0.00137589	-0.246363
PF3D7_0912400	Lactate-Control	0.00137945	-0.0954928
PF3D7_1356200	Lactate-Control	0.00139264	-0.116068
PF3D7_0530300	Lactate-Control	0.0014056	-0.356349
PF3D7_1226400	Lactate-Control	0.0014056	0.20537
PF3D7_1245400	Lactate-Control	0.00142625	-0.147286
PF3D7_0715700	Lactate-Control	0.00142818	-0.292132
PF3D7_1208100	Lactate-Control	0.00143266	-0.10826
PF3D7_0924400	Lactate-Control	0.00144457	0.0980959
PF3D7_0814100	Lactate-Control	0.00144706	0.14885
PF3D7_1211000	Lactate-Control	0.00145739	-0.364613
PF3D7_0914200	Lactate-Control	0.00145816	0.345572
PF3D7_1007800	Lactate-Control	0.00145852	-0.260169
PF3D7_0711200	Lactate-Control	0.00145966	-0.335704
PF3D7_0415600	Lactate-Control	0.00146865	-0.181014
PF3D7_1119200	Lactate-Control	0.00147769	0.142461
PF3D7_1463400	Lactate-Control	0.00147925	-0.142743
PF3D7_1333700	Lactate-Control	0.00147925	0.146849
PF3D7_0901300	Lactate-Control	0.00149694	0.756676
PF3D7_1100200	Lactate-Control	0.00149759	0.38045
PF3D7_1227900	Lactate-Control	0.00149759	0.284247
PF3D7_0819800	Lactate-Control	0.00150818	-0.214604
PF3D7_0501600	Lactate-Control	0.00152212	0.42888
PF3D7_0318300	Lactate-Control	0.0015405	0.236388
PF3D7_0911800	Lactate-Control	0.00154091	-0.348138
PF3D7_0711400	Lactate-Control	0.00154096	-0.127585
PF3D7_1207400	Lactate-Control	0.00154305	0.945832
PF3D7_0110900	Lactate-Control	0.00154689	-0.14838
PF3D7_1356600	Lactate-Control	0.0015507	0.466454
PF3D7_0104900	Lactate-Control	0.00155767	-0.296668
PF3D7_1312800	Lactate-Control	0.00155767	0.380797
PF3D7_0512800	Lactate-Control	0.00157533	-0.165221
PF3D7_1415900	Lactate-Control	0.00157828	-0.170639
PF3D7_1425400	Lactate-Control	0.00157909	0.24434
PF3D7_0923900	Lactate-Control	0.00158116	-0.156793
PF3D7_1459000	Lactate-Control	0.00158195	0.0846079
PF3D7_0518100	Lactate-Control	0.00158434	0.151457
PF3D7_1470300	Lactate-Control	0.00159265	0.36559
PF3D7_1434600	Lactate-Control	0.00160071	0.11975
PF3D7_1018300	Lactate-Control	0.00160257	0.243315
PF3D7_1242900	Lactate-Control	0.00160407	-0.190456
PF3D7_0703400	Lactate-Control	0.00160571	-0.18871
PF3D7_1003800	Lactate-Control	0.00161539	0.0892327
PF3D7_1208600	Lactate-Control	0.00161539	-0.130421
PF3D7_0732900	Lactate-Control	0.00162214	0.439487
PF3D7_1313900	Lactate-Control	0.00163531	0.487289
PF3D7_0206700	Lactate-Control	0.00164253	0.179585
PF3D7_0306500	Lactate-Control	0.0016527	-0.212539
PF3D7_0610700	Lactate-Control	0.00165316	-0.239995
PF3D7_0824600	Lactate-Control	0.00165684	0.139595
PF3D7_1304000	Lactate-Control	0.00165886	-0.176975
PF3D7_1330700	Lactate-Control	0.00166612	-0.145085
PF3D7_1253300	Lactate-Control	0.00167229	0.376792
PF3D7_0520100	Lactate-Control	0.00169054	0.107261
PF3D7_0907600	Lactate-Control	0.00169324	0.106113
PF3D7_0109100	Lactate-Control	0.00169732	-0.592556
PF3D7_0301500	Lactate-Control	0.00176093	0.166345
PF3D7_1456900	Lactate-Control	0.00176105	-0.160127
PF3D7_1239300	Lactate-Control	0.00176591	0.305414
PF3D7_0903400	Lactate-Control	0.00176616	-0.0647508
PF3D7_0524500	Lactate-Control	0.00176816	-0.142842
PF3D7_1223800	Lactate-Control	0.00176816	0.377654
PF3D7_1123200	Lactate-Control	0.00177833	0.493132
PF3D7_1234500	Lactate-Control	0.00178717	0.154907
PF3D7_1027200	Lactate-Control	0.00178863	-0.108879
PF3D7_1448000	Lactate-Control	0.00179792	0.100037
PF3D7_0800750	Lactate-Control	0.00180047	0.725004
PF3D7_1304800	Lactate-Control	0.00180921	-0.709052
PF3D7_0829100	Lactate-Control	0.00181598	-0.132459
PF3D7_1144900	Lactate-Control	0.00182615	0.197574
PF3D7_0906100	Lactate-Control	0.00184359	-0.20173
PF3D7_0419800	Lactate-Control	0.00184625	-0.125926
PF3D7_0905100	Lactate-Control	0.00184625	0.170459
PF3D7_0314300	Lactate-Control	0.00185015	-0.322415
PF3D7_0831300	Lactate-Control	0.00186913	0.113577
PF3D7_0301800	Lactate-Control	0.00187763	-0.274226
PF3D7_0523700	Lactate-Control	0.00187908	0.228159
PF3D7_1340100	Lactate-Control	0.00189826	0.169093
PF3D7_1479200	Lactate-Control	0.00191195	0.224401
PF3D7_1129500	Lactate-Control	0.00191376	-0.267311
PF3D7_0504600	Lactate-Control	0.00193082	0.341808
PF3D7_0412700	Lactate-Control	0.00194406	-0.441449
PF3D7_0909100	Lactate-Control	0.00195575	0.409356
PF3D7_0316200	Lactate-Control	0.00196784	-0.124218
PF3D7_0918100	Lactate-Control	0.00197972	0.116105
PF3D7_0521400	Lactate-Control	0.00198845	-0.10077
PF3D7_0508300	Lactate-Control	0.00199996	-0.152065
PF3D7_1114700	Lactate-Control	0.00200374	-0.0954796
PF3D7_1211600	Lactate-Control	0.00200502	0.125537
PF3D7_0917900	Lactate-Control	0.00201567	-0.0553095
PF3D7_1324300	Lactate-Control	0.00203288	-0.154395
PF3D7_1317700	Lactate-Control	0.00203606	0.125908
PF3D7_0529400	Lactate-Control	0.00204841	-0.126498
PF3D7_0632500	Lactate-Control	0.00205064	0.377949
PF3D7_1034000	Lactate-Control	0.00205373	0.323672
PF3D7_0602000	Lactate-Control	0.00207461	0.300747
PF3D7_1449700	Lactate-Control	0.00208271	0.181552
PF3D7_0614600	Lactate-Control	0.00208522	0.507472
PF3D7_1451900	Lactate-Control	0.00208725	0.0821562
PF3D7_0815400	Lactate-Control	0.00208781	-0.17262
PF3D7_0705000	Lactate-Control	0.0020973	-0.0894007
PF3D7_1201600	Lactate-Control	0.00210315	0.473086
PF3D7_0209100	Lactate-Control	0.00210847	0.175838
PF3D7_0815700	Lactate-Control	0.00212094	-0.264754
PF3D7_0614000	Lactate-Control	0.00212515	-0.11134
PF3D7_0513000	Lactate-Control	0.00213733	-0.159151
PF3D7_0418100	Lactate-Control	0.00214418	0.166967
PF3D7_1102400	Lactate-Control	0.00214517	0.158616
PF3D7_1135500	Lactate-Control	0.00215131	-0.271501
PF3D7_1322500	Lactate-Control	0.00216571	-0.175183
PF3D7_0115100	Lactate-Control	0.0021685	0.96661
PF3D7_1002900	Lactate-Control	0.00220079	-0.139653
PF3D7_1104300	Lactate-Control	0.002202	0.210089
PF3D7_0600700	Lactate-Control	0.00221059	0.641746
PF3D7_0625100	Lactate-Control	0.00221456	-0.72848
PF3D7_1019700	Lactate-Control	0.00223177	0.209049
PF3D7_1020000	Lactate-Control	0.00223177	-0.0838631
PF3D7_1021200	Lactate-Control	0.00224924	-0.185671
PF3D7_1403400	Lactate-Control	0.00225145	0.215094
PF3D7_1314000	Lactate-Control	0.00226809	-0.150698
PF3D7_0526500	Lactate-Control	0.00228056	0.250855
PF3D7_1221100	Lactate-Control	0.00228091	0.447495
PF3D7_0728000	Lactate-Control	0.00234528	-0.106448
PF3D7_1251000	Lactate-Control	0.00236681	-0.848488
PF3D7_0725400	Lactate-Control	0.00236726	-0.245531
PF3D7_0905500	Lactate-Control	0.00236726	0.323864
PF3D7_0829200	Lactate-Control	0.00237055	0.12688
PF3D7_1356700	Lactate-Control	0.00239163	0.269679
PF3D7_1401700	Lactate-Control	0.0023997	0.645239
PF3D7_0924100	Lactate-Control	0.0024068	0.198975
PF3D7_1338600	Lactate-Control	0.00241282	-0.105538
PF3D7_0406400	Lactate-Control	0.00242069	0.335232
PF3D7_1224700	Lactate-Control	0.00243048	0.178411
PF3D7_1409600	Lactate-Control	0.00243316	0.316292
PF3D7_1038400	Lactate-Control	0.00243326	0.695679
PF3D7_0931000	Lactate-Control	0.00244418	0.113154
PF3D7_1130000	Lactate-Control	0.00244418	-0.111079
PF3D7_1450000	Lactate-Control	0.00249995	0.397006
PF3D7_1132000	Lactate-Control	0.00251753	0.15615
PF3D7_1328800	Lactate-Control	0.00251997	0.2943
PF3D7_1450100	Lactate-Control	0.00251997	0.239814
PF3D7_1410400	Lactate-Control	0.00255099	0.218038
PF3D7_0518000	Lactate-Control	0.00256947	0.249966
PF3D7_0518700	Lactate-Control	0.00257605	0.294636
PF3D7_1308900	Lactate-Control	0.0025761	0.181578
PF3D7_1403600	Lactate-Control	0.0025761	0.188825
PF3D7_1410600	Lactate-Control	0.0025761	-0.0649555
PF3D7_1228700	Lactate-Control	0.00259275	-0.188749
PF3D7_0407500	Lactate-Control	0.00260774	0.271807
PF3D7_1332900	Lactate-Control	0.00260774	-0.0597525
PF3D7_1251200	Lactate-Control	0.00261637	0.222252
PF3D7_0415400	Lactate-Control	0.00262942	-0.120479
PF3D7_0110200	Lactate-Control	0.0026295	-0.150155
PF3D7_0510900	Lactate-Control	0.00262982	-0.881062
PF3D7_0212700	Lactate-Control	0.00267326	0.236704
PF3D7_0805100	Lactate-Control	0.00270675	0.474479
PF3D7_1463900	Lactate-Control	0.00272424	0.483696
PF3D7_1440100	Lactate-Control	0.00272496	-0.130715
PF3D7_1307200	Lactate-Control	0.00277816	-0.12794
PF3D7_0829400	Lactate-Control	0.0028022	-0.191275
PF3D7_0610400	Lactate-Control	0.00281656	0.0993422
PF3D7_1224900	Lactate-Control	0.00281656	-0.150898
PF3D7_0525100	Lactate-Control	0.00281701	0.0795797
PF3D7_1309600	Lactate-Control	0.00282405	0.370066
PF3D7_0213600	Lactate-Control	0.00283588	-0.225942
PF3D7_MIT01400	Lactate-Control	0.00283629	-0.147285
PF3D7_0210600	Lactate-Control	0.00284039	0.274903
PF3D7_1306900	Lactate-Control	0.00285451	0.169507
PF3D7_1366600	Lactate-Control	0.00289088	-0.0819434
PF3D7_1309900	Lactate-Control	0.00290964	0.446178
PF3D7_0219600	Lactate-Control	0.00291249	-0.101393
PF3D7_1440300	Lactate-Control	0.00293809	-0.280016
PF3D7_0906700	Lactate-Control	0.00296715	0.157767
PF3D7_0626800	Lactate-Control	0.00297231	-0.0436587
PF3D7_1205900	Lactate-Control	0.00297231	0.143362
PF3D7_1465600	Lactate-Control	0.00297231	0.676341
PF3D7_0103600	Lactate-Control	0.00298624	-0.220625
PF3D7_1307300	Lactate-Control	0.00299115	-0.151936
PF3D7_0413800	Lactate-Control	0.00299971	-0.376938
PF3D7_1417800	Lactate-Control	0.00300241	-0.087852
PF3D7_1430800	Lactate-Control	0.00302487	0.490213
PF3D7_1302500	Lactate-Control	0.00303702	0.132621
PF3D7_0726050	Lactate-Control	0.00304787	0.275861
PF3D7_0727000	Lactate-Control	0.00306549	-0.117209
PF3D7_0107500	Lactate-Control	0.00308996	-0.0994073
PF3D7_1133600	Lactate-Control	0.00308996	-0.279915
PF3D7_0412000	Lactate-Control	0.00309264	-0.109887
PF3D7_1359900	Lactate-Control	0.0031086	0.423401
PF3D7_0806400	Lactate-Control	0.00316877	-0.284405
PF3D7_0103500	Lactate-Control	0.00319092	-0.227486
PF3D7_0800400	Lactate-Control	0.00319092	0.470376
PF3D7_1217200	Lactate-Control	0.00321601	0.0816105
PF3D7_1354400	Lactate-Control	0.00323486	0.104769
PF3D7_1361200	Lactate-Control	0.00324917	-0.100259
PF3D7_0403500	Lactate-Control	0.00326713	0.144675
PF3D7_1434300	Lactate-Control	0.00327019	-0.0552265
PF3D7_1413900	Lactate-Control	0.00328163	0.235266
PF3D7_MIT03600	Lactate-Control	0.00328422	0.513694
PF3D7_1107100	Lactate-Control	0.00333927	0.186917
PF3D7_0115700	Lactate-Control	0.00335382	-0.400379
PF3D7_1219100	Lactate-Control	0.00338837	0.0828535
PF3D7_0717500	Lactate-Control	0.00339495	-0.182433
PF3D7_0626900	Lactate-Control	0.0034044	-0.191021
PF3D7_1459500	Lactate-Control	0.00340536	-0.220213
PF3D7_1472800	Lactate-Control	0.00340982	-0.136217
PF3D7_0523500	Lactate-Control	0.00341116	-0.279869
PF3D7_1479800	Lactate-Control	0.00342326	0.815998
PF3D7_0613700	Lactate-Control	0.00342393	-0.137226
PF3D7_0205500	Lactate-Control	0.00342452	-0.137267
PF3D7_1213800	Lactate-Control	0.00342545	0.0924336
PF3D7_0909300	Lactate-Control	0.00345127	0.108286
PF3D7_0219100	Lactate-Control	0.00345179	-0.256663
PF3D7_0915700	Lactate-Control	0.00346831	0.282115
PF3D7_1037400	Lactate-Control	0.00349405	-0.10524
PF3D7_1463800	Lactate-Control	0.00349469	0.397672
PF3D7_0920600	Lactate-Control	0.00350648	-0.185367
PF3D7_1013800	Lactate-Control	0.00351136	-0.214011
PF3D7_1357600	Lactate-Control	0.00352289	-0.265203
PF3D7_0507700	Lactate-Control	0.00352526	-0.101919
PF3D7_1369200	Lactate-Control	0.00352526	0.238979
PF3D7_1457400	Lactate-Control	0.00356245	-0.170752
PF3D7_0708500	Lactate-Control	0.00357773	0.149104
PF3D7_1368100	Lactate-Control	0.00358169	0.161732
PF3D7_1364200	Lactate-Control	0.00359952	0.122309
PF3D7_1111900	Lactate-Control	0.00360072	-0.171295
PF3D7_1468800	Lactate-Control	0.00360072	0.111172
PF3D7_1431500	Lactate-Control	0.00363196	0.141497
PF3D7_0415000	Lactate-Control	0.00364435	0.36575
PF3D7_1014100	Lactate-Control	0.00365333	0.400192
PF3D7_0513900	Lactate-Control	0.0036642	-0.189625
PF3D7_0521900	Lactate-Control	0.0036642	0.266269
PF3D7_1316900	Lactate-Control	0.0036642	-0.12189
PF3D7_0608200	Lactate-Control	0.00370628	-0.352306
PF3D7_0402400	Lactate-Control	0.00371026	-0.0814205
PF3D7_0916500	Lactate-Control	0.00371026	-0.167741
PF3D7_1467400	Lactate-Control	0.00371216	-0.125247
PF3D7_0312000	Lactate-Control	0.00372376	-0.344099
PF3D7_0916100	Lactate-Control	0.00372747	0.329823
PF3D7_1406700	Lactate-Control	0.00372966	-0.209514
PF3D7_1452100	Lactate-Control	0.00372966	0.243201
PF3D7_0610600	Lactate-Control	0.00373118	0.116218
PF3D7_1453800	Lactate-Control	0.0037458	0.071109
PF3D7_0509000	Lactate-Control	0.00375096	-0.106965
PF3D7_0904400	Lactate-Control	0.00375981	-0.148191
PF3D7_0530900	Lactate-Control	0.00380473	0.594331
PF3D7_0704000	Lactate-Control	0.00380762	-0.134381
PF3D7_0717700	Lactate-Control	0.00382897	0.0668841
PF3D7_0518600	Lactate-Control	0.00384514	-0.149683
PF3D7_1145600	Lactate-Control	0.00384514	0.231125
PF3D7_1212600	Lactate-Control	0.00384514	0.129014
PF3D7_1245100	Lactate-Control	0.00387321	0.260236
PF3D7_1132400	Lactate-Control	0.00395105	-0.0873824
PF3D7_1219900	Lactate-Control	0.00399342	0.174763
PF3D7_1452900	Lactate-Control	0.00404414	-0.194869
PF3D7_1242200	Lactate-Control	0.00406504	-0.127807
PF3D7_1309500	Lactate-Control	0.00406504	-0.1372
PF3D7_1328600	Lactate-Control	0.00406839	-0.309811
PF3D7_1320000	Lactate-Control	0.00407812	0.170896
PF3D7_0718100	Lactate-Control	0.00409253	-0.127897
PF3D7_1037000	Lactate-Control	0.00409253	-0.155685
PF3D7_1309700	Lactate-Control	0.00410117	0.241682
PF3D7_0418400	Lactate-Control	0.00411594	0.245722
PF3D7_1002500	Lactate-Control	0.00411594	-0.187236
PF3D7_1234300	Lactate-Control	0.00415561	-0.164949
PF3D7_0933900	Lactate-Control	0.00416149	-0.118103
PF3D7_0219400	Lactate-Control	0.00416357	-0.087072
PF3D7_0519000	Lactate-Control	0.00418406	0.128422
PF3D7_0514200	Lactate-Control	0.00418995	0.16956
PF3D7_1425800	Lactate-Control	0.00419383	-0.211769
PF3D7_1471800	Lactate-Control	0.00420049	0.34503
PF3D7_0808000	Lactate-Control	0.00424289	0.267948
PF3D7_1145500	Lactate-Control	0.00424377	-0.104898
PF3D7_0720500	Lactate-Control	0.0042616	0.134594
PF3D7_1337500	Lactate-Control	0.0042616	0.0748079
PF3D7_0408600	Lactate-Control	0.00426193	0.464412
PF3D7_0421300	Lactate-Control	0.00427274	-0.34406
PF3D7_MIT01100	Lactate-Control	0.00429166	-0.404246
PF3D7_0617400	Lactate-Control	0.00429233	-0.288354
PF3D7_1340900	Lactate-Control	0.0042986	0.227192
PF3D7_1118600	Lactate-Control	0.00429974	0.105326
PF3D7_0609800	Lactate-Control	0.00430288	-0.394279
PF3D7_1017600	Lactate-Control	0.00430965	-0.0860033
PF3D7_0937500	Lactate-Control	0.00434573	0.556803
PF3D7_0307900	Lactate-Control	0.00436586	0.110443
PF3D7_1134800	Lactate-Control	0.00436671	0.164203
PF3D7_0810300	Lactate-Control	0.00441071	0.204912
PF3D7_1368400	Lactate-Control	0.00442846	-0.102216
PF3D7_0406000	Lactate-Control	0.00448368	0.10746
PF3D7_1034500	Lactate-Control	0.00448368	-0.11041
PF3D7_1439500	Lactate-Control	0.00448368	0.474259
PF3D7_0704100	Lactate-Control	0.00451736	-0.18944
PF3D7_0202200	Lactate-Control	0.00452224	0.265794
PF3D7_0931900	Lactate-Control	0.0045466	-0.307586
PF3D7_0916800	Lactate-Control	0.00460778	-0.246441
PF3D7_1414600	Lactate-Control	0.0046128	0.293095
PF3D7_0726400	Lactate-Control	0.0046339	-0.0689464
PF3D7_0625200	Lactate-Control	0.0046476	-0.206225
PF3D7_0703300	Lactate-Control	0.00468692	0.251639
PF3D7_1114600	Lactate-Control	0.00468692	-0.736772
PF3D7_1349800	Lactate-Control	0.00469416	0.116713
PF3D7_1031000	Lactate-Control	0.00470359	0.474437
PF3D7_1114800	Lactate-Control	0.00470498	0.477822
PF3D7_1129600	Lactate-Control	0.00475142	0.451833
PF3D7_1123800	Lactate-Control	0.00482341	-0.173806
PF3D7_1345300	Lactate-Control	0.00484166	-0.279271
PF3D7_1438000	Lactate-Control	0.00493079	-0.0670636
PF3D7_1227600	Lactate-Control	0.0049363	0.0883151
PF3D7_1320800	Lactate-Control	0.0049672	-0.0818974
PF3D7_1238900	Lactate-Control	0.00496802	0.246689
PF3D7_1359000	Lactate-Control	0.00497456	0.0711243
PF3D7_0805000	Lactate-Control	0.00499359	-0.25867
PF3D7_1346900	Lactate-Control	0.00499943	-0.127474
PF3D7_0110000	Lactate-Control	0.00501533	0.206969
PF3D7_1139200	Lactate-Control	0.00506304	-0.184386
PF3D7_1123900	Lactate-Control	0.00507009	-0.109543
PF3D7_0808450	Lactate-Control	0.00509156	-0.361317
PF3D7_1406300	Lactate-Control	0.00512878	0.0903618
PF3D7_1248000	Lactate-Control	0.00514622	-0.428343
PF3D7_1305600	Lactate-Control	0.00514622	-0.170595
PF3D7_0812700	Lactate-Control	0.00515754	0.103129
PF3D7_1336300	Lactate-Control	0.00515754	0.412657
PF3D7_0404100	Lactate-Control	0.00518808	0.558371
PF3D7_0629300	Lactate-Control	0.00519893	-0.519756
PF3D7_0902200	Lactate-Control	0.00520191	0.216321
PF3D7_0707400	Lactate-Control	0.00521906	-0.0712303
PF3D7_1424500	Lactate-Control	0.00525815	-0.413368
PF3D7_1142400	Lactate-Control	0.00528084	0.095471
PF3D7_1314100	Lactate-Control	0.00529387	0.0811055
PF3D7_0804000	Lactate-Control	0.00529455	0.0964177
PF3D7_0515400	Lactate-Control	0.00529682	0.484734
PF3D7_1441500	Lactate-Control	0.00531079	-0.11663
PF3D7_0419400	Lactate-Control	0.00531218	0.536822
PF3D7_1365800	Lactate-Control	0.00533967	0.269781
PF3D7_1463100	Lactate-Control	0.00535517	-0.62355
PF3D7_0524600	Lactate-Control	0.00536121	-0.13443
PF3D7_1333300	Lactate-Control	0.00542563	0.12158
PF3D7_0522400	Lactate-Control	0.00542975	0.193528
PF3D7_0516600	Lactate-Control	0.00544678	0.156801
PF3D7_1138200	Lactate-Control	0.00546518	0.519712
PF3D7_1022200	Lactate-Control	0.0054775	0.127872
PF3D7_1110000	Lactate-Control	0.0054775	0.274082
PF3D7_1306000	Lactate-Control	0.00548206	0.406092
PF3D7_0619200	Lactate-Control	0.00550718	0.101223
PF3D7_0810000	Lactate-Control	0.00551055	0.155625
PF3D7_1321100	Lactate-Control	0.00551055	0.285201
PF3D7_1472500	Lactate-Control	0.00551055	0.56276
PF3D7_0916900	Lactate-Control	0.00553227	-0.0772264
PF3D7_1027900	Lactate-Control	0.00555234	-0.445504
PF3D7_1124400	Lactate-Control	0.00563088	0.143786
PF3D7_1443900	Lactate-Control	0.00569675	0.1359
PF3D7_0823800	Lactate-Control	0.00570321	0.101116
PF3D7_1217700	Lactate-Control	0.00572827	0.0974687
PF3D7_0614900	Lactate-Control	0.00574222	-0.193331
PF3D7_1427700	Lactate-Control	0.00576599	-0.424188
PF3D7_0723400	Lactate-Control	0.00579338	0.0774519
PF3D7_0305700	Lactate-Control	0.00580565	-0.109684
PF3D7_1121300	Lactate-Control	0.00580934	-0.417024
PF3D7_0531000	Lactate-Control	0.00581862	0.278095
PF3D7_1236400	Lactate-Control	0.00583717	-0.116667
PF3D7_1345700	Lactate-Control	0.00587285	-0.0672018
PF3D7_0730500	Lactate-Control	0.00593883	-0.125727
PF3D7_0529500	Lactate-Control	0.00594901	0.243727
PF3D7_1121500	Lactate-Control	0.0059839	-0.293835
PF3D7_0824200	Lactate-Control	0.00599627	-0.0974901
PF3D7_1010900	Lactate-Control	0.00599627	0.113438
PF3D7_1106600	Lactate-Control	0.00600915	-0.106376
PF3D7_0902000	Lactate-Control	0.00601331	-0.177234
PF3D7_1210400	Lactate-Control	0.00602811	0.137293
PF3D7_1316500	Lactate-Control	0.00602811	-0.093463
PF3D7_1442800	Lactate-Control	0.00603087	-0.23098
PF3D7_1122000	Lactate-Control	0.0060677	-0.216921
PF3D7_0816100	Lactate-Control	0.00608296	0.332624
PF3D7_0927800	Lactate-Control	0.00610048	-0.188173
PF3D7_0703600	Lactate-Control	0.00617744	-0.113342
PF3D7_0304100	Lactate-Control	0.00617977	0.424292
PF3D7_0111900	Lactate-Control	0.00620283	-0.206649
PF3D7_1309400	Lactate-Control	0.00622115	0.1571
PF3D7_0728500	Lactate-Control	0.00624525	-0.63927
PF3D7_1368700	Lactate-Control	0.00624525	-0.100954
PF3D7_1465100	Lactate-Control	0.00627793	-0.183356
PF3D7_1149800	Lactate-Control	0.00631697	0.744379
PF3D7_0223100	Lactate-Control	0.0063327	0.465844
PF3D7_0424300	Lactate-Control	0.00634737	0.437964
PF3D7_1356400	Lactate-Control	0.00639305	-0.128752
PF3D7_1116300	Lactate-Control	0.00640975	0.121104
PF3D7_1222400	Lactate-Control	0.00645969	-0.0896106
PF3D7_1304900	Lactate-Control	0.00646151	-0.104865
PF3D7_1352700	Lactate-Control	0.00646151	0.0811151
PF3D7_1313400	Lactate-Control	0.00648276	-0.131231
PF3D7_0820800	Lactate-Control	0.00649241	-0.206942
PF3D7_0626300	Lactate-Control	0.00650373	0.319255
PF3D7_1431300	Lactate-Control	0.00651994	0.0974131
PF3D7_1226900	Lactate-Control	0.00659155	0.529712
PF3D7_1326400	Lactate-Control	0.00661147	0.152275
PF3D7_0505600	Lactate-Control	0.00666461	-0.177826
PF3D7_1240900	Lactate-Control	0.00670524	-0.131533
PF3D7_1346500	Lactate-Control	0.00670991	-0.0976216
PF3D7_0207400	Lactate-Control	0.00673617	-0.242258
PF3D7_1138000	Lactate-Control	0.00673936	0.62608
PF3D7_0309200	Lactate-Control	0.00675656	0.153223
PF3D7_1366300	Lactate-Control	0.00675656	0.0669568
PF3D7_0206800	Lactate-Control	0.00680053	0.0876875
PF3D7_0311600	Lactate-Control	0.00680648	-0.096847
PF3D7_0414600	Lactate-Control	0.00680648	-0.261904
PF3D7_1463500	Lactate-Control	0.00680648	0.144349
PF3D7_1107700	Lactate-Control	0.0068151	-0.0718081
PF3D7_1368600	Lactate-Control	0.00686254	0.0894542
PF3D7_0905300	Lactate-Control	0.00686269	0.586482
PF3D7_1143100	Lactate-Control	0.00688597	0.293086
PF3D7_0520800	Lactate-Control	0.00689114	-0.0995914
PF3D7_0216800	Lactate-Control	0.00690871	0.598711
PF3D7_0619300	Lactate-Control	0.00692321	-0.088887
PF3D7_0703800	Lactate-Control	0.00695002	-0.59734
PF3D7_1125200	Lactate-Control	0.00704949	0.0755047
PF3D7_1462900	Lactate-Control	0.00706543	-0.149833
PF3D7_1008100	Lactate-Control	0.00708447	-0.0725603
PF3D7_0927200	Lactate-Control	0.00717566	0.264157
PF3D7_0508000	Lactate-Control	0.00718488	0.314181
PF3D7_0805600	Lactate-Control	0.00720358	-0.115594
PF3D7_0731000	Lactate-Control	0.00722521	-0.35098
PF3D7_0111400	Lactate-Control	0.00722608	-0.0935887
PF3D7_0100200	Lactate-Control	0.00726901	0.380021
PF3D7_0900400	Lactate-Control	0.0072699	0.57306
PF3D7_0717000	Lactate-Control	0.00735241	-0.20963
PF3D7_0935200	Lactate-Control	0.00735283	0.0739346
PF3D7_0312500	Lactate-Control	0.0073959	0.23818
PF3D7_1437600	Lactate-Control	0.0074035	-0.174744
PF3D7_1013600	Lactate-Control	0.00741396	-0.0892443
PF3D7_1137700	Lactate-Control	0.00743013	0.373478
PF3D7_1477400	Lactate-Control	0.00743523	0.0553889
PF3D7_1100500	Lactate-Control	0.00744822	0.730718
PF3D7_0912600	Lactate-Control	0.00746983	-0.557655
PF3D7_1359300	Lactate-Control	0.00747195	0.0815795
PF3D7_0708100	Lactate-Control	0.00747253	0.0964217
PF3D7_0819100	Lactate-Control	0.00747946	0.120906
PF3D7_0802400	Lactate-Control	0.00752693	0.145923
PF3D7_1309800	Lactate-Control	0.00762981	-0.100704
PF3D7_1126300	Lactate-Control	0.00763194	0.359226
PF3D7_0312200	Lactate-Control	0.00767819	0.469321
PF3D7_1222500	Lactate-Control	0.00769469	0.161064
PF3D7_1404200	Lactate-Control	0.00771735	0.631285
PF3D7_0502900	Lactate-Control	0.00784586	0.0860359
PF3D7_1468900	Lactate-Control	0.00785963	0.109481
PF3D7_0515900	Lactate-Control	0.00790488	-0.179255
PF3D7_1460000	Lactate-Control	0.00790799	0.445675
PF3D7_0307200	Lactate-Control	0.0079191	-0.053042
PF3D7_0313200	Lactate-Control	0.00792287	-0.146643
PF3D7_0523600	Lactate-Control	0.00792459	-0.264717
PF3D7_1240000	Lactate-Control	0.00795174	0.159489
PF3D7_0825300	Lactate-Control	0.00795713	0.145477
PF3D7_1038700	Lactate-Control	0.00796895	0.129772
PF3D7_1422500	Lactate-Control	0.00797951	-0.311296
PF3D7_0900100	Lactate-Control	0.00798119	-0.45589
PF3D7_1148800	Lactate-Control	0.0080035	0.396097
PF3D7_0424400	Lactate-Control	0.00803514	0.372059
PF3D7_0831400	Lactate-Control	0.00806492	-0.0384226
PF3D7_1108700	Lactate-Control	0.00809642	0.0702488
PF3D7_0627300	Lactate-Control	0.00811789	0.0754887
PF3D7_1119800	Lactate-Control	0.00813479	-0.126818
PF3D7_1326900	Lactate-Control	0.00813479	0.208657
PF3D7_1253800	Lactate-Control	0.00832575	0.409604
PF3D7_1008500	Lactate-Control	0.00834879	0.197095
PF3D7_0523100	Lactate-Control	0.00836673	-0.0901641
PF3D7_0313000	Lactate-Control	0.00838345	0.12543
PF3D7_1111800	Lactate-Control	0.00838345	-0.305554
PF3D7_0613300	Lactate-Control	0.00843727	0.299436
PF3D7_0904500	Lactate-Control	0.00848704	-0.147246
PF3D7_0504300	Lactate-Control	0.0084907	-0.521968
PF3D7_1432800	Lactate-Control	0.00852131	-0.0956565
PF3D7_0616300	Lactate-Control	0.0085243	-0.10873
PF3D7_1250200	Lactate-Control	0.00852512	0.174093
PF3D7_1445100	Lactate-Control	0.00852512	0.23717
PF3D7_0819000	Lactate-Control	0.00858285	-0.0788502
PF3D7_0704700	Lactate-Control	0.00863488	-0.107014
PF3D7_1459400	Lactate-Control	0.00866316	0.157621
PF3D7_1005100	Lactate-Control	0.00869268	0.0786899
PF3D7_1020500	Lactate-Control	0.00869795	-0.211286
PF3D7_0211900	Lactate-Control	0.0087287	-0.117398
PF3D7_1363800	Lactate-Control	0.0087287	0.251904
PF3D7_1422300	Lactate-Control	0.00874829	0.185183
PF3D7_1437000	Lactate-Control	0.00886886	-0.124336
PF3D7_1307700	Lactate-Control	0.00887644	0.255842
PF3D7_1309120	Lactate-Control	0.00887945	-0.365501
PF3D7_1335600	Lactate-Control	0.00887945	-0.164009
PF3D7_1032000	Lactate-Control	0.00888632	-0.161064
PF3D7_0619000	Lactate-Control	0.008896	0.0667515
PF3D7_1413300	Lactate-Control	0.00891879	-0.207641
PF3D7_1326300	Lactate-Control	0.00893656	-0.0828562
PF3D7_1353000	Lactate-Control	0.00897512	-0.10014
PF3D7_1444500	Lactate-Control	0.0090009	0.144005
PF3D7_0628900	Lactate-Control	0.00909133	-0.0956915
PF3D7_1345100	Lactate-Control	0.009146	0.166359
PF3D7_MIT02300	Lactate-Control	0.00932282	-0.126333
PF3D7_1136000	Lactate-Control	0.00932402	0.254684
PF3D7_1404100	Lactate-Control	0.0093976	-0.0678853
PF3D7_1455900	Lactate-Control	0.00939874	-0.135812
PF3D7_0826600	Lactate-Control	0.00942229	0.101123
PF3D7_1408500	Lactate-Control	0.00951381	0.104012
PF3D7_1478000	Lactate-Control	0.00954232	-0.149178
PF3D7_1405500	Lactate-Control	0.00956446	-0.0963623
PF3D7_1233600	Lactate-Control	0.00957125	-0.0493521
PF3D7_0528200	Lactate-Control	0.00963415	-0.0640261
PF3D7_1109200	Lactate-Control	0.0096417	-0.411095
PF3D7_1030400	Lactate-Control	0.00968115	-0.408576
PF3D7_0829500	Lactate-Control	0.00968344	0.637292
PF3D7_0401400	Lactate-Control	0.00969581	0.815386
PF3D7_0627200	Lactate-Control	0.0096969	-0.354011
PF3D7_1365000	Lactate-Control	0.00977176	-0.134888
PF3D7_1435900	Lactate-Control	0.00977176	-0.181638
PF3D7_1236000	Lactate-Control	0.00977474	-0.136805
PF3D7_1479900	Lactate-Control	0.00981475	-0.357559
PF3D7_1028500	Lactate-Control	0.00985572	0.161124
PF3D7_0106200	Lactate-Control	0.00985756	-0.368411
PF3D7_1440000	Lactate-Control	0.00985756	-0.164316
PF3D7_1013900	Lactate-Control	0.00996086	0.188784
PF3D7_1209000	Lactate-Control	0.0100277	-0.0981071
PF3D7_1013500	Lactate-Control	0.0100312	0.127219
PF3D7_0403700	Lactate-Control	0.0100452	-0.0776676
PF3D7_1449500	Lactate-Control	0.0100452	0.133444
PF3D7_1211200	Lactate-Control	0.0100494	0.0952067
PF3D7_0934000	Lactate-Control	0.0101037	0.127722
PF3D7_0408700	Lactate-Control	0.0101186	0.621681
PF3D7_0933000	Lactate-Control	0.0101186	0.116503
PF3D7_0911400	Lactate-Control	0.010157	0.0997414
PF3D7_0924000	Lactate-Control	0.010157	0.242631
PF3D7_1220400	Lactate-Control	0.010157	-0.10808
PF3D7_1320100	Lactate-Control	0.010157	-0.22531
PF3D7_1321600	Lactate-Control	0.0101867	0.752191
PF3D7_1145300	Lactate-Control	0.0102104	0.191606
PF3D7_1458100	Lactate-Control	0.0102507	-0.274936
PF3D7_0406500	Lactate-Control	0.0104486	0.0644766
PF3D7_1012800	Lactate-Control	0.0105247	-0.124342
PF3D7_0214500	Lactate-Control	0.0105344	-0.13004
PF3D7_0312600	Lactate-Control	0.0105445	0.664742
PF3D7_0221200	Lactate-Control	0.0105669	-0.067226
PF3D7_0530100	Lactate-Control	0.0105777	0.110964
PF3D7_1443300	Lactate-Control	0.0105777	-0.148983
PF3D7_1216400	Lactate-Control	0.010649	0.179135
PF3D7_1228400	Lactate-Control	0.010649	-0.0720936
PF3D7_1474600	Lactate-Control	0.0106553	-0.10118
PF3D7_0110500	Lactate-Control	0.0107167	0.127615
PF3D7_0508700	Lactate-Control	0.0107167	0.103779
PF3D7_0708800	Lactate-Control	0.0107886	-0.0458277
PF3D7_0719800	Lactate-Control	0.0107991	-0.126164
PF3D7_0905900	Lactate-Control	0.0108006	0.208449
PF3D7_0817700	Lactate-Control	0.0108056	0.245266
PF3D7_0411200	Lactate-Control	0.0108249	0.112913
PF3D7_0827200	Lactate-Control	0.0108249	0.587872
PF3D7_1030600	Lactate-Control	0.0108249	0.141617
PF3D7_1308200	Lactate-Control	0.0108249	0.0401935
PF3D7_0623000	Lactate-Control	0.0108839	0.157719
PF3D7_1472700	Lactate-Control	0.0109738	-0.315598
PF3D7_1242700	Lactate-Control	0.0110243	-0.0728427
PF3D7_0816600	Lactate-Control	0.0110315	0.0645755
PF3D7_1353300	Lactate-Control	0.0110543	0.125902
PF3D7_1457300	Lactate-Control	0.0110543	-0.061303
PF3D7_0210400	Lactate-Control	0.0111069	-0.130693
PF3D7_0906300	Lactate-Control	0.0111751	-0.130376
PF3D7_1343300	Lactate-Control	0.0111758	-0.088146
PF3D7_1312600	Lactate-Control	0.0112182	0.146912
PF3D7_0820700	Lactate-Control	0.0112541	-0.107351
PF3D7_1119700	Lactate-Control	0.0112728	0.355129
PF3D7_0522100	Lactate-Control	0.0113566	0.302794
PF3D7_1242600	Lactate-Control	0.0113797	0.109535
PF3D7_0203000	Lactate-Control	0.0113839	-0.216446
PF3D7_0825900	Lactate-Control	0.0114357	0.391692
PF3D7_1138100	Lactate-Control	0.0114664	0.211585
PF3D7_0617600	Lactate-Control	0.0115338	0.438618
PF3D7_0505700	Lactate-Control	0.011572	0.0967309
PF3D7_1121200	Lactate-Control	0.011572	-0.309648
PF3D7_0922400	Lactate-Control	0.0115766	-0.211154
PF3D7_0629800	Lactate-Control	0.0115776	-0.0744738
PF3D7_0508200	Lactate-Control	0.0116589	0.0912703
PF3D7_0726900	Lactate-Control	0.0117067	0.139276
PF3D7_0921800	Lactate-Control	0.0117271	-0.10369
PF3D7_1106200	Lactate-Control	0.0117293	-0.135401
PF3D7_1452500	Lactate-Control	0.0117361	-0.112268
PF3D7_0213500	Lactate-Control	0.0117869	-0.120182
PF3D7_0605400	Lactate-Control	0.0117919	-0.249321
PF3D7_1149200	Lactate-Control	0.0118125	-0.178841
PF3D7_0528100	Lactate-Control	0.0118936	-0.0809361
PF3D7_1336000	Lactate-Control	0.0119604	0.109403
PF3D7_0909600	Lactate-Control	0.0119899	-0.117902
PF3D7_0703500	Lactate-Control	0.0119903	0.0445971
PF3D7_0713900	Lactate-Control	0.0119977	0.0620954
PF3D7_0602700	Lactate-Control	0.0120831	0.419018
PF3D7_1205700	Lactate-Control	0.0121098	0.187209
PF3D7_1224300	Lactate-Control	0.0121111	0.0376852
PF3D7_0519200	Lactate-Control	0.0121638	0.089009
PF3D7_0804700	Lactate-Control	0.0121661	0.230868
PF3D7_0315500	Lactate-Control	0.0122366	0.106512
PF3D7_1341800	Lactate-Control	0.0122366	0.600488
PF3D7_1313000	Lactate-Control	0.0122448	0.124123
PF3D7_0704300	Lactate-Control	0.0122645	-0.0980998
PF3D7_0619600	Lactate-Control	0.0122717	-0.0928034
PF3D7_0415300	Lactate-Control	0.0123375	0.0686964
PF3D7_1304400	Lactate-Control	0.0123375	-0.16389
PF3D7_1436200	Lactate-Control	0.012496	-0.30634
PF3D7_1247700	Lactate-Control	0.0125106	0.480753
PF3D7_1421500	Lactate-Control	0.0125723	0.221279
PF3D7_1146900	Lactate-Control	0.0125789	0.134112
PF3D7_0313800	Lactate-Control	0.0126194	-0.0949725
PF3D7_0907500	Lactate-Control	0.0127218	0.229441
PF3D7_1315600	Lactate-Control	0.0127658	-0.182604
PF3D7_1401900	Lactate-Control	0.0128216	0.418685
PF3D7_0221100	Lactate-Control	0.0128479	0.362756
PF3D7_0205600	Lactate-Control	0.012909	0.161222
PF3D7_1450700	Lactate-Control	0.0129258	-0.0927152
PF3D7_1364700	Lactate-Control	0.0129784	-0.267674
PF3D7_1203600	Lactate-Control	0.0130241	-0.199215
PF3D7_1356000	Lactate-Control	0.0130241	0.260042
PF3D7_0817100	Lactate-Control	0.0130413	-0.135375
PF3D7_0821400	Lactate-Control	0.0130666	0.178128
PF3D7_1236650	Lactate-Control	0.0130725	-0.418874
PF3D7_1250300	Lactate-Control	0.0131063	0.168208
PF3D7_0503600	Lactate-Control	0.0131326	0.215009
PF3D7_1305200	Lactate-Control	0.0132354	-0.198949
PF3D7_0603100	Lactate-Control	0.0132619	-0.183045
PF3D7_1371600	Lactate-Control	0.0132683	-0.42904
PF3D7_1226300	Lactate-Control	0.0133098	-0.0636985
PF3D7_0316900	Lactate-Control	0.0133574	-0.07802
PF3D7_0321900	Lactate-Control	0.0133804	-0.0982681
PF3D7_0526400	Lactate-Control	0.0133835	-0.186431
PF3D7_1013300	Lactate-Control	0.0133999	0.127711
PF3D7_1307600	Lactate-Control	0.013415	-0.214573
PF3D7_0927100	Lactate-Control	0.0134684	0.203569
PF3D7_0105700	Lactate-Control	0.0135673	0.206915
PF3D7_1209400	Lactate-Control	0.0135673	0.110458
PF3D7_1350300	Lactate-Control	0.0135839	-0.0960504
PF3D7_0805300	Lactate-Control	0.0136163	-0.374268
PF3D7_1416100	Lactate-Control	0.0136163	0.164123
PF3D7_1255200	Lactate-Control	0.0136632	0.370791
PF3D7_0314900	Lactate-Control	0.0137625	-0.182497
PF3D7_1011700	Lactate-Control	0.013803	0.0791536
PF3D7_1030000	Lactate-Control	0.013825	0.119835
PF3D7_0715300	Lactate-Control	0.0138568	-0.384595
PF3D7_1137100	Lactate-Control	0.0138781	-0.143225
PF3D7_1022000	Lactate-Control	0.013879	0.0867606
PF3D7_1326700	Lactate-Control	0.013879	0.20738
PF3D7_1429000	Lactate-Control	0.0138917	-0.170263
PF3D7_0904300	Lactate-Control	0.0139088	-0.468166
PF3D7_0729900	Lactate-Control	0.0139813	0.410231
PF3D7_1221800	Lactate-Control	0.0140781	-0.107841
PF3D7_1331100	Lactate-Control	0.0140781	0.136864
PF3D7_1475800	Lactate-Control	0.0140781	-0.486863
PF3D7_0302000	Lactate-Control	0.0140909	-0.0838774
PF3D7_0105200	Lactate-Control	0.0142359	0.0898775
PF3D7_1144000	Lactate-Control	0.0142482	0.0686604
PF3D7_1323700	Lactate-Control	0.014332	0.287379
PF3D7_1327000	Lactate-Control	0.0144896	-0.0682678
PF3D7_0620100	Lactate-Control	0.014643	0.143976
PF3D7_0625000	Lactate-Control	0.014643	0.278871
PF3D7_0825400	Lactate-Control	0.014643	0.198427
PF3D7_1105100	Lactate-Control	0.014643	-0.0787475
PF3D7_0914600	Lactate-Control	0.0146968	-0.108621
PF3D7_0417000	Lactate-Control	0.0147752	-0.478541
PF3D7_1240300	Lactate-Control	0.0147842	-0.116379
PF3D7_1146600	Lactate-Control	0.0148307	-0.106285
PF3D7_1362500	Lactate-Control	0.0148328	-0.165294
PF3D7_0418000	Lactate-Control	0.0148861	0.12561
PF3D7_0917200	Lactate-Control	0.0148861	0.635142
PF3D7_0424900	Lactate-Control	0.0148881	0.461879
PF3D7_1205000	Lactate-Control	0.0149133	0.200785
PF3D7_1028200	Lactate-Control	0.0149432	-0.152674
PF3D7_1228900	Lactate-Control	0.0149811	-0.072839
PF3D7_1344800	Lactate-Control	0.0149856	-0.071184
PF3D7_1470200	Lactate-Control	0.0151302	-0.115459
PF3D7_0919800	Lactate-Control	0.0151379	0.0935641
PF3D7_1207300	Lactate-Control	0.0151675	-0.592989
PF3D7_0529000	Lactate-Control	0.0152175	0.121563
PF3D7_1116200	Lactate-Control	0.0152175	0.551165
PF3D7_1230000	Lactate-Control	0.015438	0.0736817
PF3D7_0201700	Lactate-Control	0.015493	0.355242
PF3D7_1033100	Lactate-Control	0.015493	-0.0419508
PF3D7_0912500	Lactate-Control	0.0155246	-0.0850346
PF3D7_1339400	Lactate-Control	0.0155433	0.142376
PF3D7_1214600	Lactate-Control	0.0155742	-0.114492
PF3D7_1406200	Lactate-Control	0.0155792	0.052885
PF3D7_1101300	Lactate-Control	0.0156905	0.453775
PF3D7_1470900	Lactate-Control	0.0157981	-0.118805
PF3D7_1366200	Lactate-Control	0.0159026	-0.125157
PF3D7_0208300	Lactate-Control	0.0159045	0.107624
PF3D7_0615400	Lactate-Control	0.0159045	0.0457699
PF3D7_1123500	Lactate-Control	0.016009	0.125096
PF3D7_1331700	Lactate-Control	0.016009	0.124304
PF3D7_0721500	Lactate-Control	0.0161285	-0.198772
PF3D7_0410100	Lactate-Control	0.0161354	0.69042
PF3D7_1420000	Lactate-Control	0.0162121	-0.0636634
PF3D7_0707600	Lactate-Control	0.0162536	0.115132
PF3D7_0514100	Lactate-Control	0.016271	-0.224741
PF3D7_0616000	Lactate-Control	0.0165484	0.12379
PF3D7_0815800	Lactate-Control	0.0165484	0.111449
PF3D7_0923500	Lactate-Control	0.0167092	-0.210571
PF3D7_0915500	Lactate-Control	0.0167173	-0.184115
PF3D7_0629700	Lactate-Control	0.0167666	0.0961235
PF3D7_1427400	Lactate-Control	0.0169077	0.100693
PF3D7_1035300	Lactate-Control	0.0169376	0.299198
PF3D7_0619100	Lactate-Control	0.0169722	0.147207
PF3D7_0321700	Lactate-Control	0.0170197	-0.156554
PF3D7_0617800	Lactate-Control	0.017145	0.063844
PF3D7_1147500	Lactate-Control	0.017145	0.183291
PF3D7_1207600	Lactate-Control	0.0171936	-0.0760705
PF3D7_0902700	Lactate-Control	0.0172038	0.137807
PF3D7_0802500	Lactate-Control	0.017234	0.107295
PF3D7_0916600	Lactate-Control	0.0173957	-0.147454
PF3D7_0112800	Lactate-Control	0.0174102	0.234584
PF3D7_1249700	Lactate-Control	0.0174102	0.4075
PF3D7_1220300	Lactate-Control	0.0174207	0.290631
PF3D7_1425200	Lactate-Control	0.0174749	-0.11789
PF3D7_1118500	Lactate-Control	0.0174774	-0.0547456
PF3D7_1415100	Lactate-Control	0.0174798	0.256073
PF3D7_1232700	Lactate-Control	0.0175272	-0.185438
PF3D7_0216300	Lactate-Control	0.0175504	-0.0936191
PF3D7_1457500	Lactate-Control	0.0176353	-0.15875
PF3D7_1454000	Lactate-Control	0.0177214	0.177458
PF3D7_1129300	Lactate-Control	0.0177478	0.367009
PF3D7_1242000	Lactate-Control	0.0178871	0.496458
PF3D7_0828100	Lactate-Control	0.0179368	-0.07393
PF3D7_1347000	Lactate-Control	0.0179368	-0.512696
PF3D7_0526300	Lactate-Control	0.0181041	-0.120931
PF3D7_1416300	Lactate-Control	0.0181741	-0.104699
PF3D7_0709600	Lactate-Control	0.0182963	0.0926469
PF3D7_1455600	Lactate-Control	0.0184013	0.325235
PF3D7_1010200	Lactate-Control	0.0185086	-0.0828406
PF3D7_1115800	Lactate-Control	0.0185724	0.188319
PF3D7_1407100	Lactate-Control	0.018614	0.063413
PF3D7_0523400	Lactate-Control	0.0188154	0.13655
PF3D7_1334400	Lactate-Control	0.0188154	-0.508586
PF3D7_1110500	Lactate-Control	0.0188436	-0.0630143
PF3D7_0812400	Lactate-Control	0.018876	0.0548442
PF3D7_1332000	Lactate-Control	0.018876	0.155519
PF3D7_0914500	Lactate-Control	0.0189083	-0.0886699
PF3D7_1405200	Lactate-Control	0.0190551	0.302261
PF3D7_1117300	Lactate-Control	0.0191532	0.358538
PF3D7_0624900	Lactate-Control	0.019171	-0.163249
PF3D7_0610800	Lactate-Control	0.0192869	0.0426983
PF3D7_1239000	Lactate-Control	0.0193284	0.102934
PF3D7_1035200	Lactate-Control	0.019434	0.114408
PF3D7_1330600	Lactate-Control	0.0194444	-0.108282
PF3D7_0216600	Lactate-Control	0.0195788	0.192884
PF3D7_1441800	Lactate-Control	0.019629	-0.0983111
PF3D7_0907000	Lactate-Control	0.0196484	-0.148883
PF3D7_1136700	Lactate-Control	0.0196633	0.1791
PF3D7_1031600	Lactate-Control	0.0197145	-0.0737351
PF3D7_1410300	Lactate-Control	0.0197623	-0.0805577
PF3D7_1446500	Lactate-Control	0.0197651	0.0710354
PF3D7_0115600	Lactate-Control	0.0197742	0.244283
PF3D7_1121800	Lactate-Control	0.0202162	-0.335855
PF3D7_0935300	Lactate-Control	0.0203162	-0.156446
PF3D7_1363600	Lactate-Control	0.020336	-0.19129
PF3D7_1313600	Lactate-Control	0.0204554	0.336083
PF3D7_1405700	Lactate-Control	0.0205112	0.236188
PF3D7_1430600	Lactate-Control	0.020527	-0.109684
PF3D7_0525800	Lactate-Control	0.02054	0.310656
PF3D7_1310900	Lactate-Control	0.0206077	0.149813
PF3D7_1236900	Lactate-Control	0.0207202	-0.124114
PF3D7_0319900	Lactate-Control	0.0207451	0.386289
PF3D7_0322600	Lactate-Control	0.020912	0.438438
PF3D7_0620300	Lactate-Control	0.0209351	0.154211
PF3D7_1444600	Lactate-Control	0.0209976	-0.314215
PF3D7_MIT02600	Lactate-Control	0.0209976	-0.522756
PF3D7_1403000	Lactate-Control	0.0210517	0.420952
PF3D7_0921600	Lactate-Control	0.0211164	-0.0810863
PF3D7_1472100	Lactate-Control	0.0211164	-0.0841668
PF3D7_1209300	Lactate-Control	0.0211229	0.107411
PF3D7_1122600	Lactate-Control	0.0211967	0.222754
PF3D7_1447100	Lactate-Control	0.0212543	-0.0859552
PF3D7_1008700	Lactate-Control	0.0213095	-0.0614718
PF3D7_1250000	Lactate-Control	0.0214702	-0.0819686
PF3D7_0922100	Lactate-Control	0.0217096	-0.0463759
PF3D7_0304700	Lactate-Control	0.0217817	0.549746
PF3D7_1336700	Lactate-Control	0.0217817	-0.0944686
PF3D7_1422700	Lactate-Control	0.0217817	0.125721
PF3D7_1451000	Lactate-Control	0.0218013	0.134973
PF3D7_0307000	Lactate-Control	0.0218442	-0.514661
PF3D7_1361600	Lactate-Control	0.0220818	0.235088
PF3D7_0511500	Lactate-Control	0.0221372	-0.0419748
PF3D7_1350900	Lactate-Control	0.0221445	0.287172
PF3D7_0507500	Lactate-Control	0.0221535	0.249012
PF3D7_0826100	Lactate-Control	0.0222257	0.0444991
PF3D7_1233400	Lactate-Control	0.0222257	0.0709615
PF3D7_1140500	Lactate-Control	0.0223238	0.181823
PF3D7_0814500	Lactate-Control	0.0223258	-0.267151
PF3D7_0405400	Lactate-Control	0.0224355	0.0577405
PF3D7_0930400	Lactate-Control	0.0224716	-0.0593289
PF3D7_1436600	Lactate-Control	0.0224716	0.39907
PF3D7_0926300	Lactate-Control	0.0225063	0.110972
PF3D7_0110800	Lactate-Control	0.0225281	-0.0622668
PF3D7_MIT01000	Lactate-Control	0.0225281	-0.273085
PF3D7_0729500	Lactate-Control	0.0226299	0.0766708
PF3D7_1449900	Lactate-Control	0.0226658	0.221154
PF3D7_0308200	Lactate-Control	0.0227221	-0.0523311
PF3D7_0931300	Lactate-Control	0.0227712	0.466176
PF3D7_0632400	Lactate-Control	0.0227776	0.288627
PF3D7_0415100	Lactate-Control	0.0227803	-0.116259
PF3D7_1411800	Lactate-Control	0.0228247	-0.0939537
PF3D7_0416200	Lactate-Control	0.0228612	0.18075
PF3D7_0815900	Lactate-Control	0.0229458	0.342869
PF3D7_1239600	Lactate-Control	0.0229766	-0.18182
PF3D7_1303300	Lactate-Control	0.0229766	-0.0783601
PF3D7_1104100	Lactate-Control	0.0231385	-0.0664636
PF3D7_1322100	Lactate-Control	0.0233331	0.0977244
PF3D7_0611800	Lactate-Control	0.0235825	0.046859
PF3D7_0111000	Lactate-Control	0.0235829	-0.131981
PF3D7_0423300	Lactate-Control	0.0236594	0.263022
PF3D7_1417100	Lactate-Control	0.0237252	-0.148875
PF3D7_1439700	Lactate-Control	0.0238179	-0.0870856
PF3D7_1143700	Lactate-Control	0.0238712	-0.170966
PF3D7_1344100	Lactate-Control	0.023948	0.14053
PF3D7_1420400	Lactate-Control	0.0240159	-0.0468414
PF3D7_0302700	Lactate-Control	0.0241089	-0.162068
PF3D7_1466600	Lactate-Control	0.0241695	0.415298
PF3D7_0530700	Lactate-Control	0.0242544	-0.0818992
PF3D7_0907700	Lactate-Control	0.0243206	0.048599
PF3D7_0209600	Lactate-Control	0.024465	0.271486
PF3D7_0718600	Lactate-Control	0.0246075	-0.176007
PF3D7_1311300	Lactate-Control	0.0246075	-0.15894
PF3D7_1315500	Lactate-Control	0.0246568	0.0772383
PF3D7_1320500	Lactate-Control	0.0246913	0.150618
PF3D7_1202300	Lactate-Control	0.0247588	0.159022
PF3D7_0524000	Lactate-Control	0.0247904	0.0440832
PF3D7_0600400	Lactate-Control	0.0248202	0.574305
PF3D7_0732300	Lactate-Control	0.0248594	0.473648
PF3D7_1428100	Lactate-Control	0.0249279	0.114683
PF3D7_0521700	Lactate-Control	0.0249923	0.264355
PF3D7_0102700	Lactate-Control	0.0250552	0.346716
PF3D7_0912100	Lactate-Control	0.0252696	0.14672
PF3D7_0602800	Lactate-Control	0.0255678	0.130551
PF3D7_1213500	Lactate-Control	0.0257068	-0.424975
PF3D7_1361300	Lactate-Control	0.0257068	0.359116
PF3D7_0410700	Lactate-Control	0.0258499	0.120658
PF3D7_0207500	Lactate-Control	0.0259344	0.184105
PF3D7_0107900	Lactate-Control	0.0259461	-0.134195
PF3D7_MIT02200	Lactate-Control	0.0259699	0.268489
PF3D7_0113600	Lactate-Control	0.0260223	0.3281
PF3D7_0813200	Lactate-Control	0.0260228	0.0815175
PF3D7_1230100	Lactate-Control	0.0260498	0.771377
PF3D7_1034100	Lactate-Control	0.0260712	-0.569754
PF3D7_1222700	Lactate-Control	0.0260743	0.134978
PF3D7_1002100	Lactate-Control	0.0263698	0.182141
PF3D7_1419300	Lactate-Control	0.0263843	-0.0495326
PF3D7_1149300	Lactate-Control	0.0264762	0.472673
PF3D7_0303000	Lactate-Control	0.0264826	0.271887
PF3D7_1012200	Lactate-Control	0.0265745	0.201331
PF3D7_1038300	Lactate-Control	0.0265955	-0.503141
PF3D7_1446800	Lactate-Control	0.0266935	-0.0920668
PF3D7_1250800	Lactate-Control	0.0267131	-0.091996
PF3D7_1364500	Lactate-Control	0.0267265	0.177325
PF3D7_1307800	Lactate-Control	0.0268438	-0.0561023
PF3D7_0911500	Lactate-Control	0.026937	-0.472048
PF3D7_0313100	Lactate-Control	0.0269583	-0.0623487
PF3D7_0308300	Lactate-Control	0.0269868	0.447394
PF3D7_1214900	Lactate-Control	0.0270639	0.156831
PF3D7_0731500	Lactate-Control	0.027444	-0.157677
PF3D7_1248400	Lactate-Control	0.0275286	0.434045
PF3D7_0816200	Lactate-Control	0.0275892	0.187571
PF3D7_0729700	Lactate-Control	0.0276698	-0.224847
PF3D7_0829000	Lactate-Control	0.0279266	0.125482
PF3D7_1316100	Lactate-Control	0.0279266	0.201354
PF3D7_1430200	Lactate-Control	0.0280253	0.230792
PF3D7_0211700	Lactate-Control	0.0280573	-0.0733426
PF3D7_1011000	Lactate-Control	0.028214	-0.12152
PF3D7_1310500	Lactate-Control	0.0282955	0.13659
PF3D7_1404600	Lactate-Control	0.0285661	0.237465
PF3D7_0527000	Lactate-Control	0.0285924	-0.064798
PF3D7_1129400	Lactate-Control	0.0286128	0.0561335
PF3D7_0830500	Lactate-Control	0.0287304	0.225033
PF3D7_0623600	Lactate-Control	0.0288338	0.0628589
PF3D7_1419400	Lactate-Control	0.0289488	0.090115
PF3D7_0916200	Lactate-Control	0.0290283	-0.0747964
PF3D7_1303600	Lactate-Control	0.0290492	0.308032
PF3D7_1319100	Lactate-Control	0.02921	0.236714
PF3D7_1118900	Lactate-Control	0.0292605	0.380037
PF3D7_0513600	Lactate-Control	0.0293953	-0.0433713
PF3D7_1024500	Lactate-Control	0.0295936	-0.182839
PF3D7_1463000	Lactate-Control	0.0297591	0.206022
PF3D7_0221000	Lactate-Control	0.0297829	0.411103
PF3D7_1469700	Lactate-Control	0.0298191	-0.115208
PF3D7_0416300	Lactate-Control	0.0298264	-0.145497
PF3D7_1225100	Lactate-Control	0.0298264	0.110058
PF3D7_0110100	Lactate-Control	0.0298575	-0.102501
PF3D7_0321100	Lactate-Control	0.0298802	0.254331
PF3D7_0704500	Lactate-Control	0.0298802	0.412034
PF3D7_0528700	Lactate-Control	0.0299275	0.139214
PF3D7_1236700	Lactate-Control	0.0300888	-0.0782045
PF3D7_0804500	Lactate-Control	0.0302582	-0.0597505
PF3D7_1473100	Lactate-Control	0.0302855	-0.114337
PF3D7_1329300	Lactate-Control	0.0304659	0.188087
PF3D7_1207000	Lactate-Control	0.0306125	-0.0745534
PF3D7_1019100	Lactate-Control	0.0307675	0.303644
PF3D7_1364000	Lactate-Control	0.0309622	0.336613
PF3D7_1206100	Lactate-Control	0.0310219	-0.407417
PF3D7_1138400	Lactate-Control	0.031025	0.279572
PF3D7_1312200	Lactate-Control	0.03106	-0.138933
PF3D7_0702100	Lactate-Control	0.0310674	-0.271043
PF3D7_1323500	Lactate-Control	0.0311146	0.105906
PF3D7_0801500	Lactate-Control	0.0312902	0.064554
PF3D7_0503200	Lactate-Control	0.0316738	-0.0968101
PF3D7_1328300	Lactate-Control	0.0316766	0.0684239
PF3D7_0913400	Lactate-Control	0.031908	0.236517
PF3D7_0718400	Lactate-Control	0.0319231	0.0828559
PF3D7_0917100	Lactate-Control	0.0321723	0.107167
PF3D7_1365100	Lactate-Control	0.0323236	-0.194358
PF3D7_1340200	Lactate-Control	0.0324946	0.297411
PF3D7_1462100	Lactate-Control	0.0325267	-0.143907
PF3D7_0728100	Lactate-Control	0.0328208	-0.0971839
PF3D7_1006400	Lactate-Control	0.0328494	0.237291
PF3D7_1205300	Lactate-Control	0.0329312	-0.157714
PF3D7_1334300	Lactate-Control	0.0329312	0.0525256
PF3D7_1401800	Lactate-Control	0.0330508	-0.121866
PF3D7_0109000	Lactate-Control	0.0333003	0.266555
PF3D7_0909200	Lactate-Control	0.0334077	0.483679
PF3D7_0932100	Lactate-Control	0.0334077	0.148156
PF3D7_1022300	Lactate-Control	0.0334077	0.094163
PF3D7_0916000	Lactate-Control	0.0336116	0.193225
PF3D7_0708400	Lactate-Control	0.0337843	0.0201475
PF3D7_0822800	Lactate-Control	0.0338115	0.12691
PF3D7_0608400	Lactate-Control	0.0338777	0.219193
PF3D7_0604000	Lactate-Control	0.0339526	0.210942
PF3D7_1347600	Lactate-Control	0.0339801	-0.275224
PF3D7_0723500	Lactate-Control	0.0340711	0.247614
PF3D7_0316500	Lactate-Control	0.0342028	-0.0704166
PF3D7_1317100	Lactate-Control	0.0343091	-0.0523293
PF3D7_0525700	Lactate-Control	0.0344211	-0.236463
PF3D7_0628400	Lactate-Control	0.0344978	0.396262
PF3D7_1475500	Lactate-Control	0.0346079	-0.420529
PF3D7_0911300	Lactate-Control	0.0347548	-0.484624
PF3D7_0827600	Lactate-Control	0.0349447	-0.0727363
PF3D7_1360800	Lactate-Control	0.0349988	-0.0365043
PF3D7_1432900	Lactate-Control	0.0350069	0.21616
PF3D7_0803400	Lactate-Control	0.0351936	0.119895
PF3D7_1136400	Lactate-Control	0.0353534	-0.0474458
PF3D7_1250900	Lactate-Control	0.0353608	0.314934
PF3D7_1438500	Lactate-Control	0.0353608	0.0964273
PF3D7_0505100	Lactate-Control	0.0355591	0.0788511
PF3D7_1245900	Lactate-Control	0.0356152	-0.0906326
PF3D7_MIT01700	Lactate-Control	0.0356533	0.535422
PF3D7_0218100	Lactate-Control	0.0357331	-0.18039
PF3D7_1444900	Lactate-Control	0.0358797	-0.127689
PF3D7_1457600	Lactate-Control	0.0359068	0.13633
PF3D7_0200700	Lactate-Control	0.0359183	0.284994
PF3D7_1304700	Lactate-Control	0.0359545	-0.280782
PF3D7_0204600	Lactate-Control	0.0359586	-0.0906328
PF3D7_0501900	Lactate-Control	0.0359586	-0.110698
PF3D7_0216200	Lactate-Control	0.0360686	-0.115839
PF3D7_0810800	Lactate-Control	0.0362675	-0.0423351
PF3D7_1427200	Lactate-Control	0.0363509	-0.236786
PF3D7_0937700	Lactate-Control	0.0363555	0.400937
PF3D7_1358200	Lactate-Control	0.0363555	-0.068209
PF3D7_1028100	Lactate-Control	0.0366581	-0.31402
PF3D7_0603300	Lactate-Control	0.0366948	-0.065318
PF3D7_0514300	Lactate-Control	0.0366962	-0.0678128
PF3D7_0611300	Lactate-Control	0.0367944	-0.104965
PF3D7_0812000	Lactate-Control	0.0369043	-0.119155
PF3D7_1342400	Lactate-Control	0.0369043	-0.0576532
PF3D7_1039900	Lactate-Control	0.0369729	0.711624
PF3D7_0625800	Lactate-Control	0.0370167	0.145354
PF3D7_1452000	Lactate-Control	0.0370914	0.428498
PF3D7_0936500	Lactate-Control	0.0371024	-0.124758
PF3D7_0614200	Lactate-Control	0.0371288	0.180494
PF3D7_0822200	Lactate-Control	0.0371288	-0.0883633
PF3D7_1215900	Lactate-Control	0.0372421	0.238671
PF3D7_1458000	Lactate-Control	0.0373191	0.0716935
PF3D7_1129700	Lactate-Control	0.0375502	-0.198776
PF3D7_1018400	Lactate-Control	0.037604	-0.2783
PF3D7_0530200	Lactate-Control	0.0376496	-0.156407
PF3D7_1105200	Lactate-Control	0.0376969	-0.399244
PF3D7_0310400	Lactate-Control	0.0377293	-0.183551
PF3D7_1113100	Lactate-Control	0.0378142	0.0692347
PF3D7_1458600	Lactate-Control	0.037822	0.103504
PF3D7_0825800	Lactate-Control	0.0380095	0.527772
PF3D7_1105900	Lactate-Control	0.0380699	-0.364042
PF3D7_0303100	Lactate-Control	0.0381181	0.168364
PF3D7_0931500	Lactate-Control	0.0383377	-0.11366
PF3D7_1469100	Lactate-Control	0.0384805	0.135141
PF3D7_1420600	Lactate-Control	0.0386683	0.0919062
PF3D7_1455800	Lactate-Control	0.0387086	0.413892
PF3D7_0523900	Lactate-Control	0.0387739	0.173281
PF3D7_0707500	Lactate-Control	0.0387887	-0.0814009
PF3D7_0219000	Lactate-Control	0.0389111	-0.405971
PF3D7_1421100	Lactate-Control	0.0389111	0.10976
PF3D7_0213900	Lactate-Control	0.039007	-0.0781407
PF3D7_1367600	Lactate-Control	0.0393	0.0743837
PF3D7_1446400	Lactate-Control	0.0393012	-0.193456
PF3D7_0521800	Lactate-Control	0.0395338	0.188543
PF3D7_0626500	Lactate-Control	0.0395522	-0.388837
PF3D7_0620200	Lactate-Control	0.0395598	0.514992
PF3D7_1306200	Lactate-Control	0.0396086	-0.161011
PF3D7_1437800	Lactate-Control	0.039953	-0.119449
PF3D7_0934100	Lactate-Control	0.0399687	0.0936034
PF3D7_0418600	Lactate-Control	0.0400167	0.296544
PF3D7_1200800	Lactate-Control	0.0400816	0.208642
PF3D7_0700200	Lactate-Control	0.0401498	0.237958
PF3D7_1222800	Lactate-Control	0.0401877	-0.164117
PF3D7_0812220	Lactate-Control	0.0404184	-0.148256
PF3D7_1421900	Lactate-Control	0.0407828	-0.0914396
PF3D7_1445200	Lactate-Control	0.0407828	0.0520186
PF3D7_1026900	Lactate-Control	0.0408403	0.241323
PF3D7_0407700	Lactate-Control	0.0409354	0.0935336
PF3D7_0214100	Lactate-Control	0.0409409	-0.052664
PF3D7_0603800	Lactate-Control	0.0412947	0.15598
PF3D7_1115600	Lactate-Control	0.0414597	-0.0982151
PF3D7_1141300	Lactate-Control	0.041518	0.084618
PF3D7_0524800	Lactate-Control	0.0417945	0.0804028
PF3D7_1244700	Lactate-Control	0.0419374	-0.0809012
PF3D7_1350000	Lactate-Control	0.0419931	-0.201674
PF3D7_1341500	Lactate-Control	0.0420123	0.391273
PF3D7_1364100	Lactate-Control	0.0420123	-0.126925
PF3D7_0803300	Lactate-Control	0.0420724	-0.142045
PF3D7_1357200	Lactate-Control	0.0421229	-0.122474
PF3D7_0935100	Lactate-Control	0.042155	-0.185396
PF3D7_0925400	Lactate-Control	0.0421871	0.409085
PF3D7_0323700	Lactate-Control	0.0422253	0.0757003
PF3D7_0800200	Lactate-Control	0.0423123	0.304001
PF3D7_0303500	Lactate-Control	0.0424465	0.0870129
PF3D7_1360000	Lactate-Control	0.0424465	0.328788
PF3D7_1445600	Lactate-Control	0.0426823	-0.0649568
PF3D7_1438800	Lactate-Control	0.042685	0.33063
PF3D7_1469900	Lactate-Control	0.042685	-0.0920442
PF3D7_0810400	Lactate-Control	0.042825	0.285451
PF3D7_1421300	Lactate-Control	0.0429476	-0.223197
PF3D7_1147800	Lactate-Control	0.0430499	-0.185945
PF3D7_0719000	Lactate-Control	0.0430755	-0.0698212
PF3D7_0811900	Lactate-Control	0.0430983	-0.0827104
PF3D7_0827400	Lactate-Control	0.0432306	-0.507323
PF3D7_0519300	Lactate-Control	0.0433224	-0.13387
PF3D7_1463700	Lactate-Control	0.0433418	0.0799989
PF3D7_1128000	Lactate-Control	0.0434367	0.108553
PF3D7_0303400	Lactate-Control	0.0435062	-0.131795
PF3D7_1465500	Lactate-Control	0.043683	0.472783
PF3D7_1147900	Lactate-Control	0.0438716	-0.0954082
PF3D7_1007500	Lactate-Control	0.0439324	-0.1363
PF3D7_0826000	Lactate-Control	0.0439631	0.119608
PF3D7_1446100	Lactate-Control	0.0442068	0.433569
PF3D7_1229700	Lactate-Control	0.0444158	-0.139455
PF3D7_0105000	Lactate-Control	0.0444318	-0.157106
PF3D7_0913800	Lactate-Control	0.0444318	0.250219
PF3D7_1009400	Lactate-Control	0.0444318	0.125484
PF3D7_1301900	Lactate-Control	0.0444438	0.535074
PF3D7_0709700	Lactate-Control	0.0444522	0.153112
PF3D7_1312100	Lactate-Control	0.0445992	-0.221191
PF3D7_0314000	Lactate-Control	0.0449028	-0.110528
PF3D7_0709300	Lactate-Control	0.0452362	0.0822095
PF3D7_0831600	Lactate-Control	0.0453814	0.493897
PF3D7_1336200	Lactate-Control	0.0454215	-0.0592809
PF3D7_1407600	Lactate-Control	0.0455728	-0.205849
PF3D7_1361700	Lactate-Control	0.0456739	-0.100561
PF3D7_0724200	Lactate-Control	0.0458957	-0.11518
PF3D7_0503100	Lactate-Control	0.0461006	-0.130118
PF3D7_0817600	Lactate-Control	0.0461105	0.180882
PF3D7_0407800	Lactate-Control	0.0462366	0.180416
PF3D7_0901900	Lactate-Control	0.0463954	0.146126
PF3D7_1448300	Lactate-Control	0.0464904	0.0643942
PF3D7_MIT01500	Lactate-Control	0.0464978	0.362756
PF3D7_0510100	Lactate-Control	0.0466444	0.0616162
PF3D7_0728700	Lactate-Control	0.0469185	0.162466
PF3D7_0903900	Lactate-Control	0.0469185	-0.0899285
PF3D7_1404500	Lactate-Control	0.046931	0.0624477
PF3D7_0417100	Lactate-Control	0.0469423	-0.396762
PF3D7_0731600	Lactate-Control	0.047418	-0.0666269
PF3D7_1124600	Lactate-Control	0.0474837	-0.0629289
PF3D7_0528300	Lactate-Control	0.0476506	0.361362
PF3D7_0912800	Lactate-Control	0.0476506	-0.060433
PF3D7_1029200	Lactate-Control	0.0476506	0.0862275
PF3D7_1321700	Lactate-Control	0.0477483	0.0473229
PF3D7_1025200	Lactate-Control	0.0479098	-0.182715
PF3D7_1252600	Lactate-Control	0.0482866	-0.102897
PF3D7_MIT02100	Lactate-Control	0.0483258	0.0846833
PF3D7_1143200	Lactate-Control	0.0486676	0.148483
PF3D7_1252100	Lactate-Control	0.0491429	0.319347
PF3D7_1123000	Lactate-Control	0.0491495	0.0672509
PF3D7_0217200	Lactate-Control	0.0492329	-0.0854544
PF3D7_1002700	Lactate-Control	0.0493683	-0.104448
PF3D7_1205400	Lactate-Control	0.0494404	0.215346
PF3D7_1412200	Lactate-Control	0.049446	-0.149255
PF3D7_0109300	Lactate-Control	0.049752	-0.068023
PF3D7_1239500	Lactate-Control	0.0498422	0.17636
PF3D7_0420200	Lactate-Control	0.0501691	0.273051
PF3D7_0716600	Lactate-Control	0.0501691	0.181981
PF3D7_0602300	Lactate-Control	0.050375	-0.280968
PF3D7_1426000	Lactate-Control	0.050389	-0.0372353
PF3D7_1016500	Lactate-Control	0.0504703	0.0834863
PF3D7_1246200	Lactate-Control	0.0505527	-0.0415012
PF3D7_0322100	Lactate-Control	0.0506766	-0.0569312
PF3D7_0602400	Lactate-Control	0.0508395	-0.10256
PF3D7_0808700	Lactate-Control	0.0509764	-0.219587
PF3D7_0933800	Lactate-Control	0.0511635	-0.281583
PF3D7_0934600	Lactate-Control	0.051236	-0.226966
PF3D7_0512200	Lactate-Control	0.0512603	0.0969392
PF3D7_1115900	Lactate-Control	0.0513413	0.222149
PF3D7_0709400	Lactate-Control	0.0515062	-0.10889
PF3D7_0827500	Lactate-Control	0.0515062	0.141048
PF3D7_1145900	Lactate-Control	0.0515062	0.118724
PF3D7_1240600	Lactate-Control	0.0515062	0.448811
PF3D7_1337200	Lactate-Control	0.0515062	0.134497
PF3D7_0935390	Lactate-Control	0.0515073	-0.150135
PF3D7_1412700	Lactate-Control	0.0516259	0.0649688
PF3D7_1464400	Lactate-Control	0.0516393	0.0843409
PF3D7_1439400	Lactate-Control	0.0516418	-0.0897737
PF3D7_1103000	Lactate-Control	0.0518602	-0.453599
PF3D7_1369600	Lactate-Control	0.0519496	-0.0822479
PF3D7_0623400	Lactate-Control	0.0521862	0.202363
PF3D7_1137000	Lactate-Control	0.0526059	-0.324334
PF3D7_0504900	Lactate-Control	0.052773	0.175089
PF3D7_1028900	Lactate-Control	0.0527798	0.4597
PF3D7_1111700	Lactate-Control	0.0529848	-0.0590271
PF3D7_1441900	Lactate-Control	0.0530988	-0.120003
PF3D7_1206400	Lactate-Control	0.0537832	0.206259
PF3D7_1216900	Lactate-Control	0.0537832	0.0391011
PF3D7_1450900	Lactate-Control	0.0542407	-0.136717
PF3D7_0525400	Lactate-Control	0.054349	-0.313884
PF3D7_1354000	Lactate-Control	0.054349	0.476305
PF3D7_0323800	Lactate-Control	0.0544288	0.0744361
PF3D7_0611500	Lactate-Control	0.0544709	-0.386271
PF3D7_1346800	Lactate-Control	0.0548758	0.110817
PF3D7_1344700	Lactate-Control	0.0551253	0.268615
PF3D7_1109500	Lactate-Control	0.0556252	0.461758
PF3D7_1032900	Lactate-Control	0.0557097	0.0683605
PF3D7_1211800	Lactate-Control	0.056033	0.0508492
PF3D7_1452600	Lactate-Control	0.056072	0.0837849
PF3D7_0929600	Lactate-Control	0.056271	-0.481626
PF3D7_1303400	Lactate-Control	0.056271	0.0450875
PF3D7_0519600	Lactate-Control	0.0567308	-0.0541275
PF3D7_1452700	Lactate-Control	0.0570235	-0.0580718
PF3D7_1102600	Lactate-Control	0.0570643	0.057378
PF3D7_0527400	Lactate-Control	0.0572239	0.0924074
PF3D7_0709050	Lactate-Control	0.0572239	-0.312897
PF3D7_1021300	Lactate-Control	0.0573232	0.205874
PF3D7_1300500	Lactate-Control	0.0575174	0.451335
PF3D7_0604600	Lactate-Control	0.0575826	-0.129663
PF3D7_0805500	Lactate-Control	0.0580387	0.17735
PF3D7_0612800	Lactate-Control	0.0580798	0.259728
PF3D7_0713400	Lactate-Control	0.058169	-0.104031
PF3D7_1319900	Lactate-Control	0.0582624	-0.167232
PF3D7_1228100	Lactate-Control	0.0586232	-0.139743
PF3D7_1012400	Lactate-Control	0.0587438	0.0299034
PF3D7_0606700	Lactate-Control	0.0588529	0.0689498
PF3D7_1329200	Lactate-Control	0.0588529	0.200575
PF3D7_0832100	Lactate-Control	0.0589766	0.275567
PF3D7_1139400	Lactate-Control	0.0589886	-0.213756
PF3D7_1238500	Lactate-Control	0.0590134	-0.0567264
PF3D7_0315300	Lactate-Control	0.0591639	0.117907
PF3D7_0210500	Lactate-Control	0.0593051	-0.0636561
PF3D7_1323600	Lactate-Control	0.0593051	0.1794
PF3D7_1133300	Lactate-Control	0.0593093	-0.262199
PF3D7_0812200	Lactate-Control	0.0593616	-0.350868
PF3D7_1441700	Lactate-Control	0.0594478	-0.111408
PF3D7_1354200	Lactate-Control	0.0594712	0.0836509
PF3D7_0104800	Lactate-Control	0.0595118	-0.22307
PF3D7_1127500	Lactate-Control	0.0596191	0.0559067
PF3D7_0711100	Lactate-Control	0.0597029	-0.179456
PF3D7_1431200	Lactate-Control	0.0597918	0.0605591
PF3D7_0214600	Lactate-Control	0.0598193	0.205234
PF3D7_1114900	Lactate-Control	0.0600056	0.267667
PF3D7_0300200	Lactate-Control	0.060112	0.229922
PF3D7_1414900	Lactate-Control	0.060112	0.153091
PF3D7_0711300	Lactate-Control	0.0601695	0.06615
PF3D7_1300300	Lactate-Control	0.0601811	0.377514
PF3D7_1215200	Lactate-Control	0.060315	-0.153067
PF3D7_1302900	Lactate-Control	0.0607064	-0.0862886
PF3D7_1203100	Lactate-Control	0.0611363	0.0851573
PF3D7_0529200	Lactate-Control	0.0613472	-0.286218
PF3D7_1144100	Lactate-Control	0.0613472	-0.164372
PF3D7_0301300	Lactate-Control	0.061377	0.111355
PF3D7_0530500	Lactate-Control	0.0615731	-0.376519
PF3D7_1366100	Lactate-Control	0.0616725	-0.25994
PF3D7_1325200	Lactate-Control	0.0617132	0.349773
PF3D7_0928300	Lactate-Control	0.0619438	-0.127328
PF3D7_1344500	Lactate-Control	0.0620606	-0.138263
PF3D7_0802800	Lactate-Control	0.0624451	0.207448
PF3D7_0403100	Lactate-Control	0.0626039	-0.0824899
PF3D7_1241900	Lactate-Control	0.0628372	-0.0603542
PF3D7_0509500	Lactate-Control	0.0632207	0.165099
PF3D7_0927000	Lactate-Control	0.0632207	-0.137484
PF3D7_0216900	Lactate-Control	0.0635499	0.285309
PF3D7_0416900	Lactate-Control	0.0635783	-0.0841915
PF3D7_0608000	Lactate-Control	0.0635783	-0.080872
PF3D7_0629900	Lactate-Control	0.0635783	0.164974
PF3D7_1101700	Lactate-Control	0.0635783	0.283359
PF3D7_1453600	Lactate-Control	0.0635783	0.0940964
PF3D7_1040500	Lactate-Control	0.0635901	0.30016
PF3D7_0723700	Lactate-Control	0.0636252	0.118824
PF3D7_0929000	Lactate-Control	0.0637703	0.0732719
PF3D7_0620400	Lactate-Control	0.0644072	0.521716
PF3D7_1107500	Lactate-Control	0.0644072	-0.0695555
PF3D7_0109600	Lactate-Control	0.0645173	-0.223762
PF3D7_1431100	Lactate-Control	0.0645994	0.254637
PF3D7_1112200	Lactate-Control	0.0646912	-0.226327
PF3D7_1131600	Lactate-Control	0.0647077	-0.172558
PF3D7_1442000	Lactate-Control	0.0647124	-0.113251
PF3D7_1038500	Lactate-Control	0.0648529	0.0723905
PF3D7_0719400	Lactate-Control	0.0648778	-0.101276
PF3D7_1467100	Lactate-Control	0.0652831	0.104558
PF3D7_0504400	Lactate-Control	0.0654094	-0.0990431
PF3D7_0829300	Lactate-Control	0.0654474	0.0492337
PF3D7_0832000	Lactate-Control	0.0655382	0.0827261
PF3D7_1247100	Lactate-Control	0.0655382	-0.0724383
PF3D7_0812300	Lactate-Control	0.0655595	0.445471
PF3D7_0610900	Lactate-Control	0.0655759	0.0630689
PF3D7_1122900	Lactate-Control	0.0658245	-0.169952
PF3D7_1305400	Lactate-Control	0.0659097	-0.10604
PF3D7_0215200	Lactate-Control	0.0659119	-0.167504
PF3D7_1414200	Lactate-Control	0.0659555	0.0664074
PF3D7_1218000	Lactate-Control	0.0660249	0.499224
PF3D7_1423700	Lactate-Control	0.0660602	0.0339027
PF3D7_1108900	Lactate-Control	0.0665135	0.0765454
PF3D7_1224400	Lactate-Control	0.0665706	0.050503
PF3D7_1458900	Lactate-Control	0.0671637	0.143972
PF3D7_1440900	Lactate-Control	0.0673445	0.368718
PF3D7_0918700	Lactate-Control	0.0674771	-0.260625
PF3D7_1002300	Lactate-Control	0.0678823	0.161741
PF3D7_1367700	Lactate-Control	0.0681023	-0.0402775
PF3D7_0513200	Lactate-Control	0.0685222	0.0437939
PF3D7_0223500	Lactate-Control	0.0687625	0.251645
PF3D7_0318100	Lactate-Control	0.068949	0.119325
PF3D7_0821500	Lactate-Control	0.068949	0.0832149
PF3D7_1461200	Lactate-Control	0.0690941	0.0826409
PF3D7_1146200	Lactate-Control	0.0691561	0.202221
PF3D7_1038900	Lactate-Control	0.0695218	0.196611
PF3D7_1372000	Lactate-Control	0.0697333	0.398208
PF3D7_1353600	Lactate-Control	0.0698155	0.0801004
PF3D7_1449800	Lactate-Control	0.070132	0.104298
PF3D7_0506500	Lactate-Control	0.0701797	0.0515006
PF3D7_1453200	Lactate-Control	0.0702419	0.256619
PF3D7_0409800	Lactate-Control	0.0702777	-0.0463479
PF3D7_0509200	Lactate-Control	0.070778	-0.350818
PF3D7_1020300	Lactate-Control	0.0712231	0.435108
PF3D7_1359700	Lactate-Control	0.0712231	-0.0985637
PF3D7_1323200	Lactate-Control	0.0712433	0.105914
PF3D7_0922900	Lactate-Control	0.0714452	-0.405583
PF3D7_0504800	Lactate-Control	0.0714539	-0.0808743
PF3D7_0308600	Lactate-Control	0.0717308	0.0576749
PF3D7_0217600	Lactate-Control	0.0719552	0.0902049
PF3D7_1025100	Lactate-Control	0.0719805	0.0862463
PF3D7_0704900	Lactate-Control	0.0719962	0.142184
PF3D7_0729100	Lactate-Control	0.0723929	0.101471
PF3D7_1468400	Lactate-Control	0.0723929	0.231822
PF3D7_1466500	Lactate-Control	0.0724042	-0.26788
PF3D7_1347400	Lactate-Control	0.0726781	0.108138
PF3D7_0419300	Lactate-Control	0.0729291	-0.0938738
PF3D7_0521200	Lactate-Control	0.0730624	-0.156204
PF3D7_0928700	Lactate-Control	0.0735785	-0.0703715
PF3D7_1354300	Lactate-Control	0.0738869	0.0378594
PF3D7_1440400	Lactate-Control	0.0738869	0.26574
PF3D7_0913100	Lactate-Control	0.0740035	-0.150788
PF3D7_0205000	Lactate-Control	0.0741586	-0.102266
PF3D7_0626700	Lactate-Control	0.0745623	-0.0398871
PF3D7_0707900	Lactate-Control	0.0745683	-0.0503884
PF3D7_1103800	Lactate-Control	0.0747001	0.0469965
PF3D7_1412600	Lactate-Control	0.075696	0.0964068
PF3D7_1142300	Lactate-Control	0.0757279	0.106024
PF3D7_0629400	Lactate-Control	0.0757587	-0.0439355
PF3D7_1424000	Lactate-Control	0.0757877	0.307327
PF3D7_0823100	Lactate-Control	0.0758895	0.124721
PF3D7_1022400	Lactate-Control	0.0759058	0.05098
PF3D7_1037500	Lactate-Control	0.0759865	0.272336
PF3D7_0932800	Lactate-Control	0.0760195	0.0484786
PF3D7_1364400	Lactate-Control	0.0764474	0.0730266
PF3D7_1466400	Lactate-Control	0.0764973	0.114055
PF3D7_0818000	Lactate-Control	0.0765213	0.199689
PF3D7_0802700	Lactate-Control	0.0765909	0.367725
PF3D7_1131100	Lactate-Control	0.0766969	0.142909
PF3D7_0320400	Lactate-Control	0.0767952	0.420023
PF3D7_0726800	Lactate-Control	0.0772837	-0.204596
PF3D7_1120900	Lactate-Control	0.0775731	-0.0652851
PF3D7_1004100	Lactate-Control	0.0780075	-0.212491
PF3D7_1345400	Lactate-Control	0.0781261	-0.102704
PF3D7_0528400	Lactate-Control	0.0781649	0.220079
PF3D7_1218600	Lactate-Control	0.0781649	0.0829046
PF3D7_1373500	Lactate-Control	0.0781658	-0.184298
PF3D7_0818600	Lactate-Control	0.0783518	0.16204
PF3D7_0811300	Lactate-Control	0.0785245	0.0422199
PF3D7_0715800	Lactate-Control	0.0787118	-0.0854336
PF3D7_1433800	Lactate-Control	0.0789215	0.143254
PF3D7_1145000	Lactate-Control	0.0790121	-0.259333
PF3D7_0405500	Lactate-Control	0.0790707	0.139202
PF3D7_1133400	Lactate-Control	0.0792289	0.154822
PF3D7_0211400	Lactate-Control	0.0793548	0.266465
PF3D7_1318800	Lactate-Control	0.0795195	-0.0422846
PF3D7_0104200	Lactate-Control	0.079583	0.138364
PF3D7_1365500	Lactate-Control	0.079828	0.0607606
PF3D7_1420300	Lactate-Control	0.0800338	0.087784
PF3D7_0914400	Lactate-Control	0.0800407	0.43148
PF3D7_0520200	Lactate-Control	0.0800895	-0.0478727
PF3D7_1368200	Lactate-Control	0.0808075	0.068652
PF3D7_0305900	Lactate-Control	0.0812999	0.298252
PF3D7_0822300	Lactate-Control	0.0819649	0.117657
PF3D7_1242300	Lactate-Control	0.0826865	-0.0991346
PF3D7_0218500	Lactate-Control	0.0829925	0.0739137
PF3D7_1450200	Lactate-Control	0.0831807	0.163757
PF3D7_0323400	Lactate-Control	0.0843244	0.151032
PF3D7_1202800	Lactate-Control	0.0843244	0.0913102
PF3D7_0805900	Lactate-Control	0.0843252	-0.203244
PF3D7_1316200	Lactate-Control	0.0843651	0.155366
PF3D7_1450600	Lactate-Control	0.0843651	0.196433
PF3D7_0914800	Lactate-Control	0.0847287	0.12686
PF3D7_0507100	Lactate-Control	0.0848965	0.0272717
PF3D7_0803000	Lactate-Control	0.0850541	-0.0548505
PF3D7_0419900	Lactate-Control	0.0852806	0.0443446
PF3D7_0410900	Lactate-Control	0.0856462	0.0903355
PF3D7_1411600	Lactate-Control	0.0856916	-0.287015
PF3D7_1125000	Lactate-Control	0.0859113	0.0937175
PF3D7_0109950	Lactate-Control	0.0861182	0.129535
PF3D7_1112600	Lactate-Control	0.0861924	-0.0903271
PF3D7_1434400	Lactate-Control	0.086338	0.272808
PF3D7_1404000	Lactate-Control	0.0871148	0.138104
PF3D7_1011500	Lactate-Control	0.0872925	-0.0859002
PF3D7_1200200	Lactate-Control	0.0882537	0.350155
PF3D7_0623500	Lactate-Control	0.0882785	0.152144
PF3D7_0515800	Lactate-Control	0.0887296	-0.0956842
PF3D7_0109200	Lactate-Control	0.0893864	0.12909
PF3D7_1005900	Lactate-Control	0.0894772	-0.229697
PF3D7_1456100	Lactate-Control	0.0897137	-0.0754613
PF3D7_1305500	Lactate-Control	0.0905677	0.0821206
PF3D7_0109500	Lactate-Control	0.0906486	0.102789
PF3D7_0309700	Lactate-Control	0.0907187	-0.0854512
PF3D7_0819200	Lactate-Control	0.0908118	-0.315827
PF3D7_0615600	Lactate-Control	0.0908652	0.0488646
PF3D7_1343100	Lactate-Control	0.0908652	0.218031
PF3D7_1321800	Lactate-Control	0.0909593	0.0576446
PF3D7_1120400	Lactate-Control	0.0909763	0.0949239
PF3D7_1446000	Lactate-Control	0.0917123	-0.287669
PF3D7_1358400	Lactate-Control	0.0917931	0.123824
PF3D7_1247400	Lactate-Control	0.0920305	-0.0336232
PF3D7_1030300	Lactate-Control	0.0920934	0.152757
PF3D7_0731700	Lactate-Control	0.0922392	0.356325
PF3D7_0522700	Lactate-Control	0.0922955	-0.150972
PF3D7_1417700	Lactate-Control	0.0928577	-0.069061
PF3D7_0700500	Lactate-Control	0.0932107	0.309796
PF3D7_0404300	Lactate-Control	0.0945776	-0.0804835
PF3D7_0106300	Lactate-Control	0.094591	0.0451331
PF3D7_1432200	Lactate-Control	0.0946371	0.187849
PF3D7_1033900	Lactate-Control	0.0948633	0.29674
PF3D7_0102500	Lactate-Control	0.0949967	-0.138798
PF3D7_1209200	Lactate-Control	0.0950535	0.0599851
PF3D7_1241300	Lactate-Control	0.0955121	0.21388
PF3D7_1447700	Lactate-Control	0.0955578	-0.217914
PF3D7_0902100	Lactate-Control	0.0956137	0.296917
PF3D7_0829600	Lactate-Control	0.0957974	0.224708
PF3D7_1030800	Lactate-Control	0.0958382	0.15806
PF3D7_1234100	Lactate-Control	0.0960229	0.0393412
PF3D7_0728900	Lactate-Control	0.0960886	-0.0783031
PF3D7_1331900	Lactate-Control	0.0960886	0.391401
PF3D7_0914100	Lactate-Control	0.0966764	-0.132424
PF3D7_1305000	Lactate-Control	0.0967198	-0.0861854
PF3D7_1214800	Lactate-Control	0.0967241	0.294433
PF3D7_0924600	Lactate-Control	0.0972071	0.200743
PF3D7_0926200	Lactate-Control	0.0974498	-0.0746672
PF3D7_0607900	Lactate-Control	0.0978781	-0.0959079
PF3D7_1113900	Lactate-Control	0.0980472	0.323952
PF3D7_1223200	Lactate-Control	0.0982776	0.12265
PF3D7_1448900	Lactate-Control	0.0989153	-0.124932
PF3D7_1022700	Lactate-Control	0.0990545	0.234739
PF3D7_0712400	Lactate-Control	0.0994234	-0.448142
PF3D7_0218200	Lactate-Control	0.0994541	0.0518352
PF3D7_1362600	Lactate-Control	0.0994837	-0.278549
PF3D7_0520700	Lactate-Control	0.0994894	0.0925532
PF3D7_0810700	Lactate-Control	0.0994913	-0.0891117
PF3D7_0703100	Lactate-Control	0.0996503	-0.142366
PF3D7_1210900	Lactate-Control	0.10014	-0.13564
PF3D7_1348400	Lactate-Control	0.100213	-0.0559086
PF3D7_0102400	Lactate-Control	0.100406	0.324997
PF3D7_0813500	Lactate-Control	0.100657	-0.135232
PF3D7_1454200	Lactate-Control	0.101009	0.128186
PF3D7_1325000	Lactate-Control	0.101286	-0.0731475
PF3D7_1007300	Lactate-Control	0.101475	0.27553
PF3D7_1011800	Lactate-Control	0.101475	-0.0285514
PF3D7_1433900	Lactate-Control	0.101479	-0.0677716
PF3D7_1031700	Lactate-Control	0.101541	0.0721975
PF3D7_0914700	Lactate-Control	0.101569	-0.147397
PF3D7_0313300	Lactate-Control	0.102042	-0.155687
PF3D7_0106800	Lactate-Control	0.102198	-0.14521
PF3D7_0313900	Lactate-Control	0.103218	0.28031
PF3D7_1241800	Lactate-Control	0.104168	0.0410621
PF3D7_0731400	Lactate-Control	0.10441	-0.108752
PF3D7_0705600	Lactate-Control	0.105051	-0.130608
PF3D7_1114100	Lactate-Control	0.105086	0.0983387
PF3D7_1200400	Lactate-Control	0.105086	-0.229133
PF3D7_0310700	Lactate-Control	0.105889	0.0921997
PF3D7_0521300	Lactate-Control	0.105889	-0.0721378
PF3D7_1122700	Lactate-Control	0.105889	0.247218
PF3D7_1333100	Lactate-Control	0.105889	0.170016
PF3D7_1412900	Lactate-Control	0.106082	0.086813
PF3D7_1145800	Lactate-Control	0.106094	0.0717376
PF3D7_1415800	Lactate-Control	0.106511	0.0505202
PF3D7_0922800	Lactate-Control	0.106782	-0.0623984
PF3D7_1319500	Lactate-Control	0.106795	-0.219255
PF3D7_1362100	Lactate-Control	0.107077	-0.246939
PF3D7_1246600	Lactate-Control	0.107174	-0.0801352
PF3D7_0832500	Lactate-Control	0.107381	0.341148
PF3D7_1129100	Lactate-Control	0.107562	0.0310602
PF3D7_1314700	Lactate-Control	0.107844	-0.0517992
PF3D7_1336900	Lactate-Control	0.108088	0.0640153
PF3D7_0402100	Lactate-Control	0.108444	0.129606
PF3D7_1419000	Lactate-Control	0.108764	-0.0524495
PF3D7_1352800	Lactate-Control	0.108805	-0.0608431
PF3D7_1373400	Lactate-Control	0.108805	0.538193
PF3D7_0806200	Lactate-Control	0.110244	0.246129
PF3D7_1249300	Lactate-Control	0.110651	0.0570779
PF3D7_0526700	Lactate-Control	0.111042	-0.0904313
PF3D7_1206000	Lactate-Control	0.111661	0.123896
PF3D7_0219900	Lactate-Control	0.111868	0.241232
PF3D7_0401700	Lactate-Control	0.112178	0.198253
PF3D7_1416900	Lactate-Control	0.112178	-0.0449379
PF3D7_1141400	Lactate-Control	0.112325	0.0414205
PF3D7_1368500	Lactate-Control	0.112325	-0.119246
PF3D7_0906800	Lactate-Control	0.112501	-0.157239
PF3D7_1029100	Lactate-Control	0.112878	-0.0789133
PF3D7_1313100	Lactate-Control	0.11381	0.313421
PF3D7_1204600	Lactate-Control	0.114089	-0.0782214
PF3D7_1349100	Lactate-Control	0.114224	-0.301602
PF3D7_0827800	Lactate-Control	0.114276	0.0692142
PF3D7_1246900	Lactate-Control	0.114357	0.0930209
PF3D7_1117400	Lactate-Control	0.115063	0.0980248
PF3D7_0105400	Lactate-Control	0.115085	0.260415
PF3D7_0311800	Lactate-Control	0.115234	-0.0633309
PF3D7_0624400	Lactate-Control	0.116199	0.060763
PF3D7_1321500	Lactate-Control	0.116215	0.096753
PF3D7_0814000	Lactate-Control	0.11635	-0.0439598
PF3D7_1457800	Lactate-Control	0.11642	-0.302902
PF3D7_0212400	Lactate-Control	0.11654	-0.049188
PF3D7_0807200	Lactate-Control	0.11654	0.0787057
PF3D7_0818400	Lactate-Control	0.117061	0.0439767
PF3D7_0409000	Lactate-Control	0.117208	-0.121038
PF3D7_0411100	Lactate-Control	0.117208	-0.124794
PF3D7_1252400	Lactate-Control	0.117208	-0.149244
PF3D7_1435800	Lactate-Control	0.117427	-0.113156
PF3D7_0823000	Lactate-Control	0.117737	-0.080109
PF3D7_0407200	Lactate-Control	0.118129	0.14793
PF3D7_0623900	Lactate-Control	0.118129	-0.0860108
PF3D7_0107300	Lactate-Control	0.118378	0.195898
PF3D7_1342200	Lactate-Control	0.118378	0.0535873
PF3D7_1402900	Lactate-Control	0.118413	0.155253
PF3D7_1245800	Lactate-Control	0.118602	-0.130378
PF3D7_0613400	Lactate-Control	0.118696	-0.105298
PF3D7_1476500	Lactate-Control	0.118854	0.0343732
PF3D7_1322200	Lactate-Control	0.119768	-0.0642955
PF3D7_1234800	Lactate-Control	0.120374	0.0508734
PF3D7_0925100	Lactate-Control	0.120375	0.250939
PF3D7_1001800	Lactate-Control	0.120684	0.0881252
PF3D7_1140900	Lactate-Control	0.120684	0.0768957
PF3D7_1467800	Lactate-Control	0.120684	-0.117541
PF3D7_0915200	Lactate-Control	0.120762	-0.111784
PF3D7_1408300	Lactate-Control	0.121117	-0.387306
PF3D7_1108300	Lactate-Control	0.121534	0.0886788
PF3D7_1247000	Lactate-Control	0.121847	-0.139885
PF3D7_0204100	Lactate-Control	0.122691	0.0831391
PF3D7_0910500	Lactate-Control	0.122829	0.14179
PF3D7_0928100	Lactate-Control	0.122829	0.293027
PF3D7_1146500	Lactate-Control	0.122847	-0.320604
PF3D7_1307500	Lactate-Control	0.122853	-0.148113
PF3D7_1444100	Lactate-Control	0.123239	0.103836
PF3D7_0613500	Lactate-Control	0.123554	-0.061523
PF3D7_0821600	Lactate-Control	0.124036	0.0830555
PF3D7_0309100	Lactate-Control	0.124342	0.336483
PF3D7_0930700	Lactate-Control	0.124979	-0.0550739
PF3D7_1419500	Lactate-Control	0.125289	-0.225189
PF3D7_0531600	Lactate-Control	0.125356	0.0992371
PF3D7_1004700	Lactate-Control	0.125543	-0.111135
PF3D7_1358800	Lactate-Control	0.125689	0.0528583
PF3D7_1240100	Lactate-Control	0.126459	0.221687
PF3D7_1354800	Lactate-Control	0.126459	0.102326
PF3D7_1358700	Lactate-Control	0.126459	0.0661101
PF3D7_0722200	Lactate-Control	0.126684	0.110542
PF3D7_1241200	Lactate-Control	0.126764	-0.0518828
PF3D7_1318600	Lactate-Control	0.126802	0.128782
PF3D7_1424100	Lactate-Control	0.127484	-0.0308151
PF3D7_1335400	Lactate-Control	0.127798	0.113931
PF3D7_0426000	Lactate-Control	0.128088	-0.33883
PF3D7_1416500	Lactate-Control	0.128341	0.257258
PF3D7_0723000	Lactate-Control	0.12907	-0.0754236
PF3D7_0205400	Lactate-Control	0.129359	-0.051525
PF3D7_1219700	Lactate-Control	0.129476	0.440602
PF3D7_1409700	Lactate-Control	0.129476	-0.0605929
PF3D7_0908900	Lactate-Control	0.129536	0.0574629
PF3D7_1228800	Lactate-Control	0.129775	-0.0367415
PF3D7_1440200	Lactate-Control	0.130297	0.118967
PF3D7_1303700	Lactate-Control	0.130389	0.167462
PF3D7_1425700	Lactate-Control	0.130473	-0.0722249
PF3D7_1232400	Lactate-Control	0.130984	0.0710866
PF3D7_1142200	Lactate-Control	0.131259	0.124018
PF3D7_1011100	Lactate-Control	0.131443	-0.120753
PF3D7_0316000	Lactate-Control	0.132276	-0.2101
PF3D7_1334200	Lactate-Control	0.133013	-0.0410726
PF3D7_1456200	Lactate-Control	0.133013	-0.0608638
PF3D7_1107400	Lactate-Control	0.133068	-0.137852
PF3D7_1472600	Lactate-Control	0.133068	0.247892
PF3D7_0803600	Lactate-Control	0.133293	-0.0608004
PF3D7_0932500	Lactate-Control	0.133429	-0.111885
PF3D7_1356100	Lactate-Control	0.133429	-0.10195
PF3D7_0621500	Lactate-Control	0.133461	-0.0785551
PF3D7_1462300	Lactate-Control	0.133872	-0.0416238
PF3D7_1034200	Lactate-Control	0.134222	-0.395773
PF3D7_1404400	Lactate-Control	0.134321	-0.0981866
PF3D7_1319300	Lactate-Control	0.13446	0.0401755
PF3D7_0312900	Lactate-Control	0.134926	0.317228
PF3D7_1304100	Lactate-Control	0.135211	0.212167
PF3D7_1143600	Lactate-Control	0.136499	0.256205
PF3D7_1333400	Lactate-Control	0.136617	-0.0755181
PF3D7_0704400	Lactate-Control	0.136697	-0.05771
PF3D7_1009600	Lactate-Control	0.136893	0.128147
PF3D7_0310500	Lactate-Control	0.137199	-0.0385255
PF3D7_1329000	Lactate-Control	0.13733	-0.0520732
PF3D7_1452300	Lactate-Control	0.138061	-0.101064
PF3D7_1464900	Lactate-Control	0.138061	0.0489389
PF3D7_1428400	Lactate-Control	0.138472	0.0891137
PF3D7_0610100	Lactate-Control	0.138678	-0.0434632
PF3D7_0824700	Lactate-Control	0.139427	0.156337
PF3D7_1017700	Lactate-Control	0.139427	0.207052
PF3D7_0607700	Lactate-Control	0.139644	-0.143081
PF3D7_1403100	Lactate-Control	0.13983	-0.0506479
PF3D7_0608900	Lactate-Control	0.139974	-0.0651362
PF3D7_1021600	Lactate-Control	0.140455	-0.0482444
PF3D7_1130800	Lactate-Control	0.140607	-0.11963
PF3D7_0400700	Lactate-Control	0.141388	0.451832
PF3D7_0615800	Lactate-Control	0.141533	-0.0596834
PF3D7_0706100	Lactate-Control	0.141626	-0.127913
PF3D7_1434500	Lactate-Control	0.142004	0.0537324
PF3D7_1410100	Lactate-Control	0.142443	0.0987982
PF3D7_1214400	Lactate-Control	0.142938	-0.160638
PF3D7_0103100	Lactate-Control	0.14316	0.119743
PF3D7_0404600	Lactate-Control	0.143378	0.0452276
PF3D7_1421200	Lactate-Control	0.143494	0.0282918
PF3D7_0937800	Lactate-Control	0.143565	-0.0576432
PF3D7_1208000	Lactate-Control	0.143758	0.314433
PF3D7_1039200	Lactate-Control	0.143813	-0.114948
PF3D7_1132700	Lactate-Control	0.143919	0.248741
PF3D7_0810500	Lactate-Control	0.144003	0.0567743
PF3D7_0906000	Lactate-Control	0.144003	-0.0515595
PF3D7_1371700	Lactate-Control	0.144003	-0.0590102
PF3D7_0111700	Lactate-Control	0.144242	0.130066
PF3D7_1223100	Lactate-Control	0.144242	-0.0743714
PF3D7_1347800	Lactate-Control	0.144458	-0.378203
PF3D7_1115200	Lactate-Control	0.144788	0.0996868
PF3D7_0202100	Lactate-Control	0.145024	0.068466
PF3D7_1475700	Lactate-Control	0.145118	0.244761
PF3D7_1348800	Lactate-Control	0.145511	0.249875
PF3D7_1464300	Lactate-Control	0.145674	-0.239232
PF3D7_1023400	Lactate-Control	0.145705	-0.0822737
PF3D7_1418100	Lactate-Control	0.14628	0.316375
PF3D7_1461400	Lactate-Control	0.14637	0.297617
PF3D7_1440600	Lactate-Control	0.146809	0.175644
PF3D7_1111000	Lactate-Control	0.14681	0.0503061
PF3D7_1005700	Lactate-Control	0.146911	-0.111567
PF3D7_0727600	Lactate-Control	0.146957	0.0707423
PF3D7_1140300	Lactate-Control	0.147487	0.0919628
PF3D7_0515500	Lactate-Control	0.147741	-0.221992
PF3D7_1425500	Lactate-Control	0.14849	0.225197
PF3D7_0732500	Lactate-Control	0.149043	0.36244
PF3D7_1411400	Lactate-Control	0.149503	-0.0754138
PF3D7_1468300	Lactate-Control	0.149512	0.321568
PF3D7_1015000	Lactate-Control	0.149642	0.0559861
PF3D7_1460100	Lactate-Control	0.150588	0.276718
PF3D7_0103700	Lactate-Control	0.150751	0.0742902
PF3D7_0722100	Lactate-Control	0.150847	-0.0704246
PF3D7_1113600	Lactate-Control	0.151253	0.084487
PF3D7_1448100	Lactate-Control	0.151565	0.17877
PF3D7_0522200	Lactate-Control	0.152003	0.0608811
PF3D7_0909400	Lactate-Control	0.152205	-0.0607611
PF3D7_1357800	Lactate-Control	0.153939	-0.0250302
PF3D7_0218700	Lactate-Control	0.155534	0.0411657
PF3D7_0619800	Lactate-Control	0.155839	0.047693
PF3D7_0305800	Lactate-Control	0.156301	-0.255646
PF3D7_1327700	Lactate-Control	0.156592	0.0732822
PF3D7_1224200	Lactate-Control	0.156948	0.156967
PF3D7_1125300	Lactate-Control	0.157426	0.0492186
PF3D7_0604800	Lactate-Control	0.157772	0.0617555
PF3D7_1121900	Lactate-Control	0.157772	-0.341166
PF3D7_1237900	Lactate-Control	0.158029	0.0439181
PF3D7_0607200	Lactate-Control	0.159751	-0.0674482
PF3D7_0726700	Lactate-Control	0.159751	-0.107575
PF3D7_1244100	Lactate-Control	0.159983	-0.031229
PF3D7_1225600	Lactate-Control	0.160759	-0.0437453
PF3D7_1355700	Lactate-Control	0.160881	-0.0416682
PF3D7_0526900	Lactate-Control	0.16103	0.0468179
PF3D7_1410800	Lactate-Control	0.162454	-0.20435
PF3D7_1434000	Lactate-Control	0.162454	0.0577446
PF3D7_MIT03300	Lactate-Control	0.162787	-0.205125
PF3D7_1245000	Lactate-Control	0.162797	0.11129
PF3D7_1142500	Lactate-Control	0.163514	0.0550036
PF3D7_1023600	Lactate-Control	0.16383	0.226322
PF3D7_0805700	Lactate-Control	0.164632	0.113113
PF3D7_0819600	Lactate-Control	0.164957	0.0407445
PF3D7_1106900	Lactate-Control	0.165312	0.18474
PF3D7_1428000	Lactate-Control	0.166517	-0.0699778
PF3D7_1340800	Lactate-Control	0.167036	0.094918
PF3D7_0605300	Lactate-Control	0.167105	-0.0656756
PF3D7_1429900	Lactate-Control	0.167254	-0.0757641
PF3D7_0313700	Lactate-Control	0.16729	-0.14168
PF3D7_1352000	Lactate-Control	0.167616	0.0777242
PF3D7_0809700	Lactate-Control	0.168576	-0.257587
PF3D7_0622800	Lactate-Control	0.168818	-0.0353069
PF3D7_0511300	Lactate-Control	0.168863	0.0680948
PF3D7_1424700	Lactate-Control	0.169043	-0.366054
PF3D7_0727200	Lactate-Control	0.169898	0.0539966
PF3D7_1032500	Lactate-Control	0.170771	-0.0873891
PF3D7_1231300	Lactate-Control	0.170857	0.25895
PF3D7_1335300	Lactate-Control	0.171659	0.203776
PF3D7_1423900	Lactate-Control	0.171731	0.334964
PF3D7_1126400	Lactate-Control	0.171785	0.0643695
PF3D7_1251700	Lactate-Control	0.171821	-0.0620522
PF3D7_1225500	Lactate-Control	0.172198	0.0449581
PF3D7_0922000	Lactate-Control	0.172623	-0.173751
PF3D7_0309900	Lactate-Control	0.172779	-0.100219
PF3D7_0927900	Lactate-Control	0.172779	-0.0809816
PF3D7_1004600	Lactate-Control	0.172779	-0.124063
PF3D7_0926600	Lactate-Control	0.172883	0.307874
PF3D7_0524700	Lactate-Control	0.172938	0.0510039
PF3D7_1122300	Lactate-Control	0.173133	0.154484
PF3D7_1116000	Lactate-Control	0.173372	0.143049
PF3D7_1233100	Lactate-Control	0.17352	-0.0754691
PF3D7_1247800	Lactate-Control	0.174101	0.305363
PF3D7_1324500	Lactate-Control	0.174101	0.0456234
PF3D7_1135700	Lactate-Control	0.174433	0.096003
PF3D7_0208400	Lactate-Control	0.174692	0.0335507
PF3D7_0728600	Lactate-Control	0.174728	-0.0845317
PF3D7_1019000	Lactate-Control	0.175978	-0.0459498
PF3D7_0506700	Lactate-Control	0.17607	0.119708
PF3D7_0115400	Lactate-Control	0.176256	0.266466
PF3D7_0906200	Lactate-Control	0.176256	-0.0658107
PF3D7_1032700	Lactate-Control	0.176317	0.0507675
PF3D7_1106700	Lactate-Control	0.176468	-0.0524474
PF3D7_0813700	Lactate-Control	0.176524	-0.0401218
PF3D7_0101600	Lactate-Control	0.176618	0.252318
PF3D7_0905700	Lactate-Control	0.176915	-0.0794497
PF3D7_1201800	Lactate-Control	0.176921	0.109384
PF3D7_1321400	Lactate-Control	0.177936	0.142883
PF3D7_1465700	Lactate-Control	0.178029	-0.275757
PF3D7_0714900	Lactate-Control	0.178451	0.361652
PF3D7_0409700	Lactate-Control	0.179499	0.112296
PF3D7_0832900	Lactate-Control	0.180744	-0.254137
PF3D7_1225700	Lactate-Control	0.180931	0.0356614
PF3D7_1443800	Lactate-Control	0.181029	0.0549703
PF3D7_1408400	Lactate-Control	0.181299	0.0527088
PF3D7_1355200	Lactate-Control	0.181918	-0.107653
PF3D7_1358000	Lactate-Control	0.182983	-0.0662267
PF3D7_1435000	Lactate-Control	0.183164	-0.0587597
PF3D7_1119400	Lactate-Control	0.183183	-0.0483115
PF3D7_1217500	Lactate-Control	0.184135	0.037998
PF3D7_1348500	Lactate-Control	0.184398	-0.0693998
PF3D7_1018700	Lactate-Control	0.184511	-0.0383836
PF3D7_1471400	Lactate-Control	0.184887	-0.0832438
PF3D7_0923100	Lactate-Control	0.184954	-0.228134
PF3D7_0600300	Lactate-Control	0.185133	0.377646
PF3D7_0400300	Lactate-Control	0.186256	0.257794
PF3D7_1312000	Lactate-Control	0.186533	0.178436
PF3D7_1452400	Lactate-Control	0.186552	0.0452756
PF3D7_0106100	Lactate-Control	0.186681	-0.0600578
PF3D7_1136200	Lactate-Control	0.187155	0.153251
PF3D7_0710800	Lactate-Control	0.187477	-0.0754699
PF3D7_1402100	Lactate-Control	0.187549	-0.0628543
PF3D7_0816900	Lactate-Control	0.189008	0.266846
PF3D7_1011400	Lactate-Control	0.189023	-0.0713071
PF3D7_0221700	Lactate-Control	0.189307	0.305903
PF3D7_0612300	Lactate-Control	0.189307	-0.177232
PF3D7_1111200	Lactate-Control	0.189307	0.0767499
PF3D7_1406500	Lactate-Control	0.189378	-0.12759
PF3D7_0815100	Lactate-Control	0.190504	0.0936043
PF3D7_1330500	Lactate-Control	0.190504	-0.0826235
PF3D7_1366900	Lactate-Control	0.191425	0.0299897
PF3D7_1435700	Lactate-Control	0.191425	0.0279117
PF3D7_0626100	Lactate-Control	0.191953	-0.0527634
PF3D7_0815600	Lactate-Control	0.192241	0.0384663
PF3D7_0207800	Lactate-Control	0.192619	0.199816
PF3D7_1310400	Lactate-Control	0.192793	0.0419785
PF3D7_1470400	Lactate-Control	0.192793	-0.137972
PF3D7_1020200	Lactate-Control	0.194362	0.259134
PF3D7_1360200	Lactate-Control	0.194565	0.0976605
PF3D7_1034800	Lactate-Control	0.195021	-0.0917432
PF3D7_0305400	Lactate-Control	0.195521	-0.0772651
PF3D7_1003200	Lactate-Control	0.195705	0.126446
PF3D7_0530400	Lactate-Control	0.195779	0.0419808
PF3D7_1244300	Lactate-Control	0.196069	0.281393
PF3D7_0622300	Lactate-Control	0.19634	-0.0716828
PF3D7_1451800	Lactate-Control	0.196469	0.0440925
PF3D7_1013700	Lactate-Control	0.196683	-0.112871
PF3D7_0317100	Lactate-Control	0.197582	0.20063
PF3D7_1234700	Lactate-Control	0.19795	-0.252397
PF3D7_1245500	Lactate-Control	0.198406	0.143006
PF3D7_1410700	Lactate-Control	0.198765	-0.0922746
PF3D7_0526600	Lactate-Control	0.19927	0.0802208
PF3D7_1135200	Lactate-Control	0.199324	-0.197966
PF3D7_1040000	Lactate-Control	0.199524	0.354351
PF3D7_0727700	Lactate-Control	0.199726	-0.109053
PF3D7_0819900	Lactate-Control	0.200325	0.0848516
PF3D7_1037600	Lactate-Control	0.20085	-0.0455763
PF3D7_1339900	Lactate-Control	0.201564	-0.0667554
PF3D7_0809500	Lactate-Control	0.202021	0.0840341
PF3D7_0908700	Lactate-Control	0.202284	-0.0635794
PF3D7_0520500	Lactate-Control	0.202813	-0.0633961
PF3D7_1353800	Lactate-Control	0.203137	0.0486677
PF3D7_1313200	Lactate-Control	0.204914	-0.0874474
PF3D7_1006900	Lactate-Control	0.205511	-0.0566704
PF3D7_0707300	Lactate-Control	0.205652	0.0589285
PF3D7_0605600	Lactate-Control	0.206328	0.287456
PF3D7_1246500	Lactate-Control	0.208202	0.0939007
PF3D7_0418200	Lactate-Control	0.208302	-0.0251833
PF3D7_0716700	Lactate-Control	0.208302	-0.0642586
PF3D7_0630400	Lactate-Control	0.208534	-0.241933
PF3D7_0717100	Lactate-Control	0.208943	-0.0373731
PF3D7_0623700	Lactate-Control	0.209842	-0.0561198
PF3D7_0710500	Lactate-Control	0.210129	-0.0720941
PF3D7_1017200	Lactate-Control	0.211092	-0.139242
PF3D7_0919300	Lactate-Control	0.211392	0.298756
PF3D7_1003600	Lactate-Control	0.211439	0.0717747
PF3D7_1410900	Lactate-Control	0.211439	0.0373365
PF3D7_0321000	Lactate-Control	0.212041	-0.0702968
PF3D7_1361500	Lactate-Control	0.212075	0.118712
PF3D7_1304200	Lactate-Control	0.213469	0.233874
PF3D7_0923300	Lactate-Control	0.214111	0.259399
PF3D7_0912700	Lactate-Control	0.21415	-0.158537
PF3D7_0512450	Lactate-Control	0.214604	-0.177671
PF3D7_0313500	Lactate-Control	0.215066	0.0640241
PF3D7_0936700	Lactate-Control	0.215214	0.301715
PF3D7_1011900	Lactate-Control	0.215214	0.058011
PF3D7_1216100	Lactate-Control	0.215737	-0.126916
PF3D7_0514500	Lactate-Control	0.216328	0.238436
PF3D7_1364300	Lactate-Control	0.216365	-0.0465663
PF3D7_0417400	Lactate-Control	0.216458	-0.034106
PF3D7_0711000	Lactate-Control	0.216817	0.0688093
PF3D7_1003900	Lactate-Control	0.216919	-0.296817
PF3D7_1204400	Lactate-Control	0.218275	-0.29494
PF3D7_MIT00900	Lactate-Control	0.218285	-0.159322
PF3D7_1454500	Lactate-Control	0.218833	-0.0548946
PF3D7_0721700	Lactate-Control	0.218967	0.246274
PF3D7_0702900	Lactate-Control	0.218977	0.0513757
PF3D7_1015100	Lactate-Control	0.219193	0.0513625
PF3D7_0502200	Lactate-Control	0.219497	-0.0597337
PF3D7_1460800	Lactate-Control	0.219497	0.107105
PF3D7_0703700	Lactate-Control	0.219546	-0.0376136
PF3D7_0815200	Lactate-Control	0.220402	0.0423353
PF3D7_1025800	Lactate-Control	0.221328	0.0795255
PF3D7_0515700	Lactate-Control	0.222183	0.0513463
PF3D7_1239800	Lactate-Control	0.222324	0.0411264
PF3D7_1114500	Lactate-Control	0.223257	0.100159
PF3D7_1229900	Lactate-Control	0.223902	-0.07653
PF3D7_1367300	Lactate-Control	0.223902	-0.264528
PF3D7_1474900	Lactate-Control	0.223902	-0.073946
PF3D7_1137400	Lactate-Control	0.224174	0.0516631
PF3D7_1024400	Lactate-Control	0.224226	0.228507
PF3D7_1409100	Lactate-Control	0.224226	0.0468833
PF3D7_1443100	Lactate-Control	0.224226	0.0780754
PF3D7_1303900	Lactate-Control	0.224261	-0.261041
PF3D7_1119600	Lactate-Control	0.224825	-0.0456226
PF3D7_0725100	Lactate-Control	0.225302	-0.0416034
PF3D7_0917400	Lactate-Control	0.225302	-0.142678
PF3D7_1243100	Lactate-Control	0.226644	0.0708821
PF3D7_1315700	Lactate-Control	0.226931	0.0438412
PF3D7_1318200	Lactate-Control	0.22785	-0.224481
PF3D7_1353700	Lactate-Control	0.22809	0.082726
PF3D7_1234000	Lactate-Control	0.22826	-0.0446286
PF3D7_0412300	Lactate-Control	0.228514	0.0803679
PF3D7_1324900	Lactate-Control	0.228514	0.0187279
PF3D7_0514800	Lactate-Control	0.228644	0.176079
PF3D7_1373100	Lactate-Control	0.229396	0.351552
PF3D7_0419000	Lactate-Control	0.230454	-0.256113
PF3D7_1315400	Lactate-Control	0.230454	-0.0241223
PF3D7_0527600	Lactate-Control	0.233024	-0.0694353
PF3D7_0724700	Lactate-Control	0.233081	0.0364377
PF3D7_0924200	Lactate-Control	0.23313	-0.0361971
PF3D7_1017500	Lactate-Control	0.233559	0.110523
PF3D7_1472400	Lactate-Control	0.23591	-0.0537882
PF3D7_0728300	Lactate-Control	0.236192	0.100621
PF3D7_1120700	Lactate-Control	0.236223	0.0424887
PF3D7_1466700	Lactate-Control	0.236815	-0.0615298
PF3D7_1122200	Lactate-Control	0.238351	0.0494225
PF3D7_0306200	Lactate-Control	0.2384	-0.0353142
PF3D7_1232500	Lactate-Control	0.239012	0.160185
PF3D7_1020700	Lactate-Control	0.239059	0.0385941
PF3D7_0911000	Lactate-Control	0.239262	-0.0751
PF3D7_1206300	Lactate-Control	0.239262	0.0611476
PF3D7_0726500	Lactate-Control	0.239287	0.0248568
PF3D7_1349700	Lactate-Control	0.239664	-0.134296
PF3D7_1228200	Lactate-Control	0.240188	-0.0552147
PF3D7_1028700	Lactate-Control	0.240949	-0.0577712
PF3D7_0604100	Lactate-Control	0.24105	0.149237
PF3D7_0714500	Lactate-Control	0.241051	0.0514593
PF3D7_1316400	Lactate-Control	0.241051	-0.256235
PF3D7_0917800	Lactate-Control	0.24124	-0.122928
PF3D7_1106500	Lactate-Control	0.241357	-0.0476542
PF3D7_1307400	Lactate-Control	0.241464	0.271141
PF3D7_1229000	Lactate-Control	0.242089	-0.0399006
PF3D7_1133500	Lactate-Control	0.243919	-0.104551
PF3D7_0515100	Lactate-Control	0.244636	-0.0832031
PF3D7_1426300	Lactate-Control	0.244636	0.110127
PF3D7_1235400	Lactate-Control	0.244784	-0.102611
PF3D7_1006600	Lactate-Control	0.245224	0.0512779
PF3D7_0808800	Lactate-Control	0.245826	0.268786
PF3D7_1100100	Lactate-Control	0.24588	-0.0700542
PF3D7_1012700	Lactate-Control	0.246418	0.0624755
PF3D7_0921100	Lactate-Control	0.246635	0.0579096
PF3D7_1236100	Lactate-Control	0.246635	0.0756781
PF3D7_1308600	Lactate-Control	0.246635	0.104856
PF3D7_0818700	Lactate-Control	0.246753	-0.0580688
PF3D7_0930000	Lactate-Control	0.248152	-0.201356
PF3D7_1126500	Lactate-Control	0.249284	-0.0241758
PF3D7_0828500	Lactate-Control	0.249286	-0.042997
PF3D7_0314100	Lactate-Control	0.249533	0.0816605
PF3D7_1005000	Lactate-Control	0.249533	-0.0654816
PF3D7_1022600	Lactate-Control	0.249744	0.0356897
PF3D7_1462700	Lactate-Control	0.249867	0.0516566
PF3D7_0418500	Lactate-Control	0.250197	0.110575
PF3D7_1012000	Lactate-Control	0.25058	-0.045864
PF3D7_1138300	Lactate-Control	0.251227	-0.102973
PF3D7_1127400	Lactate-Control	0.2515	0.0835737
PF3D7_1209500	Lactate-Control	0.2515	-0.0614194
PF3D7_1130600	Lactate-Control	0.252039	-0.0377917
PF3D7_0502500	Lactate-Control	0.252425	-0.251679
PF3D7_0318700	Lactate-Control	0.252509	-0.239871
PF3D7_1220500	Lactate-Control	0.253257	0.0576135
PF3D7_0419100	Lactate-Control	0.253828	0.0801254
PF3D7_1433500	Lactate-Control	0.2539	-0.0504376
PF3D7_0217100	Lactate-Control	0.254003	0.0454337
PF3D7_1430300	Lactate-Control	0.254295	0.0576514
PF3D7_1360400	Lactate-Control	0.25487	-0.0554858
PF3D7_0402900	Lactate-Control	0.255603	0.207578
PF3D7_1035100	Lactate-Control	0.25591	0.279846
PF3D7_0525300	Lactate-Control	0.255916	0.20219
PF3D7_1135300	Lactate-Control	0.255918	-0.100158
PF3D7_0423500	Lactate-Control	0.255981	0.136733
PF3D7_MIT02900	Lactate-Control	0.256117	-0.203832
PF3D7_1418800	Lactate-Control	0.256128	0.26501
PF3D7_0701500	Lactate-Control	0.257253	1.52947
PF3D7_0829700	Lactate-Control	0.258177	0.0861066
PF3D7_1423200	Lactate-Control	0.26022	-0.0359136
PF3D7_1459600	Lactate-Control	0.260259	-0.0294451
PF3D7_1122500	Lactate-Control	0.260759	-0.116519
PF3D7_1222000	Lactate-Control	0.260828	0.192807
PF3D7_0824000	Lactate-Control	0.261138	-0.144411
PF3D7_1318500	Lactate-Control	0.261707	-0.228405
PF3D7_1462500	Lactate-Control	0.261867	-0.299421
PF3D7_1362200	Lactate-Control	0.262146	0.0601953
PF3D7_0622100	Lactate-Control	0.262853	0.155103
PF3D7_0317500	Lactate-Control	0.263313	0.0772097
PF3D7_0318500	Lactate-Control	0.263385	0.219452
PF3D7_1254700	Lactate-Control	0.263693	0.266604
PF3D7_1416200	Lactate-Control	0.263693	-0.0518518
PF3D7_0207700	Lactate-Control	0.263698	0.145015
PF3D7_0928900	Lactate-Control	0.263816	0.094486
PF3D7_0818300	Lactate-Control	0.264982	0.269175
PF3D7_0417200	Lactate-Control	0.265846	0.0748419
PF3D7_1415000	Lactate-Control	0.26607	-0.0876634
PF3D7_1020600	Lactate-Control	0.266839	-0.0521002
PF3D7_1021500	Lactate-Control	0.267651	0.0333813
PF3D7_1448700	Lactate-Control	0.26804	0.0485725
PF3D7_1336800	Lactate-Control	0.268052	-0.0238177
PF3D7_1360300	Lactate-Control	0.268311	0.0893149
PF3D7_0100100	Lactate-Control	0.268389	0.0510506
PF3D7_1456300	Lactate-Control	0.268991	0.0376878
PF3D7_1104200	Lactate-Control	0.269135	0.0672754
PF3D7_1201400	Lactate-Control	0.270702	-0.138997
PF3D7_0404400	Lactate-Control	0.270771	-0.185737
PF3D7_1350800	Lactate-Control	0.271502	-0.150417
PF3D7_1430900	Lactate-Control	0.271502	-0.0723143
PF3D7_1130400	Lactate-Control	0.272046	0.0329586
PF3D7_1431900	Lactate-Control	0.272305	0.192194
PF3D7_0933500	Lactate-Control	0.272741	-0.0840559
PF3D7_0208600	Lactate-Control	0.272945	-0.0441176
PF3D7_1313500	Lactate-Control	0.272974	0.16748
PF3D7_0516800	Lactate-Control	0.27338	0.070258
PF3D7_0523300	Lactate-Control	0.273515	-0.0621642
PF3D7_0405000	Lactate-Control	0.273556	-0.0374424
PF3D7_1239900	Lactate-Control	0.273745	-0.0424469
PF3D7_1101000	Lactate-Control	0.273839	0.227832
PF3D7_1407000	Lactate-Control	0.274004	0.175199
PF3D7_0530800	Lactate-Control	0.274543	0.134941
PF3D7_1346200	Lactate-Control	0.274687	-0.0645829
PF3D7_1433200	Lactate-Control	0.275221	0.159273
PF3D7_1029000	Lactate-Control	0.275237	-0.0776276
PF3D7_0112000	Lactate-Control	0.275261	-0.0729603
PF3D7_1135600	Lactate-Control	0.275853	-0.0509469
PF3D7_1021100	Lactate-Control	0.276253	0.0423445
PF3D7_1124000	Lactate-Control	0.276253	0.0639826
PF3D7_0710300	Lactate-Control	0.276532	-0.0518878
PF3D7_1114300	Lactate-Control	0.276532	-0.238694
PF3D7_0215100	Lactate-Control	0.27699	0.0604251
PF3D7_0205300	Lactate-Control	0.277573	-0.175954
PF3D7_1351900	Lactate-Control	0.277573	-0.0432857
PF3D7_1320200	Lactate-Control	0.277906	-0.0718005
PF3D7_1113000	Lactate-Control	0.277963	0.196578
PF3D7_1006000	Lactate-Control	0.278782	0.243966
PF3D7_0715200	Lactate-Control	0.278799	-0.0701522
PF3D7_1142900	Lactate-Control	0.278799	-0.120203
PF3D7_1231200	Lactate-Control	0.279029	-0.177368
PF3D7_1313700	Lactate-Control	0.279029	0.163602
PF3D7_0217700	Lactate-Control	0.279365	0.0607638
PF3D7_0513400	Lactate-Control	0.279553	0.0644519
PF3D7_0415700	Lactate-Control	0.280045	-0.10747
PF3D7_0927300	Lactate-Control	0.2806	-0.0652973
PF3D7_1029800	Lactate-Control	0.281511	-0.0520578
PF3D7_0514000	Lactate-Control	0.283771	-0.158949
PF3D7_1040200	Lactate-Control	0.285316	0.150926
PF3D7_0621800	Lactate-Control	0.28615	-0.0202959
PF3D7_1476700	Lactate-Control	0.287317	0.165548
PF3D7_0908600	Lactate-Control	0.287563	0.056647
PF3D7_0626840	Lactate-Control	0.2881	-0.239316
PF3D7_0711500	Lactate-Control	0.288958	0.0273689
PF3D7_MIT01300	Lactate-Control	0.289676	-0.111806
PF3D7_1117200	Lactate-Control	0.2905	-0.187437
PF3D7_1429500	Lactate-Control	0.291018	-0.0719261
PF3D7_0815500	Lactate-Control	0.291158	0.0520179
PF3D7_1202500	Lactate-Control	0.291519	0.0583526
PF3D7_1432300	Lactate-Control	0.292466	-0.112715
PF3D7_1233050	Lactate-Control	0.292686	-0.24361
PF3D7_1304600	Lactate-Control	0.292686	-0.056377
PF3D7_0403600	Lactate-Control	0.293714	0.111636
PF3D7_0215500	Lactate-Control	0.294373	-0.0310374
PF3D7_1009300	Lactate-Control	0.294373	-0.0718856
PF3D7_0214200	Lactate-Control	0.294444	0.0365561
PF3D7_0628100	Lactate-Control	0.294652	0.152347
PF3D7_0801600	Lactate-Control	0.295799	0.127574
PF3D7_1352400	Lactate-Control	0.295953	0.0429467
PF3D7_0108500	Lactate-Control	0.296873	-0.0694062
PF3D7_0519700	Lactate-Control	0.297387	-0.0300441
PF3D7_1243000	Lactate-Control	0.297905	0.0678127
PF3D7_0215900	Lactate-Control	0.297933	0.230725
PF3D7_1330400	Lactate-Control	0.298212	0.0380174
PF3D7_1465400	Lactate-Control	0.298212	0.0402324
PF3D7_1113700	Lactate-Control	0.299162	-0.045149
PF3D7_1443600	Lactate-Control	0.301657	-0.0803474
PF3D7_1367800	Lactate-Control	0.30259	-0.307393
PF3D7_1253000	Lactate-Control	0.304162	0.0225111
PF3D7_0721000	Lactate-Control	0.304172	-0.043065
PF3D7_0301100	Lactate-Control	0.304303	0.100828
PF3D7_1009900	Lactate-Control	0.305283	-0.0406246
PF3D7_1214700	Lactate-Control	0.305766	-0.0795703
PF3D7_0723800	Lactate-Control	0.307363	0.0442741
PF3D7_1013100	Lactate-Control	0.307363	0.0285678
PF3D7_1013400	Lactate-Control	0.309739	0.140431
PF3D7_0320000	Lactate-Control	0.310315	0.0514163
PF3D7_0918600	Lactate-Control	0.310914	-0.0954076
PF3D7_0724100	Lactate-Control	0.311922	0.0297958
PF3D7_1252700	Lactate-Control	0.312197	-0.0245049
PF3D7_1035700	Lactate-Control	0.312767	0.090041
PF3D7_0203100	Lactate-Control	0.313092	0.0771033
PF3D7_1251600	Lactate-Control	0.313959	-0.042864
PF3D7_0712300	Lactate-Control	0.314403	-0.194767
PF3D7_1332500	Lactate-Control	0.315899	-0.130204
PF3D7_0707200	Lactate-Control	0.316002	-0.0684052
PF3D7_1349500	Lactate-Control	0.316002	-0.0359137
PF3D7_0616800	Lactate-Control	0.316806	-0.0482899
PF3D7_1226800	Lactate-Control	0.316806	-0.0521359
PF3D7_0306000	Lactate-Control	0.317282	0.0654794
PF3D7_1119500	Lactate-Control	0.317282	0.102139
PF3D7_1301600	Lactate-Control	0.317332	0.125445
PF3D7_1433000	Lactate-Control	0.317535	0.0482809
PF3D7_0615900	Lactate-Control	0.319523	-0.0382445
PF3D7_1119900	Lactate-Control	0.319523	-0.0490596
PF3D7_0924700	Lactate-Control	0.32099	0.0487333
PF3D7_1140400	Lactate-Control	0.321315	0.161654
PF3D7_1235200	Lactate-Control	0.322111	0.192979
PF3D7_1400700	Lactate-Control	0.32251	-0.203589
PF3D7_0505400	Lactate-Control	0.322887	-0.0726963
PF3D7_0204000	Lactate-Control	0.323202	0.0971852
PF3D7_1110300	Lactate-Control	0.324844	-0.0348963
PF3D7_1238600	Lactate-Control	0.32526	-0.0922802
PF3D7_0919400	Lactate-Control	0.325563	-0.0634389
PF3D7_0311400	Lactate-Control	0.326142	0.231451
PF3D7_0933200	Lactate-Control	0.326142	0.087262
PF3D7_0721900	Lactate-Control	0.32734	0.0482637
PF3D7_0218900	Lactate-Control	0.327732	-0.140631
PF3D7_1250400	Lactate-Control	0.328333	0.135433
PF3D7_0822400	Lactate-Control	0.328397	0.131176
PF3D7_0114600	Lactate-Control	0.32848	-0.284943
PF3D7_0828800	Lactate-Control	0.328743	0.152385
PF3D7_1126600	Lactate-Control	0.329904	0.0512665
PF3D7_1432000	Lactate-Control	0.329904	-0.0334404
PF3D7_1452200	Lactate-Control	0.330369	-0.0542152
PF3D7_1010100	Lactate-Control	0.331398	-0.0647331
PF3D7_1329400	Lactate-Control	0.331398	0.0384786
PF3D7_1417300	Lactate-Control	0.331563	-0.107552
PF3D7_1127900	Lactate-Control	0.331574	0.0743097
PF3D7_1118100	Lactate-Control	0.332371	-0.0782563
PF3D7_0509800	Lactate-Control	0.332899	0.051949
PF3D7_0615300	Lactate-Control	0.332931	-0.0565849
PF3D7_0202300	Lactate-Control	0.333081	0.0517982
PF3D7_1324600	Lactate-Control	0.333419	0.0655216
PF3D7_0721800	Lactate-Control	0.333634	0.0331115
PF3D7_1368900	Lactate-Control	0.333679	-0.0305268
PF3D7_1402700	Lactate-Control	0.334172	0.0444383
PF3D7_0624300	Lactate-Control	0.33509	0.216866
PF3D7_0929700	Lactate-Control	0.335092	-0.0829334
PF3D7_1310700	Lactate-Control	0.335595	0.0565595
PF3D7_1237000	Lactate-Control	0.33591	-0.0345771
PF3D7_0403400	Lactate-Control	0.33654	-0.0259753
PF3D7_1458500	Lactate-Control	0.336643	-0.0728032
PF3D7_0903800	Lactate-Control	0.338222	0.169454
PF3D7_0320800	Lactate-Control	0.338718	-0.0694181
PF3D7_0717800	Lactate-Control	0.338718	0.155092
PF3D7_1212400	Lactate-Control	0.339276	-0.0553729
PF3D7_1249400	Lactate-Control	0.341046	0.0764224
PF3D7_1352600	Lactate-Control	0.34154	0.14932
PF3D7_1472300	Lactate-Control	0.342422	-0.0590265
PF3D7_1237100	Lactate-Control	0.342489	0.0249064
PF3D7_1220200	Lactate-Control	0.342763	-0.0857688
PF3D7_1143900	Lactate-Control	0.342798	0.0631137
PF3D7_1014900	Lactate-Control	0.343771	0.0629731
PF3D7_1124500	Lactate-Control	0.344238	0.0763477
PF3D7_0915800	Lactate-Control	0.345193	0.154537
PF3D7_0727100	Lactate-Control	0.345393	-0.112268
PF3D7_0932600	Lactate-Control	0.345709	0.119461
PF3D7_1337700	Lactate-Control	0.345709	0.173985
PF3D7_0818900	Lactate-Control	0.347088	-0.00734859
PF3D7_0706700	Lactate-Control	0.34838	-0.165247
PF3D7_1424400	Lactate-Control	0.348382	-0.0152496
PF3D7_0718000	Lactate-Control	0.350771	-0.090585
PF3D7_1231000	Lactate-Control	0.352146	-0.0618438
PF3D7_1238300	Lactate-Control	0.352146	0.0320468
PF3D7_0210700	Lactate-Control	0.353297	-0.119237
PF3D7_1130300	Lactate-Control	0.353714	0.295691
PF3D7_1331800	Lactate-Control	0.353784	0.0191628
PF3D7_0211100	Lactate-Control	0.354821	0.0532031
PF3D7_1244200	Lactate-Control	0.354838	0.0419932
PF3D7_1358600	Lactate-Control	0.355411	0.190418
PF3D7_1228300	Lactate-Control	0.356019	-0.0398862
PF3D7_0603500	Lactate-Control	0.356513	0.0742163
PF3D7_1217400	Lactate-Control	0.358353	-0.0712475
PF3D7_0522000	Lactate-Control	0.358419	0.0324229
PF3D7_1362300	Lactate-Control	0.358419	-0.0759112
PF3D7_1340000	Lactate-Control	0.358609	-0.159574
PF3D7_0911200	Lactate-Control	0.359072	0.0927354
PF3D7_0518300	Lactate-Control	0.361575	-0.0230766
PF3D7_1304300	Lactate-Control	0.361575	-0.133987
PF3D7_1329900	Lactate-Control	0.361953	0.0931299
PF3D7_1461600	Lactate-Control	0.362135	0.0254042
PF3D7_1407500	Lactate-Control	0.362663	0.0319634
PF3D7_0425500	Lactate-Control	0.363305	0.208614
PF3D7_1210000	Lactate-Control	0.364231	-0.036157
PF3D7_0216500	Lactate-Control	0.365826	0.10523
PF3D7_0529300	Lactate-Control	0.366664	-0.0973188
PF3D7_1351800	Lactate-Control	0.367297	0.108104
PF3D7_1118400	Lactate-Control	0.367535	0.0793378
PF3D7_0929300	Lactate-Control	0.368226	-0.0589938
PF3D7_0819700	Lactate-Control	0.368652	0.102817
PF3D7_0213800	Lactate-Control	0.368805	0.150119
PF3D7_1418200	Lactate-Control	0.369467	-0.0805861
PF3D7_0416500	Lactate-Control	0.37225	0.0624543
PF3D7_0314800	Lactate-Control	0.372528	0.176147
PF3D7_0217300	Lactate-Control	0.37328	0.0577101
PF3D7_1428500	Lactate-Control	0.374827	-0.113048
PF3D7_1010800	Lactate-Control	0.375363	0.0449338
PF3D7_0204300	Lactate-Control	0.37894	-0.0269534
PF3D7_1358300	Lactate-Control	0.379239	-0.0641995
PF3D7_1470600	Lactate-Control	0.379239	0.0268156
PF3D7_1007400	Lactate-Control	0.379447	0.0383233
PF3D7_1201700	Lactate-Control	0.379562	0.150169
PF3D7_1144500	Lactate-Control	0.379836	-0.0318435
PF3D7_0621400	Lactate-Control	0.380413	0.180886
PF3D7_1468500	Lactate-Control	0.381236	-0.0512898
PF3D7_1037700	Lactate-Control	0.381497	0.0770325
PF3D7_0423600	Lactate-Control	0.381808	0.0314296
PF3D7_1248700	Lactate-Control	0.382844	0.0242939
PF3D7_1307900	Lactate-Control	0.383246	-0.0919404
PF3D7_1122800	Lactate-Control	0.38383	0.0742929
PF3D7_1474500	Lactate-Control	0.384157	0.0540798
PF3D7_0112900	Lactate-Control	0.384256	-0.0644964
PF3D7_0913500	Lactate-Control	0.384892	-0.03564
PF3D7_1337900	Lactate-Control	0.385458	-0.0415747
PF3D7_0418900	Lactate-Control	0.385661	0.051281
PF3D7_0706000	Lactate-Control	0.385661	0.0154639
PF3D7_1326200	Lactate-Control	0.385748	-0.0652015
PF3D7_0406600	Lactate-Control	0.387574	0.193662
PF3D7_1458200	Lactate-Control	0.388116	0.0710228
PF3D7_1331000	Lactate-Control	0.388467	-0.12723
PF3D7_0212500	Lactate-Control	0.389105	-0.027669
PF3D7_1110200	Lactate-Control	0.390612	0.020829
PF3D7_1006500	Lactate-Control	0.390667	-0.0308757
PF3D7_0911700	Lactate-Control	0.391175	-0.0417757
PF3D7_1115100	Lactate-Control	0.393401	-0.16885
PF3D7_0708700	Lactate-Control	0.393999	-0.0397219
PF3D7_0919500	Lactate-Control	0.394899	0.1545
PF3D7_1407800	Lactate-Control	0.395208	-0.0191643
PF3D7_1126000	Lactate-Control	0.395296	0.0179712
PF3D7_0827100	Lactate-Control	0.395427	-0.036373
PF3D7_0611100	Lactate-Control	0.397243	-0.148866
PF3D7_0504500	Lactate-Control	0.398038	-0.168793
PF3D7_1148100	Lactate-Control	0.398165	0.10618
PF3D7_1122400	Lactate-Control	0.398659	-0.0262866
PF3D7_1422600	Lactate-Control	0.398659	-0.0905461
PF3D7_1437500	Lactate-Control	0.398775	-0.130535
PF3D7_1014500	Lactate-Control	0.399622	-0.0502726
PF3D7_0703000	Lactate-Control	0.400836	-0.0822233
PF3D7_0606300	Lactate-Control	0.400948	-0.0919525
PF3D7_0920200	Lactate-Control	0.40114	-0.0357543
PF3D7_1028600	Lactate-Control	0.40167	0.104841
PF3D7_0904100	Lactate-Control	0.403753	0.0951465
PF3D7_1306500	Lactate-Control	0.404258	0.110629
PF3D7_0410300	Lactate-Control	0.40634	-0.0324811
PF3D7_0316100	Lactate-Control	0.406993	-0.085216
PF3D7_1315100	Lactate-Control	0.407294	0.235544
PF3D7_1027600	Lactate-Control	0.409043	0.0612206
PF3D7_1129000	Lactate-Control	0.410527	0.0355712
PF3D7_0417700	Lactate-Control	0.411557	0.107101
PF3D7_0823500	Lactate-Control	0.411613	0.0686132
PF3D7_1031900	Lactate-Control	0.411805	0.0706069
PF3D7_0403900	Lactate-Control	0.412025	-0.154272
PF3D7_0802600	Lactate-Control	0.41264	-0.0815729
PF3D7_1414800	Lactate-Control	0.41307	0.036229
PF3D7_0211300	Lactate-Control	0.413489	-0.112487
PF3D7_0627100	Lactate-Control	0.415143	0.02975
PF3D7_1031400	Lactate-Control	0.416631	0.111538
PF3D7_1456000	Lactate-Control	0.41679	-0.0336919
PF3D7_0821700	Lactate-Control	0.417867	0.019043
PF3D7_1235300	Lactate-Control	0.418408	-0.0168816
PF3D7_1365900	Lactate-Control	0.418872	-0.0165154
PF3D7_0826300	Lactate-Control	0.419294	0.0469525
PF3D7_1238000	Lactate-Control	0.419623	0.161318
PF3D7_1125100	Lactate-Control	0.42005	0.040352
PF3D7_0502000	Lactate-Control	0.421005	-0.0206438
PF3D7_0931200	Lactate-Control	0.421005	-0.0671938
PF3D7_1244600	Lactate-Control	0.421179	-0.0500596
PF3D7_1030200	Lactate-Control	0.42221	0.0676322
PF3D7_1319800	Lactate-Control	0.422263	0.168578
PF3D7_0933100	Lactate-Control	0.422804	-0.0998465
PF3D7_0619700	Lactate-Control	0.423763	-0.076729
PF3D7_0804200	Lactate-Control	0.425187	0.166454
PF3D7_0530750	Lactate-Control	0.425672	-0.074886
PF3D7_1123300	Lactate-Control	0.427908	0.0285969
PF3D7_0917300	Lactate-Control	0.429179	0.153241
PF3D7_0930800	Lactate-Control	0.429899	0.0417275
PF3D7_0825200	Lactate-Control	0.430099	0.0627688
PF3D7_1226000	Lactate-Control	0.430889	0.0453105
PF3D7_1141600	Lactate-Control	0.431079	0.0790139
PF3D7_1352900	Lactate-Control	0.43324	-0.0813315
PF3D7_0322500	Lactate-Control	0.433844	-0.0414335
PF3D7_0613900	Lactate-Control	0.435439	-0.0615093
PF3D7_1414400	Lactate-Control	0.436303	0.0397822
PF3D7_1456400	Lactate-Control	0.436486	-0.150457
PF3D7_0730400	Lactate-Control	0.436604	-0.106304
PF3D7_1220100	Lactate-Control	0.437878	0.0340419
PF3D7_0904200	Lactate-Control	0.438276	0.159069
PF3D7_0812600	Lactate-Control	0.439089	-0.0451071
PF3D7_1114000	Lactate-Control	0.439089	0.129635
PF3D7_1209600	Lactate-Control	0.440214	-0.124786
PF3D7_1037200	Lactate-Control	0.440891	-0.144318
PF3D7_1315900	Lactate-Control	0.442518	-0.0178769
PF3D7_0501500	Lactate-Control	0.442729	0.0647641
PF3D7_1454300	Lactate-Control	0.443776	-0.0829973
PF3D7_0209900	Lactate-Control	0.444866	-0.15216
PF3D7_1420700	Lactate-Control	0.448153	0.0164977
PF3D7_0316700	Lactate-Control	0.448425	-0.0550154
PF3D7_0513100	Lactate-Control	0.448506	0.130545
PF3D7_1429300	Lactate-Control	0.448506	0.0712635
PF3D7_0822500	Lactate-Control	0.448617	-0.15261
PF3D7_1441300	Lactate-Control	0.448831	-0.05351
PF3D7_0619500	Lactate-Control	0.449309	0.0277714
PF3D7_1326500	Lactate-Control	0.44947	0.0410954
PF3D7_1110700	Lactate-Control	0.449703	0.098491
PF3D7_0824500	Lactate-Control	0.450267	0.0304207
PF3D7_1216700	Lactate-Control	0.450523	0.11477
PF3D7_0414700	Lactate-Control	0.452514	0.0308957
PF3D7_1225000	Lactate-Control	0.453902	0.0605354
PF3D7_0632200	Lactate-Control	0.455985	0.266071
PF3D7_0316400	Lactate-Control	0.458344	-0.053697
PF3D7_1423800	Lactate-Control	0.459981	-0.0223601
PF3D7_1208900	Lactate-Control	0.460316	0.0182627
PF3D7_1142000	Lactate-Control	0.462519	-0.0458003
PF3D7_1338500	Lactate-Control	0.462831	-0.0488744
PF3D7_0710000	Lactate-Control	0.462893	-0.0370041
PF3D7_1248800	Lactate-Control	0.463721	-0.15263
PF3D7_0610200	Lactate-Control	0.464104	-0.0198618
PF3D7_1015200	Lactate-Control	0.464104	-0.0293333
PF3D7_0802100	Lactate-Control	0.464799	0.0780775
PF3D7_1209100	Lactate-Control	0.4652	0.0866742
PF3D7_1363000	Lactate-Control	0.4652	0.0324064
PF3D7_0510500	Lactate-Control	0.466233	0.0194684
PF3D7_0620700	Lactate-Control	0.467653	0.0485853
PF3D7_1323900	Lactate-Control	0.467653	0.0238871
PF3D7_0317700	Lactate-Control	0.467903	0.0210376
PF3D7_0111800	Lactate-Control	0.468096	0.0197647
PF3D7_1224600	Lactate-Control	0.470412	-0.0362767
PF3D7_0406100	Lactate-Control	0.471157	-0.0167683
PF3D7_1469000	Lactate-Control	0.472374	-0.0296475
PF3D7_0322800	Lactate-Control	0.472465	0.177636
PF3D7_1429800	Lactate-Control	0.474567	0.0184043
PF3D7_0705200	Lactate-Control	0.475046	0.0342985
PF3D7_1461000	Lactate-Control	0.476166	-0.0637005
PF3D7_0810900	Lactate-Control	0.476507	-0.0718033
PF3D7_1428700	Lactate-Control	0.47654	-0.03272
PF3D7_0926400	Lactate-Control	0.47697	0.0860601
PF3D7_0310900	Lactate-Control	0.479042	0.0641714
PF3D7_1319000	Lactate-Control	0.479042	0.0635418
PF3D7_0905800	Lactate-Control	0.480711	0.0350459
PF3D7_0811100	Lactate-Control	0.481529	0.0552882
PF3D7_0832300	Lactate-Control	0.481825	-0.151569
PF3D7_0934700	Lactate-Control	0.482247	0.0216073
PF3D7_0104600	Lactate-Control	0.483079	0.0357651
PF3D7_0206000	Lactate-Control	0.484632	0.0336161
PF3D7_0324600	Lactate-Control	0.485175	-0.187484
PF3D7_0826400	Lactate-Control	0.485688	0.0678889
PF3D7_1108100	Lactate-Control	0.485688	0.16899
PF3D7_0522500	Lactate-Control	0.485842	-0.0831514
PF3D7_1004200	Lactate-Control	0.485886	0.0239648
PF3D7_1332200	Lactate-Control	0.486091	0.152703
PF3D7_1443200	Lactate-Control	0.486091	-0.0281717
PF3D7_0404900	Lactate-Control	0.486273	0.056025
PF3D7_1445800	Lactate-Control	0.487815	-0.0916541
PF3D7_1330900	Lactate-Control	0.488519	0.141409
PF3D7_1014600	Lactate-Control	0.489109	-0.0136495
PF3D7_0212200	Lactate-Control	0.490008	0.0243897
PF3D7_1104600	Lactate-Control	0.491213	0.133748
PF3D7_0319800	Lactate-Control	0.492668	0.144499
PF3D7_1227200	Lactate-Control	0.492668	0.044358
PF3D7_1469300	Lactate-Control	0.492967	-0.019869
PF3D7_1473300	Lactate-Control	0.492967	0.0936016
PF3D7_0514700	Lactate-Control	0.493316	0.138401
PF3D7_1316800	Lactate-Control	0.493316	-0.027053
PF3D7_0115150	Lactate-Control	0.49378	0.16624
PF3D7_1005500	Lactate-Control	0.49378	-0.0155893
PF3D7_0608100	Lactate-Control	0.494122	-0.0245823
PF3D7_1220600	Lactate-Control	0.496161	-0.0607865
PF3D7_1430400	Lactate-Control	0.496229	-0.0804535
PF3D7_1436100	Lactate-Control	0.497605	-0.0283795
PF3D7_1369700	Lactate-Control	0.498748	-0.0339283
PF3D7_0218800	Lactate-Control	0.499078	0.0423718
PF3D7_0420500	Lactate-Control	0.499078	-0.0887562
PF3D7_1206800	Lactate-Control	0.499078	0.045088
PF3D7_1473600	Lactate-Control	0.499078	0.0285516
PF3D7_1347200	Lactate-Control	0.500056	-0.00793747
PF3D7_0909900	Lactate-Control	0.501181	-0.0195759
PF3D7_0504000	Lactate-Control	0.501713	0.0182789
PF3D7_0614100	Lactate-Control	0.501713	0.0695657
PF3D7_0910000	Lactate-Control	0.501713	0.118596
PF3D7_0801900	Lactate-Control	0.502811	0.0251364
PF3D7_1354700	Lactate-Control	0.502811	0.16397
PF3D7_1110800	Lactate-Control	0.503594	-0.0750947
PF3D7_1420500	Lactate-Control	0.504023	-0.0830765
PF3D7_0624100	Lactate-Control	0.504267	0.0479844
PF3D7_0522900	Lactate-Control	0.504924	0.162493
PF3D7_1314400	Lactate-Control	0.50612	0.138681
PF3D7_1413500	Lactate-Control	0.508368	-0.0570257
PF3D7_1118700	Lactate-Control	0.509136	-0.103488
PF3D7_1037300	Lactate-Control	0.509243	0.0133227
PF3D7_1363700	Lactate-Control	0.509476	-0.0370532
PF3D7_1442700	Lactate-Control	0.509476	0.0320868
PF3D7_0619900	Lactate-Control	0.509595	-0.0265093
PF3D7_1420900	Lactate-Control	0.510215	0.0710296
PF3D7_0612500	Lactate-Control	0.510717	0.142248
PF3D7_1334800	Lactate-Control	0.51176	0.0323204
PF3D7_1341100	Lactate-Control	0.51176	-0.165724
PF3D7_1030700	Lactate-Control	0.511876	0.0313348
PF3D7_0105500	Lactate-Control	0.512808	0.150746
PF3D7_1245700	Lactate-Control	0.51297	-0.128251
PF3D7_1325600	Lactate-Control	0.513473	-0.0785885
PF3D7_0809100	Lactate-Control	0.513919	0.0605258
PF3D7_1324200	Lactate-Control	0.513919	0.0298643
PF3D7_1311900	Lactate-Control	0.51518	-0.039595
PF3D7_1315200	Lactate-Control	0.515298	-0.0385052
PF3D7_1428800	Lactate-Control	0.515298	0.0307554
PF3D7_1207500	Lactate-Control	0.515906	-0.0538933
PF3D7_0511100	Lactate-Control	0.5167	0.0731998
PF3D7_0315700	Lactate-Control	0.518136	-0.0714792
PF3D7_1341700	Lactate-Control	0.51816	0.207505
PF3D7_0200200	Lactate-Control	0.518476	-0.139768
PF3D7_0935600	Lactate-Control	0.518476	-0.0318947
PF3D7_1243700	Lactate-Control	0.518765	-0.0305163
PF3D7_0927400	Lactate-Control	0.518961	-0.130039
PF3D7_1214300	Lactate-Control	0.519041	0.0373001
PF3D7_0717300	Lactate-Control	0.519407	0.0467913
PF3D7_1145100	Lactate-Control	0.522499	0.0397383
PF3D7_1243500	Lactate-Control	0.522672	0.0442594
PF3D7_1025500	Lactate-Control	0.523893	-0.0378983
PF3D7_0522800	Lactate-Control	0.525954	0.0269346
PF3D7_0507400	Lactate-Control	0.5272	-0.0892551
PF3D7_1202100	Lactate-Control	0.5272	0.0209201
PF3D7_1417400	Lactate-Control	0.5272	-0.0641576
PF3D7_0701900	Lactate-Control	0.527214	-0.0971545
PF3D7_1230400	Lactate-Control	0.530162	-0.0537223
PF3D7_0205100	Lactate-Control	0.531742	0.0491389
PF3D7_1128200	Lactate-Control	0.532307	0.0477024
PF3D7_1349200	Lactate-Control	0.535921	-0.0170022
PF3D7_0609200	Lactate-Control	0.536304	-0.0240734
PF3D7_0914300	Lactate-Control	0.536596	0.028799
PF3D7_1210600	Lactate-Control	0.537191	0.015664
PF3D7_1439300	Lactate-Control	0.539575	0.0187922
PF3D7_0520600	Lactate-Control	0.539629	-0.0136139
PF3D7_0602200	Lactate-Control	0.539644	-0.0199926
PF3D7_0408200	Lactate-Control	0.540146	-0.101829
PF3D7_0833500	Lactate-Control	0.540146	-0.0400041
PF3D7_0913700	Lactate-Control	0.542454	-0.0311755
PF3D7_0722500	Lactate-Control	0.542495	0.0305268
PF3D7_0803200	Lactate-Control	0.543826	-0.0751465
PF3D7_1342700	Lactate-Control	0.543826	0.0313215
PF3D7_0312100	Lactate-Control	0.545077	0.0353439
PF3D7_0507600	Lactate-Control	0.545181	-0.0606151
PF3D7_0727500	Lactate-Control	0.546441	-0.0278697
PF3D7_0517300	Lactate-Control	0.548318	0.0178276
PF3D7_1003300	Lactate-Control	0.54888	0.0248424
PF3D7_0618000	Lactate-Control	0.549417	0.068032
PF3D7_0604200	Lactate-Control	0.553104	-0.0876913
PF3D7_0611600	Lactate-Control	0.553304	-0.0763826
PF3D7_1403500	Lactate-Control	0.553854	0.0557152
PF3D7_0914900	Lactate-Control	0.555131	-0.0215554
PF3D7_0722600	Lactate-Control	0.55734	0.018262
PF3D7_1446900	Lactate-Control	0.557398	0.022955
PF3D7_0606800	Lactate-Control	0.557936	0.0303257
PF3D7_0313400	Lactate-Control	0.558253	0.0355801
PF3D7_0819300	Lactate-Control	0.558253	0.0518614
PF3D7_0919200	Lactate-Control	0.558253	-0.0525337
PF3D7_0911600	Lactate-Control	0.558687	-0.0514574
PF3D7_1333000	Lactate-Control	0.558914	-0.0171893
PF3D7_0607400	Lactate-Control	0.559877	0.0482002
PF3D7_1345500	Lactate-Control	0.559877	-0.0497255
PF3D7_1418300	Lactate-Control	0.559877	0.0534382
PF3D7_1139600	Lactate-Control	0.560368	0.0438574
PF3D7_1218700	Lactate-Control	0.561446	0.126748
PF3D7_1218200	Lactate-Control	0.562453	0.0197341
PF3D7_1037800	Lactate-Control	0.562457	-0.0878597
PF3D7_1357400	Lactate-Control	0.562457	-0.0189503
PF3D7_0319000	Lactate-Control	0.562529	-0.0418244
PF3D7_0103800	Lactate-Control	0.562606	0.0936387
PF3D7_1015500	Lactate-Control	0.56457	0.042209
PF3D7_1451500	Lactate-Control	0.56467	0.0455901
PF3D7_0410400	Lactate-Control	0.564938	-0.0249844
PF3D7_1467200	Lactate-Control	0.564985	-0.0249704
PF3D7_0612700	Lactate-Control	0.565134	-0.0536054
PF3D7_1346700	Lactate-Control	0.565134	-0.046195
PF3D7_1411500	Lactate-Control	0.565212	-0.018188
PF3D7_1346000	Lactate-Control	0.567279	-0.135489
PF3D7_0502700	Lactate-Control	0.567591	0.0594483
PF3D7_0925600	Lactate-Control	0.567591	-0.0537823
PF3D7_1309300	Lactate-Control	0.567878	0.0152889
PF3D7_1345000	Lactate-Control	0.56813	-0.0774228
PF3D7_0707420	Lactate-Control	0.569014	-0.08555
PF3D7_0830100	Lactate-Control	0.56953	0.0451001
PF3D7_1146800	Lactate-Control	0.569888	-0.038501
PF3D7_1216300	Lactate-Control	0.570561	0.0240876
PF3D7_0317900	Lactate-Control	0.57057	0.0267179
PF3D7_0306100	Lactate-Control	0.570577	-0.0246998
PF3D7_1018000	Lactate-Control	0.571106	-0.0577541
PF3D7_1468600	Lactate-Control	0.571247	-0.0821064
PF3D7_1346100	Lactate-Control	0.571458	0.0225189
PF3D7_0212600	Lactate-Control	0.572084	0.0577283
PF3D7_0906400	Lactate-Control	0.572808	0.112846
PF3D7_1214500	Lactate-Control	0.573893	0.0532621
PF3D7_1362800	Lactate-Control	0.575108	0.0576133
PF3D7_1334600	Lactate-Control	0.57578	0.0666971
PF3D7_1308400	Lactate-Control	0.575934	0.0179903
PF3D7_1475000	Lactate-Control	0.577172	-0.103042
PF3D7_1207800	Lactate-Control	0.577961	0.0637055
PF3D7_1322600	Lactate-Control	0.578446	-0.0760051
PF3D7_1120600	Lactate-Control	0.578597	-0.0296917
PF3D7_1233300	Lactate-Control	0.578597	0.0355488
PF3D7_1223000	Lactate-Control	0.579404	0.0683647
PF3D7_0211600	Lactate-Control	0.580397	-0.101817
PF3D7_0305500	Lactate-Control	0.580397	0.0156768
PF3D7_1372800	Lactate-Control	0.580397	-0.130277
PF3D7_0401300	Lactate-Control	0.582537	0.0665315
PF3D7_1358100	Lactate-Control	0.584214	-0.0159782
PF3D7_1328100	Lactate-Control	0.585193	0.0142229
PF3D7_0728200	Lactate-Control	0.585301	0.0550655
PF3D7_1438600	Lactate-Control	0.585301	-0.0326462
PF3D7_1001700	Lactate-Control	0.586624	0.0242518
PF3D7_1451400	Lactate-Control	0.588327	0.0463945
PF3D7_0503900	Lactate-Control	0.588806	0.0256827
PF3D7_0908200	Lactate-Control	0.589553	-0.0490838
PF3D7_0112200	Lactate-Control	0.589645	-0.0117703
PF3D7_0919600	Lactate-Control	0.589955	0.0160988
PF3D7_1215400	Lactate-Control	0.591511	0.0373937
PF3D7_1337800	Lactate-Control	0.591511	-0.104388
PF3D7_1358500	Lactate-Control	0.591511	0.0206722
PF3D7_1408900	Lactate-Control	0.592108	0.0268932
PF3D7_1331500	Lactate-Control	0.592455	0.0403126
PF3D7_1210300	Lactate-Control	0.593447	0.0210489
PF3D7_1419100	Lactate-Control	0.594361	0.0153178
PF3D7_1476000	Lactate-Control	0.59441	0.0524652
PF3D7_0509700	Lactate-Control	0.595109	0.080653
PF3D7_1029900	Lactate-Control	0.595252	0.0658885
PF3D7_0517600	Lactate-Control	0.595466	-0.109832
PF3D7_0423700	Lactate-Control	0.596265	-0.0134719
PF3D7_0708300	Lactate-Control	0.598723	0.0286657
PF3D7_1132900	Lactate-Control	0.598993	-0.0252793
PF3D7_1433100	Lactate-Control	0.600517	0.0711304
PF3D7_1328000	Lactate-Control	0.600672	0.0219152
PF3D7_0609900	Lactate-Control	0.600687	-0.0359024
PF3D7_0720400	Lactate-Control	0.600991	-0.0176456
PF3D7_1133100	Lactate-Control	0.602081	0.0153812
PF3D7_1128300	Lactate-Control	0.602541	-0.0478438
PF3D7_1320700	Lactate-Control	0.605674	0.0567884
PF3D7_1368300	Lactate-Control	0.6073	-0.0521615
PF3D7_0312300	Lactate-Control	0.607669	-0.0206487
PF3D7_0404200	Lactate-Control	0.607974	-0.0589707
PF3D7_1031800	Lactate-Control	0.607974	0.0604937
PF3D7_0611400	Lactate-Control	0.610518	-0.0158
PF3D7_0808900	Lactate-Control	0.612009	-0.0708993
PF3D7_0624800	Lactate-Control	0.613126	0.112166
PF3D7_1477800	Lactate-Control	0.613512	-0.0976137
PF3D7_0828700	Lactate-Control	0.614592	-0.103746
PF3D7_0422900	Lactate-Control	0.616023	0.0949777
PF3D7_0314600	Lactate-Control	0.616765	-0.0209565
PF3D7_1038200	Lactate-Control	0.617003	-0.0513262
PF3D7_0620500	Lactate-Control	0.61721	-0.0273058
PF3D7_1125800	Lactate-Control	0.617776	-0.042417
PF3D7_0317600	Lactate-Control	0.618571	-0.00938336
PF3D7_1034900	Lactate-Control	0.618571	-0.0104846
PF3D7_0415200	Lactate-Control	0.61978	0.0288498
PF3D7_1459200	Lactate-Control	0.622635	-0.022367
PF3D7_1001100	Lactate-Control	0.624326	0.0495441
PF3D7_1443000	Lactate-Control	0.624593	0.038375
PF3D7_0315000	Lactate-Control	0.625059	-0.0301482
PF3D7_1232800	Lactate-Control	0.625467	0.0497932
PF3D7_1413700	Lactate-Control	0.625884	-0.043253
PF3D7_0911100	Lactate-Control	0.626998	0.0310758
PF3D7_0932700	Lactate-Control	0.627843	-0.0413317
PF3D7_1348600	Lactate-Control	0.627843	-0.0578855
PF3D7_1311700	Lactate-Control	0.62815	0.0228705
PF3D7_0307700	Lactate-Control	0.630028	-0.0133057
PF3D7_0732000	Lactate-Control	0.632505	-0.112911
PF3D7_0416700	Lactate-Control	0.632737	-0.0271926
PF3D7_1224800	Lactate-Control	0.632737	0.0329123
PF3D7_0932000	Lactate-Control	0.63377	-0.0304033
PF3D7_1465800	Lactate-Control	0.633903	0.0679172
PF3D7_0620000	Lactate-Control	0.637234	0.0848217
PF3D7_1460200	Lactate-Control	0.637234	0.0346879
PF3D7_1303100	Lactate-Control	0.640557	-0.0168837
PF3D7_1421000	Lactate-Control	0.640705	0.0873269
PF3D7_1442600	Lactate-Control	0.641072	0.0841714
PF3D7_0720600	Lactate-Control	0.641681	-0.0196614
PF3D7_0630700	Lactate-Control	0.641821	0.0566656
PF3D7_0114900	Lactate-Control	0.642061	-0.111045
PF3D7_0511400	Lactate-Control	0.642061	0.0835768
PF3D7_1315300	Lactate-Control	0.642437	-0.0974022
PF3D7_0106000	Lactate-Control	0.643056	0.0288317
PF3D7_1147600	Lactate-Control	0.643382	-0.0703152
PF3D7_1324700	Lactate-Control	0.644569	0.0293055
PF3D7_1238700	Lactate-Control	0.644754	-0.0223711
PF3D7_1311400	Lactate-Control	0.64706	0.01537
PF3D7_1470500	Lactate-Control	0.648542	0.0413866
PF3D7_0908100	Lactate-Control	0.649825	-0.0914298
PF3D7_1300900	Lactate-Control	0.653362	-0.111057
PF3D7_1231800	Lactate-Control	0.653996	0.0246786
PF3D7_1100400	Lactate-Control	0.656034	-0.105421
PF3D7_0104100	Lactate-Control	0.656187	0.0835363
PF3D7_0818100	Lactate-Control	0.656936	0.0466862
PF3D7_1322900	Lactate-Control	0.657806	-0.0753257
PF3D7_0311500	Lactate-Control	0.659413	-0.0204308
PF3D7_0825600	Lactate-Control	0.659413	-0.0340198
PF3D7_1339800	Lactate-Control	0.661578	-0.0246492
PF3D7_1116500	Lactate-Control	0.662358	-0.0345104
PF3D7_0616100	Lactate-Control	0.662525	0.0355193
PF3D7_1131900	Lactate-Control	0.663194	0.103264
PF3D7_0709800	Lactate-Control	0.664055	-0.0374232
PF3D7_1409000	Lactate-Control	0.664055	0.020456
PF3D7_1420100	Lactate-Control	0.664055	0.0619586
PF3D7_0827300	Lactate-Control	0.664864	0.0160596
PF3D7_1015600	Lactate-Control	0.665259	-0.00850354
PF3D7_1247600	Lactate-Control	0.665972	0.0916413
PF3D7_0510400	Lactate-Control	0.667726	0.0290648
PF3D7_0620600	Lactate-Control	0.667726	0.0481046
PF3D7_0708000	Lactate-Control	0.667726	0.016855
PF3D7_0928400	Lactate-Control	0.667726	-0.112695
PF3D7_1418000	Lactate-Control	0.667726	0.0206718
PF3D7_0925000	Lactate-Control	0.667992	0.0359672
PF3D7_1249000	Lactate-Control	0.66825	0.0183875
PF3D7_0628600	Lactate-Control	0.66893	-0.0250958
PF3D7_0720200	Lactate-Control	0.66893	-0.0225706
PF3D7_1021400	Lactate-Control	0.66893	-0.0169705
PF3D7_1109100	Lactate-Control	0.66893	-0.0664045
PF3D7_1312900	Lactate-Control	0.66893	-0.0105207
PF3D7_1323800	Lactate-Control	0.66893	-0.0211035
PF3D7_1339500	Lactate-Control	0.66893	-0.0402972
PF3D7_0413300	Lactate-Control	0.669181	0.108423
PF3D7_0412200	Lactate-Control	0.669196	0.0501314
PF3D7_0206900	Lactate-Control	0.669953	0.0239662
PF3D7_1013000	Lactate-Control	0.671776	-0.0221478
PF3D7_1347700	Lactate-Control	0.673034	0.0133072
PF3D7_1031200	Lactate-Control	0.673881	0.0709934
PF3D7_0711700	Lactate-Control	0.674955	-0.123616
PF3D7_1032600	Lactate-Control	0.674955	0.0343374
PF3D7_0702000	Lactate-Control	0.675002	-0.024369
PF3D7_0817000	Lactate-Control	0.677162	0.0364379
PF3D7_1471200	Lactate-Control	0.67795	0.0131275
PF3D7_1232000	Lactate-Control	0.678154	0.0178591
PF3D7_1313800	Lactate-Control	0.6784	0.0121102
PF3D7_1301800	Lactate-Control	0.678575	0.0858124
PF3D7_0506800	Lactate-Control	0.678981	-0.0138437
PF3D7_1475400	Lactate-Control	0.679352	-0.0500916
PF3D7_0717200	Lactate-Control	0.679626	0.0154631
PF3D7_1038600	Lactate-Control	0.680221	0.0160771
PF3D7_1449600	Lactate-Control	0.680221	-0.0686716
PF3D7_1235800	Lactate-Control	0.681191	0.0454855
PF3D7_1200500	Lactate-Control	0.681699	0.0394916
PF3D7_1211300	Lactate-Control	0.682805	-0.016287
PF3D7_0809800	Lactate-Control	0.683945	0.0318098
PF3D7_1338000	Lactate-Control	0.686731	-0.0234028
PF3D7_1323000	Lactate-Control	0.68708	-0.073993
PF3D7_1001600	Lactate-Control	0.688303	0.0228989
PF3D7_0715100	Lactate-Control	0.689225	0.111814
PF3D7_1032300	Lactate-Control	0.689225	0.0150183
PF3D7_1478100	Lactate-Control	0.692267	0.0424488
PF3D7_0516300	Lactate-Control	0.692696	-0.0162947
PF3D7_0208900	Lactate-Control	0.692728	0.0816372
PF3D7_1401400	Lactate-Control	0.694005	-0.0211202
PF3D7_1005600	Lactate-Control	0.694024	0.0149222
PF3D7_0528500	Lactate-Control	0.694177	-0.0415729
PF3D7_0722900	Lactate-Control	0.694798	0.0966685
PF3D7_0900200	Lactate-Control	0.694798	0.0960209
PF3D7_1229600	Lactate-Control	0.696497	-0.0131612
PF3D7_0524200	Lactate-Control	0.697047	0.0707911
PF3D7_0722300	Lactate-Control	0.697047	-0.0103528
PF3D7_1223600	Lactate-Control	0.697047	-0.020492
PF3D7_0222800	Lactate-Control	0.699353	0.0840819
PF3D7_0516400	Lactate-Control	0.699715	-0.0207846
PF3D7_1204500	Lactate-Control	0.699916	0.0165053
PF3D7_1432600	Lactate-Control	0.699916	0.0226468
PF3D7_0730100	Lactate-Control	0.70028	-0.0157639
PF3D7_1133000	Lactate-Control	0.70028	-0.0337267
PF3D7_1320900	Lactate-Control	0.702159	-0.0312597
PF3D7_0625900	Lactate-Control	0.702739	-0.0674568
PF3D7_1439200	Lactate-Control	0.702849	0.0440356
PF3D7_1338900	Lactate-Control	0.702859	-0.02496
PF3D7_1403800	Lactate-Control	0.704342	0.0716535
PF3D7_0934900	Lactate-Control	0.704873	0.0449792
PF3D7_0310600	Lactate-Control	0.705033	-0.00984024
PF3D7_1427800	Lactate-Control	0.705454	0.0154899
PF3D7_0801100	Lactate-Control	0.706541	0.0746345
PF3D7_0726300	Lactate-Control	0.707619	-0.0316474
PF3D7_0103300	Lactate-Control	0.708133	-0.0175779
PF3D7_1401000	Lactate-Control	0.709522	0.0289375
PF3D7_1133900	Lactate-Control	0.709712	0.0175522
PF3D7_0405100	Lactate-Control	0.710808	0.0125123
PF3D7_0719100	Lactate-Control	0.713194	-0.0175007
PF3D7_1426800	Lactate-Control	0.713194	-0.0113934
PF3D7_1339600	Lactate-Control	0.713847	-0.0150789
PF3D7_1120300	Lactate-Control	0.715123	-0.0173833
PF3D7_0805400	Lactate-Control	0.715577	0.0161625
PF3D7_1419600	Lactate-Control	0.716723	0.0503074
PF3D7_0319500	Lactate-Control	0.716988	-0.0145581
PF3D7_1223500	Lactate-Control	0.717997	0.0160227
PF3D7_1434700	Lactate-Control	0.719011	0.0276655
PF3D7_0902400	Lactate-Control	0.719628	-0.0259741
PF3D7_0817200	Lactate-Control	0.722465	0.0193808
PF3D7_0203800	Lactate-Control	0.723325	-0.0325723
PF3D7_0423800	Lactate-Control	0.723325	-0.0398211
PF3D7_0729200	Lactate-Control	0.723426	0.0304227
PF3D7_1024000	Lactate-Control	0.724423	-0.0125761
PF3D7_0821800	Lactate-Control	0.724544	-0.0109634
PF3D7_0320200	Lactate-Control	0.725291	-0.0535523
PF3D7_1313300	Lactate-Control	0.725954	-0.0263673
PF3D7_1117600	Lactate-Control	0.726301	0.0159101
PF3D7_1118000	Lactate-Control	0.727915	-0.0188399
PF3D7_0721200	Lactate-Control	0.730129	-0.0194152
PF3D7_1247500	Lactate-Control	0.732013	-0.0331906
PF3D7_1371900	Lactate-Control	0.732013	0.0241383
PF3D7_0528900	Lactate-Control	0.732496	0.0649442
PF3D7_MIT03700	Lactate-Control	0.733608	-0.074847
PF3D7_1202000	Lactate-Control	0.734566	-0.030297
PF3D7_1308800	Lactate-Control	0.734876	-0.0193865
PF3D7_0922700	Lactate-Control	0.73636	0.0133618
PF3D7_0607100	Lactate-Control	0.737845	0.0681672
PF3D7_0415800	Lactate-Control	0.738801	0.0281552
PF3D7_0303800	Lactate-Control	0.739287	-0.0115174
PF3D7_0613100	Lactate-Control	0.739553	-0.0166295
PF3D7_0508500	Lactate-Control	0.739938	0.0221057
PF3D7_1479500	Lactate-Control	0.740967	0.0610788
PF3D7_1229500	Lactate-Control	0.742119	0.00763627
PF3D7_1018200	Lactate-Control	0.742912	0.0342378
PF3D7_1125700	Lactate-Control	0.743959	0.0327382
PF3D7_1450400	Lactate-Control	0.743959	0.00869479
PF3D7_1461100	Lactate-Control	0.743959	0.0276127
PF3D7_0321200	Lactate-Control	0.744885	-0.0189837
PF3D7_0419500	Lactate-Control	0.745129	0.016279
PF3D7_0820600	Lactate-Control	0.745129	-0.029238
PF3D7_1350700	Lactate-Control	0.745129	0.0151915
PF3D7_0806700	Lactate-Control	0.745446	-0.00892084
PF3D7_0820100	Lactate-Control	0.745446	-0.0283738
PF3D7_0624000	Lactate-Control	0.747574	0.00670826
PF3D7_1360500	Lactate-Control	0.75001	0.0193975
PF3D7_1369300	Lactate-Control	0.75001	-0.0510808
PF3D7_1002800	Lactate-Control	0.75136	0.0116315
PF3D7_0405300	Lactate-Control	0.751507	-0.0665882
PF3D7_1414500	Lactate-Control	0.751507	0.0136504
PF3D7_1123600	Lactate-Control	0.752604	0.00866231
PF3D7_1475600	Lactate-Control	0.752604	0.0103316
PF3D7_1201900	Lactate-Control	0.752697	-0.0226837
PF3D7_1032200	Lactate-Control	0.753653	-0.070807
PF3D7_1467000	Lactate-Control	0.753789	0.0713231
PF3D7_1357500	Lactate-Control	0.755402	-0.0153361
PF3D7_1330000	Lactate-Control	0.755993	-0.0315587
PF3D7_1456600	Lactate-Control	0.755993	-0.0431634
PF3D7_1110900	Lactate-Control	0.757084	-0.015917
PF3D7_1407400	Lactate-Control	0.757255	0.0181515
PF3D7_1363300	Lactate-Control	0.757398	0.0179475
PF3D7_1414100	Lactate-Control	0.757587	-0.0112448
PF3D7_0311700	Lactate-Control	0.758414	0.0571248
PF3D7_0414500	Lactate-Control	0.760344	-0.0486904
PF3D7_1116400	Lactate-Control	0.760344	-0.0232041
PF3D7_0508400	Lactate-Control	0.760492	-0.0531615
PF3D7_1227300	Lactate-Control	0.760781	-0.07001
PF3D7_0424200	Lactate-Control	0.76153	0.0278252
PF3D7_1229800	Lactate-Control	0.76153	0.0444141
PF3D7_0506000	Lactate-Control	0.761648	-0.0175539
PF3D7_1142800	Lactate-Control	0.761648	0.0178549
PF3D7_0108900	Lactate-Control	0.764161	0.0734447
PF3D7_1420200	Lactate-Control	0.764161	-0.0197027
PF3D7_1243800	Lactate-Control	0.764551	-0.0123375
PF3D7_1350100	Lactate-Control	0.764551	-0.00787547
PF3D7_0919000	Lactate-Control	0.765965	-0.00879832
PF3D7_1327500	Lactate-Control	0.76715	-0.0636888
PF3D7_1023100	Lactate-Control	0.767157	-0.0614889
PF3D7_1462600	Lactate-Control	0.768008	0.0737996
PF3D7_0409100	Lactate-Control	0.768957	-0.00854064
PF3D7_0211500	Lactate-Control	0.770516	0.031943
PF3D7_0621900	Lactate-Control	0.771854	-0.00725812
PF3D7_0500900	Lactate-Control	0.772158	-0.0255739
PF3D7_0616900	Lactate-Control	0.772705	0.0112848
PF3D7_1474300	Lactate-Control	0.772948	-0.0175683
PF3D7_0508600	Lactate-Control	0.77427	0.0296261
PF3D7_1200700	Lactate-Control	0.774608	0.0190843
PF3D7_0209000	Lactate-Control	0.777372	-0.0793771
PF3D7_0920400	Lactate-Control	0.777459	-0.0115888
PF3D7_0113900	Lactate-Control	0.778488	0.038905
PF3D7_1448800	Lactate-Control	0.778533	-0.0172858
PF3D7_1025400	Lactate-Control	0.778544	-0.0266862
PF3D7_0602900	Lactate-Control	0.778559	-0.0166962
PF3D7_1437300	Lactate-Control	0.778583	-0.0253267
PF3D7_1403300	Lactate-Control	0.779502	0.0566507
PF3D7_0632800	Lactate-Control	0.780746	-0.0638047
PF3D7_0403300	Lactate-Control	0.780864	-0.0180021
PF3D7_0311100	Lactate-Control	0.782242	0.0142054
PF3D7_0733000	Lactate-Control	0.782357	-0.0419291
PF3D7_1362000	Lactate-Control	0.782357	0.0262355
PF3D7_1118800	Lactate-Control	0.782397	0.0220708
PF3D7_0318400	Lactate-Control	0.783497	0.0482493
PF3D7_1254200	Lactate-Control	0.784168	0.0829245
PF3D7_1449100	Lactate-Control	0.784518	-0.0274122
PF3D7_MIT02000	Lactate-Control	0.785037	0.0365511
PF3D7_0318200	Lactate-Control	0.785278	-0.00658585
PF3D7_1458700	Lactate-Control	0.785349	-0.0184771
PF3D7_0512300	Lactate-Control	0.788467	-0.012573
PF3D7_0930500	Lactate-Control	0.792933	-0.00912055
PF3D7_1003000	Lactate-Control	0.795405	0.0290627
PF3D7_1019600	Lactate-Control	0.795448	0.0219798
PF3D7_1342100	Lactate-Control	0.796322	0.019406
PF3D7_1143300	Lactate-Control	0.796593	0.00651033
PF3D7_1479000	Lactate-Control	0.797278	-0.0244736
PF3D7_0503000	Lactate-Control	0.798239	0.0114452
PF3D7_1141500	Lactate-Control	0.798239	0.0581284
PF3D7_0415500	Lactate-Control	0.801484	0.0106444
PF3D7_0309800	Lactate-Control	0.803083	-0.0143155
PF3D7_0716400	Lactate-Control	0.803083	-0.014253
PF3D7_0814300	Lactate-Control	0.803083	-0.00937643
PF3D7_1242400	Lactate-Control	0.803208	0.0449175
PF3D7_1102700	Lactate-Control	0.803378	-0.0116006
PF3D7_0202600	Lactate-Control	0.803544	0.0118564
PF3D7_0408000	Lactate-Control	0.803544	0.0601195
PF3D7_0617500	Lactate-Control	0.803544	-0.0675349
PF3D7_0212800	Lactate-Control	0.804314	-0.0105443
PF3D7_0811400	Lactate-Control	0.805028	0.00567548
PF3D7_0200100	Lactate-Control	0.807244	-0.0188909
PF3D7_0628200	Lactate-Control	0.807304	0.00897114
PF3D7_1017100	Lactate-Control	0.807548	-0.0139091
PF3D7_1310600	Lactate-Control	0.807548	0.0154689
PF3D7_1466100	Lactate-Control	0.807548	-0.0440193
PF3D7_0409200	Lactate-Control	0.807915	0.0072506
PF3D7_1453000	Lactate-Control	0.807915	0.0108531
PF3D7_1126100	Lactate-Control	0.80876	0.0285137
PF3D7_0108700	Lactate-Control	0.809229	-0.0119186
PF3D7_0719200	Lactate-Control	0.810295	0.0562885
PF3D7_0321800	Lactate-Control	0.811299	0.0101104
PF3D7_0731200	Lactate-Control	0.811348	0.0384105
PF3D7_1306300	Lactate-Control	0.811542	0.0131335
PF3D7_0323500	Lactate-Control	0.812429	-0.0124985
PF3D7_0915300	Lactate-Control	0.812429	-0.00761135
PF3D7_0908400	Lactate-Control	0.812898	-0.0206285
PF3D7_1132500	Lactate-Control	0.812898	-0.0661629
PF3D7_1121000	Lactate-Control	0.815739	-0.0248298
PF3D7_0214900	Lactate-Control	0.817612	-0.0206984
PF3D7_1348100	Lactate-Control	0.817612	0.0466647
PF3D7_0803700	Lactate-Control	0.818115	-0.0218565
PF3D7_0304300	Lactate-Control	0.818211	-0.0105492
PF3D7_1225800	Lactate-Control	0.818953	-0.00566446
PF3D7_0204900	Lactate-Control	0.819226	-0.0171142
PF3D7_1145700	Lactate-Control	0.819226	0.019507
PF3D7_1368000	Lactate-Control	0.819664	0.0342265
PF3D7_1469500	Lactate-Control	0.819664	-0.016967
PF3D7_1213600	Lactate-Control	0.820695	-0.00874066
PF3D7_0109400	Lactate-Control	0.822565	-0.00722545
PF3D7_0921300	Lactate-Control	0.822565	0.0155313
PF3D7_1203200	Lactate-Control	0.822875	0.0201875
PF3D7_1130310	Lactate-Control	0.823345	-0.0513928
PF3D7_0114300	Lactate-Control	0.824919	0.0529411
PF3D7_1331400	Lactate-Control	0.825631	0.050875
PF3D7_1253500	Lactate-Control	0.825883	0.0512896
PF3D7_1419800	Lactate-Control	0.826925	-0.00850554
PF3D7_0422800	Lactate-Control	0.827663	-0.0330336
PF3D7_1219300	Lactate-Control	0.828789	0.0497341
PF3D7_1359500	Lactate-Control	0.828789	-0.038676
PF3D7_1128500	Lactate-Control	0.82901	0.0107553
PF3D7_1233000	Lactate-Control	0.829408	0.0116834
PF3D7_0631900	Lactate-Control	0.831779	-0.0405233
PF3D7_0501800	Lactate-Control	0.832378	0.00819048
PF3D7_0304000	Lactate-Control	0.833008	0.0406438
PF3D7_1435200	Lactate-Control	0.833509	-0.0216834
PF3D7_0927700	Lactate-Control	0.834781	-0.0142794
PF3D7_0408100	Lactate-Control	0.83484	-0.0159155
PF3D7_1416800	Lactate-Control	0.834942	-0.00766265
PF3D7_0823600	Lactate-Control	0.835052	-0.0300797
PF3D7_0617100	Lactate-Control	0.836181	0.0107091
PF3D7_1211100	Lactate-Control	0.836266	0.0476866
PF3D7_0803500	Lactate-Control	0.837192	0.0130173
PF3D7_0317400	Lactate-Control	0.837887	0.0307341
PF3D7_1104400	Lactate-Control	0.838502	-0.0100129
PF3D7_1332100	Lactate-Control	0.838828	-0.053406
PF3D7_1036700	Lactate-Control	0.841206	-0.00766499
PF3D7_1026200	Lactate-Control	0.842447	-0.00824857
PF3D7_1145400	Lactate-Control	0.843856	0.0104142
PF3D7_1329700	Lactate-Control	0.844135	-0.0364161
PF3D7_1408800	Lactate-Control	0.844791	0.0635004
PF3D7_1125900	Lactate-Control	0.845194	0.0120872
PF3D7_1430000	Lactate-Control	0.845194	-0.00760996
PF3D7_1439100	Lactate-Control	0.845194	0.0124217
PF3D7_0216000	Lactate-Control	0.846814	0.0291432
PF3D7_1202600	Lactate-Control	0.848129	-0.00742532
PF3D7_1311000	Lactate-Control	0.848129	0.017699
PF3D7_0402200	Lactate-Control	0.849755	0.0273383
PF3D7_0729000	Lactate-Control	0.849755	0.0270202
PF3D7_0903700	Lactate-Control	0.849926	-0.0120313
PF3D7_1101500	Lactate-Control	0.850308	-0.352685
PF3D7_1411900	Lactate-Control	0.851086	0.00703829
PF3D7_0511700	Lactate-Control	0.853344	-0.00880393
PF3D7_1003100	Lactate-Control	0.853344	0.0113632
PF3D7_1128700	Lactate-Control	0.853782	0.0137382
PF3D7_0503800	Lactate-Control	0.854009	-0.00418176
PF3D7_1007200	Lactate-Control	0.85421	0.0213321
PF3D7_1352200	Lactate-Control	0.85422	0.00612293
PF3D7_1030100	Lactate-Control	0.854232	0.00558202
PF3D7_1212200	Lactate-Control	0.854462	-0.00673395
PF3D7_0603900	Lactate-Control	0.855086	0.0312197
PF3D7_1209900	Lactate-Control	0.855105	0.0100698
PF3D7_1012600	Lactate-Control	0.855792	-0.00450675
PF3D7_0615200	Lactate-Control	0.856031	0.0327961
PF3D7_0932400	Lactate-Control	0.856563	0.00725128
PF3D7_0929800	Lactate-Control	0.856882	0.0419192
PF3D7_0424100	Lactate-Control	0.857502	0.0192241
PF3D7_1449400	Lactate-Control	0.857788	0.0129865
PF3D7_1405100	Lactate-Control	0.858436	0.00667871
PF3D7_MIT02700	Lactate-Control	0.859628	-0.0316823
PF3D7_0405800	Lactate-Control	0.861573	0.0160093
PF3D7_0805200	Lactate-Control	0.862013	0.0211272
PF3D7_0717600	Lactate-Control	0.862956	-0.014277
PF3D7_1112800	Lactate-Control	0.863304	0.0216902
PF3D7_1241100	Lactate-Control	0.863724	0.00956268
PF3D7_1325400	Lactate-Control	0.863724	0.010261
PF3D7_1338700	Lactate-Control	0.863724	-0.0109332
PF3D7_1464000	Lactate-Control	0.863724	-0.00847333
PF3D7_0612600	Lactate-Control	0.865047	-0.0094361
PF3D7_1429700	Lactate-Control	0.865047	-0.00603093
PF3D7_0828900	Lactate-Control	0.865742	-0.0197439
PF3D7_1207200	Lactate-Control	0.865754	-0.0230379
PF3D7_1303200	Lactate-Control	0.865754	-0.0151807
PF3D7_0917700	Lactate-Control	0.867636	0.0356385
PF3D7_1016400	Lactate-Control	0.867636	-0.00399253
PF3D7_1036900	Lactate-Control	0.87034	0.00311581
PF3D7_1301200	Lactate-Control	0.871155	0.0129744
PF3D7_1248300	Lactate-Control	0.872022	0.014645
PF3D7_1033500	Lactate-Control	0.873411	-0.00699321
PF3D7_1149900	Lactate-Control	0.874399	-0.0286669
PF3D7_0625600	Lactate-Control	0.876204	0.0305016
PF3D7_0206200	Lactate-Control	0.876212	0.0188508
PF3D7_0408500	Lactate-Control	0.876254	-0.00962871
PF3D7_1106100	Lactate-Control	0.876254	-0.0153706
PF3D7_0724800	Lactate-Control	0.876825	-0.00825893
PF3D7_1036500	Lactate-Control	0.877876	0.0203606
PF3D7_0809900	Lactate-Control	0.877904	0.0131096
PF3D7_1138800	Lactate-Control	0.878382	0.006637
PF3D7_1322700	Lactate-Control	0.878382	-0.0199634
PF3D7_1348700	Lactate-Control	0.878382	0.0401915
PF3D7_1354900	Lactate-Control	0.878835	-0.00711093
PF3D7_1237800	Lactate-Control	0.879151	-0.00837379
PF3D7_0311200	Lactate-Control	0.879265	0.0100794
PF3D7_0821200	Lactate-Control	0.879265	0.00964605
PF3D7_1115400	Lactate-Control	0.879656	-0.00605035
PF3D7_1218800	Lactate-Control	0.882606	0.020914
PF3D7_0502600	Lactate-Control	0.882714	0.0147247
PF3D7_1324100	Lactate-Control	0.882714	0.00475772
PF3D7_0916400	Lactate-Control	0.883055	0.00712087
PF3D7_0323300	Lactate-Control	0.884206	-0.0299559
PF3D7_1353500	Lactate-Control	0.884321	-0.00689658
PF3D7_1426500	Lactate-Control	0.885223	0.0292618
PF3D7_0524100	Lactate-Control	0.888548	0.00470433
PF3D7_0213100	Lactate-Control	0.889761	-0.00472804
PF3D7_1004800	Lactate-Control	0.89049	-0.0115133
PF3D7_0506600	Lactate-Control	0.891586	0.0283137
PF3D7_0214700	Lactate-Control	0.892577	-0.0219911
PF3D7_0903300	Lactate-Control	0.89631	0.00999289
PF3D7_1243900	Lactate-Control	0.89631	0.0167491
PF3D7_0102100	Lactate-Control	0.898974	-0.0359378
PF3D7_0810200	Lactate-Control	0.899345	-0.00666433
PF3D7_1466000	Lactate-Control	0.901529	-0.0311012
PF3D7_0223400	Lactate-Control	0.901821	0.0206959
PF3D7_1035400	Lactate-Control	0.901821	-0.00675652
PF3D7_0320600	Lactate-Control	0.9041	-0.00737581
PF3D7_0618400	Lactate-Control	0.905808	0.0211136
PF3D7_0914000	Lactate-Control	0.905808	-0.00769308
PF3D7_1116600	Lactate-Control	0.905808	0.00338126
PF3D7_1444400	Lactate-Control	0.907359	0.00495354
PF3D7_0518200	Lactate-Control	0.907967	-0.00786409
PF3D7_0934800	Lactate-Control	0.909643	0.0123738
PF3D7_0507900	Lactate-Control	0.91192	-0.0105878
PF3D7_0531200	Lactate-Control	0.91192	0.00949947
PF3D7_0705100	Lactate-Control	0.911945	-0.0199344
PF3D7_1250100	Lactate-Control	0.912213	0.0259114
PF3D7_1144400	Lactate-Control	0.915362	-0.0311918
PF3D7_1128900	Lactate-Control	0.91721	0.0171309
PF3D7_0903600	Lactate-Control	0.917249	0.00752996
PF3D7_0108400	Lactate-Control	0.917735	0.0128603
PF3D7_1373000	Lactate-Control	0.918704	-0.0209899
PF3D7_1246000	Lactate-Control	0.919192	0.0215532
PF3D7_1102800	Lactate-Control	0.92009	-0.00264451
PF3D7_0704600	Lactate-Control	0.920867	0.00239611
PF3D7_0807900	Lactate-Control	0.921703	0.00465267
PF3D7_0806000	Lactate-Control	0.921797	-0.0036607
PF3D7_0531800	Lactate-Control	0.923105	0.0207188
PF3D7_1003400	Lactate-Control	0.923105	-0.0102481
PF3D7_0605900	Lactate-Control	0.923142	-0.0073392
PF3D7_1415700	Lactate-Control	0.924817	-0.0118947
PF3D7_1332700	Lactate-Control	0.926472	0.00255068
PF3D7_0308700	Lactate-Control	0.927941	0.0141403
PF3D7_0919700	Lactate-Control	0.930626	0.00396874
PF3D7_0732200	Lactate-Control	0.930725	-0.0176912
PF3D7_0821000	Lactate-Control	0.93391	0.00626194
PF3D7_0308100	Lactate-Control	0.934481	-0.0100222
PF3D7_0312400	Lactate-Control	0.93518	-0.0025812
PF3D7_1134300	Lactate-Control	0.935328	0.00860796
PF3D7_1363500	Lactate-Control	0.935328	-0.00371818
PF3D7_1249600	Lactate-Control	0.93533	0.00900589
PF3D7_1436000	Lactate-Control	0.937654	-0.00194312
PF3D7_1345200	Lactate-Control	0.937656	0.00338842
PF3D7_0710900	Lactate-Control	0.938691	-0.00338804
PF3D7_0825000	Lactate-Control	0.938937	0.00851365
PF3D7_0822100	Lactate-Control	0.939461	-0.00289089
PF3D7_0915100	Lactate-Control	0.94027	0.00365267
PF3D7_1023800	Lactate-Control	0.940299	-0.0140408
PF3D7_1445000	Lactate-Control	0.941307	0.00816139
PF3D7_0511600	Lactate-Control	0.944279	0.00887933
PF3D7_1365600	Lactate-Control	0.944279	0.0114132
PF3D7_0626200	Lactate-Control	0.944441	0.00357008
PF3D7_1226500	Lactate-Control	0.944955	-0.00392893
PF3D7_0322900	Lactate-Control	0.947845	0.00128858
PF3D7_1318900	Lactate-Control	0.94898	0.0140037
PF3D7_0807600	Lactate-Control	0.949591	-0.00150422
PF3D7_1007600	Lactate-Control	0.949591	0.00280625
PF3D7_1431400	Lactate-Control	0.949955	-0.00691062
PF3D7_1211500	Lactate-Control	0.951843	-0.00292792
PF3D7_0205700	Lactate-Control	0.952216	0.00462933
PF3D7_1453100	Lactate-Control	0.952999	-0.0136435
PF3D7_1204900	Lactate-Control	0.953104	0.00805988
PF3D7_0612200	Lactate-Control	0.954727	0.00387758
PF3D7_0419200	Lactate-Control	0.955055	-0.0109274
PF3D7_0528600	Lactate-Control	0.955055	0.00371621
PF3D7_0724300	Lactate-Control	0.955216	0.00535384
PF3D7_1230300	Lactate-Control	0.955319	0.0150321
PF3D7_1207700	Lactate-Control	0.9561	0.013922
PF3D7_1448200	Lactate-Control	0.957141	-0.0101888
PF3D7_0625500	Lactate-Control	0.957639	-0.00549461
PF3D7_0616700	Lactate-Control	0.959489	0.00570895
PF3D7_1469200	Lactate-Control	0.959489	0.00665786
PF3D7_1409400	Lactate-Control	0.959834	0.00775369
PF3D7_1134900	Lactate-Control	0.96021	-0.0102046
PF3D7_0904700	Lactate-Control	0.960366	0.00758515
PF3D7_1409200	Lactate-Control	0.960367	-0.0021747
PF3D7_1411700	Lactate-Control	0.960762	-0.00444091
PF3D7_0302800	Lactate-Control	0.96086	0.00369962
PF3D7_1016000	Lactate-Control	0.961843	-0.0036121
PF3D7_1356800	Lactate-Control	0.963185	-0.00536512
PF3D7_0928000	Lactate-Control	0.963347	-0.00332149
PF3D7_1008200	Lactate-Control	0.963839	-0.0112623
PF3D7_1476900	Lactate-Control	0.963872	0.00223816
PF3D7_1139500	Lactate-Control	0.963929	0.00741947
PF3D7_0108100	Lactate-Control	0.964026	0.00423744
PF3D7_0723900	Lactate-Control	0.964026	0.00166049
PF3D7_0626400	Lactate-Control	0.964315	0.00542533
PF3D7_0524300	Lactate-Control	0.964535	-0.00241681
PF3D7_0406900	Lactate-Control	0.964783	0.0103015
PF3D7_1038100	Lactate-Control	0.964783	0.00221716
PF3D7_0727300	Lactate-Control	0.966173	-0.00199079
PF3D7_0404000	Lactate-Control	0.966948	0.00570639
PF3D7_1302050	Lactate-Control	0.967592	-0.00883434
PF3D7_0515200	Lactate-Control	0.968553	0.00860238
PF3D7_1422200	Lactate-Control	0.969915	-0.0059591
PF3D7_0807300	Lactate-Control	0.970786	-0.00310806
PF3D7_0816800	Lactate-Control	0.971499	0.00598017
PF3D7_1223400	Lactate-Control	0.973327	-0.000807976
PF3D7_1235500	Lactate-Control	0.973337	0.00239281
PF3D7_1250600	Lactate-Control	0.973337	0.00139833
PF3D7_0612400	Lactate-Control	0.973499	0.00298269
PF3D7_1334000	Lactate-Control	0.973865	0.00337607
PF3D7_0216700	Lactate-Control	0.974915	-0.00155011
PF3D7_0407900	Lactate-Control	0.974915	-0.00160265
PF3D7_0210300	Lactate-Control	0.975849	0.00149378
PF3D7_0727800	Lactate-Control	0.977556	-0.00121977
PF3D7_1041300	Lactate-Control	0.982581	-0.00277897
PF3D7_0818500	Lactate-Control	0.983388	-0.000671822
PF3D7_1226200	Lactate-Control	0.983388	0.00186006
PF3D7_1134400	Lactate-Control	0.984615	-0.00120058
PF3D7_1337000	Lactate-Control	0.984615	-0.00095004
PF3D7_1362900	Lactate-Control	0.985817	-0.00230285
PF3D7_0807700	Lactate-Control	0.986036	-0.0034931
PF3D7_1023000	Lactate-Control	0.986036	0.0015926
PF3D7_1413600	Lactate-Control	0.987961	-0.0051374
PF3D7_0708900	Lactate-Control	0.989314	0.00101764
PF3D7_0910600	Lactate-Control	0.989501	-0.00123043
PF3D7_0716100	Lactate-Control	0.990054	-0.000371338
PF3D7_0606900	Lactate-Control	0.990519	0.000424631
PF3D7_0515300	Lactate-Control	0.991458	0.000540113
PF3D7_1025300	Lactate-Control	0.992406	-0.00121076
PF3D7_0717900	Lactate-Control	0.992805	-0.000472088
PF3D7_1363400	Lactate-Control	0.992805	0.000238987
PF3D7_1451100	Lactate-Control	0.992805	-0.000132539
PF3D7_0514900	Lactate-Control	0.992978	-0.000436157
PF3D7_0907100	Lactate-Control	0.992978	0.000458104
PF3D7_1232200	Lactate-Control	0.993893	-0.000796765
PF3D7_1468000	Lactate-Control	0.995038	0.00077181
PF3D7_1311200	Lactate-Control	0.995581	0.000306772
PF3D7_1215000	Lactate-Control	0.996711	-0.000283203
PF3D7_0414900	Lactate-Control	0.996789	-0.000711223
PF3D7_0504100	Lactate-Control	0.997766	-0.00030758
PF3D7_1121100	Lactate-Control	0.998567	7.2167082974417E-05
PF3D7_1252900	Lactate-Control	0.998567	-0.000220522
PF3D7_0417300	Lactate-Control	0.998596	5.44556535331253E-05
PF3D7_1338100	Lactate-Control	0.999164	-1.97978e-05
PF3D7_1343400	Lactate-Control	0.999164	-8.27407e-05

### Sheet: GO up-regulated genes
	ID	Description	GeneRatio	BgRatio	RichFactor	FoldEnrichment	zScore	pvalue	p.adjust	qvalue	geneID	Count	GeneNames
	GO:0042000	translocation of peptides or proteins into host	12/640	71/12695	0.16901408450704225	3.352552816901408	4.580107701213308	2.019291527631552e-4	2.019291527631552e-4	0.0634483	PF3D7_1039700/PF3D7_0701600/PF3D7_0221500/PF3D7_1436300/PF3D7_0713100/PF3D7_0101300/PF3D7_1105600/PF3D7_0114100/PF3D7_0222100/PF3D7_0324100/PF3D7_1116800/PF3D7_0700800	12	MC-2TM; Pfmc-2TM Maurer's cleft two transmembrane protein, pseudogene; PTEX150; PTEX88; HSP101
	GO:0044417	translocation of molecules into host	12/640	71/12695	0.16901408450704225	3.352552816901408	4.580107701213308	2.019291527631552e-4	2.019291527631552e-4	0.0634483	PF3D7_1039700/PF3D7_0701600/PF3D7_0221500/PF3D7_1436300/PF3D7_0713100/PF3D7_0101300/PF3D7_1105600/PF3D7_0114100/PF3D7_0222100/PF3D7_0324100/PF3D7_1116800/PF3D7_0700800	12	MC-2TM; Pfmc-2TM Maurer's cleft two transmembrane protein, pseudogene; PTEX150; PTEX88; HSP101
	GO:0006397	mRNA processing	31/640	362/12695	0.0856354	1.6986576312154695	3.107348425490165	0.00276682	0.00276682	0.5054163995583688	PF3D7_1139100/PF3D7_1340600/PF3D7_1416600/PF3D7_0906600/PF3D7_1227400/PF3D7_1230800/PF3D7_1009200/PF3D7_0515000/PF3D7_0525000/PF3D7_1468800/PF3D7_0716000/PF3D7_1343900/PF3D7_0614400/PF3D7_0519000/PF3D7_1003800/PF3D7_1419900/PF3D7_1404900/PF3D7_1306900/PF3D7_1231500/PF3D7_1126900/PF3D7_0623600/PF3D7_0526500/PF3D7_1321700/PF3D7_1414600/PF3D7_0405400/PF3D7_0927200/PF3D7_1126800/PF3D7_1119300/PF3D7_0812700/PF3D7_1125500/PF3D7_0513200	31	RNA-binding protein, putative; DBR1; conserved Plasmodium protein, unknown function; zinc finger protein, putative; small subunit rRNA synthesis-associated protein, putative; CWC2; U2AF2; PRPF4; conserved protein, unknown function; SLBP; U5 small nuclear ribonuclear protein, putative; YTH domain-containing protein, putative; U1 small nuclear ribonucleoprotein A, putative; mitosis protein dim1, putative; SNRPF; transcription or splicing factor-like protein, putative; SF1; Pgt1; PRPF8; U2AF1; U1 snRNP-like; SNRPD1
Biological Process	GO:0016071	mRNA metabolic process	32/640	381/12695	0.0839895	1.666010498687664	3.041232445176814	0.00321706	0.00321706	0.5054163995583688	PF3D7_1139100/PF3D7_1340600/PF3D7_1416600/PF3D7_0906600/PF3D7_1227400/PF3D7_1230800/PF3D7_1009200/PF3D7_0515000/PF3D7_0525000/PF3D7_1468800/PF3D7_0716000/PF3D7_1343900/PF3D7_0614400/PF3D7_0519000/PF3D7_1003800/PF3D7_1419900/PF3D7_1404900/PF3D7_1306900/PF3D7_1307000/PF3D7_1231500/PF3D7_1126900/PF3D7_0623600/PF3D7_0526500/PF3D7_1321700/PF3D7_1414600/PF3D7_0405400/PF3D7_0927200/PF3D7_1126800/PF3D7_1119300/PF3D7_0812700/PF3D7_1125500/PF3D7_0513200	32	RNA-binding protein, putative; DBR1; conserved Plasmodium protein, unknown function; zinc finger protein, putative; small subunit rRNA synthesis-associated protein, putative; CWC2; U2AF2; PRPF4; conserved protein, unknown function; SLBP; U5 small nuclear ribonuclear protein, putative; YTH domain-containing protein, putative; U1 small nuclear ribonucleoprotein A, putative; RRP40; mitosis protein dim1, putative; SNRPF; transcription or splicing factor-like protein, putative; SF1; Pgt1; PRPF8; U2AF1; U1 snRNP-like; SNRPD1
	GO:0022613	ribonucleoprotein complex biogenesis	33/640	419/12695	0.0787589	1.5622576073985681	2.696618678655635	0.00738455	0.00738455	0.7584961443643922	PF3D7_0931100/PF3D7_1124800/PF3D7_0729300/PF3D7_0818800/PF3D7_1008800/PF3D7_0203700/PF3D7_1471000/PF3D7_0515000/PF3D7_1405800/PF3D7_0106700/PF3D7_1020400/PF3D7_0622500/PF3D7_1357700/PF3D7_1423000/PF3D7_0106400/PF3D7_1247900/PF3D7_0816000/PF3D7_1445500/PF3D7_1028300/PF3D7_0113400/PF3D7_1235000/PF3D7_0803100/PF3D7_1451900/PF3D7_1231500/PF3D7_1027100/PF3D7_0630500/PF3D7_1237600/PF3D7_0105600/PF3D7_1146000/PF3D7_1332800/PF3D7_0812700/PF3D7_1354300/PF3D7_1309600	33	nucleolar protein Nop52, putative; nuclear preribosomal assembly protein, putative; NMD3; IMP4; NOP5; MAK16; RNA 3'-terminal phosphate cyclase-like protein, putative; CWC2; BOP1; AARP2; S-adenosyl-L-methionine-dependent methyltransferase, putative; RNA methyltransferase, putative; UTP21; NOG2; pre-rRNA-processing protein TSR2, putative; nucleolar rRNA processing protein, putative; RRB1; conserved Plasmodium protein, unknown function; EBP2; Plasmodium exported protein, unknown function; PIH1; UTP14; TSR1; mitosis protein dim1, putative; MPP10; YTM1; PWP1; RSA4; translation initiation factor 6, putative; U1 snRNP-like; large subunit rRNA methyltransferase, putative; ribosomal RNA methyltransferase, putative
	GO:0006885	regulation of pH	6/640	36/12695	0.16666666666666666	3.305989583333333	3.192379536230951	0.00856664	0.00856664	0.7584961443643922	PF3D7_1456800/PF3D7_1464700/PF3D7_1140100/PF3D7_1341900/PF3D7_1306600/PF3D7_1323200	6	+; C/AC39; V-type proton ATPase subunit F, putative; V-type proton ATPase subunit D, putative; V-type proton ATPase subunit H, putative; V-type proton ATPase subunit G, putative
	GO:0006913	nucleocytoplasmic transport	13/640	124/12695	0.10483870967741936	2.0795740927419355	2.7834537533393577	0.0096559	0.0096559	0.7584961443643922	PF3D7_1473700/PF3D7_0729300/PF3D7_1423000/PF3D7_1320600/PF3D7_0627700/PF3D7_1456700/PF3D7_0513800/PF3D7_1340700/PF3D7_1144900/PF3D7_0512600/PF3D7_0524000/PF3D7_1223200/PF3D7_0812400	13	NUP116; NMD3; NOG2; RAB11a; transportin; conserved Plasmodium protein, unknown function; RAB1a; RAB11b; RAB6; RAB1b; KASbeta; nucleus export protein BRR6, putative; KARalpha
	GO:0051169	nuclear transport	13/640	124/12695	0.10483870967741936	2.0795740927419355	2.7834537533393577	0.0096559	0.0096559	0.7584961443643922	PF3D7_1473700/PF3D7_0729300/PF3D7_1423000/PF3D7_1320600/PF3D7_0627700/PF3D7_1456700/PF3D7_0513800/PF3D7_1340700/PF3D7_1144900/PF3D7_0512600/PF3D7_0524000/PF3D7_1223200/PF3D7_0812400	13	NUP116; NMD3; NOG2; RAB11a; transportin; conserved Plasmodium protein, unknown function; RAB1a; RAB11b; RAB6; RAB1b; KASbeta; nucleus export protein BRR6, putative; KARalpha
	GO:0042254	ribosome biogenesis	29/640	373/12695	0.077748	1.5422042560321716	2.4489637831824016	0.013624059039638156	0.013624059039638156	0.8461965704019849	PF3D7_0931100/PF3D7_1124800/PF3D7_0729300/PF3D7_0818800/PF3D7_1008800/PF3D7_0203700/PF3D7_1471000/PF3D7_1405800/PF3D7_0106700/PF3D7_1020400/PF3D7_0622500/PF3D7_1357700/PF3D7_1423000/PF3D7_0106400/PF3D7_1247900/PF3D7_0816000/PF3D7_1445500/PF3D7_1028300/PF3D7_0113400/PF3D7_0803100/PF3D7_1451900/PF3D7_1027100/PF3D7_0630500/PF3D7_1237600/PF3D7_0105600/PF3D7_1146000/PF3D7_1332800/PF3D7_1354300/PF3D7_1309600	29	nucleolar protein Nop52, putative; nuclear preribosomal assembly protein, putative; NMD3; IMP4; NOP5; MAK16; RNA 3'-terminal phosphate cyclase-like protein, putative; BOP1; AARP2; S-adenosyl-L-methionine-dependent methyltransferase, putative; RNA methyltransferase, putative; UTP21; NOG2; pre-rRNA-processing protein TSR2, putative; nucleolar rRNA processing protein, putative; RRB1; conserved Plasmodium protein, unknown function; EBP2; Plasmodium exported protein, unknown function; UTP14; TSR1; MPP10; YTM1; PWP1; RSA4; translation initiation factor 6, putative; large subunit rRNA methyltransferase, putative; ribosomal RNA methyltransferase, putative
	GO:0007035	vacuolar acidification	5/640	31/12695	0.16129032258064516	3.199344758064516	2.824843127655568	0.018337196653898744	0.018337196653898744	0.8461965704019849	PF3D7_1464700/PF3D7_1140100/PF3D7_1341900/PF3D7_1306600/PF3D7_1323200	5	C/AC39; V-type proton ATPase subunit F, putative; V-type proton ATPase subunit D, putative; V-type proton ATPase subunit H, putative; V-type proton ATPase subunit G, putative
	GO:0030641	regulation of cellular pH	5/640	31/12695	0.16129032258064516	3.199344758064516	2.824843127655568	0.018337196653898744	0.018337196653898744	0.8461965704019849	PF3D7_1464700/PF3D7_1140100/PF3D7_1341900/PF3D7_1306600/PF3D7_1323200	5	C/AC39; V-type proton ATPase subunit F, putative; V-type proton ATPase subunit D, putative; V-type proton ATPase subunit H, putative; V-type proton ATPase subunit G, putative
	GO:0051452	intracellular pH reduction	5/640	31/12695	0.16129032258064516	3.199344758064516	2.824843127655568	0.018337196653898744	0.018337196653898744	0.8461965704019849	PF3D7_1464700/PF3D7_1140100/PF3D7_1341900/PF3D7_1306600/PF3D7_1323200	5	C/AC39; V-type proton ATPase subunit F, putative; V-type proton ATPase subunit D, putative; V-type proton ATPase subunit H, putative; V-type proton ATPase subunit G, putative
	GO:0051453	regulation of intracellular pH	5/640	31/12695	0.16129032258064516	3.199344758064516	2.824843127655568	0.018337196653898744	0.018337196653898744	0.8461965704019849	PF3D7_1464700/PF3D7_1140100/PF3D7_1341900/PF3D7_1306600/PF3D7_1323200	5	C/AC39; V-type proton ATPase subunit F, putative; V-type proton ATPase subunit D, putative; V-type proton ATPase subunit H, putative; V-type proton ATPase subunit G, putative
	GO:0009064	glutamine family amino acid metabolic process	6/640	44/12695	0.13636363636363635	2.704900568181818	2.6101687901712114	0.022139654167925613	0.022139654167925613	0.8461965704019849	PF3D7_0802000/PF3D7_1324000/PF3D7_1435300/PF3D7_1357900/PF3D7_1308200/PF3D7_0922600	6	GDH3; conserved Plasmodium protein, unknown function; P; pyrroline-5-carboxylate reductase; cpsSII; glutamine synthetase, putative
	GO:0050801	monoatomic ion homeostasis	6/640	45/12695	0.13333333333333333	2.644791666666667	2.5467	0.0244944	0.0244944	0.8461965704019849	PF3D7_1456800/PF3D7_1464700/PF3D7_1140100/PF3D7_1341900/PF3D7_1306600/PF3D7_1323200	6	+; C/AC39; V-type proton ATPase subunit F, putative; V-type proton ATPase subunit D, putative; V-type proton ATPase subunit H, putative; V-type proton ATPase subunit G, putative
	GO:0055080	monoatomic cation homeostasis	6/640	45/12695	0.13333333333333333	2.644791666666667	2.5467	0.0244944	0.0244944	0.8461965704019849	PF3D7_1456800/PF3D7_1464700/PF3D7_1140100/PF3D7_1341900/PF3D7_1306600/PF3D7_1323200	6	+; C/AC39; V-type proton ATPase subunit F, putative; V-type proton ATPase subunit D, putative; V-type proton ATPase subunit H, putative; V-type proton ATPase subunit G, putative
	GO:0009225	nucleotide-sugar metabolic process	4/640	23/12695	0.17391304347826086	3.449728260869565	2.709348522024088	0.026384610295753355	0.026384610295753355	0.8461965704019849	PF3D7_0813800/PF3D7_0801800/PF3D7_1017400/PF3D7_1014000	4	GMD; mannose-6-phosphate isomerase, putative; PMM; FS
	GO:0006364	rRNA processing	18/640	218/12695	0.0825688	1.6378297018348627	2.188686328178583	0.027245530127850897	0.027245530127850897	0.8461965704019849	PF3D7_0931100/PF3D7_0818800/PF3D7_1008800/PF3D7_1405800/PF3D7_1020400/PF3D7_0622500/PF3D7_1357700/PF3D7_0106400/PF3D7_1247900/PF3D7_1445500/PF3D7_1028300/PF3D7_0113400/PF3D7_0803100/PF3D7_1027100/PF3D7_1237600/PF3D7_0105600/PF3D7_1354300/PF3D7_1309600	18	nucleolar protein Nop52, putative; IMP4; NOP5; BOP1; S-adenosyl-L-methionine-dependent methyltransferase, putative; RNA methyltransferase, putative; UTP21; pre-rRNA-processing protein TSR2, putative; nucleolar rRNA processing protein, putative; conserved Plasmodium protein, unknown function; EBP2; Plasmodium exported protein, unknown function; UTP14; MPP10; PWP1; large subunit rRNA methyltransferase, putative; ribosomal RNA methyltransferase, putative
	GO:0016072	rRNA metabolic process	18/640	218/12695	0.0825688	1.6378297018348627	2.188686328178583	0.027245530127850897	0.027245530127850897	0.8461965704019849	PF3D7_0931100/PF3D7_0818800/PF3D7_1008800/PF3D7_1405800/PF3D7_1020400/PF3D7_0622500/PF3D7_1357700/PF3D7_0106400/PF3D7_1247900/PF3D7_1445500/PF3D7_1028300/PF3D7_0113400/PF3D7_0803100/PF3D7_1027100/PF3D7_1237600/PF3D7_0105600/PF3D7_1354300/PF3D7_1309600	18	nucleolar protein Nop52, putative; IMP4; NOP5; BOP1; S-adenosyl-L-methionine-dependent methyltransferase, putative; RNA methyltransferase, putative; UTP21; pre-rRNA-processing protein TSR2, putative; nucleolar rRNA processing protein, putative; conserved Plasmodium protein, unknown function; EBP2; Plasmodium exported protein, unknown function; UTP14; MPP10; PWP1; large subunit rRNA methyltransferase, putative; ribosomal RNA methyltransferase, putative
	GO:0019673	GDP-mannose metabolic process	3/640	14/12695	0.21428571428571427	4.250558035714286	2.8038244434648623	0.030616335502646804	0.030616335502646804	0.8461965704019849	PF3D7_0813800/PF3D7_0801800/PF3D7_1017400	3	GMD; mannose-6-phosphate isomerase, putative; PMM
	GO:0005975	carbohydrate metabolic process	18/640	221/12695	0.081448	1.6155967194570136	2.1271356702388164	0.030660638130030272	0.030660638130030272	0.8461965704019849	PF3D7_1437700/PF3D7_0813800/PF3D7_0801800/PF3D7_1012500/PF3D7_1342800/PF3D7_0915400/PF3D7_1017400/PF3D7_1213900/PF3D7_0618500/PF3D7_1144800/PF3D7_1351600/PF3D7_0318800/PF3D7_1453800/PF3D7_1114800/PF3D7_1219900/PF3D7_1324900/PF3D7_1033400/PF3D7_1406300	18	succinyl-CoA ligase, putative; GMD; mannose-6-phosphate isomerase, putative; phosphoglucomutase, putative; PEPCK; PFK9; PMM; conserved Plasmodium protein, unknown function; MDH; GK; triosephosphate isomerase, putative; GluPho; G3PDH; D-ribulose-5-phosphate 3-epimerase, putative; LDH; HAD1; GDPD
	GO:0006606	protein import into nucleus	5/640	36/12695	0.1388888888888889	2.7549913194444446	2.4295852916901657	0.0331501	0.0331501	0.8461965704019849	PF3D7_1473700/PF3D7_0627700/PF3D7_1456700/PF3D7_0524000/PF3D7_0812400	5	NUP116; transportin; conserved Plasmodium protein, unknown function; KASbeta; KARalpha
	GO:0034504	protein localization to nucleus	5/640	36/12695	0.1388888888888889	2.7549913194444446	2.4295852916901657	0.0331501	0.0331501	0.8461965704019849	PF3D7_1473700/PF3D7_0627700/PF3D7_1456700/PF3D7_0524000/PF3D7_0812400	5	NUP116; transportin; conserved Plasmodium protein, unknown function; KASbeta; KARalpha
	GO:0051170	import into nucleus	5/640	36/12695	0.1388888888888889	2.7549913194444446	2.4295852916901657	0.0331501	0.0331501	0.8461965704019849	PF3D7_1473700/PF3D7_0627700/PF3D7_1456700/PF3D7_0524000/PF3D7_0812400	5	NUP116; transportin; conserved Plasmodium protein, unknown function; KASbeta; KARalpha
	GO:0006817	phosphate ion transport	11/640	118/12695	0.0932203	1.84911	2.1351259387917927	0.0357195	0.0357195	0.8461965704019849	PF3D7_1467600/PF3D7_1033000/PF3D7_0703900/PF3D7_1026600/PF3D7_1013200/PF3D7_0515600/PF3D7_0908900/PF3D7_0212700/PF3D7_1019700/PF3D7_0924100/PF3D7_1340900	11	conserved Plasmodium protein, unknown function; conserved Plasmodium membrane protein, unknown function; SRR1-like protein; PiT
	GO:0015698	inorganic anion transport	11/640	118/12695	0.0932203	1.84911	2.1351259387917927	0.0357195	0.0357195	0.8461965704019849	PF3D7_1467600/PF3D7_1033000/PF3D7_0703900/PF3D7_1026600/PF3D7_1013200/PF3D7_0515600/PF3D7_0908900/PF3D7_0212700/PF3D7_1019700/PF3D7_0924100/PF3D7_1340900	11	conserved Plasmodium protein, unknown function; conserved Plasmodium membrane protein, unknown function; SRR1-like protein; PiT
	GO:0170034	L-amino acid biosynthetic process	5/640	37/12695	0.13513513513513514	2.6805320945945947	2.3586893926934014	0.036798551399625005	0.036798551399625005	0.8461965704019849	PF3D7_1324000/PF3D7_1327800/PF3D7_1435300/PF3D7_1357900/PF3D7_0922600	5	conserved Plasmodium protein, unknown function; ribose-phosphate pyrophosphokinase, putative; P; pyrroline-5-carboxylate reductase; glutamine synthetase, putative
	GO:0034314	Arp2/3 complex-mediated actin nucleation	3/640	16/12695	0.1875	3.71924	2.507669989775178	0.043727474453294356	0.043727474453294356	0.8461965704019849	PF3D7_1103600/PF3D7_0505200/PF3D7_0910700	3	ALP2a; ALP2b; ALP5a
	GO:0006072	glycerol-3-phosphate metabolic process	4/640	27/12695	0.14814814814814814	2.9386574074074074	2.323456522813488	0.0446773	0.0446773	0.8461965704019849	PF3D7_0820200/PF3D7_1351600/PF3D7_0306400/PF3D7_1114800	4	PGPS; GK; FAD-dependent glycerol-3-phosphate dehydrogenase, putative; G3PDH
	GO:0052646	alditol phosphate metabolic process	4/640	27/12695	0.14814814814814814	2.9386574074074074	2.323456522813488	0.0446773	0.0446773	0.8461965704019849	PF3D7_0820200/PF3D7_1351600/PF3D7_0306400/PF3D7_1114800	4	PGPS; GK; FAD-dependent glycerol-3-phosphate dehydrogenase, putative; G3PDH
	GO:0048878	chemical homeostasis	6/640	52/12695	0.11538461538461539	2.288762019230769	2.1456306189339696	0.045689948767350684	0.045689948767350684	0.8461965704019849	PF3D7_1456800/PF3D7_1464700/PF3D7_1140100/PF3D7_1341900/PF3D7_1306600/PF3D7_1323200	6	+; C/AC39; V-type proton ATPase subunit F, putative; V-type proton ATPase subunit D, putative; V-type proton ATPase subunit H, putative; V-type proton ATPase subunit G, putative
	GO:0065008	regulation of biological quality	7/640	66/12695	0.10606060606060606	2.103811553030303	2.0715148361842135	0.0476906	0.0476906	0.8461965704019849	PF3D7_1464700/PF3D7_1140100/PF3D7_1341900/PF3D7_1306600/PF3D7_1144800/PF3D7_1323200/PF3D7_0518700	7	C/AC39; V-type proton ATPase subunit F, putative; V-type proton ATPase subunit D, putative; V-type proton ATPase subunit H, putative; conserved Plasmodium protein, unknown function; V-type proton ATPase subunit G, putative; PUF1
	GO:0006873	intracellular monoatomic ion homeostasis	5/640	40/12695	0.125	2.47949	2.1593210761991606	0.049174364474840124	0.049174364474840124	0.8461965704019849	PF3D7_1464700/PF3D7_1140100/PF3D7_1341900/PF3D7_1306600/PF3D7_1323200	5	C/AC39; V-type proton ATPase subunit F, putative; V-type proton ATPase subunit D, putative; V-type proton ATPase subunit H, putative; V-type proton ATPase subunit G, putative
	GO:0030003	intracellular monoatomic cation homeostasis	5/640	40/12695	0.125	2.47949	2.1593210761991606	0.049174364474840124	0.049174364474840124	0.8461965704019849	PF3D7_1464700/PF3D7_1140100/PF3D7_1341900/PF3D7_1306600/PF3D7_1323200	5	C/AC39; V-type proton ATPase subunit F, putative; V-type proton ATPase subunit D, putative; V-type proton ATPase subunit H, putative; V-type proton ATPase subunit G, putative
	GO:0006518	peptide metabolic process	3/640	17/12695	0.17647058823529413	3.50046	2.3769746412070814	0.0511687	0.0511687	0.8461965704019849	PF3D7_0918900/PF3D7_0406400/PF3D7_0512200	3	gammaGCS; cGloII; GS
	GO:0006750	glutathione biosynthetic process	3/640	17/12695	0.17647058823529413	3.50046	2.3769746412070814	0.0511687	0.0511687	0.8461965704019849	PF3D7_0918900/PF3D7_0406400/PF3D7_0512200	3	gammaGCS; cGloII; GS
	GO:0019184	nonribosomal peptide biosynthetic process	3/640	17/12695	0.17647058823529413	3.50046	2.3769746412070814	0.0511687	0.0511687	0.8461965704019849	PF3D7_0918900/PF3D7_0406400/PF3D7_0512200	3	gammaGCS; cGloII; GS
	GO:0043043	peptide biosynthetic process	3/640	17/12695	0.17647058823529413	3.50046	2.3769746412070814	0.0511687	0.0511687	0.8461965704019849	PF3D7_0918900/PF3D7_0406400/PF3D7_0512200	3	gammaGCS; cGloII; GS
	GO:0016567	protein ubiquitination	5/640	42/12695	0.11904761904761904	2.3614211309523805	2.0362261237110655	0.0586307	0.0586307	0.8578390357922393	PF3D7_0826500/PF3D7_0707700/PF3D7_1333200/PF3D7_0518000/PF3D7_0926900	5	UBE4B; E3 ubiquitin-protein ligase, putative; UBA1; conserved protein, unknown function; replication termination factor, putative
	GO:0009084	glutamine family amino acid biosynthetic process	3/640	18/12695	0.16666666666666666	3.305989583333333	2.255750047424523	0.0591783	0.0591783	0.8578390357922393	PF3D7_1435300/PF3D7_1357900/PF3D7_0922600	3	P; pyrroline-5-carboxylate reductase; glutamine synthetase, putative
	GO:0051028	mRNA transport	3/640	18/12695	0.16666666666666666	3.305989583333333	2.255750047424523	0.0591783	0.0591783	0.8578390357922393	PF3D7_1139100/PF3D7_1126800/PF3D7_1223200	3	RNA-binding protein, putative; nucleus export protein BRR6, putative
	GO:0043269	regulation of monoatomic ion transport	3/640	19/12695	0.15789473684210525	3.1319901315789473	2.1427746605394535	0.0677363	0.0677363	0.8578390357922393	PF3D7_1211900/PF3D7_0617000/PF3D7_1432100	3	ATP4; TOM40; voltage-dependent anion-selective channel protein, putative
	GO:0043603	amide metabolic process	8/640	86/12695	0.0930233	1.8452034883720931	1.81207	0.0678458	0.0678458	0.8578390357922393	PF3D7_1440500/PF3D7_1020800/PF3D7_0918900/PF3D7_0826200/PF3D7_0406400/PF3D7_0815900/PF3D7_0729100/PF3D7_0512200	8	allantoicase, putative; DLAT; gammaGCS; alpha/beta hydrolase, putative; cGloII; aLipDH; conserved Plasmodium protein, unknown function; GS
	GO:0170038	proteinogenic amino acid biosynthetic process	5/640	44/12695	0.11363636363636363	2.2540838068181817	1.919977313578345	0.0690522	0.0690522	0.8578390357922393	PF3D7_1324000/PF3D7_1327800/PF3D7_1435300/PF3D7_1357900/PF3D7_0922600	5	conserved Plasmodium protein, unknown function; ribose-phosphate pyrophosphokinase, putative; P; pyrroline-5-carboxylate reductase; glutamine synthetase, putative
	GO:0170033	L-amino acid metabolic process	7/640	72/12695	0.0972222	1.9284939236111112	1.8204118321943847	0.0700256	0.0700256	0.8578390357922393	PF3D7_0802000/PF3D7_1324000/PF3D7_1327800/PF3D7_1435300/PF3D7_1357900/PF3D7_1308200/PF3D7_0922600	7	GDH3; conserved Plasmodium protein, unknown function; ribose-phosphate pyrophosphokinase, putative; P; pyrroline-5-carboxylate reductase; cpsSII; glutamine synthetase, putative
	GO:0044282	small molecule catabolic process	6/640	58/12695	0.10344827586206896	2.051993534482759	1.8501660236257014	0.0708427	0.0708427	0.8578390357922393	PF3D7_0405700/PF3D7_1308200/PF3D7_1108200/PF3D7_0406400/PF3D7_1460000/PF3D7_1205700	6	lysine decarboxylase, putative; cpsSII; Tyr; cGloII; biotin protein ligase, putative; tGloII
	GO:0000966	RNA 5'-end processing	3/640	20/12695	0.15	2.97539	2.0370403364855685	0.0768206	0.0768206	0.8578390357922393	PF3D7_1416600/PF3D7_0709600/PF3D7_1414600	3	conserved Plasmodium protein, unknown function; POP1; Pgt1
	GO:1901605	alpha-amino acid metabolic process	11/640	137/12695	0.080292	1.5926665145985401	1.6070006829185304	0.0854379	0.0854379	0.8578390357922393	PF3D7_0802000/PF3D7_0405700/PF3D7_0608800/PF3D7_1324000/PF3D7_1327800/PF3D7_1435300/PF3D7_1357900/PF3D7_1308200/PF3D7_0922600/PF3D7_1108200/PF3D7_1460000	11	GDH3; lysine decarboxylase, putative; OAT; conserved Plasmodium protein, unknown function; ribose-phosphate pyrophosphokinase, putative; P; pyrroline-5-carboxylate reductase; cpsSII; glutamine synthetase, putative; Tyr; biotin protein ligase, putative
	GO:0045010	actin nucleation	3/640	21/12695	0.14285714285714285	2.8337053571428568	1.9377064119768475	0.0864069	0.0864069	0.8578390357922393	PF3D7_1103600/PF3D7_0505200/PF3D7_0910700	3	ALP2a; ALP2b; ALP5a
	GO:0055082	intracellular chemical homeostasis	5/640	47/12695	0.10638297872340426	2.110206117021277	1.7569008097903498	0.0864682	0.0864682	0.8578390357922393	PF3D7_1464700/PF3D7_1140100/PF3D7_1341900/PF3D7_1306600/PF3D7_1323200	5	C/AC39; V-type proton ATPase subunit F, putative; V-type proton ATPase subunit D, putative; V-type proton ATPase subunit H, putative; V-type proton ATPase subunit G, putative
	GO:0000271	polysaccharide biosynthetic process	2/640	10/12695	0.2	3.96719	2.1627453234106753	0.0873113	0.0873113	0.8578390357922393	PF3D7_1213900/PF3D7_1144800	2	conserved Plasmodium protein, unknown function
	GO:0005976	polysaccharide metabolic process	2/640	10/12695	0.2	3.96719	2.1627453234106753	0.0873113	0.0873113	0.8578390357922393	PF3D7_1213900/PF3D7_1144800	2	conserved Plasmodium protein, unknown function
	GO:0006071	glycerol metabolic process	2/640	10/12695	0.2	3.96719	2.1627453234106753	0.0873113	0.0873113	0.8578390357922393	PF3D7_1351600/PF3D7_1406300	2	GK; GDPD
	GO:0019400	alditol metabolic process	2/640	10/12695	0.2	3.96719	2.1627453234106753	0.0873113	0.0873113	0.8578390357922393	PF3D7_1351600/PF3D7_1406300	2	GK; GDPD
	GO:1901607	alpha-amino acid biosynthetic process	5/640	48/12695	0.10416666666666667	2.0662434895833335	1.7052532206542586	0.0927386	0.0927386	0.8578390357922393	PF3D7_1324000/PF3D7_1327800/PF3D7_1435300/PF3D7_1357900/PF3D7_0922600	5	conserved Plasmodium protein, unknown function; ribose-phosphate pyrophosphokinase, putative; P; pyrroline-5-carboxylate reductase; glutamine synthetase, putative
	GO:0016311	dephosphorylation	11/640	140/12695	0.0785714	1.5585379464285714	1.5311367126543904	0.095946	0.095946	0.8578390357922393	PF3D7_1138500/PF3D7_1455100/PF3D7_0705500/PF3D7_0314400/PF3D7_1423300/PF3D7_1135100/PF3D7_0520100/PF3D7_1309200/PF3D7_1455000/PF3D7_1033400/PF3D7_1414400	11	PPM2; PTP1; inositol-phosphate phosphatase, putative; PPP6; PP7; PPM8; PPM9; PPM6; PPM3; HAD1; PP1
	GO:0043604	amide biosynthetic process	6/640	64/12695	0.09375	1.85962	1.5884839209723232	0.10256298460570673	0.10256298460570673	0.8578390357922393	PF3D7_1020800/PF3D7_0918900/PF3D7_0826200/PF3D7_0406400/PF3D7_0815900/PF3D7_0512200	6	DLAT; gammaGCS; alpha/beta hydrolase, putative; cGloII; aLipDH; GS
	GO:0006777	Mo-molybdopterin cofactor biosynthetic process	2/640	11/12695	0.18181818181818182	3.6065340909090913	1.9926786237177825	0.10326315005083678	0.10326315005083678	0.8578390357922393	PF3D7_0524900/PF3D7_0617300	2	tRNA-YW synthesizing protein, putative; conserved Plasmodium protein, unknown function
	GO:0006820	monoatomic anion transport	2/640	11/12695	0.18181818181818182	3.6065340909090913	1.9926786237177825	0.10326315005083678	0.10326315005083678	0.8578390357922393	PF3D7_0617000/PF3D7_1432100	2	TOM40; voltage-dependent anion-selective channel protein, putative
	GO:0006997	nucleus organization	2/640	11/12695	0.18181818181818182	3.6065340909090913	1.9926786237177825	0.10326315005083678	0.10326315005083678	0.8578390357922393	PF3D7_1223200/PF3D7_1363800	2	nucleus export protein BRR6, putative; GEX1
	GO:0009052	pentose-phosphate shunt, non-oxidative branch	2/640	11/12695	0.18181818181818182	3.6065340909090913	1.9926786237177825	0.10326315005083678	0.10326315005083678	0.8578390357922393	PF3D7_0514600/PF3D7_1219900	2	ribose 5-phosphate epimerase, putative; D-ribulose-5-phosphate 3-epimerase, putative
	GO:0019720	Mo-molybdopterin cofactor metabolic process	2/640	11/12695	0.18181818181818182	3.6065340909090913	1.9926786237177825	0.10326315005083678	0.10326315005083678	0.8578390357922393	PF3D7_0524900/PF3D7_0617300	2	tRNA-YW synthesizing protein, putative; conserved Plasmodium protein, unknown function
	GO:0032324	molybdopterin cofactor biosynthetic process	2/640	11/12695	0.18181818181818182	3.6065340909090913	1.9926786237177825	0.10326315005083678	0.10326315005083678	0.8578390357922393	PF3D7_0524900/PF3D7_0617300	2	tRNA-YW synthesizing protein, putative; conserved Plasmodium protein, unknown function
	GO:0043545	molybdopterin cofactor metabolic process	2/640	11/12695	0.18181818181818182	3.6065340909090913	1.9926786237177825	0.10326315005083678	0.10326315005083678	0.8578390357922393	PF3D7_0524900/PF3D7_0617300	2	tRNA-YW synthesizing protein, putative; conserved Plasmodium protein, unknown function
	GO:0044070	regulation of monoatomic anion transport	2/640	11/12695	0.18181818181818182	3.6065340909090913	1.9926786237177825	0.10326315005083678	0.10326315005083678	0.8578390357922393	PF3D7_0617000/PF3D7_1432100	2	TOM40; voltage-dependent anion-selective channel protein, putative
	GO:0051189	prosthetic group metabolic process	2/640	11/12695	0.18181818181818182	3.6065340909090913	1.9926786237177825	0.10326315005083678	0.10326315005083678	0.8578390357922393	PF3D7_0524900/PF3D7_0617300	2	tRNA-YW synthesizing protein, putative; conserved Plasmodium protein, unknown function
	GO:0051640	organelle localization	4/640	36/12695	0.1111111111111111	2.2039930555555554	1.6667910471493803	0.10576976298007604	0.10576976298007604	0.8578390357922393	PF3D7_0729300/PF3D7_1423000/PF3D7_0935200/PF3D7_1034000	4	NMD3; NOG2; VPS33; Sec1 family protein, putative
	GO:0006749	glutathione metabolic process	3/640	23/12695	0.13043478260869565	2.587296195652174	1.7555165894923133	0.10698250815064905	0.10698250815064905	0.8578390357922393	PF3D7_0918900/PF3D7_0406400/PF3D7_0512200	3	gammaGCS; cGloII; GS
	GO:0055085	transmembrane transport	23/640	347/12695	0.0662824	1.3147739553314122	1.3698431580157973	0.10930063532767592	0.10930063532767592	0.8578390357922393	PF3D7_1229100/PF3D7_1132800/PF3D7_1428200/PF3D7_0523000/PF3D7_0204700/PF3D7_0709000/PF3D7_1447900/PF3D7_1361100/PF3D7_1352100/PF3D7_1140100/PF3D7_1461700/PF3D7_0617000/PF3D7_1403700/PF3D7_1440800/PF3D7_1124700/PF3D7_1129900/PF3D7_0210000/PF3D7_1303500/PF3D7_0407500/PF3D7_1432100/PF3D7_0609100/PF3D7_1438100/PF3D7_0916000	23	MRP2; AQP; metabolite/drug transporter, putative; MDR1; HT; CRT; MDR2; SEC24A; ABCB6; V-type proton ATPase subunit F, putative; conserved Plasmodium protein, unknown function; TOM40; TRAM; major facilitator superfamily, putative; MGE1; transporter, putative; Sec61-gamma; NHE; mitochondrial carrier protein, putative; voltage-dependent anion-selective channel protein, putative; Zn2+ or Fe2+ permease; SEC62; sugar transporter, putative
	GO:0009112	nucleobase metabolic process	4/640	37/12695	0.10810810810810811	2.144425675675676	1.6062440643797256	0.11412990983831263	0.11412990983831263	0.8578390357922393	PF3D7_1410200/PF3D7_1472900/PF3D7_1308200/PF3D7_0729100	4	cytidine triphosphate synthetase; dihydroorotase, putative; cpsSII; conserved Plasmodium protein, unknown function
	GO:0006403	RNA localization	3/640	24/12695	0.125	2.47949	1.6715465603527575	0.11791770499277215	0.11791770499277215	0.8578390357922393	PF3D7_1139100/PF3D7_1126800/PF3D7_1223200	3	RNA-binding protein, putative; nucleus export protein BRR6, putative
	GO:0044053	translocation of peptides or proteins into host cell cytoplasm	3/640	24/12695	0.125	2.47949	1.6715465603527575	0.11791770499277215	0.11791770499277215	0.8578390357922393	PF3D7_1436300/PF3D7_1105600/PF3D7_1116800	3	PTEX150; PTEX88; HSP101
	GO:0050657	nucleic acid transport	3/640	24/12695	0.125	2.47949	1.6715465603527575	0.11791770499277215	0.11791770499277215	0.8578390357922393	PF3D7_1139100/PF3D7_1126800/PF3D7_1223200	3	RNA-binding protein, putative; nucleus export protein BRR6, putative
	GO:0050658	RNA transport	3/640	24/12695	0.125	2.47949	1.6715465603527575	0.11791770499277215	0.11791770499277215	0.8578390357922393	PF3D7_1139100/PF3D7_1126800/PF3D7_1223200	3	RNA-binding protein, putative; nucleus export protein BRR6, putative
	GO:0051236	establishment of RNA localization	3/640	24/12695	0.125	2.47949	1.6715465603527575	0.11791770499277215	0.11791770499277215	0.8578390357922393	PF3D7_1139100/PF3D7_1126800/PF3D7_1223200	3	RNA-binding protein, putative; nucleus export protein BRR6, putative
	GO:0006081	aldehyde metabolic process	7/640	82/12695	0.0853659	1.693311737804878	1.4512154984277603	0.1189885854080936	0.1189885854080936	0.8578390357922393	PF3D7_0621200/PF3D7_0514600/PF3D7_0406400/PF3D7_0616000/PF3D7_1219900/PF3D7_1033400/PF3D7_1205700	7	PDX1; ribose 5-phosphate epimerase, putative; cGloII; PDXK; D-ribulose-5-phosphate 3-epimerase, putative; HAD1; tGloII
	GO:0006360	transcription by RNA polymerase I	2/640	12/12695	0.16666666666666666	3.305989583333333	1.8413764927018799	0.11992756750454472	0.11992756750454472	0.8578390357922393	PF3D7_1134700/PF3D7_0509400	2	RPA2; RNAPI
	GO:0030029	actin filament-based process	8/640	98/12695	0.0816327	1.6192602040816326	1.4179413622792674	0.12092644824633486	0.12092644824633486	0.8578390357922393	PF3D7_1219000/PF3D7_1329100/PF3D7_1361400/PF3D7_1103600/PF3D7_0505200/PF3D7_0910700/PF3D7_0530900/PF3D7_1140500	8	formin 2; MyoC; ADF2; ALP2a; ALP2b; ALP5a; formin 1; MyoF
	GO:0016579	protein deubiquitination	5/640	53/12695	0.0943396	1.8713148584905661	1.4645722076774852	0.1273966022842085	0.1273966022842085	0.8578390357922393	PF3D7_0516700/PF3D7_1414700/PF3D7_1317000/PF3D7_0904600/PF3D7_0403500	5	ubiquitin carboxyl-terminal hydrolase 2, putative; ubiquitin carboxyl-terminal hydrolase, putative; USP39; ubiquitin specific protease, putative
	GO:0070646	protein modification by small protein removal	5/640	53/12695	0.0943396	1.8713148584905661	1.4645722076774852	0.1273966022842085	0.1273966022842085	0.8578390357922393	PF3D7_0516700/PF3D7_1414700/PF3D7_1317000/PF3D7_0904600/PF3D7_0403500	5	ubiquitin carboxyl-terminal hydrolase 2, putative; ubiquitin carboxyl-terminal hydrolase, putative; USP39; ubiquitin specific protease, putative
	GO:0009126	purine nucleoside monophosphate metabolic process	3/640	25/12695	0.12	2.3803124999999996	1.591712930918234	0.12924729730146034	0.12924729730146034	0.8578390357922393	PF3D7_1029600/PF3D7_1354500/PF3D7_0206700	3	ADA; ADSS; ASL
	GO:0009127	purine nucleoside monophosphate biosynthetic process	3/640	25/12695	0.12	2.3803124999999996	1.591712930918234	0.12924729730146034	0.12924729730146034	0.8578390357922393	PF3D7_1029600/PF3D7_1354500/PF3D7_0206700	3	ADA; ADSS; ASL
	GO:0009167	purine ribonucleoside monophosphate metabolic process	3/640	25/12695	0.12	2.3803124999999996	1.591712930918234	0.12924729730146034	0.12924729730146034	0.8578390357922393	PF3D7_1029600/PF3D7_1354500/PF3D7_0206700	3	ADA; ADSS; ASL
	GO:0009168	purine ribonucleoside monophosphate biosynthetic process	3/640	25/12695	0.12	2.3803124999999996	1.591712930918234	0.12924729730146034	0.12924729730146034	0.8578390357922393	PF3D7_1029600/PF3D7_1354500/PF3D7_0206700	3	ADA; ADSS; ASL
	GO:0008652	amino acid biosynthetic process	5/640	54/12695	0.0925926	1.8366608796296293	1.4195845161110499	0.13495332173269672	0.13495332173269672	0.8578390357922393	PF3D7_1324000/PF3D7_1327800/PF3D7_1435300/PF3D7_1357900/PF3D7_0922600	5	conserved Plasmodium protein, unknown function; ribose-phosphate pyrophosphokinase, putative; P; pyrroline-5-carboxylate reductase; glutamine synthetase, putative
	GO:0006417	regulation of translation	9/640	117/12695	0.0769231	1.5258413461538463	1.3165807271899246	0.13598393056823255	0.13598393056823255	0.8578390357922393	PF3D7_1139100/PF3D7_1121700/PF3D7_0212300/PF3D7_0410600/PF3D7_1206700/PF3D7_0422700/PF3D7_1126800/PF3D7_1434600/PF3D7_0518700	9	RNA-binding protein, putative; GCN20; peptide chain release factor subunit 1, putative; conserved Plasmodium protein, unknown function; eukaryotic translation initiation factor 5, putative; eukaryotic initiation factor, putative; METAP2; PUF1
	GO:0006438	valyl-tRNA aminoacylation	2/640	13/12695	0.15384615384615385	3.0516826923076925	1.7052718509129483	0.13719244532065453	0.13719244532065453	0.8578390357922393	PF3D7_0935700/PF3D7_1461900	2	Plasmodium exported protein, unknown function; valine--tRNA ligase, putative
	GO:0015909	long-chain fatty acid transport	2/640	13/12695	0.15384615384615385	3.0516826923076925	1.7052718509129483	0.13719244532065453	0.13719244532065453	0.8578390357922393	PF3D7_0215000/PF3D7_0215300	2	ACS9; ACS8
	GO:0019243	methylglyoxal catabolic process to D-lactate via S-lactoyl-glutathione	2/640	13/12695	0.15384615384615385	3.0516826923076925	1.7052718509129483	0.13719244532065453	0.13719244532065453	0.8578390357922393	PF3D7_0406400/PF3D7_1205700	2	cGloII; tGloII
	GO:0042182	ketone catabolic process	2/640	13/12695	0.15384615384615385	3.0516826923076925	1.7052718509129483	0.13719244532065453	0.13719244532065453	0.8578390357922393	PF3D7_0406400/PF3D7_1205700	2	cGloII; tGloII
	GO:0046185	aldehyde catabolic process	2/640	13/12695	0.15384615384615385	3.0516826923076925	1.7052718509129483	0.13719244532065453	0.13719244532065453	0.8578390357922393	PF3D7_0406400/PF3D7_1205700	2	cGloII; tGloII
	GO:0051596	methylglyoxal catabolic process	2/640	13/12695	0.15384615384615385	3.0516826923076925	1.7052718509129483	0.13719244532065453	0.13719244532065453	0.8578390357922393	PF3D7_0406400/PF3D7_1205700	2	cGloII; tGloII
	GO:0061727	methylglyoxal catabolic process to lactate	2/640	13/12695	0.15384615384615385	3.0516826923076925	1.7052718509129483	0.13719244532065453	0.13719244532065453	0.8578390357922393	PF3D7_0406400/PF3D7_1205700	2	cGloII; tGloII
	GO:0010608	post-transcriptional regulation of gene expression	10/640	134/12695	0.0746269	1.480293843283582	1.287813393753464	0.13893764007472387	0.13893764007472387	0.8578390357922393	PF3D7_1139100/PF3D7_1121700/PF3D7_0212300/PF3D7_0410600/PF3D7_1206700/PF3D7_1444500/PF3D7_0422700/PF3D7_1126800/PF3D7_1434600/PF3D7_0518700	10	RNA-binding protein, putative; GCN20; peptide chain release factor subunit 1, putative; conserved Plasmodium protein, unknown function; eukaryotic translation initiation factor 5, putative; IK1; eukaryotic initiation factor, putative; METAP2; PUF1
	GO:0071806	protein transmembrane transport	6/640	70/12695	0.0857143	1.7002232142857143	1.3535535989367884	0.14050665435469797	0.14050665435469797	0.8578390357922393	PF3D7_1361100/PF3D7_1461700/PF3D7_1403700/PF3D7_1124700/PF3D7_0210000/PF3D7_1438100	6	SEC24A; conserved Plasmodium protein, unknown function; TRAM; MGE1; Sec61-gamma; SEC62
	GO:0006887	exocytosis	3/640	26/12695	0.11538461538461539	2.288762019230769	1.5156323317691227	0.14094293096626645	0.14094293096626645	0.8578390357922393	PF3D7_1422800/PF3D7_0935200/PF3D7_1034000	3	ARP4a; VPS33; Sec1 family protein, putative
	GO:0032940	secretion by cell	3/640	26/12695	0.11538461538461539	2.288762019230769	1.5156323317691227	0.14094293096626645	0.14094293096626645	0.8578390357922393	PF3D7_1422800/PF3D7_0935200/PF3D7_1034000	3	ARP4a; VPS33; Sec1 family protein, putative
	GO:0046903	secretion	3/640	26/12695	0.11538461538461539	2.288762019230769	1.5156323317691227	0.14094293096626645	0.14094293096626645	0.8578390357922393	PF3D7_1422800/PF3D7_0935200/PF3D7_1034000	3	ARP4a; VPS33; Sec1 family protein, putative
	GO:0140352	export from cell	3/640	26/12695	0.11538461538461539	2.288762019230769	1.5156323317691227	0.14094293096626645	0.14094293096626645	0.8578390357922393	PF3D7_1422800/PF3D7_0935200/PF3D7_1034000	3	ARP4a; VPS33; Sec1 family protein, putative
	GO:0170039	proteinogenic amino acid metabolic process	8/640	103/12695	0.0776699	1.5406553398058251	1.2693967385345364	0.14808277337361486	0.14808277337361486	0.8578390357922393	PF3D7_0802000/PF3D7_1324000/PF3D7_1327800/PF3D7_1435300/PF3D7_1357900/PF3D7_1308200/PF3D7_0922600/PF3D7_1460000	8	GDH3; conserved Plasmodium protein, unknown function; ribose-phosphate pyrophosphokinase, putative; P; pyrroline-5-carboxylate reductase; cpsSII; glutamine synthetase, putative; biotin protein ligase, putative
	GO:0009063	amino acid catabolic process	4/640	41/12695	0.097561	1.9352134146341462	1.3819564831118216	0.15026043789211405	0.15026043789211405	0.8578390357922393	PF3D7_0405700/PF3D7_1308200/PF3D7_1108200/PF3D7_1460000	4	lysine decarboxylase, putative; cpsSII; Tyr; biotin protein ligase, putative
	GO:1901606	alpha-amino acid catabolic process	4/640	41/12695	0.097561	1.9352134146341462	1.3819564831118216	0.15026043789211405	0.15026043789211405	0.8578390357922393	PF3D7_0405700/PF3D7_1308200/PF3D7_1108200/PF3D7_1460000	4	lysine decarboxylase, putative; cpsSII; Tyr; biotin protein ligase, putative
