## Supplementary material for "Lactylated histones mark virulence gene families in the malaria parasite *Plasmodium falciparum*": Spreadsheet S3 (part 2 of 2)

### Sheet: GO up-regulated genes (continued)
	ID	Description	GeneRatio	BgRatio	RichFactor	FoldEnrichment	zScore	pvalue	p.adjust	qvalue	geneID	Count	GeneNames
	GO:0051168	nuclear export	3/640	27/12695	0.1111111111111111	2.2039930555555554	1.4429705360338692	0.15297613692381581	0.15297613692381581	0.8578390357922393	PF3D7_0729300/PF3D7_1423000/PF3D7_1223200	3	NMD3; NOG2; nucleus export protein BRR6, putative
	GO:0070647	protein modification by small protein conjugation or removal	10/640	137/12695	0.0729927	1.4478786496350362	1.2144119468528949	0.15361386098148352	0.15361386098148352	0.8578390357922393	PF3D7_0516700/PF3D7_1414700/PF3D7_0826500/PF3D7_1317000/PF3D7_0707700/PF3D7_1333200/PF3D7_0518000/PF3D7_0904600/PF3D7_0403500/PF3D7_0926900	10	ubiquitin carboxyl-terminal hydrolase 2, putative; ubiquitin carboxyl-terminal hydrolase, putative; UBE4B; USP39; E3 ubiquitin-protein ligase, putative; UBA1; conserved protein, unknown function; ubiquitin specific protease, putative; replication termination factor, putative
	GO:0006814	sodium ion transport	2/640	14/12695	0.14285714285714285	2.8337053571428568	1.5816939263906502	0.15495513029032235	0.15495513029032235	0.8578390357922393	PF3D7_1211900/PF3D7_1303500	2	ATP4; NHE
	GO:0016053	organic acid biosynthetic process	15/640	224/12695	0.0669643	1.3282993861607142	1.1422181763084747	0.1606051509606313	0.1606051509606313	0.8578390357922393	PF3D7_0422000/PF3D7_1020800/PF3D7_1324000/PF3D7_1327800/PF3D7_1435300/PF3D7_1469600/PF3D7_1357900/PF3D7_1344600/PF3D7_0826200/PF3D7_0922600/PF3D7_0615100/PF3D7_0206300/PF3D7_0626300/PF3D7_0623000/PF3D7_1312000	15	steroid dehydrogenase, putative; DLAT; conserved Plasmodium protein, unknown function; ribose-phosphate pyrophosphokinase, putative; P; ACC; pyrroline-5-carboxylate reductase; LipA; alpha/beta hydrolase, putative; glutamine synthetase, putative; ENR; AROM; FabB/FabF; CS; MCAT
	GO:0046394	carboxylic acid biosynthetic process	15/640	224/12695	0.0669643	1.3282993861607142	1.1422181763084747	0.1606051509606313	0.1606051509606313	0.8578390357922393	PF3D7_0422000/PF3D7_1020800/PF3D7_1324000/PF3D7_1327800/PF3D7_1435300/PF3D7_1469600/PF3D7_1357900/PF3D7_1344600/PF3D7_0826200/PF3D7_0922600/PF3D7_0615100/PF3D7_0206300/PF3D7_0626300/PF3D7_0623000/PF3D7_1312000	15	steroid dehydrogenase, putative; DLAT; conserved Plasmodium protein, unknown function; ribose-phosphate pyrophosphokinase, putative; P; ACC; pyrroline-5-carboxylate reductase; LipA; alpha/beta hydrolase, putative; glutamine synthetase, putative; ENR; AROM; FabB/FabF; CS; MCAT
	GO:0008283	cell population proliferation	3/640	28/12695	0.10714285714285714	2.125279017857143	1.3734345808925899	0.1653185130641141	0.1653185130641141	0.8578390357922393	PF3D7_0829200/PF3D7_1147500/PF3D7_0932800	3	prohibitin, putative; farnesyltransferase beta subunit, putative; conserved Plasmodium protein, unknown function
	GO:0006470	protein dephosphorylation	9/640	123/12695	0.0731707	1.4514100609756098	1.1591168802726401	0.16800122999381303	0.16800122999381303	0.8578390357922393	PF3D7_1138500/PF3D7_1455100/PF3D7_0314400/PF3D7_1423300/PF3D7_1135100/PF3D7_0520100/PF3D7_1309200/PF3D7_1455000/PF3D7_1414400	9	PPM2; PTP1; PPP6; PP7; PPM8; PPM9; PPM6; PPM3; PP1
	GO:0022618	protein-RNA complex assembly	6/640	74/12695	0.0810811	1.6083192567567568	1.2092223557423492	0.16892092130713243	0.16892092130713243	0.8578390357922393	PF3D7_0729300/PF3D7_0515000/PF3D7_1235000/PF3D7_1231500/PF3D7_1146000/PF3D7_0812700	6	NMD3; CWC2; PIH1; mitosis protein dim1, putative; RSA4; U1 snRNP-like
	GO:0071826	protein-RNA complex organization	6/640	74/12695	0.0810811	1.6083192567567568	1.2092223557423492	0.16892092130713243	0.16892092130713243	0.8578390357922393	PF3D7_0729300/PF3D7_0515000/PF3D7_1235000/PF3D7_1231500/PF3D7_1146000/PF3D7_0812700	6	NMD3; CWC2; PIH1; mitosis protein dim1, putative; RSA4; U1 snRNP-like
	GO:0005996	monosaccharide metabolic process	4/640	43/12695	0.0930233	1.8452034883720931	1.2791502016163834	0.1697707442745291	0.1697707442745291	0.8578390357922393	PF3D7_0813800/PF3D7_1342800/PF3D7_1017400/PF3D7_1453800	4	GMD; PEPCK; PMM; GluPho
	GO:0019318	hexose metabolic process	4/640	43/12695	0.0930233	1.8452034883720931	1.2791502016163834	0.1697707442745291	0.1697707442745291	0.8578390357922393	PF3D7_0813800/PF3D7_1342800/PF3D7_1017400/PF3D7_1453800	4	GMD; PEPCK; PMM; GluPho
	GO:0000054	ribosomal subunit export from nucleus	2/640	15/12695	0.13333333333333333	2.644791666666667	1.4685966268004933	0.17312176487541314	0.17312176487541314	0.8578390357922393	PF3D7_0729300/PF3D7_1423000	2	NMD3; NOG2
	GO:0000055	ribosomal large subunit export from nucleus	2/640	15/12695	0.13333333333333333	2.644791666666667	1.4685966268004933	0.17312176487541314	0.17312176487541314	0.8578390357922393	PF3D7_0729300/PF3D7_1423000	2	NMD3; NOG2
	GO:0009452	7-methylguanosine RNA capping	2/640	15/12695	0.13333333333333333	2.644791666666667	1.4685966268004933	0.17312176487541314	0.17312176487541314	0.8578390357922393	PF3D7_1416600/PF3D7_1414600	2	conserved Plasmodium protein, unknown function; Pgt1
	GO:0031503	protein-containing complex localization	2/640	15/12695	0.13333333333333333	2.644791666666667	1.4685966268004933	0.17312176487541314	0.17312176487541314	0.8578390357922393	PF3D7_0729300/PF3D7_1423000	2	NMD3; NOG2
	GO:0033750	ribosome localization	2/640	15/12695	0.13333333333333333	2.644791666666667	1.4685966268004933	0.17312176487541314	0.17312176487541314	0.8578390357922393	PF3D7_0729300/PF3D7_1423000	2	NMD3; NOG2
	GO:0036260	RNA capping	2/640	15/12695	0.13333333333333333	2.644791666666667	1.4685966268004933	0.17312176487541314	0.17312176487541314	0.8578390357922393	PF3D7_1416600/PF3D7_1414600	2	conserved Plasmodium protein, unknown function; Pgt1
	GO:0051656	establishment of organelle localization	2/640	15/12695	0.13333333333333333	2.644791666666667	1.4685966268004933	0.17312176487541314	0.17312176487541314	0.8578390357922393	PF3D7_0729300/PF3D7_1423000	2	NMD3; NOG2
	GO:0007275	multicellular organism development	4/640	45/12695	0.0888889	1.7631944444444447	1.181685267578553	0.19010802492997836	0.19010802492997836	0.8578390357922393	PF3D7_0918400/PF3D7_1340500/PF3D7_1005100/PF3D7_0208300	4	conserved Plasmodium protein, unknown function; conserved protein, unknown function
	GO:0016054	organic acid catabolic process	4/640	45/12695	0.0888889	1.7631944444444447	1.181685267578553	0.19010802492997836	0.19010802492997836	0.8578390357922393	PF3D7_0405700/PF3D7_1308200/PF3D7_1108200/PF3D7_1460000	4	lysine decarboxylase, putative; cpsSII; Tyr; biotin protein ligase, putative
	GO:0044248	cellular catabolic process	4/640	45/12695	0.0888889	1.7631944444444447	1.181685267578553	0.19010802492997836	0.19010802492997836	0.8578390357922393	PF3D7_0405700/PF3D7_1308200/PF3D7_1108200/PF3D7_1460000	4	lysine decarboxylase, putative; cpsSII; Tyr; biotin protein ligase, putative
	GO:0046395	carboxylic acid catabolic process	4/640	45/12695	0.0888889	1.7631944444444447	1.181685267578553	0.19010802492997836	0.19010802492997836	0.8578390357922393	PF3D7_0405700/PF3D7_1308200/PF3D7_1108200/PF3D7_1460000	4	lysine decarboxylase, putative; cpsSII; Tyr; biotin protein ligase, putative
	GO:0000304	response to singlet oxygen	2/640	16/12695	0.125	2.47949	1.3643814094126039	0.19160666350714428	0.19160666350714428	0.8578390357922393	PF3D7_0621200/PF3D7_0616000	2	PDX1; PDXK
	GO:0006607	NLS-bearing protein import into nucleus	2/640	16/12695	0.125	2.47949	1.3643814094126039	0.19160666350714428	0.19160666350714428	0.8578390357922393	PF3D7_0524000/PF3D7_0812400	2	KASbeta; KARalpha
	GO:0008614	pyridoxine metabolic process	2/640	16/12695	0.125	2.47949	1.3643814094126039	0.19160666350714428	0.19160666350714428	0.8578390357922393	PF3D7_0621200/PF3D7_0616000	2	PDX1; PDXK
	GO:0032507	maintenance of protein location in cell	2/640	16/12695	0.125	2.47949	1.3643814094126039	0.19160666350714428	0.19160666350714428	0.8578390357922393	PF3D7_1013500/PF3D7_1353600	2	PI-PLC; ERD2
	GO:0042816	vitamin B6 metabolic process	2/640	16/12695	0.125	2.47949	1.3643814094126039	0.19160666350714428	0.19160666350714428	0.8578390357922393	PF3D7_0621200/PF3D7_0616000	2	PDX1; PDXK
	GO:0042819	vitamin B6 biosynthetic process	2/640	16/12695	0.125	2.47949	1.3643814094126039	0.19160666350714428	0.19160666350714428	0.8578390357922393	PF3D7_0621200/PF3D7_0616000	2	PDX1; PDXK
	GO:0042822	pyridoxal phosphate metabolic process	2/640	16/12695	0.125	2.47949	1.3643814094126039	0.19160666350714428	0.19160666350714428	0.8578390357922393	PF3D7_0621200/PF3D7_0616000	2	PDX1; PDXK
	GO:0042823	pyridoxal phosphate biosynthetic process	2/640	16/12695	0.125	2.47949	1.3643814094126039	0.19160666350714428	0.19160666350714428	0.8578390357922393	PF3D7_0621200/PF3D7_0616000	2	PDX1; PDXK
	GO:0045185	maintenance of protein location	2/640	16/12695	0.125	2.47949	1.3643814094126039	0.19160666350714428	0.19160666350714428	0.8578390357922393	PF3D7_1013500/PF3D7_1353600	2	PI-PLC; ERD2
	GO:0046184	aldehyde biosynthetic process	2/640	16/12695	0.125	2.47949	1.3643814094126039	0.19160666350714428	0.19160666350714428	0.8578390357922393	PF3D7_0621200/PF3D7_0616000	2	PDX1; PDXK
	GO:0051235	maintenance of location	2/640	16/12695	0.125	2.47949	1.3643814094126039	0.19160666350714428	0.19160666350714428	0.8578390357922393	PF3D7_1013500/PF3D7_1353600	2	PI-PLC; ERD2
	GO:0051651	maintenance of location in cell	2/640	16/12695	0.125	2.47949	1.3643814094126039	0.19160666350714428	0.19160666350714428	0.8578390357922393	PF3D7_1013500/PF3D7_1353600	2	PI-PLC; ERD2
	GO:0006289	nucleotide-excision repair	5/640	61/12695	0.0819672	1.6258965163934422	1.1290226176748772	0.19291257290247413	0.19291257290247413	0.8578390357922393	PF3D7_1314900/PF3D7_0710400/PF3D7_0203300/PF3D7_1011700/PF3D7_0917100	5	P44; RAD14; ERCC1; DNA repair protein RAD23, putative; OGG1
	GO:0042180	ketone metabolic process	5/640	61/12695	0.0819672	1.6258965163934422	1.1290226176748772	0.19291257290247413	0.19291257290247413	0.8578390357922393	PF3D7_1310500/PF3D7_0607500/PF3D7_0406400/PF3D7_1033400/PF3D7_1205700	5	conserved protein, unknown function; COQ2; cGloII; HAD1; tGloII
	GO:0006897	endocytosis	4/640	46/12695	0.0869565	1.7248641304347825	1.1347836127933282	0.20055372152877032	0.20055372152877032	0.8578390357922393	PF3D7_1219100/PF3D7_1422800/PF3D7_1246300/PF3D7_1337500	4	clathrin heavy chain, putative; ARP4a; conserved Plasmodium protein, unknown function
	GO:0042273	ribosomal large subunit biogenesis	4/640	46/12695	0.0869565	1.7248641304347825	1.1347836127933282	0.20055372152877032	0.20055372152877032	0.8578390357922393	PF3D7_0729300/PF3D7_0203700/PF3D7_0630500/PF3D7_1146000	4	NMD3; MAK16; YTM1; RSA4
	GO:0098657	import into cell	4/640	46/12695	0.0869565	1.7248641304347825	1.1347836127933282	0.20055372152877032	0.20055372152877032	0.8578390357922393	PF3D7_1219100/PF3D7_1422800/PF3D7_1246300/PF3D7_1337500	4	clathrin heavy chain, putative; ARP4a; conserved Plasmodium protein, unknown function
	GO:0000387	spliceosomal snRNP assembly	2/640	17/12695	0.11764705882352941	2.333639705882353	1.2677780571187192	0.21033172926309132	0.21033172926309132	0.8578390357922393	PF3D7_0515000/PF3D7_0812700	2	CWC2; U1 snRNP-like
	GO:0006089	lactate metabolic process	2/640	17/12695	0.11764705882352941	2.333639705882353	1.2677780571187192	0.21033172926309132	0.21033172926309132	0.8578390357922393	PF3D7_0406400/PF3D7_1205700	2	cGloII; tGloII
	GO:0042773	ATP synthesis coupled electron transport	2/640	17/12695	0.11764705882352941	2.333639705882353	1.2677780571187192	0.21033172926309132	0.21033172926309132	0.8578390357922393	PF3D7_1021700/PF3D7_0622600	2	conserved Plasmodium membrane protein, unknown function; conserved Plasmodium protein, unknown function
	GO:0009116	nucleoside metabolic process	4/640	47/12695	0.0851064	1.6881648936170213	1.0890207145578752	0.21116632818597286	0.21116632818597286	0.8578390357922393	PF3D7_0513300/PF3D7_1327800/PF3D7_1434100/PF3D7_0717400	4	PNP; ribose-phosphate pyrophosphokinase, putative; queuine tRNA-ribosyltransferase, putative
	GO:0016051	carbohydrate biosynthetic process	4/640	47/12695	0.0851064	1.6881648936170213	1.0890207145578752	0.21116632818597286	0.21116632818597286	0.8578390357922393	PF3D7_1342800/PF3D7_1017400/PF3D7_1213900/PF3D7_1144800	4	PEPCK; PMM; conserved Plasmodium protein, unknown function
	GO:1901657	glycosyl compound metabolic process	4/640	47/12695	0.0851064	1.6881648936170213	1.0890207145578752	0.21116632818597286	0.21116632818597286	0.8578390357922393	PF3D7_0513300/PF3D7_1327800/PF3D7_1434100/PF3D7_0717400	4	PNP; ribose-phosphate pyrophosphokinase, putative; queuine tRNA-ribosyltransferase, putative
	GO:0044283	small molecule biosynthetic process	23/640	381/12695	0.0603675	1.1974450459317585	0.9016018231098379	0.2129492872238205	0.2129492872238205	0.8578390357922393	PF3D7_0422000/PF3D7_1020800/PF3D7_0621200/PF3D7_1324000/PF3D7_1342800/PF3D7_1017400/PF3D7_1327800/PF3D7_1435300/PF3D7_1469600/PF3D7_1357900/PF3D7_1344600/PF3D7_0826200/PF3D7_1359100/PF3D7_0922600/PF3D7_0615100/PF3D7_0206300/PF3D7_1434100/PF3D7_1310500/PF3D7_0626300/PF3D7_0616000/PF3D7_0717400/PF3D7_0623000/PF3D7_1312000	23	steroid dehydrogenase, putative; DLAT; PDX1; conserved Plasmodium protein, unknown function; PEPCK; PMM; ribose-phosphate pyrophosphokinase, putative; P; ACC; pyrroline-5-carboxylate reductase; LipA; alpha/beta hydrolase, putative; riboflavin kinase / FAD synthase family protein, putative; glutamine synthetase, putative; ENR; AROM; queuine tRNA-ribosyltransferase, putative; conserved protein, unknown function; FabB/FabF; PDXK; CS; MCAT
	GO:0008380	RNA splicing	21/640	345/12695	0.0608696	1.2074048913043478	0.8999133399323694	0.21480873182724405	0.21480873182724405	0.8578390357922393	PF3D7_1230800/PF3D7_0422500/PF3D7_0515000/PF3D7_1468800/PF3D7_0503300/PF3D7_1343900/PF3D7_0614400/PF3D7_1003800/PF3D7_1404900/PF3D7_1306900/PF3D7_0606500/PF3D7_1231500/PF3D7_1126900/PF3D7_0623600/PF3D7_0526500/PF3D7_1321700/PF3D7_0405400/PF3D7_1119300/PF3D7_0812700/PF3D7_1125500/PF3D7_0822800	21	conserved Plasmodium protein, unknown function; BRR2; CWC2; U2AF2; SRSF12; PRPF4; conserved protein, unknown function; U5 small nuclear ribonuclear protein, putative; U1 small nuclear ribonucleoprotein A, putative; polypyrimidine tract binding protein, putative; mitosis protein dim1, putative; SNRPF; transcription or splicing factor-like protein, putative; SF1; PRPF8; U2AF1; U1 snRNP-like; SNRPD1; U5 snrnp-specific protein, putative
	GO:0006536	glutamate metabolic process	3/640	32/12695	0.09375	1.85962	1.1218076297473942	0.21722235725693853	0.21722235725693853	0.8578390357922393	PF3D7_0802000/PF3D7_1435300/PF3D7_1308200	3	GDH3; P; cpsSII
	GO:0016042	lipid catabolic process	3/640	32/12695	0.09375	1.85962	1.1218076297473942	0.21722235725693853	0.21722235725693853	0.8578390357922393	PF3D7_1221900/PF3D7_1326700/PF3D7_0218600	3	conserved Plasmodium membrane protein, unknown function; conserved Plasmodium protein, unknown function
	GO:0043687	post-translational protein modification	10/640	149/12695	0.0671141	1.3312709731543624	0.9371940068990743	0.21937420891341802	0.21937420891341802	0.8578390357922393	PF3D7_0516700/PF3D7_1414700/PF3D7_0826500/PF3D7_1317000/PF3D7_0707700/PF3D7_1333200/PF3D7_0518000/PF3D7_0904600/PF3D7_0403500/PF3D7_0926900	10	ubiquitin carboxyl-terminal hydrolase 2, putative; ubiquitin carboxyl-terminal hydrolase, putative; UBE4B; USP39; E3 ubiquitin-protein ligase, putative; UBA1; conserved protein, unknown function; ubiquitin specific protease, putative; replication termination factor, putative
	GO:0048856	anatomical structure development	5/640	64/12695	0.078125	1.54968	1.015754486813174	0.22005935870665802	0.22005935870665802	0.8578390357922393	PF3D7_0918400/PF3D7_1340500/PF3D7_1144800/PF3D7_1005100/PF3D7_0208300	5	conserved Plasmodium protein, unknown function; conserved protein, unknown function
	GO:0006098	pentose-phosphate shunt	4/640	48/12695	0.0833333	1.6529947916666665	1.0443406993229867	0.2219324853664413	0.2219324853664413	0.8578390357922393	PF3D7_0514600/PF3D7_0610800/PF3D7_1453800/PF3D7_1219900	4	ribose 5-phosphate epimerase, putative; TK; GluPho; D-ribulose-5-phosphate 3-epimerase, putative
	GO:0006739	NADP metabolic process	4/640	48/12695	0.0833333	1.6529947916666665	1.0443406993229867	0.2219324853664413	0.2219324853664413	0.8578390357922393	PF3D7_0514600/PF3D7_0610800/PF3D7_1453800/PF3D7_1219900	4	ribose 5-phosphate epimerase, putative; TK; GluPho; D-ribulose-5-phosphate 3-epimerase, putative
	GO:0006740	NADPH regeneration	4/640	48/12695	0.0833333	1.6529947916666665	1.0443406993229867	0.2219324853664413	0.2219324853664413	0.8578390357922393	PF3D7_0514600/PF3D7_0610800/PF3D7_1453800/PF3D7_1219900	4	ribose 5-phosphate epimerase, putative; TK; GluPho; D-ribulose-5-phosphate 3-epimerase, putative
	GO:0051156	glucose 6-phosphate metabolic process	4/640	48/12695	0.0833333	1.6529947916666665	1.0443406993229867	0.2219324853664413	0.2219324853664413	0.8578390357922393	PF3D7_0514600/PF3D7_0610800/PF3D7_1453800/PF3D7_1219900	4	ribose 5-phosphate epimerase, putative; TK; GluPho; D-ribulose-5-phosphate 3-epimerase, putative
	GO:0072524	pyridine-containing compound metabolic process	11/640	167/12695	0.0658683	1.3065587574850301	0.9188332802423632	0.22205302396065574	0.22205302396065574	0.8578390357922393	PF3D7_0621200/PF3D7_1437700/PF3D7_0915400/PF3D7_0514600/PF3D7_0318800/PF3D7_0610800/PF3D7_1453800/PF3D7_0306400/PF3D7_0616000/PF3D7_1219900/PF3D7_1324900	11	PDX1; succinyl-CoA ligase, putative; PFK9; ribose 5-phosphate epimerase, putative; triosephosphate isomerase, putative; TK; GluPho; FAD-dependent glycerol-3-phosphate dehydrogenase, putative; PDXK; D-ribulose-5-phosphate 3-epimerase, putative; LDH
	GO:0033365	protein localization to organelle	11/640	168/12695	0.0654762	1.2987816220238098	0.8982363152753904	0.22768195325313378	0.22768195325313378	0.8578390357922393	PF3D7_1473700/PF3D7_1124700/PF3D7_0627700/PF3D7_1456700/PF3D7_1038400/PF3D7_1450100/PF3D7_0502900/PF3D7_0524000/PF3D7_0812400/PF3D7_1368600/PF3D7_1353600	11	NUP116; MGE1; transportin; conserved Plasmodium protein, unknown function; Pf11-1; SRP54; mitochondrial inner membrane TIM10 associated protein, putative; KASbeta; KARalpha; TIM9; ERD2
	GO:0006354	DNA-templated transcription elongation	2/640	18/12695	0.1111111111111111	2.2039930555555554	1.1777622118493556	0.22922590844616084	0.22922590844616084	0.8578390357922393	PF3D7_0407300/PF3D7_0714500	2	transcription factor, putative; transcription elongation factor s-II, putative
	GO:0009245	lipid A biosynthetic process	2/640	18/12695	0.1111111111111111	2.2039930555555554	1.1777622118493556	0.22922590844616084	0.22922590844616084	0.8578390357922393	PF3D7_0608310/PF3D7_0608300	2	SAM50; conserved Plasmodium protein, unknown function
	GO:0046493	lipid A metabolic process	2/640	18/12695	0.1111111111111111	2.2039930555555554	1.1777622118493556	0.22922590844616084	0.22922590844616084	0.8578390357922393	PF3D7_0608310/PF3D7_0608300	2	SAM50; conserved Plasmodium protein, unknown function
	GO:1901269	lipooligosaccharide metabolic process	2/640	18/12695	0.1111111111111111	2.2039930555555554	1.1777622118493556	0.22922590844616084	0.22922590844616084	0.8578390357922393	PF3D7_0608310/PF3D7_0608300	2	SAM50; conserved Plasmodium protein, unknown function
	GO:1901271	lipooligosaccharide biosynthetic process	2/640	18/12695	0.1111111111111111	2.2039930555555554	1.1777622118493556	0.22922590844616084	0.22922590844616084	0.8578390357922393	PF3D7_0608310/PF3D7_0608300	2	SAM50; conserved Plasmodium protein, unknown function
	GO:0006206	pyrimidine nucleobase metabolic process	3/640	33/12695	0.0909091	1.8032670454545456	1.0645630596865454	0.2306969132268744	0.2306969132268744	0.8578390357922393	PF3D7_1410200/PF3D7_1472900/PF3D7_1308200	3	cytidine triphosphate synthetase; dihydroorotase, putative; cpsSII
	GO:0009156	ribonucleoside monophosphate biosynthetic process	3/640	33/12695	0.0909091	1.8032670454545456	1.0645630596865454	0.2306969132268744	0.2306969132268744	0.8578390357922393	PF3D7_1029600/PF3D7_1354500/PF3D7_0206700	3	ADA; ADSS; ASL
	GO:0009161	ribonucleoside monophosphate metabolic process	3/640	33/12695	0.0909091	1.8032670454545456	1.0645630596865454	0.2306969132268744	0.2306969132268744	0.8578390357922393	PF3D7_1029600/PF3D7_1354500/PF3D7_0206700	3	ADA; ADSS; ASL
	GO:0019682	glyceraldehyde-3-phosphate metabolic process	3/640	33/12695	0.0909091	1.8032670454545456	1.0645630596865454	0.2306969132268744	0.2306969132268744	0.8578390357922393	PF3D7_0514600/PF3D7_1219900/PF3D7_1033400	3	ribose 5-phosphate epimerase, putative; D-ribulose-5-phosphate 3-epimerase, putative; HAD1
	GO:0030048	actin filament-based movement	3/640	33/12695	0.0909091	1.8032670454545456	1.0645630596865454	0.2306969132268744	0.2306969132268744	0.8578390357922393	PF3D7_1329100/PF3D7_1361400/PF3D7_1140500	3	MyoC; ADF2; MyoF
	GO:0002377	immunoglobulin production	4/640	49/12695	0.0816327	1.6192602040816326	1.000691588966882	0.23283887698666111	0.23283887698666111	0.8607108951147783	PF3D7_0208000/PF3D7_0207600/PF3D7_0207900/PF3D7_0207500	4	SERA1; SERA5; SERA2; SERA6
	GO:0007010	cytoskeleton organization	12/640	187/12695	0.0641711	1.272894385026738	0.8662177793347211	0.23465215101503223	0.23465215101503223	0.8623412382639226	PF3D7_1412500/PF3D7_1219000/PF3D7_1329100/PF3D7_1422800/PF3D7_1361400/PF3D7_1103600/PF3D7_0505200/PF3D7_0910700/PF3D7_1453400/PF3D7_0530900/PF3D7_0303500/PF3D7_1140500	12	ACT2; formin 2; MyoC; ARP4a; ADF2; ALP2a; ALP2b; ALP5a; conserved Plasmodium protein, unknown function; formin 1; spindle pole body protein, putative; MyoF
	GO:0006383	transcription by RNA polymerase III	3/640	34/12695	0.0882353	1.750229779411765	1.009265387924194	0.24431918324682197	0.24431918324682197	0.8626418225970628	PF3D7_1206600/PF3D7_0206600/PF3D7_1449300	3	DNA-directed RNA polymerase III subunit, putative; DNA-directed RNA polymerase III subunit RPC10, putative; transcription factor IIIb subunit, putative
	GO:0046854	phosphatidylinositol phosphate biosynthetic process	3/640	34/12695	0.0882353	1.750229779411765	1.009265387924194	0.24431918324682197	0.24431918324682197	0.8626418225970628	PF3D7_0705500/PF3D7_0419900/PF3D7_1129600	3	inositol-phosphate phosphatase, putative; phosphatidylinositol 4-kinase, putative; phosphatidylinositol-4-phosphate 5-kinase, putative
	GO:0008616	queuosine biosynthetic process	2/640	19/12695	0.10526315789473684	2.0879934210526314	1.093496962736238	0.24822468073562237	0.24822468073562237	0.8626418225970628	PF3D7_1434100/PF3D7_0717400	2	queuine tRNA-ribosyltransferase, putative
	GO:0046116	queuosine metabolic process	2/640	19/12695	0.10526315789473684	2.0879934210526314	1.093496962736238	0.24822468073562237	0.24822468073562237	0.8626418225970628	PF3D7_1434100/PF3D7_0717400	2	queuine tRNA-ribosyltransferase, putative
	GO:0000375	RNA splicing, via transesterification reactions	16/640	262/12695	0.061068702290076333	1.211354961832061	0.7964907809185013	0.24903133568795052	0.24903133568795052	0.8626418225970628	PF3D7_1230800/PF3D7_0422500/PF3D7_0515000/PF3D7_1468800/PF3D7_1343900/PF3D7_1003800/PF3D7_1306900/PF3D7_1231500/PF3D7_1126900/PF3D7_0623600/PF3D7_1321700/PF3D7_0405400/PF3D7_1119300/PF3D7_0812700/PF3D7_1125500/PF3D7_0822800	16	conserved Plasmodium protein, unknown function; BRR2; CWC2; U2AF2; PRPF4; U5 small nuclear ribonuclear protein, putative; U1 small nuclear ribonucleoprotein A, putative; mitosis protein dim1, putative; SNRPF; transcription or splicing factor-like protein, putative; SF1; PRPF8; U2AF1; U1 snRNP-like; SNRPD1; U5 snrnp-specific protein, putative
	GO:0042398	modified amino acid biosynthetic process	4/640	51/12695	0.0784314	1.5557598039215685	0.9162956055263537	0.25501956260730724	0.25501956260730724	0.8626418225970628	PF3D7_1366800/PF3D7_0918900/PF3D7_0406400/PF3D7_0512200	4	phosphatidylserine synthase, putative; gammaGCS; cGloII; GS
	GO:0030036	actin cytoskeleton organization	6/640	86/12695	0.0697674	1.3839026162790697	0.8230677812856636	0.2659	0.2659	0.8626418225970628	PF3D7_1219000/PF3D7_1361400/PF3D7_1103600/PF3D7_0505200/PF3D7_0910700/PF3D7_0530900	6	formin 2; ADF2; ALP2a; ALP2b; ALP5a; formin 1
	GO:0032502	developmental process	6/640	86/12695	0.0697674	1.3839026162790697	0.8230677812856636	0.2659	0.2659	0.8626418225970628	PF3D7_1445400/PF3D7_0918400/PF3D7_1340500/PF3D7_1144800/PF3D7_1005100/PF3D7_0208300	6	CLK1; conserved Plasmodium protein, unknown function; conserved protein, unknown function
	GO:0006119	oxidative phosphorylation	2/640	20/12695	0.1	1.98359	1.01429	0.26727	0.26727	0.8626418225970628	PF3D7_1021700/PF3D7_0622600	2	conserved Plasmodium membrane protein, unknown function; conserved Plasmodium protein, unknown function
	GO:0009309	amine biosynthetic process	2/640	20/12695	0.1	1.98359	1.01429	0.26727	0.26727	0.8626418225970628	PF3D7_1327800/PF3D7_0409300	2	ribose-phosphate pyrophosphokinase, putative; conserved Plasmodium protein, unknown function
	GO:0015908	fatty acid transport	2/640	20/12695	0.1	1.98359	1.01429	0.26727	0.26727	0.8626418225970628	PF3D7_0215000/PF3D7_0215300	2	ACS9; ACS8
	GO:0042401	biogenic amine biosynthetic process	2/640	20/12695	0.1	1.98359	1.01429	0.26727	0.26727	0.8626418225970628	PF3D7_1327800/PF3D7_0409300	2	ribose-phosphate pyrophosphokinase, putative; conserved Plasmodium protein, unknown function
	GO:0007015	actin filament organization	5/640	69/12695	0.0724638	1.4373867753623188	0.8393883306326273	0.26758931166874933	0.26758931166874933	0.8626418225970628	PF3D7_1361400/PF3D7_1103600/PF3D7_0505200/PF3D7_0910700/PF3D7_0530900	5	ADF2; ALP2a; ALP2b; ALP5a; formin 1
	GO:0072594	establishment of protein localization to organelle	10/640	157/12695	0.0636943	1.26344	0.7652716677753644	0.2684761203904857	0.2684761203904857	0.8626418225970628	PF3D7_1473700/PF3D7_1124700/PF3D7_0627700/PF3D7_1456700/PF3D7_1038400/PF3D7_1450100/PF3D7_0502900/PF3D7_0524000/PF3D7_0812400/PF3D7_1368600	10	NUP116; MGE1; transportin; conserved Plasmodium protein, unknown function; Pf11-1; SRP54; mitochondrial inner membrane TIM10 associated protein, putative; KASbeta; KARalpha; TIM9
	GO:0020027	hemoglobin metabolic process	3/640	36/12695	0.0833333	1.6529947916666665	0.903997	0.27190963594462225	0.27190963594462225	0.8626418225970628	PF3D7_1407900/PF3D7_1408000/PF3D7_1458000	3	PMI; plasmepsin II; FP1
	GO:0042255	ribosome assembly	3/640	36/12695	0.0833333	1.6529947916666665	0.903997	0.27190963594462225	0.27190963594462225	0.8626418225970628	PF3D7_0729300/PF3D7_1146000/PF3D7_1332800	3	NMD3; RSA4; translation initiation factor 6, putative
	GO:0042540	hemoglobin catabolic process	3/640	36/12695	0.0833333	1.6529947916666665	0.903997	0.27190963594462225	0.27190963594462225	0.8626418225970628	PF3D7_1407900/PF3D7_1408000/PF3D7_1458000	3	PMI; plasmepsin II; FP1
	GO:0000377	RNA splicing, via transesterification reactions with bulged adenosine as nucleophile	13/640	214/12695	0.0607477	1.2049868574766356	0.6968091410509994	0.28379675560978856	0.28379675560978856	0.8626418225970628	PF3D7_1230800/PF3D7_0515000/PF3D7_1468800/PF3D7_1343900/PF3D7_1003800/PF3D7_1306900/PF3D7_1231500/PF3D7_1126900/PF3D7_0623600/PF3D7_0405400/PF3D7_1119300/PF3D7_0812700/PF3D7_1125500	13	conserved Plasmodium protein, unknown function; CWC2; U2AF2; PRPF4; U5 small nuclear ribonuclear protein, putative; U1 small nuclear ribonucleoprotein A, putative; mitosis protein dim1, putative; SNRPF; transcription or splicing factor-like protein, putative; PRPF8; U2AF1; U1 snRNP-like; SNRPD1
	GO:0000398	mRNA splicing, via spliceosome	13/640	214/12695	0.0607477	1.2049868574766356	0.6968091410509994	0.28379675560978856	0.28379675560978856	0.8626418225970628	PF3D7_1230800/PF3D7_0515000/PF3D7_1468800/PF3D7_1343900/PF3D7_1003800/PF3D7_1306900/PF3D7_1231500/PF3D7_1126900/PF3D7_0623600/PF3D7_0405400/PF3D7_1119300/PF3D7_0812700/PF3D7_1125500	13	conserved Plasmodium protein, unknown function; CWC2; U2AF2; PRPF4; U5 small nuclear ribonuclear protein, putative; U1 small nuclear ribonucleoprotein A, putative; mitosis protein dim1, putative; SNRPF; transcription or splicing factor-like protein, putative; PRPF8; U2AF1; U1 snRNP-like; SNRPD1
	GO:0032879	regulation of localization	12/640	196/12695	0.061224489795918366	1.2144451530612244	0.6971275770323776	0.2854149703136745	0.2854149703136745	0.8626418225970628	PF3D7_1211900/PF3D7_0617000/PF3D7_1320600/PF3D7_1448600/PF3D7_0513800/PF3D7_1111300/PF3D7_1340700/PF3D7_1144900/PF3D7_0512600/PF3D7_1432100/PF3D7_0530100/PF3D7_1210100	12	ATP4; TOM40; RAB11a; VTI1; RAB1a; GS27; RAB11b; RAB6; RAB1b; voltage-dependent anion-selective channel protein, putative; SYN6; SYN2
	GO:0051049	regulation of transport	12/640	196/12695	0.061224489795918366	1.2144451530612244	0.6971275770323776	0.2854149703136745	0.2854149703136745	0.8626418225970628	PF3D7_1211900/PF3D7_0617000/PF3D7_1320600/PF3D7_1448600/PF3D7_0513800/PF3D7_1111300/PF3D7_1340700/PF3D7_1144900/PF3D7_0512600/PF3D7_1432100/PF3D7_0530100/PF3D7_1210100	12	ATP4; TOM40; RAB11a; VTI1; RAB1a; GS27; RAB11b; RAB6; RAB1b; voltage-dependent anion-selective channel protein, putative; SYN6; SYN2
	GO:0000910	cytokinesis	2/640	21/12695	0.0952381	1.8891369047619047	0.9395654949532695	0.28630776273832936	0.28630776273832936	0.8626418225970628	PF3D7_1219000/PF3D7_1251200	2	formin 2; coronin
	GO:0006662	glycerol ether metabolic process	2/640	21/12695	0.0952381	1.8891369047619047	0.9395654949532695	0.28630776273832936	0.28630776273832936	0.8626418225970628	PF3D7_0916100/PF3D7_0925500	2	TRX3; TLP2
	GO:0006904	vesicle docking involved in exocytosis	2/640	21/12695	0.0952381	1.8891369047619047	0.9395654949532695	0.28630776273832936	0.28630776273832936	0.8626418225970628	PF3D7_0935200/PF3D7_1034000	2	VPS33; Sec1 family protein, putative
	GO:0018904	ether metabolic process	2/640	21/12695	0.0952381	1.8891369047619047	0.9395654949532695	0.28630776273832936	0.28630776273832936	0.8626418225970628	PF3D7_0916100/PF3D7_0925500	2	TRX3; TLP2
	GO:0022406	membrane docking	2/640	21/12695	0.0952381	1.8891369047619047	0.9395654949532695	0.28630776273832936	0.28630776273832936	0.8626418225970628	PF3D7_0935200/PF3D7_1034000	2	VPS33; Sec1 family protein, putative
	GO:0048015	phosphatidylinositol-mediated signaling	2/640	21/12695	0.0952381	1.8891369047619047	0.9395654949532695	0.28630776273832936	0.28630776273832936	0.8626418225970628	PF3D7_0419900/PF3D7_1129600	2	phosphatidylinositol 4-kinase, putative; phosphatidylinositol-4-phosphate 5-kinase, putative
	GO:0048278	vesicle docking	2/640	21/12695	0.0952381	1.8891369047619047	0.9395654949532695	0.28630776273832936	0.28630776273832936	0.8626418225970628	PF3D7_0935200/PF3D7_1034000	2	VPS33; Sec1 family protein, putative
	GO:0050793	regulation of developmental process	2/640	21/12695	0.0952381	1.8891369047619047	0.9395654949532695	0.28630776273832936	0.28630776273832936	0.8626418225970628	PF3D7_1445400/PF3D7_1144800	2	CLK1; conserved Plasmodium protein, unknown function
	GO:0140029	exocytic process	2/640	21/12695	0.0952381	1.8891369047619047	0.9395654949532695	0.28630776273832936	0.28630776273832936	0.8626418225970628	PF3D7_0935200/PF3D7_1034000	2	VPS33; Sec1 family protein, putative
	GO:0140056	organelle localization by membrane tethering	2/640	21/12695	0.0952381	1.8891369047619047	0.9395654949532695	0.28630776273832936	0.28630776273832936	0.8626418225970628	PF3D7_0935200/PF3D7_1034000	2	VPS33; Sec1 family protein, putative
	GO:0170041	non-proteinogenic amino acid metabolic process	2/640	21/12695	0.0952381	1.8891369047619047	0.9395654949532695	0.28630776273832936	0.28630776273832936	0.8626418225970628	PF3D7_0608800/PF3D7_1108200	2	OAT; Tyr
	GO:0002440	production of molecular mediator of immune response	4/640	55/12695	0.0727273	1.4426136363636364	0.7579459282905778	0.30049172218280157	0.30049172218280157	0.8626418225970628	PF3D7_0208000/PF3D7_0207600/PF3D7_0207900/PF3D7_0207500	4	SERA1; SERA5; SERA2; SERA6
	GO:0006766	vitamin metabolic process	4/640	55/12695	0.0727273	1.4426136363636364	0.7579459282905778	0.30049172218280157	0.30049172218280157	0.8626418225970628	PF3D7_0621200/PF3D7_0826200/PF3D7_1359100/PF3D7_0616000	4	PDX1; alpha/beta hydrolase, putative; riboflavin kinase / FAD synthase family protein, putative; PDXK
	GO:0006767	water-soluble vitamin metabolic process	4/640	55/12695	0.0727273	1.4426136363636364	0.7579459282905778	0.30049172218280157	0.30049172218280157	0.8626418225970628	PF3D7_0621200/PF3D7_0826200/PF3D7_1359100/PF3D7_0616000	4	PDX1; alpha/beta hydrolase, putative; riboflavin kinase / FAD synthase family protein, putative; PDXK
	GO:0009110	vitamin biosynthetic process	4/640	55/12695	0.0727273	1.4426136363636364	0.7579459282905778	0.30049172218280157	0.30049172218280157	0.8626418225970628	PF3D7_0621200/PF3D7_0826200/PF3D7_1359100/PF3D7_0616000	4	PDX1; alpha/beta hydrolase, putative; riboflavin kinase / FAD synthase family protein, putative; PDXK
	GO:0042364	water-soluble vitamin biosynthetic process	4/640	55/12695	0.0727273	1.4426136363636364	0.7579459282905778	0.30049172218280157	0.30049172218280157	0.8626418225970628	PF3D7_0621200/PF3D7_0826200/PF3D7_1359100/PF3D7_0616000	4	PDX1; alpha/beta hydrolase, putative; riboflavin kinase / FAD synthase family protein, putative; PDXK
	GO:0009060	aerobic respiration	8/640	126/12695	0.0634921	1.2594246031746033	0.6742977292520571	0.30275066103000076	0.30275066103000076	0.8626418225970628	PF3D7_1020800/PF3D7_1437700/PF3D7_1021700/PF3D7_1034400/PF3D7_0618500/PF3D7_0504600/PF3D7_1426700/PF3D7_0622600	8	DLAT; succinyl-CoA ligase, putative; conserved Plasmodium membrane protein, unknown function; SDHA; MDH; BCKDHB; PEPC; conserved Plasmodium protein, unknown function
	GO:0006400	tRNA modification	5/640	73/12695	0.0684932	1.3586258561643834	0.7080184367457232	0.3070856782264296	0.3070856782264296	0.8626418225970628	PF3D7_1434100/PF3D7_1248100/PF3D7_1319300/PF3D7_0717400/PF3D7_0411200	5	queuine tRNA-ribosyltransferase, putative; methyltransferase, putative; N2,N2-dimethylguanosine tRNA methyltransferase, putative; conserved Plasmodium protein, unknown function
	GO:0009408	response to heat	8/640	127/12695	0.0629921	1.249507874015748	0.6511164337735406	0.31025423110380346	0.31025423110380346	0.8626418225970628	PF3D7_1118200/PF3D7_1116800/PF3D7_0113700/PF3D7_1438900/PF3D7_0708400/PF3D7_1108700/PF3D7_1443900/PF3D7_0708500	8	heat shock protein 90, putative; HSP101; HSP40; Trx-Px1; HSP90; heat shock protein DnaJ homologue Pfj2; heat shock protein 86 family protein
	GO:0006575	modified amino acid metabolic process	4/640	57/12695	0.0701754	1.3919956140350878	0.6834159127535692	0.3235848278901486	0.3235848278901486	0.8626418225970628	PF3D7_1366800/PF3D7_0918900/PF3D7_0406400/PF3D7_0512200	4	phosphatidylserine synthase, putative; gammaGCS; cGloII; GS
	GO:0006855	xenobiotic transmembrane transport	2/640	23/12695	0.0869565	1.7248641304347825	0.8016846569605385	0.32417814198040007	0.32417814198040007	0.8626418225970628	PF3D7_0709000/PF3D7_1447900	2	CRT; MDR2
	GO:0009894	regulation of catabolic process	2/640	23/12695	0.0869565	1.7248641304347825	0.8016846569605385	0.32417814198040007	0.32417814198040007	0.8626418225970628	PF3D7_1466300/PF3D7_0518700	2	RPN2; PUF1
	GO:0042908	xenobiotic transport	2/640	23/12695	0.0869565	1.7248641304347825	0.8016846569605385	0.32417814198040007	0.32417814198040007	0.8626418225970628	PF3D7_0709000/PF3D7_1447900	2	CRT; MDR2
	GO:0043650	dicarboxylic acid biosynthetic process	2/640	23/12695	0.0869565	1.7248641304347825	0.8016846569605385	0.32417814198040007	0.32417814198040007	0.8626418225970628	PF3D7_1435300/PF3D7_0623000	2	P; CS
	GO:0072525	pyridine-containing compound biosynthetic process	2/640	23/12695	0.0869565	1.7248641304347825	0.8016846569605385	0.32417814198040007	0.32417814198040007	0.8626418225970628	PF3D7_0621200/PF3D7_0616000	2	PDX1; PDXK
	GO:0006955	immune response	5/640	75/12695	0.0666667	1.3223958333333334	0.6452024400973567	0.32714915185566595	0.32714915185566595	0.8626418225970628	PF3D7_0208000/PF3D7_0207600/PF3D7_0207900/PF3D7_0207500/PF3D7_1459400	5	SERA1; SERA5; SERA2; SERA6; conserved Plasmodium protein, unknown function
	GO:0009123	nucleoside monophosphate metabolic process	3/640	40/12695	0.075	1.4877	0.7117920432038684	0.327843	0.327843	0.8626418225970628	PF3D7_1029600/PF3D7_1354500/PF3D7_0206700	3	ADA; ADSS; ASL
	GO:0009124	nucleoside monophosphate biosynthetic process	3/640	40/12695	0.075	1.4877	0.7117920432038684	0.327843	0.327843	0.8626418225970628	PF3D7_1029600/PF3D7_1354500/PF3D7_0206700	3	ADA; ADSS; ASL
	GO:0006091	generation of precursor metabolites and energy	17/640	297/12695	0.0572391	1.135390361952862	0.5439960979724314	0.3294068766496855	0.3294068766496855	0.8626418225970628	PF3D7_1020800/PF3D7_1437700/PF3D7_1021700/PF3D7_0915400/PF3D7_1034400/PF3D7_1213900/PF3D7_0618500/PF3D7_0504600/PF3D7_0514600/PF3D7_1426700/PF3D7_0318800/PF3D7_0610800/PF3D7_1453800/PF3D7_0627800/PF3D7_1219900/PF3D7_1324900/PF3D7_0622600	17	DLAT; succinyl-CoA ligase, putative; conserved Plasmodium membrane protein, unknown function; PFK9; SDHA; conserved Plasmodium protein, unknown function; MDH; BCKDHB; ribose 5-phosphate epimerase, putative; PEPC; triosephosphate isomerase, putative; TK; GluPho; ACS; D-ribulose-5-phosphate 3-epimerase, putative; LDH
	GO:0006778	porphyrin-containing compound metabolic process	5/640	76/12695	0.0657895	1.3049958881578947	0.6144604533922285	0.3372327139115073	0.3372327139115073	0.8626418225970628	PF3D7_0831800/PF3D7_1246100/PF3D7_0607300/PF3D7_1364900/PF3D7_1142400	5	HRPII; ALAS; UROD; FC; CPO
	GO:0042168	heme metabolic process	5/640	76/12695	0.0657895	1.3049958881578947	0.6144604533922285	0.3372327139115073	0.3372327139115073	0.8626418225970628	PF3D7_0831800/PF3D7_1246100/PF3D7_0607300/PF3D7_1364900/PF3D7_1142400	5	HRPII; ALAS; UROD; FC; CPO
	GO:0009072	aromatic amino acid metabolic process	3/640	41/12695	0.0731707	1.4514100609756098	0.6670446023822139	0.3418629960985833	0.3418629960985833	0.8626418225970628	PF3D7_1327800/PF3D7_0206300/PF3D7_0623000	3	ribose-phosphate pyrophosphokinase, putative; AROM; CS
	GO:0009073	aromatic amino acid family biosynthetic process	3/640	41/12695	0.0731707	1.4514100609756098	0.6670446023822139	0.3418629960985833	0.3418629960985833	0.8626418225970628	PF3D7_1327800/PF3D7_0206300/PF3D7_0623000	3	ribose-phosphate pyrophosphokinase, putative; AROM; CS
	GO:0015931	nucleobase-containing compound transport	3/640	41/12695	0.0731707	1.4514100609756098	0.6670446023822139	0.3418629960985833	0.3418629960985833	0.8626418225970628	PF3D7_1139100/PF3D7_1126800/PF3D7_1223200	3	RNA-binding protein, putative; nucleus export protein BRR6, putative
	GO:0140694	membraneless organelle assembly	3/640	41/12695	0.0731707	1.4514100609756098	0.6670446023822139	0.3418629960985833	0.3418629960985833	0.8626418225970628	PF3D7_0729300/PF3D7_1146000/PF3D7_1332800	3	NMD3; RSA4; translation initiation factor 6, putative
	GO:0000302	response to reactive oxygen species	2/640	24/12695	0.0833333	1.6529947916666665	0.7377607040852875	0.34292909079745804	0.34292909079745804	0.8626418225970628	PF3D7_0621200/PF3D7_0616000	2	PDX1; PDXK
	GO:0006084	acetyl-CoA metabolic process	2/640	24/12695	0.0833333	1.6529947916666665	0.7377607040852875	0.34292909079745804	0.34292909079745804	0.8626418225970628	PF3D7_1020800/PF3D7_0815900	2	DLAT; aLipDH
	GO:0006085	acetyl-CoA biosynthetic process	2/640	24/12695	0.0833333	1.6529947916666665	0.7377607040852875	0.34292909079745804	0.34292909079745804	0.8626418225970628	PF3D7_1020800/PF3D7_0815900	2	DLAT; aLipDH
	GO:0006086	pyruvate decarboxylation to acetyl-CoA	2/640	24/12695	0.0833333	1.6529947916666665	0.7377607040852875	0.34292909079745804	0.34292909079745804	0.8626418225970628	PF3D7_1020800/PF3D7_0815900	2	DLAT; aLipDH
	GO:0035384	thioester biosynthetic process	2/640	24/12695	0.0833333	1.6529947916666665	0.7377607040852875	0.34292909079745804	0.34292909079745804	0.8626418225970628	PF3D7_1020800/PF3D7_0815900	2	DLAT; aLipDH
	GO:0071616	acyl-CoA biosynthetic process	2/640	24/12695	0.0833333	1.6529947916666665	0.7377607040852875	0.34292909079745804	0.34292909079745804	0.8626418225970628	PF3D7_1020800/PF3D7_0815900	2	DLAT; aLipDH
	GO:0006325	chromatin organization	7/640	113/12695	0.061946902654867256	1.228774889380531	0.562831	0.3435491640986371	0.3435491640986371	0.8626418225970628	PF3D7_1472200/PF3D7_0624600/PF3D7_0719300/PF3D7_1422800/PF3D7_1433300/PF3D7_0617800/PF3D7_1333700	7	HDA1; ISWI; ARP6; ARP4a; chromatin assembly factor 1 P55 subunit, putative; H2A; CenH3
	GO:0009266	response to temperature stimulus	8/640	132/12695	0.0606061	1.2021780303030303	0.5379970242313628	0.3482819879314473	0.3482819879314473	0.8626418225970628	PF3D7_1118200/PF3D7_1116800/PF3D7_0113700/PF3D7_1438900/PF3D7_0708400/PF3D7_1108700/PF3D7_1443900/PF3D7_0708500	8	heat shock protein 90, putative; HSP101; HSP40; Trx-Px1; HSP90; heat shock protein DnaJ homologue Pfj2; heat shock protein 86 family protein
	GO:0009057	macromolecule catabolic process	25/640	453/12695	0.0551876	1.0946985375275937	0.472903	0.3483273349280947	0.3483273349280947	0.8626418225970628	PF3D7_0319100/PF3D7_1407900/PF3D7_0516700/PF3D7_1414700/PF3D7_0104300/PF3D7_1239700/PF3D7_0826500/PF3D7_1317000/PF3D7_1466300/PF3D7_0807800/PF3D7_1307000/PF3D7_1408000/PF3D7_1402300/PF3D7_0908000/PF3D7_0826100/PF3D7_0404700/PF3D7_0904600/PF3D7_0403500/PF3D7_1011700/PF3D7_1368100/PF3D7_1458000/PF3D7_1313000/PF3D7_1414900/PF3D7_1328100/PF3D7_0518700	25	RBX1; PMI; ubiquitin carboxyl-terminal hydrolase 2, putative; ubiquitin carboxyl-terminal hydrolase, putative; UBP1; FTSH1; UBE4B; USP39; RPN2; RPN10; RRP40; plasmepsin II; RPN6; P1 nuclease, putative; E3 ubiquitin-protein ligase, putative; DPAP3; ubiquitin specific protease, putative; DNA repair protein RAD23, putative; RPN11; FP1; Nedd8; ATP-dependent protease, putative; proteasome subunit beta type-7, putative; PUF1
	GO:0015980	energy derivation by oxidation of organic compounds	9/640	151/12695	0.059602649006622516	1.1822744205298013	0.5191606934342067	0.35171848261652455	0.35171848261652455	0.8626418225970628	PF3D7_1020800/PF3D7_1437700/PF3D7_1021700/PF3D7_1034400/PF3D7_1213900/PF3D7_0618500/PF3D7_0504600/PF3D7_1426700/PF3D7_0622600	9	DLAT; succinyl-CoA ligase, putative; conserved Plasmodium membrane protein, unknown function; SDHA; conserved Plasmodium protein, unknown function; MDH; BCKDHB; PEPC
	GO:0019362	pyridine nucleotide metabolic process	9/640	151/12695	0.059602649006622516	1.1822744205298013	0.5191606934342067	0.35171848261652455	0.35171848261652455	0.8626418225970628	PF3D7_1437700/PF3D7_0915400/PF3D7_0514600/PF3D7_0318800/PF3D7_0610800/PF3D7_1453800/PF3D7_0306400/PF3D7_1219900/PF3D7_1324900	9	succinyl-CoA ligase, putative; PFK9; ribose 5-phosphate epimerase, putative; triosephosphate isomerase, putative; TK; GluPho; FAD-dependent glycerol-3-phosphate dehydrogenase, putative; D-ribulose-5-phosphate 3-epimerase, putative; LDH
	GO:0046496	nicotinamide nucleotide metabolic process	9/640	151/12695	0.059602649006622516	1.1822744205298013	0.5191606934342067	0.35171848261652455	0.35171848261652455	0.8626418225970628	PF3D7_1437700/PF3D7_0915400/PF3D7_0514600/PF3D7_0318800/PF3D7_0610800/PF3D7_1453800/PF3D7_0306400/PF3D7_1219900/PF3D7_1324900	9	succinyl-CoA ligase, putative; PFK9; ribose 5-phosphate epimerase, putative; triosephosphate isomerase, putative; TK; GluPho; FAD-dependent glycerol-3-phosphate dehydrogenase, putative; D-ribulose-5-phosphate 3-epimerase, putative; LDH
	GO:0030154	cell differentiation	3/640	42/12695	0.0714286	1.4168526785714284	0.6234707942664979	0.3558597131109422	0.3558597131109422	0.8626418225970628	PF3D7_1445400/PF3D7_0918400/PF3D7_0208300	3	CLK1; conserved Plasmodium protein, unknown function
	GO:0043952	protein transport by the Sec complex	3/640	42/12695	0.0714286	1.4168526785714284	0.6234707942664979	0.3558597131109422	0.3558597131109422	0.8626418225970628	PF3D7_1361100/PF3D7_0210000/PF3D7_1438100	3	SEC24A; Sec61-gamma; SEC62
	GO:0048869	cellular developmental process	3/640	42/12695	0.0714286	1.4168526785714284	0.6234707942664979	0.3558597131109422	0.3558597131109422	0.8626418225970628	PF3D7_1445400/PF3D7_0918400/PF3D7_0208300	3	CLK1; conserved Plasmodium protein, unknown function
	GO:0006779	porphyrin-containing compound biosynthetic process	4/640	60/12695	0.0666667	1.3223958333333334	0.576744	0.35840881452006934	0.35840881452006934	0.8626418225970628	PF3D7_1246100/PF3D7_0607300/PF3D7_1364900/PF3D7_1142400	4	ALAS; UROD; FC; CPO
	GO:0006783	heme biosynthetic process	4/640	60/12695	0.0666667	1.3223958333333334	0.576744	0.35840881452006934	0.35840881452006934	0.8626418225970628	PF3D7_1246100/PF3D7_0607300/PF3D7_1364900/PF3D7_1142400	4	ALAS; UROD; FC; CPO
	GO:0050776	regulation of immune response	4/640	60/12695	0.0666667	1.3223958333333334	0.576744	0.35840881452006934	0.35840881452006934	0.8626418225970628	PF3D7_0208000/PF3D7_0207600/PF3D7_0207900/PF3D7_0207500	4	SERA1; SERA5; SERA2; SERA6
	GO:0030163	protein catabolic process	22/640	401/12695	0.0548628	1.0882559226932667	0.41378530979957795	0.37169178343606857	0.37169178343606857	0.8626418225970628	PF3D7_0319100/PF3D7_1407900/PF3D7_0516700/PF3D7_1414700/PF3D7_0104300/PF3D7_1239700/PF3D7_0826500/PF3D7_1317000/PF3D7_1466300/PF3D7_0807800/PF3D7_1408000/PF3D7_1402300/PF3D7_0826100/PF3D7_0404700/PF3D7_0904600/PF3D7_0403500/PF3D7_1011700/PF3D7_1368100/PF3D7_1458000/PF3D7_1313000/PF3D7_1414900/PF3D7_1328100	22	RBX1; PMI; ubiquitin carboxyl-terminal hydrolase 2, putative; ubiquitin carboxyl-terminal hydrolase, putative; UBP1; FTSH1; UBE4B; USP39; RPN2; RPN10; plasmepsin II; RPN6; E3 ubiquitin-protein ligase, putative; DPAP3; ubiquitin specific protease, putative; DNA repair protein RAD23, putative; RPN11; FP1; Nedd8; ATP-dependent protease, putative; proteasome subunit beta type-7, putative
	GO:0007155	cell adhesion	6/640	98/12695	0.061224489795918366	1.2144451530612244	0.49102243364202214	0.3732146295829935	0.3732146295829935	0.8626418225970628	PF3D7_0703900/PF3D7_0908900/PF3D7_0212700/PF3D7_1019700/PF3D7_1217700/PF3D7_0924100	6	conserved Plasmodium membrane protein, unknown function; conserved Plasmodium protein, unknown function; SRR1-like protein
	GO:0044272	sulfur compound biosynthetic process	7/640	117/12695	0.0598291	1.1867654914529915	0.46761603732701185	0.3767993328535547	0.3767993328535547	0.8626418225970628	PF3D7_1020800/PF3D7_0918900/PF3D7_1344600/PF3D7_0826200/PF3D7_0406400/PF3D7_0815900/PF3D7_0512200	7	DLAT; gammaGCS; LipA; alpha/beta hydrolase, putative; cGloII; aLipDH; GS
	GO:0002376	immune system process	5/640	80/12695	0.0625	1.23975	0.4956310802805094	0.3777408026814889	0.3777408026814889	0.8626418225970628	PF3D7_0208000/PF3D7_0207600/PF3D7_0207900/PF3D7_0207500/PF3D7_1459400	5	SERA1; SERA5; SERA2; SERA6; conserved Plasmodium protein, unknown function
	GO:0006576	biogenic amine metabolic process	2/640	26/12695	0.0769231	1.5258413461538463	0.6184090885045384	0.3798907150982306	0.3798907150982306	0.8626418225970628	PF3D7_1327800/PF3D7_0409300	2	ribose-phosphate pyrophosphokinase, putative; conserved Plasmodium protein, unknown function
	GO:0009308	amine metabolic process	2/640	26/12695	0.0769231	1.5258413461538463	0.6184090885045384	0.3798907150982306	0.3798907150982306	0.8626418225970628	PF3D7_1327800/PF3D7_0409300	2	ribose-phosphate pyrophosphokinase, putative; conserved Plasmodium protein, unknown function
	GO:0009438	methylglyoxal metabolic process	2/640	26/12695	0.0769231	1.5258413461538463	0.6184090885045384	0.3798907150982306	0.3798907150982306	0.8626418225970628	PF3D7_0406400/PF3D7_1205700	2	cGloII; tGloII
	GO:0061024	membrane organization	9/640	155/12695	0.0580645	1.151764112903226	0.43801783590585586	0.38060255841793117	0.38060255841793117	0.8626418225970628	PF3D7_0731100/PF3D7_1448600/PF3D7_1111300/PF3D7_0502900/PF3D7_1223200/PF3D7_1439800/PF3D7_1368600/PF3D7_0530100/PF3D7_1210100	9	PTP2; VTI1; GS27; mitochondrial inner membrane TIM10 associated protein, putative; nucleus export protein BRR6, putative; vesicle-associated membrane protein, putative; TIM9; SYN6; SYN2
	GO:0141188	nucleic acid catabolic process	3/640	44/12695	0.0681818	1.352450284090909	0.5395943603926114	0.383717	0.383717	0.8626418225970628	PF3D7_1307000/PF3D7_0908000/PF3D7_0518700	3	RRP40; P1 nuclease, putative; PUF1
	GO:0048583	regulation of response to stimulus	5/640	81/12695	0.0617284	1.224440586419753	0.4668991867740536	0.3878760441792607	0.3878760441792607	0.8626418225970628	PF3D7_0208000/PF3D7_0207600/PF3D7_0207900/PF3D7_1442900/PF3D7_0207500	5	SERA1; SERA5; SERA2; SEC7; SERA6
	GO:0009628	response to abiotic stimulus	8/640	138/12695	0.057971014492753624	1.149909420289855	0.40797274199997624	0.39460912983249335	0.39460912983249335	0.8626418225970628	PF3D7_1118200/PF3D7_1116800/PF3D7_0113700/PF3D7_1438900/PF3D7_0708400/PF3D7_1108700/PF3D7_1443900/PF3D7_0708500	8	heat shock protein 90, putative; HSP101; HSP40; Trx-Px1; HSP90; heat shock protein DnaJ homologue Pfj2; heat shock protein 86 family protein
	GO:0008033	tRNA processing	10/640	176/12695	0.056818181818181816	1.1270419034090908	0.39104265489268614	0.39519688051366114	0.39519688051366114	0.8626418225970628	PF3D7_1018600/PF3D7_0918800/PF3D7_1340100/PF3D7_1319200/PF3D7_1434100/PF3D7_0709600/PF3D7_1248100/PF3D7_1319300/PF3D7_0717400/PF3D7_0411200	10	conserved Plasmodium protein, unknown function; dihydrouridine synthase, putative; RRP42; queuine tRNA-ribosyltransferase, putative; POP1; methyltransferase, putative; N2,N2-dimethylguanosine tRNA methyltransferase, putative
	GO:0097435	supramolecular fiber organization	5/640	82/12695	0.0609756	1.2095083841463414	0.43853550653327533	0.39800106985681794	0.39800106985681794	0.8626418225970628	PF3D7_1361400/PF3D7_1103600/PF3D7_0505200/PF3D7_0910700/PF3D7_0530900	5	ADF2; ALP2a; ALP2b; ALP5a; formin 1
	GO:0000105	L-histidine biosynthetic process	1/640	10/12695	0.1	1.98359	0.7169290053117535	0.40397658152448823	0.40397658152448823	0.8626418225970628	PF3D7_1327800	1	ribose-phosphate pyrophosphokinase, putative
	GO:0006188	IMP biosynthetic process	1/640	10/12695	0.1	1.98359	0.7169290053117535	0.40397658152448823	0.40397658152448823	0.8626418225970628	PF3D7_0206700	1	ASL
	GO:0006537	glutamate biosynthetic process	1/640	10/12695	0.1	1.98359	0.7169290053117535	0.40397658152448823	0.40397658152448823	0.8626418225970628	PF3D7_1435300	1	P
	GO:0006547	L-histidine metabolic process	1/640	10/12695	0.1	1.98359	0.7169290053117535	0.40397658152448823	0.40397658152448823	0.8626418225970628	PF3D7_1327800	1	ribose-phosphate pyrophosphokinase, putative
	GO:0009106	lipoate metabolic process	1/640	10/12695	0.1	1.98359	0.7169290053117535	0.40397658152448823	0.40397658152448823	0.8626418225970628	PF3D7_1344600	1	LipA
	GO:0009107	lipoate biosynthetic process	1/640	10/12695	0.1	1.98359	0.7169290053117535	0.40397658152448823	0.40397658152448823	0.8626418225970628	PF3D7_1344600	1	LipA
	GO:0010256	endomembrane system organization	1/640	10/12695	0.1	1.98359	0.7169290053117535	0.40397658152448823	0.40397658152448823	0.8626418225970628	PF3D7_1223200	1	nucleus export protein BRR6, putative
	GO:0042126	nitrate metabolic process	1/640	10/12695	0.1	1.98359	0.7169290053117535	0.40397658152448823	0.40397658152448823	0.8626418225970628	PF3D7_0617300	1	conserved Plasmodium protein, unknown function
	GO:0042128	nitrate assimilation	1/640	10/12695	0.1	1.98359	0.7169290053117535	0.40397658152448823	0.40397658152448823	0.8626418225970628	PF3D7_0617300	1	conserved Plasmodium protein, unknown function
	GO:0046040	IMP metabolic process	1/640	10/12695	0.1	1.98359	0.7169290053117535	0.40397658152448823	0.40397658152448823	0.8626418225970628	PF3D7_0206700	1	ASL
	GO:0052803	imidazole-containing compound metabolic process	1/640	10/12695	0.1	1.98359	0.7169290053117535	0.40397658152448823	0.40397658152448823	0.8626418225970628	PF3D7_1327800	1	ribose-phosphate pyrophosphokinase, putative
	GO:0071941	nitrogen cycle metabolic process	1/640	10/12695	0.1	1.98359	0.7169290053117535	0.40397658152448823	0.40397658152448823	0.8626418225970628	PF3D7_0617300	1	conserved Plasmodium protein, unknown function
	GO:2001057	reactive nitrogen species metabolic process	1/640	10/12695	0.1	1.98359	0.7169290053117535	0.40397658152448823	0.40397658152448823	0.8626418225970628	PF3D7_0617300	1	conserved Plasmodium protein, unknown function
	GO:0043648	dicarboxylic acid metabolic process	4/640	64/12695	0.0625	1.23975	0.44302505265402486	0.40474050437162234	0.40474050437162234	0.8626418225970628	PF3D7_0802000/PF3D7_1435300/PF3D7_1308200/PF3D7_0623000	4	GDH3; P; cpsSII; CS
	GO:0006869	lipid transport	5/640	83/12695	0.060240963855421686	1.1949359939759037	0.41052983874377075	0.40810944371650504	0.40810944371650504	0.8626418225970628	PF3D7_0215000/PF3D7_1219600/PF3D7_0215300/PF3D7_0920700/PF3D7_0104200	5	ACS9; ATPase2; ACS8; conserved Plasmodium protein, unknown function; StAR-related lipid transfer protein
	GO:0010876	lipid localization	5/640	83/12695	0.060240963855421686	1.1949359939759037	0.41052983874377075	0.40810944371650504	0.40810944371650504	0.8626418225970628	PF3D7_0215000/PF3D7_1219600/PF3D7_0215300/PF3D7_0920700/PF3D7_0104200	5	ACS9; ATPase2; ACS8; conserved Plasmodium protein, unknown function; StAR-related lipid transfer protein
	GO:0032259	methylation	5/640	83/12695	0.060240963855421686	1.1949359939759037	0.41052983874377075	0.40810944371650504	0.40810944371650504	0.8626418225970628	PF3D7_1361000/PF3D7_1343200/PF3D7_0105600/PF3D7_1354300/PF3D7_1309600	5	PRMT5; tRNA guanosine-2'-O-methyltransferase, putative; conserved Plasmodium protein, unknown function; large subunit rRNA methyltransferase, putative; ribosomal RNA methyltransferase, putative
	GO:0042440	pigment metabolic process	5/640	83/12695	0.060240963855421686	1.1949359939759037	0.41052983874377075	0.40810944371650504	0.40810944371650504	0.8626418225970628	PF3D7_0831800/PF3D7_1246100/PF3D7_0607300/PF3D7_1364900/PF3D7_1142400	5	HRPII; ALAS; UROD; FC; CPO
	GO:0032787	monocarboxylic acid metabolic process	19/640	352/12695	0.0539773	1.0706898082386362	0.3099012995393987	0.41289198211948075	0.41289198211948075	0.8626418225970628	PF3D7_0422000/PF3D7_0215000/PF3D7_1020800/PF3D7_1437700/PF3D7_0915400/PF3D7_1469600/PF3D7_1344600/PF3D7_0826200/PF3D7_0525100/PF3D7_0215300/PF3D7_0615100/PF3D7_0318800/PF3D7_1477900/PF3D7_0626300/PF3D7_0406400/PF3D7_0815900/PF3D7_1324900/PF3D7_1312000/PF3D7_1205700	19	steroid dehydrogenase, putative; ACS9; DLAT; succinyl-CoA ligase, putative; PFK9; ACC; LipA; alpha/beta hydrolase, putative; ACS10; ACS8; ENR; triosephosphate isomerase, putative; ACS1b; FabB/FabF; cGloII; aLipDH; LDH; MCAT; tGloII
	GO:0000027	ribosomal large subunit assembly	2/640	28/12695	0.0714286	1.4168526785714284	0.5087803778461515	0.4159458327589587	0.4159458327589587	0.8626418225970628	PF3D7_0729300/PF3D7_1146000	2	NMD3; RSA4
	GO:0065002	intracellular protein transmembrane transport	2/640	28/12695	0.0714286	1.4168526785714284	0.5087803778461515	0.4159458327589587	0.4159458327589587	0.8626418225970628	PF3D7_1461700/PF3D7_1403700	2	conserved Plasmodium protein, unknown function; TRAM
	GO:0006644	phospholipid metabolic process	13/640	237/12695	0.0548523	1.0880472046413503	0.31526169682906463	0.41779082797427336	0.41779082797427336	0.8626418225970628	PF3D7_1412400/PF3D7_1366800/PF3D7_0702200/PF3D7_0820200/PF3D7_1409900/PF3D7_0705500/PF3D7_0608310/PF3D7_0608300/PF3D7_0419900/PF3D7_1134500/PF3D7_1129600/PF3D7_1013500/PF3D7_1033400	13	conserved Plasmodium protein, unknown function; phosphatidylserine synthase, putative; lysophospholipase, putative; PGPS; CDS; inositol-phosphate phosphatase, putative; SAM50; phosphatidylinositol 4-kinase, putative; alpha/beta hydrolase, putative; phosphatidylinositol-4-phosphate 5-kinase, putative; PI-PLC; HAD1
	GO:0032446	protein modification by small protein conjugation	5/640	84/12695	0.0595238	1.1807105654761902	0.3828723921285108	0.418195	0.418195	0.8626418225970628	PF3D7_0826500/PF3D7_0707700/PF3D7_1333200/PF3D7_0518000/PF3D7_0926900	5	UBE4B; E3 ubiquitin-protein ligase, putative; UBA1; conserved protein, unknown function; replication termination factor, putative
	GO:0006099	tricarboxylic acid cycle	6/640	103/12695	0.0582524	1.155491504854369	0.36507622250221666	0.41874049436114236	0.41874049436114236	0.8626418225970628	PF3D7_1020800/PF3D7_1437700/PF3D7_1034400/PF3D7_0618500/PF3D7_0504600/PF3D7_1426700	6	DLAT; succinyl-CoA ligase, putative; SDHA; MDH; BCKDHB; PEPC
	GO:0022900	electron transport chain	3/640	47/12695	0.0638298	1.2661236702127658	0.4211406193254005	0.424935	0.424935	0.8626418225970628	PF3D7_1021700/PF3D7_1034400/PF3D7_0622600	3	conserved Plasmodium membrane protein, unknown function; SDHA; conserved Plasmodium protein, unknown function
	GO:0002682	regulation of immune system process	4/640	66/12695	0.0606061	1.2021780303030303	0.3794259882254838	0.4276907568771312	0.4276907568771312	0.8626418225970628	PF3D7_0208000/PF3D7_0207600/PF3D7_0207900/PF3D7_0207500	4	SERA1; SERA5; SERA2; SERA6
	GO:0033013	tetrapyrrole metabolic process	5/640	85/12695	0.058823529411764705	1.1668198529411764	0.3555537636979064	0.4282514445302683	0.4282514445302683	0.8626418225970628	PF3D7_0831800/PF3D7_1246100/PF3D7_0607300/PF3D7_1364900/PF3D7_1142400	5	HRPII; ALAS; UROD; FC; CPO
	GO:0035556	intracellular signal transduction	15/640	278/12695	0.0539568	1.0702843974820144	0.2730100347099759	0.43112061505935373	0.43112061505935373	0.8626418225970628	PF3D7_1031300/PF3D7_1442900/PF3D7_1320600/PF3D7_1110100/PF3D7_0419900/PF3D7_0513800/PF3D7_1404600/PF3D7_1340700/PF3D7_1144900/PF3D7_0512600/PF3D7_1129600/PF3D7_1013500/PF3D7_1451000/PF3D7_1438100/PF3D7_1406300	15	conserved Plasmodium protein, unknown function; SEC7; RAB11a; phosphatidylinositol 4-kinase, putative; RAB1a; ACalpha; RAB11b; RAB6; RAB1b; phosphatidylinositol-4-phosphate 5-kinase, putative; PI-PLC; SEC62; GDPD
	GO:0006207	'de novo' pyrimidine nucleobase biosynthetic process	2/640	29/12695	0.0689655	1.3679956896551724	0.45711725545143883	0.43357575494585576	0.43357575494585576	0.8626418225970628	PF3D7_1472900/PF3D7_1308200	2	dihydroorotase, putative; cpsSII
	GO:0006284	base-excision repair	2/640	29/12695	0.0689655	1.3679956896551724	0.45711725545143883	0.43357575494585576	0.43357575494585576	0.8626418225970628	PF3D7_1467100/PF3D7_0917100	2	DNA-3-methyladenine glycosylase, putative; OGG1
	GO:0007006	mitochondrial membrane organization	2/640	29/12695	0.0689655	1.3679956896551724	0.45711725545143883	0.43357575494585576	0.43357575494585576	0.8626418225970628	PF3D7_0502900/PF3D7_1368600	2	mitochondrial inner membrane TIM10 associated protein, putative; TIM9
	GO:0007007	inner mitochondrial membrane organization	2/640	29/12695	0.0689655	1.3679956896551724	0.45711725545143883	0.43357575494585576	0.43357575494585576	0.8626418225970628	PF3D7_0502900/PF3D7_1368600	2	mitochondrial inner membrane TIM10 associated protein, putative; TIM9
	GO:0009119	ribonucleoside metabolic process	2/640	29/12695	0.0689655	1.3679956896551724	0.45711725545143883	0.43357575494585576	0.43357575494585576	0.8626418225970628	PF3D7_1434100/PF3D7_0717400	2	queuine tRNA-ribosyltransferase, putative
	GO:0009163	nucleoside biosynthetic process	2/640	29/12695	0.0689655	1.3679956896551724	0.45711725545143883	0.43357575494585576	0.43357575494585576	0.8626418225970628	PF3D7_1434100/PF3D7_0717400	2	queuine tRNA-ribosyltransferase, putative
	GO:0019856	pyrimidine nucleobase biosynthetic process	2/640	29/12695	0.0689655	1.3679956896551724	0.45711725545143883	0.43357575494585576	0.43357575494585576	0.8626418225970628	PF3D7_1472900/PF3D7_1308200	2	dihydroorotase, putative; cpsSII
	GO:0034404	nucleobase-containing small molecule biosynthetic process	2/640	29/12695	0.0689655	1.3679956896551724	0.45711725545143883	0.43357575494585576	0.43357575494585576	0.8626418225970628	PF3D7_1434100/PF3D7_0717400	2	queuine tRNA-ribosyltransferase, putative
	GO:0042455	ribonucleoside biosynthetic process	2/640	29/12695	0.0689655	1.3679956896551724	0.45711725545143883	0.43357575494585576	0.43357575494585576	0.8626418225970628	PF3D7_1434100/PF3D7_0717400	2	queuine tRNA-ribosyltransferase, putative
	GO:0045039	protein insertion into mitochondrial inner membrane	2/640	29/12695	0.0689655	1.3679956896551724	0.45711725545143883	0.43357575494585576	0.43357575494585576	0.8626418225970628	PF3D7_0502900/PF3D7_1368600	2	mitochondrial inner membrane TIM10 associated protein, putative; TIM9
	GO:0046112	nucleobase biosynthetic process	2/640	29/12695	0.0689655	1.3679956896551724	0.45711725545143883	0.43357575494585576	0.43357575494585576	0.8626418225970628	PF3D7_1472900/PF3D7_1308200	2	dihydroorotase, putative; cpsSII
	GO:0090151	establishment of protein localization to mitochondrial membrane	2/640	29/12695	0.0689655	1.3679956896551724	0.45711725545143883	0.43357575494585576	0.43357575494585576	0.8626418225970628	PF3D7_0502900/PF3D7_1368600	2	mitochondrial inner membrane TIM10 associated protein, putative; TIM9
	GO:0170040	proteinogenic amino acid catabolic process	2/640	29/12695	0.0689655	1.3679956896551724	0.45711725545143883	0.43357575494585576	0.43357575494585576	0.8626418225970628	PF3D7_1308200/PF3D7_1460000	2	cpsSII; biotin protein ligase, putative
	GO:1901659	glycosyl compound biosynthetic process	2/640	29/12695	0.0689655	1.3679956896551724	0.45711725545143883	0.43357575494585576	0.43357575494585576	0.8626418225970628	PF3D7_1434100/PF3D7_0717400	2	queuine tRNA-ribosyltransferase, putative
	GO:0006621	protein retention in ER lumen	1/640	11/12695	0.0909091	1.8032670454545456	0.6140925131947716	0.4340479246718537	0.4340479246718537	0.8626418225970628	PF3D7_1353600	1	ERD2
	GO:0006898	receptor-mediated endocytosis	1/640	11/12695	0.0909091	1.8032670454545456	0.6140925131947716	0.4340479246718537	0.4340479246718537	0.8626418225970628	PF3D7_1219100	1	clathrin heavy chain, putative
	GO:0030150	protein import into mitochondrial matrix	1/640	11/12695	0.0909091	1.8032670454545456	0.6140925131947716	0.4340479246718537	0.4340479246718537	0.8626418225970628	PF3D7_1124700	1	MGE1
	GO:0035437	maintenance of protein localization in endoplasmic reticulum	1/640	11/12695	0.0909091	1.8032670454545456	0.6140925131947716	0.4340479246718537	0.4340479246718537	0.8626418225970628	PF3D7_1353600	1	ERD2
	GO:0042167	heme catabolic process	1/640	11/12695	0.0909091	1.8032670454545456	0.6140925131947716	0.4340479246718537	0.4340479246718537	0.8626418225970628	PF3D7_0831800	1	HRPII
	GO:0042886	amide transport	1/640	11/12695	0.0909091	1.8032670454545456	0.6140925131947716	0.4340479246718537	0.4340479246718537	0.8626418225970628	PF3D7_0709000	1	CRT
	GO:0044743	protein transmembrane import into intracellular organelle	1/640	11/12695	0.0909091	1.8032670454545456	0.6140925131947716	0.4340479246718537	0.4340479246718537	0.8626418225970628	PF3D7_1124700	1	MGE1
	GO:0046149	pigment catabolic process	1/640	11/12695	0.0909091	1.8032670454545456	0.6140925131947716	0.4340479246718537	0.4340479246718537	0.8626418225970628	PF3D7_0831800	1	HRPII
	GO:0046168	glycerol-3-phosphate catabolic process	1/640	11/12695	0.0909091	1.8032670454545456	0.6140925131947716	0.4340479246718537	0.4340479246718537	0.8626418225970628	PF3D7_1114800	1	G3PDH
	GO:0072337	modified amino acid transport	1/640	11/12695	0.0909091	1.8032670454545456	0.6140925131947716	0.4340479246718537	0.4340479246718537	0.8626418225970628	PF3D7_0709000	1	CRT
	GO:0072595	maintenance of protein localization in organelle	1/640	11/12695	0.0909091	1.8032670454545456	0.6140925131947716	0.4340479246718537	0.4340479246718537	0.8626418225970628	PF3D7_1353600	1	ERD2
	GO:0170036	import into the mitochondrion	1/640	11/12695	0.0909091	1.8032670454545456	0.6140925131947716	0.4340479246718537	0.4340479246718537	0.8626418225970628	PF3D7_1124700	1	MGE1
	GO:0042592	homeostatic process	12/640	221/12695	0.0542986	1.077064479638009	0.26628894918574847	0.43811855441089564	0.43811855441089564	0.8626418225970628	PF3D7_1456800/PF3D7_1464700/PF3D7_1140100/PF3D7_1341900/PF3D7_1306600/PF3D7_0916100/PF3D7_0823800/PF3D7_0815900/PF3D7_1108700/PF3D7_1403600/PF3D7_0925500/PF3D7_1323200	12	+; C/AC39; V-type proton ATPase subunit F, putative; V-type proton ATPase subunit D, putative; V-type proton ATPase subunit H, putative; TRX3; DnaJ protein, putative; aLipDH; heat shock protein DnaJ homologue Pfj2; Sel1; TLP2; V-type proton ATPase subunit G, putative
	GO:0046148	pigment biosynthetic process	4/640	67/12695	0.0597015	1.1842350746268657	0.3483758617238473	0.4390817044002484	0.4390817044002484	0.8626418225970628	PF3D7_1246100/PF3D7_0607300/PF3D7_1364900/PF3D7_1142400	4	ALAS; UROD; FC; CPO
	GO:0045333	cellular respiration	8/640	145/12695	0.0551724	1.0943965517241379	0.2634049273544793	0.4487644818953971	0.4487644818953971	0.8626418225970628	PF3D7_1020800/PF3D7_1437700/PF3D7_1021700/PF3D7_1034400/PF3D7_0618500/PF3D7_0504600/PF3D7_1426700/PF3D7_0622600	8	DLAT; succinyl-CoA ligase, putative; conserved Plasmodium membrane protein, unknown function; SDHA; MDH; BCKDHB; PEPC; conserved Plasmodium protein, unknown function
	GO:0051246	regulation of protein metabolic process	10/640	184/12695	0.0543478	1.078040081521739	0.24568929859517116	0.45005929781339726	0.45005929781339726	0.8626418225970628	PF3D7_1139100/PF3D7_1121700/PF3D7_0212300/PF3D7_0410600/PF3D7_1466300/PF3D7_1206700/PF3D7_0422700/PF3D7_1126800/PF3D7_1434600/PF3D7_0518700	10	RNA-binding protein, putative; GCN20; peptide chain release factor subunit 1, putative; conserved Plasmodium protein, unknown function; RPN2; eukaryotic translation initiation factor 5, putative; eukaryotic initiation factor, putative; METAP2; PUF1
	GO:0000724	double-strand break repair via homologous recombination	2/640	30/12695	0.0666667	1.3223958333333334	0.40733626532803585	0.45091556348236495	0.45091556348236495	0.8626418225970628	PF3D7_1451300/PF3D7_0803400	2	NSE2; RAD54
	GO:0000725	recombinational repair	2/640	30/12695	0.0666667	1.3223958333333334	0.40733626532803585	0.45091556348236495	0.45091556348236495	0.8626418225970628	PF3D7_1451300/PF3D7_0803400	2	NSE2; RAD54
	GO:1901700	response to oxygen-containing compound	2/640	30/12695	0.0666667	1.3223958333333334	0.40733626532803585	0.45091556348236495	0.45091556348236495	0.8626418225970628	PF3D7_0621200/PF3D7_0616000	2	PDX1; PDXK
	GO:0006338	chromatin remodeling	6/640	107/12695	0.056074766355140186	1.1122955607476634	0.268771	0.4548811168333218	0.4548811168333218	0.8626418225970628	PF3D7_0624600/PF3D7_0719300/PF3D7_1422800/PF3D7_1433300/PF3D7_0617800/PF3D7_1333700	6	ISWI; ARP6; ARP4a; chromatin assembly factor 1 P55 subunit, putative; H2A; CenH3
	GO:0072330	monocarboxylic acid biosynthetic process	8/640	146/12695	0.0547945	1.0869006849315068	0.24333282286991378	0.45645574906821473	0.45645574906821473	0.8626418225970628	PF3D7_0422000/PF3D7_1020800/PF3D7_1469600/PF3D7_1344600/PF3D7_0826200/PF3D7_0615100/PF3D7_0626300/PF3D7_1312000	8	steroid dehydrogenase, putative; DLAT; ACC; LipA; alpha/beta hydrolase, putative; ENR; FabB/FabF; MCAT
	GO:0033014	tetrapyrrole biosynthetic process	4/640	69/12695	0.057971014492753624	1.149909420289855	0.28769095256474203	0.4616562723904726	0.4616562723904726	0.8626418225970628	PF3D7_1246100/PF3D7_0607300/PF3D7_1364900/PF3D7_1142400	4	ALAS; UROD; FC; CPO
	GO:0006022	aminoglycan metabolic process	1/640	12/12695	0.0833333	1.6529947916666665	0.5214287470863879	0.46260432077797264	0.46260432077797264	0.8626418225970628	PF3D7_1144800	1	conserved Plasmodium protein, unknown function
	GO:0006122	mitochondrial electron transport, ubiquinol to cytochrome c	1/640	12/12695	0.0833333	1.6529947916666665	0.5214287470863879	0.46260432077797264	0.46260432077797264	0.8626418225970628	PF3D7_0622600	1	conserved Plasmodium protein, unknown function
	GO:0006308	DNA catabolic process	1/640	12/12695	0.0833333	1.6529947916666665	0.5214287470863879	0.46260432077797264	0.46260432077797264	0.8626418225970628	PF3D7_0908000	1	P1 nuclease, putative
	GO:0006405	RNA export from nucleus	1/640	12/12695	0.0833333	1.6529947916666665	0.5214287470863879	0.46260432077797264	0.46260432077797264	0.8626418225970628	PF3D7_1223200	1	nucleus export protein BRR6, putative
	GO:0006449	regulation of translational termination	1/640	12/12695	0.0833333	1.6529947916666665	0.5214287470863879	0.46260432077797264	0.46260432077797264	0.8626418225970628	PF3D7_0212300	1	peptide chain release factor subunit 1, putative
	GO:0006865	amino acid transport	1/640	12/12695	0.0833333	1.6529947916666665	0.5214287470863879	0.46260432077797264	0.46260432077797264	0.8626418225970628	PF3D7_1208400	1	amino acid transporter, putative
	GO:0015850	organic hydroxy compound transport	1/640	12/12695	0.0833333	1.6529947916666665	0.5214287470863879	0.46260432077797264	0.46260432077797264	0.8626418225970628	PF3D7_1132800	1	AQP
	GO:0017038	protein import	1/640	12/12695	0.0833333	1.6529947916666665	0.5214287470863879	0.46260432077797264	0.46260432077797264	0.8626418225970628	PF3D7_1461700	1	conserved Plasmodium protein, unknown function
	GO:0019674	NAD metabolic process	1/640	12/12695	0.0833333	1.6529947916666665	0.5214287470863879	0.46260432077797264	0.46260432077797264	0.8626418225970628	PF3D7_0306400	1	FAD-dependent glycerol-3-phosphate dehydrogenase, putative
	GO:0034220	monoatomic ion transmembrane transport	1/640	12/12695	0.0833333	1.6529947916666665	0.5214287470863879	0.46260432077797264	0.46260432077797264	0.8626418225970628	PF3D7_1140100	1	V-type proton ATPase subunit F, putative
	GO:0042775	mitochondrial ATP synthesis coupled electron transport	1/640	12/12695	0.0833333	1.6529947916666665	0.5214287470863879	0.46260432077797264	0.46260432077797264	0.8626418225970628	PF3D7_0622600	1	conserved Plasmodium protein, unknown function
	GO:0043484	regulation of RNA splicing	1/640	12/12695	0.0833333	1.6529947916666665	0.5214287470863879	0.46260432077797264	0.46260432077797264	0.8626418225970628	PF3D7_1230800	1	conserved Plasmodium protein, unknown function
	GO:0048024	regulation of mRNA splicing, via spliceosome	1/640	12/12695	0.0833333	1.6529947916666665	0.5214287470863879	0.46260432077797264	0.46260432077797264	0.8626418225970628	PF3D7_1230800	1	conserved Plasmodium protein, unknown function
	GO:0050684	regulation of mRNA processing	1/640	12/12695	0.0833333	1.6529947916666665	0.5214287470863879	0.46260432077797264	0.46260432077797264	0.8626418225970628	PF3D7_1230800	1	conserved Plasmodium protein, unknown function
	GO:1903311	regulation of mRNA metabolic process	1/640	12/12695	0.0833333	1.6529947916666665	0.5214287470863879	0.46260432077797264	0.46260432077797264	0.8626418225970628	PF3D7_1230800	1	conserved Plasmodium protein, unknown function
	GO:0019941	modification-dependent protein catabolic process	16/640	304/12695	0.0526316	1.0439967105263157	0.1788996319208933	0.4664328097344915	0.4664328097344915	0.864471	PF3D7_0319100/PF3D7_0516700/PF3D7_1414700/PF3D7_0104300/PF3D7_0826500/PF3D7_1317000/PF3D7_1466300/PF3D7_0807800/PF3D7_1402300/PF3D7_0826100/PF3D7_0904600/PF3D7_0403500/PF3D7_1011700/PF3D7_1368100/PF3D7_1313000/PF3D7_1328100	16	RBX1; ubiquitin carboxyl-terminal hydrolase 2, putative; ubiquitin carboxyl-terminal hydrolase, putative; UBP1; UBE4B; USP39; RPN2; RPN10; RPN6; E3 ubiquitin-protein ligase, putative; ubiquitin specific protease, putative; DNA repair protein RAD23, putative; RPN11; Nedd8; proteasome subunit beta type-7, putative
	GO:0043632	modification-dependent macromolecule catabolic process	16/640	304/12695	0.0526316	1.0439967105263157	0.1788996319208933	0.4664328097344915	0.4664328097344915	0.864471	PF3D7_0319100/PF3D7_0516700/PF3D7_1414700/PF3D7_0104300/PF3D7_0826500/PF3D7_1317000/PF3D7_1466300/PF3D7_0807800/PF3D7_1402300/PF3D7_0826100/PF3D7_0904600/PF3D7_0403500/PF3D7_1011700/PF3D7_1368100/PF3D7_1313000/PF3D7_1328100	16	RBX1; ubiquitin carboxyl-terminal hydrolase 2, putative; ubiquitin carboxyl-terminal hydrolase, putative; UBP1; UBE4B; USP39; RPN2; RPN10; RPN6; E3 ubiquitin-protein ligase, putative; ubiquitin specific protease, putative; DNA repair protein RAD23, putative; RPN11; Nedd8; proteasome subunit beta type-7, putative
	GO:0006511	ubiquitin-dependent protein catabolic process	15/640	287/12695	0.0522648	1.0367214721254356	0.1449825606437115	0.4808954203031166	0.4808954203031166	0.864471	PF3D7_0319100/PF3D7_0516700/PF3D7_1414700/PF3D7_0104300/PF3D7_0826500/PF3D7_1317000/PF3D7_1466300/PF3D7_0807800/PF3D7_1402300/PF3D7_0826100/PF3D7_0904600/PF3D7_0403500/PF3D7_1011700/PF3D7_1368100/PF3D7_1328100	15	RBX1; ubiquitin carboxyl-terminal hydrolase 2, putative; ubiquitin carboxyl-terminal hydrolase, putative; UBP1; UBE4B; USP39; RPN2; RPN10; RPN6; E3 ubiquitin-protein ligase, putative; ubiquitin specific protease, putative; DNA repair protein RAD23, putative; RPN11; proteasome subunit beta type-7, putative
	GO:0006888	endoplasmic reticulum to Golgi vesicle-mediated transport	6/640	110/12695	0.0545455	1.0819602272727271	0.19892002872515252	0.4816417109591681	0.4816417109591681	0.864471	PF3D7_0822600/PF3D7_1361100/PF3D7_0808400/PF3D7_0905900/PF3D7_0303000/PF3D7_1405200	6	SEC23; SEC24A; SEC28; SEC27; NSF; BET5
	GO:0001510	RNA methylation	2/640	32/12695	0.0625	1.23975	0.3128699495631756	0.4846648372683774	0.4846648372683774	0.864471	PF3D7_1354300/PF3D7_1309600	2	large subunit rRNA methyltransferase, putative; ribosomal RNA methyltransferase, putative
	GO:0006401	RNA catabolic process	2/640	32/12695	0.0625	1.23975	0.3128699495631756	0.4846648372683774	0.4846648372683774	0.864471	PF3D7_1307000/PF3D7_0518700	2	RRP40; PUF1
	GO:0006637	acyl-CoA metabolic process	2/640	32/12695	0.0625	1.23975	0.3128699495631756	0.4846648372683774	0.4846648372683774	0.864471	PF3D7_1020800/PF3D7_0815900	2	DLAT; aLipDH
	GO:0019319	hexose biosynthetic process	2/640	32/12695	0.0625	1.23975	0.3128699495631756	0.4846648372683774	0.4846648372683774	0.864471	PF3D7_1342800/PF3D7_1017400	2	PEPCK; PMM
	GO:0035383	thioester metabolic process	2/640	32/12695	0.0625	1.23975	0.3128699495631756	0.4846648372683774	0.4846648372683774	0.864471	PF3D7_1020800/PF3D7_0815900	2	DLAT; aLipDH
	GO:0046364	monosaccharide biosynthetic process	2/640	32/12695	0.0625	1.23975	0.3128699495631756	0.4846648372683774	0.4846648372683774	0.864471	PF3D7_1342800/PF3D7_1017400	2	PEPCK; PMM
	GO:0060627	regulation of vesicle-mediated transport	9/640	170/12695	0.052941176470588235	1.050137867647059	0.15163766196399744	0.4890495371743404	0.4890495371743404	0.864471	PF3D7_1320600/PF3D7_1448600/PF3D7_0513800/PF3D7_1111300/PF3D7_1340700/PF3D7_1144900/PF3D7_0512600/PF3D7_0530100/PF3D7_1210100	9	RAB11a; VTI1; RAB1a; GS27; RAB11b; RAB6; RAB1b; SYN6; SYN2
	GO:0006433	prolyl-tRNA aminoacylation	1/640	13/12695	0.0769231	1.5258413461538463	0.4370570795397862	0.48972197706608256	0.48972197706608256	0.864471	PF3D7_1213800	1	PRS
	GO:0007167	enzyme-linked receptor protein signaling pathway	1/640	13/12695	0.0769231	1.5258413461538463	0.4370570795397862	0.48972197706608256	0.48972197706608256	0.864471	PF3D7_1422400	1	conserved Plasmodium protein, unknown function
	GO:0007169	cell surface receptor protein tyrosine kinase signaling pathway	1/640	13/12695	0.0769231	1.5258413461538463	0.4370570795397862	0.48972197706608256	0.48972197706608256	0.864471	PF3D7_1422400	1	conserved Plasmodium protein, unknown function
	GO:0009636	response to toxic substance	1/640	13/12695	0.0769231	1.5258413461538463	0.4370570795397862	0.48972197706608256	0.48972197706608256	0.864471	PF3D7_0415000	1	arsenical pump-driving ATPase, putative
	GO:0045595	regulation of cell differentiation	1/640	13/12695	0.0769231	1.5258413461538463	0.4370570795397862	0.48972197706608256	0.48972197706608256	0.864471	PF3D7_1445400	1	CLK1
	GO:0060327	cytoplasmic actin-based contraction involved in cell motility	1/640	13/12695	0.0769231	1.5258413461538463	0.4370570795397862	0.48972197706608256	0.48972197706608256	0.864471	PF3D7_1361400	1	ADF2
	GO:0070252	actin-mediated cell contraction	1/640	13/12695	0.0769231	1.5258413461538463	0.4370570795397862	0.48972197706608256	0.48972197706608256	0.864471	PF3D7_1361400	1	ADF2
	GO:0098754	detoxification	1/640	13/12695	0.0769231	1.5258413461538463	0.4370570795397862	0.48972197706608256	0.48972197706608256	0.864471	PF3D7_0415000	1	arsenical pump-driving ATPase, putative
	GO:0048193	Golgi vesicle transport	7/640	131/12695	0.0534351	1.0599355916030535	0.15887739377473606	0.4927097802208954	0.4927097802208954	0.8673086799111738	PF3D7_0822600/PF3D7_1361100/PF3D7_0808400/PF3D7_1144900/PF3D7_0905900/PF3D7_0303000/PF3D7_1405200	7	SEC23; SEC24A; SEC28; RAB6; SEC27; NSF; BET5
	GO:0009451	RNA modification	10/640	191/12695	0.052356	1.0385307591623036	0.12362474068749668	0.4975599472599741	0.4975599472599741	0.8733998486157145	PF3D7_1417500/PF3D7_0622200/PF3D7_1035000/PF3D7_1434100/PF3D7_1248100/PF3D7_1319300/PF3D7_0717400/PF3D7_0411200/PF3D7_1354300/PF3D7_1309600	10	CBF5; radical SAM protein, putative; U2 snRNA/tRNA pseudouridine synthase, putative; queuine tRNA-ribosyltransferase, putative; methyltransferase, putative; N2,N2-dimethylguanosine tRNA methyltransferase, putative; conserved Plasmodium protein, unknown function; large subunit rRNA methyltransferase, putative; ribosomal RNA methyltransferase, putative
	GO:0006006	glucose metabolic process	2/640	33/12695	0.0606061	1.2021780303030303	0.2679448431984408	0.5010498646258938	0.5010498646258938	0.8746396759697621	PF3D7_1342800/PF3D7_1453800	2	PEPCK; GluPho
	GO:0022904	respiratory electron transport chain	2/640	33/12695	0.0606061	1.2021780303030303	0.2679448431984408	0.5010498646258938	0.5010498646258938	0.8746396759697621	PF3D7_1021700/PF3D7_0622600	2	conserved Plasmodium membrane protein, unknown function; conserved Plasmodium protein, unknown function
	GO:0006811	monoatomic ion transport	9/640	172/12695	0.0523256	1.0379269622093024	0.11538881643012582	0.5032468112338893	0.5032468112338893	0.8750849325036323	PF3D7_1211900/PF3D7_1140100/PF3D7_0617000/PF3D7_1219600/PF3D7_1303500/PF3D7_1432100/PF3D7_1348800/PF3D7_0609100/PF3D7_0415000	9	ATP4; V-type proton ATPase subunit F, putative; TOM40; ATPase2; NHE; voltage-dependent anion-selective channel protein, putative; E1-E2 ATPase, putative; Zn2+ or Fe2+ permease; arsenical pump-driving ATPase, putative
	GO:0042221	response to chemical	3/640	53/12695	0.0566038	1.1227889150943395	0.20639293672734646	0.5040899636314893	0.5040899636314893	0.8750849325036323	PF3D7_0621200/PF3D7_0616000/PF3D7_0415000	3	PDX1; PDXK; arsenical pump-driving ATPase, putative
	GO:0006631	fatty acid metabolic process	11/640	213/12695	0.051643192488262914	1.0243911384976525	0.0827152	0.511558	0.511558	0.8754979913633867	PF3D7_0422000/PF3D7_0215000/PF3D7_1020800/PF3D7_1469600/PF3D7_1344600/PF3D7_0525100/PF3D7_0215300/PF3D7_0615100/PF3D7_1477900/PF3D7_0626300/PF3D7_1312000	11	steroid dehydrogenase, putative; ACS9; DLAT; ACC; LipA; ACS10; ACS8; ENR; ACS1b; FabB/FabF; MCAT
	GO:0006434	seryl-tRNA aminoacylation	1/640	14/12695	0.0714286	1.4168526785714284	0.3595634093164381	0.5154732729719103	0.5154732729719103	0.8754979913633867	PF3D7_0717700	1	serine--tRNA ligase, putative
	GO:0016073	snRNA metabolic process	1/640	14/12695	0.0714286	1.4168526785714284	0.3595634093164381	0.5154732729719103	0.5154732729719103	0.8754979913633867	PF3D7_1009200	1	small subunit rRNA synthesis-associated protein, putative
	GO:0016180	snRNA processing	1/640	14/12695	0.0714286	1.4168526785714284	0.3595634093164381	0.5154732729719103	0.5154732729719103	0.8754979913633867	PF3D7_1009200	1	small subunit rRNA synthesis-associated protein, putative
	GO:0017183	protein histidyl modification to diphthamide	1/640	14/12695	0.0714286	1.4168526785714284	0.3595634093164381	0.5154732729719103	0.5154732729719103	0.8754979913633867	PF3D7_1413800	1	DPH1
	GO:0042274	ribosomal small subunit biogenesis	1/640	14/12695	0.0714286	1.4168526785714284	0.3595634093164381	0.5154732729719103	0.5154732729719103	0.8754979913633867	PF3D7_0818800	1	IMP4
	GO:0044770	cell cycle phase transition	1/640	14/12695	0.0714286	1.4168526785714284	0.3595634093164381	0.5154732729719103	0.5154732729719103	0.8754979913633867	PF3D7_1031300	1	conserved Plasmodium protein, unknown function
	GO:0046416	D-amino acid metabolic process	1/640	14/12695	0.0714286	1.4168526785714284	0.3595634093164381	0.5154732729719103	0.5154732729719103	0.8754979913633867	PF3D7_1108200	1	Tyr
	GO:0019751	polyol metabolic process	2/640	34/12695	0.058823529411764705	1.1668198529411764	0.22441858242969817	0.517096	0.517096	0.8758860341342471	PF3D7_1351600/PF3D7_1406300	2	GK; GDPD
	GO:0006605	protein targeting	7/640	135/12695	0.0518519	1.0285300925925926	0.0767858	0.5248	0.5248	0.886211	PF3D7_1461700/PF3D7_1124700/PF3D7_0210000/PF3D7_1038400/PF3D7_1450100/PF3D7_0502900/PF3D7_1368600	7	conserved Plasmodium protein, unknown function; MGE1; Sec61-gamma; Pf11-1; SRP54; mitochondrial inner membrane TIM10 associated protein, putative; TIM9
	GO:0006753	nucleoside phosphate metabolic process	23/640	455/12695	0.0505495	1.0026957417582418	0.013492701177291472	0.5260116364299627	0.5260116364299627	0.886211	PF3D7_1020800/PF3D7_1029600/PF3D7_1354500/PF3D7_1437700/PF3D7_0813800/PF3D7_0801800/PF3D7_1410200/PF3D7_1464700/PF3D7_0915400/PF3D7_1017400/PF3D7_1327800/PF3D7_1014000/PF3D7_0514600/PF3D7_0318800/PF3D7_0610800/PF3D7_0920800/PF3D7_1453800/PF3D7_1404600/PF3D7_0815900/PF3D7_0306400/PF3D7_1219900/PF3D7_1324900/PF3D7_0206700	23	DLAT; ADA; ADSS; succinyl-CoA ligase, putative; GMD; mannose-6-phosphate isomerase, putative; cytidine triphosphate synthetase; C/AC39; PFK9; PMM; ribose-phosphate pyrophosphokinase, putative; FS; ribose 5-phosphate epimerase, putative; triosephosphate isomerase, putative; TK; IMPDH; GluPho; ACalpha; aLipDH; FAD-dependent glycerol-3-phosphate dehydrogenase, putative; D-ribulose-5-phosphate 3-epimerase, putative; LDH; ASL
	GO:0070925	organelle assembly	3/640	55/12695	0.0545455	1.0819602272727271	0.1403513480820487	0.5292172962525721	0.5292172962525721	0.8881145920419017	PF3D7_0729300/PF3D7_1146000/PF3D7_1332800	3	NMD3; RSA4; translation initiation factor 6, putative
	GO:0019725	cellular homeostasis	11/640	216/12695	0.0509259	1.0101634837962963	0.034712445344162436	0.5305064483303761	0.5305064483303761	0.8881145920419017	PF3D7_1464700/PF3D7_1140100/PF3D7_1341900/PF3D7_1306600/PF3D7_0916100/PF3D7_0823800/PF3D7_0815900/PF3D7_1108700/PF3D7_1403600/PF3D7_0925500/PF3D7_1323200	11	C/AC39; V-type proton ATPase subunit F, putative; V-type proton ATPase subunit D, putative; V-type proton ATPase subunit H, putative; TRX3; DnaJ protein, putative; aLipDH; heat shock protein DnaJ homologue Pfj2; Sel1; TLP2; V-type proton ATPase subunit G, putative
	GO:0006633	fatty acid biosynthetic process	7/640	136/12695	0.051470588235294115	1.0209673713235294	0.056642385709194235	0.5327053347580016	0.5327053347580016	0.8881145920419017	PF3D7_0422000/PF3D7_1020800/PF3D7_1469600/PF3D7_1344600/PF3D7_0615100/PF3D7_0626300/PF3D7_1312000	7	steroid dehydrogenase, putative; DLAT; ACC; LipA; ENR; FabB/FabF; MCAT
	GO:0006890	retrograde vesicle-mediated transport, Golgi to endoplasmic reticulum	2/640	35/12695	0.0571429	1.1334821428571429	0.18219899032253684	0.532794	0.532794	0.8881145920419017	PF3D7_0808400/PF3D7_0905900	2	SEC28; SEC27
	GO:0009066	aspartate family amino acid metabolic process	1/640	15/12695	0.0666667	1.3223958333333334	0.28785982013600553	0.5399269521216601	0.5399269521216601	0.8928985884117203	PF3D7_1324000	1	conserved Plasmodium protein, unknown function
	GO:0009067	aspartate family amino acid biosynthetic process	1/640	15/12695	0.0666667	1.3223958333333334	0.28785982013600553	0.5399269521216601	0.5399269521216601	0.8928985884117203	PF3D7_1324000	1	conserved Plasmodium protein, unknown function
	GO:0019646	aerobic electron transport chain	1/640	15/12695	0.0666667	1.3223958333333334	0.28785982013600553	0.5399269521216601	0.5399269521216601	0.8928985884117203	PF3D7_0622600	1	conserved Plasmodium protein, unknown function
	GO:0006839	mitochondrial transport	3/640	56/12695	0.0535714	1.0626395089285714	0.10824095804227435	0.5415115689965988	0.5415115689965988	0.893169	PF3D7_1124700/PF3D7_0502900/PF3D7_1368600	3	MGE1; mitochondrial inner membrane TIM10 associated protein, putative; TIM9
	GO:0090407	organophosphate biosynthetic process	25/640	499/12695	0.050100200400801605	0.9937844438877755	-0.0326383	0.5431740961074926	0.5431740961074926	0.8935655425080548	PF3D7_1020800/PF3D7_0621200/PF3D7_1029600/PF3D7_1354500/PF3D7_0524900/PF3D7_1366800/PF3D7_0801800/PF3D7_1410200/PF3D7_1464700/PF3D7_0820200/PF3D7_1409900/PF3D7_1017400/PF3D7_1327800/PF3D7_0705500/PF3D7_0617300/PF3D7_0608310/PF3D7_0608300/PF3D7_0419900/PF3D7_0920800/PF3D7_1404600/PF3D7_0815900/PF3D7_1129600/PF3D7_0616000/PF3D7_0206700/PF3D7_1033400	25	DLAT; PDX1; ADA; ADSS; tRNA-YW synthesizing protein, putative; phosphatidylserine synthase, putative; mannose-6-phosphate isomerase, putative; cytidine triphosphate synthetase; C/AC39; PGPS; CDS; PMM; ribose-phosphate pyrophosphokinase, putative; inositol-phosphate phosphatase, putative; conserved Plasmodium protein, unknown function; SAM50; phosphatidylinositol 4-kinase, putative; IMPDH; ACalpha; aLipDH; phosphatidylinositol-4-phosphate 5-kinase, putative; PDXK; ASL; HAD1
	GO:0051603	proteolysis involved in protein catabolic process	16/640	320/12695	0.05	0.991797	-0.0342442	0.5506193604915092	0.5506193604915092	0.8982087574231599	PF3D7_0319100/PF3D7_0516700/PF3D7_1414700/PF3D7_0104300/PF3D7_0826500/PF3D7_1317000/PF3D7_1466300/PF3D7_0807800/PF3D7_1402300/PF3D7_0826100/PF3D7_0904600/PF3D7_0403500/PF3D7_1011700/PF3D7_1368100/PF3D7_1313000/PF3D7_1328100	16	RBX1; ubiquitin carboxyl-terminal hydrolase 2, putative; ubiquitin carboxyl-terminal hydrolase, putative; UBP1; UBE4B; USP39; RPN2; RPN10; RPN6; E3 ubiquitin-protein ligase, putative; ubiquitin specific protease, putative; DNA repair protein RAD23, putative; RPN11; Nedd8; proteasome subunit beta type-7, putative
	GO:0043414	macromolecule methylation	3/640	57/12695	0.0526316	1.0439967105263157	0.0767051	0.5536186101691798	0.5536186101691798	0.8982087574231599	PF3D7_1361000/PF3D7_1354300/PF3D7_1309600	3	PRMT5; large subunit rRNA methyltransferase, putative; ribosomal RNA methyltransferase, putative
	GO:0015914	phospholipid transport	2/640	37/12695	0.0540541	1.072212837837838	0.1013534077523739	0.5631296295789043	0.5631296295789043	0.8982087574231599	PF3D7_1219600/PF3D7_0104200	2	ATPase2; StAR-related lipid transfer protein
	GO:0006269	DNA replication, synthesis of primer	1/640	16/12695	0.0625	1.23975	0.22109282905002922	0.5631483046959611	0.5631483046959611	0.8982087574231599	PF3D7_1405300	1	conserved Plasmodium protein, unknown function
	GO:0006595	polyamine metabolic process	1/640	16/12695	0.0625	1.23975	0.22109282905002922	0.5631483046959611	0.5631483046959611	0.8982087574231599	PF3D7_0409300	1	conserved Plasmodium protein, unknown function
	GO:0006596	polyamine biosynthetic process	1/640	16/12695	0.0625	1.23975	0.22109282905002922	0.5631483046959611	0.5631483046959611	0.8982087574231599	PF3D7_0409300	1	conserved Plasmodium protein, unknown function
	GO:0006787	porphyrin-containing compound catabolic process	1/640	16/12695	0.0625	1.23975	0.22109282905002922	0.5631483046959611	0.5631483046959611	0.8982087574231599	PF3D7_0831800	1	HRPII
	GO:0008216	spermidine metabolic process	1/640	16/12695	0.0625	1.23975	0.22109282905002922	0.5631483046959611	0.5631483046959611	0.8982087574231599	PF3D7_0409300	1	conserved Plasmodium protein, unknown function
	GO:0008295	spermidine biosynthetic process	1/640	16/12695	0.0625	1.23975	0.22109282905002922	0.5631483046959611	0.5631483046959611	0.8982087574231599	PF3D7_0409300	1	conserved Plasmodium protein, unknown function
	GO:0033015	tetrapyrrole catabolic process	1/640	16/12695	0.0625	1.23975	0.22109282905002922	0.5631483046959611	0.5631483046959611	0.8982087574231599	PF3D7_0831800	1	HRPII
	GO:0042176	regulation of protein catabolic process	1/640	16/12695	0.0625	1.23975	0.22109282905002922	0.5631483046959611	0.5631483046959611	0.8982087574231599	PF3D7_1466300	1	RPN2
	GO:0042777	proton motive force-driven plasma membrane ATP synthesis	1/640	16/12695	0.0625	1.23975	0.22109282905002922	0.5631483046959611	0.5631483046959611	0.8982087574231599	PF3D7_1464700	1	C/AC39
	GO:0070972	protein localization to endoplasmic reticulum	3/640	58/12695	0.0517241	1.0259967672413794	0.045721132209956605	0.5655334791262812	0.5655334791262812	0.8997294791162953	PF3D7_1038400/PF3D7_1450100/PF3D7_1353600	3	Pf11-1; SRP54; ERD2
	GO:0006979	response to oxidative stress	4/640	80/12695	0.05	0.991797	-0.0169585	0.5787723616349332	0.5787723616349332	0.9141575666531563	PF3D7_0621200/PF3D7_1438900/PF3D7_0616000/PF3D7_0512200	4	PDX1; Trx-Px1; PDXK; GS
	GO:0032501	multicellular organismal process	4/640	80/12695	0.05	0.991797	-0.0169585	0.5787723616349332	0.5787723616349332	0.9141575666531563	PF3D7_0918400/PF3D7_1340500/PF3D7_1005100/PF3D7_0208300	4	conserved Plasmodium protein, unknown function; conserved protein, unknown function
	GO:0006790	sulfur compound metabolic process	7/640	142/12695	0.0492958	0.9778279049295774	-0.0612185	0.5789664588803324	0.5789664588803324	0.9141575666531563	PF3D7_1020800/PF3D7_0918900/PF3D7_1344600/PF3D7_0826200/PF3D7_0406400/PF3D7_0815900/PF3D7_0512200	7	DLAT; gammaGCS; LipA; alpha/beta hydrolase, putative; cGloII; aLipDH; GS
	GO:0006275	regulation of DNA replication	1/640	17/12695	0.058823529411764705	1.1668198529411764	0.15858147303035663	0.5851993406605154	0.5851993406605154	0.9175952002914862	PF3D7_1425900	1	conserved Plasmodium protein, unknown function
	GO:0019953	sexual reproduction	1/640	17/12695	0.058823529411764705	1.1668198529411764	0.15858147303035663	0.5851993406605154	0.5851993406605154	0.9175952002914862	PF3D7_1038400	1	Pf11-1
	GO:0051668	localization within membrane	4/640	81/12695	0.0493827	0.9795524691358024	-0.0425366	0.5886890534508123	0.5886890534508123	0.9175952002914862	PF3D7_1038400/PF3D7_1450100/PF3D7_0502900/PF3D7_1368600	4	Pf11-1; SRP54; mitochondrial inner membrane TIM10 associated protein, putative; TIM9
	GO:0072657	protein localization to membrane	4/640	81/12695	0.0493827	0.9795524691358024	-0.0425366	0.5886890534508123	0.5886890534508123	0.9175952002914862	PF3D7_1038400/PF3D7_1450100/PF3D7_0502900/PF3D7_1368600	4	Pf11-1; SRP54; mitochondrial inner membrane TIM10 associated protein, putative; TIM9
	GO:0090150	establishment of protein localization to membrane	4/640	81/12695	0.0493827	0.9795524691358024	-0.0425366	0.5886890534508123	0.5886890534508123	0.9175952002914862	PF3D7_1038400/PF3D7_1450100/PF3D7_0502900/PF3D7_1368600	4	Pf11-1; SRP54; mitochondrial inner membrane TIM10 associated protein, putative; TIM9
	GO:1903509	liposaccharide metabolic process	5/640	102/12695	0.049019607843137254	0.9723498774509803	-0.0646008	0.5899045860500375	0.5899045860500375	0.9175952002914862	PF3D7_1132800/PF3D7_0608310/PF3D7_0608300/PF3D7_1144800/PF3D7_1134500	5	AQP; SAM50; conserved Plasmodium protein, unknown function; alpha/beta hydrolase, putative
	GO:0007264	small GTPase-mediated signal transduction	7/640	145/12695	0.0482759	0.9575969827586206	-0.118322	0.6012532702348201	0.6012532702348201	0.9267894883574068	PF3D7_1442900/PF3D7_1320600/PF3D7_0513800/PF3D7_1340700/PF3D7_1144900/PF3D7_0512600/PF3D7_1451000	7	SEC7; RAB11a; RAB1a; RAB11b; RAB6; RAB1b; conserved Plasmodium protein, unknown function
	GO:0007005	mitochondrion organization	2/640	40/12695	0.05	0.991797	-0.0119725	0.6059299670406066	0.6059299670406066	0.9267894883574068	PF3D7_0502900/PF3D7_1368600	2	mitochondrial inner membrane TIM10 associated protein, putative; TIM9
	GO:0008154	actin polymerization or depolymerization	2/640	40/12695	0.05	0.991797	-0.0119725	0.6059299670406066	0.6059299670406066	0.9267894883574068	PF3D7_1361400/PF3D7_0530900	2	ADF2; formin 1
	GO:0006420	arginyl-tRNA aminoacylation	1/640	18/12695	0.0555556	1.1019965277777777	0.0997744	0.6061389543201834	0.6061389543201834	0.9267894883574068	PF3D7_0913900	1	arginine--tRNA ligase, putative
	GO:0007166	cell surface receptor signaling pathway	1/640	18/12695	0.0555556	1.1019965277777777	0.0997744	0.6061389543201834	0.6061389543201834	0.9267894883574068	PF3D7_1422400	1	conserved Plasmodium protein, unknown function
	GO:0018202	peptidyl-histidine modification	1/640	18/12695	0.0555556	1.1019965277777777	0.0997744	0.6061389543201834	0.6061389543201834	0.9267894883574068	PF3D7_1413800	1	DPH1
	GO:0045787	positive regulation of cell cycle	1/640	18/12695	0.0555556	1.1019965277777777	0.0997744	0.6061389543201834	0.6061389543201834	0.9267894883574068	PF3D7_0515000	1	CWC2
	GO:0015711	organic anion transport	3/640	62/12695	0.0483871	0.9598034274193548	-0.0731033	0.6111926468327321	0.6111926468327321	0.9305783824652915	PF3D7_0215000/PF3D7_0709000/PF3D7_0215300	3	ACS9; CRT; ACS8
	GO:1901293	nucleoside phosphate biosynthetic process	12/640	250/12695	0.048	0.952125	-0.176152	0.6115786069686049	0.6115786069686049	0.9305783824652915	PF3D7_1020800/PF3D7_1029600/PF3D7_1354500/PF3D7_0801800/PF3D7_1410200/PF3D7_1464700/PF3D7_1017400/PF3D7_1327800/PF3D7_0920800/PF3D7_1404600/PF3D7_0815900/PF3D7_0206700	12	DLAT; ADA; ADSS; mannose-6-phosphate isomerase, putative; cytidine triphosphate synthetase; C/AC39; PMM; ribose-phosphate pyrophosphokinase, putative; IMPDH; ACalpha; aLipDH; ASL
	GO:0061025	membrane fusion	5/640	105/12695	0.047619047619047616	0.9445684523809523	-0.131415	0.6157850800816389	0.6157850800816389	0.9320429335983221	PF3D7_1448600/PF3D7_1111300/PF3D7_1439800/PF3D7_0530100/PF3D7_1210100	5	VTI1; GS27; vesicle-associated membrane protein, putative; SYN6; SYN2
	GO:0065004	protein-DNA complex assembly	4/640	84/12695	0.047619047619047616	0.9445684523809523	-0.117443	0.6176018989466976	0.6176018989466976	0.9320429335983221	PF3D7_1433300/PF3D7_0617800/PF3D7_1333700/PF3D7_0215800	4	chromatin assembly factor 1 P55 subunit, putative; H2A; CenH3; ORC5
	GO:0071824	protein-DNA complex organization	4/640	84/12695	0.047619047619047616	0.9445684523809523	-0.117443	0.6176018989466976	0.6176018989466976	0.9320429335983221	PF3D7_1433300/PF3D7_0617800/PF3D7_1333700/PF3D7_0215800	4	chromatin assembly factor 1 P55 subunit, putative; H2A; CenH3; ORC5
	GO:0000723	telomere maintenance	1/640	19/12695	0.0526316	1.0439967105263157	0.0442193	0.6260230806304368	0.6260230806304368	0.9320429335983221	PF3D7_1328800	1	SIR2A
	GO:0006402	mRNA catabolic process	1/640	19/12695	0.0526316	1.0439967105263157	0.0442193	0.6260230806304368	0.6260230806304368	0.9320429335983221	PF3D7_1307000	1	RRP40
	GO:0032200	telomere organization	1/640	19/12695	0.0526316	1.0439967105263157	0.0442193	0.6260230806304368	0.6260230806304368	0.9320429335983221	PF3D7_1328800	1	SIR2A
	GO:0016050	vesicle organization	5/640	107/12695	0.046729	0.9269129672897195	-0.174928	0.6324956157411652	0.6324956157411652	0.9320429335983221	PF3D7_0731100/PF3D7_1448600/PF3D7_1111300/PF3D7_0530100/PF3D7_1210100	5	PTP2; VTI1; GS27; SYN6; SYN2
	GO:0000226	microtubule cytoskeleton organization	2/640	42/12695	0.047619047619047616	0.9445684523809523	-0.0829069	0.632652	0.632652	0.9320429335983221	PF3D7_1453400/PF3D7_0303500	2	conserved Plasmodium protein, unknown function; spindle pole body protein, putative
	GO:0006613	cotranslational protein targeting to membrane	2/640	42/12695	0.047619047619047616	0.9445684523809523	-0.0829069	0.632652	0.632652	0.9320429335983221	PF3D7_1038400/PF3D7_1450100	2	Pf11-1; SRP54
	GO:0006614	SRP-dependent cotranslational protein targeting to membrane	2/640	42/12695	0.047619047619047616	0.9445684523809523	-0.0829069	0.632652	0.632652	0.9320429335983221	PF3D7_1038400/PF3D7_1450100	2	Pf11-1; SRP54
	GO:0006986	response to unfolded protein	4/640	86/12695	0.046511627906976744	0.9226017441860466	-0.165938	0.6361564105544524	0.6361564105544524	0.9320429335983221	PF3D7_1118200/PF3D7_1116800/PF3D7_0708400/PF3D7_0708500	4	heat shock protein 90, putative; HSP101; HSP90; heat shock protein 86 family protein
	GO:0035966	response to topologically incorrect protein	4/640	86/12695	0.046511627906976744	0.9226017441860466	-0.165938	0.6361564105544524	0.6361564105544524	0.9320429335983221	PF3D7_1118200/PF3D7_1116800/PF3D7_0708400/PF3D7_0708500	4	heat shock protein 90, putative; HSP101; HSP90; heat shock protein 86 family protein
	GO:0006650	glycerophospholipid metabolic process	7/640	150/12695	0.0466667	0.9256770833333334	-0.210979	0.6369885447896697	0.6369885447896697	0.9320429335983221	PF3D7_1412400/PF3D7_1366800/PF3D7_0820200/PF3D7_0705500/PF3D7_0419900/PF3D7_1134500/PF3D7_1129600	7	conserved Plasmodium protein, unknown function; phosphatidylserine synthase, putative; PGPS; inositol-phosphate phosphatase, putative; phosphatidylinositol 4-kinase, putative; alpha/beta hydrolase, putative; phosphatidylinositol-4-phosphate 5-kinase, putative
	GO:0007154	cell communication	21/640	441/12695	0.047619047619047616	0.9445684523809523	-0.272988	0.6394121310540474	0.6394121310540474	0.9320429335983221	PF3D7_1358900/PF3D7_1031300/PF3D7_1422400/PF3D7_1442900/PF3D7_1320600/PF3D7_0720700/PF3D7_1110100/PF3D7_0419900/PF3D7_0513800/PF3D7_1404600/PF3D7_1340700/PF3D7_1144900/PF3D7_0512600/PF3D7_1321500/PF3D7_1129600/PF3D7_1129100/PF3D7_1013500/PF3D7_0523900/PF3D7_1451000/PF3D7_1438100/PF3D7_1406300	21	GTP-binding protein, putative; conserved Plasmodium protein, unknown function; SEC7; RAB11a; phosphoinositide-binding protein, putative; phosphatidylinositol 4-kinase, putative; RAB1a; ACalpha; RAB11b; RAB6; RAB1b; PDEbeta; phosphatidylinositol-4-phosphate 5-kinase, putative; PV1; PI-PLC; conserved Plasmodium membrane protein, unknown function; SEC62; GDPD
	GO:0030258	lipid modification	1/640	20/12695	0.05	0.991797	-0.00845914	0.6449048436784424	0.6449048436784424	0.9320429335983221	PF3D7_0705500	1	inositol-phosphate phosphatase, putative
	GO:0034219	carbohydrate transmembrane transport	1/640	20/12695	0.05	0.991797	-0.00845914	0.6449048436784424	0.6449048436784424	0.9320429335983221	PF3D7_1132800	1	AQP
	GO:0051260	protein homooligomerization	1/640	20/12695	0.05	0.991797	-0.00845914	0.6449048436784424	0.6449048436784424	0.9320429335983221	PF3D7_1343700	1	K13
	GO:0006446	regulation of translational initiation	2/640	43/12695	0.046511627906976744	0.9226017441860466	-0.117136	0.6454737429048267	0.6454737429048267	0.9320429335983221	PF3D7_1206700/PF3D7_0422700	2	eukaryotic translation initiation factor 5, putative; eukaryotic initiation factor, putative
	GO:0015748	organophosphate ester transport	2/640	43/12695	0.046511627906976744	0.9226017441860466	-0.117136	0.6454737429048267	0.6454737429048267	0.9320429335983221	PF3D7_1219600/PF3D7_0104200	2	ATPase2; StAR-related lipid transfer protein
	GO:0051259	protein complex oligomerization	2/640	43/12695	0.046511627906976744	0.9226017441860466	-0.117136	0.6454737429048267	0.6454737429048267	0.9320429335983221	PF3D7_1116800/PF3D7_1343700	2	HSP101; K13
	GO:0006520	amino acid metabolic process	19/640	405/12695	0.0469136	0.9305748456790124	-0.32717	0.6612839353821351	0.6612839353821351	0.9320429335983221	PF3D7_0802000/PF3D7_0935700/PF3D7_1461900/PF3D7_0405700/PF3D7_0608800/PF3D7_1324000/PF3D7_1327800/PF3D7_1435300/PF3D7_1357900/PF3D7_1308200/PF3D7_1213800/PF3D7_0922600/PF3D7_1108200/PF3D7_0913900/PF3D7_0206300/PF3D7_0717700/PF3D7_0109800/PF3D7_0623000/PF3D7_1460000	19	GDH3; Plasmodium exported protein, unknown function; valine--tRNA ligase, putative; lysine decarboxylase, putative; OAT; conserved Plasmodium protein, unknown function; ribose-phosphate pyrophosphokinase, putative; P; pyrroline-5-carboxylate reductase; cpsSII; PRS; glutamine synthetase, putative; Tyr; arginine--tRNA ligase, putative; AROM; serine--tRNA ligase, putative; phenylalanine--tRNA ligase alpha subunit; CS; biotin protein ligase, putative
	GO:0072521	purine-containing compound metabolic process	16/640	343/12695	0.0466472	0.9252915451895044	-0.323187	0.6624795610146048	0.6624795610146048	0.9320429335983221	PF3D7_1020800/PF3D7_1354500/PF3D7_1437700/PF3D7_1464700/PF3D7_0915400/PF3D7_0514600/PF3D7_0318800/PF3D7_0610800/PF3D7_0920800/PF3D7_1453800/PF3D7_0815900/PF3D7_0306400/PF3D7_1219900/PF3D7_1324900/PF3D7_0206700/PF3D7_0729100	16	DLAT; ADSS; succinyl-CoA ligase, putative; C/AC39; PFK9; ribose 5-phosphate epimerase, putative; triosephosphate isomerase, putative; TK; IMPDH; GluPho; aLipDH; FAD-dependent glycerol-3-phosphate dehydrogenase, putative; D-ribulose-5-phosphate 3-epimerase, putative; LDH; ASL; conserved Plasmodium protein, unknown function
	GO:0006432	phenylalanyl-tRNA aminoacylation	1/640	21/12695	0.047619047619047616	0.9445684523809523	-0.0585754	0.6628346977254483	0.6628346977254483	0.9320429335983221	PF3D7_0109800	1	phenylalanine--tRNA ligase alpha subunit
	GO:0009966	regulation of signal transduction	1/640	21/12695	0.047619047619047616	0.9445684523809523	-0.0585754	0.6628346977254483	0.6628346977254483	0.9320429335983221	PF3D7_1442900	1	SEC7
	GO:0010563	negative regulation of phosphorus metabolic process	1/640	21/12695	0.047619047619047616	0.9445684523809523	-0.0585754	0.6628346977254483	0.6628346977254483	0.9320429335983221	PF3D7_1033400	1	HAD1
	GO:0010646	regulation of cell communication	1/640	21/12695	0.047619047619047616	0.9445684523809523	-0.0585754	0.6628346977254483	0.6628346977254483	0.9320429335983221	PF3D7_1442900	1	SEC7
	GO:0016197	endosomal transport	1/640	21/12695	0.047619047619047616	0.9445684523809523	-0.0585754	0.6628346977254483	0.6628346977254483	0.9320429335983221	PF3D7_1250300	1	VPS26
	GO:0016482	cytosolic transport	1/640	21/12695	0.047619047619047616	0.9445684523809523	-0.0585754	0.6628346977254483	0.6628346977254483	0.9320429335983221	PF3D7_1250300	1	VPS26
	GO:0022414	reproductive process	1/640	21/12695	0.047619047619047616	0.9445684523809523	-0.0585754	0.6628346977254483	0.6628346977254483	0.9320429335983221	PF3D7_1038400	1	Pf11-1
	GO:0023051	regulation of signaling	1/640	21/12695	0.047619047619047616	0.9445684523809523	-0.0585754	0.6628346977254483	0.6628346977254483	0.9320429335983221	PF3D7_1442900	1	SEC7
	GO:0042147	retrograde transport, endosome to Golgi	1/640	21/12695	0.047619047619047616	0.9445684523809523	-0.0585754	0.6628346977254483	0.6628346977254483	0.9320429335983221	PF3D7_1250300	1	VPS26
	GO:0045936	negative regulation of phosphate metabolic process	1/640	21/12695	0.047619047619047616	0.9445684523809523	-0.0585754	0.6628346977254483	0.6628346977254483	0.9320429335983221	PF3D7_1033400	1	HAD1
	GO:1990542	mitochondrial transmembrane transport	1/640	21/12695	0.047619047619047616	0.9445684523809523	-0.0585754	0.6628346977254483	0.6628346977254483	0.9320429335983221	PF3D7_1124700	1	MGE1
	GO:0034655	nucleobase-containing compound catabolic process	7/640	154/12695	0.045454545454545456	0.9016335227272728	-0.282974	0.6642134414206297	0.6642134414206297	0.9320429335983221	PF3D7_1437700/PF3D7_0915400/PF3D7_1307000/PF3D7_0908000/PF3D7_0318800/PF3D7_1324900/PF3D7_0518700	7	succinyl-CoA ligase, putative; PFK9; RRP40; P1 nuclease, putative; triosephosphate isomerase, putative; LDH; PUF1
	GO:0006090	pyruvate metabolic process	6/640	133/12695	0.045112781954887216	0.8948543233082706	-0.280862	0.6673886961000214	0.6673886961000214	0.9320429335983221	PF3D7_1020800/PF3D7_1437700/PF3D7_0915400/PF3D7_0318800/PF3D7_0815900/PF3D7_1324900	6	DLAT; succinyl-CoA ligase, putative; PFK9; triosephosphate isomerase, putative; aLipDH; LDH
	GO:0006302	double-strand break repair	2/640	45/12695	0.044444444444444446	0.8815972222222224	-0.183328	0.6700496211800544	0.6700496211800544	0.9320429335983221	PF3D7_1451300/PF3D7_0803400	2	NSE2; RAD54
	GO:0018342	protein prenylation	2/640	45/12695	0.044444444444444446	0.8815972222222224	-0.183328	0.6700496211800544	0.6700496211800544	0.9320429335983221	PF3D7_1147500/PF3D7_1442500	2	farnesyltransferase beta subunit, putative; protein prenyltransferase alpha subunit, putative
	GO:0097354	prenylation	2/640	45/12695	0.044444444444444446	0.8815972222222224	-0.183328	0.6700496211800544	0.6700496211800544	0.9320429335983221	PF3D7_1147500/PF3D7_1442500	2	farnesyltransferase beta subunit, putative; protein prenyltransferase alpha subunit, putative
	GO:0006163	purine nucleotide metabolic process	13/640	282/12695	0.0460993	0.9144226507092197	-0.33485	0.6703839793754096	0.6703839793754096	0.9320429335983221	PF3D7_1354500/PF3D7_1437700/PF3D7_1464700/PF3D7_0915400/PF3D7_0514600/PF3D7_0318800/PF3D7_0610800/PF3D7_0920800/PF3D7_1453800/PF3D7_0306400/PF3D7_1219900/PF3D7_1324900/PF3D7_0206700	13	ADSS; succinyl-CoA ligase, putative; C/AC39; PFK9; ribose 5-phosphate epimerase, putative; triosephosphate isomerase, putative; TK; IMPDH; GluPho; FAD-dependent glycerol-3-phosphate dehydrogenase, putative; D-ribulose-5-phosphate 3-epimerase, putative; LDH; ASL
	GO:0046486	glycerolipid metabolic process	7/640	156/12695	0.0448718	0.8900741185897436	-0.3183	0.6773488043262341	0.6773488043262341	0.9328355665961879	PF3D7_1412400/PF3D7_1366800/PF3D7_0820200/PF3D7_0705500/PF3D7_0419900/PF3D7_1134500/PF3D7_1129600	7	conserved Plasmodium protein, unknown function; phosphatidylserine synthase, putative; PGPS; inositol-phosphate phosphatase, putative; phosphatidylinositol 4-kinase, putative; alpha/beta hydrolase, putative; phosphatidylinositol-4-phosphate 5-kinase, putative
	GO:0000245	spliceosomal complex assembly	1/640	22/12695	0.045454545454545456	0.9016335227272728	-0.106396	0.6798605611825819	0.6798605611825819	0.9328355665961879	PF3D7_1231500	1	mitosis protein dim1, putative
	GO:0007186	G protein-coupled receptor signaling pathway	1/640	22/12695	0.045454545454545456	0.9016335227272728	-0.106396	0.6798605611825819	0.6798605611825819	0.9328355665961879	PF3D7_0523900	1	conserved Plasmodium membrane protein, unknown function
	GO:0009240	isopentenyl diphosphate biosynthetic process	1/640	22/12695	0.045454545454545456	0.9016335227272728	-0.106396	0.6798605611825819	0.6798605611825819	0.9328355665961879	PF3D7_1033400	1	HAD1
	GO:0019288	isopentenyl diphosphate biosynthetic process, methylerythritol 4-phosphate pathway	1/640	22/12695	0.045454545454545456	0.9016335227272728	-0.106396	0.6798605611825819	0.6798605611825819	0.9328355665961879	PF3D7_1033400	1	HAD1
	GO:0046490	isopentenyl diphosphate metabolic process	1/640	22/12695	0.045454545454545456	0.9016335227272728	-0.106396	0.6798605611825819	0.6798605611825819	0.9328355665961879	PF3D7_1033400	1	HAD1
	GO:0006357	regulation of transcription by RNA polymerase II	3/640	69/12695	0.043478260869565216	0.8624320652173912	-0.264006	0.6830408743650183	0.6830408743650183	0.9339036870235059	PF3D7_1027000/PF3D7_0714500/PF3D7_0610900	3	conserved Plasmodium protein, unknown function; transcription elongation factor s-II, putative; SPT5
	GO:0006366	transcription by RNA polymerase II	7/640	157/12695	0.044585987261146494	0.884405	-0.3358	0.6837944329839751	0.6837944329839751	0.9339036870235059	PF3D7_0215700/PF3D7_1027000/PF3D7_0110400/PF3D7_0506200/PF3D7_0708100/PF3D7_0714500/PF3D7_0610900	7	RPB2; conserved Plasmodium protein, unknown function; DNA-directed RNA polymerase 2, putative; TBP; DNA-directed RNA polymerase 2 8.2 kDa polypeptide, putative; transcription elongation factor s-II, putative; SPT5
	GO:0007165	signal transduction	20/640	432/12695	0.046296296296296294	0.9183304398148147	-0.397932	0.6865834643795925	0.6865834643795925	0.9339036870235059	PF3D7_1358900/PF3D7_1031300/PF3D7_1422400/PF3D7_1442900/PF3D7_1320600/PF3D7_1110100/PF3D7_0419900/PF3D7_0513800/PF3D7_1404600/PF3D7_1340700/PF3D7_1144900/PF3D7_0512600/PF3D7_1321500/PF3D7_1129600/PF3D7_1129100/PF3D7_1013500/PF3D7_0523900/PF3D7_1451000/PF3D7_1438100/PF3D7_1406300	20	GTP-binding protein, putative; conserved Plasmodium protein, unknown function; SEC7; RAB11a; phosphatidylinositol 4-kinase, putative; RAB1a; ACalpha; RAB11b; RAB6; RAB1b; PDEbeta; phosphatidylinositol-4-phosphate 5-kinase, putative; PV1; PI-PLC; conserved Plasmodium membrane protein, unknown function; SEC62; GDPD
	GO:0023052	signaling	20/640	432/12695	0.046296296296296294	0.9183304398148147	-0.397932	0.6865834643795925	0.6865834643795925	0.9339036870235059	PF3D7_1358900/PF3D7_1031300/PF3D7_1422400/PF3D7_1442900/PF3D7_1320600/PF3D7_1110100/PF3D7_0419900/PF3D7_0513800/PF3D7_1404600/PF3D7_1340700/PF3D7_1144900/PF3D7_0512600/PF3D7_1321500/PF3D7_1129600/PF3D7_1129100/PF3D7_1013500/PF3D7_0523900/PF3D7_1451000/PF3D7_1438100/PF3D7_1406300	20	GTP-binding protein, putative; conserved Plasmodium protein, unknown function; SEC7; RAB11a; phosphatidylinositol 4-kinase, putative; RAB1a; ACalpha; RAB11b; RAB6; RAB1b; PDEbeta; phosphatidylinositol-4-phosphate 5-kinase, putative; PV1; PI-PLC; conserved Plasmodium membrane protein, unknown function; SEC62; GDPD
	GO:0141124	intracellular signaling cassette	7/640	158/12695	0.0443038	0.8788073575949367	-0.353194	0.6901578314789096	0.6901578314789096	0.9346124212607589	PF3D7_1442900/PF3D7_1320600/PF3D7_0513800/PF3D7_1340700/PF3D7_1144900/PF3D7_0512600/PF3D7_1451000	7	SEC7; RAB11a; RAB1a; RAB11b; RAB6; RAB1b; conserved Plasmodium protein, unknown function
	GO:0006612	protein targeting to membrane	2/640	47/12695	0.0425532	0.8440824468085106	-0.246739	0.6932281831186775	0.6932281831186775	0.9346124212607589	PF3D7_1038400/PF3D7_1450100	2	Pf11-1; SRP54
	GO:0045047	protein targeting to ER	2/640	47/12695	0.0425532	0.8440824468085106	-0.246739	0.6932281831186775	0.6932281831186775	0.9346124212607589	PF3D7_1038400/PF3D7_1450100	2	Pf11-1; SRP54
	GO:0072599	establishment of protein localization to endoplasmic reticulum	2/640	47/12695	0.0425532	0.8440824468085106	-0.246739	0.6932281831186775	0.6932281831186775	0.9346124212607589	PF3D7_1038400/PF3D7_1450100	2	Pf11-1; SRP54
	GO:0000154	rRNA modification	1/640	23/12695	0.043478260869565216	0.8624320652173912	-0.152147	0.6960279438735903	0.6960279438735903	0.9346124212607589	PF3D7_1354300	1	large subunit rRNA methyltransferase, putative
	GO:0042181	ketone biosynthetic process	1/640	23/12695	0.043478260869565216	0.8624320652173912	-0.152147	0.6960279438735903	0.6960279438735903	0.9346124212607589	PF3D7_1310500	1	conserved protein, unknown function
	GO:0006298	mismatch repair	2/640	48/12695	0.041666666666666664	0.8264973958333333	-0.277484	0.7043047120004782	0.7043047120004782	0.9376417222721344	PF3D7_1455300/PF3D7_1117800	2	conserved Plasmodium protein, unknown function; MLH
	GO:0006334	nucleosome assembly	3/640	72/12695	0.041666666666666664	0.8264973958333333	-0.34017	0.7106436489712559	0.7106436489712559	0.9376417222721344	PF3D7_1433300/PF3D7_0617800/PF3D7_1333700	3	chromatin assembly factor 1 P55 subunit, putative; H2A; CenH3
	GO:0034728	nucleosome organization	3/640	72/12695	0.041666666666666664	0.8264973958333333	-0.34017	0.7106436489712559	0.7106436489712559	0.9376417222721344	PF3D7_1433300/PF3D7_0617800/PF3D7_1333700	3	chromatin assembly factor 1 P55 subunit, putative; H2A; CenH3
	GO:0006546	glycine catabolic process	1/640	24/12695	0.041666666666666664	0.8264973958333333	-0.196025	0.7113800679203784	0.7113800679203784	0.9376417222721344	PF3D7_1460000	1	biotin protein ligase, putative
	GO:0009071	serine family amino acid catabolic process	1/640	24/12695	0.041666666666666664	0.8264973958333333	-0.196025	0.7113800679203784	0.7113800679203784	0.9376417222721344	PF3D7_1460000	1	biotin protein ligase, putative
	GO:0043244	regulation of protein-containing complex disassembly	1/640	24/12695	0.041666666666666664	0.8264973958333333	-0.196025	0.7113800679203784	0.7113800679203784	0.9376417222721344	PF3D7_0212300	1	peptide chain release factor subunit 1, putative
	GO:0045786	negative regulation of cell cycle	1/640	24/12695	0.041666666666666664	0.8264973958333333	-0.196025	0.7113800679203784	0.7113800679203784	0.9376417222721344	PF3D7_1031300	1	conserved Plasmodium protein, unknown function
	GO:0046488	phosphatidylinositol metabolic process	5/640	118/12695	0.0423729	0.8405058262711863	-0.401054	0.7161232529594824	0.7161232529594824	0.9376417222721344	PF3D7_1412400/PF3D7_0705500/PF3D7_0419900/PF3D7_1134500/PF3D7_1129600	5	conserved Plasmodium protein, unknown function; inositol-phosphate phosphatase, putative; phosphatidylinositol 4-kinase, putative; alpha/beta hydrolase, putative; phosphatidylinositol-4-phosphate 5-kinase, putative
	GO:0048284	organelle fusion	5/640	119/12695	0.0420168	0.8334427521008404	-0.420602	0.7230104703583826	0.7230104703583826	0.9376417222721344	PF3D7_1448600/PF3D7_1111300/PF3D7_0530100/PF3D7_1210100/PF3D7_1363800	5	VTI1; GS27; SYN6; SYN2; GEX1
	GO:0006479	protein methylation	1/640	25/12695	0.04	0.793438	-0.238198	0.7259579825704424	0.7259579825704424	0.9376417222721344	PF3D7_1361000	1	PRMT5
	GO:0008213	protein alkylation	1/640	25/12695	0.04	0.793438	-0.238198	0.7259579825704424	0.7259579825704424	0.9376417222721344	PF3D7_1361000	1	PRMT5
	GO:0030042	actin filament depolymerization	1/640	25/12695	0.04	0.793438	-0.238198	0.7259579825704424	0.7259579825704424	0.9376417222721344	PF3D7_1361400	1	ADF2
	GO:0051261	protein depolymerization	1/640	25/12695	0.04	0.793438	-0.238198	0.7259579825704424	0.7259579825704424	0.9376417222721344	PF3D7_1361400	1	ADF2
	GO:0006626	protein targeting to mitochondrion	3/640	74/12695	0.0405405	0.8041596283783784	-0.389293	0.7279949843591056	0.7279949843591056	0.9376417222721344	PF3D7_1124700/PF3D7_0502900/PF3D7_1368600	3	MGE1; mitochondrial inner membrane TIM10 associated protein, putative; TIM9
	GO:0070585	protein localization to mitochondrion	3/640	74/12695	0.0405405	0.8041596283783784	-0.389293	0.7279949843591056	0.7279949843591056	0.9376417222721344	PF3D7_1124700/PF3D7_0502900/PF3D7_1368600	3	MGE1; mitochondrial inner membrane TIM10 associated protein, putative; TIM9
	GO:0072655	establishment of protein localization to mitochondrion	3/640	74/12695	0.0405405	0.8041596283783784	-0.389293	0.7279949843591056	0.7279949843591056	0.9376417222721344	PF3D7_1124700/PF3D7_0502900/PF3D7_1368600	3	MGE1; mitochondrial inner membrane TIM10 associated protein, putative; TIM9
	GO:0006664	glycolipid metabolic process	4/640	98/12695	0.0408163	0.8096301020408163	-0.435896	0.7347990674595399	0.7347990674595399	0.9376417222721344	PF3D7_1132800/PF3D7_0608310/PF3D7_0608300/PF3D7_1134500	4	AQP; SAM50; conserved Plasmodium protein, unknown function; alpha/beta hydrolase, putative
	GO:0015718	monocarboxylic acid transport	2/640	51/12695	0.0392157	0.7778799019607843	-0.366215	0.7355468980802424	0.7355468980802424	0.9376417222721344	PF3D7_0215000/PF3D7_0215300	2	ACS9; ACS8
	GO:0046434	organophosphate catabolic process	5/640	121/12695	0.0413223	0.8196668388429753	-0.459237	0.7364241613176796	0.7364241613176796	0.9376417222721344	PF3D7_1437700/PF3D7_0915400/PF3D7_0318800/PF3D7_1114800/PF3D7_1324900	5	succinyl-CoA ligase, putative; PFK9; triosephosphate isomerase, putative; G3PDH; LDH
	GO:0006743	ubiquinone metabolic process	1/640	26/12695	0.038461538461538464	0.7629206730769231	-0.278814	0.7398006732693307	0.7398006732693307	0.9376417222721344	PF3D7_0607500	1	COQ2
	GO:1901661	quinone metabolic process	1/640	26/12695	0.038461538461538464	0.7629206730769231	-0.278814	0.7398006732693307	0.7398006732693307	0.9376417222721344	PF3D7_0607500	1	COQ2
	GO:0008654	phospholipid biosynthetic process	9/640	211/12695	0.042654	0.8460826421800949	-0.519467	0.7430208701533711	0.7430208701533711	0.9376417222721344	PF3D7_1366800/PF3D7_0820200/PF3D7_1409900/PF3D7_0705500/PF3D7_0608310/PF3D7_0608300/PF3D7_0419900/PF3D7_1129600/PF3D7_1033400	9	phosphatidylserine synthase, putative; PGPS; CDS; inositol-phosphate phosphatase, putative; SAM50; conserved Plasmodium protein, unknown function; phosphatidylinositol 4-kinase, putative; phosphatidylinositol-4-phosphate 5-kinase, putative; HAD1
	GO:0006094	gluconeogenesis	1/640	27/12695	0.037037037037037035	0.7346643518518519	-0.318001	0.7529451652661441	0.7529451652661441	0.9376417222721344	PF3D7_1342800	1	PEPCK
	GO:0007018	microtubule-based movement	5/640	124/12695	0.0403226	0.799836	-0.51608	0.7556464964447139	0.7556464964447139	0.9376417222721344	PF3D7_0422300/PF3D7_0806600/PF3D7_0729900/PF3D7_1245100/PF3D7_0723500	5	alpha tubulin 2; kinesin-like protein, putative; dynein heavy chain, putative; KLP8; dynactin subunit 5, putative
	GO:0006906	vesicle fusion	4/640	101/12695	0.039603960396039604	0.7855816831683169	-0.498478	0.7560370782375954	0.7560370782375954	0.9376417222721344	PF3D7_1448600/PF3D7_1111300/PF3D7_0530100/PF3D7_1210100	4	VTI1; GS27; SYN6; SYN2
	GO:0031338	regulation of vesicle fusion	4/640	101/12695	0.039603960396039604	0.7855816831683169	-0.498478	0.7560370782375954	0.7560370782375954	0.9376417222721344	PF3D7_1448600/PF3D7_1111300/PF3D7_0530100/PF3D7_1210100	4	VTI1; GS27; SYN6; SYN2
	GO:0090174	organelle membrane fusion	4/640	101/12695	0.039603960396039604	0.7855816831683169	-0.498478	0.7560370782375954	0.7560370782375954	0.9376417222721344	PF3D7_1448600/PF3D7_1111300/PF3D7_0530100/PF3D7_1210100	4	VTI1; GS27; SYN6; SYN2
	GO:0009117	nucleotide metabolic process	16/640	367/12695	0.043596730245231606	0.8647820163487738	-0.605657	0.7613070350563892	0.7613070350563892	0.9376417222721344	PF3D7_1354500/PF3D7_1437700/PF3D7_1410200/PF3D7_1464700/PF3D7_0915400/PF3D7_1327800/PF3D7_0514600/PF3D7_0318800/PF3D7_0610800/PF3D7_0920800/PF3D7_1453800/PF3D7_1404600/PF3D7_0306400/PF3D7_1219900/PF3D7_1324900/PF3D7_0206700	16	ADSS; succinyl-CoA ligase, putative; cytidine triphosphate synthetase; C/AC39; PFK9; ribose-phosphate pyrophosphokinase, putative; ribose 5-phosphate epimerase, putative; triosephosphate isomerase, putative; TK; IMPDH; GluPho; ACalpha; FAD-dependent glycerol-3-phosphate dehydrogenase, putative; D-ribulose-5-phosphate 3-epimerase, putative; LDH; ASL
	GO:0006096	glycolytic process	4/640	102/12695	0.0392157	0.7778799019607843	-0.518954	0.7628179962860667	0.7628179962860667	0.9376417222721344	PF3D7_1437700/PF3D7_0915400/PF3D7_0318800/PF3D7_1324900	4	succinyl-CoA ligase, putative; PFK9; triosephosphate isomerase, putative; LDH
	GO:0006643	membrane lipid metabolic process	4/640	102/12695	0.0392157	0.7778799019607843	-0.518954	0.7628179962860667	0.7628179962860667	0.9376417222721344	PF3D7_1132800/PF3D7_0608310/PF3D7_0608300/PF3D7_1134500	4	AQP; SAM50; conserved Plasmodium protein, unknown function; alpha/beta hydrolase, putative
	GO:0009134	nucleoside diphosphate catabolic process	4/640	102/12695	0.0392157	0.7778799019607843	-0.518954	0.7628179962860667	0.7628179962860667	0.9376417222721344	PF3D7_1437700/PF3D7_0915400/PF3D7_0318800/PF3D7_1324900	4	succinyl-CoA ligase, putative; PFK9; triosephosphate isomerase, putative; LDH
	GO:0009135	purine nucleoside diphosphate metabolic process	4/640	102/12695	0.0392157	0.7778799019607843	-0.518954	0.7628179962860667	0.7628179962860667	0.9376417222721344	PF3D7_1437700/PF3D7_0915400/PF3D7_0318800/PF3D7_1324900	4	succinyl-CoA ligase, putative; PFK9; triosephosphate isomerase, putative; LDH
	GO:0009137	purine nucleoside diphosphate catabolic process	4/640	102/12695	0.0392157	0.7778799019607843	-0.518954	0.7628179962860667	0.7628179962860667	0.9376417222721344	PF3D7_1437700/PF3D7_0915400/PF3D7_0318800/PF3D7_1324900	4	succinyl-CoA ligase, putative; PFK9; triosephosphate isomerase, putative; LDH
	GO:0009179	purine ribonucleoside diphosphate metabolic process	4/640	102/12695	0.0392157	0.7778799019607843	-0.518954	0.7628179962860667	0.7628179962860667	0.9376417222721344	PF3D7_1437700/PF3D7_0915400/PF3D7_0318800/PF3D7_1324900	4	succinyl-CoA ligase, putative; PFK9; triosephosphate isomerase, putative; LDH
	GO:0009181	purine ribonucleoside diphosphate catabolic process	4/640	102/12695	0.0392157	0.7778799019607843	-0.518954	0.7628179962860667	0.7628179962860667	0.9376417222721344	PF3D7_1437700/PF3D7_0915400/PF3D7_0318800/PF3D7_1324900	4	succinyl-CoA ligase, putative; PFK9; triosephosphate isomerase, putative; LDH
	GO:0009185	ribonucleoside diphosphate metabolic process	4/640	102/12695	0.0392157	0.7778799019607843	-0.518954	0.7628179962860667	0.7628179962860667	0.9376417222721344	PF3D7_1437700/PF3D7_0915400/PF3D7_0318800/PF3D7_1324900	4	succinyl-CoA ligase, putative; PFK9; triosephosphate isomerase, putative; LDH
	GO:0009191	ribonucleoside diphosphate catabolic process	4/640	102/12695	0.0392157	0.7778799019607843	-0.518954	0.7628179962860667	0.7628179962860667	0.9376417222721344	PF3D7_1437700/PF3D7_0915400/PF3D7_0318800/PF3D7_1324900	4	succinyl-CoA ligase, putative; PFK9; triosephosphate isomerase, putative; LDH
	GO:0016052	carbohydrate catabolic process	4/640	102/12695	0.0392157	0.7778799019607843	-0.518954	0.7628179962860667	0.7628179962860667	0.9376417222721344	PF3D7_1437700/PF3D7_0915400/PF3D7_0318800/PF3D7_1324900	4	succinyl-CoA ligase, putative; PFK9; triosephosphate isomerase, putative; LDH
	GO:0019364	pyridine nucleotide catabolic process	4/640	102/12695	0.0392157	0.7778799019607843	-0.518954	0.7628179962860667	0.7628179962860667	0.9376417222721344	PF3D7_1437700/PF3D7_0915400/PF3D7_0318800/PF3D7_1324900	4	succinyl-CoA ligase, putative; PFK9; triosephosphate isomerase, putative; LDH
	GO:0046031	ADP metabolic process	4/640	102/12695	0.0392157	0.7778799019607843	-0.518954	0.7628179962860667	0.7628179962860667	0.9376417222721344	PF3D7_1437700/PF3D7_0915400/PF3D7_0318800/PF3D7_1324900	4	succinyl-CoA ligase, putative; PFK9; triosephosphate isomerase, putative; LDH
	GO:0046032	ADP catabolic process	4/640	102/12695	0.0392157	0.7778799019607843	-0.518954	0.7628179962860667	0.7628179962860667	0.9376417222721344	PF3D7_1437700/PF3D7_0915400/PF3D7_0318800/PF3D7_1324900	4	succinyl-CoA ligase, putative; PFK9; triosephosphate isomerase, putative; LDH
	GO:0072526	pyridine-containing compound catabolic process	4/640	102/12695	0.0392157	0.7778799019607843	-0.518954	0.7628179962860667	0.7628179962860667	0.9376417222721344	PF3D7_1437700/PF3D7_0915400/PF3D7_0318800/PF3D7_1324900	4	succinyl-CoA ligase, putative; PFK9; triosephosphate isomerase, putative; LDH
	GO:0006465	signal peptide processing	2/640	54/12695	0.037037037037037035	0.7346643518518519	-0.450202	0.7639331468276186	0.7639331468276186	0.9376417222721344	PF3D7_0506900/PF3D7_0618600	2	ROM4; ROM10
	GO:0006813	potassium ion transport	1/640	28/12695	0.0357143	0.7084263392857142	-0.355874	0.7654266220256695	0.7654266220256695	0.9376417222721344	PF3D7_1348800	1	E1-E2 ATPase, putative
	GO:0046777	protein autophosphorylation	1/640	28/12695	0.0357143	0.7084263392857142	-0.355874	0.7654266220256695	0.7654266220256695	0.9376417222721344	PF3D7_1201600	1	NEK3
	GO:0009190	cyclic nucleotide biosynthetic process	1/640	29/12695	0.034482758620689655	0.6839978448275862	-0.392532	0.7772784387070915	0.7772784387070915	0.946624	PF3D7_1404600	1	ACalpha
	GO:0043094	metabolic compound salvage	1/640	29/12695	0.034482758620689655	0.6839978448275862	-0.392532	0.7772784387070915	0.7772784387070915	0.946624	PF3D7_0616000	1	PDXK
	GO:0051052	regulation of DNA metabolic process	1/640	29/12695	0.034482758620689655	0.6839978448275862	-0.392532	0.7772784387070915	0.7772784387070915	0.946624	PF3D7_1425900	1	conserved Plasmodium protein, unknown function
	GO:1901136	carbohydrate derivative catabolic process	5/640	129/12695	0.0387597	0.7688347868217054	-0.608029	0.7853211808735532	0.7853211808735532	0.9469940652323857	PF3D7_1437700/PF3D7_0915400/PF3D7_0318800/PF3D7_1114800/PF3D7_1324900	5	succinyl-CoA ligase, putative; PFK9; triosephosphate isomerase, putative; G3PDH; LDH
	GO:0006195	purine nucleotide catabolic process	4/640	106/12695	0.0377358	0.7485259433962264	-0.59904	0.7884811933469256	0.7884811933469256	0.9469940652323857	PF3D7_1437700/PF3D7_0915400/PF3D7_0318800/PF3D7_1324900	4	succinyl-CoA ligase, putative; PFK9; triosephosphate isomerase, putative; LDH
	GO:0009154	purine ribonucleotide catabolic process	4/640	106/12695	0.0377358	0.7485259433962264	-0.59904	0.7884811933469256	0.7884811933469256	0.9469940652323857	PF3D7_1437700/PF3D7_0915400/PF3D7_0318800/PF3D7_1324900	4	succinyl-CoA ligase, putative; PFK9; triosephosphate isomerase, putative; LDH
	GO:0009261	ribonucleotide catabolic process	4/640	106/12695	0.0377358	0.7485259433962264	-0.59904	0.7884811933469256	0.7884811933469256	0.9469940652323857	PF3D7_1437700/PF3D7_0915400/PF3D7_0318800/PF3D7_1324900	4	succinyl-CoA ligase, putative; PFK9; triosephosphate isomerase, putative; LDH
	GO:0072523	purine-containing compound catabolic process	4/640	106/12695	0.0377358	0.7485259433962264	-0.59904	0.7884811933469256	0.7884811933469256	0.9469940652323857	PF3D7_1437700/PF3D7_0915400/PF3D7_0318800/PF3D7_1324900	4	succinyl-CoA ligase, putative; PFK9; triosephosphate isomerase, putative; LDH
	GO:0008643	carbohydrate transport	1/640	30/12695	0.0333333	0.6611979166666667	-0.428065	0.788532	0.788532	0.9469940652323857	PF3D7_1132800	1	AQP
	GO:0015849	organic acid transport	2/640	57/12695	0.0350877	0.6959978070175439	-0.530006	0.7896375974416777	0.7896375974416777	0.9469940652323857	PF3D7_0215000/PF3D7_0215300	2	ACS9; ACS8
	GO:0046942	carboxylic acid transport	2/640	57/12695	0.0350877	0.6959978070175439	-0.530006	0.7896375974416777	0.7896375974416777	0.9469940652323857	PF3D7_0215000/PF3D7_0215300	2	ACS9; ACS8
	GO:0008610	lipid biosynthetic process	18/640	419/12695	0.0429594	0.8521405131264915	-0.709142	0.7918235878592854	0.7918235878592854	0.9478068811067537	PF3D7_0422000/PF3D7_1020800/PF3D7_1132800/PF3D7_1366800/PF3D7_0820200/PF3D7_1409900/PF3D7_1469600/PF3D7_0705500/PF3D7_1344600/PF3D7_0608310/PF3D7_0615100/PF3D7_0608300/PF3D7_1144800/PF3D7_0419900/PF3D7_0626300/PF3D7_1129600/PF3D7_1033400/PF3D7_1312000	18	steroid dehydrogenase, putative; DLAT; AQP; phosphatidylserine synthase, putative; PGPS; CDS; ACC; inositol-phosphate phosphatase, putative; LipA; SAM50; ENR; conserved Plasmodium protein, unknown function; phosphatidylinositol 4-kinase, putative; FabB/FabF; phosphatidylinositol-4-phosphate 5-kinase, putative; HAD1; MCAT
	GO:0006352	DNA-templated transcription initiation	2/640	58/12695	0.034482758620689655	0.6839978448275862	-0.55576	0.797641	0.797641	0.9502630664606823	PF3D7_1449300/PF3D7_0506200	2	transcription factor IIIb subunit, putative; TBP
	GO:0016485	protein processing	2/640	58/12695	0.034482758620689655	0.6839978448275862	-0.55576	0.797641	0.797641	0.9502630664606823	PF3D7_0506900/PF3D7_0618600	2	ROM4; ROM10
	GO:0006413	translational initiation	13/640	312/12695	0.041666666666666664	0.8264973958333333	-0.714951	0.7984119834785229	0.7984119834785229	0.9502630664606823	PF3D7_0310300/PF3D7_0315100/PF3D7_1147000/PF3D7_1013900/PF3D7_1206700/PF3D7_0907600/PF3D7_0602000/PF3D7_1007900/PF3D7_0422700/PF3D7_0614600/PF3D7_1409600/PF3D7_1028500/PF3D7_1366900	13	phosphoglycerate mutase, putative; eIF4E; SLARP; initiation factor 2 subunit family, putative; eukaryotic translation initiation factor 5, putative; translation initiation factor SUI1, putative; conserved Plasmodium protein, unknown function; EIF3D; eukaryotic initiation factor, putative
	GO:0007017	microtubule-based process	8/640	203/12695	0.0394089	0.7817118226600985	-0.722384	0.8092672192192746	0.8092672192192746	0.9608307400283655	PF3D7_0422300/PF3D7_0806600/PF3D7_1453400/PF3D7_0729900/PF3D7_0303500/PF3D7_1245100/PF3D7_1251200/PF3D7_0723500	8	alpha tubulin 2; kinesin-like protein, putative; conserved Plasmodium protein, unknown function; dynein heavy chain, putative; spindle pole body protein, putative; KLP8; coronin; dynactin subunit 5, putative
	GO:0009166	nucleotide catabolic process	4/640	110/12695	0.0363636	0.7213068181818182	-0.676397	0.8118778338480888	0.8118778338480888	0.9608307400283655	PF3D7_1437700/PF3D7_0915400/PF3D7_0318800/PF3D7_1324900	4	succinyl-CoA ligase, putative; PFK9; triosephosphate isomerase, putative; LDH
	GO:1901292	nucleoside phosphate catabolic process	4/640	110/12695	0.0363636	0.7213068181818182	-0.676397	0.8118778338480888	0.8118778338480888	0.9608307400283655	PF3D7_1437700/PF3D7_0915400/PF3D7_0318800/PF3D7_1324900	4	succinyl-CoA ligase, putative; PFK9; triosephosphate isomerase, putative; LDH
	GO:0030001	metal ion transport	4/640	112/12695	0.0357143	0.7084263392857142	-0.714119	0.8227595245454924	0.8227595245454924	0.9718785836043906	PF3D7_1211900/PF3D7_1303500/PF3D7_1348800/PF3D7_0609100	4	ATP4; NHE; E1-E2 ATPase, putative; Zn2+ or Fe2+ permease
	GO:0046474	glycerophospholipid biosynthetic process	5/640	137/12695	0.0364964	0.7239393248175181	-0.748532	0.8268857452390962	0.8268857452390962	0.9727591318630356	PF3D7_1366800/PF3D7_0820200/PF3D7_0705500/PF3D7_0419900/PF3D7_1129600	5	phosphatidylserine synthase, putative; PGPS; inositol-phosphate phosphatase, putative; phosphatidylinositol 4-kinase, putative; phosphatidylinositol-4-phosphate 5-kinase, putative
	GO:0007034	vacuolar transport	1/640	34/12695	0.029411764705882353	0.5834099264705882	-0.560428	0.8281487919085224	0.8281487919085224	0.9727591318630356	PF3D7_1250300	1	VPS26
	GO:1901264	carbohydrate derivative transport	1/640	34/12695	0.029411764705882353	0.5834099264705882	-0.560428	0.8281487919085224	0.8281487919085224	0.9727591318630356	PF3D7_1132800	1	AQP
	GO:0006310	DNA recombination	4/640	114/12695	0.0350877	0.6959978070175439	-0.751237	0.8331164551988983	0.8331164551988983	0.9767685069790698	PF3D7_1455300/PF3D7_1451300/PF3D7_1404900/PF3D7_0803400	4	conserved Plasmodium protein, unknown function; NSE2; RAD54
	GO:0009187	cyclic nucleotide metabolic process	1/640	35/12695	0.0285714	0.5667410714285714	-0.591385	0.8368356865596988	0.8368356865596988	0.9777986446870017	PF3D7_1404600	1	ACalpha
	GO:0065003	protein-containing complex assembly	13/640	324/12695	0.040123456790123455	0.7958863811728395	-0.857527	0.8381789241700146	0.8381789241700146	0.9777986446870017	PF3D7_0729300/PF3D7_1116800/PF3D7_0515000/PF3D7_1343700/PF3D7_0422300/PF3D7_1433300/PF3D7_1235000/PF3D7_1231500/PF3D7_0617800/PF3D7_1333700/PF3D7_1146000/PF3D7_0215800/PF3D7_0812700	13	NMD3; HSP101; CWC2; K13; alpha tubulin 2; chromatin assembly factor 1 P55 subunit, putative; PIH1; mitosis protein dim1, putative; H2A; CenH3; RSA4; ORC5; U1 snRNP-like
	GO:0006720	isoprenoid metabolic process	2/640	64/12695	0.03125	0.619873	-0.702434	0.8402189358868206	0.8402189358868206	0.9777986446870017	PF3D7_1144800/PF3D7_1033400	2	conserved Plasmodium protein, unknown function; HAD1
	GO:0008299	isoprenoid biosynthetic process	2/640	64/12695	0.03125	0.619873	-0.702434	0.8402189358868206	0.8402189358868206	0.9777986446870017	PF3D7_1144800/PF3D7_1033400	2	conserved Plasmodium protein, unknown function; HAD1
	GO:0033554	cellular response to stress	15/640	370/12695	0.0405405	0.8041596283783784	-0.880877	0.8421477613406755	0.8421477613406755	0.9782317609113401	PF3D7_1314900/PF3D7_0710400/PF3D7_1031300/PF3D7_1455300/PF3D7_1117800/PF3D7_1422800/PF3D7_1438900/PF3D7_1451300/PF3D7_0203300/PF3D7_1003700/PF3D7_1338400/PF3D7_1467100/PF3D7_1011700/PF3D7_0803400/PF3D7_0917100	15	P44; RAD14; conserved Plasmodium protein, unknown function; MLH; ARP4a; Trx-Px1; NSE2; ERCC1; DNA-3-methyladenine glycosylase, putative; DNA repair protein RAD23, putative; RAD54; OGG1
	GO:0032984	protein-containing complex disassembly	2/640	65/12695	0.0307692	0.6103365384615385	-0.725689	0.8464716131392358	0.8464716131392358	0.9799554526794657	PF3D7_0212300/PF3D7_1361400	2	peptide chain release factor subunit 1, putative; ADF2
	GO:0010564	regulation of cell cycle process	5/640	142/12695	0.035211267605633804	0.6984485035211268	-0.832602	0.8493841119364959	0.8493841119364959	0.9799554526794657	PF3D7_0619400/PF3D7_1031300/PF3D7_1203900/PF3D7_1365400/PF3D7_1333200	5	cell division cycle protein 48 homologue, putative; conserved Plasmodium protein, unknown function; UBC; Uba2; UBA1
	GO:0006399	tRNA metabolic process	16/640	395/12695	0.0405063	0.8034810126582279	-0.914231	0.8496768585898876	0.8496768585898876	0.9799554526794657	PF3D7_1018600/PF3D7_0935700/PF3D7_1461900/PF3D7_0918800/PF3D7_1340100/PF3D7_1319200/PF3D7_1213800/PF3D7_0913900/PF3D7_1434100/PF3D7_0709600/PF3D7_0717700/PF3D7_1248100/PF3D7_0109800/PF3D7_1319300/PF3D7_0717400/PF3D7_0411200	16	conserved Plasmodium protein, unknown function; Plasmodium exported protein, unknown function; valine--tRNA ligase, putative; dihydrouridine synthase, putative; RRP42; PRS; arginine--tRNA ligase, putative; queuine tRNA-ribosyltransferase, putative; POP1; serine--tRNA ligase, putative; methyltransferase, putative; phenylalanine--tRNA ligase alpha subunit; N2,N2-dimethylguanosine tRNA methyltransferase, putative
	GO:0006281	DNA repair	14/640	351/12695	0.039886039886039885	0.7911769943019943	-0.914133	0.8514802921295537	0.8514802921295537	0.9799554526794657	PF3D7_1314900/PF3D7_0710400/PF3D7_1031300/PF3D7_1455300/PF3D7_1117800/PF3D7_1422800/PF3D7_1451300/PF3D7_0203300/PF3D7_1003700/PF3D7_1338400/PF3D7_1467100/PF3D7_1011700/PF3D7_0803400/PF3D7_0917100	14	P44; RAD14; conserved Plasmodium protein, unknown function; MLH; ARP4a; NSE2; ERCC1; DNA-3-methyladenine glycosylase, putative; DNA repair protein RAD23, putative; RAD54; OGG1
	GO:1901137	carbohydrate derivative biosynthetic process	12/640	306/12695	0.0392157	0.7778799019607843	-0.906225	0.8517718250114633	0.8517718250114633	0.9799554526794657	PF3D7_1132800/PF3D7_1354500/PF3D7_0801800/PF3D7_1464700/PF3D7_1017400/PF3D7_1014000/PF3D7_0608310/PF3D7_0608300/PF3D7_1144800/PF3D7_1434100/PF3D7_0206700/PF3D7_0717400	12	AQP; ADSS; mannose-6-phosphate isomerase, putative; C/AC39; PMM; FS; SAM50; conserved Plasmodium protein, unknown function; queuine tRNA-ribosyltransferase, putative; ASL
	GO:0009132	nucleoside diphosphate metabolic process	4/640	119/12695	0.0336134	0.6667542016806722	-0.841536	0.8568167499902102	0.8568167499902102	0.9799554526794657	PF3D7_1437700/PF3D7_0915400/PF3D7_0318800/PF3D7_1324900	4	succinyl-CoA ligase, putative; PFK9; triosephosphate isomerase, putative; LDH
	GO:0009247	glycolipid biosynthetic process	3/640	94/12695	0.031914893617021274	0.6330618351063829	-0.822735	0.8594192234884456	0.8594192234884456	0.9799554526794657	PF3D7_1132800/PF3D7_0608310/PF3D7_0608300	3	AQP; SAM50; conserved Plasmodium protein, unknown function
	GO:0046467	membrane lipid biosynthetic process	3/640	94/12695	0.031914893617021274	0.6330618351063829	-0.822735	0.8594192234884456	0.8594192234884456	0.9799554526794657	PF3D7_1132800/PF3D7_0608310/PF3D7_0608300	3	AQP; SAM50; conserved Plasmodium protein, unknown function
	GO:0045454	cell redox homeostasis	6/640	169/12695	0.035503	0.7042344674556213	-0.891847	0.8603509934952152	0.8603509934952152	0.9799554526794657	PF3D7_0916100/PF3D7_0823800/PF3D7_0815900/PF3D7_1108700/PF3D7_1403600/PF3D7_0925500	6	TRX3; DnaJ protein, putative; aLipDH; heat shock protein DnaJ homologue Pfj2; Sel1; TLP2
	GO:0009165	nucleotide biosynthetic process	7/640	193/12695	0.0362694	0.7194381476683938	-0.904947	0.8605501306454107	0.8605501306454107	0.9799554526794657	PF3D7_1354500/PF3D7_1410200/PF3D7_1464700/PF3D7_1327800/PF3D7_0920800/PF3D7_1404600/PF3D7_0206700	7	ADSS; cytidine triphosphate synthetase; C/AC39; ribose-phosphate pyrophosphokinase, putative; IMPDH; ACalpha; ASL
	GO:0043933	protein-containing complex organization	15/640	377/12695	0.0397878	0.7892282824933686	-0.957235	0.860953	0.860953	0.9799554526794657	PF3D7_0729300/PF3D7_0212300/PF3D7_1116800/PF3D7_0515000/PF3D7_1343700/PF3D7_0422300/PF3D7_1361400/PF3D7_1433300/PF3D7_1235000/PF3D7_1231500/PF3D7_0617800/PF3D7_1333700/PF3D7_1146000/PF3D7_0215800/PF3D7_0812700	15	NMD3; peptide chain release factor subunit 1, putative; HSP101; CWC2; K13; alpha tubulin 2; ADF2; chromatin assembly factor 1 P55 subunit, putative; PIH1; mitosis protein dim1, putative; H2A; CenH3; RSA4; ORC5; U1 snRNP-like
	GO:0048870	cell motility	2/640	68/12695	0.029411764705882353	0.5834099264705882	-0.793632	0.8639172538847699	0.8639172538847699	0.9799554526794657	PF3D7_1361400/PF3D7_0911900	2	ADF2; ICP
	GO:0006974	DNA damage response	14/640	356/12695	0.0393258	0.7800649578651685	-0.969806	0.8648317511636994	0.8648317511636994	0.9799554526794657	PF3D7_1314900/PF3D7_0710400/PF3D7_1031300/PF3D7_1455300/PF3D7_1117800/PF3D7_1422800/PF3D7_1451300/PF3D7_0203300/PF3D7_1003700/PF3D7_1338400/PF3D7_1467100/PF3D7_1011700/PF3D7_0803400/PF3D7_0917100	14	P44; RAD14; conserved Plasmodium protein, unknown function; MLH; ARP4a; NSE2; ERCC1; DNA-3-methyladenine glycosylase, putative; DNA repair protein RAD23, putative; RAD54; OGG1
	GO:0006164	purine nucleotide biosynthetic process	4/640	121/12695	0.0330579	0.6557334710743802	-0.876711	0.8654631698915383	0.8654631698915383	0.9799554526794657	PF3D7_1354500/PF3D7_1464700/PF3D7_0920800/PF3D7_0206700	4	ADSS; C/AC39; IMPDH; ASL
	GO:0006812	monoatomic cation transport	5/640	148/12695	0.033783783783783786	0.6701330236486487	-0.930048	0.8731294833793355	0.8731294833793355	0.9822748928276624	PF3D7_1211900/PF3D7_1219600/PF3D7_1303500/PF3D7_1348800/PF3D7_0609100	5	ATP4; ATPase2; NHE; E1-E2 ATPase, putative; Zn2+ or Fe2+ permease
	GO:0045017	glycerolipid biosynthetic process	5/640	148/12695	0.033783783783783786	0.6701330236486487	-0.930048	0.8731294833793355	0.8731294833793355	0.9822748928276624	PF3D7_1366800/PF3D7_0820200/PF3D7_0705500/PF3D7_0419900/PF3D7_1129600	5	phosphatidylserine synthase, putative; PGPS; inositol-phosphate phosphatase, putative; phosphatidylinositol 4-kinase, putative; phosphatidylinositol-4-phosphate 5-kinase, putative
	GO:0006415	translational termination	1/640	40/12695	0.025	0.495898	-0.735737	0.8741188452775397	0.8741188452775397	0.9822748928276624	PF3D7_0212300	1	peptide chain release factor subunit 1, putative
	GO:0072528	pyrimidine-containing compound biosynthetic process	3/640	98/12695	0.030612244897959183	0.6072225765306122	-0.899356	0.8777669830756576	0.8777669830756576	0.9822748928276624	PF3D7_1410200/PF3D7_1472900/PF3D7_1308200	3	cytidine triphosphate synthetase; dihydroorotase, putative; cpsSII
	GO:0072522	purine-containing compound biosynthetic process	6/640	174/12695	0.034482758620689655	0.6839978448275862	-0.967054	0.8779225545974544	0.8779225545974544	0.9822748928276624	PF3D7_1020800/PF3D7_1354500/PF3D7_1464700/PF3D7_0920800/PF3D7_0815900/PF3D7_0206700	6	DLAT; ADSS; C/AC39; IMPDH; aLipDH; ASL
	GO:0022402	cell cycle process	9/640	250/12695	0.036	0.714094	-1.05197	0.889288	0.889288	0.9822748928276624	PF3D7_1219000/PF3D7_0619400/PF3D7_1031300/PF3D7_1203900/PF3D7_1365400/PF3D7_1333200/PF3D7_1333700/PF3D7_0215800/PF3D7_1251200	9	formin 2; cell division cycle protein 48 homologue, putative; conserved Plasmodium protein, unknown function; UBC; Uba2; UBA1; CenH3; ORC5; coronin
	GO:0051128	regulation of cellular component organization	5/640	153/12695	0.032679738562091505	0.648233	-1.00861	0.8904223322996574	0.8904223322996574	0.9822748928276624	PF3D7_0212300/PF3D7_1448600/PF3D7_1111300/PF3D7_0530100/PF3D7_1210100	5	peptide chain release factor subunit 1, putative; VTI1; GS27; SYN6; SYN2
	GO:0009152	purine ribonucleotide biosynthetic process	3/640	103/12695	0.0291262	0.5777457524271845	-0.991405	0.8976935287090572	0.8976935287090572	0.9822748928276624	PF3D7_1354500/PF3D7_1464700/PF3D7_0206700	3	ADSS; C/AC39; ASL
	GO:0072527	pyrimidine-containing compound metabolic process	3/640	103/12695	0.0291262	0.5777457524271845	-0.991405	0.8976935287090572	0.8976935287090572	0.9822748928276624	PF3D7_1410200/PF3D7_1472900/PF3D7_1308200	3	cytidine triphosphate synthetase; dihydroorotase, putative; cpsSII
	GO:0006544	glycine metabolic process	1/640	44/12695	0.022727272727272728	0.4508167613636364	-0.840789	0.8977186973499515	0.8977186973499515	0.9822748928276624	PF3D7_1460000	1	biotin protein ligase, putative
	GO:0007049	cell cycle	17/640	441/12695	0.0385488	0.7646506519274376	-1.15904	0.90202	0.90202	0.9822748928276624	PF3D7_1219000/PF3D7_0619400/PF3D7_0515000/PF3D7_1031300/PF3D7_1356900/PF3D7_1405800/PF3D7_1203900/PF3D7_1365400/PF3D7_1333200/PF3D7_0526500/PF3D7_1026400/PF3D7_1333700/PF3D7_0215800/PF3D7_0529500/PF3D7_1412700/PF3D7_0309200/PF3D7_1251200	17	formin 2; cell division cycle protein 48 homologue, putative; CWC2; conserved Plasmodium protein, unknown function; PK5; BOP1; UBC; Uba2; UBA1; CDC20; CenH3; ORC5; cell cycle regulator protein, putative; AAA family ATPase, putative; ARK2; coronin
	GO:0022411	cellular component disassembly	2/640	77/12695	0.025974025974025976	0.5152191558441559	-0.983108	0.9059041775928274	0.9059041775928274	0.9822748928276624	PF3D7_0212300/PF3D7_1361400	2	peptide chain release factor subunit 1, putative; ADF2
	GO:0006486	protein glycosylation	1/640	47/12695	0.0212766	0.4220412234042553	-0.91462	0.9124706515021074	0.9124706515021074	0.9822748928276624	PF3D7_1014000	1	FS
	GO:0009100	glycoprotein metabolic process	1/640	47/12695	0.0212766	0.4220412234042553	-0.91462	0.9124706515021074	0.9124706515021074	0.9822748928276624	PF3D7_1014000	1	FS
	GO:0009101	glycoprotein biosynthetic process	1/640	47/12695	0.0212766	0.4220412234042553	-0.91462	0.9124706515021074	0.9124706515021074	0.9822748928276624	PF3D7_1014000	1	FS
	GO:0043413	macromolecule glycosylation	1/640	47/12695	0.0212766	0.4220412234042553	-0.91462	0.9124706515021074	0.9124706515021074	0.9822748928276624	PF3D7_1014000	1	FS
	GO:0009069	serine family amino acid metabolic process	1/640	48/12695	0.020833333333333332	0.41324869791666663	-0.938397	0.9168997140446953	0.9168997140446953	0.9822748928276624	PF3D7_1460000	1	biotin protein ligase, putative
	GO:0001522	pseudouridine synthesis	2/640	80/12695	0.025	0.495898	-1.04214	0.9169695902562969	0.9169695902562969	0.9822748928276624	PF3D7_1417500/PF3D7_1035000	2	CBF5; U2 snRNA/tRNA pseudouridine synthase, putative
	GO:0006066	alcohol metabolic process	2/640	80/12695	0.025	0.495898	-1.04214	0.9169695902562969	0.9169695902562969	0.9822748928276624	PF3D7_1351600/PF3D7_1406300	2	GK; GDPD
	GO:0006661	phosphatidylinositol biosynthetic process	3/640	110/12695	0.0272727	0.5409801136363636	-1.11406	0.9206855809284519	0.9206855809284519	0.9822748928276624	PF3D7_0705500/PF3D7_0419900/PF3D7_1129600	3	inositol-phosphate phosphatase, putative; phosphatidylinositol 4-kinase, putative; phosphatidylinositol-4-phosphate 5-kinase, putative
	GO:0009260	ribonucleotide biosynthetic process	3/640	111/12695	0.027027	0.536106	-1.13104	0.9235550352217379	0.9235550352217379	0.9822748928276624	PF3D7_1354500/PF3D7_1464700/PF3D7_0206700	3	ADSS; C/AC39; ASL
	GO:0046390	ribose phosphate biosynthetic process	3/640	111/12695	0.027027	0.536106	-1.13104	0.9235550352217379	0.9235550352217379	0.9822748928276624	PF3D7_1354500/PF3D7_1464700/PF3D7_0206700	3	ADSS; C/AC39; ASL
	GO:0009150	purine ribonucleotide metabolic process	7/640	216/12695	0.032407407407407406	0.6428313078703703	-1.21988	0.9238306611610605	0.9238306611610605	0.9822748928276624	PF3D7_1354500/PF3D7_1437700/PF3D7_1464700/PF3D7_0915400/PF3D7_0318800/PF3D7_1324900/PF3D7_0206700	7	ADSS; succinyl-CoA ligase, putative; C/AC39; PFK9; triosephosphate isomerase, putative; LDH; ASL
	GO:0051258	protein polymerization	1/640	50/12695	0.02	0.396719	-0.984807	0.9250977830938439	0.9250977830938439	0.9822748928276624	PF3D7_0422300	1	alpha tubulin 2
	GO:0051726	regulation of cell cycle	8/640	242/12695	0.0330579	0.6557334710743802	-1.24587	0.9261112651668469	0.9261112651668469	0.9822748928276624	PF3D7_0619400/PF3D7_0515000/PF3D7_1031300/PF3D7_1405800/PF3D7_1203900/PF3D7_1365400/PF3D7_1333200/PF3D7_0529500	8	cell division cycle protein 48 homologue, putative; CWC2; conserved Plasmodium protein, unknown function; BOP1; UBC; Uba2; UBA1; cell cycle regulator protein, putative
	GO:0048522	positive regulation of cellular process	1/640	51/12695	0.0196078	0.38893995098039214	-1.00747	0.928889	0.928889	0.9822748928276624	PF3D7_0515000	1	CWC2
	GO:0033043	regulation of organelle organization	4/640	141/12695	0.028368794326241134	0.5627216312056738	-1.20305	0.9298848956941831	0.9298848956941831	0.9822748928276624	PF3D7_1448600/PF3D7_1111300/PF3D7_0530100/PF3D7_1210100	4	VTI1; GS27; SYN6; SYN2
	GO:0006221	pyrimidine nucleotide biosynthetic process	1/640	52/12695	0.019230769230769232	0.38146033653846156	-1.02979	0.9324882287830251	0.9324882287830251	0.9822748928276624	PF3D7_1410200	1	cytidine triphosphate synthetase
	GO:0051301	cell division	2/640	85/12695	0.023529411764705882	0.46672794117647054	-1.1366	0.932738	0.932738	0.9822748928276624	PF3D7_1219000/PF3D7_1251200	2	formin 2; coronin
	GO:0007059	chromosome segregation	1/640	53/12695	0.018867924528301886	0.3742629716981132	-1.05179	0.9359057351959701	0.9359057351959701	0.9822748928276624	PF3D7_1333700	1	CenH3
	GO:0006414	translational elongation	3/640	116/12695	0.0258621	0.5129983836206897	-1.21407	0.9365267728235284	0.9365267728235284	0.9822748928276624	PF3D7_1357000/PF3D7_1348300/PF3D7_0309600	3	elongation factor 1-alpha; elongation factor Tu, putative; PfP2
	GO:0009890	negative regulation of biosynthetic process	2/640	87/12695	0.022988505747126436	0.45599856321839083	-1.17312	0.9382154943609976	0.9382154943609976	0.9822748928276624	PF3D7_1307000/PF3D7_1033400	2	RRP40; HAD1
	GO:0009259	ribonucleotide metabolic process	7/640	224/12695	0.03125	0.619873	-1.32254	0.9390616461190471	0.9390616461190471	0.9822748928276624	PF3D7_1354500/PF3D7_1437700/PF3D7_1464700/PF3D7_0915400/PF3D7_0318800/PF3D7_1324900/PF3D7_0206700	7	ADSS; succinyl-CoA ligase, putative; C/AC39; PFK9; triosephosphate isomerase, putative; LDH; ASL
	GO:0019693	ribose phosphate metabolic process	7/640	224/12695	0.03125	0.619873	-1.32254	0.9390616461190471	0.9390616461190471	0.9822748928276624	PF3D7_1354500/PF3D7_1437700/PF3D7_1464700/PF3D7_0915400/PF3D7_0318800/PF3D7_1324900/PF3D7_0206700	7	ADSS; succinyl-CoA ligase, putative; C/AC39; PFK9; triosephosphate isomerase, putative; LDH; ASL
	GO:0046034	ATP metabolic process	5/640	173/12695	0.028901734104046242	0.5732929913294798	-1.30203	0.9407892293137263	0.9407892293137263	0.9822748928276624	PF3D7_1437700/PF3D7_1464700/PF3D7_0915400/PF3D7_0318800/PF3D7_1324900	5	succinyl-CoA ligase, putative; C/AC39; PFK9; triosephosphate isomerase, putative; LDH
	GO:0050790	regulation of catalytic activity	1/640	55/12695	0.0181818	0.3606534090909091	-1.09484	0.942231	0.942231	0.9822748928276624	PF3D7_0518000	1	conserved protein, unknown function
	GO:0070085	glycosylation	1/640	55/12695	0.0181818	0.3606534090909091	-1.09484	0.942231	0.942231	0.9822748928276624	PF3D7_1014000	1	FS
	GO:0010629	negative regulation of gene expression	1/640	56/12695	0.017857142857142856	0.3542131696428571	-1.11592	0.9451562448496331	0.9451562448496331	0.9822748928276624	PF3D7_1307000	1	RRP40
	GO:0019220	regulation of phosphate metabolic process	1/640	56/12695	0.017857142857142856	0.3542131696428571	-1.11592	0.9451562448496331	0.9451562448496331	0.9822748928276624	PF3D7_1033400	1	HAD1
	GO:0051174	regulation of phosphorus metabolic process	1/640	56/12695	0.017857142857142856	0.3542131696428571	-1.11592	0.9451562448496331	0.9451562448496331	0.9822748928276624	PF3D7_1033400	1	HAD1
	GO:0006220	pyrimidine nucleotide metabolic process	1/640	57/12695	0.017543859649122806	0.34799890350877194	-1.13672	0.9479333635533467	0.9479333635533467	0.9822748928276624	PF3D7_1410200	1	cytidine triphosphate synthetase
	GO:0048518	positive regulation of biological process	1/640	57/12695	0.017543859649122806	0.34799890350877194	-1.13672	0.9479333635533467	0.9479333635533467	0.9822748928276624	PF3D7_0515000	1	CWC2
	GO:0006261	DNA-templated DNA replication	4/640	154/12695	0.025974025974025976	0.5152191558441559	-1.39459	0.9552158062032359	0.9552158062032359	0.9822748928276624	PF3D7_1425900/PF3D7_1405300/PF3D7_1137200/PF3D7_0215800	4	conserved Plasmodium protein, unknown function; ORC5
	GO:0006754	ATP biosynthetic process	1/640	60/12695	0.016666666666666666	0.33059895833333336	-1.19751	0.95545	0.95545	0.9822748928276624	PF3D7_1464700	1	C/AC39
	GO:0015986	proton motive force-driven ATP synthesis	1/640	60/12695	0.016666666666666666	0.33059895833333336	-1.19751	0.95545	0.95545	0.9822748928276624	PF3D7_1464700	1	C/AC39
	GO:0065009	regulation of molecular function	1/640	60/12695	0.016666666666666666	0.33059895833333336	-1.19751	0.95545	0.95545	0.9822748928276624	PF3D7_0518000	1	conserved protein, unknown function
	GO:0022607	cellular component assembly	14/640	410/12695	0.0341463	0.6773246951219513	-1.5303	0.9566512731896477	0.9566512731896477	0.9822748928276624	PF3D7_0729300/PF3D7_1116800/PF3D7_0515000/PF3D7_1343700/PF3D7_0422300/PF3D7_1433300/PF3D7_1235000/PF3D7_1231500/PF3D7_0617800/PF3D7_1333700/PF3D7_1146000/PF3D7_0215800/PF3D7_1332800/PF3D7_0812700	14	NMD3; HSP101; CWC2; K13; alpha tubulin 2; chromatin assembly factor 1 P55 subunit, putative; PIH1; mitosis protein dim1, putative; H2A; CenH3; RSA4; ORC5; translation initiation factor 6, putative; U1 snRNP-like
	GO:0009144	purine nucleoside triphosphate metabolic process	5/640	184/12695	0.0271739	0.5390200407608695	-1.45128	0.958546	0.958546	0.9822748928276624	PF3D7_1437700/PF3D7_1464700/PF3D7_0915400/PF3D7_0318800/PF3D7_1324900	5	succinyl-CoA ligase, putative; C/AC39; PFK9; triosephosphate isomerase, putative; LDH
	GO:0009199	ribonucleoside triphosphate metabolic process	5/640	184/12695	0.0271739	0.5390200407608695	-1.45128	0.958546	0.958546	0.9822748928276624	PF3D7_1437700/PF3D7_1464700/PF3D7_0915400/PF3D7_0318800/PF3D7_1324900	5	succinyl-CoA ligase, putative; C/AC39; PFK9; triosephosphate isomerase, putative; LDH
	GO:0009205	purine ribonucleoside triphosphate metabolic process	5/640	184/12695	0.0271739	0.5390200407608695	-1.45128	0.958546	0.958546	0.9822748928276624	PF3D7_1437700/PF3D7_1464700/PF3D7_0915400/PF3D7_0318800/PF3D7_1324900	5	succinyl-CoA ligase, putative; C/AC39; PFK9; triosephosphate isomerase, putative; LDH
	GO:0006457	protein folding	15/640	437/12695	0.034324942791762014	0.6808674199084669	-1.56426	0.9594812147641762	0.9594812147641762	0.9822748928276624	PF3D7_0201800/PF3D7_1118200/PF3D7_0306800/PF3D7_1142100/PF3D7_0501100/PF3D7_1035900/PF3D7_0113700/PF3D7_1124700/PF3D7_1356700/PF3D7_1411300/PF3D7_0708400/PF3D7_1108700/PF3D7_1119200/PF3D7_1443900/PF3D7_1116300	15	KAHsp40; heat shock protein 90, putative; CCT2; conserved Plasmodium protein, unknown function; HSP40; M566; MGE1; DnaJ protein, putative; HSP90; heat shock protein DnaJ homologue Pfj2; conserved protein, unknown function; CYP19C
	GO:0048519	negative regulation of biological process	3/640	134/12695	0.022388059701492536	0.44408815298507454	-1.49057	0.9681848331511607	0.9681848331511607	0.9822748928276624	PF3D7_1031300/PF3D7_1307000/PF3D7_1033400	3	conserved Plasmodium protein, unknown function; RRP40; HAD1
	GO:0048523	negative regulation of cellular process	3/640	134/12695	0.022388059701492536	0.44408815298507454	-1.49057	0.9681848331511607	0.9681848331511607	0.9822748928276624	PF3D7_1031300/PF3D7_1307000/PF3D7_1033400	3	conserved Plasmodium protein, unknown function; RRP40; HAD1
	GO:0000413	protein peptidyl-prolyl isomerization	1/640	68/12695	0.014705882352941176	0.2917049632352941	-1.34935	0.97061	0.97061	0.9822748928276624	PF3D7_1116300	1	CYP19C
	GO:0018208	peptidyl-proline modification	1/640	68/12695	0.014705882352941176	0.2917049632352941	-1.34935	0.97061	0.97061	0.9822748928276624	PF3D7_1116300	1	CYP19C
	GO:0018345	protein palmitoylation	1/640	68/12695	0.014705882352941176	0.2917049632352941	-1.34935	0.97061	0.97061	0.9822748928276624	PF3D7_1115900	1	DHHC9
	GO:0009141	nucleoside triphosphate metabolic process	5/640	197/12695	0.025380710659898477	0.5034501903553299	-1.61838	0.9731908015230394	0.9731908015230394	0.9822748928276624	PF3D7_1437700/PF3D7_1464700/PF3D7_0915400/PF3D7_0318800/PF3D7_1324900	5	succinyl-CoA ligase, putative; C/AC39; PFK9; triosephosphate isomerase, putative; LDH
	GO:0009892	negative regulation of metabolic process	2/640	107/12695	0.018691588785046728	0.3707651869158878	-1.50602	0.9740633177952629	0.9740633177952629	0.9822748928276624	PF3D7_1307000/PF3D7_1033400	2	RRP40; HAD1
	GO:0009145	purine nucleoside triphosphate biosynthetic process	1/640	71/12695	0.014084507042253521	0.2793794014084507	-1.40295	0.974857	0.974857	0.9822748928276624	PF3D7_1464700	1	C/AC39
	GO:0009201	ribonucleoside triphosphate biosynthetic process	1/640	71/12695	0.014084507042253521	0.2793794014084507	-1.40295	0.974857	0.974857	0.9822748928276624	PF3D7_1464700	1	C/AC39
	GO:0009206	purine ribonucleoside triphosphate biosynthetic process	1/640	71/12695	0.014084507042253521	0.2793794014084507	-1.40295	0.974857	0.974857	0.9822748928276624	PF3D7_1464700	1	C/AC39
	GO:0051276	chromosome organization	3/640	140/12695	0.0214286	0.4250558035714286	-1.57611	0.9748922702132166	0.9748922702132166	0.9822748928276624	PF3D7_0710400/PF3D7_0617800/PF3D7_1328800	3	RAD14; H2A; SIR2A
	GO:0006418	tRNA aminoacylation for protein translation	6/640	228/12695	0.0263158	0.5219983552631579	-1.67811	0.9758598089132636	0.9758598089132636	0.9822748928276624	PF3D7_0935700/PF3D7_1461900/PF3D7_1213800/PF3D7_0913900/PF3D7_0717700/PF3D7_0109800	6	Plasmodium exported protein, unknown function; valine--tRNA ligase, putative; PRS; arginine--tRNA ligase, putative; serine--tRNA ligase, putative; phenylalanine--tRNA ligase alpha subunit
	GO:0043038	amino acid activation	6/640	228/12695	0.0263158	0.5219983552631579	-1.67811	0.9758598089132636	0.9758598089132636	0.9822748928276624	PF3D7_0935700/PF3D7_1461900/PF3D7_1213800/PF3D7_0913900/PF3D7_0717700/PF3D7_0109800	6	Plasmodium exported protein, unknown function; valine--tRNA ligase, putative; PRS; arginine--tRNA ligase, putative; serine--tRNA ligase, putative; phenylalanine--tRNA ligase alpha subunit
	GO:0043039	tRNA aminoacylation	6/640	228/12695	0.0263158	0.5219983552631579	-1.67811	0.9758598089132636	0.9758598089132636	0.9822748928276624	PF3D7_0935700/PF3D7_1461900/PF3D7_1213800/PF3D7_0913900/PF3D7_0717700/PF3D7_0109800	6	Plasmodium exported protein, unknown function; valine--tRNA ligase, putative; PRS; arginine--tRNA ligase, putative; serine--tRNA ligase, putative; phenylalanine--tRNA ligase alpha subunit
	GO:0018193	peptidyl-amino acid modification	3/640	141/12695	0.0212766	0.4220412234042553	-1.59009	0.975871	0.975871	0.9822748928276624	PF3D7_1413800/PF3D7_1361000/PF3D7_1116300	3	DPH1; PRMT5; CYP19C
	GO:0006270	DNA replication initiation	1/640	74/12695	0.013513513513513514	0.2680532094594595	-1.45497	0.978491	0.978491	0.9822748928276624	PF3D7_1425900	1	conserved Plasmodium protein, unknown function
	GO:0006497	protein lipidation	1/640	74/12695	0.013513513513513514	0.2680532094594595	-1.45497	0.978491	0.978491	0.9822748928276624	PF3D7_1115900	1	DHHC9
	GO:0006505	GPI anchor metabolic process	1/640	74/12695	0.013513513513513514	0.2680532094594595	-1.45497	0.978491	0.978491	0.9822748928276624	PF3D7_1134500	1	alpha/beta hydrolase, putative
	GO:0042157	lipoprotein metabolic process	1/640	74/12695	0.013513513513513514	0.2680532094594595	-1.45497	0.978491	0.978491	0.9822748928276624	PF3D7_1115900	1	DHHC9
	GO:0042158	lipoprotein biosynthetic process	1/640	74/12695	0.013513513513513514	0.2680532094594595	-1.45497	0.978491	0.978491	0.9822748928276624	PF3D7_1115900	1	DHHC9
	GO:0009142	nucleoside triphosphate biosynthetic process	1/640	79/12695	0.012658227848101266	0.25108781645569617	-1.53847	0.9834191520620716	0.9834191520620716	0.98491	PF3D7_1464700	1	C/AC39
	GO:0043543	protein acylation	1/640	81/12695	0.012345679012345678	0.2448881172839506	-1.57084	0.985059	0.985059	0.98491	PF3D7_1115900	1	DHHC9
	GO:0010558	negative regulation of macromolecule biosynthetic process	1/640	82/12695	0.012195121951219513	0.24190167682926828	-1.58682	0.9858168878230263	0.9858168878230263	0.98491	PF3D7_1307000	1	RRP40
	GO:0010605	negative regulation of macromolecule metabolic process	1/640	102/12695	0.00980392	0.19446997549019607	-1.88201	0.9949983511034388	0.9949983511034388	0.992505	PF3D7_1307000	1	RRP40
	GO:0006260	DNA replication	5/640	297/12695	0.016835016835016835	0.33393834175084175	-2.67622	0.9993646451752565	0.9993646451752565	0.99528	PF3D7_1425900/PF3D7_1405300/PF3D7_1411300/PF3D7_1137200/PF3D7_0215800	5	conserved Plasmodium protein, unknown function; ORC5
	ID	Description	GeneRatio	BgRatio	RichFactor	FoldEnrichment	zScore	pvalue	p.adjust	qvalue	geneID	Count	GeneNames
	GO:0005730	nucleolus	20/884	170/17547	0.11764705882352941	2.3352408836837903	4.029352658251914	3.646559880039573e-4	3.646559880039573e-4	0.0817597	PF3D7_0818800/PF3D7_1008800/PF3D7_0203700/PF3D7_1028400/PF3D7_1333600/PF3D7_1134700/PF3D7_1357700/PF3D7_0802300/PF3D7_1423000/PF3D7_0816000/PF3D7_0509400/PF3D7_1448000/PF3D7_1226700/PF3D7_1027100/PF3D7_1362400/PF3D7_0630500/PF3D7_1237600/PF3D7_1146000/PF3D7_1328800/PF3D7_0801500	20	IMP4; NOP5; MAK16; nucleolar preribosomal assembly protein, putative; UTP4; RPA2; UTP21; PWP2; NOG2; RRB1; RNAPI; UTP12; RRP9; MPP10; Pcalp; YTM1; PWP1; RSA4; SIR2A; NOL10
	GO:0005635	nuclear envelope	10/884	76/17547	0.13157894736842105	2.611782567277923	3.243343645313939	0.00468049	0.00468049	0.1604693822057196	PF3D7_1473700/PF3D7_1230700/PF3D7_0905100/PF3D7_0627700/PF3D7_1456700/PF3D7_0524000/PF3D7_1223200/PF3D7_0812400/PF3D7_0932800/PF3D7_1363800	10	NUP116; SEC13; NUP100; transportin; conserved Plasmodium protein, unknown function; KASbeta; nucleus export protein BRR6, putative; KARalpha; GEX1
	GO:0044164	host cell cytosol	11/884	90/17547	0.12222222222222222	2.4260558069381597	3.1240039048323966	0.00546693	0.00546693	0.1604693822057196	PF3D7_0936800/PF3D7_0410000/PF3D7_0201600/PF3D7_0532400/PF3D7_0936600/PF3D7_0830300/PF3D7_0113700/PF3D7_1463900/PF3D7_1334700/PF3D7_0424400/PF3D7_0104200	11	PHISTc; EVP1; RLP1; LyMP; SIAP2; HSP40; conserved Plasmodium membrane protein, unknown function; MSRP7; SURFIN 4.2; StAR-related lipid transfer protein
Cellular Component	GO:0005773	vacuole	27/884	317/17547	0.0851735	1.6906554662631856	2.8581633346824993	0.00551871	0.00551871	0.1604693822057196	PF3D7_0831800/PF3D7_1372200/PF3D7_1311800/PF3D7_1301400/PF3D7_1456800/PF3D7_0813300/PF3D7_0523000/PF3D7_1115700/PF3D7_1464700/PF3D7_1116700/PF3D7_1407900/PF3D7_0709000/PF3D7_0934500/PF3D7_1447900/PF3D7_1115300/PF3D7_1140100/PF3D7_1341900/PF3D7_1306600/PF3D7_1408000/PF3D7_0502400/PF3D7_1309700/PF3D7_1334700/PF3D7_0512600/PF3D7_1354400/PF3D7_0303000/PF3D7_1406300/PF3D7_1323200	27	HRPII; HRPIII; M1AAP; hyp12; +; conserved Plasmodium protein, unknown function; MDR1; FP2A; C/AC39; DPAP1; PMI; CRT; V-type proton ATPase subunit E, putative; MDR2; FP2B; V-type proton ATPase subunit F, putative; V-type proton ATPase subunit D, putative; V-type proton ATPase subunit H, putative; plasmepsin II; MSP8; VPS18; MSRP7; RAB1b; V-type proton ATPase 21 kDa proteolipid subunit, putative; NSF; GDPD; V-type proton ATPase subunit G, putative
	GO:0016471	vacuolar proton-transporting V-type ATPase complex	6/884	33/17547	0.18181818181818182	3.6090086384204034	3.455241538936324	0.00553568	0.00553568	0.1604693822057196	PF3D7_1464700/PF3D7_1140100/PF3D7_1341900/PF3D7_1306600/PF3D7_1354400/PF3D7_1323200	6	C/AC39; V-type proton ATPase subunit F, putative; V-type proton ATPase subunit D, putative; V-type proton ATPase subunit H, putative; V-type proton ATPase 21 kDa proteolipid subunit, putative; V-type proton ATPase subunit G, putative
	GO:0031981	nuclear lumen	37/884	475/17547	0.0778947	1.5461752798285306	2.779554804778382	0.0058165	0.0058165	0.1604693822057196	PF3D7_1473700/PF3D7_0215700/PF3D7_0818800/PF3D7_1008800/PF3D7_1472200/PF3D7_0203700/PF3D7_1355300/PF3D7_1230700/PF3D7_1028400/PF3D7_1333600/PF3D7_1134700/PF3D7_1357700/PF3D7_0802300/PF3D7_1423000/PF3D7_1422800/PF3D7_0816000/PF3D7_0509400/PF3D7_1448000/PF3D7_0212100/PF3D7_1449700/PF3D7_1226700/PF3D7_0506200/PF3D7_1027100/PF3D7_1362400/PF3D7_1221000/PF3D7_0630500/PF3D7_1322100/PF3D7_1237600/PF3D7_0935400/PF3D7_0708100/PF3D7_1333700/PF3D7_1146000/PF3D7_0215800/PF3D7_1328800/PF3D7_0714500/PF3D7_0801500/PF3D7_1211600	37	NUP116; RPB2; IMP4; NOP5; HDA1; MAK16; SET6; SEC13; nucleolar preribosomal assembly protein, putative; UTP4; RPA2; UTP21; PWP2; NOG2; ARP4a; RRB1; RNAPI; UTP12; conserved Plasmodium protein, unknown function; RRP6; RRP9; TBP; MPP10; Pcalp; SET10; YTM1; SETvs; PWP1; GDV1; DNA-directed RNA polymerase 2 8.2 kDa polypeptide, putative; CenH3; RSA4; ORC5; SIR2A; transcription elongation factor s-II, putative; NOL10; LSD1
	GO:0005643	nuclear pore	8/884	55/17547	0.14545454545454545	2.8872069107363223	3.2286407694236554	0.00597831	0.00597831	0.1604693822057196	PF3D7_1473700/PF3D7_1230700/PF3D7_0905100/PF3D7_0627700/PF3D7_1456700/PF3D7_0524000/PF3D7_0812400/PF3D7_0932800	8	NUP116; SEC13; NUP100; transportin; conserved Plasmodium protein, unknown function; KASbeta; KARalpha
	GO:0030684	preribosome	12/884	105/17547	0.11428571428571428	2.268519715578539	3.002840936651115	0.00653277	0.00653277	0.1604693822057196	PF3D7_0931100/PF3D7_0818800/PF3D7_0203700/PF3D7_1333600/PF3D7_1357700/PF3D7_0802300/PF3D7_1423000/PF3D7_1247900/PF3D7_1448000/PF3D7_0803100/PF3D7_1027100/PF3D7_0630500	12	nucleolar protein Nop52, putative; IMP4; MAK16; UTP4; UTP21; PWP2; NOG2; nucleolar rRNA processing protein, putative; UTP12; UTP14; MPP10; YTM1
	GO:0000323	lytic vacuole	22/884	252/17547	0.0873016	1.7328970049558283	2.6991158902695145	0.00875284	0.00875284	0.1604693822057196	PF3D7_0831800/PF3D7_1372200/PF3D7_1311800/PF3D7_1301400/PF3D7_1456800/PF3D7_0813300/PF3D7_0523000/PF3D7_1115700/PF3D7_1464700/PF3D7_1116700/PF3D7_1407900/PF3D7_0709000/PF3D7_0934500/PF3D7_1115300/PF3D7_1408000/PF3D7_0502400/PF3D7_1309700/PF3D7_1334700/PF3D7_0512600/PF3D7_0303000/PF3D7_1406300/PF3D7_1323200	22	HRPII; HRPIII; M1AAP; hyp12; +; conserved Plasmodium protein, unknown function; MDR1; FP2A; C/AC39; DPAP1; PMI; CRT; V-type proton ATPase subunit E, putative; FP2B; plasmepsin II; MSP8; VPS18; MSRP7; RAB1b; NSF; GDPD; V-type proton ATPase subunit G, putative
	GO:0005764	lysosome	22/884	252/17547	0.0873016	1.7328970049558283	2.6991158902695145	0.00875284	0.00875284	0.1604693822057196	PF3D7_0831800/PF3D7_1372200/PF3D7_1311800/PF3D7_1301400/PF3D7_1456800/PF3D7_0813300/PF3D7_0523000/PF3D7_1115700/PF3D7_1464700/PF3D7_1116700/PF3D7_1407900/PF3D7_0709000/PF3D7_0934500/PF3D7_1115300/PF3D7_1408000/PF3D7_0502400/PF3D7_1309700/PF3D7_1334700/PF3D7_0512600/PF3D7_0303000/PF3D7_1406300/PF3D7_1323200	22	HRPII; HRPIII; M1AAP; hyp12; +; conserved Plasmodium protein, unknown function; MDR1; FP2A; C/AC39; DPAP1; PMI; CRT; V-type proton ATPase subunit E, putative; FP2B; plasmepsin II; MSP8; VPS18; MSRP7; RAB1b; NSF; GDPD; V-type proton ATPase subunit G, putative
	GO:0005767	secondary lysosome	21/884	240/17547	0.0875	1.7368354072398189	2.647303956817148	0.010019919170591881	0.010019919170591881	0.1604693822057196	PF3D7_0831800/PF3D7_1372200/PF3D7_1311800/PF3D7_1301400/PF3D7_1456800/PF3D7_0813300/PF3D7_0523000/PF3D7_1115700/PF3D7_1464700/PF3D7_1116700/PF3D7_1407900/PF3D7_0709000/PF3D7_0934500/PF3D7_1115300/PF3D7_1408000/PF3D7_0502400/PF3D7_1334700/PF3D7_0512600/PF3D7_0303000/PF3D7_1406300/PF3D7_1323200	21	HRPII; HRPIII; M1AAP; hyp12; +; conserved Plasmodium protein, unknown function; MDR1; FP2A; C/AC39; DPAP1; PMI; CRT; V-type proton ATPase subunit E, putative; FP2B; plasmepsin II; MSP8; MSRP7; RAB1b; NSF; GDPD; V-type proton ATPase subunit G, putative
	GO:0020020	food vacuole	21/884	240/17547	0.0875	1.7368354072398189	2.647303956817148	0.010019919170591881	0.010019919170591881	0.1604693822057196	PF3D7_0831800/PF3D7_1372200/PF3D7_1311800/PF3D7_1301400/PF3D7_1456800/PF3D7_0813300/PF3D7_0523000/PF3D7_1115700/PF3D7_1464700/PF3D7_1116700/PF3D7_1407900/PF3D7_0709000/PF3D7_0934500/PF3D7_1115300/PF3D7_1408000/PF3D7_0502400/PF3D7_1334700/PF3D7_0512600/PF3D7_0303000/PF3D7_1406300/PF3D7_1323200	21	HRPII; HRPIII; M1AAP; hyp12; +; conserved Plasmodium protein, unknown function; MDR1; FP2A; C/AC39; DPAP1; PMI; CRT; V-type proton ATPase subunit E, putative; FP2B; plasmepsin II; MSP8; MSRP7; RAB1b; NSF; GDPD; V-type proton ATPase subunit G, putative
	GO:0032010	phagolysosome	21/884	240/17547	0.0875	1.7368354072398189	2.647303956817148	0.010019919170591881	0.010019919170591881	0.1604693822057196	PF3D7_0831800/PF3D7_1372200/PF3D7_1311800/PF3D7_1301400/PF3D7_1456800/PF3D7_0813300/PF3D7_0523000/PF3D7_1115700/PF3D7_1464700/PF3D7_1116700/PF3D7_1407900/PF3D7_0709000/PF3D7_0934500/PF3D7_1115300/PF3D7_1408000/PF3D7_0502400/PF3D7_1334700/PF3D7_0512600/PF3D7_0303000/PF3D7_1406300/PF3D7_1323200	21	HRPII; HRPIII; M1AAP; hyp12; +; conserved Plasmodium protein, unknown function; MDR1; FP2A; C/AC39; DPAP1; PMI; CRT; V-type proton ATPase subunit E, putative; FP2B; plasmepsin II; MSP8; MSRP7; RAB1b; NSF; GDPD; V-type proton ATPase subunit G, putative
	GO:0045335	phagocytic vesicle	21/884	240/17547	0.0875	1.7368354072398189	2.647303956817148	0.010019919170591881	0.010019919170591881	0.1604693822057196	PF3D7_0831800/PF3D7_1372200/PF3D7_1311800/PF3D7_1301400/PF3D7_1456800/PF3D7_0813300/PF3D7_0523000/PF3D7_1115700/PF3D7_1464700/PF3D7_1116700/PF3D7_1407900/PF3D7_0709000/PF3D7_0934500/PF3D7_1115300/PF3D7_1408000/PF3D7_0502400/PF3D7_1334700/PF3D7_0512600/PF3D7_0303000/PF3D7_1406300/PF3D7_1323200	21	HRPII; HRPIII; M1AAP; hyp12; +; conserved Plasmodium protein, unknown function; MDR1; FP2A; C/AC39; DPAP1; PMI; CRT; V-type proton ATPase subunit E, putative; FP2B; plasmepsin II; MSP8; MSRP7; RAB1b; NSF; GDPD; V-type proton ATPase subunit G, putative
	GO:0031982	vesicle	36/884	489/17547	0.0736196	1.4613163812008994	2.38302	0.014809001613542025	0.014809001613542025	0.20390936540436705	PF3D7_0831800/PF3D7_1372200/PF3D7_1311800/PF3D7_1301400/PF3D7_1123100/PF3D7_1456800/PF3D7_0813300/PF3D7_0523000/PF3D7_1115700/PF3D7_1464700/PF3D7_1116700/PF3D7_1407900/PF3D7_0709000/PF3D7_0934500/PF3D7_0822600/PF3D7_1361100/PF3D7_1115300/PF3D7_0808400/PF3D7_1219100/PF3D7_1019900/PF3D7_1006700/PF3D7_1320600/PF3D7_1408000/PF3D7_0502400/PF3D7_0730200/PF3D7_1309700/PF3D7_1334700/PF3D7_0512600/PF3D7_0905900/PF3D7_0319900/PF3D7_0303000/PF3D7_1406300/PF3D7_1210100/PF3D7_1136900/PF3D7_1323200/PF3D7_1010900	36	HRPII; HRPIII; M1AAP; hyp12; CDPK7; +; conserved Plasmodium protein, unknown function; MDR1; FP2A; C/AC39; DPAP1; PMI; CRT; V-type proton ATPase subunit E, putative; SEC23; SEC24A; FP2B; SEC28; clathrin heavy chain, putative; ATG8; RAB11a; plasmepsin II; MSP8; AP-4 complex subunit beta, putative; VPS18; MSRP7; RAB1b; SEC27; NSF; GDPD; SYN2; SUB2; V-type proton ATPase subunit G, putative
	GO:0030139	endocytic vesicle	21/884	251/17547	0.0836653	1.660719114492257	2.428395902197479	0.015988038541832887	0.015988038541832887	0.20390936540436705	PF3D7_0831800/PF3D7_1372200/PF3D7_1311800/PF3D7_1301400/PF3D7_1456800/PF3D7_0813300/PF3D7_0523000/PF3D7_1115700/PF3D7_1464700/PF3D7_1116700/PF3D7_1407900/PF3D7_0709000/PF3D7_0934500/PF3D7_1115300/PF3D7_1408000/PF3D7_0502400/PF3D7_1334700/PF3D7_0512600/PF3D7_0303000/PF3D7_1406300/PF3D7_1323200	21	HRPII; HRPIII; M1AAP; hyp12; +; conserved Plasmodium protein, unknown function; MDR1; FP2A; C/AC39; DPAP1; PMI; CRT; V-type proton ATPase subunit E, putative; FP2B; plasmepsin II; MSP8; MSRP7; RAB1b; NSF; GDPD; V-type proton ATPase subunit G, putative
	GO:0031410	cytoplasmic vesicle	35/884	476/17547	0.0735294	1.459525552302369	2.3411123648572456	0.0163702	0.0163702	0.20390936540436705	PF3D7_0831800/PF3D7_1372200/PF3D7_1311800/PF3D7_1301400/PF3D7_1456800/PF3D7_0813300/PF3D7_0523000/PF3D7_1115700/PF3D7_1464700/PF3D7_1116700/PF3D7_1407900/PF3D7_0709000/PF3D7_0934500/PF3D7_0822600/PF3D7_1361100/PF3D7_1115300/PF3D7_0808400/PF3D7_1219100/PF3D7_1019900/PF3D7_1006700/PF3D7_1320600/PF3D7_1408000/PF3D7_0502400/PF3D7_0730200/PF3D7_1309700/PF3D7_1334700/PF3D7_0512600/PF3D7_0905900/PF3D7_0319900/PF3D7_0303000/PF3D7_1406300/PF3D7_1210100/PF3D7_1136900/PF3D7_1323200/PF3D7_1010900	35	HRPII; HRPIII; M1AAP; hyp12; +; conserved Plasmodium protein, unknown function; MDR1; FP2A; C/AC39; DPAP1; PMI; CRT; V-type proton ATPase subunit E, putative; SEC23; SEC24A; FP2B; SEC28; clathrin heavy chain, putative; ATG8; RAB11a; plasmepsin II; MSP8; AP-4 complex subunit beta, putative; VPS18; MSRP7; RAB1b; SEC27; NSF; GDPD; SYN2; SUB2; V-type proton ATPase subunit G, putative
	GO:0097708	intracellular vesicle	35/884	476/17547	0.0735294	1.459525552302369	2.3411123648572456	0.0163702	0.0163702	0.20390936540436705	PF3D7_0831800/PF3D7_1372200/PF3D7_1311800/PF3D7_1301400/PF3D7_1456800/PF3D7_0813300/PF3D7_0523000/PF3D7_1115700/PF3D7_1464700/PF3D7_1116700/PF3D7_1407900/PF3D7_0709000/PF3D7_0934500/PF3D7_0822600/PF3D7_1361100/PF3D7_1115300/PF3D7_0808400/PF3D7_1219100/PF3D7_1019900/PF3D7_1006700/PF3D7_1320600/PF3D7_1408000/PF3D7_0502400/PF3D7_0730200/PF3D7_1309700/PF3D7_1334700/PF3D7_0512600/PF3D7_0905900/PF3D7_0319900/PF3D7_0303000/PF3D7_1406300/PF3D7_1210100/PF3D7_1136900/PF3D7_1323200/PF3D7_1010900	35	HRPII; HRPIII; M1AAP; hyp12; +; conserved Plasmodium protein, unknown function; MDR1; FP2A; C/AC39; DPAP1; PMI; CRT; V-type proton ATPase subunit E, putative; SEC23; SEC24A; FP2B; SEC28; clathrin heavy chain, putative; ATG8; RAB11a; plasmepsin II; MSP8; AP-4 complex subunit beta, putative; VPS18; MSRP7; RAB1b; SEC27; NSF; GDPD; SYN2; SUB2; V-type proton ATPase subunit G, putative
	GO:0000221	vacuolar proton-transporting V-type ATPase, V1 domain	4/884	21/17547	0.19047619047619047	3.7808661926308984	2.93688	0.0192864	0.0192864	0.21206727948651805	PF3D7_1140100/PF3D7_1341900/PF3D7_1306600/PF3D7_1323200	4	V-type proton ATPase subunit F, putative; V-type proton ATPase subunit D, putative; V-type proton ATPase subunit H, putative; V-type proton ATPase subunit G, putative
	GO:0033176	proton-transporting V-type ATPase complex	7/884	55/17547	0.12727272727272726	2.5263060468942817	2.6112101972422517	0.0198626	0.0198626	0.21206727948651805	PF3D7_0806800/PF3D7_1464700/PF3D7_1140100/PF3D7_1341900/PF3D7_1306600/PF3D7_1354400/PF3D7_1323200	7	vacuolar proton translocating ATPase subunit A, putative; C/AC39; V-type proton ATPase subunit F, putative; V-type proton ATPase subunit D, putative; V-type proton ATPase subunit H, putative; V-type proton ATPase 21 kDa proteolipid subunit, putative; V-type proton ATPase subunit G, putative
	GO:0090533	cation-transporting ATPase complex	7/884	55/17547	0.12727272727272726	2.5263060468942817	2.6112101972422517	0.0198626	0.0198626	0.21206727948651805	PF3D7_0806800/PF3D7_1464700/PF3D7_1140100/PF3D7_1341900/PF3D7_1306600/PF3D7_1354400/PF3D7_1323200	7	vacuolar proton translocating ATPase subunit A, putative; C/AC39; V-type proton ATPase subunit F, putative; V-type proton ATPase subunit D, putative; V-type proton ATPase subunit H, putative; V-type proton ATPase 21 kDa proteolipid subunit, putative; V-type proton ATPase subunit G, putative
	GO:1904949	ATPase complex	8/884	71/17547	0.11267605633802817	2.236568733668982	2.4047227688620585	0.0259524	0.0259524	0.2586592346099873	PF3D7_0806800/PF3D7_1464700/PF3D7_1140100/PF3D7_1422800/PF3D7_1341900/PF3D7_1306600/PF3D7_1354400/PF3D7_1323200	8	vacuolar proton translocating ATPase subunit A, putative; C/AC39; V-type proton ATPase subunit F, putative; ARP4a; V-type proton ATPase subunit D, putative; V-type proton ATPase subunit H, putative; V-type proton ATPase 21 kDa proteolipid subunit, putative; V-type proton ATPase subunit G, putative
	GO:0044538	host cell periphery	5/884	34/17547	0.14705882352941177	2.919051104604738	2.5797898086217765	0.026533822893090243	0.026533822893090243	0.2586592346099873	PF3D7_0401800/PF3D7_1476200/PF3D7_1102500/PF3D7_0532400/PF3D7_0424600	5	PHISTb; LyMP
	GO:0098533	ATPase dependent transmembrane transport complex	8/884	74/17547	0.10810810810810811	2.1458970282499696	2.275182886624143	0.0322813	0.0322813	0.3015755493797252	PF3D7_1229100/PF3D7_0806800/PF3D7_1464700/PF3D7_1140100/PF3D7_1341900/PF3D7_1306600/PF3D7_1354400/PF3D7_1323200	8	MRP2; vacuolar proton translocating ATPase subunit A, putative; C/AC39; V-type proton ATPase subunit F, putative; V-type proton ATPase subunit D, putative; V-type proton ATPase subunit H, putative; V-type proton ATPase 21 kDa proteolipid subunit, putative; V-type proton ATPase subunit G, putative
	GO:0033178	proton-transporting two-sector ATPase complex, catalytic domain	5/884	40/17547	0.125	2.481193438914027	2.160103234830597	0.0491316	0.0491316	0.4244603169135724	PF3D7_0934500/PF3D7_1140100/PF3D7_1341900/PF3D7_1306600/PF3D7_1323200	5	V-type proton ATPase subunit E, putative; V-type proton ATPase subunit F, putative; V-type proton ATPase subunit D, putative; V-type proton ATPase subunit H, putative; V-type proton ATPase subunit G, putative
	GO:0020005	symbiont-containing vacuole membrane	16/884	202/17547	0.0792079	1.572241387034631	1.8841106099137797	0.0494718	0.0494718	0.4244603169135724	PF3D7_0406200/PF3D7_1016900/PF3D7_0532100/PF3D7_1471100/PF3D7_0402000/PF3D7_1436300/PF3D7_1001500/PF3D7_0114100/PF3D7_0501300/PF3D7_1116800/PF3D7_1024800/PF3D7_0936100/PF3D7_1033200/PF3D7_1302200/PF3D7_0503600/PF3D7_0511300	16	Pfs16; ETRAMP10.3; ETRAMP5; EXP2; PHISTa; PTEX150; ETRAMP10; MC-2TM; SBP1; HSP101; conserved Plasmodium protein, unknown function; ETRAMP9; ETRAMP10.2; ETRAMP13; MyoB; MORN repeat protein, putative
	GO:0044613	nuclear pore central transport channel	3/884	17/17547	0.17647058823529413	3.5028613255256853	2.377983780441679	0.051114587459310475	0.051114587459310475	0.4244603169135724	PF3D7_1473700/PF3D7_0524000/PF3D7_0812400	3	NUP116; KASbeta; KARalpha
	GO:0032040	small-subunit processome	7/884	69/17547	0.10144927536231885	2.013722211292544	1.9432838347000352	0.0581648	0.0581648	0.46575612843156255	PF3D7_0818800/PF3D7_1333600/PF3D7_1357700/PF3D7_0802300/PF3D7_1247900/PF3D7_1448000/PF3D7_0803100	7	IMP4; UTP4; UTP21; PWP2; nucleolar rRNA processing protein, putative; UTP12; UTP14
	GO:0033180	proton-transporting V-type ATPase, V1 domain	4/884	30/17547	0.13333333333333333	2.646606334841629	2.079022273430541	0.061988	0.061988	0.47516054931864443	PF3D7_1140100/PF3D7_1341900/PF3D7_1306600/PF3D7_1323200	4	V-type proton ATPase subunit F, putative; V-type proton ATPase subunit D, putative; V-type proton ATPase subunit H, putative; V-type proton ATPase subunit G, putative
	GO:0005774	vacuolar membrane	7/884	71/17547	0.0985915	1.9569976419603594	1.8610482027482804	0.0658932	0.0658932	0.47516054931864443	PF3D7_1464700/PF3D7_1140100/PF3D7_1341900/PF3D7_1306600/PF3D7_1309700/PF3D7_1354400/PF3D7_1323200	7	C/AC39; V-type proton ATPase subunit F, putative; V-type proton ATPase subunit D, putative; V-type proton ATPase subunit H, putative; VPS18; V-type proton ATPase 21 kDa proteolipid subunit, putative; V-type proton ATPase subunit G, putative
	GO:0044228	host cell surface	3/884	19/17547	0.15789473684210525	3.1341390807335077	2.143739127763674	0.0676633	0.0676633	0.47516054931864443	PF3D7_0201600/PF3D7_0309600/PF3D7_0424400	3	RLP1; PfP2; SURFIN 4.2
	GO:0016469	proton-transporting two-sector ATPase complex	8/884	86/17547	0.0930233	1.8464695359360201	1.8124440130911592	0.0678163	0.0678163	0.47516054931864443	PF3D7_0806800/PF3D7_1464700/PF3D7_0934500/PF3D7_1140100/PF3D7_1341900/PF3D7_1306600/PF3D7_1354400/PF3D7_1323200	8	vacuolar proton translocating ATPase subunit A, putative; C/AC39; V-type proton ATPase subunit E, putative; V-type proton ATPase subunit F, putative; V-type proton ATPase subunit D, putative; V-type proton ATPase subunit H, putative; V-type proton ATPase 21 kDa proteolipid subunit, putative; V-type proton ATPase subunit G, putative
	GO:1990351	transporter complex	10/884	121/17547	0.0826446	1.640458472009274	1.6282586839248774	0.0845406	0.0845406	0.5375574811037702	PF3D7_1229100/PF3D7_0806800/PF3D7_1464700/PF3D7_1140100/PF3D7_1341900/PF3D7_1306600/PF3D7_1354400/PF3D7_0502900/PF3D7_1368600/PF3D7_1323200	10	MRP2; vacuolar proton translocating ATPase subunit A, putative; C/AC39; V-type proton ATPase subunit F, putative; V-type proton ATPase subunit D, putative; V-type proton ATPase subunit H, putative; V-type proton ATPase 21 kDa proteolipid subunit, putative; mitochondrial inner membrane TIM10 associated protein, putative; TIM9; V-type proton ATPase subunit G, putative
	GO:0005885	Arp2/3 protein complex	3/884	21/17547	0.14285714285714285	2.835649644473174	1.938637619692028	0.086312	0.086312	0.5375574811037702	PF3D7_1103600/PF3D7_0505200/PF3D7_0910700	3	ALP2a; ALP2b; ALP5a
	GO:0033177	proton-transporting two-sector ATPase complex, proton-transporting domain	3/884	21/17547	0.14285714285714285	2.835649644473174	1.938637619692028	0.086312	0.086312	0.5375574811037702	PF3D7_0806800/PF3D7_1464700/PF3D7_1354400	3	vacuolar proton translocating ATPase subunit A, putative; C/AC39; V-type proton ATPase 21 kDa proteolipid subunit, putative
	GO:0033179	proton-transporting V-type ATPase, V0 domain	3/884	21/17547	0.14285714285714285	2.835649644473174	1.938637619692028	0.086312	0.086312	0.5375574811037702	PF3D7_0806800/PF3D7_1464700/PF3D7_1354400	3	vacuolar proton translocating ATPase subunit A, putative; C/AC39; V-type proton ATPase 21 kDa proteolipid subunit, putative
	GO:1902495	transmembrane transporter complex	8/884	92/17547	0.0869565	1.7260476096793231	1.6081912132693703	0.0921233	0.0921233	0.5539900051872906	PF3D7_1229100/PF3D7_0806800/PF3D7_1464700/PF3D7_1140100/PF3D7_1341900/PF3D7_1306600/PF3D7_1354400/PF3D7_1323200	8	MRP2; vacuolar proton translocating ATPase subunit A, putative; C/AC39; V-type proton ATPase subunit F, putative; V-type proton ATPase subunit D, putative; V-type proton ATPase subunit H, putative; V-type proton ATPase 21 kDa proteolipid subunit, putative; V-type proton ATPase subunit G, putative
	GO:0030686	90S preribosome	3/884	22/17547	0.13636363636363635	2.706756478815302	1.8449834936586165	0.0963631	0.0963631	0.5539900051872906	PF3D7_0818800/PF3D7_1027100/PF3D7_0630500	3	IMP4; MPP10; YTM1
	GO:0043657	host cell	3/884	22/17547	0.13636363636363635	2.706756478815302	1.8449834936586165	0.0963631	0.0963631	0.5539900051872906	PF3D7_1016600/PF3D7_1404800/PF3D7_1334300	3	PHISTc; conserved Plasmodium protein, unknown function; MSRP5
	GO:0044161	host cell cytoplasmic vesicle	2/884	11/17547	0.18181818181818182	3.6090086384204034	1.9936328866276805	0.10316165066361953	0.10316165066361953	0.5782481997723937	PF3D7_1471100/PF3D7_0410000	2	EXP2; EVP1
	GO:0030687	preribosome, large subunit precursor	3/884	23/17547	0.13043478260869565	2.5890714145189846	1.7564237823237097	0.1068633526498866	0.1068633526498866	0.5843875254024608	PF3D7_0203700/PF3D7_1423000/PF3D7_0630500	3	MAK16; NOG2; YTM1
	GO:0034399	nuclear periphery	9/884	113/17547	0.079646	1.5809374124053976	1.4269496350972595	0.11648372665421643	0.11648372665421643	0.5908830566168909	PF3D7_1473700/PF3D7_1355300/PF3D7_0212100/PF3D7_1449700/PF3D7_1221000/PF3D7_1322100/PF3D7_0935400/PF3D7_1333700/PF3D7_1211600	9	NUP116; SET6; conserved Plasmodium protein, unknown function; RRP6; SET10; SETvs; GDV1; CenH3; LSD1
	GO:0005685	U1 snRNP	2/884	12/17547	0.16666666666666666	3.308257918552036	1.8423013479882382	0.11980972047174523	0.11980972047174523	0.5908830566168909	PF3D7_1367100/PF3D7_0812700	2	U1 small nuclear ribonucleoprotein, putative; U1 snRNP-like
	GO:0005736	RNA polymerase I complex	2/884	12/17547	0.16666666666666666	3.308257918552036	1.8423013479882382	0.11980972047174523	0.11980972047174523	0.5908830566168909	PF3D7_1134700/PF3D7_0509400	2	RPA2; RNAPI
	GO:0019898	extrinsic component of membrane	3/884	25/17547	0.12	2.381945701357466	1.5926	0.12910155370048898	0.12910155370048898	0.5908830566168909	PF3D7_1036000/PF3D7_1436600/PF3D7_1222700	3	MSP11; PKG; GAP45
	GO:0033647	host intracellular organelle	3/884	25/17547	0.12	2.381945701357466	1.5926	0.12910155370048898	0.12910155370048898	0.5908830566168909	PF3D7_1471100/PF3D7_0410000/PF3D7_0304600	3	EXP2; EVP1; CS
	GO:0033648	host intracellular membrane-bounded organelle	3/884	25/17547	0.12	2.381945701357466	1.5926	0.12910155370048898	0.12910155370048898	0.5908830566168909	PF3D7_1471100/PF3D7_0410000/PF3D7_0304600	3	EXP2; EVP1; CS
	GO:0048471	perinuclear region of cytoplasm	3/884	25/17547	0.12	2.381945701357466	1.5926	0.12910155370048898	0.12910155370048898	0.5908830566168909	PF3D7_1123100/PF3D7_1132800/PF3D7_1359300	3	CDPK7; AQP; DIS3
	GO:0015629	actin cytoskeleton	30/884	479/17547	0.0626305	1.243186691731454	1.2429533871686276	0.12913430180993554	0.12913430180993554	0.5908830566168909	PF3D7_1412500/PF3D7_0305200/PF3D7_1227700/PF3D7_0508900/PF3D7_1329100/PF3D7_1342600/PF3D7_1107600/PF3D7_1138700/PF3D7_1422800/PF3D7_1361400/PF3D7_1103600/PF3D7_1215100/PF3D7_0505200/PF3D7_0910700/PF3D7_1435600/PF3D7_0317300/PF3D7_1327300/PF3D7_1468200/PF3D7_1353300/PF3D7_1416400/PF3D7_1025900/PF3D7_0505700/PF3D7_0919900/PF3D7_0521900/PF3D7_0410900/PF3D7_1136000/PF3D7_0503600/PF3D7_1464500/PF3D7_1140500/PF3D7_0723500	30	ACT2; conserved Plasmodium protein, unknown function; MyoC; MyoA; ARP4a; ADF2; ALP2a; ALP2b; ALP5a; conserved protein, unknown function; conserved Plasmodium membrane protein, unknown function; regulator of chromosome condensation, putative; MyoB; MyoF; dynactin subunit 5, putative
	GO:0000178	exosome (RNase complex)	4/884	41/17547	0.097561	1.9365412206158261	1.3828146156848786	0.15007816055208925	0.15007816055208925	0.659786	PF3D7_1445500/PF3D7_1307000/PF3D7_1449700/PF3D7_1359300	4	conserved Plasmodium protein, unknown function; RRP40; RRP6; DIS3
	GO:1905354	exoribonuclease complex	4/884	41/17547	0.097561	1.9365412206158261	1.3828146156848786	0.15007816055208925	0.15007816055208925	0.659786	PF3D7_1445500/PF3D7_1307000/PF3D7_1449700/PF3D7_1359300	4	conserved Plasmodium protein, unknown function; RRP40; RRP6; DIS3
	GO:0034457	Mpp10 complex	2/884	15/17547	0.13333333333333333	2.646606334841629	1.469461724283504	0.17295228718459338	0.17295228718459338	0.6928782606366131	PF3D7_0818800/PF3D7_1027100	2	IMP4; MPP10
	GO:0090576	RNA polymerase III transcription regulator complex	2/884	15/17547	0.13333333333333333	2.646606334841629	1.469461724283504	0.17295228718459338	0.17295228718459338	0.6928782606366131	PF3D7_1449300/PF3D7_1210400	2	transcription factor IIIb subunit, putative; general transcription factor 3C polypeptide 5, putative
	GO:0030131	clathrin adaptor complex	5/884	59/17547	0.0847458	1.6821650433315438	1.2088822256941683	0.1752945249773248	0.1752945249773248	0.6928782606366131	PF3D7_1218300/PF3D7_1455500/PF3D7_1246300/PF3D7_1440700/PF3D7_0730200	5	AP2-MU; AP-1 complex subunit gamma, putative; conserved Plasmodium protein, unknown function; adaptor complexes medium subunit family; AP-4 complex subunit beta, putative
	GO:0030532	small nuclear ribonucleoprotein complex	5/884	59/17547	0.0847458	1.6821650433315438	1.2088822256941683	0.1752945249773248	0.1752945249773248	0.6928782606366131	PF3D7_1343900/PF3D7_1367100/PF3D7_1119300/PF3D7_0812700/PF3D7_1125500	5	PRPF4; U1 small nuclear ribonucleoprotein, putative; U2AF1; U1 snRNP-like; SNRPD1
	GO:0120114	Sm-like protein family complex	5/884	59/17547	0.0847458	1.6821650433315438	1.2088822256941683	0.1752945249773248	0.1752945249773248	0.6928782606366131	PF3D7_1343900/PF3D7_1367100/PF3D7_1119300/PF3D7_0812700/PF3D7_1125500	5	PRPF4; U1 small nuclear ribonucleoprotein, putative; U2AF1; U1 snRNP-like; SNRPD1
	GO:0030118	clathrin coat	6/884	75/17547	0.08	1.5879638009049775	1.1752993819891955	0.17614721978156148	0.17614721978156148	0.6928782606366131	PF3D7_1218300/PF3D7_1455500/PF3D7_1219100/PF3D7_1246300/PF3D7_1440700/PF3D7_0730200	6	AP2-MU; AP-1 complex subunit gamma, putative; clathrin heavy chain, putative; conserved Plasmodium protein, unknown function; adaptor complexes medium subunit family; AP-4 complex subunit beta, putative
	GO:0016459	myosin complex	23/884	374/17547	0.0614973	1.2206940982892542	0.9936696691650625	0.18855313937296483	0.18855313937296483	0.727428	PF3D7_0305200/PF3D7_1227700/PF3D7_0508900/PF3D7_1329100/PF3D7_1342600/PF3D7_1107600/PF3D7_1138700/PF3D7_1215100/PF3D7_1435600/PF3D7_0317300/PF3D7_1327300/PF3D7_1468200/PF3D7_1353300/PF3D7_1416400/PF3D7_1025900/PF3D7_0505700/PF3D7_0919900/PF3D7_0521900/PF3D7_0410900/PF3D7_1136000/PF3D7_0503600/PF3D7_1464500/PF3D7_1140500	23	conserved Plasmodium protein, unknown function; MyoC; MyoA; conserved protein, unknown function; conserved Plasmodium membrane protein, unknown function; regulator of chromosome condensation, putative; MyoB; MyoF
	GO:0009331	glycerol-3-phosphate dehydrogenase (FAD) complex	2/884	16/17547	0.125	2.481193438914027	1.3652337751368782	0.19141950356594886	0.19141950356594886	0.727428	PF3D7_0306400/PF3D7_1114800	2	FAD-dependent glycerol-3-phosphate dehydrogenase, putative; G3PDH
	GO:0030658	transport vesicle membrane	4/884	46/17547	0.0869565	1.7260476096793231	1.13567	0.2003005963832996	0.2003005963832996	0.7361350966607829	PF3D7_0822600/PF3D7_1361100/PF3D7_1219100/PF3D7_0730200	4	SEC23; SEC24A; clathrin heavy chain, putative; AP-4 complex subunit beta, putative
	GO:0097525	spliceosomal snRNP complex	4/884	46/17547	0.0869565	1.7260476096793231	1.13567	0.2003005963832996	0.2003005963832996	0.7361350966607829	PF3D7_1343900/PF3D7_1367100/PF3D7_1119300/PF3D7_0812700	4	PRPF4; U1 small nuclear ribonucleoprotein, putative; U2AF1; U1 snRNP-like
	GO:0098588	bounding membrane of organelle	17/884	271/17547	0.0627306	1.2451745671302867	0.9368651039907401	0.2082165407986848	0.2082165407986848	0.7361350966607829	PF3D7_1464700/PF3D7_0822600/PF3D7_1361100/PF3D7_1140100/PF3D7_0808400/PF3D7_1219100/PF3D7_0617000/PF3D7_1341900/PF3D7_0210000/PF3D7_1306600/PF3D7_0730200/PF3D7_1309700/PF3D7_1354400/PF3D7_1432100/PF3D7_0905900/PF3D7_1438100/PF3D7_1323200	17	C/AC39; SEC23; SEC24A; V-type proton ATPase subunit F, putative; SEC28; clathrin heavy chain, putative; TOM40; V-type proton ATPase subunit D, putative; Sec61-gamma; V-type proton ATPase subunit H, putative; AP-4 complex subunit beta, putative; VPS18; V-type proton ATPase 21 kDa proteolipid subunit, putative; voltage-dependent anion-selective channel protein, putative; SEC27; SEC62; V-type proton ATPase subunit G, putative
	GO:0000922	spindle pole	2/884	17/17547	0.11764705882352941	2.3352408836837903	1.2686204912754295	0.21012682571350047	0.21012682571350047	0.7361350966607829	PF3D7_1453400/PF3D7_0303500	2	conserved Plasmodium protein, unknown function; spindle pole body protein, putative
	GO:0016281	eukaryotic translation initiation factor 4F complex	2/884	17/17547	0.11764705882352941	2.3352408836837903	1.2686204912754295	0.21012682571350047	0.21012682571350047	0.7361350966607829	PF3D7_0315100/PF3D7_0422700	2	eIF4E; eukaryotic initiation factor, putative
	GO:0005882	intermediate filament	2/884	18/17547	0.1111111111111111	2.2055052790346905	1.1785971767412107	0.22900329278748605	0.22900329278748605	0.7615624165619342	PF3D7_1473700/PF3D7_1422400	2	NUP116; conserved Plasmodium protein, unknown function
	GO:0045111	intermediate filament cytoskeleton	2/884	18/17547	0.1111111111111111	2.2055052790346905	1.1785971767412107	0.22900329278748605	0.22900329278748605	0.7615624165619342	PF3D7_1473700/PF3D7_1422400	2	NUP116; conserved Plasmodium protein, unknown function
	GO:0030117	membrane coat	10/884	151/17547	0.0662252	1.3145395702855773	0.8940826372785206	0.2309715122530561	0.2309715122530561	0.7615624165619342	PF3D7_1218300/PF3D7_0822600/PF3D7_1361100/PF3D7_1455500/PF3D7_0808400/PF3D7_1219100/PF3D7_1246300/PF3D7_1440700/PF3D7_0730200/PF3D7_0905900	10	AP2-MU; SEC23; SEC24A; AP-1 complex subunit gamma, putative; SEC28; clathrin heavy chain, putative; conserved Plasmodium protein, unknown function; adaptor complexes medium subunit family; AP-4 complex subunit beta, putative; SEC27
	GO:0048475	coated membrane	10/884	151/17547	0.0662252	1.3145395702855773	0.8940826372785206	0.2309715122530561	0.2309715122530561	0.7615624165619342	PF3D7_1218300/PF3D7_0822600/PF3D7_1361100/PF3D7_1455500/PF3D7_0808400/PF3D7_1219100/PF3D7_1246300/PF3D7_1440700/PF3D7_0730200/PF3D7_0905900	10	AP2-MU; SEC23; SEC24A; AP-1 complex subunit gamma, putative; SEC28; clathrin heavy chain, putative; conserved Plasmodium protein, unknown function; adaptor complexes medium subunit family; AP-4 complex subunit beta, putative; SEC27
	GO:0005666	RNA polymerase III complex	2/884	19/17547	0.10526315789473684	2.0894260538223386	1.0943266441573358	0.24798446970389515	0.24798446970389515	0.7982252604759776	PF3D7_1206600/PF3D7_0206600	2	DNA-directed RNA polymerase III subunit, putative; DNA-directed RNA polymerase III subunit RPC10, putative
	GO:0000151	ubiquitin ligase complex	5/884	68/17547	0.0735294	1.459525552302369	0.8744690209778769	0.25753338209272236	0.25753338209272236	0.7982252604759776	PF3D7_0319100/PF3D7_0826500/PF3D7_0707700/PF3D7_0518000/PF3D7_0926900	5	RBX1; UBE4B; E3 ubiquitin-protein ligase, putative; conserved protein, unknown function; replication termination factor, putative
	GO:0012506	vesicle membrane	7/884	103/17547	0.0679612	1.348998374555199	0.8181964210279682	0.262309	0.262309	0.7982252604759776	PF3D7_0822600/PF3D7_1361100/PF3D7_0808400/PF3D7_1219100/PF3D7_0730200/PF3D7_1309700/PF3D7_0905900	7	SEC23; SEC24A; SEC28; clathrin heavy chain, putative; AP-4 complex subunit beta, putative; VPS18; SEC27
	GO:0030659	cytoplasmic vesicle membrane	7/884	103/17547	0.0679612	1.348998374555199	0.8181964210279682	0.262309	0.262309	0.7982252604759776	PF3D7_0822600/PF3D7_1361100/PF3D7_0808400/PF3D7_1219100/PF3D7_0730200/PF3D7_1309700/PF3D7_0905900	7	SEC23; SEC24A; SEC28; clathrin heavy chain, putative; AP-4 complex subunit beta, putative; VPS18; SEC27
	GO:0005847	mRNA cleavage and polyadenylation specificity factor complex	2/884	20/17547	0.1	1.9849547511312218	1.0151169553800066	0.26701197093386575	0.26701197093386575	0.7982252604759776	PF3D7_0318600/PF3D7_1438500	2	cleavage and polyadenylation specificity factor, putative
	GO:0012510	trans-Golgi network transport vesicle membrane	2/884	20/17547	0.1	1.9849547511312218	1.0151169553800066	0.26701197093386575	0.26701197093386575	0.7982252604759776	PF3D7_1219100/PF3D7_0730200	2	clathrin heavy chain, putative; AP-4 complex subunit beta, putative
	GO:0030130	clathrin coat of trans-Golgi network vesicle	2/884	20/17547	0.1	1.9849547511312218	1.0151169553800066	0.26701197093386575	0.26701197093386575	0.7982252604759776	PF3D7_1219100/PF3D7_0730200	2	clathrin heavy chain, putative; AP-4 complex subunit beta, putative
	GO:0031967	organelle envelope	17/884	285/17547	0.0596491	1.1840080971659919	0.7213605802796706	0.2706255362563737	0.2706255362563737	0.7983828147175569	PF3D7_1473700/PF3D7_1021700/PF3D7_1230700/PF3D7_0617000/PF3D7_0905100/PF3D7_0627700/PF3D7_1202200/PF3D7_1456700/PF3D7_1432100/PF3D7_0502900/PF3D7_0524000/PF3D7_1223200/PF3D7_0812400/PF3D7_1368600/PF3D7_0622600/PF3D7_0932800/PF3D7_1363800	17	NUP116; conserved Plasmodium membrane protein, unknown function; SEC13; TOM40; NUP100; transportin; MPC; conserved Plasmodium protein, unknown function; voltage-dependent anion-selective channel protein, putative; mitochondrial inner membrane TIM10 associated protein, putative; KASbeta; nucleus export protein BRR6, putative; KARalpha; TIM9; GEX1
	GO:0005768	endosome	3/884	37/17547	0.0810811	1.6094227711874771	0.8547026776313462	0.2854990364367796	0.2854990364367796	0.8045201559670787	PF3D7_1320600/PF3D7_1309700/PF3D7_1210100	3	RAB11a; VPS18; SYN2
	GO:0031965	nuclear membrane	2/884	21/17547	0.0952381	1.8904330963154492	0.9403902882738864	0.286033	0.286033	0.8045201559670787	PF3D7_1473700/PF3D7_1223200	2	NUP116; nucleus export protein BRR6, putative
	GO:0030119	AP-type membrane coat adaptor complex	5/884	71/17547	0.0704225	1.3978554585431138	0.7736990705207243	0.2868040952785301	0.2868040952785301	0.8045201559670787	PF3D7_1218300/PF3D7_1455500/PF3D7_1246300/PF3D7_1440700/PF3D7_0730200	5	AP2-MU; AP-1 complex subunit gamma, putative; conserved Plasmodium protein, unknown function; adaptor complexes medium subunit family; AP-4 complex subunit beta, putative
	GO:0005581	collagen trimer	4/884	54/17547	0.0740741	1.4703368526897937	0.7972826960386848	0.28863792820718864	0.28863792820718864	0.8045201559670787	PF3D7_1467600/PF3D7_0908900/PF3D7_1019700/PF3D7_0924100	4	conserved Plasmodium protein, unknown function
	GO:0030660	Golgi-associated vesicle membrane	4/884	55/17547	0.0727273	1.4436034553681611	0.7589184806980404	0.3000973271546142	0.3000973271546142	0.8045201559670787	PF3D7_0808400/PF3D7_1219100/PF3D7_0730200/PF3D7_0905900	4	SEC28; clathrin heavy chain, putative; AP-4 complex subunit beta, putative; SEC27
	GO:0005741	mitochondrial outer membrane	2/884	22/17547	0.0909091	1.8045043192102017	0.8696596192505262	0.3050000121800075	0.3050000121800075	0.8045201559670787	PF3D7_0617000/PF3D7_1432100	2	TOM40; voltage-dependent anion-selective channel protein, putative
	GO:0005793	endoplasmic reticulum-Golgi intermediate compartment	2/884	22/17547	0.0909091	1.8045043192102017	0.8696596192505262	0.3050000121800075	0.3050000121800075	0.8045201559670787	PF3D7_0513800/PF3D7_0512600	2	RAB1a; RAB1b
	GO:0031968	organelle outer membrane	2/884	22/17547	0.0909091	1.8045043192102017	0.8696596192505262	0.3050000121800075	0.3050000121800075	0.8045201559670787	PF3D7_0617000/PF3D7_1432100	2	TOM40; voltage-dependent anion-selective channel protein, putative
	GO:0034518	RNA cap binding complex	2/884	22/17547	0.0909091	1.8045043192102017	0.8696596192505262	0.3050000121800075	0.3050000121800075	0.8045201559670787	PF3D7_0315100/PF3D7_0422700	2	eIF4E; eukaryotic initiation factor, putative
	GO:0030133	transport vesicle	4/884	57/17547	0.0701754	1.3929507025482257	0.6844144820429545	0.32315847522235397	0.32315847522235397	0.8141488371316301	PF3D7_0822600/PF3D7_1361100/PF3D7_1219100/PF3D7_0730200	4	SEC23; SEC24A; clathrin heavy chain, putative; AP-4 complex subunit beta, putative
	GO:0000428	DNA-directed RNA polymerase complex	7/884	112/17547	0.0625	1.2405967194570136	0.588337	0.3347372927019308	0.3347372927019308	0.8141488371316301	PF3D7_0215700/PF3D7_1206600/PF3D7_0206600/PF3D7_1134700/PF3D7_0509400/PF3D7_0506200/PF3D7_0708100	7	RPB2; DNA-directed RNA polymerase III subunit, putative; DNA-directed RNA polymerase III subunit RPC10, putative; RPA2; RNAPI; TBP; DNA-directed RNA polymerase 2 8.2 kDa polypeptide, putative
	GO:0030880	RNA polymerase complex	7/884	112/17547	0.0625	1.2405967194570136	0.588337	0.3347372927019308	0.3347372927019308	0.8141488371316301	PF3D7_0215700/PF3D7_1206600/PF3D7_0206600/PF3D7_1134700/PF3D7_0509400/PF3D7_0506200/PF3D7_0708100	7	RPB2; DNA-directed RNA polymerase III subunit, putative; DNA-directed RNA polymerase III subunit RPC10, putative; RPA2; RNAPI; TBP; DNA-directed RNA polymerase 2 8.2 kDa polypeptide, putative
	GO:0055029	nuclear DNA-directed RNA polymerase complex	7/884	112/17547	0.0625	1.2405967194570136	0.588337	0.3347372927019308	0.3347372927019308	0.8141488371316301	PF3D7_0215700/PF3D7_1206600/PF3D7_0206600/PF3D7_1134700/PF3D7_0509400/PF3D7_0506200/PF3D7_0708100	7	RPB2; DNA-directed RNA polymerase III subunit, putative; DNA-directed RNA polymerase III subunit RPC10, putative; RPA2; RNAPI; TBP; DNA-directed RNA polymerase 2 8.2 kDa polypeptide, putative
	GO:0005884	actin filament	2/884	24/17547	0.0833333	1.654128959276018	0.7385899002687545	0.3426051386798761	0.3426051386798761	0.8141488371316301	PF3D7_1412500/PF3D7_1422800	2	ACT2; ARP4a
	GO:0045254	pyruvate dehydrogenase complex	2/884	24/17547	0.0833333	1.654128959276018	0.7385899002687545	0.3426051386798761	0.3426051386798761	0.8141488371316301	PF3D7_1020800/PF3D7_0815900	2	DLAT; aLipDH
	GO:0030677	ribonuclease P complex	2/884	25/17547	0.08	1.5879638009049775	0.677591	0.36117066780851825	0.36117066780851825	0.8141488371316301	PF3D7_0709600/PF3D7_1327200	2	POP1; RPR2
	GO:0005798	Golgi-associated vesicle	4/884	61/17547	0.0655738	1.3016096728729325	0.5435050002382261	0.3695335358861016	0.3695335358861016	0.8141488371316301	PF3D7_0808400/PF3D7_1219100/PF3D7_0730200/PF3D7_0905900	4	SEC28; clathrin heavy chain, putative; AP-4 complex subunit beta, putative; SEC27
	GO:0030120	vesicle coat	6/884	98/17547	0.061224489795918366	1.2152784190599315	0.49222861798903605	0.37262515092740434	0.37262515092740434	0.8141488371316301	PF3D7_0822600/PF3D7_1361100/PF3D7_0808400/PF3D7_1219100/PF3D7_0730200/PF3D7_0905900	6	SEC23; SEC24A; SEC28; clathrin heavy chain, putative; AP-4 complex subunit beta, putative; SEC27
	GO:0030662	coated vesicle membrane	6/884	98/17547	0.061224489795918366	1.2152784190599315	0.49222861798903605	0.37262515092740434	0.37262515092740434	0.8141488371316301	PF3D7_0822600/PF3D7_1361100/PF3D7_0808400/PF3D7_1219100/PF3D7_0730200/PF3D7_0905900	6	SEC23; SEC24A; SEC28; clathrin heavy chain, putative; AP-4 complex subunit beta, putative; SEC27
	GO:0005801	cis-Golgi network	2/884	26/17547	0.0769231	1.52689	0.6192476358080544	0.3795362941580487	0.3795362941580487	0.8141488371316301	PF3D7_1405200/PF3D7_1353600	2	BET5; ERD2
	GO:0005819	spindle	2/884	26/17547	0.0769231	1.52689	0.6192476358080544	0.3795362941580487	0.3795362941580487	0.8141488371316301	PF3D7_1453400/PF3D7_0303500	2	conserved Plasmodium protein, unknown function; spindle pole body protein, putative
	GO:0012507	ER to Golgi transport vesicle membrane	2/884	26/17547	0.0769231	1.52689	0.6192476358080544	0.3795362941580487	0.3795362941580487	0.8141488371316301	PF3D7_0822600/PF3D7_1361100	2	SEC23; SEC24A
	GO:0030127	COPII vesicle coat	2/884	26/17547	0.0769231	1.52689	0.6192476358080544	0.3795362941580487	0.3795362941580487	0.8141488371316301	PF3D7_0822600/PF3D7_1361100	2	SEC23; SEC24A
	GO:0030140	trans-Golgi network transport vesicle	2/884	26/17547	0.0769231	1.52689	0.6192476358080544	0.3795362941580487	0.3795362941580487	0.8141488371316301	PF3D7_1219100/PF3D7_0730200	2	clathrin heavy chain, putative; AP-4 complex subunit beta, putative
	GO:0030014	CCR4-NOT complex	1/884	10/17547	0.1	1.9849547511312218	0.7175914017615154	0.40372847054964134	0.40372847054964134	0.8141488371316301	PF3D7_1417200	1	NOT family protein, putative
	GO:0045240	alpha-ketoacid dehydrogenase complex	2/884	28/17547	0.0714286	1.417824822236587	0.5096325921182414	0.41556317288520184	0.41556317288520184	0.8141488371316301	PF3D7_1020800/PF3D7_0815900	2	DLAT; aLipDH
	GO:0005665	RNA polymerase II, core complex	2/884	29/17547	0.0689655	1.3689343111249805	0.4579777536359591	0.43317988353483605	0.43317988353483605	0.8141488371316301	PF3D7_0215700/PF3D7_0708100	2	RPB2; DNA-directed RNA polymerase 2 8.2 kDa polypeptide, putative
	GO:0005784	Sec61 translocon complex	2/884	29/17547	0.0689655	1.3689343111249805	0.4579777536359591	0.43317988353483605	0.43317988353483605	0.8141488371316301	PF3D7_0210000/PF3D7_1438100	2	Sec61-gamma; SEC62
	GO:0005849	mRNA cleavage factor complex	2/884	29/17547	0.0689655	1.3689343111249805	0.4579777536359591	0.43317988353483605	0.43317988353483605	0.8141488371316301	PF3D7_0318600/PF3D7_1438500	2	cleavage and polyadenylation specificity factor, putative
	GO:0042719	mitochondrial intermembrane space protein transporter complex	2/884	29/17547	0.0689655	1.3689343111249805	0.4579777536359591	0.43317988353483605	0.43317988353483605	0.8141488371316301	PF3D7_0502900/PF3D7_1368600	2	mitochondrial inner membrane TIM10 associated protein, putative; TIM9
	GO:0071256	translocon complex	2/884	29/17547	0.0689655	1.3689343111249805	0.4579777536359591	0.43317988353483605	0.43317988353483605	0.8141488371316301	PF3D7_0210000/PF3D7_1438100	2	Sec61-gamma; SEC62
	GO:0000118	histone deacetylase complex	1/884	11/17547	0.0909091	1.8045043192102017	0.614749	0.43378515253824357	0.43378515253824357	0.8141488371316301	PF3D7_1472200	1	HDA1
	GO:0005669	transcription factor TFIID complex	1/884	11/17547	0.0909091	1.8045043192102017	0.614749	0.43378515253824357	0.43378515253824357	0.8141488371316301	PF3D7_0506200	1	TBP
	GO:0032300	mismatch repair complex	1/884	11/17547	0.0909091	1.8045043192102017	0.614749	0.43378515253824357	0.43378515253824357	0.8141488371316301	PF3D7_1117800	1	MLH
	GO:0005667	transcription regulator complex	5/884	88/17547	0.056818181818181816	1.127815199506376	0.2768552437873767	0.45751799391286485	0.45751799391286485	0.8141488371316301	PF3D7_1314900/PF3D7_1449300/PF3D7_0506200/PF3D7_1210400/PF3D7_1439500	5	P44; transcription factor IIIb subunit, putative; TBP; general transcription factor 3C polypeptide 5, putative; CCAAT-binding transcription factor, putative
	GO:0022624	proteasome accessory complex	5/884	88/17547	0.056818181818181816	1.127815199506376	0.2768552437873767	0.45751799391286485	0.45751799391286485	0.8141488371316301	PF3D7_1466300/PF3D7_0807800/PF3D7_1402300/PF3D7_0907700/PF3D7_1368100	5	RPN2; RPN10; RPN6; subunit of proteaseome activator complex, putative; RPN11
	GO:0005802	trans-Golgi network	1/884	12/17547	0.0833333	1.654128959276018	0.5220831925872084	0.4623283736351982	0.4623283736351982	0.8141488371316301	PF3D7_1455500	1	AP-1 complex subunit gamma, putative
	GO:0005911	cell-cell junction	1/884	12/17547	0.0833333	1.654128959276018	0.5220831925872084	0.4623283736351982	0.4623283736351982	0.8141488371316301	PF3D7_0530900	1	formin 1
	GO:0005923	bicellular tight junction	1/884	12/17547	0.0833333	1.654128959276018	0.5220831925872084	0.4623283736351982	0.4623283736351982	0.8141488371316301	PF3D7_0530900	1	formin 1
	GO:0005945	6-phosphofructokinase complex	1/884	12/17547	0.0833333	1.654128959276018	0.5220831925872084	0.4623283736351982	0.4623283736351982	0.8141488371316301	PF3D7_0915400	1	PFK9
	GO:0030054	cell junction	1/884	12/17547	0.0833333	1.654128959276018	0.5220831925872084	0.4623283736351982	0.4623283736351982	0.8141488371316301	PF3D7_0530900	1	formin 1
	GO:0043296	apical junction complex	1/884	12/17547	0.0833333	1.654128959276018	0.5220831925872084	0.4623283736351982	0.4623283736351982	0.8141488371316301	PF3D7_0530900	1	formin 1
	GO:0070160	tight junction	1/884	12/17547	0.0833333	1.654128959276018	0.5220831925872084	0.4623283736351982	0.4623283736351982	0.8141488371316301	PF3D7_0530900	1	formin 1
	GO:0070161	anchoring junction	1/884	12/17547	0.0833333	1.654128959276018	0.5220831925872084	0.4623283736351982	0.4623283736351982	0.8141488371316301	PF3D7_0530900	1	formin 1
	GO:0098791	Golgi apparatus subcompartment	1/884	12/17547	0.0833333	1.654128959276018	0.5220831925872084	0.4623283736351982	0.4623283736351982	0.8141488371316301	PF3D7_1455500	1	AP-1 complex subunit gamma, putative
	GO:1990204	oxidoreductase complex	4/884	71/17547	0.056338028169014086	1.118284366834491	0.23002450440694627	0.4832778760701929	0.4832778760701929	0.8141488371316301	PF3D7_1020800/PF3D7_0815900/PF3D7_0306400/PF3D7_1114800	4	DLAT; aLipDH; FAD-dependent glycerol-3-phosphate dehydrogenase, putative; G3PDH
	GO:0020039	pellicle	11/884	209/17547	0.0526316	1.0447130269111693	0.14977740872098622	0.48491605005617844	0.48491605005617844	0.8141488371316301	PF3D7_1460600/PF3D7_1345600/PF3D7_1342600/PF3D7_1246400/PF3D7_1221400/PF3D7_1351700/PF3D7_1406800/PF3D7_0109000/PF3D7_1115900/PF3D7_1251200/PF3D7_1222700	11	ISP3; inner membrane complex protein; MyoA; MTIP; IMC1h; IMC1f; GAPM3; PHIL1; DHHC9; coronin; GAP45
	GO:0009376	HslUV protease complex	1/884	13/17547	0.0769231	1.52689	0.4377118487971901	0.4894342600170908	0.4894342600170908	0.8141488371316301	PF3D7_0907400	1	ClpY
	GO:0030688	preribosome, small subunit precursor	1/884	13/17547	0.0769231	1.52689	0.4377118487971901	0.4894342600170908	0.4894342600170908	0.8141488371316301	PF3D7_0931100	1	nucleolar protein Nop52, putative
	GO:0031597	cytosolic proteasome complex	1/884	13/17547	0.0769231	1.52689	0.4377118487971901	0.4894342600170908	0.4894342600170908	0.8141488371316301	PF3D7_0907400	1	ClpY
	GO:0005732	sno(s)RNA-containing ribonucleoprotein complex	6/884	111/17547	0.0540541	1.0729485141249848	0.17757961387484505	0.48968806615377725	0.48968806615377725	0.8141488371316301	PF3D7_0818800/PF3D7_1226700/PF3D7_1027100/PF3D7_1126900/PF3D7_0709600/PF3D7_0822800	6	IMP4; RRP9; MPP10; SNRPF; POP1; U5 snrnp-specific protein, putative
	GO:0020008	rhoptry	9/884	171/17547	0.0526316	1.0447130269111693	0.13533054167726566	0.4951789427311766	0.4951789427311766	0.8141488371316301	PF3D7_0423400/PF3D7_0935800/PF3D7_0929400/PF3D7_0302500/PF3D7_0501600/PF3D7_1320600/PF3D7_1410400/PF3D7_0419700/PF3D7_0220800	9	AARP; CLAG9; RhopH2; CLAG3.1; RAP2; RAB11a; RAP1; Pf34; CLAG2
	GO:0030134	COPII-coated ER to Golgi transport vesicle	2/884	33/17547	0.0606061	1.2030028794734677	0.2688469372432125	0.5006076407436488	0.5006076407436488	0.8141488371316301	PF3D7_0822600/PF3D7_1361100	2	SEC23; SEC24A
	GO:0005851	eukaryotic translation initiation factor 2B complex	1/884	14/17547	0.0714286	1.417824822236587	0.3602207585098513	0.515175	0.515175	0.8141488371316301	PF3D7_1013900	1	initiation factor 2 subunit family, putative
	GO:0042025	host cell nucleus	1/884	14/17547	0.0714286	1.417824822236587	0.3602207585098513	0.515175	0.515175	0.8141488371316301	PF3D7_0304600	1	CS
	GO:0005758	mitochondrial intermembrane space	2/884	34/17547	0.058823529411764705	1.1676204418418952	0.22533298177562905	0.5166434001667531	0.5166434001667531	0.8141488371316301	PF3D7_0502900/PF3D7_1368600	2	mitochondrial inner membrane TIM10 associated protein, putative; TIM9
	GO:0019867	outer membrane	2/884	34/17547	0.058823529411764705	1.1676204418418952	0.22533298177562905	0.5166434001667531	0.5166434001667531	0.8141488371316301	PF3D7_0617000/PF3D7_1432100	2	TOM40; voltage-dependent anion-selective channel protein, putative
	GO:0031970	organelle envelope lumen	2/884	34/17547	0.058823529411764705	1.1676204418418952	0.22533298177562905	0.5166434001667531	0.5166434001667531	0.8141488371316301	PF3D7_0502900/PF3D7_1368600	2	mitochondrial inner membrane TIM10 associated protein, putative; TIM9
	GO:0005654	nucleoplasm	7/884	135/17547	0.0518519	1.0292357968828556	0.0785409	0.5238891464325597	0.5238891464325597	0.8141488371316301	PF3D7_0215700/PF3D7_1472200/PF3D7_1230700/PF3D7_0506200/PF3D7_0708100/PF3D7_0215800/PF3D7_0714500	7	RPB2; HDA1; SEC13; TBP; DNA-directed RNA polymerase 2 8.2 kDa polypeptide, putative; ORC5; transcription elongation factor s-II, putative
	GO:0030126	COPI vesicle coat	2/884	35/17547	0.0571429	1.1342598577892695	0.18312638764535338	0.5323330165535962	0.5323330165535962	0.8141488371316301	PF3D7_0808400/PF3D7_0905900	2	SEC28; SEC27
	GO:0030137	COPI-coated vesicle	2/884	35/17547	0.0571429	1.1342598577892695	0.18312638764535338	0.5323330165535962	0.5323330165535962	0.8141488371316301	PF3D7_0808400/PF3D7_0905900	2	SEC28; SEC27
	GO:0030663	COPI-coated vesicle membrane	2/884	35/17547	0.0571429	1.1342598577892695	0.18312638764535338	0.5323330165535962	0.5323330165535962	0.8141488371316301	PF3D7_0808400/PF3D7_0905900	2	SEC28; SEC27
	GO:1902555	endoribonuclease complex	2/884	35/17547	0.0571429	1.1342598577892695	0.18312638764535338	0.5323330165535962	0.5323330165535962	0.8141488371316301	PF3D7_0709600/PF3D7_1327200	2	POP1; RPR2
	GO:0030915	Smc5-Smc6 complex	1/884	15/17547	0.0666667	1.3233031674208144	0.28852168233046543	0.53962	0.53962	0.8141488371316301	PF3D7_1451300	1	NSE2
	GO:0106068	SUMO ligase complex	1/884	15/17547	0.0666667	1.3233031674208144	0.28852168233046543	0.53962	0.53962	0.8141488371316301	PF3D7_1451300	1	NSE2
	GO:0030135	coated vesicle	6/884	117/17547	0.0512821	1.0179255134006264	0.0448079	0.5414618358166874	0.5414618358166874	0.8141488371316301	PF3D7_0822600/PF3D7_1361100/PF3D7_0808400/PF3D7_1219100/PF3D7_0730200/PF3D7_0905900	6	SEC23; SEC24A; SEC28; clathrin heavy chain, putative; AP-4 complex subunit beta, putative; SEC27
	GO:0005815	microtubule organizing center	4/884	77/17547	0.0519481	1.0311453252629725	0.0630856	0.5475311406032333	0.5475311406032333	0.8141488371316301	PF3D7_0504700/PF3D7_1453400/PF3D7_0303500/PF3D7_0603800	4	CEP120; conserved Plasmodium protein, unknown function; spindle pole body protein, putative; CEP76
	GO:0005905	clathrin-coated pit	2/884	36/17547	0.0555556	1.1027526395173453	0.1421436165945819	0.5476706358297267	0.5476706358297267	0.8141488371316301	PF3D7_1219100/PF3D7_1246300	2	clathrin heavy chain, putative; conserved Plasmodium protein, unknown function
	GO:0070258	inner membrane pellicle complex	10/884	199/17547	0.0502513	0.9974646990609155	-0.00828457	0.5492782536634091	0.5492782536634091	0.8141488371316301	PF3D7_1460600/PF3D7_1345600/PF3D7_1342600/PF3D7_1246400/PF3D7_1221400/PF3D7_1351700/PF3D7_1406800/PF3D7_0109000/PF3D7_1115900/PF3D7_1222700	10	ISP3; inner membrane complex protein; MyoA; MTIP; IMC1h; IMC1f; GAPM3; PHIL1; DHHC9; GAP45
	GO:0030125	clathrin vesicle coat	2/884	37/17547	0.0540541	1.0729485141249848	0.10230876380015014	0.5626518700807519	0.5626518700807519	0.8141488371316301	PF3D7_1219100/PF3D7_0730200	2	clathrin heavy chain, putative; AP-4 complex subunit beta, putative
	GO:0030665	clathrin-coated vesicle membrane	2/884	37/17547	0.0540541	1.0729485141249848	0.10230876380015014	0.5626518700807519	0.5626518700807519	0.8141488371316301	PF3D7_1219100/PF3D7_0730200	2	clathrin heavy chain, putative; AP-4 complex subunit beta, putative
	GO:0000123	histone acetyltransferase complex	1/884	16/17547	0.0625	1.2405967194570136	0.2217608848110165	0.5628329402236268	0.5628329402236268	0.8141488371316301	PF3D7_1422800	1	ARP4a
	GO:0008540	proteasome regulatory particle, base subcomplex	1/884	16/17547	0.0625	1.2405967194570136	0.2217608848110165	0.5628329402236268	0.5628329402236268	0.8141488371316301	PF3D7_0807800	1	RPN10
	GO:0031248	protein acetyltransferase complex	1/884	16/17547	0.0625	1.2405967194570136	0.2217608848110165	0.5628329402236268	0.5628329402236268	0.8141488371316301	PF3D7_1422800	1	ARP4a
	GO:0035267	NuA4 histone acetyltransferase complex	1/884	16/17547	0.0625	1.2405967194570136	0.2217608848110165	0.5628329402236268	0.5628329402236268	0.8141488371316301	PF3D7_1422800	1	ARP4a
	GO:0043189	H4/H2A histone acetyltransferase complex	1/884	16/17547	0.0625	1.2405967194570136	0.2217608848110165	0.5628329402236268	0.5628329402236268	0.8141488371316301	PF3D7_1422800	1	ARP4a
	GO:0070603	SWI/SNF superfamily-type complex	1/884	16/17547	0.0625	1.2405967194570136	0.2217608848110165	0.5628329402236268	0.5628329402236268	0.8141488371316301	PF3D7_1422800	1	ARP4a
	GO:1902493	acetyltransferase complex	1/884	16/17547	0.0625	1.2405967194570136	0.2217608848110165	0.5628329402236268	0.5628329402236268	0.8141488371316301	PF3D7_1422800	1	ARP4a
	GO:1902562	H4 histone acetyltransferase complex	1/884	16/17547	0.0625	1.2405967194570136	0.2217608848110165	0.5628329402236268	0.5628329402236268	0.8141488371316301	PF3D7_1422800	1	ARP4a
	GO:0000408	EKC/KEOPS complex	1/884	17/17547	0.058823529411764705	1.1676204418418952	0.15925720210918004	0.5848770723805097	0.5848770723805097	0.8299721280283049	PF3D7_1030600	1	KAE1
	GO:0000775	chromosome, centromeric region	1/884	17/17547	0.058823529411764705	1.1676204418418952	0.15925720210918004	0.5848770723805097	0.5848770723805097	0.8299721280283049	PF3D7_1333700	1	CenH3
	GO:0030904	retromer complex	1/884	17/17547	0.058823529411764705	1.1676204418418952	0.15925720210918004	0.5848770723805097	0.5848770723805097	0.8299721280283049	PF3D7_1250300	1	VPS26
	GO:0005681	spliceosomal complex	9/884	185/17547	0.0486486	0.9656536627124863	-0.10817	0.5909239205760655	0.5909239205760655	0.8300964438810593	PF3D7_0422500/PF3D7_0515000/PF3D7_0503300/PF3D7_0614400/PF3D7_1306900/PF3D7_1231500/PF3D7_0526500/PF3D7_0405400/PF3D7_1119300	9	BRR2; CWC2; SRSF12; conserved protein, unknown function; U1 small nuclear ribonucleoprotein A, putative; mitosis protein dim1, putative; conserved Plasmodium protein, unknown function; PRPF8; U2AF1
	GO:0009317	acetyl-CoA carboxylase complex	1/884	18/17547	0.0555556	1.1027526395173453	0.10045909623458865	0.6058108241212758	0.6058108241212758	0.8300964438810593	PF3D7_1469600	1	ACC
	GO:0020026	merozoite dense granule	1/884	18/17547	0.0555556	1.1027526395173453	0.10045909623458865	0.6058108241212758	0.6058108241212758	0.8300964438810593	PF3D7_1136900	1	SUB2
	GO:0098797	plasma membrane protein complex	3/884	62/17547	0.0483871	0.9604619763538169	-0.0718318	0.6105605379175251	0.6105605379175251	0.8300964438810593	PF3D7_1229100/PF3D7_1219100/PF3D7_1459400	3	MRP2; clathrin heavy chain, putative; conserved Plasmodium protein, unknown function
	GO:0005838	proteasome regulatory particle	4/884	84/17547	0.047619047619047616	0.9452165481577246	-0.115923	0.6168509061199086	0.6168509061199086	0.8300964438810593	PF3D7_1466300/PF3D7_0807800/PF3D7_1402300/PF3D7_1368100	4	RPN2; RPN10; RPN6; RPN11
	GO:0005791	rough endoplasmic reticulum	2/884	41/17547	0.0487805	0.9682706103079131	-0.0468488	0.6189693544757746	0.6189693544757746	0.8300964438810593	PF3D7_0210000/PF3D7_1438100	2	Sec61-gamma; SEC62
	GO:0005871	kinesin complex	2/884	41/17547	0.0487805	0.9682706103079131	-0.0468488	0.6189693544757746	0.6189693544757746	0.8300964438810593	PF3D7_0806600/PF3D7_1245100	2	kinesin-like protein, putative; KLP8
	GO:0030867	rough endoplasmic reticulum membrane	2/884	41/17547	0.0487805	0.9682706103079131	-0.0468488	0.6189693544757746	0.6189693544757746	0.8300964438810593	PF3D7_0210000/PF3D7_1438100	2	Sec61-gamma; SEC62
	GO:1905348	endonuclease complex	2/884	41/17547	0.0487805	0.9682706103079131	-0.0468488	0.6189693544757746	0.6189693544757746	0.8300964438810593	PF3D7_0709600/PF3D7_1327200	2	POP1; RPR2
	GO:0005938	cell cortex	1/884	19/17547	0.0526316	1.0447130269111693	0.044914160550997916	0.6256900660333524	0.6256900660333524	0.8300964438810593	PF3D7_1013500	1	PI-PLC
	GO:0043190	ATP-binding cassette (ABC) transporter complex	1/884	19/17547	0.0526316	1.0447130269111693	0.044914160550997916	0.6256900660333524	0.6256900660333524	0.8300964438810593	PF3D7_1229100	1	MRP2
	GO:0000172	ribonuclease MRP complex	1/884	20/17547	0.05	0.9924773755656109	-0.00775299	0.644568	0.644568	0.8393954878059674	PF3D7_0709600	1	POP1
	GO:0000314	organellar small ribosomal subunit	1/884	20/17547	0.05	0.9924773755656109	-0.00775299	0.644568	0.644568	0.8393954878059674	PF3D7_1454600	1	mitochondrial ribosomal protein S11 precursor, putative
	GO:0030136	clathrin-coated vesicle	2/884	43/17547	0.046511627906976744	0.9232347679680101	-0.116083	0.6449627404648615	0.6449627404648615	0.8393954878059674	PF3D7_1219100/PF3D7_0730200	2	clathrin heavy chain, putative; AP-4 complex subunit beta, putative
	GO:0000502	proteasome complex	9/884	194/17547	0.0463918	0.9208552969165462	-0.255314	0.6476744057319752	0.6476744057319752	0.8393954878059674	PF3D7_0104300/PF3D7_0907400/PF3D7_1466300/PF3D7_0807800/PF3D7_1402300/PF3D7_0403500/PF3D7_0907700/PF3D7_1368100/PF3D7_1328100	9	UBP1; ClpY; RPN2; RPN10; RPN6; ubiquitin specific protease, putative; subunit of proteaseome activator complex, putative; RPN11; proteasome subunit beta type-7, putative
	GO:0090575	RNA polymerase II transcription regulator complex	3/884	66/17547	0.045454545454545456	0.9022521596051009	-0.183246	0.6528733612582162	0.6528733612582162	0.8412705743980643	PF3D7_1314900/PF3D7_0506200/PF3D7_1439500	3	P44; TBP; CCAAT-binding transcription factor, putative
	GO:0005869	dynactin complex	1/884	21/17547	0.047619047619047616	0.9452165481577246	-0.057857	0.662495	0.662495	0.8439674066210789	PF3D7_0723500	1	dynactin subunit 5, putative
	GO:0030132	clathrin coat of coated pit	1/884	21/17547	0.047619047619047616	0.9452165481577246	-0.057857	0.662495	0.662495	0.8439674066210789	PF3D7_1219100	1	clathrin heavy chain, putative
	GO:0000439	transcription factor TFIIH core complex	1/884	22/17547	0.045454545454545456	0.9022521596051009	-0.105664	0.6795181546882704	0.6795181546882704	0.8464173505766176	PF3D7_1314900	1	P44
	GO:0005656	nuclear pre-replicative complex	1/884	22/17547	0.045454545454545456	0.9022521596051009	-0.105664	0.6795181546882704	0.6795181546882704	0.8464173505766176	PF3D7_0215800	1	ORC5
	GO:0016592	mediator complex	1/884	22/17547	0.045454545454545456	0.9022521596051009	-0.105664	0.6795181546882704	0.6795181546882704	0.8464173505766176	PF3D7_1027000	1	conserved Plasmodium protein, unknown function
	GO:0036387	pre-replicative complex	1/884	22/17547	0.045454545454545456	0.9022521596051009	-0.105664	0.6795181546882704	0.6795181546882704	0.8464173505766176	PF3D7_0215800	1	ORC5
	GO:0098687	chromosomal region	1/884	23/17547	0.043478260869565216	0.8630238048396616	-0.151402	0.695684	0.695684	0.8587893922844989	PF3D7_1333700	1	CenH3
	GO:0000808	origin recognition complex	1/884	24/17547	0.041666666666666664	0.827064	-0.195265	0.7110352257933519	0.7110352257933519	0.8587893922844989	PF3D7_0215800	1	ORC5
	GO:1990234	transferase complex	17/884	376/17547	0.0452128	0.8974529459901801	-0.462975	0.7119439026091496	0.7119439026091496	0.8587893922844989	PF3D7_0215700/PF3D7_1206600/PF3D7_0206600/PF3D7_0319100/PF3D7_0915400/PF3D7_0826500/PF3D7_1134700/PF3D7_1422800/PF3D7_0509400/PF3D7_1451300/PF3D7_0707700/PF3D7_0506200/PF3D7_1147500/PF3D7_0518000/PF3D7_0708100/PF3D7_1030600/PF3D7_0926900	17	RPB2; DNA-directed RNA polymerase III subunit, putative; DNA-directed RNA polymerase III subunit RPC10, putative; RBX1; PFK9; UBE4B; RPA2; ARP4a; RNAPI; NSE2; E3 ubiquitin-protein ligase, putative; TBP; farnesyltransferase beta subunit, putative; conserved protein, unknown function; DNA-directed RNA polymerase 2 8.2 kDa polypeptide, putative; KAE1; replication termination factor, putative
	GO:0016591	RNA polymerase II, holoenzyme	3/884	73/17547	0.0410959	0.8157348292320089	-0.363368	0.7187581432288024	0.7187581432288024	0.8587893922844989	PF3D7_0215700/PF3D7_0506200/PF3D7_0708100	3	RPB2; TBP; DNA-directed RNA polymerase 2 8.2 kDa polypeptide, putative
	GO:0099080	supramolecular complex	6/884	141/17547	0.0425532	0.8446615962260517	-0.426557	0.7200928894930116	0.7200928894930116	0.8587893922844989	PF3D7_1473700/PF3D7_1412500/PF3D7_1422400/PF3D7_0422300/PF3D7_1422800/PF3D7_1348000	6	NUP116; ACT2; conserved Plasmodium protein, unknown function; alpha tubulin 2; ARP4a
	GO:0099081	supramolecular polymer	6/884	141/17547	0.0425532	0.8446615962260517	-0.426557	0.7200928894930116	0.7200928894930116	0.8587893922844989	PF3D7_1473700/PF3D7_1412500/PF3D7_1422400/PF3D7_0422300/PF3D7_1422800/PF3D7_1348000	6	NUP116; ACT2; conserved Plasmodium protein, unknown function; alpha tubulin 2; ARP4a
	GO:0099512	supramolecular fiber	6/884	141/17547	0.0425532	0.8446615962260517	-0.426557	0.7200928894930116	0.7200928894930116	0.8587893922844989	PF3D7_1473700/PF3D7_1412500/PF3D7_1422400/PF3D7_0422300/PF3D7_1422800/PF3D7_1348000	6	NUP116; ACT2; conserved Plasmodium protein, unknown function; alpha tubulin 2; ARP4a
	GO:0099513	polymeric cytoskeletal fiber	6/884	141/17547	0.0425532	0.8446615962260517	-0.426557	0.7200928894930116	0.7200928894930116	0.8587893922844989	PF3D7_1473700/PF3D7_1412500/PF3D7_1422400/PF3D7_0422300/PF3D7_1422800/PF3D7_1348000	6	NUP116; ACT2; conserved Plasmodium protein, unknown function; alpha tubulin 2; ARP4a
	GO:0000793	condensed chromosome	1/884	25/17547	0.04	0.7939819004524887	-0.237423	0.7256129157093869	0.7256129157093869	0.8607939350938425	PF3D7_1451300	1	NSE2
	GO:0000786	nucleosome	2/884	51/17547	0.0392157	0.7784136278945968	-0.365004	0.7350250788401375	0.7350250788401375	0.8644523347457876	PF3D7_0617800/PF3D7_1333700	2	H2A; CenH3
	GO:0061695	transferase complex, transferring phosphorus-containing groups	8/884	188/17547	0.0425532	0.8446615962260517	-0.493212	0.7364078692001086	0.7364078692001086	0.8644523347457876	PF3D7_0215700/PF3D7_1206600/PF3D7_0206600/PF3D7_0915400/PF3D7_1134700/PF3D7_0509400/PF3D7_0506200/PF3D7_0708100	8	RPB2; DNA-directed RNA polymerase III subunit, putative; DNA-directed RNA polymerase III subunit RPC10, putative; PFK9; RPA2; RNAPI; TBP; DNA-directed RNA polymerase 2 8.2 kDa polypeptide, putative
	GO:0005813	centrosome	2/884	52/17547	0.038461538461538464	0.763444	-0.393475	0.7447971157612072	0.7447971157612072	0.8686771497356708	PF3D7_0504700/PF3D7_0603800	2	CEP120; CEP76
	GO:0020030	infected host cell surface knob	12/884	278/17547	0.0431655	0.8568150004882972	-0.554275	0.7489835931449677	0.7489835931449677	0.8686771497356708	PF3D7_0201800/PF3D7_0202000/PF3D7_0532400/PF3D7_0800100/PF3D7_0800300/PF3D7_1200100/PF3D7_0500100/PF3D7_1000100/PF3D7_1200600/PF3D7_0632500/PF3D7_0223500/PF3D7_1100200	12	KAHsp40; KAHRP; LyMP; VAR; VAR2CSA
	GO:0031201	SNARE complex	4/884	101/17547	0.039603960396039604	0.7861206935173155	-0.496501	0.7552478300382617	0.7552478300382617	0.8686771497356708	PF3D7_1448600/PF3D7_1111300/PF3D7_0530100/PF3D7_1210100	4	VTI1; GS27; SYN6; SYN2
	GO:0005886	plasma membrane	22/884	494/17547	0.044534412955465584	0.8839879458479125	-0.602428	0.7555044224813757	0.7555044224813757	0.8686771497356708	PF3D7_1229100/PF3D7_0831000/PF3D7_0217500/PF3D7_0220600/PF3D7_0106700/PF3D7_1342600/PF3D7_1461700/PF3D7_1219100/PF3D7_1246300/PF3D7_1110100/PF3D7_1230200/PF3D7_0516600/PF3D7_0502400/PF3D7_0529000/PF3D7_1430800/PF3D7_1348800/PF3D7_1459400/PF3D7_0602600/PF3D7_0932100/PF3D7_1347400/PF3D7_1138200/PF3D7_1365700	22	MRP2; PHISTb; CDPK1; hyp9; AARP2; MyoA; conserved Plasmodium protein, unknown function; clathrin heavy chain, putative; vacuolar transporter chaperone, putative, pseudogene; MB2; MSP8; E1-E2 ATPase, putative; protein MAM3, putative; conserved Plasmodium membrane protein, unknown function; SNARE associated Golgi protein, putative
	GO:0046540	U4/U6 x U5 tri-snRNP complex	1/884	29/17547	0.034482758620689655	0.6844671555624903	-0.391688	0.7769380275508502	0.7769380275508502	0.8842522034107995	PF3D7_1343900	1	PRPF4
	GO:0097526	spliceosomal tri-snRNP complex	1/884	29/17547	0.034482758620689655	0.6844671555624903	-0.391688	0.7769380275508502	0.7769380275508502	0.8842522034107995	PF3D7_1343900	1	PRPF4
	GO:0005794	Golgi apparatus	10/884	244/17547	0.040983606557377046	0.8135060455455826	-0.675675	0.790962	0.790962	0.8956670689869745	PF3D7_1455500/PF3D7_0808400/PF3D7_1219100/PF3D7_0730200/PF3D7_1144900/PF3D7_0905900/PF3D7_1451000/PF3D7_1405200/PF3D7_1010900/PF3D7_1353600	10	AP-1 complex subunit gamma, putative; SEC28; clathrin heavy chain, putative; AP-4 complex subunit beta, putative; RAB6; SEC27; conserved Plasmodium protein, unknown function; BET5; ERD2
	GO:0022627	cytosolic small ribosomal subunit	5/884	133/17547	0.037594	0.7462235906508351	-0.676654	0.806109	0.806109	0.9082313006938233	PF3D7_0307100/PF3D7_1342000/PF3D7_1308300/PF3D7_1302800/PF3D7_1144000	5	40S ribosomal protein S12, putative; 40S ribosomal protein S6; RPS27; 40S ribosomal protein S7, putative; RPS21
	GO:0005761	mitochondrial ribosome	1/884	33/17547	0.030303030303030304	0.6015014397367339	-0.527752	0.8186713899353233	0.8186713899353233	0.9156753657771881	PF3D7_0315500	1	mitochondrial ribosomal protein L29/L47 precursor, putative
	GO:0009986	cell surface	7/884	183/17547	0.0382514	0.7592723091758772	-0.75399	0.8208836201650425	0.8208836201650425	0.9156753657771881	PF3D7_0501200/PF3D7_1002200/PF3D7_0309600/PF3D7_0702300/PF3D7_0304600/PF3D7_1036000/PF3D7_1338800	7	PIESP2; PArt; PfP2; STARP; CS; MSP11; CPW-WPC family protein
	GO:0005786	signal recognition particle, endoplasmic reticulum targeting	1/884	36/17547	0.027777777777777776	0.5513763197586726	-0.620607	0.8447673436096899	0.8447673436096899	0.9330331562813791	PF3D7_1450100	1	SRP54
	GO:0048500	signal recognition particle	1/884	36/17547	0.027777777777777776	0.5513763197586726	-0.620607	0.8447673436096899	0.8447673436096899	0.9330331562813791	PF3D7_1450100	1	SRP54
	GO:1905368	peptidase complex	9/884	240/17547	0.0375	0.7443580316742081	-0.918471	0.8592692059318693	0.8592692059318693	0.9352221939984607	PF3D7_0104300/PF3D7_0907400/PF3D7_1466300/PF3D7_0807800/PF3D7_1402300/PF3D7_0403500/PF3D7_0907700/PF3D7_1368100/PF3D7_1328100	9	UBP1; ClpY; RPN2; RPN10; RPN6; ubiquitin specific protease, putative; subunit of proteaseome activator complex, putative; RPN11; proteasome subunit beta type-7, putative
	GO:1905369	endopeptidase complex	9/884	240/17547	0.0375	0.7443580316742081	-0.918471	0.8592692059318693	0.8592692059318693	0.9352221939984607	PF3D7_0104300/PF3D7_0907400/PF3D7_1466300/PF3D7_0807800/PF3D7_1402300/PF3D7_0403500/PF3D7_0907700/PF3D7_1368100/PF3D7_1328100	9	UBP1; ClpY; RPN2; RPN10; RPN6; ubiquitin specific protease, putative; subunit of proteaseome activator complex, putative; RPN11; proteasome subunit beta type-7, putative
	GO:0008287	protein serine/threonine phosphatase complex	1/884	39/17547	0.025641	0.5089627567003132	-0.707078	0.8671113224834748	0.8671113224834748	0.9352221939984607	PF3D7_1309200	1	PPM6
	GO:1903293	phosphatase complex	1/884	39/17547	0.025641	0.5089627567003132	-0.707078	0.8671113224834748	0.8671113224834748	0.9352221939984607	PF3D7_1309200	1	PPM6
	GO:0020007	apical complex	13/884	335/17547	0.038806	0.7702809482001756	-0.977783	0.8676051903009194	0.8676051903009194	0.9352221939984607	PF3D7_0423400/PF3D7_1311800/PF3D7_1436300/PF3D7_0935800/PF3D7_1116800/PF3D7_0929400/PF3D7_0302500/PF3D7_0501600/PF3D7_1320600/PF3D7_1410400/PF3D7_0419700/PF3D7_0220800/PF3D7_1136900	13	AARP; M1AAP; PTEX150; CLAG9; HSP101; RhopH2; CLAG3.1; RAP2; RAB11a; RAP1; Pf34; CLAG2; SUB2
	GO:0015630	microtubule cytoskeleton	11/884	292/17547	0.0376712	0.7477569267960081	-1.00113	0.8752951261751597	0.8752951261751597	0.936564	PF3D7_0422300/PF3D7_0504700/PF3D7_0806600/PF3D7_1349300/PF3D7_1453400/PF3D7_0729900/PF3D7_0303500/PF3D7_1245100/PF3D7_1348000/PF3D7_0603800/PF3D7_0723500	11	alpha tubulin 2; CEP120; kinesin-like protein, putative; TKL3; conserved Plasmodium protein, unknown function; dynein heavy chain, putative; spindle pole body protein, putative; KLP8; CEP76; dynactin subunit 5, putative
	GO:0032993	protein-DNA complex	3/884	98/17547	0.030612244897959183	0.6076392095299658	-0.897123	0.8772042433044047	0.8772042433044047	0.936564	PF3D7_0617800/PF3D7_1333700/PF3D7_0215800	3	H2A; CenH3; ORC5
	GO:0000785	chromatin	3/884	99/17547	0.030303030303030304	0.6015014397367339	-0.91582	0.8814532139796285	0.8814532139796285	0.93664	PF3D7_1422800/PF3D7_0617800/PF3D7_1333700	3	ARP4a; H2A; CenH3
	GO:0000313	organellar ribosome	2/884	77/17547	0.025974025974025976	0.5155726626314863	-0.981219	0.9055056603291657	0.9055056603291657	0.9378641532009312	PF3D7_1454600/PF3D7_0315500	2	mitochondrial ribosomal protein S11 precursor, putative; mitochondrial ribosomal protein L29/L47 precursor, putative
	GO:0005740	mitochondrial envelope	7/884	209/17547	0.0334928	0.6648173807616533	-1.12278	0.9070232025590402	0.9070232025590402	0.9378641532009312	PF3D7_1021700/PF3D7_0617000/PF3D7_1202200/PF3D7_1432100/PF3D7_0502900/PF3D7_1368600/PF3D7_0622600	7	conserved Plasmodium membrane protein, unknown function; TOM40; MPC; voltage-dependent anion-selective channel protein, putative; mitochondrial inner membrane TIM10 associated protein, putative; TIM9; conserved Plasmodium protein, unknown function
	GO:0045177	apical part of cell	15/884	399/17547	0.037594	0.7462235906508351	-1.18105	0.9074013194863375	0.9074013194863375	0.9378641532009312	PF3D7_0423400/PF3D7_1311800/PF3D7_1436300/PF3D7_1455100/PF3D7_0935800/PF3D7_1116800/PF3D7_0929400/PF3D7_0302500/PF3D7_0501600/PF3D7_1320600/PF3D7_1410400/PF3D7_0419700/PF3D7_0220800/PF3D7_0503600/PF3D7_1136900	15	AARP; M1AAP; PTEX150; PTP1; CLAG9; HSP101; RhopH2; CLAG3.1; RAP2; RAB11a; RAP1; Pf34; CLAG2; MyoB; SUB2
	GO:0005759	mitochondrial matrix	2/884	79/17547	0.0253165	0.50252	-1.02072	0.9130397011296458	0.9130397011296458	0.9378641532009312	PF3D7_1124700/PF3D7_0315500	2	MGE1; mitochondrial ribosomal protein L29/L47 precursor, putative
	GO:0031984	organelle subcompartment	8/884	243/17547	0.0329218	0.6534830456399084	-1.25283	0.9271807414224019	0.9271807414224019	0.9378641532009312	PF3D7_1455500/PF3D7_1006700/PF3D7_1403700/PF3D7_0210000/PF3D7_0920700/PF3D7_1450100/PF3D7_1439800/PF3D7_1438100	8	AP-1 complex subunit gamma, putative; conserved Plasmodium protein, unknown function; TRAM; Sec61-gamma; SRP54; vesicle-associated membrane protein, putative; SEC62
	GO:0015935	small ribosomal subunit	6/884	193/17547	0.031088082901554404	0.6170843785900171	-1.23203	0.927968	0.927968	0.9378641532009312	PF3D7_0307100/PF3D7_1342000/PF3D7_1308300/PF3D7_1454600/PF3D7_1302800/PF3D7_1144000	6	40S ribosomal protein S12, putative; 40S ribosomal protein S6; RPS27; mitochondrial ribosomal protein S11 precursor, putative; 40S ribosomal protein S7, putative; RPS21
	GO:0098798	mitochondrial protein-containing complex	2/884	89/17547	0.0224719	0.44605724744521835	-1.20671	0.9429527625827292	0.9429527625827292	0.9378641532009312	PF3D7_0502900/PF3D7_1368600	2	mitochondrial inner membrane TIM10 associated protein, putative; TIM9
	GO:0005832	chaperonin-containing T-complex	1/884	56/17547	0.017857142857142856	0.35445620555914675	-1.11443	0.9449456879517781	0.9449456879517781	0.9378641532009312	PF3D7_0306800	1	CCT2
	GO:0101031	protein folding chaperone complex	1/884	56/17547	0.017857142857142856	0.35445620555914675	-1.11443	0.9449456879517781	0.9449456879517781	0.9378641532009312	PF3D7_0306800	1	CCT2
	GO:0031966	mitochondrial membrane	5/884	177/17547	0.0282486	0.5607216811105146	-1.3529	0.9473897094094419	0.9473897094094419	0.9378641532009312	PF3D7_1021700/PF3D7_0617000/PF3D7_1202200/PF3D7_1432100/PF3D7_0622600	5	conserved Plasmodium membrane protein, unknown function; TOM40; MPC; voltage-dependent anion-selective channel protein, putative; conserved Plasmodium protein, unknown function
	GO:0005789	endoplasmic reticulum membrane	7/884	231/17547	0.030303030303030304	0.6015014397367339	-1.40426	0.9494713047892026	0.9494713047892026	0.9378641532009312	PF3D7_1006700/PF3D7_1403700/PF3D7_0210000/PF3D7_0920700/PF3D7_1450100/PF3D7_1439800/PF3D7_1438100	7	conserved Plasmodium protein, unknown function; TRAM; Sec61-gamma; SRP54; vesicle-associated membrane protein, putative; SEC62
	GO:0042175	nuclear outer membrane-endoplasmic reticulum membrane network	7/884	231/17547	0.030303030303030304	0.6015014397367339	-1.40426	0.9494713047892026	0.9494713047892026	0.9378641532009312	PF3D7_1006700/PF3D7_1403700/PF3D7_0210000/PF3D7_0920700/PF3D7_1450100/PF3D7_1439800/PF3D7_1438100	7	conserved Plasmodium protein, unknown function; TRAM; Sec61-gamma; SRP54; vesicle-associated membrane protein, putative; SEC62
	GO:0098827	endoplasmic reticulum subcompartment	7/884	231/17547	0.030303030303030304	0.6015014397367339	-1.40426	0.9494713047892026	0.9494713047892026	0.9378641532009312	PF3D7_1006700/PF3D7_1403700/PF3D7_0210000/PF3D7_0920700/PF3D7_1450100/PF3D7_1439800/PF3D7_1438100	7	conserved Plasmodium protein, unknown function; TRAM; Sec61-gamma; SRP54; vesicle-associated membrane protein, putative; SEC62
	GO:0005852	eukaryotic translation initiation factor 3 complex	1/884	59/17547	0.0169492	0.33643300866630876	-1.17592	0.9528787272482211	0.9528787272482211	0.9378641532009312	PF3D7_1007900	1	EIF3D
	GO:0005875	microtubule associated complex	4/884	154/17547	0.025974025974025976	0.5155726626314863	-1.39072	0.9547940678350751	0.9547940678350751	0.9378641532009312	PF3D7_0806600/PF3D7_0729900/PF3D7_1245100/PF3D7_0723500	4	kinesin-like protein, putative; dynein heavy chain, putative; KLP8; dynactin subunit 5, putative
	GO:0000228	nuclear chromosome	1/884	63/17547	0.015873015873015872	0.31507218271924153	-1.25439	0.9617087628082108	0.9617087628082108	0.9378641532009312	PF3D7_1422800	1	ARP4a
	GO:0005874	microtubule	2/884	99/17547	0.020202020202020204	0.40100095982448924	-1.37661	0.9629091017284984	0.9629091017284984	0.9378641532009312	PF3D7_0422300/PF3D7_1348000	2	alpha tubulin 2; conserved Plasmodium protein, unknown function
	GO:0019866	organelle inner membrane	4/884	160/17547	0.025	0.49623868778280544	-1.47439	0.9634186761564589	0.9634186761564589	0.9378641532009312	PF3D7_1473700/PF3D7_1021700/PF3D7_1202200/PF3D7_0622600	4	NUP116; conserved Plasmodium membrane protein, unknown function; MPC; conserved Plasmodium protein, unknown function
	GO:0030286	dynein complex	1/884	65/17547	0.015384615384615385	0.30537765402018796	-1.29226	0.9654830307030682	0.9654830307030682	0.9378641532009312	PF3D7_0729900	1	dynein heavy chain, putative
	GO:0005839	proteasome core complex	1/884	67/17547	0.014925373134328358	0.2962619031539137	-1.32928	0.9688856579477991	0.9688856579477991	0.9378641532009312	PF3D7_1328100	1	proteasome subunit beta type-7, putative
	GO:0022626	cytosolic ribosome	10/884	333/17547	0.03003	0.5960825078472137	-1.71401	0.9746289929869977	0.9746289929869977	0.9378641532009312	PF3D7_0307100/PF3D7_0516900/PF3D7_1342000/PF3D7_1308300/PF3D7_0309600/PF3D7_1144300/PF3D7_1341200/PF3D7_0507100/PF3D7_1302800/PF3D7_1144000	10	40S ribosomal protein S12, putative; RPL2; 40S ribosomal protein S6; RPS27; PfP2; RPL41; 60S ribosomal protein L18, putative; RPL4; 40S ribosomal protein S7, putative; RPS21
	GO:0022625	cytosolic large ribosomal subunit	5/884	200/17547	0.025	0.49623868778280544	-1.65031	0.975468	0.975468	0.9378641532009312	PF3D7_0516900/PF3D7_0309600/PF3D7_1144300/PF3D7_1341200/PF3D7_0507100	5	RPL2; PfP2; RPL41; 60S ribosomal protein L18, putative; RPL4
	GO:0005743	mitochondrial inner membrane	3/884	155/17547	0.0193548	0.38418479054152677	-1.7737	0.9861063556870597	0.9861063556870597	0.9378641532009312	PF3D7_1021700/PF3D7_1202200/PF3D7_0622600	3	conserved Plasmodium membrane protein, unknown function; MPC; conserved Plasmodium protein, unknown function
	GO:0140534	endoplasmic reticulum protein-containing complex	2/884	124/17547	0.016129032258064516	0.320154	-1.74984	0.9877383173590897	0.9877383173590897	0.9378641532009312	PF3D7_0210000/PF3D7_1438100	2	Sec61-gamma; SEC62
	GO:0015934	large ribosomal subunit	7/884	303/17547	0.0231023	0.45857040455176734	-2.18969	0.9947715407571487	0.9947715407571487	0.9378641532009312	PF3D7_0516900/PF3D7_1124900/PF3D7_0309600/PF3D7_1144300/PF3D7_1341200/PF3D7_1323100/PF3D7_0507100	7	RPL2; 60S ribosomal protein L35, putative; PfP2; RPL41; 60S ribosomal protein L18, putative; 60S ribosomal protein L6, putative; RPL4
	GO:0020009	microneme	2/884	152/17547	0.013157894736842105	0.2611782567277923	-2.10711	0.9965855386515485	0.9965855386515485	0.9378641532009312	PF3D7_1311800/PF3D7_1136900	2	M1AAP; SUB2
	GO:0044391	ribosomal subunit	13/884	496/17547	0.0262097	0.5202502371916509	-2.49643	0.9976442898108239	0.9976442898108239	0.9378641532009312	PF3D7_0307100/PF3D7_0516900/PF3D7_1124900/PF3D7_1342000/PF3D7_1308300/PF3D7_0309600/PF3D7_1144300/PF3D7_1341200/PF3D7_1323100/PF3D7_1454600/PF3D7_0507100/PF3D7_1302800/PF3D7_1144000	13	40S ribosomal protein S12, putative; RPL2; 60S ribosomal protein L35, putative; 40S ribosomal protein S6; RPS27; PfP2; RPL41; 60S ribosomal protein L18, putative; 60S ribosomal protein L6, putative; mitochondrial ribosomal protein S11 precursor, putative; RPL4; 40S ribosomal protein S7, putative; RPS21
	GO:0005694	chromosome	5/884	319/17547	0.015674	0.31112143434658646	-2.85995	0.9997279623674714	0.9997279623674714	0.9378641532009312	PF3D7_1422800/PF3D7_1451300/PF3D7_0617800/PF3D7_1333700/PF3D7_0215800	5	ARP4a; NSE2; H2A; CenH3; ORC5
	ID	Description	GeneRatio	BgRatio	RichFactor	FoldEnrichment	zScore	pvalue	p.adjust	qvalue	geneID	Count	GeneNames
	GO:0016298	lipase activity	8/836	54/15815	0.14814814814814814	2.802587276271487	3.1346127243164883	0.00707698	0.00707698	0.9737029424309303	PF3D7_1427100/PF3D7_1221900/PF3D7_0209100/PF3D7_0924000/PF3D7_1013500/PF3D7_1326700/PF3D7_1406300/PF3D7_0218600	8	lipase, putative; conserved Plasmodium membrane protein, unknown function; phospholipase A2, putative; patatin-like phospholipase, putative; PI-PLC; conserved Plasmodium protein, unknown function; GDPD
	GO:0004806	triacylglycerol lipase activity	5/836	27/15815	0.18518518518518517	3.503234095339358	3.0754054827227915	0.0124739	0.0124739	0.9737029424309303	PF3D7_1427100/PF3D7_1221900/PF3D7_0924000/PF3D7_1326700/PF3D7_0218600	5	lipase, putative; conserved Plasmodium membrane protein, unknown function; patatin-like phospholipase, putative; conserved Plasmodium protein, unknown function
Molecular Function	GO:0031072	heat shock protein binding	25/836	305/15815	0.0819672	1.5506118126911914	2.293887636889234	0.019924686000407164	0.019924686000407164	0.9737029424309303	PF3D7_0831700/PF3D7_0201800/PF3D7_1201100/PF3D7_0500800/PF3D7_0502800/PF3D7_0220100/PF3D7_0806500/PF3D7_1473200/PF3D7_1142100/PF3D7_1149600/PF3D7_1038800/PF3D7_0501100/PF3D7_1401100/PF3D7_1039100/PF3D7_0113700/PF3D7_0114000/PF3D7_0831200/PF3D7_1356700/PF3D7_1411300/PF3D7_1413900/PF3D7_0724400/PF3D7_0823800/PF3D7_0201700/PF3D7_1108700/PF3D7_1422300	25	HSP70-x; KAHsp40; RESA-like protein with PHIST and DnaJ domains; MESA; DnaJ protein, putative; conserved Plasmodium protein, unknown function; HSP40; DnaJ protein, putative, pseudogene; EPF1; PAM18; heat shock protein DnaJ homologue Pfj2
	GO:0003700	DNA-binding transcription factor activity	17/836	191/15815	0.0890052	1.683753350534833	2.2459631764087478	0.024862879402800596	0.024862879402800596	0.9737029424309303	PF3D7_1107800/PF3D7_1139300/PF3D7_1317200/PF3D7_1007700/PF3D7_1342900/PF3D7_1222600/PF3D7_0206600/PF3D7_0730300/PF3D7_0420300/PF3D7_1429200/PF3D7_1408200/PF3D7_0919900/PF3D7_0404100/PF3D7_1449500/PF3D7_1143100/PF3D7_1439500/PF3D7_0613800	17	s; DNA-directed RNA polymerase III subunit RPC10, putative; regulator of chromosome condensation, putative; CCAAT-binding transcription factor, putative
	GO:0003899	DNA-directed 5'-3' RNA polymerase activity	15/836	181/15815	0.0828729	1.5677456448756244	1.8148496024900118	0.0566636	0.0566636	0.9737029424309303	PF3D7_0215700/PF3D7_1206600/PF3D7_0206600/PF3D7_1415200/PF3D7_1134700/PF3D7_0208700/PF3D7_0509400/PF3D7_1224700/PF3D7_0110400/PF3D7_0313000/PF3D7_1421400/PF3D7_0923000/PF3D7_0708100/PF3D7_1458800/PF3D7_1032900	15	RPB2; DNA-directed RNA polymerase III subunit, putative; DNA-directed RNA polymerase III subunit RPC10, putative; DNA-directed RNA polymerase I/III subunit, putative; RPA2; conserved Plasmodium protein, unknown function; RNAPI; DNA-directed RNA polymerase 2, putative; DNA-directed RNA polymerase III subunit C, putative; RPB3; DNA-directed RNA polymerase 2 8.2 kDa polypeptide, putative; RNA polymerase II-associated protein 1, putative
	GO:0034062	5'-3' RNA polymerase activity	15/836	181/15815	0.0828729	1.5677456448756244	1.8148496024900118	0.0566636	0.0566636	0.9737029424309303	PF3D7_0215700/PF3D7_1206600/PF3D7_0206600/PF3D7_1415200/PF3D7_1134700/PF3D7_0208700/PF3D7_0509400/PF3D7_1224700/PF3D7_0110400/PF3D7_0313000/PF3D7_1421400/PF3D7_0923000/PF3D7_0708100/PF3D7_1458800/PF3D7_1032900	15	RPB2; DNA-directed RNA polymerase III subunit, putative; DNA-directed RNA polymerase III subunit RPC10, putative; DNA-directed RNA polymerase I/III subunit, putative; RPA2; conserved Plasmodium protein, unknown function; RNAPI; DNA-directed RNA polymerase 2, putative; DNA-directed RNA polymerase III subunit C, putative; RPB3; DNA-directed RNA polymerase 2 8.2 kDa polypeptide, putative; RNA polymerase II-associated protein 1, putative
	GO:0097747	RNA polymerase activity	15/836	181/15815	0.0828729	1.5677456448756244	1.8148496024900118	0.0566636	0.0566636	0.9737029424309303	PF3D7_0215700/PF3D7_1206600/PF3D7_0206600/PF3D7_1415200/PF3D7_1134700/PF3D7_0208700/PF3D7_0509400/PF3D7_1224700/PF3D7_0110400/PF3D7_0313000/PF3D7_1421400/PF3D7_0923000/PF3D7_0708100/PF3D7_1458800/PF3D7_1032900	15	RPB2; DNA-directed RNA polymerase III subunit, putative; DNA-directed RNA polymerase III subunit RPC10, putative; DNA-directed RNA polymerase I/III subunit, putative; RPA2; conserved Plasmodium protein, unknown function; RNAPI; DNA-directed RNA polymerase 2, putative; DNA-directed RNA polymerase III subunit C, putative; RPB3; DNA-directed RNA polymerase 2 8.2 kDa polypeptide, putative; RNA polymerase II-associated protein 1, putative
	GO:0005253	monoatomic anion channel activity	3/836	17/15815	0.17647058823529413	3.3383760202645654	2.278874192818496	0.0575273	0.0575273	0.9737029424309303	PF3D7_0617000/PF3D7_1221200/PF3D7_1432100	3	TOM40; conserved Plasmodium protein, unknown function; voltage-dependent anion-selective channel protein, putative
	GO:0008509	monoatomic anion transmembrane transporter activity	3/836	17/15815	0.17647058823529413	3.3383760202645654	2.278874192818496	0.0575273	0.0575273	0.9737029424309303	PF3D7_0617000/PF3D7_1221200/PF3D7_1432100	3	TOM40; conserved Plasmodium protein, unknown function; voltage-dependent anion-selective channel protein, putative
	GO:0010181	FMN binding	4/836	28/15815	0.14285714285714285	2.702494873547505	2.130088362281363	0.057887645401201816	0.057887645401201816	0.9737029424309303	PF3D7_0524900/PF3D7_1450300/PF3D7_0923200/PF3D7_0623000	4	tRNA-YW synthesizing protein, putative; CPR; CS
	GO:0140110	transcription regulator activity	17/836	219/15815	0.0776256	1.4684789495532105	1.6492561832364505	0.0729366	0.0729366	0.9737029424309303	PF3D7_1107800/PF3D7_1139300/PF3D7_1317200/PF3D7_1007700/PF3D7_1342900/PF3D7_1222600/PF3D7_0206600/PF3D7_0730300/PF3D7_0420300/PF3D7_1429200/PF3D7_1408200/PF3D7_0919900/PF3D7_0404100/PF3D7_1449500/PF3D7_1143100/PF3D7_1439500/PF3D7_0613800	17	s; DNA-directed RNA polymerase III subunit RPC10, putative; regulator of chromosome condensation, putative; CCAAT-binding transcription factor, putative
	GO:0016790	thiolester hydrolase activity	3/836	19/15815	0.15789473684210525	2.986968018131453	2.047277485273188	0.0758848	0.0758848	0.9737029424309303	PF3D7_0406400/PF3D7_1240000/PF3D7_1205700	3	cGloII; 3-hydroxyisobutyryl-coenzyme A hydrolase, putative; tGloII
	GO:0140993	histone modifying activity	4/836	32/15815	0.125	2.364683014354067	1.8255536159279322	0.0863691	0.0863691	0.9737029424309303	PF3D7_0823300/PF3D7_1221000/PF3D7_1322100/PF3D7_1118600	4	GCN5; SET10; SETvs; MYST
	GO:0019904	protein domain specific binding	5/836	46/15815	0.10869565217391304	2.056246099438319	1.694823795816432	0.0940605	0.0940605	0.9737029424309303	PF3D7_1302100/PF3D7_1422900/PF3D7_0524000/PF3D7_0812400/PF3D7_0629700	5	G27/25; 14-3-3 protein, putative; KASbeta; KARalpha; SET1
	GO:0004526	ribonuclease P activity	2/836	10/15815	0.2	3.7834928229665072	2.0800580306253993	0.0947674	0.0947674	0.9737029424309303	PF3D7_0709600/PF3D7_1327200	2	POP1; RPR2
	GO:0004611	phosphoenolpyruvate carboxykinase activity	2/836	10/15815	0.2	3.7834928229665072	2.0800580306253993	0.0947674	0.0947674	0.9737029424309303	PF3D7_1342800/PF3D7_1426700	2	PEPCK; PEPC
	GO:0004629	phospholipase C activity	2/836	10/15815	0.2	3.7834928229665072	2.0800580306253993	0.0947674	0.0947674	0.9737029424309303	PF3D7_1013500/PF3D7_1406300	2	PI-PLC; GDPD
	GO:0001882	nucleoside binding	3/836	21/15815	0.14285714285714285	2.702494873547505	1.8443017950665364	0.0964646	0.0964646	0.9737029424309303	PF3D7_0215700/PF3D7_1206600/PF3D7_1134700	3	RPB2; DNA-directed RNA polymerase III subunit, putative; RPA2
	GO:0032549	ribonucleoside binding	3/836	21/15815	0.14285714285714285	2.702494873547505	1.8443017950665364	0.0964646	0.0964646	0.9737029424309303	PF3D7_0215700/PF3D7_1206600/PF3D7_1134700	3	RPB2; DNA-directed RNA polymerase III subunit, putative; RPA2
	GO:0005548	phospholipid transporter activity	2/836	11/15815	0.18181818181818182	3.4395389299695522	1.912067327676315	0.11190474929348543	0.11190474929348543	0.9737029424309303	PF3D7_1351000/PF3D7_0104200	2	phosphatidylinositol transfer protein, putative; StAR-related lipid transfer protein
	GO:0008308	voltage-gated monoatomic anion channel activity	2/836	11/15815	0.18181818181818182	3.4395389299695522	1.912067327676315	0.11190474929348543	0.11190474929348543	0.9737029424309303	PF3D7_0617000/PF3D7_1432100	2	TOM40; voltage-dependent anion-selective channel protein, putative
	GO:0016857	racemase and epimerase activity, acting on carbohydrates and derivatives	2/836	11/15815	0.18181818181818182	3.4395389299695522	1.912067327676315	0.11190474929348543	0.11190474929348543	0.9737029424309303	PF3D7_1014000/PF3D7_1219900	2	FS; D-ribulose-5-phosphate 3-epimerase, putative
	GO:0160215	deacylase activity	4/836	37/15815	0.10810810810810811	2.0451312556575716	1.5035861535459574	0.12966634347815156	0.12966634347815156	0.9737029424309303	PF3D7_1472200/PF3D7_0925700/PF3D7_1240000/PF3D7_0415300	4	HDA1; HDAC1; 3-hydroxyisobutyryl-coenzyme A hydrolase, putative; CRK3
	GO:0004722	protein serine/threonine phosphatase activity	7/836	82/15815	0.0853659	1.6149054732174117	1.3188399951885854	0.1422862704239363	0.1422862704239363	0.9737029424309303	PF3D7_1138500/PF3D7_0314400/PF3D7_1423300/PF3D7_1135100/PF3D7_0520100/PF3D7_1309200/PF3D7_1455000	7	PPM2; PPP6; PP7; PPM8; PPM9; PPM6; PPM3
	GO:0004407	histone deacetylase activity	3/836	25/15815	0.12	2.270095693779904	1.501405417047142	0.143312	0.143312	0.9737029424309303	PF3D7_1472200/PF3D7_0925700/PF3D7_0415300	3	HDA1; HDAC1; CRK3
	GO:0016861	intramolecular oxidoreductase activity, interconverting aldoses and ketoses	3/836	25/15815	0.12	2.270095693779904	1.501405417047142	0.143312	0.143312	0.9737029424309303	PF3D7_0801800/PF3D7_0514600/PF3D7_0318800	3	mannose-6-phosphate isomerase, putative; ribose 5-phosphate epimerase, putative; triosephosphate isomerase, putative
	GO:0033558	protein lysine deacetylase activity	3/836	25/15815	0.12	2.270095693779904	1.501405417047142	0.143312	0.143312	0.9737029424309303	PF3D7_1472200/PF3D7_0925700/PF3D7_0415300	3	HDA1; HDAC1; CRK3
	GO:0004416	hydroxyacylglutathione hydrolase activity	2/836	13/15815	0.15384615384615385	2.9103790945896213	1.6278628044360697	0.1482125916994888	0.1482125916994888	0.9737029424309303	PF3D7_0406400/PF3D7_1205700	2	cGloII; tGloII
	GO:0004832	valine-tRNA ligase activity	2/836	13/15815	0.15384615384615385	2.9103790945896213	1.6278628044360697	0.1482125916994888	0.1482125916994888	0.9737029424309303	PF3D7_0935700/PF3D7_1461900	2	Plasmodium exported protein, unknown function; valine--tRNA ligase, putative
	GO:0070569	uridylyltransferase activity	2/836	13/15815	0.15384615384615385	2.9103790945896213	1.6278628044360697	0.1482125916994888	0.1482125916994888	0.9737029424309303	PF3D7_0517500/PF3D7_1144800	2	UTP--glucose-1-phosphate uridylyltransferase, putative; conserved Plasmodium protein, unknown function
	GO:0000146	microfilament motor activity	3/836	26/15815	0.11538461538461539	2.1827843209422157	1.425927734014936	0.1560204561911127	0.1560204561911127	0.9737029424309303	PF3D7_1412500/PF3D7_1329100/PF3D7_1140500	3	ACT2; MyoC; MyoF
	GO:0051539	4 iron, 4 sulfur cluster binding	4/836	40/15815	0.1	1.8917464114832536	1.3340413082861902	0.15918178468868188	0.15918178468868188	0.9737029424309303	PF3D7_0524900/PF3D7_0622200/PF3D7_0617300/PF3D7_1344600	4	tRNA-YW synthesizing protein, putative; radical SAM protein, putative; conserved Plasmodium protein, unknown function; LipA
	GO:0042626	ATPase-coupled transmembrane transporter activity	15/836	215/15815	0.0697674	1.319823077779014	1.1154479885748543	0.16657560622919473	0.16657560622919473	0.9737029424309303	PF3D7_1229100/PF3D7_1121700/PF3D7_0523000/PF3D7_0806800/PF3D7_1464700/PF3D7_0934500/PF3D7_1447900/PF3D7_1352100/PF3D7_1140100/PF3D7_1341900/PF3D7_0210000/PF3D7_1221200/PF3D7_1306600/PF3D7_1348800/PF3D7_0415000	15	MRP2; GCN20; MDR1; vacuolar proton translocating ATPase subunit A, putative; C/AC39; V-type proton ATPase subunit E, putative; MDR2; ABCB6; V-type proton ATPase subunit F, putative; V-type proton ATPase subunit D, putative; Sec61-gamma; conserved Plasmodium protein, unknown function; V-type proton ATPase subunit H, putative; E1-E2 ATPase, putative; arsenical pump-driving ATPase, putative
	GO:0003987	acetate-CoA ligase activity	2/836	14/15815	0.14285714285714285	2.702494873547505	1.505532516095723	0.16714678461154184	0.16714678461154184	0.9737029424309303	PF3D7_1437700/PF3D7_0627800	2	succinyl-CoA ligase, putative; ACS
	GO:0016278	lysine N-methyltransferase activity	2/836	14/15815	0.14285714285714285	2.702494873547505	1.505532516095723	0.16714678461154184	0.16714678461154184	0.9737029424309303	PF3D7_1221000/PF3D7_1322100	2	SET10; SETvs
	GO:0016279	protein-lysine N-methyltransferase activity	2/836	14/15815	0.14285714285714285	2.702494873547505	1.505532516095723	0.16714678461154184	0.16714678461154184	0.9737029424309303	PF3D7_1221000/PF3D7_1322100	2	SET10; SETvs
	GO:0042054	histone methyltransferase activity	2/836	14/15815	0.14285714285714285	2.702494873547505	1.505532516095723	0.16714678461154184	0.16714678461154184	0.9737029424309303	PF3D7_1221000/PF3D7_1322100	2	SET10; SETvs
	GO:0140938	histone H3 methyltransferase activity	2/836	14/15815	0.14285714285714285	2.702494873547505	1.505532516095723	0.16714678461154184	0.16714678461154184	0.9737029424309303	PF3D7_1221000/PF3D7_1322100	2	SET10; SETvs
	GO:0004620	phospholipase activity	3/836	27/15815	0.1111111111111111	2.101940457203615	1.3538141438819884	0.16906110881891342	0.16906110881891342	0.9737029424309303	PF3D7_0209100/PF3D7_1013500/PF3D7_1406300	3	phospholipase A2, putative; PI-PLC; GDPD
	GO:0016891	RNA endonuclease activity, producing 5'-phosphomonoesters	4/836	41/15815	0.097561	1.8456062551056134	1.2807719056170666	0.16952605503813176	0.16952605503813176	0.9737029424309303	PF3D7_1340600/PF3D7_0709600/PF3D7_1327200/PF3D7_0723700	4	DBR1; POP1; RPR2; metallo-hydrolase/oxidoreductase, putative
	GO:0016831	carboxy-lyase activity	5/836	57/15815	0.0877193	1.6594266767396961	1.1782460368263208	0.1819946872879406	0.1819946872879406	0.9737029424309303	PF3D7_0405700/PF3D7_1342800/PF3D7_0607300/PF3D7_1426700/PF3D7_0816100	5	lysine decarboxylase, putative; PEPCK; UROD; PEPC; phosphopantothenoylcysteine decarboxylase, putative
	GO:0008320	protein transmembrane transporter activity	3/836	28/15815	0.10714285714285714	2.0268711551606287	1.2847770240930725	0.1824019244290387	0.1824019244290387	0.9737029424309303	PF3D7_0210000/PF3D7_0627700/PF3D7_1333300	3	Sec61-gamma; transportin; transmembrane protein Tmp21 homologue, putative
	GO:0022884	macromolecule transmembrane transporter activity	3/836	28/15815	0.10714285714285714	2.0268711551606287	1.2847770240930725	0.1824019244290387	0.1824019244290387	0.9737029424309303	PF3D7_0210000/PF3D7_0627700/PF3D7_1333300	3	Sec61-gamma; transportin; transmembrane protein Tmp21 homologue, putative
	GO:0140318	protein transporter activity	3/836	28/15815	0.10714285714285714	2.0268711551606287	1.2847770240930725	0.1824019244290387	0.1824019244290387	0.9737029424309303	PF3D7_0210000/PF3D7_0627700/PF3D7_1333300	3	Sec61-gamma; transportin; transmembrane protein Tmp21 homologue, putative
	GO:0008479	tRNA-guanosine(34) queuine transglycosylase activity	2/836	15/15815	0.13333333333333333	2.522328548644338	1.3935035310080852	0.1864612044116794	0.1864612044116794	0.9737029424309303	PF3D7_1434100/PF3D7_0717400	2	queuine tRNA-ribosyltransferase, putative
	GO:0016417	S-acyltransferase activity	2/836	15/15815	0.13333333333333333	2.522328548644338	1.3935035310080852	0.1864612044116794	0.1864612044116794	0.9737029424309303	PF3D7_1020800/PF3D7_1312000	2	DLAT; MCAT
	GO:0016810	hydrolase activity, acting on carbon-nitrogen (but not peptide) bonds	5/836	59/15815	0.0847458	1.603174924985808	1.096551148717132	0.20049835192673707	0.20049835192673707	0.9737029424309303	PF3D7_1440500/PF3D7_0621200/PF3D7_1029600/PF3D7_1472900/PF3D7_0729100	5	allantoicase, putative; PDX1; ADA; dihydroorotase, putative; conserved Plasmodium protein, unknown function
	GO:0016893	endonuclease activity, active with either ribo- or deoxyribonucleic acids and producing 5'-phosphomonoesters	4/836	44/15815	0.0909091	1.7197694649847761	1.129464893199243	0.20186541874546765	0.20186541874546765	0.9737029424309303	PF3D7_1340600/PF3D7_0709600/PF3D7_1327200/PF3D7_0723700	4	DBR1; POP1; RPR2; metallo-hydrolase/oxidoreductase, putative
	GO:0016628	oxidoreductase activity, acting on the CH-CH group of donors, NAD or NADP as acceptor	2/836	16/15815	0.125	2.364683014354067	1.290207533620079	0.20606289564555355	0.20606289564555355	0.9737029424309303	PF3D7_0918800/PF3D7_0615100	2	dihydrouridine synthase, putative; ENR
	GO:0016830	carbon-carbon lyase activity	6/836	77/15815	0.0779221	1.4740881128440937	0.9851724393188153	0.22145791559520875	0.22145791559520875	0.9737029424309303	PF3D7_0405700/PF3D7_1342800/PF3D7_0607300/PF3D7_1426700/PF3D7_1458400/PF3D7_0816100	6	lysine decarboxylase, putative; PEPCK; UROD; PEPC; ADCL; phosphopantothenoylcysteine decarboxylase, putative
	GO:0019213	deacetylase activity	3/836	31/15815	0.0967742	1.8307223336934713	1.0937316829761892	0.22390843434066995	0.22390843434066995	0.9737029424309303	PF3D7_1472200/PF3D7_0925700/PF3D7_0415300	3	HDA1; HDAC1; CRK3
	GO:0042578	phosphoric ester hydrolase activity	15/836	230/15815	0.0652174	1.2337476596629913	0.843607	0.23643517526467042	0.23643517526467042	0.9737029424309303	PF3D7_1138500/PF3D7_1455100/PF3D7_1212500/PF3D7_0705500/PF3D7_0314400/PF3D7_1423300/PF3D7_1135100/PF3D7_0520100/PF3D7_1309200/PF3D7_1455000/PF3D7_1354200/PF3D7_1013500/PF3D7_1033400/PF3D7_1406300/PF3D7_1239000	15	PPM2; PTP1; GAT; inositol-phosphate phosphatase, putative; PPP6; PP7; PPM8; PPM9; PPM6; PPM3; IP5P; PI-PLC; HAD1; GDPD; HD superfamily phosphohydrolase protein
	GO:0008081	phosphoric diester hydrolase activity	3/836	32/15815	0.09375	1.7735122607655502	1.0347370706255261	0.238137	0.238137	0.9737029424309303	PF3D7_1013500/PF3D7_1406300/PF3D7_1239000	3	PI-PLC; GDPD; HD superfamily phosphohydrolase protein
	GO:0016879	ligase activity, forming carbon-nitrogen bonds	15/836	231/15815	0.0649351	1.2284067607034113	0.8261484081076186	0.24147725152561916	0.24147725152561916	0.9737029424309303	PF3D7_1354500/PF3D7_1410200/PF3D7_0918900/PF3D7_1324000/PF3D7_1469600/PF3D7_1308200/PF3D7_1009700/PF3D7_0416100/PF3D7_1203900/PF3D7_0606200/PF3D7_0922600/PF3D7_0826100/PF3D7_0411200/PF3D7_1460000/PF3D7_0512200	15	ADSS; cytidine triphosphate synthetase; gammaGCS; conserved Plasmodium protein, unknown function; ACC; cpsSII; tubulin--tyrosine ligase, putative; Gln; UBC; ubiquitin-conjugating enzyme E2, putative; glutamine synthetase, putative; E3 ubiquitin-protein ligase, putative; biotin protein ligase, putative; GS
	GO:0008234	cysteine-type peptidase activity	13/836	197/15815	0.0659898	1.2483605761057002	0.8286777114268834	0.24364191323771103	0.24364191323771103	0.9737029424309303	PF3D7_0208000/PF3D7_1115700/PF3D7_1116700/PF3D7_0516700/PF3D7_0207600/PF3D7_1115300/PF3D7_0207900/PF3D7_1362400/PF3D7_0404700/PF3D7_0904600/PF3D7_0207500/PF3D7_1458000/PF3D7_1032900	13	SERA1; FP2A; DPAP1; ubiquitin carboxyl-terminal hydrolase 2, putative; SERA5; FP2B; SERA2; Pcalp; DPAP3; ubiquitin specific protease, putative; SERA6; FP1; RNA polymerase II-associated protein 1, putative
	GO:0004519	endonuclease activity	12/836	180/15815	0.0666667	1.261164274322169	0.8324989092446797	0.24426450668440242	0.24426450668440242	0.9737029424309303	PF3D7_1340600/PF3D7_1009200/PF3D7_1031300/PF3D7_1455300/PF3D7_1117800/PF3D7_1404900/PF3D7_0908000/PF3D7_0203300/PF3D7_1003700/PF3D7_0709600/PF3D7_1327200/PF3D7_0723700	12	DBR1; small subunit rRNA synthesis-associated protein, putative; conserved Plasmodium protein, unknown function; MLH; P1 nuclease, putative; ERCC1; POP1; RPR2; metallo-hydrolase/oxidoreductase, putative
	GO:0004402	histone acetyltransferase activity	2/836	18/15815	0.1111111111111111	2.101940457203615	1.1050696903071369	0.24579932735141538	0.24579932735141538	0.9737029424309303	PF3D7_0823300/PF3D7_1118600	2	GCN5; MYST
	GO:0051015	actin filament binding	2/836	18/15815	0.1111111111111111	2.101940457203615	1.1050696903071369	0.24579932735141538	0.24579932735141538	0.9737029424309303	PF3D7_1361400/PF3D7_1251200	2	ADF2; coronin
	GO:0016405	CoA-ligase activity	6/836	80/15815	0.075	1.41881	0.8871786048113061	0.24770990613402144	0.24770990613402144	0.9737029424309303	PF3D7_0215000/PF3D7_1437700/PF3D7_0525100/PF3D7_0215300/PF3D7_0627800/PF3D7_1477900	6	ACS9; succinyl-CoA ligase, putative; ACS10; ACS8; ACS; ACS1b
	GO:0004713	protein tyrosine kinase activity	22/836	356/15815	0.0617978	1.1690567711413364	0.7621658154777148	0.2538194352511789	0.2538194352511789	0.9737029424309303	PF3D7_0623800/PF3D7_1123100/PF3D7_1445400/PF3D7_1423600/PF3D7_0217500/PF3D7_0821100/PF3D7_1356900/PF3D7_1422400/PF3D7_1349300/PF3D7_0926100/PF3D7_1444500/PF3D7_1431500/PF3D7_1201600/PF3D7_1238900/PF3D7_0610600/PF3D7_1316000/PF3D7_1145200/PF3D7_1436600/PF3D7_0926300/PF3D7_0415300/PF3D7_0309200/PF3D7_0704500	22	TKL4; CDPK7; CLK1; calcium-dependent protein kinase, putative; CDPK1; PK1; PK5; conserved Plasmodium protein, unknown function; TKL3; protein kinase, putative; IK1; MAPK1; NEK3; PK2; CDPK2; serine/threonine protein kinase, putative; PKG; CRK3; ARK2
	GO:0042625	ATPase-coupled ion transmembrane transporter activity	6/836	81/15815	0.0740741	1.4012936381357435	0.8553971655354398	0.25665332277424624	0.25665332277424624	0.9737029424309303	PF3D7_0806800/PF3D7_1464700/PF3D7_0934500/PF3D7_1140100/PF3D7_1341900/PF3D7_1306600	6	vacuolar proton translocating ATPase subunit A, putative; C/AC39; V-type proton ATPase subunit E, putative; V-type proton ATPase subunit F, putative; V-type proton ATPase subunit D, putative; V-type proton ATPase subunit H, putative
	GO:0044769	ATPase activity, coupled to transmembrane movement of ions, rotational mechanism	6/836	81/15815	0.0740741	1.4012936381357435	0.8553971655354398	0.25665332277424624	0.25665332277424624	0.9737029424309303	PF3D7_0806800/PF3D7_1464700/PF3D7_0934500/PF3D7_1140100/PF3D7_1341900/PF3D7_1306600	6	vacuolar proton translocating ATPase subunit A, putative; C/AC39; V-type proton ATPase subunit E, putative; V-type proton ATPase subunit F, putative; V-type proton ATPase subunit D, putative; V-type proton ATPase subunit H, putative
	GO:0046961	proton-transporting ATPase activity, rotational mechanism	6/836	81/15815	0.0740741	1.4012936381357435	0.8553971655354398	0.25665332277424624	0.25665332277424624	0.9737029424309303	PF3D7_0806800/PF3D7_1464700/PF3D7_0934500/PF3D7_1140100/PF3D7_1341900/PF3D7_1306600	6	vacuolar proton translocating ATPase subunit A, putative; C/AC39; V-type proton ATPase subunit E, putative; V-type proton ATPase subunit F, putative; V-type proton ATPase subunit D, putative; V-type proton ATPase subunit H, putative
	GO:0070279	vitamin B6 binding	3/836	34/15815	0.0882353	1.6691880101322827	0.9227901396042802	0.26700787326488346	0.26700787326488346	0.9737029424309303	PF3D7_0608800/PF3D7_1246100/PF3D7_0616000	3	OAT; ALAS; PDXK
	GO:0004252	serine-type endopeptidase activity	8/836	116/15815	0.0689655	1.3046526975746575	0.7780018387674628	0.27048997821764503	0.27048997821764503	0.9737029424309303	PF3D7_0506900/PF3D7_0507200/PF3D7_0618600/PF3D7_0808000/PF3D7_1411200/PF3D7_0602600/PF3D7_1136900/PF3D7_1414900	8	ROM4; SUB3; ROM10; conserved Plasmodium protein, unknown function; ROM8; SUB2; ATP-dependent protease, putative
	GO:0016877	ligase activity, forming carbon-sulfur bonds	9/836	134/15815	0.0671642	1.2705759480111405	0.743083	0.27792828777282674	0.27792828777282674	0.9737029424309303	PF3D7_0215000/PF3D7_1437700/PF3D7_0525100/PF3D7_0215300/PF3D7_1365400/PF3D7_1333200/PF3D7_0627800/PF3D7_1477900/PF3D7_1326700	9	ACS9; succinyl-CoA ligase, putative; ACS10; ACS8; Uba2; UBA1; ACS; ACS1b; conserved Plasmodium protein, unknown function
	GO:0016884	carbon-nitrogen ligase activity, with glutamine as amido-N-donor	3/836	35/15815	0.0857143	1.621496924128503	0.8695651017742116	0.28159636213245165	0.28159636213245165	0.9737029424309303	PF3D7_1324000/PF3D7_1308200/PF3D7_0416100	3	conserved Plasmodium protein, unknown function; cpsSII; Gln
	GO:0004521	RNA endonuclease activity	4/836	51/15815	0.0784314	1.4837226756731399	0.8173930052929445	0.2829735412576393	0.2829735412576393	0.9737029424309303	PF3D7_1340600/PF3D7_0709600/PF3D7_1327200/PF3D7_0723700	4	DBR1; POP1; RPR2; metallo-hydrolase/oxidoreductase, putative
	GO:0004549	tRNA-specific ribonuclease activity	2/836	20/15815	0.1	1.8917464114832536	0.9427122458774022	0.2857756984325426	0.2857756984325426	0.9737029424309303	PF3D7_0709600/PF3D7_1327200	2	POP1; RPR2
	GO:0016854	racemase and epimerase activity	2/836	20/15815	0.1	1.8917464114832536	0.9427122458774022	0.2857756984325426	0.2857756984325426	0.9737029424309303	PF3D7_1014000/PF3D7_1219900	2	FS; D-ribulose-5-phosphate 3-epimerase, putative
	GO:0008757	S-adenosylmethionine-dependent methyltransferase activity	8/836	119/15815	0.0672269	1.27176	0.7029926432293345	0.29362575656951695	0.29362575656951695	0.9737029424309303	PF3D7_1416600/PF3D7_0522300/PF3D7_1020400/PF3D7_1221000/PF3D7_1322100/PF3D7_1248100/PF3D7_0105600/PF3D7_1354300	8	conserved Plasmodium protein, unknown function; S-adenosylmethionine-dependent methyltransferase, putative; S-adenosyl-L-methionine-dependent methyltransferase, putative; SET10; SETvs; methyltransferase, putative; large subunit rRNA methyltransferase, putative
	GO:0016624	oxidoreductase activity, acting on the aldehyde or oxo group of donors, disulfide as acceptor	3/836	36/15815	0.0833333	1.576455342902711	0.8180121920933766	0.2962522268799721	0.2962522268799721	0.9737029424309303	PF3D7_1020800/PF3D7_0504600/PF3D7_1312600	3	DLAT; BCKDHB; BCKDHA
	GO:0019829	ATPase-coupled monoatomic cation transmembrane transporter activity	6/836	86/15815	0.0697674	1.319823077779014	0.7025723651114643	0.30252345125197905	0.30252345125197905	0.9737029424309303	PF3D7_0806800/PF3D7_1464700/PF3D7_0934500/PF3D7_1140100/PF3D7_1341900/PF3D7_1306600	6	vacuolar proton translocating ATPase subunit A, putative; C/AC39; V-type proton ATPase subunit E, putative; V-type proton ATPase subunit F, putative; V-type proton ATPase subunit D, putative; V-type proton ATPase subunit H, putative
	GO:0004712	protein serine/threonine/tyrosine kinase activity	2/836	21/15815	0.0952381	1.80166	0.868437	0.30570318699145327	0.30570318699145327	0.9737029424309303	PF3D7_1445400/PF3D7_1201600	2	CLK1; NEK3
	GO:0009931	calcium-dependent protein serine/threonine kinase activity	2/836	21/15815	0.0952381	1.80166	0.868437	0.30570318699145327	0.30570318699145327	0.9737029424309303	PF3D7_0217500/PF3D7_0610600	2	CDPK1; CDPK2
	GO:0070566	adenylyltransferase activity	2/836	21/15815	0.0952381	1.80166	0.868437	0.30570318699145327	0.30570318699145327	0.9737029424309303	PF3D7_1327600/PF3D7_1213900	2	NMNAT; conserved Plasmodium protein, unknown function
	GO:0004540	RNA nuclease activity	8/836	122/15815	0.0655738	1.2404894501529533	0.6299492350772709	0.31721242311598413	0.31721242311598413	0.9737029424309303	PF3D7_1340600/PF3D7_1340100/PF3D7_1307000/PF3D7_0615400/PF3D7_1359300/PF3D7_0709600/PF3D7_1327200/PF3D7_0723700	8	DBR1; RRP42; RRP40; ribonuclease, putative; DIS3; POP1; RPR2; metallo-hydrolase/oxidoreductase, putative
	GO:0016878	acid-thiol ligase activity	6/836	88/15815	0.0681818	1.289827098738582	0.6440802432723416	0.32128836010593265	0.32128836010593265	0.9737029424309303	PF3D7_0215000/PF3D7_1437700/PF3D7_0525100/PF3D7_0215300/PF3D7_0627800/PF3D7_1477900	6	ACS9; succinyl-CoA ligase, putative; ACS10; ACS8; ACS; ACS1b
	GO:0016639	oxidoreductase activity, acting on the CH-NH2 group of donors, NAD or NADP as acceptor	2/836	22/15815	0.0909091	1.7197694649847761	0.7980958210424851	0.32552216826810076	0.32552216826810076	0.9737029424309303	PF3D7_0802000/PF3D7_1435300	2	GDH3; P
	GO:0034212	protein N-acetyltransferase activity	2/836	22/15815	0.0909091	1.7197694649847761	0.7980958210424851	0.32552216826810076	0.32552216826810076	0.9737029424309303	PF3D7_0823300/PF3D7_1118600	2	GCN5; MYST
	GO:0061733	protein-lysine-acetyltransferase activity	2/836	22/15815	0.0909091	1.7197694649847761	0.7980958210424851	0.32552216826810076	0.32552216826810076	0.9737029424309303	PF3D7_0823300/PF3D7_1118600	2	GCN5; MYST
	GO:0016779	nucleotidyltransferase activity	25/836	427/15815	0.058548	1.1075798662079939	0.5323980352472941	0.32706880789266934	0.32706880789266934	0.9737029424309303	PF3D7_0215700/PF3D7_1416600/PF3D7_1206600/PF3D7_1227400/PF3D7_0206600/PF3D7_1409900/PF3D7_1327600/PF3D7_1415200/PF3D7_1134700/PF3D7_1213900/PF3D7_0208700/PF3D7_0509400/PF3D7_1224700/PF3D7_0110400/PF3D7_0517500/PF3D7_0313000/PF3D7_1144800/PF3D7_1421400/PF3D7_0923000/PF3D7_0823800/PF3D7_0708100/PF3D7_1414600/PF3D7_1458800/PF3D7_1137200/PF3D7_1032900	25	RPB2; conserved Plasmodium protein, unknown function; DNA-directed RNA polymerase III subunit, putative; DNA-directed RNA polymerase III subunit RPC10, putative; CDS; NMNAT; DNA-directed RNA polymerase I/III subunit, putative; RPA2; RNAPI; DNA-directed RNA polymerase 2, putative; UTP--glucose-1-phosphate uridylyltransferase, putative; DNA-directed RNA polymerase III subunit C, putative; RPB3; DnaJ protein, putative; DNA-directed RNA polymerase 2 8.2 kDa polypeptide, putative; Pgt1; RNA polymerase II-associated protein 1, putative
	GO:0015399	primary active transmembrane transporter activity	18/836	301/15815	0.059800664451827246	1.1312769238105835	0.5432407513645556	0.328535	0.328535	0.9737029424309303	PF3D7_1229100/PF3D7_1456800/PF3D7_1121700/PF3D7_0523000/PF3D7_0806800/PF3D7_1464700/PF3D7_1021700/PF3D7_0934500/PF3D7_1447900/PF3D7_1352100/PF3D7_1140100/PF3D7_1341900/PF3D7_0210000/PF3D7_1221200/PF3D7_1306600/PF3D7_1348800/PF3D7_0622600/PF3D7_0415000	18	MRP2; +; GCN20; MDR1; vacuolar proton translocating ATPase subunit A, putative; C/AC39; conserved Plasmodium membrane protein, unknown function; V-type proton ATPase subunit E, putative; MDR2; ABCB6; V-type proton ATPase subunit F, putative; V-type proton ATPase subunit D, putative; Sec61-gamma; conserved Plasmodium protein, unknown function; V-type proton ATPase subunit H, putative; E1-E2 ATPase, putative; arsenical pump-driving ATPase, putative
	GO:0016799	hydrolase activity, hydrolyzing N-glycosyl compounds	2/836	23/15815	0.0869565	1.6449968795506553	0.7312831378808866	0.3451884673824819	0.3451884673824819	0.9737029424309303	PF3D7_1467100/PF3D7_0917100	2	DNA-3-methyladenine glycosylase, putative; OGG1
	GO:0019104	DNA N-glycosylase activity	2/836	23/15815	0.0869565	1.6449968795506553	0.7312831378808866	0.3451884673824819	0.3451884673824819	0.9737029424309303	PF3D7_1467100/PF3D7_0917100	2	DNA-3-methyladenine glycosylase, putative; OGG1
	GO:0016614	oxidoreductase activity, acting on CH-OH group of donors	6/836	91/15815	0.0659341	1.2473053262526947	0.5589271989142817	0.3497225760153715	0.3497225760153715	0.9737029424309303	PF3D7_1014000/PF3D7_0618500/PF3D7_0920800/PF3D7_1453800/PF3D7_0306400/PF3D7_1324900	6	FS; MDH; IMPDH; GluPho; FAD-dependent glycerol-3-phosphate dehydrogenase, putative; LDH
	GO:0003779	actin binding	27/836	471/15815	0.0573248	1.084440618047725	0.4395164736123828	0.3590961827602715	0.3590961827602715	0.9737029424309303	PF3D7_1219000/PF3D7_0305200/PF3D7_1227700/PF3D7_0508900/PF3D7_1136600/PF3D7_1342600/PF3D7_1107600/PF3D7_1138700/PF3D7_1361400/PF3D7_1215100/PF3D7_1435600/PF3D7_0317300/PF3D7_1327300/PF3D7_1353300/PF3D7_1416400/PF3D7_1025900/PF3D7_0505700/PF3D7_1221100/PF3D7_0530900/PF3D7_0919900/PF3D7_0521900/PF3D7_0410900/PF3D7_1136000/PF3D7_0503600/PF3D7_1251200/PF3D7_1464500/PF3D7_1140500	27	formin 2; conserved Plasmodium protein, unknown function; MyoA; ADF2; conserved Plasmodium membrane protein, unknown function; formin 1; regulator of chromosome condensation, putative; MyoB; coronin; MyoF
	GO:0003924	GTPase activity	26/836	453/15815	0.0573951	1.0857705672972318	0.43756854897020403	0.36033204695284693	0.36033204695284693	0.9737029424309303	PF3D7_1357000/PF3D7_0631100/PF3D7_1348300/PF3D7_0310300/PF3D7_0422300/PF3D7_1147000/PF3D7_1423000/PF3D7_0706500/PF3D7_1003800/PF3D7_1320600/PF3D7_0304200/PF3D7_0602000/PF3D7_1201500/PF3D7_0516600/PF3D7_0513800/PF3D7_1450100/PF3D7_1340700/PF3D7_0614600/PF3D7_1144900/PF3D7_1218500/PF3D7_1409600/PF3D7_0512600/PF3D7_1028500/PF3D7_1366900/PF3D7_0601500/PF3D7_0931000	26	elongation factor 1-alpha; PHISTb; elongation factor Tu, putative; phosphoglycerate mutase, putative; alpha tubulin 2; SLARP; NOG2; conserved Plasmodium protein, unknown function; U5 small nuclear ribonuclear protein, putative; RAB11a; Eps15 homology; XPA binding protein 1, putative; MB2; RAB1a; SRP54; RAB11b; RAB6; RAB1b
	GO:0046983	protein dimerization activity	13/836	217/15815	0.059907834101382486	1.133304301810244	0.467113	0.36161648659636797	0.36161648659636797	0.9737029424309303	PF3D7_1302100/PF3D7_1415200/PF3D7_1124700/PF3D7_1438900/PF3D7_0313000/PF3D7_0617800/PF3D7_0923000/PF3D7_0815900/PF3D7_1333700/PF3D7_1114800/PF3D7_0524000/PF3D7_0812400/PF3D7_1439500	13	G27/25; DNA-directed RNA polymerase I/III subunit, putative; MGE1; Trx-Px1; conserved Plasmodium protein, unknown function; H2A; RPB3; aLipDH; CenH3; G3PDH; KASbeta; KARalpha; CCAAT-binding transcription factor, putative
	GO:0005543	phospholipid binding	5/836	75/15815	0.0666667	1.261164274322169	0.5355803455028373	0.363964	0.363964	0.9737029424309303	PF3D7_1123100/PF3D7_1351000/PF3D7_1131800/PF3D7_0720700/PF3D7_1013500	5	CDPK7; phosphatidylinositol transfer protein, putative; oxysterol-binding protein-related protein 2; phosphoinositide-binding protein, putative; PI-PLC
	GO:0003688	DNA replication origin binding	2/836	24/15815	0.0833333	1.576455342902711	0.6676503307216839	0.3646628719990811	0.3646628719990811	0.9737029424309303	PF3D7_1425900/PF3D7_0215800	2	conserved Plasmodium protein, unknown function; ORC5
	GO:0008483	transaminase activity	2/836	24/15815	0.0833333	1.576455342902711	0.6676503307216839	0.3646628719990811	0.3646628719990811	0.9737029424309303	PF3D7_0608800/PF3D7_1458400	2	OAT; ADCL
	GO:1990837	sequence-specific double-stranded DNA binding	2/836	24/15815	0.0833333	1.576455342902711	0.6676503307216839	0.3646628719990811	0.3646628719990811	0.9737029424309303	PF3D7_1425900/PF3D7_0215800	2	conserved Plasmodium protein, unknown function; ORC5
	GO:0016627	oxidoreductase activity, acting on the CH-CH group of donors	4/836	58/15815	0.0689655	1.3046526975746575	0.5491169540560297	0.3678980332135794	0.3678980332135794	0.9737029424309303	PF3D7_0918800/PF3D7_1034400/PF3D7_0615100/PF3D7_1142400	4	dihydrouridine synthase, putative; SDHA; ENR; CPO
	GO:0016796	exonuclease activity, active with either ribo- or deoxyribonucleic acids and producing 5'-phosphomonoesters	4/836	58/15815	0.0689655	1.3046526975746575	0.5491169540560297	0.3678980332135794	0.3678980332135794	0.9737029424309303	PF3D7_1455300/PF3D7_1340100/PF3D7_1307000/PF3D7_1359300	4	conserved Plasmodium protein, unknown function; RRP42; RRP40; DIS3
	GO:0016903	oxidoreductase activity, acting on the aldehyde or oxo group of donors	3/836	41/15815	0.0731707	1.3842046913292096	0.5819240003129709	0.36972595362980076	0.36972595362980076	0.9737029424309303	PF3D7_1020800/PF3D7_0504600/PF3D7_1312600	3	DLAT; BCKDHB; BCKDHA
	GO:0042393	histone binding	3/836	41/15815	0.0731707	1.3842046913292096	0.5819240003129709	0.36972595362980076	0.36972595362980076	0.9737029424309303	PF3D7_1033700/PF3D7_1433300/PF3D7_1329300	3	BDP1; chromatin assembly factor 1 P55 subunit, putative; chromatin assembly factor 1 subunit, putative
	GO:0004721	phosphoprotein phosphatase activity	8/836	129/15815	0.0620155	1.1731760691369013	0.4665618484277462	0.37342722950706614	0.37342722950706614	0.9737029424309303	PF3D7_1138500/PF3D7_1455100/PF3D7_0314400/PF3D7_1423300/PF3D7_1135100/PF3D7_0520100/PF3D7_1309200/PF3D7_1455000	8	PPM2; PTP1; PPP6; PP7; PPM8; PPM9; PPM6; PPM3
	GO:0003684	damaged DNA binding	5/836	76/15815	0.0657895	1.2445700075547719	0.5048984308609701	0.3746010756435957	0.3746010756435957	0.9737029424309303	PF3D7_0710400/PF3D7_0203300/PF3D7_1011700/PF3D7_0803400/PF3D7_0917100	5	RAD14; ERCC1; DNA repair protein RAD23, putative; RAD54; OGG1
	GO:0005509	calcium ion binding	17/836	293/15815	0.0580205	1.0976003070039355	0.39837653505482934	0.3814629098444793	0.3814629098444793	0.9737029424309303	PF3D7_1123100/PF3D7_0217500/PF3D7_1466200/PF3D7_1025000/PF3D7_1246400/PF3D7_0918400/PF3D7_1423300/PF3D7_1337500/PF3D7_0630600/PF3D7_1463900/PF3D7_1318300/PF3D7_1110100/PF3D7_1221100/PF3D7_1238900/PF3D7_1137700/PF3D7_0610600/PF3D7_1217700	17	CDPK7; CDPK1; conserved Plasmodium protein, unknown function; formin 2, putative; MTIP; PP7; conserved Plasmodium membrane protein, unknown function; PK2; calcium-binding protein, putative; CDPK2
	GO:0008173	RNA methyltransferase activity	6/836	95/15815	0.0631579	1.1947872072525811	0.44986122168553994	0.38791210708843493	0.38791210708843493	0.9737029424309303	PF3D7_1416600/PF3D7_0622500/PF3D7_1248100/PF3D7_0105600/PF3D7_1354300/PF3D7_1309600	6	conserved Plasmodium protein, unknown function; RNA methyltransferase, putative; methyltransferase, putative; large subunit rRNA methyltransferase, putative; ribosomal RNA methyltransferase, putative
	GO:0008236	serine-type peptidase activity	8/836	132/15815	0.0606061	1.1465129766565174	0.39932921258865833	0.39778294746428233	0.39778294746428233	0.9737029424309303	PF3D7_0506900/PF3D7_0507200/PF3D7_0618600/PF3D7_0808000/PF3D7_1411200/PF3D7_0602600/PF3D7_1136900/PF3D7_1414900	8	ROM4; SUB3; ROM10; conserved Plasmodium protein, unknown function; ROM8; SUB2; ATP-dependent protease, putative
	GO:0017171	serine hydrolase activity	8/836	132/15815	0.0606061	1.1465129766565174	0.39932921258865833	0.39778294746428233	0.39778294746428233	0.9737029424309303	PF3D7_0506900/PF3D7_0507200/PF3D7_0618600/PF3D7_0808000/PF3D7_1411200/PF3D7_0602600/PF3D7_1136900/PF3D7_1414900	8	ROM4; SUB3; ROM10; conserved Plasmodium protein, unknown function; ROM8; SUB2; ATP-dependent protease, putative
	GO:0016638	oxidoreductase activity, acting on the CH-NH2 group of donors	2/836	26/15815	0.0769231	1.4551895472948106	0.5487622622561662	0.4029015884936835	0.4029015884936835	0.9737029424309303	PF3D7_0802000/PF3D7_1435300	2	GDH3; P
	GO:0016838	carbon-oxygen lyase activity, acting on phosphates	2/836	26/15815	0.0769231	1.4551895472948106	0.5487622622561662	0.4029015884936835	0.4029015884936835	0.9737029424309303	PF3D7_0206300/PF3D7_0623000	2	AROM; CS
	GO:0016868	intramolecular phosphotransferase activity	2/836	26/15815	0.0769231	1.4551895472948106	0.5487622622561662	0.4029015884936835	0.4029015884936835	0.9737029424309303	PF3D7_1012500/PF3D7_1017400	2	phosphoglucomutase, putative; PMM
	GO:0017069	snRNA binding	2/836	26/15815	0.0769231	1.4551895472948106	0.5487622622561662	0.4029015884936835	0.4029015884936835	0.9737029424309303	PF3D7_1306900/PF3D7_0405400	2	U1 small nuclear ribonucleoprotein A, putative; PRPF8
	GO:0030170	pyridoxal phosphate binding	2/836	26/15815	0.0769231	1.4551895472948106	0.5487622622561662	0.4029015884936835	0.4029015884936835	0.9737029424309303	PF3D7_0608800/PF3D7_1246100	2	OAT; ALAS
	GO:0052742	phosphatidylinositol kinase activity	2/836	26/15815	0.0769231	1.4551895472948106	0.5487622622561662	0.4029015884936835	0.4029015884936835	0.9737029424309303	PF3D7_1412400/PF3D7_0419900	2	conserved Plasmodium protein, unknown function; phosphatidylinositol 4-kinase, putative
	GO:0004842	ubiquitin-protein transferase activity	8/836	133/15815	0.0601504	1.1378925783357916	0.377267	0.40591022430177837	0.40591022430177837	0.9737029424309303	PF3D7_0319100/PF3D7_0826500/PF3D7_1203900/PF3D7_0707700/PF3D7_1333200/PF3D7_0826100/PF3D7_0518000/PF3D7_0926900	8	RBX1; UBE4B; UBC; E3 ubiquitin-protein ligase, putative; UBA1; conserved protein, unknown function; replication termination factor, putative
	GO:0016616	oxidoreductase activity, acting on the CH-OH group of donors, NAD or NADP as acceptor	5/836	79/15815	0.0632911	1.1973078553691479	0.4153300399061174	0.4064696769304291	0.4064696769304291	0.9737029424309303	PF3D7_1014000/PF3D7_0618500/PF3D7_0920800/PF3D7_1453800/PF3D7_1324900	5	FS; MDH; IMPDH; GluPho; LDH
	GO:0019842	vitamin binding	4/836	62/15815	0.0645161	1.2204815557956474	0.4109311547794113	0.4164026790741431	0.4164026790741431	0.9737029424309303	PF3D7_0608800/PF3D7_1469600/PF3D7_1246100/PF3D7_0616000	4	OAT; ACC; ALAS; PDXK
	GO:0004457	lactate dehydrogenase activity	1/836	10/15815	0.1	1.8917464114832536	0.6663873063305695	0.4191456471170507	0.4191456471170507	0.9737029424309303	PF3D7_1324900	1	LDH
	GO:0004459	L-lactate dehydrogenase activity	1/836	10/15815	0.1	1.8917464114832536	0.6663873063305695	0.4191456471170507	0.4191456471170507	0.9737029424309303	PF3D7_1324900	1	LDH
	GO:0008175	tRNA methyltransferase activity	1/836	10/15815	0.1	1.8917464114832536	0.6663873063305695	0.4191456471170507	0.4191456471170507	0.9737029424309303	PF3D7_1248100	1	methyltransferase, putative
	GO:0008176	tRNA (guanine(46)-N7)-methyltransferase activity	1/836	10/15815	0.1	1.8917464114832536	0.6663873063305695	0.4191456471170507	0.4191456471170507	0.9737029424309303	PF3D7_1248100	1	methyltransferase, putative
	GO:0016423	tRNA (guanine) methyltransferase activity	1/836	10/15815	0.1	1.8917464114832536	0.6663873063305695	0.4191456471170507	0.4191456471170507	0.9737029424309303	PF3D7_1248100	1	methyltransferase, putative
	GO:0016634	oxidoreductase activity, acting on the CH-CH group of donors, oxygen as acceptor	1/836	10/15815	0.1	1.8917464114832536	0.6663873063305695	0.4191456471170507	0.4191456471170507	0.9737029424309303	PF3D7_1142400	1	CPO
	GO:0016661	oxidoreductase activity, acting on other nitrogenous compounds as donors	1/836	10/15815	0.1	1.8917464114832536	0.6663873063305695	0.4191456471170507	0.4191456471170507	0.9737029424309303	PF3D7_0617300	1	conserved Plasmodium protein, unknown function
	GO:0016782	transferase activity, transferring sulphur-containing groups	1/836	10/15815	0.1	1.8917464114832536	0.6663873063305695	0.4191456471170507	0.4191456471170507	0.9737029424309303	PF3D7_1344600	1	LipA
	GO:0016783	sulfurtransferase activity	1/836	10/15815	0.1	1.8917464114832536	0.6663873063305695	0.4191456471170507	0.4191456471170507	0.9737029424309303	PF3D7_1344600	1	LipA
	GO:0030151	molybdenum ion binding	1/836	10/15815	0.1	1.8917464114832536	0.6663873063305695	0.4191456471170507	0.4191456471170507	0.9737029424309303	PF3D7_0617300	1	conserved Plasmodium protein, unknown function
	GO:1901981	phosphatidylinositol phosphate binding	1/836	10/15815	0.1	1.8917464114832536	0.6663873063305695	0.4191456471170507	0.4191456471170507	0.9737029424309303	PF3D7_1123100	1	CDPK7
	GO:0004843	cysteine-type deubiquitinase activity	2/836	27/15815	0.0740741	1.4012936381357435	0.493018	0.4216088268676652	0.4216088268676652	0.9737029424309303	PF3D7_0516700/PF3D7_0904600	2	ubiquitin carboxyl-terminal hydrolase 2, putative; ubiquitin specific protease, putative
	GO:0101005	deubiquitinase activity	2/836	27/15815	0.0740741	1.4012936381357435	0.493018	0.4216088268676652	0.4216088268676652	0.9737029424309303	PF3D7_0516700/PF3D7_0904600	2	ubiquitin carboxyl-terminal hydrolase 2, putative; ubiquitin specific protease, putative
	GO:0016791	phosphatase activity	11/836	190/15815	0.0578947	1.0952216066481995	0.3119499267324886	0.4225295983802778	0.4225295983802778	0.9737029424309303	PF3D7_1138500/PF3D7_1455100/PF3D7_1212500/PF3D7_0314400/PF3D7_1423300/PF3D7_1135100/PF3D7_0520100/PF3D7_1309200/PF3D7_1455000/PF3D7_1354200/PF3D7_1033400	11	PPM2; PTP1; GAT; PPP6; PP7; PPM8; PPM9; PPM6; PPM3; IP5P; HAD1
	GO:0004520	DNA endonuclease activity	3/836	45/15815	0.0666667	1.261164274322169	0.41446396140078823	0.4275313383656121	0.4275313383656121	0.9737029424309303	PF3D7_1031300/PF3D7_1455300/PF3D7_0203300	3	conserved Plasmodium protein, unknown function; ERCC1
	GO:0000175	3'-5'-RNA exonuclease activity	3/836	46/15815	0.0652174	1.2337476596629913	0.37506514440517746	0.4417060958201239	0.4417060958201239	0.9737029424309303	PF3D7_1340100/PF3D7_1307000/PF3D7_1359300	3	RRP42; RRP40; DIS3
	GO:0004532	RNA exonuclease activity	3/836	46/15815	0.0652174	1.2337476596629913	0.37506514440517746	0.4417060958201239	0.4417060958201239	0.9737029424309303	PF3D7_1340100/PF3D7_1307000/PF3D7_1359300	3	RRP42; RRP40; DIS3
	GO:0008641	ubiquitin-like modifier activating enzyme activity	3/836	46/15815	0.0652174	1.2337476596629913	0.37506514440517746	0.4417060958201239	0.4417060958201239	0.9737029424309303	PF3D7_1365400/PF3D7_1333200/PF3D7_1326700	3	Uba2; UBA1; conserved Plasmodium protein, unknown function
	GO:0016896	RNA exonuclease activity, producing 5'-phosphomonoesters	3/836	46/15815	0.0652174	1.2337476596629913	0.37506514440517746	0.4417060958201239	0.4417060958201239	0.9737029424309303	PF3D7_1340100/PF3D7_1307000/PF3D7_1359300	3	RRP42; RRP40; DIS3
	GO:0003856	3-dehydroquinate synthase activity	1/836	11/15815	0.0909091	1.7197694649847761	0.5641425355215087	0.4498697368994078	0.4498697368994078	0.9737029424309303	PF3D7_0206300	1	AROM
	GO:0004765	shikimate kinase activity	1/836	11/15815	0.0909091	1.7197694649847761	0.5641425355215087	0.4498697368994078	0.4498697368994078	0.9737029424309303	PF3D7_0206300	1	AROM
	GO:0004766	spermidine synthase activity	1/836	11/15815	0.0909091	1.7197694649847761	0.5641425355215087	0.4498697368994078	0.4498697368994078	0.9737029424309303	PF3D7_0409300	1	conserved Plasmodium protein, unknown function
	GO:0004807	triose-phosphate isomerase activity	1/836	11/15815	0.0909091	1.7197694649847761	0.5641425355215087	0.4498697368994078	0.4498697368994078	0.9737029424309303	PF3D7_0318800	1	triosephosphate isomerase, putative
	GO:0008452	RNA ligase activity	1/836	11/15815	0.0909091	1.7197694649847761	0.5641425355215087	0.4498697368994078	0.4498697368994078	0.9737029424309303	PF3D7_1105700	1	RTCB
	GO:0016651	oxidoreductase activity, acting on NAD(P)H	1/836	11/15815	0.0909091	1.7197694649847761	0.5641425355215087	0.4498697368994078	0.4498697368994078	0.9737029424309303	PF3D7_1021700	1	conserved Plasmodium membrane protein, unknown function
	GO:0016655	oxidoreductase activity, acting on NAD(P)H, quinone or similar compound as acceptor	1/836	11/15815	0.0909091	1.7197694649847761	0.5641425355215087	0.4498697368994078	0.4498697368994078	0.9737029424309303	PF3D7_1021700	1	conserved Plasmodium membrane protein, unknown function
	GO:0046923	ER retention sequence binding	1/836	11/15815	0.0909091	1.7197694649847761	0.5641425355215087	0.4498697368994078	0.4498697368994078	0.9737029424309303	PF3D7_1353600	1	ERD2
	GO:0048256	flap endonuclease activity	1/836	11/15815	0.0909091	1.7197694649847761	0.5641425355215087	0.4498697368994078	0.4498697368994078	0.9737029424309303	PF3D7_1455300	1	conserved Plasmodium protein, unknown function
	GO:0003729	mRNA binding	3/836	47/15815	0.0638298	1.2074977094573958	0.33655537107989686	0.45574234092367494	0.45574234092367494	0.9737029424309303	PF3D7_0318600/PF3D7_0519000/PF3D7_1321700	3	cleavage and polyadenylation specificity factor, putative; SLBP; SF1
	GO:0005244	voltage-gated monoatomic ion channel activity	2/836	29/15815	0.0689655	1.3046526975746575	0.38792750502850476	0.4580833190610467	0.4580833190610467	0.9737029424309303	PF3D7_0617000/PF3D7_1432100	2	TOM40; voltage-dependent anion-selective channel protein, putative
	GO:0022832	voltage-gated channel activity	2/836	29/15815	0.0689655	1.3046526975746575	0.38792750502850476	0.4580833190610467	0.4580833190610467	0.9737029424309303	PF3D7_0617000/PF3D7_1432100	2	TOM40; voltage-dependent anion-selective channel protein, putative
	GO:0004467	long-chain fatty acid-CoA ligase activity	4/836	66/15815	0.0606061	1.1465129766565174	0.28177610638205286	0.4640181310204924	0.4640181310204924	0.9737029424309303	PF3D7_0215000/PF3D7_0525100/PF3D7_0215300/PF3D7_1477900	4	ACS9; ACS10; ACS8; ACS1b
	GO:0015645	fatty acid ligase activity	4/836	66/15815	0.0606061	1.1465129766565174	0.28177610638205286	0.4640181310204924	0.4640181310204924	0.9737029424309303	PF3D7_0215000/PF3D7_0525100/PF3D7_0215300/PF3D7_1477900	4	ACS9; ACS10; ACS8; ACS1b
	GO:0120515	fatty acid-CoA ligase activity	4/836	66/15815	0.0606061	1.1465129766565174	0.28177610638205286	0.4640181310204924	0.4640181310204924	0.9737029424309303	PF3D7_0215000/PF3D7_0525100/PF3D7_0215300/PF3D7_1477900	4	ACS9; ACS10; ACS8; ACS1b
	GO:0019787	ubiquitin-like protein transferase activity	9/836	160/15815	0.05625	1.0641073564593302	0.19254130876776085	0.47307960301572216	0.47307960301572216	0.9737029424309303	PF3D7_0319100/PF3D7_0826500/PF3D7_1451300/PF3D7_1203900/PF3D7_0707700/PF3D7_1333200/PF3D7_0826100/PF3D7_0518000/PF3D7_0926900	9	RBX1; UBE4B; NSE2; UBC; E3 ubiquitin-protein ligase, putative; UBA1; conserved protein, unknown function; replication termination factor, putative
	GO:0004176	ATP-dependent peptidase activity	2/836	30/15815	0.0666667	1.261164274322169	0.3382475796344481	0.4758137994683336	0.4758137994683336	0.9737029424309303	PF3D7_1239700/PF3D7_1414900	2	FTSH1; ATP-dependent protease, putative
	GO:0004888	transmembrane signaling receptor activity	2/836	30/15815	0.0666667	1.261164274322169	0.3382475796344481	0.4758137994683336	0.4758137994683336	0.9737029424309303	PF3D7_1422400/PF3D7_0523900	2	conserved Plasmodium protein, unknown function; conserved Plasmodium membrane protein, unknown function
	GO:0038023	signaling receptor activity	2/836	30/15815	0.0666667	1.261164274322169	0.3382475796344481	0.4758137994683336	0.4758137994683336	0.9737029424309303	PF3D7_1422400/PF3D7_0523900	2	conserved Plasmodium protein, unknown function; conserved Plasmodium membrane protein, unknown function
	GO:0060089	molecular transducer activity	2/836	30/15815	0.0666667	1.261164274322169	0.3382475796344481	0.4758137994683336	0.4758137994683336	0.9737029424309303	PF3D7_1422400/PF3D7_0523900	2	conserved Plasmodium protein, unknown function; conserved Plasmodium membrane protein, unknown function
	GO:0000104	succinate dehydrogenase activity	1/836	12/15815	0.0833333	1.576455342902711	0.47192079779828633	0.47897052783537886	0.47897052783537886	0.9737029424309303	PF3D7_1034400	1	SDHA
	GO:0003872	6-phosphofructokinase activity	1/836	12/15815	0.0833333	1.576455342902711	0.47192079779828633	0.47897052783537886	0.47897052783537886	0.9737029424309303	PF3D7_0915400	1	PFK9
	GO:0004529	DNA exonuclease activity	1/836	12/15815	0.0833333	1.576455342902711	0.47192079779828633	0.47897052783537886	0.47897052783537886	0.9737029424309303	PF3D7_1455300	1	conserved Plasmodium protein, unknown function
	GO:0008198	ferrous iron binding	1/836	12/15815	0.0833333	1.576455342902711	0.47192079779828633	0.47897052783537886	0.47897052783537886	0.9737029424309303	PF3D7_1364900	1	FC
	GO:0008297	single-stranded DNA exodeoxyribonuclease activity	1/836	12/15815	0.0833333	1.576455342902711	0.47192079779828633	0.47897052783537886	0.47897052783537886	0.9737029424309303	PF3D7_1455300	1	conserved Plasmodium protein, unknown function
	GO:0008443	phosphofructokinase activity	1/836	12/15815	0.0833333	1.576455342902711	0.47192079779828633	0.47897052783537886	0.47897052783537886	0.9737029424309303	PF3D7_0915400	1	PFK9
	GO:0009678	diphosphate hydrolysis-driven proton transmembrane transporter activity	1/836	12/15815	0.0833333	1.576455342902711	0.47192079779828633	0.47897052783537886	0.47897052783537886	0.9737029424309303	PF3D7_1456800	1	+
	GO:0016748	succinyltransferase activity	1/836	12/15815	0.0833333	1.576455342902711	0.47192079779828633	0.47897052783537886	0.47897052783537886	0.9737029424309303	PF3D7_1246100	1	ALAS
	GO:0016895	DNA exonuclease activity, producing 5'-phosphomonoesters	1/836	12/15815	0.0833333	1.576455342902711	0.47192079779828633	0.47897052783537886	0.47897052783537886	0.9737029424309303	PF3D7_1455300	1	conserved Plasmodium protein, unknown function
	GO:0016901	oxidoreductase activity, acting on the CH-OH group of donors, quinone or similar compound as acceptor	1/836	12/15815	0.0833333	1.576455342902711	0.47192079779828633	0.47897052783537886	0.47897052783537886	0.9737029424309303	PF3D7_0306400	1	FAD-dependent glycerol-3-phosphate dehydrogenase, putative
	GO:0042781	3'-tRNA processing endoribonuclease activity	1/836	12/15815	0.0833333	1.576455342902711	0.47192079779828633	0.47897052783537886	0.47897052783537886	0.9737029424309303	PF3D7_0723700	1	metallo-hydrolase/oxidoreductase, putative
	GO:0043139	5'-3' DNA helicase activity	1/836	12/15815	0.0833333	1.576455342902711	0.47192079779828633	0.47897052783537886	0.47897052783537886	0.9737029424309303	PF3D7_0934100	1	XPD
	GO:0043394	proteoglycan binding	1/836	12/15815	0.0833333	1.576455342902711	0.47192079779828633	0.47897052783537886	0.47897052783537886	0.9737029424309303	PF3D7_0304600	1	CS
	GO:0043395	heparan sulfate proteoglycan binding	1/836	12/15815	0.0833333	1.576455342902711	0.47192079779828633	0.47897052783537886	0.47897052783537886	0.9737029424309303	PF3D7_0304600	1	CS
	GO:0070403	NAD+ binding	1/836	12/15815	0.0833333	1.576455342902711	0.47192079779828633	0.47897052783537886	0.47897052783537886	0.9737029424309303	PF3D7_1328800	1	SIR2A
	GO:0005201	extracellular matrix structural constituent	3/836	49/15815	0.061224489795918366	1.1582120886632163	0.26203514152724744	0.4833517808527148	0.4833517808527148	0.9737029424309303	PF3D7_1467600/PF3D7_0908900/PF3D7_1019700	3	conserved Plasmodium protein, unknown function
	GO:0046982	protein heterodimerization activity	5/836	87/15815	0.0574713	1.0872105813122148	0.1926968666972038	0.48990205670014897	0.48990205670014897	0.9737029424309303	PF3D7_0617800/PF3D7_1333700/PF3D7_0524000/PF3D7_0812400/PF3D7_1439500	5	H2A; CenH3; KASbeta; KARalpha; CCAAT-binding transcription factor, putative
	GO:0008168	methyltransferase activity	18/836	333/15815	0.0540541	1.0225656278287858	0.0983193	0.4959438306584759	0.4959438306584759	0.9737029424309303	PF3D7_1416600/PF3D7_1018600/PF3D7_1028000/PF3D7_0925200/PF3D7_0522300/PF3D7_1020400/PF3D7_0622500/PF3D7_0409300/PF3D7_0704200/PF3D7_1361000/PF3D7_1310500/PF3D7_1221000/PF3D7_1343200/PF3D7_1322100/PF3D7_1248100/PF3D7_0105600/PF3D7_1354300/PF3D7_1309600	18	conserved Plasmodium protein, unknown function; methyltransferase, putative; RRP8; S-adenosylmethionine-dependent methyltransferase, putative; S-adenosyl-L-methionine-dependent methyltransferase, putative; RNA methyltransferase, putative; tRNA m5C-methyltransferase, putative; PRMT5; conserved protein, unknown function; SET10; tRNA guanosine-2'-O-methyltransferase, putative; SETvs; large subunit rRNA methyltransferase, putative; ribosomal RNA methyltransferase, putative
	GO:0016407	acetyltransferase activity	4/836	69/15815	0.057971014492753624	1.0966645863671036	0.19010319426687164	0.49880565035620894	0.49880565035620894	0.9737029424309303	PF3D7_1020800/PF3D7_0823300/PF3D7_1144800/PF3D7_1118600	4	DLAT; GCN5; conserved Plasmodium protein, unknown function; MYST
	GO:0016410	N-acyltransferase activity	4/836	69/15815	0.057971014492753624	1.0966645863671036	0.19010319426687164	0.49880565035620894	0.49880565035620894	0.9737029424309303	PF3D7_0823300/PF3D7_1246100/PF3D7_1144800/PF3D7_1118600	4	GCN5; ALAS; conserved Plasmodium protein, unknown function; MYST
	GO:0004714	transmembrane receptor protein tyrosine kinase activity	1/836	13/15815	0.0769231	1.4551895472948106	0.38787387022181086	0.5065336891800365	0.5065336891800365	0.9737029424309303	PF3D7_1422400	1	conserved Plasmodium protein, unknown function
	GO:0004827	proline-tRNA ligase activity	1/836	13/15815	0.0769231	1.4551895472948106	0.38787387022181086	0.5065336891800365	0.5065336891800365	0.9737029424309303	PF3D7_1213800	1	PRS
	GO:0019199	transmembrane receptor protein kinase activity	1/836	13/15815	0.0769231	1.4551895472948106	0.38787387022181086	0.5065336891800365	0.5065336891800365	0.9737029424309303	PF3D7_1422400	1	conserved Plasmodium protein, unknown function
	GO:0002161	aminoacyl-tRNA editing activity	2/836	32/15815	0.0625	1.1823415071770336	0.24392052532311972	0.51019	0.51019	0.9737029424309303	PF3D7_1461900/PF3D7_1213800	2	valine--tRNA ligase, putative; PRS
	GO:0005048	signal sequence binding	2/836	32/15815	0.0625	1.1823415071770336	0.24392052532311972	0.51019	0.51019	0.9737029424309303	PF3D7_1450100/PF3D7_1353600	2	SRP54; ERD2
	GO:0035091	phosphatidylinositol binding	2/836	32/15815	0.0625	1.1823415071770336	0.24392052532311972	0.51019	0.51019	0.9737029424309303	PF3D7_1123100/PF3D7_0720700	2	CDPK7; phosphoinositide-binding protein, putative
	GO:0042277	peptide binding	2/836	32/15815	0.0625	1.1823415071770336	0.24392052532311972	0.51019	0.51019	0.9737029424309303	PF3D7_1450100/PF3D7_1353600	2	SRP54; ERD2
	GO:0016755	aminoacyltransferase activity	9/836	165/15815	0.0545455	1.0318616789908657	0.0971932	0.5103549984034461	0.5103549984034461	0.9737029424309303	PF3D7_0319100/PF3D7_0826500/PF3D7_1451300/PF3D7_1203900/PF3D7_0707700/PF3D7_1333200/PF3D7_0826100/PF3D7_0518000/PF3D7_0926900	9	RBX1; UBE4B; NSE2; UBC; E3 ubiquitin-protein ligase, putative; UBA1; conserved protein, unknown function; replication termination factor, putative
	GO:0016746	acyltransferase activity	23/836	431/15815	0.0533643	1.009516646499184	0.047322810836466014	0.5123335110280631	0.5123335110280631	0.9737029424309303	PF3D7_1020800/PF3D7_0823300/PF3D7_0319100/PF3D7_1212500/PF3D7_0826500/PF3D7_1213900/PF3D7_1246100/PF3D7_1451300/PF3D7_1203900/PF3D7_0303700/PF3D7_0707700/PF3D7_0608310/PF3D7_0608300/PF3D7_1333200/PF3D7_1144800/PF3D7_0826100/PF3D7_0626300/PF3D7_1118600/PF3D7_0518000/PF3D7_0914200/PF3D7_1312000/PF3D7_1115900/PF3D7_0926900	23	DLAT; GCN5; RBX1; GAT; UBE4B; conserved Plasmodium protein, unknown function; ALAS; NSE2; UBC; BCKDH-E2; E3 ubiquitin-protein ligase, putative; SAM50; UBA1; FabB/FabF; MYST; conserved protein, unknown function; phospholipid or glycerol acyltransferase, putative; MCAT; DHHC9; replication termination factor, putative
	GO:0008170	N-methyltransferase activity	3/836	52/15815	0.057692307692307696	1.0913921604711079	0.15594583265493078	0.5234552842534229	0.5234552842534229	0.9737029424309303	PF3D7_1416600/PF3D7_1221000/PF3D7_1322100	3	conserved Plasmodium protein, unknown function; SET10; SETvs
	GO:0004386	helicase activity	26/836	491/15815	0.0529532	1.001739443962619	0.00925013	0.5257390255448633	0.5257390255448633	0.9737029424309303	PF3D7_0422500/PF3D7_0602100/PF3D7_0827000/PF3D7_0218400/PF3D7_0821300/PF3D7_0624600/PF3D7_1251500/PF3D7_0527900/PF3D7_0807100/PF3D7_1302700/PF3D7_0820000/PF3D7_1023900/PF3D7_0721300/PF3D7_0518500/PF3D7_1459000/PF3D7_0917600/PF3D7_1302500/PF3D7_0113400/PF3D7_0630900/PF3D7_1352700/PF3D7_0422700/PF3D7_0521700/PF3D7_0803400/PF3D7_0508700/PF3D7_1445200/PF3D7_0934100	26	BRR2; ATP-dependent RNA helicase, putative; DBP10; DEAD/DEAH box ATP-dependent RNA helicase, putative; ATP-dependent RNA helicase prh1, putative; ISWI; RNA helicase 1; RNA helicase, putative; SRCAP; CHD1; DDX23; DBP5; PRP43; conserved Plasmodium protein, unknown function; Plasmodium exported protein, unknown function; HAS1; P-loop containing nucleoside triphosphate hydrolase, putative; eukaryotic initiation factor, putative; RAD54; PRP5; XPD
	GO:0004047	aminomethyltransferase activity	1/836	14/15815	0.0714286	1.3512474367737526	0.31061147112664445	0.53264	0.53264	0.9737029424309303	PF3D7_1460000	1	biotin protein ligase, putative
	GO:0004148	dihydrolipoyl dehydrogenase (NADH) activity	1/836	14/15815	0.0714286	1.3512474367737526	0.31061147112664445	0.53264	0.53264	0.9737029424309303	PF3D7_0815900	1	aLipDH
	GO:0004315	3-oxoacyl-[acyl-carrier-protein] synthase activity	1/836	14/15815	0.0714286	1.3512474367737526	0.31061147112664445	0.53264	0.53264	0.9737029424309303	PF3D7_0626300	1	FabB/FabF
	GO:0004828	serine-tRNA ligase activity	1/836	14/15815	0.0714286	1.3512474367737526	0.31061147112664445	0.53264	0.53264	0.9737029424309303	PF3D7_0717700	1	serine--tRNA ligase, putative
	GO:0004930	G protein-coupled receptor activity	1/836	14/15815	0.0714286	1.3512474367737526	0.31061147112664445	0.53264	0.53264	0.9737029424309303	PF3D7_0523900	1	conserved Plasmodium membrane protein, unknown function
	GO:0016744	transketolase or transaldolase activity	1/836	14/15815	0.0714286	1.3512474367737526	0.31061147112664445	0.53264	0.53264	0.9737029424309303	PF3D7_0610800	1	TK
	GO:0019992	diacylglycerol binding	1/836	14/15815	0.0714286	1.3512474367737526	0.31061147112664445	0.53264	0.53264	0.9737029424309303	PF3D7_1110100	1	conserved Plasmodium protein, unknown function
	GO:0030545	signaling receptor regulator activity	1/836	14/15815	0.0714286	1.3512474367737526	0.31061147112664445	0.53264	0.53264	0.9737029424309303	PF3D7_0501400	1	FIRA
	GO:0030546	signaling receptor activator activity	1/836	14/15815	0.0714286	1.3512474367737526	0.31061147112664445	0.53264	0.53264	0.9737029424309303	PF3D7_0501400	1	FIRA
	GO:0048018	receptor ligand activity	1/836	14/15815	0.0714286	1.3512474367737526	0.31061147112664445	0.53264	0.53264	0.9737029424309303	PF3D7_0501400	1	FIRA
	GO:0005516	calmodulin binding	17/836	321/15815	0.0529595	1.0018594702559287	0.00795138	0.5326994431874091	0.5326994431874091	0.9737029424309303	PF3D7_0305200/PF3D7_1227700/PF3D7_1107600/PF3D7_1138700/PF3D7_1215100/PF3D7_1435600/PF3D7_0317300/PF3D7_1327300/PF3D7_1416400/PF3D7_1025900/PF3D7_0505700/PF3D7_0919900/PF3D7_1238900/PF3D7_0521900/PF3D7_0410900/PF3D7_1136000/PF3D7_1464500	17	conserved Plasmodium protein, unknown function; conserved Plasmodium membrane protein, unknown function; regulator of chromosome condensation, putative; PK2
	GO:0008408	3'-5' exonuclease activity	5/836	92/15815	0.0543478	1.0281230497191596	0.0639104	0.5398570059197119	0.5398570059197119	0.9737029424309303	PF3D7_1340100/PF3D7_1307000/PF3D7_1449700/PF3D7_1359300/PF3D7_1137200	5	RRP42; RRP40; RRP6; DIS3; conserved Plasmodium protein, unknown function
	GO:0008318	protein prenyltransferase activity	2/836	34/15815	0.058823529411764705	1.112792006754855	0.15553678500453835	0.543052	0.543052	0.9737029424309303	PF3D7_1147500/PF3D7_1442500	2	farnesyltransferase beta subunit, putative; protein prenyltransferase alpha subunit, putative
	GO:0008649	rRNA methyltransferase activity	2/836	34/15815	0.058823529411764705	1.112792006754855	0.15553678500453835	0.543052	0.543052	0.9737029424309303	PF3D7_0105600/PF3D7_1354300	2	conserved Plasmodium protein, unknown function; large subunit rRNA methyltransferase, putative
	GO:0019783	ubiquitin-like protein peptidase activity	2/836	34/15815	0.058823529411764705	1.112792006754855	0.15553678500453835	0.543052	0.543052	0.9737029424309303	PF3D7_0516700/PF3D7_0904600	2	ubiquitin carboxyl-terminal hydrolase 2, putative; ubiquitin specific protease, putative
	GO:0140102	catalytic activity, acting on a rRNA	2/836	34/15815	0.058823529411764705	1.112792006754855	0.15553678500453835	0.543052	0.543052	0.9737029424309303	PF3D7_0105600/PF3D7_1354300	2	conserved Plasmodium protein, unknown function; large subunit rRNA methyltransferase, putative
	GO:0004708	MAP kinase kinase activity	1/836	15/15815	0.0666667	1.261164274322169	0.2390635968596898	0.5573674576993555	0.5573674576993555	0.9737029424309303	PF3D7_1201600	1	NEK3
	GO:0060590	ATPase regulator activity	1/836	15/15815	0.0666667	1.261164274322169	0.2390635968596898	0.5573674576993555	0.5573674576993555	0.9737029424309303	PF3D7_1124700	1	MGE1
	GO:0070567	cytidylyltransferase activity	1/836	15/15815	0.0666667	1.261164274322169	0.2390635968596898	0.5573674576993555	0.5573674576993555	0.9737029424309303	PF3D7_1409900	1	CDS
	GO:0001727	lipid kinase activity	2/836	35/15815	0.0571429	1.080997949419002	0.11332797862001003	0.5588979757006476	0.5588979757006476	0.9737029424309303	PF3D7_1412400/PF3D7_0419900	2	conserved Plasmodium protein, unknown function; phosphatidylinositol 4-kinase, putative
	GO:0016763	pentosyltransferase activity	2/836	35/15815	0.0571429	1.080997949419002	0.11332797862001003	0.5588979757006476	0.5588979757006476	0.9737029424309303	PF3D7_1434100/PF3D7_0717400	2	queuine tRNA-ribosyltransferase, putative
	GO:0022836	gated channel activity	2/836	35/15815	0.0571429	1.080997949419002	0.11332797862001003	0.5588979757006476	0.5588979757006476	0.9737029424309303	PF3D7_0617000/PF3D7_1432100	2	TOM40; voltage-dependent anion-selective channel protein, putative
	GO:0022853	active monoatomic ion transmembrane transporter activity	9/836	172/15815	0.0523256	0.9898673083342606	-0.0315654	0.5610653698766774	0.5610653698766774	0.9737029424309303	PF3D7_1456800/PF3D7_0806800/PF3D7_1464700/PF3D7_1021700/PF3D7_0934500/PF3D7_1140100/PF3D7_1341900/PF3D7_1306600/PF3D7_0622600	9	+; vacuolar proton translocating ATPase subunit A, putative; C/AC39; conserved Plasmodium membrane protein, unknown function; V-type proton ATPase subunit E, putative; V-type proton ATPase subunit F, putative; V-type proton ATPase subunit D, putative; V-type proton ATPase subunit H, putative; conserved Plasmodium protein, unknown function
	GO:0008080	N-acetyltransferase activity	3/836	55/15815	0.0545455	1.0318616789908657	0.055918368466892535	0.5617890487141323	0.5617890487141323	0.9737029424309303	PF3D7_0823300/PF3D7_1144800/PF3D7_1118600	3	GCN5; conserved Plasmodium protein, unknown function; MYST
	GO:0042802	identical protein binding	3/836	55/15815	0.0545455	1.0318616789908657	0.055918368466892535	0.5617890487141323	0.5617890487141323	0.9737029424309303	PF3D7_1124700/PF3D7_0815900/PF3D7_1114800	3	MGE1; aLipDH; G3PDH
	GO:0042803	protein homodimerization activity	3/836	55/15815	0.0545455	1.0318616789908657	0.055918368466892535	0.5617890487141323	0.5617890487141323	0.9737029424309303	PF3D7_1124700/PF3D7_0815900/PF3D7_1114800	3	MGE1; aLipDH; G3PDH
	GO:0005096	GTPase activator activity	2/836	36/15815	0.0555556	1.0509702286018074	0.0723287	0.5743477256312751	0.5743477256312751	0.9737029424309303	PF3D7_0804900/PF3D7_1129100	2	GTPase-activating protein, putative; PV1
	GO:0050567	glutaminyl-tRNA synthase (glutamine-hydrolyzing) activity	1/836	16/15815	0.0625	1.1823415071770336	0.17239049931518421	0.5807877618362759	0.5807877618362759	0.9737029424309303	PF3D7_0416100	1	Gln
	GO:0044877	protein-containing complex binding	4/836	77/15815	0.0519481	0.9827254085627292	-0.0358972	0.5862239126571085	0.5862239126571085	0.9737029424309303	PF3D7_1361400/PF3D7_1450100/PF3D7_1332800/PF3D7_1251200	4	ADF2; SRP54; translation initiation factor 6, putative; coronin
	GO:0050660	flavin adenine dinucleotide binding	4/836	77/15815	0.0519481	0.9827254085627292	-0.0358972	0.5862239126571085	0.5862239126571085	0.9737029424309303	PF3D7_0918800/PF3D7_1034400/PF3D7_1319200/PF3D7_0815900	4	dihydrouridine synthase, putative; SDHA; conserved Plasmodium protein, unknown function; aLipDH
	GO:0004536	DNA nuclease activity	3/836	57/15815	0.0526316	0.9956560060438177	-0.00776173	0.5862791879957776	0.5862791879957776	0.9737029424309303	PF3D7_1031300/PF3D7_1455300/PF3D7_0203300	3	conserved Plasmodium protein, unknown function; ERCC1
	GO:0016741	transferase activity, transferring one-carbon groups	19/836	371/15815	0.0512129	0.9688189169321244	-0.143576	0.5907001378487204	0.5907001378487204	0.9737029424309303	PF3D7_1416600/PF3D7_1018600/PF3D7_1028000/PF3D7_0925200/PF3D7_0522300/PF3D7_1020400/PF3D7_0622500/PF3D7_0409300/PF3D7_0704200/PF3D7_1361000/PF3D7_1310500/PF3D7_1221000/PF3D7_1343200/PF3D7_1322100/PF3D7_1248100/PF3D7_0105600/PF3D7_1354300/PF3D7_1460000/PF3D7_1309600	19	conserved Plasmodium protein, unknown function; methyltransferase, putative; RRP8; S-adenosylmethionine-dependent methyltransferase, putative; S-adenosyl-L-methionine-dependent methyltransferase, putative; RNA methyltransferase, putative; tRNA m5C-methyltransferase, putative; PRMT5; conserved protein, unknown function; SET10; tRNA guanosine-2'-O-methyltransferase, putative; SETvs; large subunit rRNA methyltransferase, putative; biotin protein ligase, putative; ribosomal RNA methyltransferase, putative
	GO:0005216	monoatomic ion channel activity	5/836	98/15815	0.0510204	0.9651767405526804	-0.0816921	0.5966052507070979	0.5966052507070979	0.9737029424309303	PF3D7_0806800/PF3D7_1464700/PF3D7_0617000/PF3D7_1221200/PF3D7_1432100	5	vacuolar proton translocating ATPase subunit A, putative; C/AC39; TOM40; conserved Plasmodium protein, unknown function; voltage-dependent anion-selective channel protein, putative
	GO:0004197	cysteine-type endopeptidase activity	3/836	58/15815	0.0517241	0.9784895231809932	-0.0387713	0.5981908873475342	0.5981908873475342	0.9737029424309303	PF3D7_1115700/PF3D7_1115300/PF3D7_1362400	3	FP2A; FP2B; Pcalp
	GO:0052689	carboxylic ester hydrolase activity	3/836	58/15815	0.0517241	0.9784895231809932	-0.0387713	0.5981908873475342	0.5981908873475342	0.9737029424309303	PF3D7_1461900/PF3D7_1213800/PF3D7_1453800	3	valine--tRNA ligase, putative; PRS; GluPho
	GO:0000339	RNA cap binding	1/836	17/15815	0.058823529411764705	1.112792006754855	0.1099219249266708	0.6029702690269128	0.6029702690269128	0.9737029424309303	PF3D7_0315100	1	eIF4E
	GO:0004427	inorganic diphosphate phosphatase activity	1/836	17/15815	0.058823529411764705	1.112792006754855	0.1099219249266708	0.6029702690269128	0.6029702690269128	0.9737029424309303	PF3D7_1456800	1	+
	GO:0004835	tubulin-tyrosine ligase activity	1/836	17/15815	0.058823529411764705	1.112792006754855	0.1099219249266708	0.6029702690269128	0.6029702690269128	0.9737029424309303	PF3D7_1009700	1	tubulin--tyrosine ligase, putative
	GO:0008171	O-methyltransferase activity	1/836	17/15815	0.058823529411764705	1.112792006754855	0.1099219249266708	0.6029702690269128	0.6029702690269128	0.9737029424309303	PF3D7_0105600	1	conserved Plasmodium protein, unknown function
	GO:0015144	carbohydrate transmembrane transporter activity	1/836	17/15815	0.058823529411764705	1.112792006754855	0.1099219249266708	0.6029702690269128	0.6029702690269128	0.9737029424309303	PF3D7_0204700	1	HT
	GO:0030060	L-malate dehydrogenase (NAD+) activity	1/836	17/15815	0.058823529411764705	1.112792006754855	0.1099219249266708	0.6029702690269128	0.6029702690269128	0.9737029424309303	PF3D7_0618500	1	MDH
	GO:0030515	snoRNA binding	1/836	17/15815	0.058823529411764705	1.112792006754855	0.1099219249266708	0.6029702690269128	0.6029702690269128	0.9737029424309303	PF3D7_1226700	1	RRP9
	GO:0033293	monocarboxylic acid binding	1/836	17/15815	0.058823529411764705	1.112792006754855	0.1099219249266708	0.6029702690269128	0.6029702690269128	0.9737029424309303	PF3D7_1469600	1	ACC
	GO:0015103	inorganic anion transmembrane transporter activity	2/836	38/15815	0.0526316	0.9956560060438177	-0.00633361	0.6040506164362551	0.6040506164362551	0.9737029424309303	PF3D7_1221200/PF3D7_1340900	2	conserved Plasmodium protein, unknown function; PiT
	GO:0015267	channel activity	6/836	119/15815	0.0504202	0.9538217200755901	-0.119454	0.6058626443396902	0.6058626443396902	0.9737029424309303	PF3D7_1132800/PF3D7_0806800/PF3D7_1464700/PF3D7_0617000/PF3D7_1221200/PF3D7_1432100	6	AQP; vacuolar proton translocating ATPase subunit A, putative; C/AC39; TOM40; conserved Plasmodium protein, unknown function; voltage-dependent anion-selective channel protein, putative
	GO:0022803	passive transmembrane transporter activity	6/836	119/15815	0.0504202	0.9538217200755901	-0.119454	0.6058626443396902	0.6058626443396902	0.9737029424309303	PF3D7_1132800/PF3D7_0806800/PF3D7_1464700/PF3D7_0617000/PF3D7_1221200/PF3D7_1432100	6	AQP; vacuolar proton translocating ATPase subunit A, putative; C/AC39; TOM40; conserved Plasmodium protein, unknown function; voltage-dependent anion-selective channel protein, putative
	GO:0005200	structural constituent of cytoskeleton	4/836	79/15815	0.0506329	0.9578462842953183	-0.0887329	0.6066494648512852	0.6066494648512852	0.9737029424309303	PF3D7_1412500/PF3D7_0422300/PF3D7_1422800/PF3D7_0505200	4	ACT2; alpha tubulin 2; ARP4a; ALP2b
	GO:0016798	hydrolase activity, acting on glycosyl bonds	2/836	39/15815	0.0512821	0.9701263648632069	-0.044127	0.6183028105208306	0.6183028105208306	0.9737029424309303	PF3D7_1467100/PF3D7_0917100	2	DNA-3-methyladenine glycosylase, putative; OGG1
	GO:0005506	iron ion binding	5/836	101/15815	0.049505	0.9365081244966603	-0.151223	0.6234612963480486	0.6234612963480486	0.9737029424309303	PF3D7_0524900/PF3D7_0617300/PF3D7_0923200/PF3D7_1364900/PF3D7_0319900	5	tRNA-YW synthesizing protein, putative; conserved Plasmodium protein, unknown function; CPR; FC
	GO:0000014	single-stranded DNA endodeoxyribonuclease activity	1/836	18/15815	0.0555556	1.0509702286018074	0.051114971201638756	0.6239803244195892	0.6239803244195892	0.9737029424309303	PF3D7_1031300	1	conserved Plasmodium protein, unknown function
	GO:0003727	single-stranded RNA binding	1/836	18/15815	0.0555556	1.0509702286018074	0.051114971201638756	0.6239803244195892	0.6239803244195892	0.9737029424309303	PF3D7_0606500	1	polypyrimidine tract binding protein, putative
	GO:0003785	actin monomer binding	1/836	18/15815	0.0555556	1.0509702286018074	0.051114971201638756	0.6239803244195892	0.6239803244195892	0.9737029424309303	PF3D7_1361400	1	ADF2
	GO:0003989	acetyl-CoA carboxylase activity	1/836	18/15815	0.0555556	1.0509702286018074	0.051114971201638756	0.6239803244195892	0.6239803244195892	0.9737029424309303	PF3D7_1469600	1	ACC
	GO:0004353	glutamate dehydrogenase [NAD(P)+] activity	1/836	18/15815	0.0555556	1.0509702286018074	0.051114971201638756	0.6239803244195892	0.6239803244195892	0.9737029424309303	PF3D7_0802000	1	GDH3
	GO:0004707	MAP kinase activity	1/836	18/15815	0.0555556	1.0509702286018074	0.051114971201638756	0.6239803244195892	0.6239803244195892	0.9737029424309303	PF3D7_1431500	1	MAPK1
	GO:0004738	pyruvate dehydrogenase activity	1/836	18/15815	0.0555556	1.0509702286018074	0.051114971201638756	0.6239803244195892	0.6239803244195892	0.9737029424309303	PF3D7_1020800	1	DLAT
	GO:0004739	pyruvate dehydrogenase (acetyl-transferring) activity	1/836	18/15815	0.0555556	1.0509702286018074	0.051114971201638756	0.6239803244195892	0.6239803244195892	0.9737029424309303	PF3D7_1020800	1	DLAT
	GO:0004814	arginine-tRNA ligase activity	1/836	18/15815	0.0555556	1.0509702286018074	0.051114971201638756	0.6239803244195892	0.6239803244195892	0.9737029424309303	PF3D7_0913900	1	arginine--tRNA ligase, putative
	GO:0015450	protein-transporting ATPase activity	1/836	18/15815	0.0555556	1.0509702286018074	0.051114971201638756	0.6239803244195892	0.6239803244195892	0.9737029424309303	PF3D7_0210000	1	Sec61-gamma
	GO:0016421	CoA carboxylase activity	1/836	18/15815	0.0555556	1.0509702286018074	0.051114971201638756	0.6239803244195892	0.6239803244195892	0.9737029424309303	PF3D7_1469600	1	ACC
	GO:0016885	ligase activity, forming carbon-carbon bonds	1/836	18/15815	0.0555556	1.0509702286018074	0.051114971201638756	0.6239803244195892	0.6239803244195892	0.9737029424309303	PF3D7_1469600	1	ACC
	GO:0017070	U6 snRNA binding	1/836	18/15815	0.0555556	1.0509702286018074	0.051114971201638756	0.6239803244195892	0.6239803244195892	0.9737029424309303	PF3D7_0405400	1	PRPF8
	GO:0015078	proton transmembrane transporter activity	11/836	222/15815	0.0495495	0.9373518255097202	-0.222077	0.6309191978253714	0.6309191978253714	0.9737029424309303	PF3D7_1456800/PF3D7_1211900/PF3D7_0806800/PF3D7_1464700/PF3D7_1021700/PF3D7_0934500/PF3D7_1140100/PF3D7_1341900/PF3D7_1306600/PF3D7_1354400/PF3D7_0622600	11	+; ATP4; vacuolar proton translocating ATPase subunit A, putative; C/AC39; conserved Plasmodium membrane protein, unknown function; V-type proton ATPase subunit E, putative; V-type proton ATPase subunit F, putative; V-type proton ATPase subunit D, putative; V-type proton ATPase subunit H, putative; V-type proton ATPase 21 kDa proteolipid subunit, putative; conserved Plasmodium protein, unknown function
	GO:0016769	transferase activity, transferring nitrogenous groups	2/836	40/15815	0.05	0.9458732057416268	-0.080973	0.632157	0.632157	0.9737029424309303	PF3D7_0608800/PF3D7_1458400	2	OAT; ADCL
	GO:0004659	prenyltransferase activity	3/836	62/15815	0.0483871	0.9153611668467356	-0.157749	0.6435459892395116	0.6435459892395116	0.9737029424309303	PF3D7_1147500/PF3D7_0607500/PF3D7_1442500	3	farnesyltransferase beta subunit, putative; COQ2; protein prenyltransferase alpha subunit, putative
	GO:0016778	diphosphotransferase activity	1/836	19/15815	0.0526316	0.9956560060438177	-0.00447585	0.6438798274128932	0.6438798274128932	0.9737029424309303	PF3D7_1327800	1	ribose-phosphate pyrophosphokinase, putative
	GO:0017169	CDP-alcohol phosphatidyltransferase activity	1/836	19/15815	0.0526316	0.9956560060438177	-0.00447585	0.6438798274128932	0.6438798274128932	0.9737029424309303	PF3D7_0820200	1	PGPS
	GO:0019200	carbohydrate kinase activity	1/836	19/15815	0.0526316	0.9956560060438177	-0.00447585	0.6438798274128932	0.6438798274128932	0.9737029424309303	PF3D7_0915400	1	PFK9
	GO:0008276	protein methyltransferase activity	2/836	41/15815	0.0487805	0.9228031275528067	-0.116924	0.6456147827072896	0.6456147827072896	0.9737029424309303	PF3D7_1221000/PF3D7_1322100	2	SET10; SETvs
	GO:0004674	protein serine/threonine kinase activity	15/836	304/15815	0.049342105263157895	0.933428	-0.276882	0.6459991943496217	0.6459991943496217	0.9737029424309303	PF3D7_1423600/PF3D7_0217500/PF3D7_0302100/PF3D7_0821100/PF3D7_1356900/PF3D7_0420100/PF3D7_0424500/PF3D7_1431500/PF3D7_1201600/PF3D7_1238900/PF3D7_1112100/PF3D7_0610600/PF3D7_1145200/PF3D7_1436600/PF3D7_0309200	15	calcium-dependent protein kinase, putative; CDPK1; SRPK1; PK1; PK5; RIO2; FIKK4.1; MAPK1; NEK3; PK2; conserved Plasmodium protein, unknown function; CDPK2; serine/threonine protein kinase, putative; PKG; ARK2
	GO:0016780	phosphotransferase activity, for other substituted phosphate groups	2/836	42/15815	0.047619047619047616	0.900832	-0.152028	0.6586798870131652	0.6586798870131652	0.9737029424309303	PF3D7_1366800/PF3D7_0820200	2	phosphatidylserine synthase, putative; PGPS
	GO:0004661	protein geranylgeranyltransferase activity	1/836	20/15815	0.05	0.9458732057416268	-0.0572203	0.6627274131487011	0.6627274131487011	0.9737029424309303	PF3D7_1442500	1	protein prenyltransferase alpha subunit, putative
	GO:0004663	Rab geranylgeranyltransferase activity	1/836	20/15815	0.05	0.9458732057416268	-0.0572203	0.6627274131487011	0.6627274131487011	0.9737029424309303	PF3D7_1442500	1	protein prenyltransferase alpha subunit, putative
	GO:0016811	hydrolase activity, acting on carbon-nitrogen (but not peptide) bonds, in linear amides	1/836	20/15815	0.05	0.9458732057416268	-0.0572203	0.6627274131487011	0.6627274131487011	0.9737029424309303	PF3D7_0621200	1	PDX1
	GO:0019789	SUMO transferase activity	1/836	20/15815	0.05	0.9458732057416268	-0.0572203	0.6627274131487011	0.6627274131487011	0.9737029424309303	PF3D7_1451300	1	NSE2
	GO:0043022	ribosome binding	2/836	43/15815	0.046511627906976744	0.8798820518526761	-0.186329	0.6713559835774857	0.6713559835774857	0.9737029424309303	PF3D7_1450100/PF3D7_1332800	2	SRP54; translation initiation factor 6, putative
	GO:0051082	unfolded protein binding	14/836	290/15815	0.0482759	0.9132568883022604	-0.352209	0.6753588113133729	0.6753588113133729	0.9737029424309303	PF3D7_0201800/PF3D7_1118200/PF3D7_0306800/PF3D7_0501100/PF3D7_0113700/PF3D7_1124700/PF3D7_1433300/PF3D7_1356700/PF3D7_0724400/PF3D7_0708400/PF3D7_1108700/PF3D7_1119200/PF3D7_1443900/PF3D7_1329300	14	KAHsp40; heat shock protein 90, putative; CCT2; HSP40; MGE1; chromatin assembly factor 1 P55 subunit, putative; DnaJ protein, putative; PAM18; HSP90; heat shock protein DnaJ homologue Pfj2; conserved protein, unknown function; chromatin assembly factor 1 subunit, putative
	GO:0016881	acid-amino acid ligase activity	6/836	128/15815	0.046875	0.8867561303827751	-0.303901	0.6759600125995928	0.6759600125995928	0.9737029424309303	PF3D7_0918900/PF3D7_1009700/PF3D7_1203900/PF3D7_0606200/PF3D7_0826100/PF3D7_0512200	6	gammaGCS; tubulin--tyrosine ligase, putative; UBC; ubiquitin-conjugating enzyme E2, putative; E3 ubiquitin-protein ligase, putative; GS
	GO:0016886	ligase activity, forming phosphoric ester bonds	1/836	21/15815	0.047619047619047616	0.900832	-0.107428	0.6805786244565635	0.6805786244565635	0.9737029424309303	PF3D7_1105700	1	RTCB
	GO:0005319	lipid transporter activity	2/836	44/15815	0.045454545454545456	0.8598847324923881	-0.219869	0.6836476393909019	0.6836476393909019	0.9737029424309303	PF3D7_1351000/PF3D7_0104200	2	phosphatidylinositol transfer protein, putative; StAR-related lipid transfer protein
	GO:0022804	active transmembrane transporter activity	19/836	392/15815	0.0484694	0.9169179035250464	-0.393504	0.6855379508145343	0.6855379508145343	0.9737029424309303	PF3D7_1229100/PF3D7_1456800/PF3D7_1121700/PF3D7_0523000/PF3D7_0806800/PF3D7_1464700/PF3D7_1021700/PF3D7_0934500/PF3D7_1447900/PF3D7_1352100/PF3D7_1140100/PF3D7_1341900/PF3D7_0210000/PF3D7_1221200/PF3D7_1306600/PF3D7_1348800/PF3D7_0622600/PF3D7_0415000/PF3D7_1340900	19	MRP2; +; GCN20; MDR1; vacuolar proton translocating ATPase subunit A, putative; C/AC39; conserved Plasmodium membrane protein, unknown function; V-type proton ATPase subunit E, putative; MDR2; ABCB6; V-type proton ATPase subunit F, putative; V-type proton ATPase subunit D, putative; Sec61-gamma; conserved Plasmodium protein, unknown function; V-type proton ATPase subunit H, putative; E1-E2 ATPase, putative; arsenical pump-driving ATPase, putative; PiT
	GO:0016887	ATP hydrolysis activity	20/836	413/15815	0.048426150121065374	0.9160999571347475	-0.408161	0.6900970071748411	0.6900970071748411	0.9737029424309303	PF3D7_1229100/PF3D7_1118200/PF3D7_1121700/PF3D7_1211900/PF3D7_0523000/PF3D7_0619400/PF3D7_0319700/PF3D7_1447900/PF3D7_0907400/PF3D7_1352100/PF3D7_1117800/PF3D7_1203900/PF3D7_1365400/PF3D7_1333200/PF3D7_0816600/PF3D7_0729900/PF3D7_0708400/PF3D7_0215800/PF3D7_0303000/PF3D7_0415000	20	MRP2; heat shock protein 90, putative; GCN20; ATP4; MDR1; cell division cycle protein 48 homologue, putative; ABCI3; MDR2; ClpY; ABCB6; MLH; UBC; Uba2; UBA1; ClpB1; dynein heavy chain, putative; HSP90; ORC5; NSF; arsenical pump-driving ATPase, putative
	GO:0008289	lipid binding	6/836	130/15815	0.046153846153846156	0.8731137283768864	-0.343184	0.6903959199498707	0.6903959199498707	0.9737029424309303	PF3D7_1123100/PF3D7_1351000/PF3D7_1131800/PF3D7_0720700/PF3D7_1110100/PF3D7_1013500	6	CDPK7; phosphatidylinositol transfer protein, putative; oxysterol-binding protein-related protein 2; phosphoinositide-binding protein, putative; conserved Plasmodium protein, unknown function; PI-PLC
	GO:0004518	nuclease activity	18/836	374/15815	0.0481283	0.9104661873448814	-0.413969	0.6937583218136207	0.6937583218136207	0.9737029424309303	PF3D7_1340600/PF3D7_1009200/PF3D7_1031300/PF3D7_1455300/PF3D7_1117800/PF3D7_1404900/PF3D7_1340100/PF3D7_1307000/PF3D7_1449700/PF3D7_0615400/PF3D7_0908000/PF3D7_0203300/PF3D7_1359300/PF3D7_1003700/PF3D7_0709600/PF3D7_1137200/PF3D7_1327200/PF3D7_0723700	18	DBR1; small subunit rRNA synthesis-associated protein, putative; conserved Plasmodium protein, unknown function; MLH; RRP42; RRP40; RRP6; ribonuclease, putative; P1 nuclease, putative; ERCC1; DIS3; POP1; RPR2; metallo-hydrolase/oxidoreductase, putative
	GO:0051536	iron-sulfur cluster binding	6/836	131/15815	0.0458015	0.866449	-0.362608	0.6974526331959918	0.6974526331959918	0.9737029424309303	PF3D7_0524900/PF3D7_1227800/PF3D7_0622200/PF3D7_1435300/PF3D7_0617300/PF3D7_1344600	6	tRNA-YW synthesizing protein, putative; histone S-adenosyl methyltransferase, putative; radical SAM protein, putative; P; conserved Plasmodium protein, unknown function; LipA
	GO:0051540	metal cluster binding	6/836	131/15815	0.0458015	0.866449	-0.362608	0.6974526331959918	0.6974526331959918	0.9737029424309303	PF3D7_0524900/PF3D7_1227800/PF3D7_0622200/PF3D7_1435300/PF3D7_0617300/PF3D7_1344600	6	tRNA-YW synthesizing protein, putative; histone S-adenosyl methyltransferase, putative; radical SAM protein, putative; P; conserved Plasmodium protein, unknown function; LipA
	GO:0008379	thioredoxin peroxidase activity	1/836	22/15815	0.045454545454545456	0.8598847324923881	-0.155363	0.6974860747512521	0.6974860747512521	0.9737029424309303	PF3D7_1438900	1	Trx-Px1
	GO:0016645	oxidoreductase activity, acting on the CH-NH group of donors	1/836	22/15815	0.045454545454545456	0.8598847324923881	-0.155363	0.6974860747512521	0.6974860747512521	0.9737029424309303	PF3D7_1357900	1	pyrroline-5-carboxylate reductase
	GO:0016646	oxidoreductase activity, acting on the CH-NH group of donors, NAD or NADP as acceptor	1/836	22/15815	0.045454545454545456	0.8598847324923881	-0.155363	0.6974860747512521	0.6974860747512521	0.9737029424309303	PF3D7_1357900	1	pyrroline-5-carboxylate reductase
	GO:0016668	oxidoreductase activity, acting on a sulfur group of donors, NAD(P) as acceptor	1/836	22/15815	0.045454545454545456	0.8598847324923881	-0.155363	0.6974860747512521	0.6974860747512521	0.9737029424309303	PF3D7_0815900	1	aLipDH
	GO:0140824	thioredoxin-dependent peroxiredoxin activity	1/836	22/15815	0.045454545454545456	0.8598847324923881	-0.155363	0.6974860747512521	0.6974860747512521	0.9737029424309303	PF3D7_1438900	1	Trx-Px1
	GO:0016860	intramolecular oxidoreductase activity	3/836	68/15815	0.0441176	0.8345940050661413	-0.322916	0.704566	0.704566	0.9737029424309303	PF3D7_0801800/PF3D7_0514600/PF3D7_0318800	3	mannose-6-phosphate isomerase, putative; ribose 5-phosphate epimerase, putative; triosephosphate isomerase, putative
	GO:0046789	host cell surface receptor binding	8/836	174/15815	0.045977	0.8697684650497718	-0.408076	0.706806	0.706806	0.9737029424309303	PF3D7_0423400/PF3D7_1149000/PF3D7_1335100/PF3D7_1200100/PF3D7_1000100/PF3D7_1200600/PF3D7_0223500/PF3D7_1100200	8	AARP; Pf332; MSP7; VAR; VAR2CSA
	GO:0005337	nucleoside transmembrane transporter activity	1/836	23/15815	0.043478260869565216	0.8224984397753277	-0.201247	0.7134996023589233	0.7134996023589233	0.9737029424309303	PF3D7_1469400	1	NT3
	GO:0008138	protein tyrosine/serine/threonine phosphatase activity	1/836	23/15815	0.043478260869565216	0.8224984397753277	-0.201247	0.7134996023589233	0.7134996023589233	0.9737029424309303	PF3D7_1455100	1	PTP1
	GO:0016814	hydrolase activity, acting on carbon-nitrogen (but not peptide) bonds, in cyclic amidines	1/836	23/15815	0.043478260869565216	0.8224984397753277	-0.201247	0.7134996023589233	0.7134996023589233	0.9737029424309303	PF3D7_1029600	1	ADA
	GO:0043565	sequence-specific DNA binding	4/836	91/15815	0.043956	0.8315368841684633	-0.380738	0.7155445575907851	0.7155445575907851	0.9737029424309303	PF3D7_1425900/PF3D7_0919900/PF3D7_0215800/PF3D7_1439500	4	conserved Plasmodium protein, unknown function; regulator of chromosome condensation, putative; ORC5; CCAAT-binding transcription factor, putative
	GO:0004177	aminopeptidase activity	2/836	47/15815	0.0425532	0.8049984729715973	-0.316287	0.7182702404497043	0.7182702404497043	0.9737029424309303	PF3D7_1311800/PF3D7_1434600	2	M1AAP; METAP2
	GO:0004222	metalloendopeptidase activity	3/836	70/15815	0.0428571	0.8107484620642516	-0.374886	0.723041	0.723041	0.9737029424309303	PF3D7_1311800/PF3D7_1118300/PF3D7_1239700	3	M1AAP; insulinase, putative; FTSH1
	GO:0008409	5'-3' exonuclease activity	1/836	24/15815	0.041666666666666664	0.7882276714513555	-0.245275	0.7286664167223946	0.7286664167223946	0.9737029424309303	PF3D7_1455300	1	conserved Plasmodium protein, unknown function
	GO:0016615	malate dehydrogenase activity	1/836	24/15815	0.041666666666666664	0.7882276714513555	-0.245275	0.7286664167223946	0.7286664167223946	0.9737029424309303	PF3D7_0618500	1	MDH
	GO:0004683	calcium/calmodulin-dependent protein kinase activity	2/836	49/15815	0.0408163	0.7721413924421443	-0.377386	0.7395373277969004	0.7395373277969004	0.9737029424309303	PF3D7_1423600/PF3D7_1238900	2	calcium-dependent protein kinase, putative; PK2
	GO:0051287	NAD binding	2/836	49/15815	0.0408163	0.7721413924421443	-0.377386	0.7395373277969004	0.7395373277969004	0.9737029424309303	PF3D7_1114800/PF3D7_1328800	2	G3PDH; SIR2A
	GO:0004826	phenylalanine-tRNA ligase activity	1/836	25/15815	0.04	0.7566985645933014	-0.287611	0.7430312369123815	0.7430312369123815	0.9737029424309303	PF3D7_0109800	1	phenylalanine--tRNA ligase alpha subunit
	GO:0004190	aspartic-type endopeptidase activity	3/836	73/15815	0.0410959	0.7774300321164056	-0.450278	0.7490456091780305	0.7490456091780305	0.9737029424309303	PF3D7_1407900/PF3D7_1408000/PF3D7_1430200	3	PMI; plasmepsin II; plasmepsin IX
	GO:0008238	exopeptidase activity	3/836	73/15815	0.0410959	0.7774300321164056	-0.450278	0.7490456091780305	0.7490456091780305	0.9737029424309303	PF3D7_1311800/PF3D7_0103400/PF3D7_1434600	3	M1AAP; zinc-carboxypeptidase, putative; METAP2
	GO:0070001	aspartic-type peptidase activity	3/836	73/15815	0.0410959	0.7774300321164056	-0.450278	0.7490456091780305	0.7490456091780305	0.9737029424309303	PF3D7_1407900/PF3D7_1408000/PF3D7_1430200	3	PMI; plasmepsin II; plasmepsin IX
	GO:0008235	metalloexopeptidase activity	2/836	50/15815	0.04	0.7566985645933014	-0.407066	0.7496470644320927	0.7496470644320927	0.9737029424309303	PF3D7_0103400/PF3D7_1434600	2	zinc-carboxypeptidase, putative; METAP2
	GO:0030695	GTPase regulator activity	2/836	50/15815	0.04	0.7566985645933014	-0.407066	0.7496470644320927	0.7496470644320927	0.9737029424309303	PF3D7_0804900/PF3D7_1129100	2	GTPase-activating protein, putative; PV1
	GO:0060589	nucleoside-triphosphatase regulator activity	2/836	50/15815	0.04	0.7566985645933014	-0.407066	0.7496470644320927	0.7496470644320927	0.9737029424309303	PF3D7_0804900/PF3D7_1129100	2	GTPase-activating protein, putative; PV1
	GO:0005315	phosphate transmembrane transporter activity	1/836	26/15815	0.038461538461538464	0.7275947736474053	-0.328403	0.7566364228491291	0.7566364228491291	0.9737029424309303	PF3D7_1340900	1	PiT
	GO:0008121	ubiquinol-cytochrome-c reductase activity	1/836	26/15815	0.038461538461538464	0.7275947736474053	-0.328403	0.7566364228491291	0.7566364228491291	0.9737029424309303	PF3D7_0622600	1	conserved Plasmodium protein, unknown function
	GO:0016149	translation release factor activity, codon specific	1/836	26/15815	0.038461538461538464	0.7275947736474053	-0.328403	0.7566364228491291	0.7566364228491291	0.9737029424309303	PF3D7_0212300	1	peptide chain release factor subunit 1, putative
	GO:0016679	oxidoreductase activity, acting on diphenols and related substances as donors	1/836	26/15815	0.038461538461538464	0.7275947736474053	-0.328403	0.7566364228491291	0.7566364228491291	0.9737029424309303	PF3D7_0622600	1	conserved Plasmodium protein, unknown function
	GO:0031406	carboxylic acid binding	1/836	26/15815	0.038461538461538464	0.7275947736474053	-0.328403	0.7566364228491291	0.7566364228491291	0.9737029424309303	PF3D7_1469600	1	ACC
	GO:0043177	organic acid binding	1/836	26/15815	0.038461538461538464	0.7275947736474053	-0.328403	0.7566364228491291	0.7566364228491291	0.9737029424309303	PF3D7_1469600	1	ACC
	GO:0046812	host cell surface binding	10/836	225/15815	0.044444444444444446	0.8407761828814461	-0.568275	0.7571064912369034	0.7571064912369034	0.9737029424309303	PF3D7_0423400/PF3D7_1149000/PF3D7_1335100/PF3D7_1200100/PF3D7_0304600/PF3D7_1000100/PF3D7_1200600/PF3D7_0817700/PF3D7_0223500/PF3D7_1100200	10	AARP; Pf332; MSP7; VAR; CS; VAR2CSA; RON5
	GO:0003743	translation initiation factor activity	14/836	310/15815	0.0451613	0.8543370890569532	-0.611894	0.7652969336885441	0.7652969336885441	0.9737029424309303	PF3D7_0310300/PF3D7_0315100/PF3D7_1147000/PF3D7_1013900/PF3D7_0706500/PF3D7_1206700/PF3D7_0907600/PF3D7_0602000/PF3D7_1007900/PF3D7_0422700/PF3D7_0614600/PF3D7_1409600/PF3D7_1028500/PF3D7_1366900	14	phosphoglycerate mutase, putative; eIF4E; SLARP; initiation factor 2 subunit family, putative; conserved Plasmodium protein, unknown function; eukaryotic translation initiation factor 5, putative; translation initiation factor SUI1, putative; EIF3D; eukaryotic initiation factor, putative
	GO:0015075	monoatomic ion transmembrane transporter activity	16/836	352/15815	0.045454545454545456	0.8598847324923881	-0.628048	0.7683568357667816	0.7683568357667816	0.9737029424309303	PF3D7_1456800/PF3D7_1211900/PF3D7_0806800/PF3D7_1464700/PF3D7_1021700/PF3D7_0934500/PF3D7_1447900/PF3D7_1140100/PF3D7_0617000/PF3D7_1341900/PF3D7_1221200/PF3D7_1306600/PF3D7_1354400/PF3D7_1432100/PF3D7_0609100/PF3D7_0622600	16	+; ATP4; vacuolar proton translocating ATPase subunit A, putative; C/AC39; conserved Plasmodium membrane protein, unknown function; V-type proton ATPase subunit E, putative; MDR2; V-type proton ATPase subunit F, putative; TOM40; V-type proton ATPase subunit D, putative; conserved Plasmodium protein, unknown function; V-type proton ATPase subunit H, putative; V-type proton ATPase 21 kDa proteolipid subunit, putative; voltage-dependent anion-selective channel protein, putative; Zn2+ or Fe2+ permease
	GO:0030955	potassium ion binding	1/836	27/15815	0.037037037037037035	0.7006468190678717	-0.367777	0.7695220996176471	0.7695220996176471	0.9737029424309303	PF3D7_1348800	1	E1-E2 ATPase, putative
	GO:0031420	alkali metal ion binding	1/836	27/15815	0.037037037037037035	0.7006468190678717	-0.367777	0.7695220996176471	0.7695220996176471	0.9737029424309303	PF3D7_1348800	1	E1-E2 ATPase, putative
	GO:0004601	peroxidase activity	1/836	28/15815	0.0357143	0.6756237183868763	-0.405846	0.7817262752396162	0.7817262752396162	0.9737029424309303	PF3D7_1438900	1	Trx-Px1
	GO:0004857	enzyme inhibitor activity	1/836	28/15815	0.0357143	0.6756237183868763	-0.405846	0.7817262752396162	0.7817262752396162	0.9737029424309303	PF3D7_0911900	1	ICP
	GO:0016684	oxidoreductase activity, acting on peroxide as acceptor	1/836	28/15815	0.0357143	0.6756237183868763	-0.405846	0.7817262752396162	0.7817262752396162	0.9737029424309303	PF3D7_1438900	1	Trx-Px1
	GO:0051920	peroxiredoxin activity	1/836	28/15815	0.0357143	0.6756237183868763	-0.405846	0.7817262752396162	0.7817262752396162	0.9737029424309303	PF3D7_1438900	1	Trx-Px1
	GO:0140678	molecular function inhibitor activity	1/836	28/15815	0.0357143	0.6756237183868763	-0.405846	0.7817262752396162	0.7817262752396162	0.9737029424309303	PF3D7_0911900	1	ICP
	GO:0004175	endopeptidase activity	20/836	439/15815	0.0455581	0.8618434676461293	-0.693529	0.7855462884529187	0.7855462884529187	0.9737029424309303	PF3D7_1311800/PF3D7_1115700/PF3D7_1118300/PF3D7_1407900/PF3D7_1239700/PF3D7_1115300/PF3D7_0506900/PF3D7_1466300/PF3D7_1408000/PF3D7_1402300/PF3D7_1362400/PF3D7_0507200/PF3D7_0618600/PF3D7_0808000/PF3D7_1430200/PF3D7_1411200/PF3D7_0602600/PF3D7_1136900/PF3D7_1414900/PF3D7_1328100	20	M1AAP; FP2A; insulinase, putative; PMI; FTSH1; FP2B; ROM4; RPN2; plasmepsin II; RPN6; Pcalp; SUB3; ROM10; conserved Plasmodium protein, unknown function; plasmepsin IX; ROM8; SUB2; ATP-dependent protease, putative; proteasome subunit beta type-7, putative
	GO:0008047	enzyme activator activity	2/836	54/15815	0.037037037037037035	0.7006468190678717	-0.520561	0.7867683725752869	0.7867683725752869	0.9737029424309303	PF3D7_0804900/PF3D7_1129100	2	GTPase-activating protein, putative; PV1
	GO:0015035	protein-disulfide reductase activity	2/836	54/15815	0.037037037037037035	0.7006468190678717	-0.520561	0.7867683725752869	0.7867683725752869	0.9737029424309303	PF3D7_0916100/PF3D7_0925500	2	TRX3; TLP2
	GO:0005484	SNAP receptor activity	4/836	101/15815	0.039603960396039604	0.7492064995973282	-0.597333	0.7879770600748365	0.7879770600748365	0.9737029424309303	PF3D7_1448600/PF3D7_1111300/PF3D7_0530100/PF3D7_1210100	4	VTI1; GS27; SYN6; SYN2
	GO:0016866	intramolecular transferase activity	4/836	101/15815	0.039603960396039604	0.7492064995973282	-0.597333	0.7879770600748365	0.7879770600748365	0.9737029424309303	PF3D7_1417500/PF3D7_1012500/PF3D7_1017400/PF3D7_1035000	4	CBF5; phosphoglucomutase, putative; PMM; U2 snRNA/tRNA pseudouridine synthase, putative
	GO:0140677	molecular function activator activity	3/836	78/15815	0.038461538461538464	0.7275947736474053	-0.56975	0.787997	0.787997	0.9737029424309303	PF3D7_0501400/PF3D7_0804900/PF3D7_1129100	3	FIRA; GTPase-activating protein, putative; PV1
	GO:0008312	7S RNA binding	1/836	29/15815	0.034482758620689655	0.6523263487873288	-0.442708	0.7932849522459935	0.7932849522459935	0.9764562197847183	PF3D7_1450100	1	SRP54
	GO:0043021	ribonucleoprotein complex binding	2/836	55/15815	0.0363636	0.6879077859939103	-0.547733	0.7952581583813685	0.7952581583813685	0.9764562197847183	PF3D7_1450100/PF3D7_1332800	2	SRP54; translation initiation factor 6, putative
	GO:0005102	signaling receptor binding	1/836	30/15815	0.0333333	0.6305821371610845	-0.478452	0.8042322333762575	0.8042322333762575	0.9829644646924646	PF3D7_0501400	1	FIRA
	GO:0003682	chromatin binding	3/836	81/15815	0.037037037037037035	0.7006468190678717	-0.638101	0.808867	0.808867	0.9829644646924646	PF3D7_1033700/PF3D7_1123000/PF3D7_1329300	3	BDP1; conserved Plasmodium protein, unknown function; chromatin assembly factor 1 subunit, putative
	GO:0015252	proton channel activity	2/836	57/15815	0.0350877	0.6637706706958785	-0.600766	0.8113446057235661	0.8113446057235661	0.9829644646924646	PF3D7_0806800/PF3D7_1464700	2	vacuolar proton translocating ATPase subunit A, putative; C/AC39
	GO:0046933	proton-transporting ATP synthase activity, rotational mechanism	2/836	57/15815	0.0350877	0.6637706706958785	-0.600766	0.8113446057235661	0.8113446057235661	0.9829644646924646	PF3D7_0806800/PF3D7_1464700	2	vacuolar proton translocating ATPase subunit A, putative; C/AC39
	GO:0008237	metallopeptidase activity	5/836	128/15815	0.0390625	0.7389634419856459	-0.700517	0.8132257555831989	0.8132257555831989	0.9829644646924646	PF3D7_1311800/PF3D7_0103400/PF3D7_1118300/PF3D7_1239700/PF3D7_1434600	5	M1AAP; zinc-carboxypeptidase, putative; insulinase, putative; FTSH1; METAP2
	GO:0015318	inorganic molecular entity transmembrane transporter activity	16/836	367/15815	0.043596730245231606	0.8247395799382031	-0.802534	0.8202911939736632	0.8202911939736632	0.983232	PF3D7_1456800/PF3D7_1132800/PF3D7_1211900/PF3D7_0806800/PF3D7_1464700/PF3D7_1021700/PF3D7_0934500/PF3D7_1447900/PF3D7_1140100/PF3D7_1341900/PF3D7_1221200/PF3D7_1306600/PF3D7_1354400/PF3D7_0609100/PF3D7_0622600/PF3D7_1340900	16	+; AQP; ATP4; vacuolar proton translocating ATPase subunit A, putative; C/AC39; conserved Plasmodium membrane protein, unknown function; V-type proton ATPase subunit E, putative; MDR2; V-type proton ATPase subunit F, putative; V-type proton ATPase subunit D, putative; conserved Plasmodium protein, unknown function; V-type proton ATPase subunit H, putative; V-type proton ATPase 21 kDa proteolipid subunit, putative; Zn2+ or Fe2+ permease; PiT
	GO:0004693	cyclin-dependent protein serine/threonine kinase activity	1/836	32/15815	0.03125	0.5911707535885168	-0.546896	0.8244201155453491	0.8244201155453491	0.983232	PF3D7_1356900	1	PK5
	GO:0016742	hydroxymethyl-, formyl- and related transferase activity	1/836	32/15815	0.03125	0.5911707535885168	-0.546896	0.8244201155453491	0.8244201155453491	0.983232	PF3D7_1460000	1	biotin protein ligase, putative
	GO:0097472	cyclin-dependent protein kinase activity	1/836	32/15815	0.03125	0.5911707535885168	-0.546896	0.8244201155453491	0.8244201155453491	0.983232	PF3D7_1356900	1	PK5
	GO:0016829	lyase activity	12/836	285/15815	0.042105263157894736	0.7965248048350541	-0.8189	0.8290904318962419	0.8290904318962419	0.983232	PF3D7_0813800/PF3D7_0405700/PF3D7_1342800/PF3D7_0607300/PF3D7_0206300/PF3D7_1426700/PF3D7_1364900/PF3D7_1404600/PF3D7_1458400/PF3D7_0206700/PF3D7_0816100/PF3D7_0623000	12	GMD; lysine decarboxylase, putative; PEPCK; UROD; AROM; PEPC; FC; ACalpha; ADCL; ASL; phosphopantothenoylcysteine decarboxylase, putative; CS
	GO:0022890	inorganic cation transmembrane transporter activity	14/836	329/15815	0.0425532	0.8049984729715973	-0.844401	0.8335577148577671	0.8335577148577671	0.983232	PF3D7_1456800/PF3D7_1132800/PF3D7_1211900/PF3D7_0806800/PF3D7_1464700/PF3D7_1021700/PF3D7_0934500/PF3D7_1447900/PF3D7_1140100/PF3D7_1341900/PF3D7_1306600/PF3D7_1354400/PF3D7_0609100/PF3D7_0622600	14	+; AQP; ATP4; vacuolar proton translocating ATPase subunit A, putative; C/AC39; conserved Plasmodium membrane protein, unknown function; V-type proton ATPase subunit E, putative; MDR2; V-type proton ATPase subunit F, putative; V-type proton ATPase subunit D, putative; V-type proton ATPase subunit H, putative; V-type proton ATPase 21 kDa proteolipid subunit, putative; Zn2+ or Fe2+ permease; conserved Plasmodium protein, unknown function
	GO:0003747	translation release factor activity	1/836	33/15815	0.030303030303030304	0.5732564883282587	-0.57973	0.8337202982358445	0.8337202982358445	0.983232	PF3D7_0212300	1	peptide chain release factor subunit 1, putative
	GO:0008079	translation termination factor activity	1/836	33/15815	0.030303030303030304	0.5732564883282587	-0.57973	0.8337202982358445	0.8337202982358445	0.983232	PF3D7_0212300	1	peptide chain release factor subunit 1, putative
	GO:0003690	double-stranded DNA binding	3/836	86/15815	0.0348837	0.659912	-0.74709	0.8397872236841624	0.8397872236841624	0.9873861902710758	PF3D7_1117800/PF3D7_1425900/PF3D7_0215800	3	MLH; conserved Plasmodium protein, unknown function; ORC5
	GO:0030145	manganese ion binding	1/836	34/15815	0.029411764705882353	0.5563960033774275	-0.611717	0.8425284233578083	0.8425284233578083	0.987616	PF3D7_1308900	1	DCP2
	GO:0016747	acyltransferase activity, transferring groups other than amino-acyl groups	8/836	203/15815	0.0394089	0.7455158271855187	-0.862109	0.8473931680246174	0.8473931680246174	0.9903269554022637	PF3D7_1020800/PF3D7_0823300/PF3D7_1246100/PF3D7_1144800/PF3D7_0626300/PF3D7_1118600/PF3D7_1312000/PF3D7_1115900	8	DLAT; GCN5; ALAS; conserved Plasmodium protein, unknown function; FabB/FabF; MYST; MCAT; DHHC9
	GO:0016849	phosphorus-oxygen lyase activity	1/836	35/15815	0.0285714	0.540499	-0.642909	0.85087	0.85087	0.9914046612459979	PF3D7_1404600	1	ACalpha
	GO:0019843	rRNA binding	2/836	64/15815	0.03125	0.5911707535885168	-0.774213	0.8591021566128973	0.8591021566128973	0.9962585497139953	PF3D7_1323100/PF3D7_1463800	2	60S ribosomal protein L6, putative; mitochondrial ribosomal protein S6-2 precursor, putative
	GO:0140101	catalytic activity, acting on a tRNA	14/836	338/15815	0.0414201	0.7835636023895134	-0.950228	0.8601716859644032	0.8601716859644032	0.9962585497139953	PF3D7_0935700/PF3D7_1461900/PF3D7_0918800/PF3D7_0416100/PF3D7_1213800/PF3D7_0913900/PF3D7_1434100/PF3D7_0709600/PF3D7_0717700/PF3D7_1248100/PF3D7_0109800/PF3D7_0717400/PF3D7_1327200/PF3D7_0723700	14	Plasmodium exported protein, unknown function; valine--tRNA ligase, putative; dihydrouridine synthase, putative; Gln; PRS; arginine--tRNA ligase, putative; queuine tRNA-ribosyltransferase, putative; POP1; serine--tRNA ligase, putative; methyltransferase, putative; phenylalanine--tRNA ligase alpha subunit; RPR2; metallo-hydrolase/oxidoreductase, putative
	GO:0004527	exonuclease activity	6/836	163/15815	0.0368098	0.696348	-0.920592	0.8672311011975229	0.8672311011975229	0.9974460924226369	PF3D7_1455300/PF3D7_1340100/PF3D7_1307000/PF3D7_1449700/PF3D7_1359300/PF3D7_1137200	6	conserved Plasmodium protein, unknown function; RRP42; RRP40; RRP6; DIS3
	GO:0016667	oxidoreductase activity, acting on a sulfur group of donors	3/836	92/15815	0.0326087	0.6168738298314956	-0.870664	0.8710993073085451	0.8710993073085451	0.9974460924226369	PF3D7_0916100/PF3D7_0815900/PF3D7_0925500	3	TRX3; aLipDH; TLP2
	GO:0008017	microtubule binding	2/836	67/15815	0.029850746268656716	0.5647004213382846	-0.84352	0.8759637239548852	0.8759637239548852	0.9974460924226369	PF3D7_0806600/PF3D7_1245100	2	kinesin-like protein, putative; KLP8
	GO:0000049	tRNA binding	1/836	39/15815	0.025641	0.48506318243160346	-0.760625	0.8800517886631976	0.8800517886631976	0.9974460924226369	PF3D7_0109800	1	phenylalanine--tRNA ligase alpha subunit
	GO:0015662	P-type ion transporter activity	1/836	39/15815	0.025641	0.48506318243160346	-0.760625	0.8800517886631976	0.8800517886631976	0.9974460924226369	PF3D7_1348800	1	E1-E2 ATPase, putative
	GO:0140358	P-type transmembrane transporter activity	1/836	39/15815	0.025641	0.48506318243160346	-0.760625	0.8800517886631976	0.8800517886631976	0.9974460924226369	PF3D7_1348800	1	E1-E2 ATPase, putative
	GO:0015932	nucleobase-containing compound transmembrane transporter activity	1/836	40/15815	0.025	0.4729366028708134	-0.78848	0.8864080706534085	0.8864080706534085	0.9974460924226369	PF3D7_1469400	1	NT3
	GO:0030983	mismatched DNA binding	1/836	40/15815	0.025	0.4729366028708134	-0.78848	0.8864080706534085	0.8864080706534085	0.9974460924226369	PF3D7_1117800	1	MLH
	GO:0008135	translation factor activity, RNA binding	18/836	435/15815	0.041379310344827586	0.7827916185447945	-1.08524	0.8869043863036333	0.8869043863036333	0.9974460924226369	PF3D7_1357000/PF3D7_0212300/PF3D7_1348300/PF3D7_0310300/PF3D7_0315100/PF3D7_1147000/PF3D7_1013900/PF3D7_0706500/PF3D7_1206700/PF3D7_0907600/PF3D7_0602000/PF3D7_1007900/PF3D7_0516600/PF3D7_0422700/PF3D7_0614600/PF3D7_1409600/PF3D7_1028500/PF3D7_1366900	18	elongation factor 1-alpha; peptide chain release factor subunit 1, putative; elongation factor Tu, putative; phosphoglycerate mutase, putative; eIF4E; SLARP; initiation factor 2 subunit family, putative; conserved Plasmodium protein, unknown function; eukaryotic translation initiation factor 5, putative; translation initiation factor SUI1, putative; EIF3D; MB2; eukaryotic initiation factor, putative
	GO:0180051	translation factor activity	18/836	435/15815	0.041379310344827586	0.7827916185447945	-1.08524	0.8869043863036333	0.8869043863036333	0.9974460924226369	PF3D7_1357000/PF3D7_0212300/PF3D7_1348300/PF3D7_0310300/PF3D7_0315100/PF3D7_1147000/PF3D7_1013900/PF3D7_0706500/PF3D7_1206700/PF3D7_0907600/PF3D7_0602000/PF3D7_1007900/PF3D7_0516600/PF3D7_0422700/PF3D7_0614600/PF3D7_1409600/PF3D7_1028500/PF3D7_1366900	18	elongation factor 1-alpha; peptide chain release factor subunit 1, putative; elongation factor Tu, putative; phosphoglycerate mutase, putative; eIF4E; SLARP; initiation factor 2 subunit family, putative; conserved Plasmodium protein, unknown function; eukaryotic translation initiation factor 5, putative; translation initiation factor SUI1, putative; EIF3D; MB2; eukaryotic initiation factor, putative
	GO:0003697	single-stranded DNA binding	1/836	41/15815	0.024390243902439025	0.46140156377640335	-0.815772	0.8924279028520614	0.8924279028520614	0.9985912641597408	PF3D7_1441400	1	FACT-S
	GO:0000287	magnesium ion binding	7/836	194/15815	0.0360825	0.6825889113599368	-1.05088	0.8930700223284279	0.8930700223284279	0.9985912641597408	PF3D7_1354500/PF3D7_1012500/PF3D7_1327800/PF3D7_1219600/PF3D7_1144800/PF3D7_1003700/PF3D7_1348800	7	ADSS; phosphoglucomutase, putative; ribose-phosphate pyrophosphokinase, putative; ATPase2; conserved Plasmodium protein, unknown function; E1-E2 ATPase, putative
	GO:0015036	disulfide oxidoreductase activity	2/836	73/15815	0.0273973	0.5182866880776037	-0.974547	0.9042352068713516	0.9042352068713516	0.9999211897647692	PF3D7_0916100/PF3D7_0925500	2	TRX3; TLP2
	GO:0008324	monoatomic cation transmembrane transporter activity	13/836	335/15815	0.038806	0.734111	-1.16204	0.9056613863954555	0.9056613863954555	0.9999211897647692	PF3D7_1456800/PF3D7_1211900/PF3D7_0806800/PF3D7_1464700/PF3D7_1021700/PF3D7_0934500/PF3D7_1447900/PF3D7_1140100/PF3D7_1341900/PF3D7_1306600/PF3D7_1354400/PF3D7_0609100/PF3D7_0622600	13	+; ATP4; vacuolar proton translocating ATPase subunit A, putative; C/AC39; conserved Plasmodium membrane protein, unknown function; V-type proton ATPase subunit E, putative; MDR2; V-type proton ATPase subunit F, putative; V-type proton ATPase subunit D, putative; V-type proton ATPase subunit H, putative; V-type proton ATPase 21 kDa proteolipid subunit, putative; Zn2+ or Fe2+ permease; conserved Plasmodium protein, unknown function
	GO:0016765	transferase activity, transferring alkyl or aryl (other than methyl) groups	4/836	126/15815	0.031746031746031744	0.6005544163438901	-1.06348	0.905783	0.905783	0.9999211897647692	PF3D7_0409300/PF3D7_1147500/PF3D7_0607500/PF3D7_1442500	4	conserved Plasmodium protein, unknown function; farnesyltransferase beta subunit, putative; COQ2; protein prenyltransferase alpha subunit, putative
	GO:0003887	DNA-directed DNA polymerase activity	2/836	74/15815	0.027027	0.5112828139143929	-0.995497	0.9083176447276385	0.9083176447276385	0.9999211897647692	PF3D7_0823800/PF3D7_1137200	2	DnaJ protein, putative; conserved Plasmodium protein, unknown function
	GO:0015453	oxidoreduction-driven active transmembrane transporter activity	2/836	74/15815	0.027027	0.5112828139143929	-0.995497	0.9083176447276385	0.9083176447276385	0.9999211897647692	PF3D7_1021700/PF3D7_0622600	2	conserved Plasmodium membrane protein, unknown function; conserved Plasmodium protein, unknown function
	GO:0009982	pseudouridine synthase activity	2/836	75/15815	0.0266667	0.5044657097288676	-1.01621	0.9122367449946764	0.9122367449946764	0.9999211897647692	PF3D7_1417500/PF3D7_1035000	2	CBF5; U2 snRNA/tRNA pseudouridine synthase, putative
	GO:0050661	NADP binding	1/836	45/15815	0.022222222222222223	0.42038809144072303	-0.919836	0.913485	0.913485	0.9999211897647692	PF3D7_1453800	1	GluPho
	GO:0015631	tubulin binding	2/836	77/15815	0.025974025974025976	0.4913627042813646	-1.05697	0.9196081119397231	0.9196081119397231	0.9999211897647692	PF3D7_0806600/PF3D7_1245100	2	kinesin-like protein, putative; KLP8
	GO:0020037	heme binding	1/836	48/15815	0.020833333333333332	0.39411383572567776	-0.993161	0.926528	0.926528	0.9999211897647692	PF3D7_0918100	1	cytochrome b5-like heme/steroid binding protein, putative
	GO:0046906	tetrapyrrole binding	1/836	48/15815	0.020833333333333332	0.39411383572567776	-0.993161	0.926528	0.926528	0.9999211897647692	PF3D7_0918100	1	cytochrome b5-like heme/steroid binding protein, putative
	GO:0051087	protein-folding chaperone binding	1/836	48/15815	0.020833333333333332	0.39411383572567776	-0.993161	0.926528	0.926528	0.9999211897647692	PF3D7_1124700	1	MGE1
	GO:0034061	DNA polymerase activity	2/836	80/15815	0.025	0.4729366028708134	-1.1165	0.9295808260090488	0.9295808260090488	0.9999211897647692	PF3D7_0823800/PF3D7_1137200	2	DnaJ protein, putative; conserved Plasmodium protein, unknown function
	GO:0005261	monoatomic cation channel activity	2/836	81/15815	0.024691358024691357	0.4670978793785811	-1.13593	0.9326368714881539	0.9326368714881539	0.9999211897647692	PF3D7_0806800/PF3D7_1464700	2	vacuolar proton translocating ATPase subunit A, putative; C/AC39
	GO:0030674	protein-macromolecule adaptor activity	4/836	140/15815	0.0285714	0.540499	-1.29012	0.9424482013778369	0.9424482013778369	0.9999211897647692	PF3D7_1448600/PF3D7_1111300/PF3D7_0530100/PF3D7_1210100	4	VTI1; GS27; SYN6; SYN2
	GO:0060090	molecular adaptor activity	4/836	140/15815	0.0285714	0.540499	-1.29012	0.9424482013778369	0.9424482013778369	0.9999211897647692	PF3D7_1448600/PF3D7_1111300/PF3D7_0530100/PF3D7_1210100	4	VTI1; GS27; SYN6; SYN2
	GO:0050839	cell adhesion molecule binding	10/836	291/15815	0.0343643	0.6500846774856541	-1.42328	0.9478778081530412	0.9478778081530412	0.9999211897647692	PF3D7_0800100/PF3D7_0800300/PF3D7_0302500/PF3D7_1200100/PF3D7_0500100/PF3D7_1000100/PF3D7_1200600/PF3D7_0632500/PF3D7_0223500/PF3D7_1100200	10	VAR; CLAG3.1; VAR2CSA
	GO:0003777	microtubule motor activity	3/836	116/15815	0.0258621	0.4892447615904966	-1.30433	0.9487110332925814	0.9487110332925814	0.9999211897647692	PF3D7_0806600/PF3D7_0729900/PF3D7_1245100	3	kinesin-like protein, putative; dynein heavy chain, putative; KLP8
	GO:0009055	electron transfer activity	6/836	197/15815	0.030456852791878174	0.5761664197410925	-1.41416	0.9523978122419241	0.9523978122419241	0.9999211897647692	PF3D7_0806800/PF3D7_1021700/PF3D7_0617300/PF3D7_1404900/PF3D7_0319900/PF3D7_0622600	6	vacuolar proton translocating ATPase subunit A, putative; conserved Plasmodium membrane protein, unknown function; conserved Plasmodium protein, unknown function
	GO:1901505	carbohydrate derivative transmembrane transporter activity	1/836	56/15815	0.017857142857142856	0.33781185919343815	-1.17272	0.9524886878401547	0.9524886878401547	0.9999211897647692	PF3D7_1469400	1	NT3
	GO:0016209	antioxidant activity	2/836	89/15815	0.0224719	0.42511155314230414	-1.28485	0.9529357709408748	0.9529357709408748	0.9999211897647692	PF3D7_1438900/PF3D7_1403600	2	Trx-Px1; Sel1
	GO:0016835	carbon-oxygen lyase activity	3/836	121/15815	0.024793388429752067	0.4690280359049389	-1.3851	0.9580389839477379	0.9580389839477379	0.9999211897647692	PF3D7_0813800/PF3D7_0206300/PF3D7_0623000	3	GMD; AROM; CS
	GO:0003746	translation elongation factor activity	2/836	92/15815	0.021739130434782608	0.41124921988766383	-1.33795	0.9589211176205894	0.9589211176205894	0.9999211897647692	PF3D7_1357000/PF3D7_1348300	2	elongation factor 1-alpha; elongation factor Tu, putative
	GO:0098772	molecular function regulator activity	6/836	203/15815	0.029556650246305417	0.559137	-1.4935	0.9607972421216322	0.9607972421216322	0.9999211897647692	PF3D7_0501400/PF3D7_1466300/PF3D7_1124700/PF3D7_0911900/PF3D7_0804900/PF3D7_1129100	6	FIRA; RPN2; MGE1; ICP; GTPase-activating protein, putative; PV1
	GO:0004298	threonine-type endopeptidase activity	1/836	67/15815	0.014925373134328358	0.2823502106691423	-1.39066	0.9739195913336511	0.9739195913336511	0.9999211897647692	PF3D7_1328100	1	proteasome subunit beta type-7, putative
	GO:0070003	threonine-type peptidase activity	1/836	67/15815	0.014925373134328358	0.2823502106691423	-1.39066	0.9739195913336511	0.9739195913336511	0.9999211897647692	PF3D7_1328100	1	proteasome subunit beta type-7, putative
	GO:0016409	palmitoyltransferase activity	1/836	68/15815	0.014705882352941176	0.2781980016887137	-1.40915	0.9753040986771275	0.9753040986771275	0.9999211897647692	PF3D7_1115900	1	DHHC9
	GO:0016853	isomerase activity	10/836	325/15815	0.0307692	0.5820758189179243	-1.79844	0.9798173043094547	0.9798173043094547	0.9999211897647692	PF3D7_1417500/PF3D7_0801800/PF3D7_1012500/PF3D7_1017400/PF3D7_1014000/PF3D7_0514600/PF3D7_1035000/PF3D7_0318800/PF3D7_1219900/PF3D7_1116300	10	CBF5; mannose-6-phosphate isomerase, putative; phosphoglucomutase, putative; PMM; FS; ribose 5-phosphate epimerase, putative; U2 snRNA/tRNA pseudouridine synthase, putative; triosephosphate isomerase, putative; D-ribulose-5-phosphate 3-epimerase, putative; CYP19C
	GO:0046873	metal ion transmembrane transporter activity	2/836	109/15815	0.0183486	0.3471094332996796	-1.61586	0.9812514987735637	0.9812514987735637	0.9999211897647692	PF3D7_1447900/PF3D7_0609100	2	MDR2; Zn2+ or Fe2+ permease
	GO:0004812	aminoacyl-tRNA ligase activity	6/836	225/15815	0.0266667	0.5044657097288676	-1.76858	0.9813038316109315	0.9813038316109315	0.9999211897647692	PF3D7_0935700/PF3D7_1461900/PF3D7_1213800/PF3D7_0913900/PF3D7_0717700/PF3D7_0109800	6	Plasmodium exported protein, unknown function; valine--tRNA ligase, putative; PRS; arginine--tRNA ligase, putative; serine--tRNA ligase, putative; phenylalanine--tRNA ligase alpha subunit
	GO:0016875	ligase activity, forming carbon-oxygen bonds	6/836	225/15815	0.0266667	0.5044657097288676	-1.76858	0.9813038316109315	0.9813038316109315	0.9999211897647692	PF3D7_0935700/PF3D7_1461900/PF3D7_1213800/PF3D7_0913900/PF3D7_0717700/PF3D7_0109800	6	Plasmodium exported protein, unknown function; valine--tRNA ligase, putative; PRS; arginine--tRNA ligase, putative; serine--tRNA ligase, putative; phenylalanine--tRNA ligase alpha subunit
	GO:0030234	enzyme regulator activity	4/836	174/15815	0.022988505747126436	0.4348842325248859	-1.77077	0.9840734057169191	0.9840734057169191	0.9999211897647692	PF3D7_1466300/PF3D7_0911900/PF3D7_0804900/PF3D7_1129100	4	RPN2; ICP; GTPase-activating protein, putative; PV1
	GO:0033218	amide binding	1/836	82/15815	0.012195121951219513	0.23070078188820167	-1.64998	0.9884970485777076	0.9884970485777076	0.9999211897647692	PF3D7_1469600	1	ACC
	GO:0016757	glycosyltransferase activity	2/836	121/15815	0.0165289	0.3126853572699593	-1.79293	0.989349	0.989349	0.9999211897647692	PF3D7_1434100/PF3D7_0717400	2	queuine tRNA-ribosyltransferase, putative
	GO:0003678	DNA helicase activity	1/836	84/15815	0.011904761904761904	0.22520790612895875	-1.68201	0.9896870648517713	0.9896870648517713	0.9999211897647692	PF3D7_0934100	1	XPD
	GO:1901681	sulfur compound binding	2/836	124/15815	0.016129032258064516	0.30512038894891186	-1.83518	0.9907651807725883	0.9907651807725883	0.9999211897647692	PF3D7_1469600/PF3D7_0304600	2	ACC; CS
	GO:0015291	secondary active transmembrane transporter activity	1/836	91/15815	0.010989	0.20788422104211582	-1.79024	0.9929637870747947	0.9929637870747947	0.9999211897647692	PF3D7_1340900	1	PiT
	GO:0016836	hydro-lyase activity	1/836	95/15815	0.010526315789473684	0.19913120120876351	-1.84961	0.9943451255615869	0.9943451255615869	0.9999211897647692	PF3D7_0813800	1	GMD
	GO:0003755	peptidyl-prolyl cis-trans isomerase activity	1/836	97/15815	0.010309278350515464	0.19502540324569623	-1.87868	0.994931	0.994931	0.9999211897647692	PF3D7_1116300	1	CYP19C
	GO:0016859	cis-trans isomerase activity	1/836	97/15815	0.010309278350515464	0.19502540324569623	-1.87868	0.994931	0.994931	0.9999211897647692	PF3D7_1116300	1	CYP19C
	GO:0140097	catalytic activity, acting on DNA	8/836	353/15815	0.0226629	0.42872439920300365	-2.56438	0.9985991947190337	0.9985991947190337	0.9999211897647692	PF3D7_1031300/PF3D7_1455300/PF3D7_0203300/PF3D7_0823800/PF3D7_1467100/PF3D7_1137200/PF3D7_0917100/PF3D7_0934100	8	conserved Plasmodium protein, unknown function; ERCC1; DnaJ protein, putative; DNA-3-methyladenine glycosylase, putative; OGG1; XPD
	GO:0008094	ATP-dependent activity, acting on DNA	1/836	173/15815	0.00578035	0.1093495035539453	-2.7827	0.9999211897647692	0.9999211897647692	0.9999211897647692	PF3D7_0934100	1	XPD

### Sheet: GO down-regulated genes
	ID	Description	GeneRatio	BgRatio	RichFactor	FoldEnrichment	zScore	pvalue	p.adjust	qvalue	geneID	Count	GeneNames
	GO:0006260	DNA replication	35/702	297/12695	0.11784511784511785	2.131116482968335	4.772144943713021	1.8539005426623357e-5	1.8539005426623357e-5	0.012235743581571416	PF3D7_1127100/PF3D7_1361900/PF3D7_1437200/PF3D7_1015800/PF3D7_0218000/PF3D7_1017000/PF3D7_1463300/PF3D7_1355100/PF3D7_0910900/PF3D7_0308000/PF3D7_1241700/PF3D7_0419600/PF3D7_1442100/PF3D7_1111100/PF3D7_0508800/PF3D7_0625300/PF3D7_0411900/PF3D7_1334100/PF3D7_0917500/PF3D7_0108600/PF3D7_1211700/PF3D7_1226600/PF3D7_1405600/PF3D7_0217400/PF3D7_1203000/PF3D7_0409600/PF3D7_1438700/PF3D7_0111300/PF3D7_1037000/PF3D7_1417800/PF3D7_0219600/PF3D7_0705400/PF3D7_0709500/PF3D7_0630300/PF3D7_0705300	35	dUTPase; PCNA1; ribonucleoside-diphosphate reductase, large subunit, putative; ribonucleotide reductase small subunit, putative; RFC2; DNA polymerase delta catalytic subunit; DNA polymerase alpha subunit, putative; MCM6; DNA primase large subunit, putative; DNA polymerase epsilon subunit b, putative; RFC4; ran binding protein 1, putative; RPA3; RFC5; SSB; DNA polymerase 1, putative; DNA polymerase alpha; conserved Plasmodium protein, unknown function; MCM5; PCNA2; RNR; ORC1; RPA1; DNA primase small subunit; replication factor c protein, putative; DNA polymerase zeta catalytic subunit, putative; MCM2; RFC1; MCM7; DNA polymerase epsilon, catalytic subunit a, putative; ORC2
	GO:0006457	protein folding	37/702	437/12695	0.0846682	1.5311434476194203	2.733673384447176	0.00645821	0.00645821	0.883069	PF3D7_1453700/PF3D7_0322000/PF3D7_0214000/PF3D7_1128100/PF3D7_0937000/PF3D7_1134000/PF3D7_1437900/PF3D7_1215300/PF3D7_0718500/PF3D7_0627500/PF3D7_0907300/PF3D7_0917500/PF3D7_1221700/PF3D7_0512000/PF3D7_0608700/PF3D7_0108600/PF3D7_0930600/PF3D7_0629200/PF3D7_1134100/PF3D7_1427000/PF3D7_1232100/PF3D7_1242100/PF3D7_0320300/PF3D7_0920100/PF3D7_0827900/PF3D7_0409400/PF3D7_0505900/PF3D7_0510200/PF3D7_0804800/PF3D7_1202400/PF3D7_1132200/PF3D7_0308200/PF3D7_1222300/PF3D7_0904500/PF3D7_1334200/PF3D7_0812500/PF3D7_1111800	37	P23; CYP19A; CCT8; cochaperone prefoldin complex subunit, putative; PHISTb; HSP70-3; ERdj3; CPN10; prefoldin subunit 3, putative; DJ1; conserved Plasmodium protein, unknown function; FbpA domain protein, putative; prefoldin subunit, putative; CCT6; CYP72; DnaJ protein, putative; PDI-11; CPN60; CCT5; chaperone, putative; PDI8; DnaJ; CYP87; CYP24; CYP26; TCP1; CCT7; GRP94; prefoldin subunit 4, putative; chaperone binding protein, putative; RNA-binding protein, putative; peptidyl-prolyl cis-trans isomerase, putative
Biological Process	GO:0007059	chromosome segregation	8/702	53/12695	0.1509433962264151	2.7296672579691443	3.052786921512284	0.00818487	0.00818487	0.883069	PF3D7_1318400/PF3D7_1456500/PF3D7_1130700/PF3D7_0307500/PF3D7_1304000/PF3D7_0826900/PF3D7_1030400/PF3D7_1123800	8	chromosome segregation protein, putative; conserved Plasmodium protein, unknown function; structural maintenance of chromosome protein, putative; conserved protein, unknown function; chromosome condensation protein, putative
	GO:0006974	DNA damage response	31/702	356/12695	0.0870787	1.5747343064758796	2.661068318440128	0.00821398	0.00821398	0.883069	PF3D7_1442100/PF3D7_1106000/PF3D7_1328200/PF3D7_1427500/PF3D7_0506300/PF3D7_1303800/PF3D7_1363200/PF3D7_0414000/PF3D7_0505500/PF3D7_0614800/PF3D7_1405400/PF3D7_0605800/PF3D7_0217400/PF3D7_0525200/PF3D7_0416400/PF3D7_0107800/PF3D7_1368800/PF3D7_0710100/PF3D7_1037000/PF3D7_0305600/PF3D7_1415000/PF3D7_1332600/PF3D7_0219600/PF3D7_1430600/PF3D7_0709500/PF3D7_1441900/PF3D7_1316900/PF3D7_1129500/PF3D7_0630300/PF3D7_0725000/PF3D7_1123800	31	RPA3; RUVB2; conserved Plasmodium protein, unknown function; MSH2-1; PNKP; chromosome associated protein, putative; MSH6; endonuclease III homologue, putative; DNA mismatch repair protein, putative; RAD50; HAT1; MRE11; ERCC4; DNA polymerase zeta catalytic subunit, putative; DNA-[apurinic or apyrimidinic site] lyase; UDG; APN1; RFC1; exodeoxyribonuclease III, putative; TFB5; A/G-specific adenine glycosylase, putative; DNA polymerase epsilon, catalytic subunit a, putative; exonuclease I, putative
	GO:0051603	proteolysis involved in protein catabolic process	28/702	320/12695	0.0875	1.5823539886039886	2.552662073957146	0.010937789922405702	0.010937789922405702	0.883069	PF3D7_0608500/PF3D7_0803800/PF3D7_1460400/PF3D7_0317000/PF3D7_1367000/PF3D7_0931800/PF3D7_1353900/PF3D7_1306400/PF3D7_0807500/PF3D7_0108000/PF3D7_0727400/PF3D7_0527200/PF3D7_0413900/PF3D7_0317800/PF3D7_0811000/PF3D7_0413600/PF3D7_0205900/PF3D7_1311500/PF3D7_1248900/PF3D7_1030500/PF3D7_0505800/PF3D7_0916500/PF3D7_1017900/PF3D7_1470900/PF3D7_1356300/PF3D7_0305700/PF3D7_1117100/PF3D7_1474800	28	proteasome subunit alpha type-2, putative; proteasome subunit beta type-4; UCHL3; proteasome subunit alpha type-3, putative; SKP1; proteasome subunit beta type-6, putative; proteasome subunit alpha type-7, putative; RPT4; proteasome subunit alpha type-6, putative; proteasome subunit beta type-3, putative; proteasome subunit alpha type-5, putative; USP14; USP13; proteasome regulatory protein, putative; CUL1; RPT3; RPN1; RPT1; RPT6; RPN9; SUMO; UFD1; RPN5; proteasome subunit beta type-2, putative; ubiquitin-conjugating enzyme, putative; ubiquitin-conjugating enzyme E2, putative; UCH54; proteasome subunit alpha type-1, putative
	GO:0006281	DNA repair	30/702	351/12695	0.0854701	1.545644921713298	2.508069723237065	0.011798284109905265	0.011798284109905265	0.883069	PF3D7_1442100/PF3D7_1106000/PF3D7_1328200/PF3D7_1427500/PF3D7_0506300/PF3D7_1303800/PF3D7_0414000/PF3D7_0505500/PF3D7_0614800/PF3D7_1405400/PF3D7_0605800/PF3D7_0217400/PF3D7_0525200/PF3D7_0416400/PF3D7_0107800/PF3D7_1368800/PF3D7_0710100/PF3D7_1037000/PF3D7_0305600/PF3D7_1415000/PF3D7_1332600/PF3D7_0219600/PF3D7_1430600/PF3D7_0709500/PF3D7_1441900/PF3D7_1316900/PF3D7_1129500/PF3D7_0630300/PF3D7_0725000/PF3D7_1123800	30	RPA3; RUVB2; conserved Plasmodium protein, unknown function; MSH2-1; chromosome associated protein, putative; MSH6; endonuclease III homologue, putative; DNA mismatch repair protein, putative; RAD50; HAT1; MRE11; ERCC4; DNA polymerase zeta catalytic subunit, putative; DNA-[apurinic or apyrimidinic site] lyase; UDG; APN1; RFC1; exodeoxyribonuclease III, putative; TFB5; A/G-specific adenine glycosylase, putative; DNA polymerase epsilon, catalytic subunit a, putative; exonuclease I, putative
	GO:0180046	GPI anchored protein biosynthesis	10/702	81/12695	0.12345679012345678	2.232598220252541	2.6924120069143536	0.0135326	0.0135326	0.883069	PF3D7_1122100/PF3D7_1248600/PF3D7_1247300/PF3D7_0624700/PF3D7_1032400/PF3D7_1369000/PF3D7_1330700/PF3D7_0618900/PF3D7_0935300/PF3D7_1341600	10	GPI16; conserved Plasmodium protein, unknown function; GPI mannosyltransferase 2, putative; N-acetylglucosaminylphosphatidylinositol deacetylase, putative; PIGA; GPAA1; GPI transamidase subunit PIG-U, putative; GPI1; phosphatidylinositol N-acetylglucosaminyltransferase subunit P, putative; GPI10
	GO:0033554	cellular response to stress	31/702	370/12695	0.0837838	1.5151497651497652	2.4330150223963742	0.013798387311018147	0.013798387311018147	0.883069	PF3D7_1442100/PF3D7_1106000/PF3D7_1328200/PF3D7_1427500/PF3D7_0506300/PF3D7_1303800/PF3D7_1363200/PF3D7_0414000/PF3D7_0505500/PF3D7_0614800/PF3D7_1405400/PF3D7_0605800/PF3D7_0217400/PF3D7_0525200/PF3D7_0416400/PF3D7_0107800/PF3D7_1368800/PF3D7_0710100/PF3D7_1037000/PF3D7_0305600/PF3D7_1415000/PF3D7_1332600/PF3D7_0219600/PF3D7_1430600/PF3D7_0709500/PF3D7_1441900/PF3D7_1316900/PF3D7_1129500/PF3D7_0630300/PF3D7_0725000/PF3D7_1123800	31	RPA3; RUVB2; conserved Plasmodium protein, unknown function; MSH2-1; PNKP; chromosome associated protein, putative; MSH6; endonuclease III homologue, putative; DNA mismatch repair protein, putative; RAD50; HAT1; MRE11; ERCC4; DNA polymerase zeta catalytic subunit, putative; DNA-[apurinic or apyrimidinic site] lyase; UDG; APN1; RFC1; exodeoxyribonuclease III, putative; TFB5; A/G-specific adenine glycosylase, putative; DNA polymerase epsilon, catalytic subunit a, putative; exonuclease I, putative
	GO:0030163	protein catabolic process	33/702	401/12695	0.0822943	1.4882132276147237	2.4034716849451447	0.014452432932475022	0.014452432932475022	0.883069	PF3D7_0608500/PF3D7_0803800/PF3D7_1460400/PF3D7_0317000/PF3D7_1367000/PF3D7_0931800/PF3D7_1353900/PF3D7_1306400/PF3D7_0212900/PF3D7_0807500/PF3D7_0108000/PF3D7_0727400/PF3D7_0527200/PF3D7_0413900/PF3D7_1008400/PF3D7_0317800/PF3D7_0811000/PF3D7_0413600/PF3D7_0205900/PF3D7_1311500/PF3D7_1248900/PF3D7_1030500/PF3D7_0505800/PF3D7_0916500/PF3D7_1017900/PF3D7_1470900/PF3D7_1356300/PF3D7_0305700/PF3D7_1117100/PF3D7_1462900/PF3D7_1454400/PF3D7_1320100/PF3D7_1474800	33	proteasome subunit alpha type-2, putative; proteasome subunit beta type-4; UCHL3; proteasome subunit alpha type-3, putative; SKP1; proteasome subunit beta type-6, putative; proteasome subunit alpha type-7, putative; RPT4; Leu/Phe-tRNA protein transferase, putative; proteasome subunit alpha type-6, putative; proteasome subunit beta type-3, putative; proteasome subunit alpha type-5, putative; USP14; USP13; RPT2; proteasome regulatory protein, putative; CUL1; RPT3; RPN1; RPT1; RPT6; RPN9; SUMO; UFD1; RPN5; proteasome subunit beta type-2, putative; ubiquitin-conjugating enzyme, putative; ubiquitin-conjugating enzyme E2, putative; UCH54; conserved Plasmodium protein, unknown function; APP; ATP-dependent Clp protease adaptor protein ClpS, putative; proteasome subunit alpha type-1, putative
	GO:0006506	GPI anchor biosynthetic process	9/702	70/12695	0.12857142857142856	2.325091575091575	2.6895715709103407	0.014559848991262753	0.014559848991262753	0.883069	PF3D7_1122100/PF3D7_1247300/PF3D7_0624700/PF3D7_1032400/PF3D7_1369000/PF3D7_1330700/PF3D7_0618900/PF3D7_0935300/PF3D7_1341600	9	GPI16; GPI mannosyltransferase 2, putative; N-acetylglucosaminylphosphatidylinositol deacetylase, putative; PIGA; GPAA1; GPI transamidase subunit PIG-U, putative; GPI1; phosphatidylinositol N-acetylglucosaminyltransferase subunit P, putative; GPI10
	GO:0006511	ubiquitin-dependent protein catabolic process	25/702	287/12695	0.087108	1.57527	2.3848557549697316	0.016420522545670953	0.016420522545670953	0.883069	PF3D7_0608500/PF3D7_1460400/PF3D7_0317000/PF3D7_1367000/PF3D7_1353900/PF3D7_1306400/PF3D7_0807500/PF3D7_0108000/PF3D7_0727400/PF3D7_0527200/PF3D7_0413900/PF3D7_0317800/PF3D7_0811000/PF3D7_0413600/PF3D7_0205900/PF3D7_1311500/PF3D7_1248900/PF3D7_1030500/PF3D7_0916500/PF3D7_1017900/PF3D7_1470900/PF3D7_1356300/PF3D7_0305700/PF3D7_1117100/PF3D7_1474800	25	proteasome subunit alpha type-2, putative; UCHL3; proteasome subunit alpha type-3, putative; SKP1; proteasome subunit alpha type-7, putative; RPT4; proteasome subunit alpha type-6, putative; proteasome subunit beta type-3, putative; proteasome subunit alpha type-5, putative; USP14; USP13; proteasome regulatory protein, putative; CUL1; RPT3; RPN1; RPT1; RPT6; RPN9; UFD1; RPN5; proteasome subunit beta type-2, putative; ubiquitin-conjugating enzyme, putative; ubiquitin-conjugating enzyme E2, putative; UCH54; proteasome subunit alpha type-1, putative
	GO:0019941	modification-dependent protein catabolic process	26/702	304/12695	0.0855263	1.54666	2.334028857582113	0.018059976551555224	0.018059976551555224	0.883069	PF3D7_0608500/PF3D7_1460400/PF3D7_0317000/PF3D7_1367000/PF3D7_1353900/PF3D7_1306400/PF3D7_0807500/PF3D7_0108000/PF3D7_0727400/PF3D7_0527200/PF3D7_0413900/PF3D7_0317800/PF3D7_0811000/PF3D7_0413600/PF3D7_0205900/PF3D7_1311500/PF3D7_1248900/PF3D7_1030500/PF3D7_0505800/PF3D7_0916500/PF3D7_1017900/PF3D7_1470900/PF3D7_1356300/PF3D7_0305700/PF3D7_1117100/PF3D7_1474800	26	proteasome subunit alpha type-2, putative; UCHL3; proteasome subunit alpha type-3, putative; SKP1; proteasome subunit alpha type-7, putative; RPT4; proteasome subunit alpha type-6, putative; proteasome subunit beta type-3, putative; proteasome subunit alpha type-5, putative; USP14; USP13; proteasome regulatory protein, putative; CUL1; RPT3; RPN1; RPT1; RPT6; RPN9; SUMO; UFD1; RPN5; proteasome subunit beta type-2, putative; ubiquitin-conjugating enzyme, putative; ubiquitin-conjugating enzyme E2, putative; UCH54; proteasome subunit alpha type-1, putative
	GO:0043632	modification-dependent macromolecule catabolic process	26/702	304/12695	0.0855263	1.54666	2.334028857582113	0.018059976551555224	0.018059976551555224	0.883069	PF3D7_0608500/PF3D7_1460400/PF3D7_0317000/PF3D7_1367000/PF3D7_1353900/PF3D7_1306400/PF3D7_0807500/PF3D7_0108000/PF3D7_0727400/PF3D7_0527200/PF3D7_0413900/PF3D7_0317800/PF3D7_0811000/PF3D7_0413600/PF3D7_0205900/PF3D7_1311500/PF3D7_1248900/PF3D7_1030500/PF3D7_0505800/PF3D7_0916500/PF3D7_1017900/PF3D7_1470900/PF3D7_1356300/PF3D7_0305700/PF3D7_1117100/PF3D7_1474800	26	proteasome subunit alpha type-2, putative; UCHL3; proteasome subunit alpha type-3, putative; SKP1; proteasome subunit alpha type-7, putative; RPT4; proteasome subunit alpha type-6, putative; proteasome subunit beta type-3, putative; proteasome subunit alpha type-5, putative; USP14; USP13; proteasome regulatory protein, putative; CUL1; RPT3; RPN1; RPT1; RPT6; RPN9; SUMO; UFD1; RPN5; proteasome subunit beta type-2, putative; ubiquitin-conjugating enzyme, putative; ubiquitin-conjugating enzyme E2, putative; UCH54; proteasome subunit alpha type-1, putative
	GO:0006505	GPI anchor metabolic process	9/702	74/12695	0.12162162162162163	2.1994109494109497	2.5034612406108985	0.020384274521089686	0.020384274521089686	0.883069	PF3D7_1122100/PF3D7_1247300/PF3D7_0624700/PF3D7_1032400/PF3D7_1369000/PF3D7_1330700/PF3D7_0618900/PF3D7_0935300/PF3D7_1341600	9	GPI16; GPI mannosyltransferase 2, putative; N-acetylglucosaminylphosphatidylinositol deacetylase, putative; PIGA; GPAA1; GPI transamidase subunit PIG-U, putative; GPI1; phosphatidylinositol N-acetylglucosaminyltransferase subunit P, putative; GPI10
	GO:0051276	chromosome organization	14/702	140/12695	0.1	1.8084045584045585	2.3269566852729526	0.022839341031201072	0.022839341031201072	0.883069	PF3D7_0617900/PF3D7_1367000/PF3D7_1318400/PF3D7_1223300/PF3D7_0509100/PF3D7_0414000/PF3D7_1105000/PF3D7_1314200/PF3D7_0605800/PF3D7_0525200/PF3D7_1130700/PF3D7_1347100/PF3D7_1304000/PF3D7_1123800	14	H3.3; SKP1; chromosome segregation protein, putative; GyrA; chromosome condensation protein, putative; chromosome associated protein, putative; H4; TERT; RAD50; conserved Plasmodium protein, unknown function; structural maintenance of chromosome protein, putative; TOP3
	GO:0006261	DNA-templated DNA replication	15/702	154/12695	0.0974026	1.7614330114330117	2.3000107409001287	0.023403828471326295	0.023403828471326295	0.883069	PF3D7_1463300/PF3D7_1355100/PF3D7_0910900/PF3D7_1241700/PF3D7_1111100/PF3D7_0625300/PF3D7_0411900/PF3D7_1211700/PF3D7_1203000/PF3D7_0409600/PF3D7_1438700/PF3D7_1417800/PF3D7_0705400/PF3D7_0630300/PF3D7_0705300	15	DNA polymerase alpha subunit, putative; MCM6; DNA primase large subunit, putative; RFC4; RFC5; DNA polymerase 1, putative; DNA polymerase alpha; MCM5; ORC1; RPA1; DNA primase small subunit; MCM2; MCM7; DNA polymerase epsilon, catalytic subunit a, putative; ORC2
	GO:0006091	generation of precursor metabolites and energy	25/702	297/12695	0.0841751	1.5222260592630965	2.203255354963585	0.023962210621559895	0.023962210621559895	0.883069	PF3D7_1462800/PF3D7_1120100/PF3D7_1439900/PF3D7_1015900/PF3D7_1008900/PF3D7_1325100/PF3D7_0413500/PF3D7_1336600/PF3D7_1426900/PF3D7_0922200/PF3D7_1444800/PF3D7_0922500/PF3D7_1431600/PF3D7_1147400/PF3D7_1012300/PF3D7_1108500/PF3D7_1103900/PF3D7_1022500/PF3D7_1454700/PF3D7_1320800/PF3D7_1318100/PF3D7_1037100/PF3D7_0626800/PF3D7_1212800/PF3D7_1345700	25	GAPDH; PGM1; TIM; ENO; AK1; phosphoribosylpyrophosphate synthetase; PGM2; conserved Plasmodium protein, unknown function; ubiquinol-cytochrome c reductase hinge protein, putative; SAMS; FBPA; PGK; ATP-specific succinyl-CoA synthetase beta subunit, putative; ubiquinol-cytochrome c reductase complex subunit, putative; succinyl-CoA synthetase alpha subunit, putative; CS; 6-phosphogluconate dehydrogenase, decarboxylating, putative; dihydrolipoyllysine-residue succinyltransferase component of 2-oxoglutarate dehydrogenase complex; ferredoxin, putative; PyKII; PyrK; iron-sulfur subunit of succinate dehydrogenase; IDH
	GO:0006414	translational elongation	12/702	116/12695	0.10344827586206896	1.8707633362805778	2.279344434663039	0.0266016	0.0266016	0.883069	PF3D7_1103100/PF3D7_1204300/PF3D7_1130200/PF3D7_1338300/PF3D7_0913200/PF3D7_1357100/PF3D7_0319600/PF3D7_0305000/PF3D7_0107400/PF3D7_1442800/PF3D7_1123400/PF3D7_0715600	12	RPP1; EIF5A; PfP0; elongation factor 1-gamma, putative; EF-1beta; elongation factor 1-alpha; EF-1; EF-Ts; conserved Plasmodium protein, unknown function; translation elongation factor EF-1, subunit alpha, putative; GTP-binding translation elongation factor tu family protein, putative
	GO:0009132	nucleoside diphosphate metabolic process	12/702	119/12695	0.10084033613445378	1.8236012353659412	2.183851442379318	0.031648600395283145	0.031648600395283145	0.883069	PF3D7_1462800/PF3D7_1120100/PF3D7_1439900/PF3D7_1015800/PF3D7_1015900/PF3D7_0413500/PF3D7_1444800/PF3D7_0922500/PF3D7_1405600/PF3D7_1251300/PF3D7_1037100/PF3D7_0626800	12	GAPDH; PGM1; TIM; ribonucleotide reductase small subunit, putative; ENO; PGM2; FBPA; PGK; RNR; TMK; PyKII; PyrK
	GO:0016485	protein processing	7/702	58/12695	0.1206896551724138	2.1825572256606742	2.1838261208777725	0.0398828	0.0398828	0.883069	PF3D7_1331300/PF3D7_1433600/PF3D7_0320700/PF3D7_1106300/PF3D7_1457000/PF3D7_0904400/PF3D7_1320400	7	SP21; SPC1; SPC2; exonuclease, putative; SPP; SPC3; SPB
	GO:0022900	electron transport chain	6/702	47/12695	0.1276595744680851	2.3086015639207127	2.1744494787924835	0.043662594350925954	0.043662594350925954	0.883069	PF3D7_1336600/PF3D7_1426900/PF3D7_1147400/PF3D7_1012300/PF3D7_1103900/PF3D7_1318100	6	conserved Plasmodium protein, unknown function; ubiquinol-cytochrome c reductase hinge protein, putative; ubiquinol-cytochrome c reductase complex subunit, putative; ferredoxin, putative
	GO:0009141	nucleoside triphosphate metabolic process	17/702	197/12695	0.0862944	1.5605521569988574	1.9183717359952541	0.0457959	0.0457959	0.883069	PF3D7_1366500/PF3D7_1462800/PF3D7_1127100/PF3D7_1120100/PF3D7_1439900/PF3D7_1015900/PF3D7_0715500/PF3D7_0413500/PF3D7_0705900/PF3D7_1444800/PF3D7_0922500/PF3D7_1147700/PF3D7_1310000/PF3D7_1251300/PF3D7_1235700/PF3D7_1037100/PF3D7_0626800	17	NDK; GAPDH; dUTPase; PGM1; TIM; ENO; mitochondrial ATP synthase F1, epsilon subunit, putative; PGM2; ATP synthase subunit C, putative; FBPA; PGK; mitochondrial ATP synthase delta subunit, putative; OSCP; TMK; ATP synthase subunit beta, mitochondrial; PyKII; PyrK
	GO:0016226	iron-sulfur cluster assembly	6/702	49/12695	0.12244897959183673	2.214372928658643	2.0605227536966626	0.051891222484937494	0.051891222484937494	0.883069	PF3D7_1103400/PF3D7_0921400/PF3D7_0207200/PF3D7_0930900/PF3D7_0910800/PF3D7_0522700	6	SufD; NifU; IscA1; IscU2; NBP35; SufA
	GO:0031163	metallo-sulfur cluster assembly	6/702	49/12695	0.12244897959183673	2.214372928658643	2.0605227536966626	0.051891222484937494	0.051891222484937494	0.883069	PF3D7_1103400/PF3D7_0921400/PF3D7_0207200/PF3D7_0930900/PF3D7_0910800/PF3D7_0522700	6	SufD; NifU; IscA1; IscU2; NBP35; SufA
	GO:0000070	mitotic sister chromatid segregation	4/702	26/12695	0.15384615384615385	2.782160859083936	2.2007276162898153	0.0526233	0.0526233	0.883069	PF3D7_1318400/PF3D7_1130700/PF3D7_1304000/PF3D7_1123800	4	chromosome segregation protein, putative; structural maintenance of chromosome protein, putative; chromosome condensation protein, putative; conserved Plasmodium protein, unknown function
	GO:0000819	sister chromatid segregation	4/702	26/12695	0.15384615384615385	2.782160859083936	2.2007276162898153	0.0526233	0.0526233	0.883069	PF3D7_1318400/PF3D7_1130700/PF3D7_1304000/PF3D7_1123800	4	chromosome segregation protein, putative; structural maintenance of chromosome protein, putative; chromosome condensation protein, putative; conserved Plasmodium protein, unknown function
	GO:0098813	nuclear chromosome segregation	4/702	26/12695	0.15384615384615385	2.782160859083936	2.2007276162898153	0.0526233	0.0526233	0.883069	PF3D7_1318400/PF3D7_1130700/PF3D7_1304000/PF3D7_1123800	4	chromosome segregation protein, putative; structural maintenance of chromosome protein, putative; chromosome condensation protein, putative; conserved Plasmodium protein, unknown function
	GO:0006269	DNA replication, synthesis of primer	3/702	16/12695	0.1875	3.390758547008547	2.3150325072763387	0.0550346	0.0550346	0.883069	PF3D7_1463300/PF3D7_0910900/PF3D7_1438700	3	DNA polymerase alpha subunit, putative; DNA primase large subunit, putative; DNA primase small subunit
	GO:0006643	membrane lipid metabolic process	10/702	102/12695	0.0980392	1.772945645494665	1.8962182638951515	0.05528	0.05528	0.883069	PF3D7_1122100/PF3D7_1247300/PF3D7_0624700/PF3D7_1032400/PF3D7_1369000/PF3D7_1011300/PF3D7_1330700/PF3D7_0618900/PF3D7_0935300/PF3D7_1341600	10	GPI16; GPI mannosyltransferase 2, putative; N-acetylglucosaminylphosphatidylinositol deacetylase, putative; PIGA; GPAA1; conserved Plasmodium membrane protein, unknown function; GPI transamidase subunit PIG-U, putative; GPI1; phosphatidylinositol N-acetylglucosaminyltransferase subunit P, putative; GPI10
	GO:0072527	pyrimidine-containing compound metabolic process	10/702	103/12695	0.0970874	1.7557325809752995	1.8631305491736918	0.058344204929202496	0.058344204929202496	0.883069	PF3D7_1366500/PF3D7_1127100/PF3D7_0627500/PF3D7_1023200/PF3D7_0614000/PF3D7_1251300/PF3D7_1239600/PF3D7_0924300/PF3D7_0111500/PF3D7_1344800	10	NDK; dUTPase; DJ1; OMPDC; thiamin-phosphate pyrophosphorylase, putative; TMK; ThzK; TPK; UMP-CMP kinase, putative; ATCase
	GO:0000041	transition metal ion transport	4/702	27/12695	0.14814814814814814	2.6791178643030493	2.113065323579006	0.0591804	0.0591804	0.883069	PF3D7_1025600/PF3D7_1439000/PF3D7_0904900/PF3D7_0715900	4	COX17; copper transporter; CuTP; zinc transporter, putative
	GO:0006720	isoprenoid metabolic process	7/702	64/12695	0.109375	1.9779424857549857	1.8975285531067696	0.062315	0.062315	0.883069	PF3D7_1467300/PF3D7_1022800/PF3D7_0209300/PF3D7_0104400/PF3D7_0106900/PF3D7_0202700/PF3D7_1128400	7	DXR; GcpE; IspF; LytB; IspD; OPP; GGPPS
	GO:0008299	isoprenoid biosynthetic process	7/702	64/12695	0.109375	1.9779424857549857	1.8975285531067696	0.062315	0.062315	0.883069	PF3D7_1467300/PF3D7_1022800/PF3D7_0209300/PF3D7_0104400/PF3D7_0106900/PF3D7_0202700/PF3D7_1128400	7	DXR; GcpE; IspF; LytB; IspD; OPP; GGPPS
	GO:0009057	macromolecule catabolic process	33/702	453/12695	0.0728477	1.3173808041357709	1.664207426842105	0.0636836	0.0636836	0.883069	PF3D7_0608500/PF3D7_0803800/PF3D7_1460400/PF3D7_0317000/PF3D7_1367000/PF3D7_0931800/PF3D7_1353900/PF3D7_1306400/PF3D7_0212900/PF3D7_0807500/PF3D7_0108000/PF3D7_0727400/PF3D7_0527200/PF3D7_0413900/PF3D7_1008400/PF3D7_0317800/PF3D7_0811000/PF3D7_0413600/PF3D7_0205900/PF3D7_1311500/PF3D7_1248900/PF3D7_1030500/PF3D7_0505800/PF3D7_0916500/PF3D7_1017900/PF3D7_1470900/PF3D7_1356300/PF3D7_0305700/PF3D7_1117100/PF3D7_1462900/PF3D7_1454400/PF3D7_1320100/PF3D7_1474800	33	proteasome subunit alpha type-2, putative; proteasome subunit beta type-4; UCHL3; proteasome subunit alpha type-3, putative; SKP1; proteasome subunit beta type-6, putative; proteasome subunit alpha type-7, putative; RPT4; Leu/Phe-tRNA protein transferase, putative; proteasome subunit alpha type-6, putative; proteasome subunit beta type-3, putative; proteasome subunit alpha type-5, putative; USP14; USP13; RPT2; proteasome regulatory protein, putative; CUL1; RPT3; RPN1; RPT1; RPT6; RPN9; SUMO; UFD1; RPN5; proteasome subunit beta type-2, putative; ubiquitin-conjugating enzyme, putative; ubiquitin-conjugating enzyme E2, putative; UCH54; conserved Plasmodium protein, unknown function; APP; ATP-dependent Clp protease adaptor protein ClpS, putative; proteasome subunit alpha type-1, putative
	GO:0009186	deoxyribonucleoside diphosphate metabolic process	3/702	17/12695	0.17647058823529413	3.1913021618903974	2.187284323754957	0.0641742	0.0641742	0.883069	PF3D7_1015800/PF3D7_1405600/PF3D7_1251300	3	ribonucleotide reductase small subunit, putative; RNR; TMK
	GO:0046165	alcohol biosynthetic process	6/702	53/12695	0.11320754716981132	2.0472504434768584	1.8483511453803128	0.0710057	0.0710057	0.883069	PF3D7_0627500/PF3D7_0628000/PF3D7_1008000/PF3D7_0614000/PF3D7_0511800/PF3D7_1239600	6	DJ1; PTPS; HDA2; thiamin-phosphate pyrophosphorylase, putative; INO1; ThzK
	GO:0006284	base-excision repair	4/702	29/12695	0.13793103448275862	2.4943511150407702	1.9491075119866927	0.0735271	0.0735271	0.883069	PF3D7_0506300/PF3D7_0614800/PF3D7_1415000/PF3D7_1129500	4	conserved Plasmodium protein, unknown function; endonuclease III homologue, putative; UDG; A/G-specific adenine glycosylase, putative
	GO:0051052	regulation of DNA metabolic process	4/702	29/12695	0.13793103448275862	2.4943511150407702	1.9491075119866927	0.0735271	0.0735271	0.883069	PF3D7_1361900/PF3D7_1226600/PF3D7_1405400/PF3D7_0409600	4	PCNA1; PCNA2; DNA mismatch repair protein, putative; RPA1
	GO:0006066	alcohol metabolic process	8/702	80/12695	0.1	1.8084045584045585	1.7548257802184064	0.074024	0.074024	0.883069	PF3D7_0627500/PF3D7_0628000/PF3D7_1008000/PF3D7_0614000/PF3D7_0511800/PF3D7_1239600/PF3D7_0924300/PF3D7_1345700	8	DJ1; PTPS; HDA2; thiamin-phosphate pyrophosphorylase, putative; INO1; ThzK; TPK; IDH
	GO:0009247	glycolipid biosynthetic process	9/702	94/12695	0.0957447	1.7314511729405346	1.7220693929151536	0.075212	0.075212	0.883069	PF3D7_1122100/PF3D7_1247300/PF3D7_0624700/PF3D7_1032400/PF3D7_1369000/PF3D7_1330700/PF3D7_0618900/PF3D7_0935300/PF3D7_1341600	9	GPI16; GPI mannosyltransferase 2, putative; N-acetylglucosaminylphosphatidylinositol deacetylase, putative; PIGA; GPAA1; GPI transamidase subunit PIG-U, putative; GPI1; phosphatidylinositol N-acetylglucosaminyltransferase subunit P, putative; GPI10
	GO:0046467	membrane lipid biosynthetic process	9/702	94/12695	0.0957447	1.7314511729405346	1.7220693929151536	0.075212	0.075212	0.883069	PF3D7_1122100/PF3D7_1247300/PF3D7_0624700/PF3D7_1032400/PF3D7_1369000/PF3D7_1330700/PF3D7_0618900/PF3D7_0935300/PF3D7_1341600	9	GPI16; GPI mannosyltransferase 2, putative; N-acetylglucosaminylphosphatidylinositol deacetylase, putative; PIGA; GPAA1; GPI transamidase subunit PIG-U, putative; GPI1; phosphatidylinositol N-acetylglucosaminyltransferase subunit P, putative; GPI10
	GO:0006465	signal peptide processing	6/702	54/12695	0.1111111111111111	2.0093383982272868	1.7982366544315977	0.0763396	0.0763396	0.883069	PF3D7_1331300/PF3D7_1433600/PF3D7_0320700/PF3D7_1457000/PF3D7_0904400/PF3D7_1320400	6	SP21; SPC1; SPC2; SPP; SPC3; SPB
	GO:0006661	phosphatidylinositol biosynthetic process	10/702	110/12695	0.0909091	1.6440041440041442	1.6412029192812134	0.0828799	0.0828799	0.883069	PF3D7_1122100/PF3D7_1247300/PF3D7_0624700/PF3D7_1032400/PF3D7_1369000/PF3D7_1330700/PF3D7_0618900/PF3D7_0110600/PF3D7_0935300/PF3D7_1341600	10	GPI16; GPI mannosyltransferase 2, putative; N-acetylglucosaminylphosphatidylinositol deacetylase, putative; PIGA; GPAA1; GPI transamidase subunit PIG-U, putative; GPI1; PIP5K; phosphatidylinositol N-acetylglucosaminyltransferase subunit P, putative; GPI10
	GO:0009144	purine nucleoside triphosphate metabolic process	15/702	184/12695	0.0815217	1.4742428465254551	1.567716662921092	0.0852837	0.0852837	0.883069	PF3D7_1366500/PF3D7_1462800/PF3D7_1120100/PF3D7_1439900/PF3D7_1015900/PF3D7_0715500/PF3D7_0413500/PF3D7_0705900/PF3D7_1444800/PF3D7_0922500/PF3D7_1147700/PF3D7_1310000/PF3D7_1235700/PF3D7_1037100/PF3D7_0626800	15	NDK; GAPDH; PGM1; TIM; ENO; mitochondrial ATP synthase F1, epsilon subunit, putative; PGM2; ATP synthase subunit C, putative; FBPA; PGK; mitochondrial ATP synthase delta subunit, putative; OSCP; ATP synthase subunit beta, mitochondrial; PyKII; PyrK
	GO:0009199	ribonucleoside triphosphate metabolic process	15/702	184/12695	0.0815217	1.4742428465254551	1.567716662921092	0.0852837	0.0852837	0.883069	PF3D7_1366500/PF3D7_1462800/PF3D7_1120100/PF3D7_1439900/PF3D7_1015900/PF3D7_0715500/PF3D7_0413500/PF3D7_0705900/PF3D7_1444800/PF3D7_0922500/PF3D7_1147700/PF3D7_1310000/PF3D7_1235700/PF3D7_1037100/PF3D7_0626800	15	NDK; GAPDH; PGM1; TIM; ENO; mitochondrial ATP synthase F1, epsilon subunit, putative; PGM2; ATP synthase subunit C, putative; FBPA; PGK; mitochondrial ATP synthase delta subunit, putative; OSCP; ATP synthase subunit beta, mitochondrial; PyKII; PyrK
	GO:0009205	purine ribonucleoside triphosphate metabolic process	15/702	184/12695	0.0815217	1.4742428465254551	1.567716662921092	0.0852837	0.0852837	0.883069	PF3D7_1366500/PF3D7_1462800/PF3D7_1120100/PF3D7_1439900/PF3D7_1015900/PF3D7_0715500/PF3D7_0413500/PF3D7_0705900/PF3D7_1444800/PF3D7_0922500/PF3D7_1147700/PF3D7_1310000/PF3D7_1235700/PF3D7_1037100/PF3D7_0626800	15	NDK; GAPDH; PGM1; TIM; ENO; mitochondrial ATP synthase F1, epsilon subunit, putative; PGM2; ATP synthase subunit C, putative; FBPA; PGK; mitochondrial ATP synthase delta subunit, putative; OSCP; ATP synthase subunit beta, mitochondrial; PyKII; PyrK
	GO:0006772	thiamine metabolic process	4/702	31/12695	0.12903225806451613	2.333425236651043	1.798324050927254	0.0894633	0.0894633	0.883069	PF3D7_0627500/PF3D7_0614000/PF3D7_1239600/PF3D7_0924300	4	DJ1; thiamin-phosphate pyrophosphorylase, putative; ThzK; TPK
	GO:0034308	primary alcohol metabolic process	4/702	31/12695	0.12903225806451613	2.333425236651043	1.798324050927254	0.0894633	0.0894633	0.883069	PF3D7_0627500/PF3D7_0614000/PF3D7_1239600/PF3D7_0924300	4	DJ1; thiamin-phosphate pyrophosphorylase, putative; ThzK; TPK
	GO:0042723	thiamine-containing compound metabolic process	4/702	31/12695	0.12903225806451613	2.333425236651043	1.798324050927254	0.0894633	0.0894633	0.883069	PF3D7_0627500/PF3D7_0614000/PF3D7_1239600/PF3D7_0924300	4	DJ1; thiamin-phosphate pyrophosphorylase, putative; ThzK; TPK
	GO:0042724	thiamine-containing compound biosynthetic process	4/702	31/12695	0.12903225806451613	2.333425236651043	1.798324050927254	0.0894633	0.0894633	0.883069	PF3D7_0627500/PF3D7_0614000/PF3D7_1239600/PF3D7_0924300	4	DJ1; thiamin-phosphate pyrophosphorylase, putative; ThzK; TPK
	GO:0006664	glycolipid metabolic process	9/702	98/12695	0.0918367	1.6607796964939825	1.5886932470121549	0.0920666	0.0920666	0.883069	PF3D7_1122100/PF3D7_1247300/PF3D7_0624700/PF3D7_1032400/PF3D7_1369000/PF3D7_1330700/PF3D7_0618900/PF3D7_0935300/PF3D7_1341600	9	GPI16; GPI mannosyltransferase 2, putative; N-acetylglucosaminylphosphatidylinositol deacetylase, putative; PIGA; GPAA1; GPI transamidase subunit PIG-U, putative; GPI1; phosphatidylinositol N-acetylglucosaminyltransferase subunit P, putative; GPI10
	GO:0072528	pyrimidine-containing compound biosynthetic process	9/702	98/12695	0.0918367	1.6607796964939825	1.5886932470121549	0.0920666	0.0920666	0.883069	PF3D7_1366500/PF3D7_0627500/PF3D7_1023200/PF3D7_0614000/PF3D7_1251300/PF3D7_1239600/PF3D7_0924300/PF3D7_0111500/PF3D7_1344800	9	NDK; DJ1; OMPDC; thiamin-phosphate pyrophosphorylase, putative; TMK; ThzK; TPK; UMP-CMP kinase, putative; ATCase
	GO:0140014	mitotic nuclear division	4/702	32/12695	0.125	2.260505698005698	1.727250730949187	0.0980017	0.0980017	0.883069	PF3D7_1318400/PF3D7_1130700/PF3D7_1304000/PF3D7_1123800	4	chromosome segregation protein, putative; structural maintenance of chromosome protein, putative; chromosome condensation protein, putative; conserved Plasmodium protein, unknown function
	GO:0046034	ATP metabolic process	14/702	173/12695	0.0809249	1.463448775587504	1.4848816050111708	0.0983448	0.0983448	0.883069	PF3D7_1462800/PF3D7_1120100/PF3D7_1439900/PF3D7_1015900/PF3D7_0715500/PF3D7_0413500/PF3D7_0705900/PF3D7_1444800/PF3D7_0922500/PF3D7_1147700/PF3D7_1310000/PF3D7_1235700/PF3D7_1037100/PF3D7_0626800	14	GAPDH; PGM1; TIM; ENO; mitochondrial ATP synthase F1, epsilon subunit, putative; PGM2; ATP synthase subunit C, putative; FBPA; PGK; mitochondrial ATP synthase delta subunit, putative; OSCP; ATP synthase subunit beta, mitochondrial; PyKII; PyrK
	GO:0006352	DNA-templated transcription initiation	6/702	58/12695	0.10344827586206896	1.8707633362805778	1.6080369538225208	0.099863	0.099863	0.883069	PF3D7_1250700/PF3D7_1144600/PF3D7_1105000/PF3D7_0621000/PF3D7_1213700/PF3D7_0110800	6	conserved Plasmodium protein, unknown function; TFG2; H4; RNA polymerase subunit 8c, putative; transcription initiation factor TFIIB, putative
	GO:0000278	mitotic cell cycle	5/702	45/12695	0.1111111111111111	2.0093383982272868	1.6409739082793142	0.10112910404978454	0.10112910404978454	0.883069	PF3D7_1318400/PF3D7_1130700/PF3D7_0607600/PF3D7_1304000/PF3D7_1123800	5	chromosome segregation protein, putative; structural maintenance of chromosome protein, putative; SAS6; chromosome condensation protein, putative; conserved Plasmodium protein, unknown function
	GO:0006302	double-strand break repair	5/702	45/12695	0.1111111111111111	2.0093383982272868	1.6409739082793142	0.10112910404978454	0.10112910404978454	0.883069	PF3D7_1328200/PF3D7_0605800/PF3D7_0525200/PF3D7_0107800/PF3D7_1123800	5	conserved Plasmodium protein, unknown function; RAD50; MRE11
	GO:1903047	mitotic cell cycle process	5/702	45/12695	0.1111111111111111	2.0093383982272868	1.6409739082793142	0.10112910404978454	0.10112910404978454	0.883069	PF3D7_1318400/PF3D7_1130700/PF3D7_0607600/PF3D7_1304000/PF3D7_1123800	5	chromosome segregation protein, putative; structural maintenance of chromosome protein, putative; SAS6; chromosome condensation protein, putative; conserved Plasmodium protein, unknown function
	GO:0001816	cytokine production	3/702	21/12695	0.14285714285714285	2.5834350834350834	1.7569400602313963	0.1068844049158844	0.1068844049158844	0.883069	PF3D7_1202900/PF3D7_0511000/PF3D7_0817900	3	HMGB1; TCTP; HMGB2
	GO:0001817	regulation of cytokine production	3/702	21/12695	0.14285714285714285	2.5834350834350834	1.7569400602313963	0.1068844049158844	0.1068844049158844	0.883069	PF3D7_1202900/PF3D7_0511000/PF3D7_0817900	3	HMGB1; TCTP; HMGB2
	GO:0009891	positive regulation of biosynthetic process	3/702	21/12695	0.14285714285714285	2.5834350834350834	1.7569400602313963	0.1068844049158844	0.1068844049158844	0.883069	PF3D7_1204300/PF3D7_1202900/PF3D7_0817900	3	EIF5A; HMGB1; HMGB2
	GO:0010557	positive regulation of macromolecule biosynthetic process	3/702	21/12695	0.14285714285714285	2.5834350834350834	1.7569400602313963	0.1068844049158844	0.1068844049158844	0.883069	PF3D7_1204300/PF3D7_1202900/PF3D7_0817900	3	EIF5A; HMGB1; HMGB2
	GO:0010628	positive regulation of gene expression	3/702	21/12695	0.14285714285714285	2.5834350834350834	1.7569400602313963	0.1068844049158844	0.1068844049158844	0.883069	PF3D7_1204300/PF3D7_1202900/PF3D7_0817900	3	EIF5A; HMGB1; HMGB2
	GO:0051239	regulation of multicellular organismal process	3/702	21/12695	0.14285714285714285	2.5834350834350834	1.7569400602313963	0.1068844049158844	0.1068844049158844	0.883069	PF3D7_1202900/PF3D7_0511000/PF3D7_0817900	3	HMGB1; TCTP; HMGB2
	GO:0022904	respiratory electron transport chain	4/702	33/12695	0.12121212121212122	2.1920055253388586	1.6587768667109701	0.10690404301348526	0.10690404301348526	0.883069	PF3D7_1336600/PF3D7_1426900/PF3D7_1012300/PF3D7_1103900	4	conserved Plasmodium protein, unknown function; ubiquinol-cytochrome c reductase hinge protein, putative; ubiquinol-cytochrome c reductase complex subunit, putative
	GO:0006096	glycolytic process	9/702	102/12695	0.0882353	1.5956510809451987	1.4612728141761302	0.11096132628060909	0.11096132628060909	0.883069	PF3D7_1462800/PF3D7_1120100/PF3D7_1439900/PF3D7_1015900/PF3D7_0413500/PF3D7_1444800/PF3D7_0922500/PF3D7_1037100/PF3D7_0626800	9	GAPDH; PGM1; TIM; ENO; PGM2; FBPA; PGK; PyKII; PyrK
	GO:0009134	nucleoside diphosphate catabolic process	9/702	102/12695	0.0882353	1.5956510809451987	1.4612728141761302	0.11096132628060909	0.11096132628060909	0.883069	PF3D7_1462800/PF3D7_1120100/PF3D7_1439900/PF3D7_1015900/PF3D7_0413500/PF3D7_1444800/PF3D7_0922500/PF3D7_1037100/PF3D7_0626800	9	GAPDH; PGM1; TIM; ENO; PGM2; FBPA; PGK; PyKII; PyrK
	GO:0009135	purine nucleoside diphosphate metabolic process	9/702	102/12695	0.0882353	1.5956510809451987	1.4612728141761302	0.11096132628060909	0.11096132628060909	0.883069	PF3D7_1462800/PF3D7_1120100/PF3D7_1439900/PF3D7_1015900/PF3D7_0413500/PF3D7_1444800/PF3D7_0922500/PF3D7_1037100/PF3D7_0626800	9	GAPDH; PGM1; TIM; ENO; PGM2; FBPA; PGK; PyKII; PyrK
	GO:0009137	purine nucleoside diphosphate catabolic process	9/702	102/12695	0.0882353	1.5956510809451987	1.4612728141761302	0.11096132628060909	0.11096132628060909	0.883069	PF3D7_1462800/PF3D7_1120100/PF3D7_1439900/PF3D7_1015900/PF3D7_0413500/PF3D7_1444800/PF3D7_0922500/PF3D7_1037100/PF3D7_0626800	9	GAPDH; PGM1; TIM; ENO; PGM2; FBPA; PGK; PyKII; PyrK
	GO:0009179	purine ribonucleoside diphosphate metabolic process	9/702	102/12695	0.0882353	1.5956510809451987	1.4612728141761302	0.11096132628060909	0.11096132628060909	0.883069	PF3D7_1462800/PF3D7_1120100/PF3D7_1439900/PF3D7_1015900/PF3D7_0413500/PF3D7_1444800/PF3D7_0922500/PF3D7_1037100/PF3D7_0626800	9	GAPDH; PGM1; TIM; ENO; PGM2; FBPA; PGK; PyKII; PyrK
	GO:0009181	purine ribonucleoside diphosphate catabolic process	9/702	102/12695	0.0882353	1.5956510809451987	1.4612728141761302	0.11096132628060909	0.11096132628060909	0.883069	PF3D7_1462800/PF3D7_1120100/PF3D7_1439900/PF3D7_1015900/PF3D7_0413500/PF3D7_1444800/PF3D7_0922500/PF3D7_1037100/PF3D7_0626800	9	GAPDH; PGM1; TIM; ENO; PGM2; FBPA; PGK; PyKII; PyrK
	GO:0009185	ribonucleoside diphosphate metabolic process	9/702	102/12695	0.0882353	1.5956510809451987	1.4612728141761302	0.11096132628060909	0.11096132628060909	0.883069	PF3D7_1462800/PF3D7_1120100/PF3D7_1439900/PF3D7_1015900/PF3D7_0413500/PF3D7_1444800/PF3D7_0922500/PF3D7_1037100/PF3D7_0626800	9	GAPDH; PGM1; TIM; ENO; PGM2; FBPA; PGK; PyKII; PyrK
	GO:0009191	ribonucleoside diphosphate catabolic process	9/702	102/12695	0.0882353	1.5956510809451987	1.4612728141761302	0.11096132628060909	0.11096132628060909	0.883069	PF3D7_1462800/PF3D7_1120100/PF3D7_1439900/PF3D7_1015900/PF3D7_0413500/PF3D7_1444800/PF3D7_0922500/PF3D7_1037100/PF3D7_0626800	9	GAPDH; PGM1; TIM; ENO; PGM2; FBPA; PGK; PyKII; PyrK
	GO:0016052	carbohydrate catabolic process	9/702	102/12695	0.0882353	1.5956510809451987	1.4612728141761302	0.11096132628060909	0.11096132628060909	0.883069	PF3D7_1462800/PF3D7_1120100/PF3D7_1439900/PF3D7_1015900/PF3D7_0413500/PF3D7_1444800/PF3D7_0922500/PF3D7_1037100/PF3D7_0626800	9	GAPDH; PGM1; TIM; ENO; PGM2; FBPA; PGK; PyKII; PyrK
	GO:0019364	pyridine nucleotide catabolic process	9/702	102/12695	0.0882353	1.5956510809451987	1.4612728141761302	0.11096132628060909	0.11096132628060909	0.883069	PF3D7_1462800/PF3D7_1120100/PF3D7_1439900/PF3D7_1015900/PF3D7_0413500/PF3D7_1444800/PF3D7_0922500/PF3D7_1037100/PF3D7_0626800	9	GAPDH; PGM1; TIM; ENO; PGM2; FBPA; PGK; PyKII; PyrK
	GO:0046031	ADP metabolic process	9/702	102/12695	0.0882353	1.5956510809451987	1.4612728141761302	0.11096132628060909	0.11096132628060909	0.883069	PF3D7_1462800/PF3D7_1120100/PF3D7_1439900/PF3D7_1015900/PF3D7_0413500/PF3D7_1444800/PF3D7_0922500/PF3D7_1037100/PF3D7_0626800	9	GAPDH; PGM1; TIM; ENO; PGM2; FBPA; PGK; PyKII; PyrK
	GO:0046032	ADP catabolic process	9/702	102/12695	0.0882353	1.5956510809451987	1.4612728141761302	0.11096132628060909	0.11096132628060909	0.883069	PF3D7_1462800/PF3D7_1120100/PF3D7_1439900/PF3D7_1015900/PF3D7_0413500/PF3D7_1444800/PF3D7_0922500/PF3D7_1037100/PF3D7_0626800	9	GAPDH; PGM1; TIM; ENO; PGM2; FBPA; PGK; PyKII; PyrK
	GO:0072526	pyridine-containing compound catabolic process	9/702	102/12695	0.0882353	1.5956510809451987	1.4612728141761302	0.11096132628060909	0.11096132628060909	0.883069	PF3D7_1462800/PF3D7_1120100/PF3D7_1439900/PF3D7_1015900/PF3D7_0413500/PF3D7_1444800/PF3D7_0922500/PF3D7_1037100/PF3D7_0626800	9	GAPDH; PGM1; TIM; ENO; PGM2; FBPA; PGK; PyKII; PyrK
	GO:1903509	liposaccharide metabolic process	9/702	102/12695	0.0882353	1.5956510809451987	1.4612728141761302	0.11096132628060909	0.11096132628060909	0.883069	PF3D7_1122100/PF3D7_1247300/PF3D7_0624700/PF3D7_1032400/PF3D7_1369000/PF3D7_1330700/PF3D7_0618900/PF3D7_0935300/PF3D7_1341600	9	GPI16; GPI mannosyltransferase 2, putative; N-acetylglucosaminylphosphatidylinositol deacetylase, putative; PIGA; GPAA1; GPI transamidase subunit PIG-U, putative; GPI1; phosphatidylinositol N-acetylglucosaminyltransferase subunit P, putative; GPI10
	GO:0006270	DNA replication initiation	7/702	74/12695	0.0945946	1.7106529606529608	1.4833049034559926	0.11388571323838187	0.11388571323838187	0.883069	PF3D7_1355100/PF3D7_0411900/PF3D7_1211700/PF3D7_1203000/PF3D7_1417800/PF3D7_0705400/PF3D7_0705300	7	MCM6; DNA polymerase alpha; MCM5; ORC1; MCM2; MCM7; ORC2
	GO:0046488	phosphatidylinositol metabolic process	10/702	118/12695	0.0847458	1.5325462359360662	1.4060918106245686	0.11762025577996608	0.11762025577996608	0.883069	PF3D7_1122100/PF3D7_1247300/PF3D7_0624700/PF3D7_1032400/PF3D7_1369000/PF3D7_1330700/PF3D7_0618900/PF3D7_0110600/PF3D7_0935300/PF3D7_1341600	10	GPI16; GPI mannosyltransferase 2, putative; N-acetylglucosaminylphosphatidylinositol deacetylase, putative; PIGA; GPAA1; GPI transamidase subunit PIG-U, putative; GPI1; PIP5K; phosphatidylinositol N-acetylglucosaminyltransferase subunit P, putative; GPI10
	GO:0045017	glycerolipid biosynthetic process	12/702	148/12695	0.0810811	1.4662739662739663	1.3804	0.11816101472041061	0.11816101472041061	0.883069	PF3D7_1343000/PF3D7_1122100/PF3D7_1247300/PF3D7_0322300/PF3D7_0624700/PF3D7_1032400/PF3D7_1369000/PF3D7_1330700/PF3D7_0618900/PF3D7_0110600/PF3D7_0935300/PF3D7_1341600	12	PMT; GPI16; GPI mannosyltransferase 2, putative; DGAT; N-acetylglucosaminylphosphatidylinositol deacetylase, putative; PIGA; GPAA1; GPI transamidase subunit PIG-U, putative; GPI1; PIP5K; phosphatidylinositol N-acetylglucosaminyltransferase subunit P, putative; GPI10
	GO:0007076	mitotic chromosome condensation	3/702	22/12695	0.13636363636363635	2.4660062160062157	1.6649888172395835	0.11892902881342216	0.11892902881342216	0.883069	PF3D7_1318400/PF3D7_1304000/PF3D7_1123800	3	chromosome segregation protein, putative; chromosome condensation protein, putative; conserved Plasmodium protein, unknown function
	GO:0009240	isopentenyl diphosphate biosynthetic process	3/702	22/12695	0.13636363636363635	2.4660062160062157	1.6649888172395835	0.11892902881342216	0.11892902881342216	0.883069	PF3D7_1467300/PF3D7_1022800/PF3D7_0104400	3	DXR; GcpE; LytB
	GO:0016255	attachment of GPI anchor to protein	3/702	22/12695	0.13636363636363635	2.4660062160062157	1.6649888172395835	0.11892902881342216	0.11892902881342216	0.883069	PF3D7_1122100/PF3D7_1248600/PF3D7_1369000	3	GPI16; conserved Plasmodium protein, unknown function; GPAA1
	GO:0019288	isopentenyl diphosphate biosynthetic process, methylerythritol 4-phosphate pathway	3/702	22/12695	0.13636363636363635	2.4660062160062157	1.6649888172395835	0.11892902881342216	0.11892902881342216	0.883069	PF3D7_1467300/PF3D7_1022800/PF3D7_0104400	3	DXR; GcpE; LytB
	GO:0046490	isopentenyl diphosphate metabolic process	3/702	22/12695	0.13636363636363635	2.4660062160062157	1.6649888172395835	0.11892902881342216	0.11892902881342216	0.883069	PF3D7_1467300/PF3D7_1022800/PF3D7_0104400	3	DXR; GcpE; LytB
	GO:0006421	asparaginyl-tRNA aminoacylation	2/702	11/12695	0.18181818181818182	3.2880082880082884	1.8366639654753476	0.12067970694460115	0.12067970694460115	0.883069	PF3D7_0211800/PF3D7_0509600	2	AsnRS
	GO:0072350	tricarboxylic acid metabolic process	2/702	11/12695	0.18181818181818182	3.2880082880082884	1.8366639654753476	0.12067970694460115	0.12067970694460115	0.883069	PF3D7_1022500/PF3D7_1345700	2	CS; IDH
	GO:0008654	phospholipid biosynthetic process	16/702	211/12695	0.0758294	1.371302034809144	1.3158172122481473	0.1243693056141055	0.1243693056141055	0.883069	PF3D7_1343000/PF3D7_1467300/PF3D7_1122100/PF3D7_0628300/PF3D7_1022800/PF3D7_1247300/PF3D7_0104400/PF3D7_0624700/PF3D7_1032400/PF3D7_1369000/PF3D7_1330700/PF3D7_0618900/PF3D7_0110600/PF3D7_0935300/PF3D7_1341600/PF3D7_0511800	16	PMT; DXR; GPI16; CEPT; GcpE; GPI mannosyltransferase 2, putative; LytB; N-acetylglucosaminylphosphatidylinositol deacetylase, putative; PIGA; GPAA1; GPI transamidase subunit PIG-U, putative; GPI1; PIP5K; phosphatidylinositol N-acetylglucosaminyltransferase subunit P, putative; GPI10; INO1
	GO:0008610	lipid biosynthetic process	29/702	419/12695	0.0692124	1.251640386485255	1.2672514632126066	0.12492690021872324	0.12492690021872324	0.883069	PF3D7_1343000/PF3D7_1439900/PF3D7_1467300/PF3D7_0409500/PF3D7_1122100/PF3D7_0628300/PF3D7_1022800/PF3D7_0511200/PF3D7_0209300/PF3D7_1247300/PF3D7_0208500/PF3D7_0104400/PF3D7_0322300/PF3D7_0624700/PF3D7_0106900/PF3D7_0202700/PF3D7_1032400/PF3D7_1369000/PF3D7_1128400/PF3D7_1330700/PF3D7_0618900/PF3D7_1208300/PF3D7_0110600/PF3D7_0935300/PF3D7_1341600/PF3D7_0511800/PF3D7_1204200/PF3D7_0219100/PF3D7_0806400	29	PMT; TIM; DXR; conserved Plasmodium protein, unknown function; GPI16; CEPT; GcpE; SCD; IspF; GPI mannosyltransferase 2, putative; ACP; LytB; DGAT; N-acetylglucosaminylphosphatidylinositol deacetylase, putative; IspD; OPP; PIGA; GPAA1; GGPPS; GPI transamidase subunit PIG-U, putative; GPI1; mitochondrial ACP precursor, putative; PIP5K; phosphatidylinositol N-acetylglucosaminyltransferase subunit P, putative; GPI10; INO1; conserved protein, unknown function; glycosyltransferase family 28 protein, putative
	GO:0019362	pyridine nucleotide metabolic process	12/702	151/12695	0.0794702	1.4371426954208413	1.3073671339495332	0.13131565079456664	0.13131565079456664	0.883069	PF3D7_1462800/PF3D7_1120100/PF3D7_1439900/PF3D7_1015900/PF3D7_1325100/PF3D7_0413500/PF3D7_1444800/PF3D7_0922500/PF3D7_0629100/PF3D7_1454700/PF3D7_1037100/PF3D7_0626800	12	GAPDH; PGM1; TIM; ENO; phosphoribosylpyrophosphate synthetase; PGM2; FBPA; PGK; NAPRT; 6-phosphogluconate dehydrogenase, decarboxylating, putative; PyKII; PyrK
	GO:0046496	nicotinamide nucleotide metabolic process	12/702	151/12695	0.0794702	1.4371426954208413	1.3073671339495332	0.13131565079456664	0.13131565079456664	0.883069	PF3D7_1462800/PF3D7_1120100/PF3D7_1439900/PF3D7_1015900/PF3D7_1325100/PF3D7_0413500/PF3D7_1444800/PF3D7_0922500/PF3D7_0629100/PF3D7_1454700/PF3D7_1037100/PF3D7_0626800	12	GAPDH; PGM1; TIM; ENO; phosphoribosylpyrophosphate synthetase; PGM2; FBPA; PGK; NAPRT; 6-phosphogluconate dehydrogenase, decarboxylating, putative; PyKII; PyrK
	GO:0006825	copper ion transport	3/702	23/12695	0.13043478260869565	2.358788554440728	1.5779640406745328	0.13144734012124423	0.13144734012124423	0.883069	PF3D7_1025600/PF3D7_1439000/PF3D7_0904900	3	COX17; copper transporter; CuTP
	GO:0006195	purine nucleotide catabolic process	9/702	106/12695	0.0849057	1.5354378326076439	1.3392765236464603	0.13184914357425495	0.13184914357425495	0.883069	PF3D7_1462800/PF3D7_1120100/PF3D7_1439900/PF3D7_1015900/PF3D7_0413500/PF3D7_1444800/PF3D7_0922500/PF3D7_1037100/PF3D7_0626800	9	GAPDH; PGM1; TIM; ENO; PGM2; FBPA; PGK; PyKII; PyrK
	GO:0009154	purine ribonucleotide catabolic process	9/702	106/12695	0.0849057	1.5354378326076439	1.3392765236464603	0.13184914357425495	0.13184914357425495	0.883069	PF3D7_1462800/PF3D7_1120100/PF3D7_1439900/PF3D7_1015900/PF3D7_0413500/PF3D7_1444800/PF3D7_0922500/PF3D7_1037100/PF3D7_0626800	9	GAPDH; PGM1; TIM; ENO; PGM2; FBPA; PGK; PyKII; PyrK
	GO:0009261	ribonucleotide catabolic process	9/702	106/12695	0.0849057	1.5354378326076439	1.3392765236464603	0.13184914357425495	0.13184914357425495	0.883069	PF3D7_1462800/PF3D7_1120100/PF3D7_1439900/PF3D7_1015900/PF3D7_0413500/PF3D7_1444800/PF3D7_0922500/PF3D7_1037100/PF3D7_0626800	9	GAPDH; PGM1; TIM; ENO; PGM2; FBPA; PGK; PyKII; PyrK
	GO:0072523	purine-containing compound catabolic process	9/702	106/12695	0.0849057	1.5354378326076439	1.3392765236464603	0.13184914357425495	0.13184914357425495	0.883069	PF3D7_1462800/PF3D7_1120100/PF3D7_1439900/PF3D7_1015900/PF3D7_0413500/PF3D7_1444800/PF3D7_0922500/PF3D7_1037100/PF3D7_0626800	9	GAPDH; PGM1; TIM; ENO; PGM2; FBPA; PGK; PyKII; PyrK
	GO:0046434	organophosphate catabolic process	10/702	121/12695	0.0826446	1.4945492218219494	1.3224198703036831	0.13246033932768436	0.13246033932768436	0.883069	PF3D7_1462800/PF3D7_1120100/PF3D7_1439900/PF3D7_1015900/PF3D7_0413500/PF3D7_1444800/PF3D7_0922500/PF3D7_1216200/PF3D7_1037100/PF3D7_0626800	10	GAPDH; PGM1; TIM; ENO; PGM2; FBPA; PGK; glycerol-3-phosphate dehydrogenase, putative; PyKII; PyrK
	GO:0046474	glycerophospholipid biosynthetic process	11/702	137/12695	0.080292	1.4520036600328572	1.2869032032588734	0.13703885920830064	0.13703885920830064	0.886709	PF3D7_1343000/PF3D7_1122100/PF3D7_1247300/PF3D7_0624700/PF3D7_1032400/PF3D7_1369000/PF3D7_1330700/PF3D7_0618900/PF3D7_0110600/PF3D7_0935300/PF3D7_1341600	11	PMT; GPI16; GPI mannosyltransferase 2, putative; N-acetylglucosaminylphosphatidylinositol deacetylase, putative; PIGA; GPAA1; GPI transamidase subunit PIG-U, putative; GPI1; PIP5K; phosphatidylinositol N-acetylglucosaminyltransferase subunit P, putative; GPI10
	GO:0000338	protein deneddylation	2/702	12/12695	0.16666666666666666	3.0140075973409304	1.6886693370131596	0.1397238852354789	0.1397238852354789	0.886709	PF3D7_1460400/PF3D7_1117100	2	UCHL3; UCH54
	GO:0002684	positive regulation of immune system process	2/702	12/12695	0.16666666666666666	3.0140075973409304	1.6886693370131596	0.1397238852354789	0.1397238852354789	0.886709	PF3D7_1015900/PF3D7_0817900	2	ENO; HMGB2
	GO:0006122	mitochondrial electron transport, ubiquinol to cytochrome c	2/702	12/12695	0.16666666666666666	3.0140075973409304	1.6886693370131596	0.1397238852354789	0.1397238852354789	0.886709	PF3D7_1426900/PF3D7_1012300	2	ubiquinol-cytochrome c reductase hinge protein, putative; ubiquinol-cytochrome c reductase complex subunit, putative
	GO:0042775	mitochondrial ATP synthesis coupled electron transport	2/702	12/12695	0.16666666666666666	3.0140075973409304	1.6886693370131596	0.1397238852354789	0.1397238852354789	0.886709	PF3D7_1426900/PF3D7_1012300	2	ubiquinol-cytochrome c reductase hinge protein, putative; ubiquinol-cytochrome c reductase complex subunit, putative
	GO:0009147	pyrimidine nucleoside triphosphate metabolic process	3/702	24/12695	0.125	2.260505698005698	1.4953707272178551	0.14440158513701504	0.14440158513701504	0.8926664465630337	PF3D7_1366500/PF3D7_1127100/PF3D7_1251300	3	NDK; dUTPase; TMK
	GO:0046173	polyol biosynthetic process	3/702	24/12695	0.125	2.260505698005698	1.4953707272178551	0.14440158513701504	0.14440158513701504	0.8926664465630337	PF3D7_0628000/PF3D7_1008000/PF3D7_0511800	3	PTPS; HDA2; INO1
	GO:0022607	cellular component assembly	28/702	410/12695	0.0682927	1.235007991105552	1.1702829135007937	0.14492792301937646	0.14492792301937646	0.8926664465630337	PF3D7_0110700/PF3D7_0714000/PF3D7_0617900/PF3D7_1015900/PF3D7_1367000/PF3D7_1470000/PF3D7_0218300/PF3D7_1103400/PF3D7_0528000/PF3D7_1203700/PF3D7_1442200/PF3D7_0603200/PF3D7_1475300/PF3D7_1105000/PF3D7_0921400/PF3D7_1226600/PF3D7_1314200/PF3D7_0413600/PF3D7_0320900/PF3D7_0207200/PF3D7_0920100/PF3D7_1025200/PF3D7_0930900/PF3D7_1008700/PF3D7_0626800/PF3D7_0910800/PF3D7_0921800/PF3D7_0522700	28	chromatin assembly factor 1 protein WD40 domain, putative; H2B.Z; H3.3; ENO; SKP1; ATG12; apicoplast RNA methyltransferase precursor, putative; SufD; UMP1; NAPL; GTP-binding protein, putative; mitochondrial chaperone BCS1, putative; COX11; H4; NifU; PCNA2; TERT; RPT3; H2A.Z; IscA1; chaperone, putative; conserved Plasmodium protein, unknown function; IscU2; tubulin beta chain; PyrK; NBP35; RPF1; SufA
	GO:0009142	nucleoside triphosphate biosynthetic process	7/702	79/12695	0.0886076	1.6023837859280898	1.2993611136061147	0.14607269125576916	0.14607269125576916	0.8926664465630337	PF3D7_1366500/PF3D7_0715500/PF3D7_0705900/PF3D7_1147700/PF3D7_1310000/PF3D7_1251300/PF3D7_1235700	7	NDK; mitochondrial ATP synthase F1, epsilon subunit, putative; ATP synthase subunit C, putative; mitochondrial ATP synthase delta subunit, putative; OSCP; TMK; ATP synthase subunit beta, mitochondrial
	GO:0032501	multicellular organismal process	7/702	80/12695	0.0875	1.5823539886039886	1.264131655111079	0.15298146509582874	0.15298146509582874	0.9099150990671065	PF3D7_1202900/PF3D7_0511000/PF3D7_1337400/PF3D7_0926800/PF3D7_0321900/PF3D7_0817900/PF3D7_0724200	7	HMGB1; TCTP; conserved Plasmodium protein, unknown function; CARL; HMGB2; TAP42
	GO:0009166	nucleotide catabolic process	9/702	110/12695	0.0818182	1.4796037296037297	1.2222390934160414	0.15464453947059228	0.15464453947059228	0.9099150990671065	PF3D7_1462800/PF3D7_1120100/PF3D7_1439900/PF3D7_1015900/PF3D7_0413500/PF3D7_1444800/PF3D7_0922500/PF3D7_1037100/PF3D7_0626800	9	GAPDH; PGM1; TIM; ENO; PGM2; FBPA; PGK; PyKII; PyrK
	GO:1901292	nucleoside phosphate catabolic process	9/702	110/12695	0.0818182	1.4796037296037297	1.2222390934160414	0.15464453947059228	0.15464453947059228	0.9099150990671065	PF3D7_1462800/PF3D7_1120100/PF3D7_1439900/PF3D7_1015900/PF3D7_0413500/PF3D7_1444800/PF3D7_0922500/PF3D7_1037100/PF3D7_0626800	9	GAPDH; PGM1; TIM; ENO; PGM2; FBPA; PGK; PyKII; PyrK
	GO:0046486	glycerolipid metabolic process	12/702	156/12695	0.0769231	1.391080429541968	1.1890519178124763	0.15494921605564058	0.15494921605564058	0.9099150990671065	PF3D7_1343000/PF3D7_1122100/PF3D7_1247300/PF3D7_0322300/PF3D7_0624700/PF3D7_1032400/PF3D7_1369000/PF3D7_1330700/PF3D7_0618900/PF3D7_0110600/PF3D7_0935300/PF3D7_1341600	12	PMT; GPI16; GPI mannosyltransferase 2, putative; DGAT; N-acetylglucosaminylphosphatidylinositol deacetylase, putative; PIGA; GPAA1; GPI transamidase subunit PIG-U, putative; GPI1; PIP5K; phosphatidylinositol N-acetylglucosaminyltransferase subunit P, putative; GPI10
	GO:0009228	thiamine biosynthetic process	3/702	25/12695	0.12	2.17009	1.4167824532063116	0.1577538975464945	0.1577538975464945	0.9099150990671065	PF3D7_0627500/PF3D7_0614000/PF3D7_1239600	3	DJ1; thiamin-phosphate pyrophosphorylase, putative; ThzK
	GO:0034309	primary alcohol biosynthetic process	3/702	25/12695	0.12	2.17009	1.4167824532063116	0.1577538975464945	0.1577538975464945	0.9099150990671065	PF3D7_0627500/PF3D7_0614000/PF3D7_1239600	3	DJ1; thiamin-phosphate pyrophosphorylase, putative; ThzK
	GO:0009211	pyrimidine deoxyribonucleoside triphosphate metabolic process	2/702	13/12695	0.15384615384615385	2.782160859083936	1.555351631658827	0.15935271309750662	0.15935271309750662	0.9099150990671065	PF3D7_1127100/PF3D7_1251300	2	dUTPase; TMK
	GO:0006366	transcription by RNA polymerase II	12/702	157/12695	0.0764331	1.3822200446404267	1.1658778154676435	0.15992447195724904	0.15992447195724904	0.9099150990671065	PF3D7_1250700/PF3D7_0303300/PF3D7_1144600/PF3D7_1364800/PF3D7_0713800/PF3D7_1027400/PF3D7_0205500/PF3D7_0110800/PF3D7_0711400/PF3D7_1304900/PF3D7_1316900/PF3D7_1469700	12	conserved Plasmodium protein, unknown function; DNA-directed RNA polymerase subunit I, putative; TFG2; DNA-directed RNA polymerase II, putative; NELFA; DNA-directed RNA polymerase II 16 kDa subunit, putative; transcription initiation factor TFIIB, putative; SAP18; DNA-directed RNA polymerase 2, putative; mediator of RNA polymerase II transcription subunit 6, putative
	GO:0009408	response to heat	10/702	127/12695	0.0787402	1.4239405971689436	1.1616563423600337	0.16495306691589323	0.16495306691589323	0.9289088640204711	PF3D7_1211400/PF3D7_1304500/PF3D7_1134000/PF3D7_1215300/PF3D7_0917500/PF3D7_1330300/PF3D7_0108600/PF3D7_0629200/PF3D7_0409400/PF3D7_1222300	10	PfJ4; small heat shock protein, putative; HSP70-3; CPN10; conserved Plasmodium protein, unknown function; DnaJ protein, putative; DnaJ; GRP94
	GO:0030261	chromosome condensation	3/702	26/12695	0.11538461538461539	2.0866206443129522	1.3418295257586053	0.17146658172461826	0.17146658172461826	0.9289088640204711	PF3D7_1318400/PF3D7_1304000/PF3D7_1123800	3	chromosome segregation protein, putative; chromosome condensation protein, putative; conserved Plasmodium protein, unknown function
	GO:1901136	carbohydrate derivative catabolic process	10/702	129/12695	0.0775194	1.4018639987632235	1.1098884068400605	0.17657293336146407	0.17657293336146407	0.9289088640204711	PF3D7_1462800/PF3D7_1120100/PF3D7_1439900/PF3D7_1015900/PF3D7_0413500/PF3D7_1444800/PF3D7_0922500/PF3D7_1216200/PF3D7_1037100/PF3D7_0626800	10	GAPDH; PGM1; TIM; ENO; PGM2; FBPA; PGK; glycerol-3-phosphate dehydrogenase, putative; PyKII; PyrK
	GO:0045333	cellular respiration	11/702	145/12695	0.0758621	1.3718931132724237	1.0896428176958495	0.17903815167059012	0.17903815167059012	0.9289088640204711	PF3D7_1336600/PF3D7_1426900/PF3D7_0922200/PF3D7_1431600/PF3D7_1012300/PF3D7_1108500/PF3D7_1103900/PF3D7_1022500/PF3D7_1320800/PF3D7_1212800/PF3D7_1345700	11	conserved Plasmodium protein, unknown function; ubiquinol-cytochrome c reductase hinge protein, putative; SAMS; ATP-specific succinyl-CoA synthetase beta subunit, putative; ubiquinol-cytochrome c reductase complex subunit, putative; succinyl-CoA synthetase alpha subunit, putative; CS; dihydrolipoyllysine-residue succinyltransferase component of 2-oxoglutarate dehydrogenase complex; iron-sulfur subunit of succinate dehydrogenase; IDH
	GO:0006310	DNA recombination	9/702	114/12695	0.0789474	1.4276878092667566	1.1097511457776263	0.17922690809537647	0.17922690809537647	0.9289088640204711	PF3D7_1442100/PF3D7_1106000/PF3D7_1405400/PF3D7_0525200/PF3D7_0710100/PF3D7_1320300/PF3D7_0709500/PF3D7_0725000/PF3D7_1123800	9	RPA3; RUVB2; DNA mismatch repair protein, putative; conserved Plasmodium protein, unknown function; exonuclease I, putative
	GO:0000045	autophagosome assembly	2/702	14/12695	0.14285714285714285	2.5834350834350834	1.4341395606289749	0.17944355050982716	0.17944355050982716	0.9289088640204711	PF3D7_1015900/PF3D7_1470000	2	ENO; ATG12
	GO:0001819	positive regulation of cytokine production	2/702	14/12695	0.14285714285714285	2.5834350834350834	1.4341395606289749	0.17944355050982716	0.17944355050982716	0.9289088640204711	PF3D7_1202900/PF3D7_0817900	2	HMGB1; HMGB2
	GO:0016236	macroautophagy	2/702	14/12695	0.14285714285714285	2.5834350834350834	1.4341395606289749	0.17944355050982716	0.17944355050982716	0.9289088640204711	PF3D7_1015900/PF3D7_1470000	2	ENO; ATG12
	GO:0051240	positive regulation of multicellular organismal process	2/702	14/12695	0.14285714285714285	2.5834350834350834	1.4341395606289749	0.17944355050982716	0.17944355050982716	0.9289088640204711	PF3D7_1202900/PF3D7_0817900	2	HMGB1; HMGB2
	GO:1905037	autophagosome organization	2/702	14/12695	0.14285714285714285	2.5834350834350834	1.4341395606289749	0.17944355050982716	0.17944355050982716	0.9289088640204711	PF3D7_1015900/PF3D7_1470000	2	ENO; ATG12
	GO:0065004	protein-DNA complex assembly	7/702	84/12695	0.0833333	1.5070037986704652	1.1279243686982734	0.18206202582504347	0.18206202582504347	0.9289088640204711	PF3D7_0110700/PF3D7_0714000/PF3D7_0617900/PF3D7_1367000/PF3D7_1203700/PF3D7_1105000/PF3D7_0320900	7	chromatin assembly factor 1 protein WD40 domain, putative; H2B.Z; H3.3; SKP1; NAPL; H4; H2A.Z
	GO:0071824	protein-DNA complex organization	7/702	84/12695	0.0833333	1.5070037986704652	1.1279243686982734	0.18206202582504347	0.18206202582504347	0.9289088640204711	PF3D7_0110700/PF3D7_0714000/PF3D7_0617900/PF3D7_1367000/PF3D7_1203700/PF3D7_1105000/PF3D7_0320900	7	chromatin assembly factor 1 protein WD40 domain, putative; H2B.Z; H3.3; SKP1; NAPL; H4; H2A.Z
	GO:0006094	gluconeogenesis	3/702	27/12695	0.1111111111111111	2.0093383982272868	1.2701895527364409	0.18550235661449263	0.18550235661449263	0.9289088640204711	PF3D7_1462800/PF3D7_1439900/PF3D7_1015900	3	GAPDH; TIM; ENO
	GO:0070925	organelle assembly	5/702	55/12695	0.0909091	1.6440041440041442	1.1579781265544626	0.18659647777147814	0.18659647777147814	0.9289088640204711	PF3D7_1015900/PF3D7_1367000/PF3D7_1470000/PF3D7_0218300/PF3D7_0921800	5	ENO; SKP1; ATG12; apicoplast RNA methyltransferase precursor, putative; RPF1
	GO:0051301	cell division	7/702	85/12695	0.0823529	1.4892743422155188	1.0949851957318042	0.18967194834039944	0.18967194834039944	0.9289088640204711	PF3D7_1442200/PF3D7_0605500/PF3D7_0307500/PF3D7_1304000/PF3D7_0826900/PF3D7_1030400/PF3D7_1123800	7	GTP-binding protein, putative; cyclin dependent kinase binding protein, putative; conserved protein, unknown function; chromosome condensation protein, putative; conserved Plasmodium protein, unknown function
	GO:0009266	response to temperature stimulus	10/702	132/12695	0.0757576	1.3700034533367866	1.033831949355583	0.19469150058942022	0.19469150058942022	0.9289088640204711	PF3D7_1211400/PF3D7_1304500/PF3D7_1134000/PF3D7_1215300/PF3D7_0917500/PF3D7_1330300/PF3D7_0108600/PF3D7_0629200/PF3D7_0409400/PF3D7_1222300	10	PfJ4; small heat shock protein, putative; HSP70-3; CPN10; conserved Plasmodium protein, unknown function; DnaJ protein, putative; DnaJ; GRP94
	GO:0009145	purine nucleoside triphosphate biosynthetic process	6/702	71/12695	0.084507	1.528229204285542	1.0798339462732194	0.19815033634037932	0.19815033634037932	0.9289088640204711	PF3D7_1366500/PF3D7_0715500/PF3D7_0705900/PF3D7_1147700/PF3D7_1310000/PF3D7_1235700	6	NDK; mitochondrial ATP synthase F1, epsilon subunit, putative; ATP synthase subunit C, putative; mitochondrial ATP synthase delta subunit, putative; OSCP; ATP synthase subunit beta, mitochondrial
	GO:0009201	ribonucleoside triphosphate biosynthetic process	6/702	71/12695	0.084507	1.528229204285542	1.0798339462732194	0.19815033634037932	0.19815033634037932	0.9289088640204711	PF3D7_1366500/PF3D7_0715500/PF3D7_0705900/PF3D7_1147700/PF3D7_1310000/PF3D7_1235700	6	NDK; mitochondrial ATP synthase F1, epsilon subunit, putative; ATP synthase subunit C, putative; mitochondrial ATP synthase delta subunit, putative; OSCP; ATP synthase subunit beta, mitochondrial
	GO:0009206	purine ribonucleoside triphosphate biosynthetic process	6/702	71/12695	0.084507	1.528229204285542	1.0798339462732194	0.19815033634037932	0.19815033634037932	0.9289088640204711	PF3D7_1366500/PF3D7_0715500/PF3D7_0705900/PF3D7_1147700/PF3D7_1310000/PF3D7_1235700	6	NDK; mitochondrial ATP synthase F1, epsilon subunit, putative; ATP synthase subunit C, putative; mitochondrial ATP synthase delta subunit, putative; OSCP; ATP synthase subunit beta, mitochondrial
	GO:0019646	aerobic electron transport chain	2/702	15/12695	0.13333333333333333	2.4112060778727447	1.3230623993067665	0.1998854989276186	0.1998854989276186	0.9289088640204711	PF3D7_1426900/PF3D7_1012300	2	ubiquinol-cytochrome c reductase hinge protein, putative; ubiquinol-cytochrome c reductase complex subunit, putative
	GO:0031365	N-terminal protein amino acid modification	2/702	15/12695	0.13333333333333333	2.4112060778727447	1.3230623993067665	0.1998854989276186	0.1998854989276186	0.9289088640204711	PF3D7_0907900/PF3D7_1412800	2	PDF; NMT
	GO:0071897	DNA biosynthetic process	2/702	15/12695	0.13333333333333333	2.4112060778727447	1.3230623993067665	0.1998854989276186	0.1998854989276186	0.9289088640204711	PF3D7_1314200/PF3D7_1037000	2	TERT; DNA polymerase zeta catalytic subunit, putative
	GO:0006220	pyrimidine nucleotide metabolic process	5/702	57/12695	0.0877193	1.586319788074174	1.0733384573071185	0.2061643512469044	0.2061643512469044	0.9289088640204711	PF3D7_1366500/PF3D7_1127100/PF3D7_1023200/PF3D7_1251300/PF3D7_0111500	5	NDK; dUTPase; OMPDC; TMK; UMP-CMP kinase, putative
	GO:0006334	nucleosome assembly	6/702	72/12695	0.0833333	1.5070037986704652	1.0437585752833405	0.20687596215622778	0.20687596215622778	0.9289088640204711	PF3D7_0110700/PF3D7_0714000/PF3D7_0617900/PF3D7_1203700/PF3D7_1105000/PF3D7_0320900	6	chromatin assembly factor 1 protein WD40 domain, putative; H2B.Z; H3.3; NAPL; H4; H2A.Z
	GO:0034728	nucleosome organization	6/702	72/12695	0.0833333	1.5070037986704652	1.0437585752833405	0.20687596215622778	0.20687596215622778	0.9289088640204711	PF3D7_0110700/PF3D7_0714000/PF3D7_0617900/PF3D7_1203700/PF3D7_1105000/PF3D7_0320900	6	chromatin assembly factor 1 protein WD40 domain, putative; H2B.Z; H3.3; NAPL; H4; H2A.Z
	GO:0006650	glycerophospholipid metabolic process	11/702	150/12695	0.0733333	1.3261633428300095	0.9721859322460776	0.20802924181525168	0.20802924181525168	0.9289088640204711	PF3D7_1343000/PF3D7_1122100/PF3D7_1247300/PF3D7_0624700/PF3D7_1032400/PF3D7_1369000/PF3D7_1330700/PF3D7_0618900/PF3D7_0110600/PF3D7_0935300/PF3D7_1341600	11	PMT; GPI16; GPI mannosyltransferase 2, putative; N-acetylglucosaminylphosphatidylinositol deacetylase, putative; PIGA; GPAA1; GPI transamidase subunit PIG-U, putative; GPI1; PIP5K; phosphatidylinositol N-acetylglucosaminyltransferase subunit P, putative; GPI10
	GO:0006446	regulation of translational initiation	4/702	43/12695	0.0930233	1.6822367985158684	1.0841607067209238	0.21260641036409197	0.21260641036409197	0.9289088640204711	PF3D7_1468700/PF3D7_0716800/PF3D7_1212700/PF3D7_1457300	4	eIF4A; EIF3I; EIF3A; conserved Plasmodium protein, unknown function
	GO:0072524	pyridine-containing compound metabolic process	12/702	167/12695	0.0718563	1.2994523772966886	0.9424298096030141	0.21388655788424793	0.21388655788424793	0.9289088640204711	PF3D7_1462800/PF3D7_1120100/PF3D7_1439900/PF3D7_1015900/PF3D7_1325100/PF3D7_0413500/PF3D7_1444800/PF3D7_0922500/PF3D7_0629100/PF3D7_1454700/PF3D7_1037100/PF3D7_0626800	12	GAPDH; PGM1; TIM; ENO; phosphoribosylpyrophosphate synthetase; PGM2; FBPA; PGK; NAPRT; 6-phosphogluconate dehydrogenase, decarboxylating, putative; PyKII; PyrK
	GO:0015980	energy derivation by oxidation of organic compounds	11/702	151/12695	0.0728477	1.3173808041357709	0.9491940197562291	0.21405673825259178	0.21405673825259178	0.9289088640204711	PF3D7_1336600/PF3D7_1426900/PF3D7_0922200/PF3D7_1431600/PF3D7_1012300/PF3D7_1108500/PF3D7_1103900/PF3D7_1022500/PF3D7_1320800/PF3D7_1212800/PF3D7_1345700	11	conserved Plasmodium protein, unknown function; ubiquinol-cytochrome c reductase hinge protein, putative; SAMS; ATP-specific succinyl-CoA synthetase beta subunit, putative; ubiquinol-cytochrome c reductase complex subunit, putative; succinyl-CoA synthetase alpha subunit, putative; CS; dihydrolipoyllysine-residue succinyltransferase component of 2-oxoglutarate dehydrogenase complex; iron-sulfur subunit of succinate dehydrogenase; IDH
	GO:0009150	purine ribonucleotide metabolic process	15/702	216/12695	0.0694444	1.2558364988920545	0.9174942952099118	0.2159788827444575	0.2159788827444575	0.9289088640204711	PF3D7_1366500/PF3D7_1462800/PF3D7_1120100/PF3D7_1439900/PF3D7_1015900/PF3D7_0715500/PF3D7_0413500/PF3D7_0705900/PF3D7_1444800/PF3D7_0922500/PF3D7_1147700/PF3D7_1310000/PF3D7_1235700/PF3D7_1037100/PF3D7_0626800	15	NDK; GAPDH; PGM1; TIM; ENO; mitochondrial ATP synthase F1, epsilon subunit, putative; PGM2; ATP synthase subunit C, putative; FBPA; PGK; mitochondrial ATP synthase delta subunit, putative; OSCP; ATP synthase subunit beta, mitochondrial; PyKII; PyrK
	GO:0045116	protein neddylation	2/702	16/12695	0.125	2.260505698005698	1.2205798323471642	0.22057848073630004	0.22057848073630004	0.9289088640204711	PF3D7_1367000/PF3D7_1245300	2	SKP1; UBC12
	GO:0022402	cell cycle process	17/702	250/12695	0.068	1.2297150997150998	0.8874951398185004	0.22187186076573207	0.22187186076573207	0.9289088640204711	PF3D7_1318400/PF3D7_1442200/PF3D7_0414000/PF3D7_0314200/PF3D7_1456500/PF3D7_1130700/PF3D7_0307500/PF3D7_0916500/PF3D7_0607600/PF3D7_1304000/PF3D7_0314300/PF3D7_0815700/PF3D7_0826900/PF3D7_1030400/PF3D7_1422500/PF3D7_1448400/PF3D7_1123800	17	chromosome segregation protein, putative; GTP-binding protein, putative; chromosome associated protein, putative; conserved Plasmodium protein, unknown function; structural maintenance of chromosome protein, putative; conserved protein, unknown function; UFD1; SAS6; chromosome condensation protein, putative; Der1-2; Ub; HRD1; HRD3
	GO:0006626	protein targeting to mitochondrion	6/702	74/12695	0.0810811	1.4662739662739663	0.9732267348785397	0.22472250892295978	0.22472250892295978	0.9289088640204711	PF3D7_0513500/PF3D7_1208600/PF3D7_1125400/PF3D7_0627400/PF3D7_1242900/PF3D7_1320400	6	PAM16; TIM10; TIM44; TIM22; TIM13; SPB
	GO:0070585	protein localization to mitochondrion	6/702	74/12695	0.0810811	1.4662739662739663	0.9732267348785397	0.22472250892295978	0.22472250892295978	0.9289088640204711	PF3D7_0513500/PF3D7_1208600/PF3D7_1125400/PF3D7_0627400/PF3D7_1242900/PF3D7_1320400	6	PAM16; TIM10; TIM44; TIM22; TIM13; SPB
	GO:0072655	establishment of protein localization to mitochondrion	6/702	74/12695	0.0810811	1.4662739662739663	0.9732267348785397	0.22472250892295978	0.22472250892295978	0.9289088640204711	PF3D7_0513500/PF3D7_1208600/PF3D7_1125400/PF3D7_0627400/PF3D7_1242900/PF3D7_1320400	6	PAM16; TIM10; TIM44; TIM22; TIM13; SPB
	GO:0009628	response to abiotic stimulus	10/702	138/12695	0.0724638	1.3104380858004048	0.8871059234252998	0.23319	0.23319	0.9289088640204711	PF3D7_1211400/PF3D7_1304500/PF3D7_1134000/PF3D7_1215300/PF3D7_0917500/PF3D7_1330300/PF3D7_0108600/PF3D7_0629200/PF3D7_0409400/PF3D7_1222300	10	PfJ4; small heat shock protein, putative; HSP70-3; CPN10; conserved Plasmodium protein, unknown function; DnaJ protein, putative; DnaJ; GRP94
	GO:0006754	ATP biosynthetic process	5/702	60/12695	0.0833333	1.5070037986704652	0.9523642875050825	0.2366851137509927	0.2366851137509927	0.9289088640204711	PF3D7_0715500/PF3D7_0705900/PF3D7_1147700/PF3D7_1310000/PF3D7_1235700	5	mitochondrial ATP synthase F1, epsilon subunit, putative; ATP synthase subunit C, putative; mitochondrial ATP synthase delta subunit, putative; OSCP; ATP synthase subunit beta, mitochondrial
	GO:0015986	proton motive force-driven ATP synthesis	5/702	60/12695	0.0833333	1.5070037986704652	0.9523642875050825	0.2366851137509927	0.2366851137509927	0.9289088640204711	PF3D7_0715500/PF3D7_0705900/PF3D7_1147700/PF3D7_1310000/PF3D7_1235700	5	mitochondrial ATP synthase F1, epsilon subunit, putative; ATP synthase subunit C, putative; mitochondrial ATP synthase delta subunit, putative; OSCP; ATP synthase subunit beta, mitochondrial
	GO:0006753	nucleoside phosphate metabolic process	29/702	455/12695	0.0637363	1.1526094987633448	0.8020481502971523	0.23806932866794733	0.23806932866794733	0.9289088640204711	PF3D7_1366500/PF3D7_1462800/PF3D7_1127100/PF3D7_1120100/PF3D7_1439900/PF3D7_1015800/PF3D7_1015900/PF3D7_0715500/PF3D7_1325100/PF3D7_0413500/PF3D7_0705900/PF3D7_1444800/PF3D7_0922500/PF3D7_1431600/PF3D7_1437400/PF3D7_1343600/PF3D7_1405600/PF3D7_1108500/PF3D7_0629100/PF3D7_1023200/PF3D7_1443700/PF3D7_1147700/PF3D7_1310000/PF3D7_1251300/PF3D7_1454700/PF3D7_1235700/PF3D7_1037100/PF3D7_0626800/PF3D7_0111500	29	NDK; GAPDH; dUTPase; PGM1; TIM; ribonucleotide reductase small subunit, putative; ENO; mitochondrial ATP synthase F1, epsilon subunit, putative; phosphoribosylpyrophosphate synthetase; PGM2; ATP synthase subunit C, putative; FBPA; PGK; ATP-specific succinyl-CoA synthetase beta subunit, putative; pantothenate kinase, putative; UDP-N-acetylglucosamine pyrophosphorylase, putative; RNR; succinyl-CoA synthetase alpha subunit, putative; NAPRT; OMPDC; DPCK; mitochondrial ATP synthase delta subunit, putative; OSCP; TMK; 6-phosphogluconate dehydrogenase, decarboxylating, putative; ATP synthase subunit beta, mitochondrial; PyKII; PyrK; UMP-CMP kinase, putative
	GO:0006644	phospholipid metabolic process	16/702	237/12695	0.0675105	1.2208638368975921	0.8303831128085646	0.2391886725035446	0.2391886725035446	0.9289088640204711	PF3D7_1343000/PF3D7_1467300/PF3D7_1122100/PF3D7_0628300/PF3D7_1022800/PF3D7_1247300/PF3D7_0104400/PF3D7_0624700/PF3D7_1032400/PF3D7_1369000/PF3D7_1330700/PF3D7_0618900/PF3D7_0110600/PF3D7_0935300/PF3D7_1341600/PF3D7_0511800	16	PMT; DXR; GPI16; CEPT; GcpE; GPI mannosyltransferase 2, putative; LytB; N-acetylglucosaminylphosphatidylinositol deacetylase, putative; PIGA; GPAA1; GPI transamidase subunit PIG-U, putative; GPI1; PIP5K; phosphatidylinositol N-acetylglucosaminyltransferase subunit P, putative; GPI10; INO1
	GO:0006275	regulation of DNA replication	2/702	17/12695	0.11764705882352941	2.127534774593598	1.1254673955277696	0.24143238438474288	0.24143238438474288	0.9289088640204711	PF3D7_1361900/PF3D7_1226600	2	PCNA1; PCNA2
	GO:0015858	nucleoside transport	2/702	17/12695	0.11764705882352941	2.127534774593598	1.1254673955277696	0.24143238438474288	0.24143238438474288	0.9289088640204711	PF3D7_0103200/PF3D7_0824400	2	NT4; NT2
	GO:0042773	ATP synthesis coupled electron transport	2/702	17/12695	0.11764705882352941	2.127534774593598	1.1254673955277696	0.24143238438474288	0.24143238438474288	0.9289088640204711	PF3D7_1426900/PF3D7_1012300	2	ubiquinol-cytochrome c reductase hinge protein, putative; ubiquinol-cytochrome c reductase complex subunit, putative
	GO:0006367	transcription initiation at RNA polymerase II promoter	3/702	31/12695	0.0967742	1.7500689274882824	1.011580518412212	0.24415605646496935	0.24415605646496935	0.9289088640204711	PF3D7_1250700/PF3D7_1144600/PF3D7_0110800	3	conserved Plasmodium protein, unknown function; TFG2; transcription initiation factor TFIIB, putative
	GO:0006721	terpenoid metabolic process	3/702	31/12695	0.0967742	1.7500689274882824	1.011580518412212	0.24415605646496935	0.24415605646496935	0.9289088640204711	PF3D7_1022800/PF3D7_0209300/PF3D7_0202700	3	GcpE; IspF; OPP
	GO:0016114	terpenoid biosynthetic process	3/702	31/12695	0.0967742	1.7500689274882824	1.011580518412212	0.24415605646496935	0.24415605646496935	0.9289088640204711	PF3D7_1022800/PF3D7_0209300/PF3D7_0202700	3	GcpE; IspF; OPP
	GO:0018193	peptidyl-amino acid modification	10/702	141/12695	0.070922	1.282556424400396	0.8162582176573224	0.25343810360933416	0.25343810360933416	0.9289088640204711	PF3D7_1204300/PF3D7_0322000/PF3D7_1314600/PF3D7_0930600/PF3D7_1009000/PF3D7_1337400/PF3D7_0510200/PF3D7_0804800/PF3D7_1202400/PF3D7_1360700	10	EIF5A; CYP19A; LipL1; CYP72; diphthine synthase, putative; conserved Plasmodium protein, unknown function; CYP87; CYP24; CYP26; PIAS
	GO:0009259	ribonucleotide metabolic process	15/702	224/12695	0.0669643	1.2109851953601953	0.7707778718844109	0.2580871731618221	0.2580871731618221	0.9289088640204711	PF3D7_1366500/PF3D7_1462800/PF3D7_1120100/PF3D7_1439900/PF3D7_1015900/PF3D7_0715500/PF3D7_0413500/PF3D7_0705900/PF3D7_1444800/PF3D7_0922500/PF3D7_1147700/PF3D7_1310000/PF3D7_1235700/PF3D7_1037100/PF3D7_0626800	15	NDK; GAPDH; PGM1; TIM; ENO; mitochondrial ATP synthase F1, epsilon subunit, putative; PGM2; ATP synthase subunit C, putative; FBPA; PGK; mitochondrial ATP synthase delta subunit, putative; OSCP; ATP synthase subunit beta, mitochondrial; PyKII; PyrK
	GO:0019693	ribose phosphate metabolic process	15/702	224/12695	0.0669643	1.2109851953601953	0.7707778718844109	0.2580871731618221	0.2580871731618221	0.9289088640204711	PF3D7_1366500/PF3D7_1462800/PF3D7_1120100/PF3D7_1439900/PF3D7_1015900/PF3D7_0715500/PF3D7_0413500/PF3D7_0705900/PF3D7_1444800/PF3D7_0922500/PF3D7_1147700/PF3D7_1310000/PF3D7_1235700/PF3D7_1037100/PF3D7_0626800	15	NDK; GAPDH; PGM1; TIM; ENO; mitochondrial ATP synthase F1, epsilon subunit, putative; PGM2; ATP synthase subunit C, putative; FBPA; PGK; mitochondrial ATP synthase delta subunit, putative; OSCP; ATP synthase subunit beta, mitochondrial; PyKII; PyrK
	GO:0019319	hexose biosynthetic process	3/702	32/12695	0.09375	1.6953792735042734	0.9528670599010188	0.2592754726292812	0.2592754726292812	0.9289088640204711	PF3D7_1462800/PF3D7_1439900/PF3D7_1015900	3	GAPDH; TIM; ENO
	GO:0046364	monosaccharide biosynthetic process	3/702	32/12695	0.09375	1.6953792735042734	0.9528670599010188	0.2592754726292812	0.2592754726292812	0.9289088640204711	PF3D7_1462800/PF3D7_1439900/PF3D7_1015900	3	GAPDH; TIM; ENO
	GO:0006790	sulfur compound metabolic process	10/702	142/12695	0.0704225	1.2735243369046187	0.7929946692245582	0.26031789315468257	0.26031789315468257	0.9289088640204711	PF3D7_1121600/PF3D7_0922200/PF3D7_0627500/PF3D7_1431600/PF3D7_1437400/PF3D7_1108500/PF3D7_1443700/PF3D7_0614000/PF3D7_1239600/PF3D7_0924300	10	EXP1; SAMS; DJ1; ATP-specific succinyl-CoA synthetase beta subunit, putative; pantothenate kinase, putative; succinyl-CoA synthetase alpha subunit, putative; DPCK; thiamin-phosphate pyrophosphorylase, putative; ThzK; TPK
	GO:0000280	nuclear division	4/702	47/12695	0.0851064	1.5390677092804752	0.895747	0.2610025200287951	0.2610025200287951	0.9289088640204711	PF3D7_1318400/PF3D7_1130700/PF3D7_1304000/PF3D7_1123800	4	chromosome segregation protein, putative; structural maintenance of chromosome protein, putative; chromosome condensation protein, putative; conserved Plasmodium protein, unknown function
	GO:0018202	peptidyl-histidine modification	2/702	18/12695	0.1111111111111111	2.0093383982272868	1.036737216555128	0.2623662707642874	0.2623662707642874	0.9289088640204711	PF3D7_1009000/PF3D7_1337400	2	diphthine synthase, putative; conserved Plasmodium protein, unknown function
	GO:0072521	purine-containing compound metabolic process	22/702	343/12695	0.0641399	1.1599096292973845	0.726368	0.2650417522296801	0.2650417522296801	0.9289088640204711	PF3D7_1366500/PF3D7_1462800/PF3D7_1120100/PF3D7_1439900/PF3D7_1015900/PF3D7_0715500/PF3D7_1325100/PF3D7_0413500/PF3D7_0705900/PF3D7_1444800/PF3D7_0922500/PF3D7_1431600/PF3D7_1437400/PF3D7_1108500/PF3D7_0629100/PF3D7_1443700/PF3D7_1147700/PF3D7_1310000/PF3D7_1454700/PF3D7_1235700/PF3D7_1037100/PF3D7_0626800	22	NDK; GAPDH; PGM1; TIM; ENO; mitochondrial ATP synthase F1, epsilon subunit, putative; phosphoribosylpyrophosphate synthetase; PGM2; ATP synthase subunit C, putative; FBPA; PGK; ATP-specific succinyl-CoA synthetase beta subunit, putative; pantothenate kinase, putative; succinyl-CoA synthetase alpha subunit, putative; NAPRT; DPCK; mitochondrial ATP synthase delta subunit, putative; OSCP; 6-phosphogluconate dehydrogenase, decarboxylating, putative; ATP synthase subunit beta, mitochondrial; PyKII; PyrK
	GO:0006298	mismatch repair	4/702	48/12695	0.0833333	1.5070037986704652	0.8514162971949769	0.27342878874263143	0.27342878874263143	0.9289088640204711	PF3D7_1427500/PF3D7_0505500/PF3D7_1405400/PF3D7_0725000	4	MSH2-1; MSH6; DNA mismatch repair protein, putative; exonuclease I, putative
	GO:0006006	glucose metabolic process	3/702	33/12695	0.0909091	1.6440041440041442	0.8961864298711149	0.2745126155908608	0.2745126155908608	0.9289088640204711	PF3D7_1462800/PF3D7_1439900/PF3D7_1015900	3	GAPDH; TIM; ENO
	GO:0019682	glyceraldehyde-3-phosphate metabolic process	3/702	33/12695	0.0909091	1.6440041440041442	0.8961864298711149	0.2745126155908608	0.2745126155908608	0.9289088640204711	PF3D7_1467300/PF3D7_1022800/PF3D7_0104400	3	DXR; GcpE; LytB
	GO:0090407	organophosphate biosynthetic process	31/702	499/12695	0.0621242	1.1234577416942146	0.6807125846904611	0.2746340749611081	0.2746340749611081	0.9289088640204711	PF3D7_1366500/PF3D7_1343000/PF3D7_1467300/PF3D7_0715500/PF3D7_1325100/PF3D7_0705900/PF3D7_1122100/PF3D7_0628300/PF3D7_1022800/PF3D7_1247300/PF3D7_0104400/PF3D7_0624700/PF3D7_1032400/PF3D7_1369000/PF3D7_1437400/PF3D7_0629100/PF3D7_1008000/PF3D7_1023200/PF3D7_1443700/PF3D7_1330700/PF3D7_0618900/PF3D7_1147700/PF3D7_0110600/PF3D7_1310000/PF3D7_0935300/PF3D7_1251300/PF3D7_1341600/PF3D7_0511800/PF3D7_1235700/PF3D7_0924300/PF3D7_0111500	31	NDK; PMT; DXR; mitochondrial ATP synthase F1, epsilon subunit, putative; phosphoribosylpyrophosphate synthetase; ATP synthase subunit C, putative; GPI16; CEPT; GcpE; GPI mannosyltransferase 2, putative; LytB; N-acetylglucosaminylphosphatidylinositol deacetylase, putative; PIGA; GPAA1; pantothenate kinase, putative; NAPRT; HDA2; OMPDC; DPCK; GPI transamidase subunit PIG-U, putative; GPI1; mitochondrial ATP synthase delta subunit, putative; PIP5K; OSCP; phosphatidylinositol N-acetylglucosaminyltransferase subunit P, putative; TMK; GPI10; INO1; ATP synthase subunit beta, mitochondrial; TPK; UMP-CMP kinase, putative
	GO:0006413	translational initiation	20/702	312/12695	0.0641026	1.1592336912849732	0.6889745972507417	0.2783783218960297	0.2783783218960297	0.9289088640204711	PF3D7_1204300/PF3D7_1010600/PF3D7_1246700/PF3D7_1206200/PF3D7_0607000/PF3D7_0813600/PF3D7_1034600/PF3D7_1212100/PF3D7_0918300/PF3D7_1143400/PF3D7_1468700/PF3D7_0716800/PF3D7_1212700/PF3D7_0517700/PF3D7_1312400/PF3D7_0704100/PF3D7_0728000/PF3D7_1457300/PF3D7_1243600/PF3D7_1410600	20	EIF5A; eukaryotic translation initiation factor 2 beta subunit, putative; conserved Plasmodium protein, unknown function; EIF3C; translation initiation factor IF-2, putative; translation initiation factor SUI1, putative; IF3b; PPP1; EIF3F; translation initiation factor eIF-1A, putative; eIF4A; EIF3I; EIF3A; EIF3B; IF2a; conserved Plasmodium membrane protein, unknown function; eukaryotic translation initiation factor 2 alpha subunit, putative; eukaryotic translation initiation factor 2 gamma subunit, putative
	GO:0002376	immune system process	6/702	80/12695	0.075	1.3563034188034189	0.7734375300037515	0.2808978741879548	0.2808978741879548	0.9289088640204711	PF3D7_1015900/PF3D7_0102200/PF3D7_0902800/PF3D7_0817900/PF3D7_0724200/PF3D7_0207400	6	ENO; RESA; SERA9; HMGB2; TAP42; SERA7
	GO:0000723	telomere maintenance	2/702	19/12695	0.10526315789473684	1.9035837456890088	0.9535818610193779	0.2833076366887759	0.2833076366887759	0.9289088640204711	PF3D7_1314200/PF3D7_0605800	2	TERT; RAD50
	GO:0006424	glutamyl-tRNA aminoacylation	2/702	19/12695	0.10526315789473684	1.9035837456890088	0.9535818610193779	0.2833076366887759	0.2833076366887759	0.9289088640204711	PF3D7_1402200/PF3D7_0628800	2	conserved Plasmodium protein, unknown function; Gln
	GO:0006744	ubiquinone biosynthetic process	2/702	19/12695	0.10526315789473684	1.9035837456890088	0.9535818610193779	0.2833076366887759	0.2833076366887759	0.9289088640204711	PF3D7_0407100/PF3D7_0916600	2	methyltransferase, putative
	GO:0009148	pyrimidine nucleoside triphosphate biosynthetic process	2/702	19/12695	0.10526315789473684	1.9035837456890088	0.9535818610193779	0.2833076366887759	0.2833076366887759	0.9289088640204711	PF3D7_1366500/PF3D7_1251300	2	NDK; TMK
	GO:0015936	coenzyme A metabolic process	2/702	19/12695	0.10526315789473684	1.9035837456890088	0.9535818610193779	0.2833076366887759	0.2833076366887759	0.9289088640204711	PF3D7_1437400/PF3D7_1443700	2	pantothenate kinase, putative; DPCK
	GO:0015937	coenzyme A biosynthetic process	2/702	19/12695	0.10526315789473684	1.9035837456890088	0.9535818610193779	0.2833076366887759	0.2833076366887759	0.9289088640204711	PF3D7_1437400/PF3D7_1443700	2	pantothenate kinase, putative; DPCK
	GO:0032200	telomere organization	2/702	19/12695	0.10526315789473684	1.9035837456890088	0.9535818610193779	0.2833076366887759	0.2833076366887759	0.9289088640204711	PF3D7_1314200/PF3D7_0605800	2	TERT; RAD50
	GO:1901663	quinone biosynthetic process	2/702	19/12695	0.10526315789473684	1.9035837456890088	0.9535818610193779	0.2833076366887759	0.2833076366887759	0.9289088640204711	PF3D7_0407100/PF3D7_0916600	2	methyltransferase, putative
	GO:0007033	vacuole organization	3/702	34/12695	0.0882353	1.5956510809451987	0.8413976110143935	0.2898373720662415	0.2898373720662415	0.9289088640204711	PF3D7_1015900/PF3D7_1470000/PF3D7_0211200	3	ENO; ATG12; RAB5a
	GO:0009893	positive regulation of metabolic process	3/702	34/12695	0.0882353	1.5956510809451987	0.8413976110143935	0.2898373720662415	0.2898373720662415	0.9289088640204711	PF3D7_1204300/PF3D7_1202900/PF3D7_0817900	3	EIF5A; HMGB1; HMGB2
	GO:0010604	positive regulation of macromolecule metabolic process	3/702	34/12695	0.0882353	1.5956510809451987	0.8413976110143935	0.2898373720662415	0.2898373720662415	0.9289088640204711	PF3D7_1204300/PF3D7_1202900/PF3D7_0817900	3	EIF5A; HMGB1; HMGB2
	GO:0019751	polyol metabolic process	3/702	34/12695	0.0882353	1.5956510809451987	0.8413976110143935	0.2898373720662415	0.2898373720662415	0.9289088640204711	PF3D7_0628000/PF3D7_1008000/PF3D7_0511800	3	PTPS; HDA2; INO1
	GO:1901264	carbohydrate derivative transport	3/702	34/12695	0.0882353	1.5956510809451987	0.8413976110143935	0.2898373720662415	0.2898373720662415	0.9289088640204711	PF3D7_0103200/PF3D7_1218400/PF3D7_0824400	3	NT4; triose or hexose phosphate/phosphate translocator, putative; NT2
	GO:0006163	purine nucleotide metabolic process	18/702	282/12695	0.0638298	1.1543007819603563	0.6339546470074536	0.2980512910080931	0.2980512910080931	0.9289088640204711	PF3D7_1366500/PF3D7_1462800/PF3D7_1120100/PF3D7_1439900/PF3D7_1015900/PF3D7_0715500/PF3D7_1325100/PF3D7_0413500/PF3D7_0705900/PF3D7_1444800/PF3D7_0922500/PF3D7_0629100/PF3D7_1147700/PF3D7_1310000/PF3D7_1454700/PF3D7_1235700/PF3D7_1037100/PF3D7_0626800	18	NDK; GAPDH; PGM1; TIM; ENO; mitochondrial ATP synthase F1, epsilon subunit, putative; phosphoribosylpyrophosphate synthetase; PGM2; ATP synthase subunit C, putative; FBPA; PGK; NAPRT; mitochondrial ATP synthase delta subunit, putative; OSCP; 6-phosphogluconate dehydrogenase, decarboxylating, putative; ATP synthase subunit beta, mitochondrial; PyKII; PyrK
	GO:0002682	regulation of immune system process	5/702	66/12695	0.0757576	1.3700034533367866	0.7291168749562262	0.3008673354817612	0.3008673354817612	0.9289088640204711	PF3D7_1015900/PF3D7_0102200/PF3D7_0902800/PF3D7_0817900/PF3D7_0207400	5	ENO; RESA; SERA9; HMGB2; SERA7
	GO:0006119	oxidative phosphorylation	2/702	20/12695	0.1	1.8084045584045585	0.8753337097222031	0.3041917316009529	0.3041917316009529	0.9289088640204711	PF3D7_1426900/PF3D7_1012300	2	ubiquinol-cytochrome c reductase hinge protein, putative; ubiquinol-cytochrome c reductase complex subunit, putative
	GO:0009219	pyrimidine deoxyribonucleotide metabolic process	2/702	20/12695	0.1	1.8084045584045585	0.8753337097222031	0.3041917316009529	0.3041917316009529	0.9289088640204711	PF3D7_1127100/PF3D7_1251300	2	dUTPase; TMK
	GO:0009394	2'-deoxyribonucleotide metabolic process	2/702	20/12695	0.1	1.8084045584045585	0.8753337097222031	0.3041917316009529	0.3041917316009529	0.9289088640204711	PF3D7_1127100/PF3D7_1251300	2	dUTPase; TMK
	GO:0019692	deoxyribose phosphate metabolic process	2/702	20/12695	0.1	1.8084045584045585	0.8753337097222031	0.3041917316009529	0.3041917316009529	0.9289088640204711	PF3D7_1127100/PF3D7_1251300	2	dUTPase; TMK
	GO:0006090	pyruvate metabolic process	9/702	133/12695	0.0676692	1.2237324079429341	0.6275223652975298	0.31508133271582134	0.31508133271582134	0.9289088640204711	PF3D7_1462800/PF3D7_1120100/PF3D7_1439900/PF3D7_1015900/PF3D7_0413500/PF3D7_1444800/PF3D7_0922500/PF3D7_1037100/PF3D7_0626800	9	GAPDH; PGM1; TIM; ENO; PGM2; FBPA; PGK; PyKII; PyrK
	GO:0007049	cell cycle	27/702	441/12695	0.061224489795918366	1.1071864643293214	0.5542735932587334	0.31864436406491464	0.31864436406491464	0.9289088640204711	PF3D7_0105800/PF3D7_1318400/PF3D7_1227500/PF3D7_1442200/PF3D7_1117700/PF3D7_0414000/PF3D7_1143500/PF3D7_0314200/PF3D7_1014400/PF3D7_1456500/PF3D7_0605500/PF3D7_1130700/PF3D7_0307500/PF3D7_0916500/PF3D7_1231600/PF3D7_0607600/PF3D7_1417800/PF3D7_1304000/PF3D7_0314300/PF3D7_0815700/PF3D7_0615500/PF3D7_0826900/PF3D7_1030400/PF3D7_1422500/PF3D7_1107700/PF3D7_1448400/PF3D7_1123800	27	conserved Plasmodium protein, unknown function; chromosome segregation protein, putative; CYC2; GTP-binding protein, putative; RAN; chromosome associated protein, putative; MRK; cyclin dependent kinase binding protein, putative; structural maintenance of chromosome protein, putative; conserved protein, unknown function; UFD1; PRP2; SAS6; MCM2; chromosome condensation protein, putative; Der1-2; Ub; CRK5; HRD1; PES; HRD3
	GO:0000413	protein peptidyl-prolyl isomerization	5/702	68/12695	0.0735294	1.3297092341209988	0.6595373013021091	0.3228779356420164	0.3228779356420164	0.9289088640204711	PF3D7_0322000/PF3D7_0930600/PF3D7_0510200/PF3D7_0804800/PF3D7_1202400	5	CYP19A; CYP72; CYP87; CYP24; CYP26
	GO:0018208	peptidyl-proline modification	5/702	68/12695	0.0735294	1.3297092341209988	0.6595373013021091	0.3228779356420164	0.3228779356420164	0.9289088640204711	PF3D7_0322000/PF3D7_0930600/PF3D7_0510200/PF3D7_0804800/PF3D7_1202400	5	CYP19A; CYP72; CYP87; CYP24; CYP26
	GO:0006221	pyrimidine nucleotide biosynthetic process	4/702	52/12695	0.0769231	1.391080429541968	0.68367	0.32394010811924195	0.32394010811924195	0.9289088640204711	PF3D7_1366500/PF3D7_1023200/PF3D7_1251300/PF3D7_0111500	4	NDK; OMPDC; TMK; UMP-CMP kinase, putative
	GO:0048285	organelle fission	4/702	52/12695	0.0769231	1.391080429541968	0.68367	0.32394010811924195	0.32394010811924195	0.9289088640204711	PF3D7_1318400/PF3D7_1130700/PF3D7_1304000/PF3D7_1123800	4	chromosome segregation protein, putative; structural maintenance of chromosome protein, putative; chromosome condensation protein, putative; conserved Plasmodium protein, unknown function
	GO:0006432	phenylalanyl-tRNA aminoacylation	2/702	21/12695	0.0952381	1.7222900556233889	0.8014350238334365	0.32496092388359143	0.32496092388359143	0.9289088640204711	PF3D7_1104000/PF3D7_0603700	2	phenylalanine--tRNA ligase beta subunit; mFRS
	GO:0006904	vesicle docking involved in exocytosis	2/702	21/12695	0.0952381	1.7222900556233889	0.8014350238334365	0.32496092388359143	0.32496092388359143	0.9289088640204711	PF3D7_0216400/PF3D7_0613700	2	VPS45; syntaxin binding protein, putative
	GO:0022406	membrane docking	2/702	21/12695	0.0952381	1.7222900556233889	0.8014350238334365	0.32496092388359143	0.32496092388359143	0.9289088640204711	PF3D7_0216400/PF3D7_0613700	2	VPS45; syntaxin binding protein, putative
	GO:0043248	proteasome assembly	2/702	21/12695	0.0952381	1.7222900556233889	0.8014350238334365	0.32496092388359143	0.32496092388359143	0.9289088640204711	PF3D7_0528000/PF3D7_0413600	2	UMP1; RPT3
	GO:0048278	vesicle docking	2/702	21/12695	0.0952381	1.7222900556233889	0.8014350238334365	0.32496092388359143	0.32496092388359143	0.9289088640204711	PF3D7_0216400/PF3D7_0613700	2	VPS45; syntaxin binding protein, putative
	GO:0140029	exocytic process	2/702	21/12695	0.0952381	1.7222900556233889	0.8014350238334365	0.32496092388359143	0.32496092388359143	0.9289088640204711	PF3D7_0216400/PF3D7_0613700	2	VPS45; syntaxin binding protein, putative
	GO:0140056	organelle localization by membrane tethering	2/702	21/12695	0.0952381	1.7222900556233889	0.8014350238334365	0.32496092388359143	0.32496092388359143	0.9289088640204711	PF3D7_0216400/PF3D7_0613700	2	VPS45; syntaxin binding protein, putative
	GO:1901137	carbohydrate derivative biosynthetic process	19/702	306/12695	0.0620915	1.1228655754799546	0.5263525025452157	0.3337378555488383	0.3337378555488383	0.9289088640204711	PF3D7_1366500/PF3D7_0715500/PF3D7_1325100/PF3D7_0705900/PF3D7_1122100/PF3D7_1247300/PF3D7_0624700/PF3D7_1032400/PF3D7_1369000/PF3D7_1010700/PF3D7_1330700/PF3D7_0618900/PF3D7_1147700/PF3D7_1310000/PF3D7_0935300/PF3D7_1251300/PF3D7_1341600/PF3D7_1235700/PF3D7_0311600	19	NDK; mitochondrial ATP synthase F1, epsilon subunit, putative; phosphoribosylpyrophosphate synthetase; ATP synthase subunit C, putative; GPI16; GPI mannosyltransferase 2, putative; N-acetylglucosaminylphosphatidylinositol deacetylase, putative; PIGA; GPAA1; dolichyl-phosphate-mannose protein mannosyltransferase, putative; GPI transamidase subunit PIG-U, putative; GPI1; mitochondrial ATP synthase delta subunit, putative; OSCP; phosphatidylinositol N-acetylglucosaminyltransferase subunit P, putative; TMK; GPI10; ATP synthase subunit beta, mitochondrial; dolichyl-diphosphooligosaccharide--protein glycosyltransferase subunit 1, putative
	GO:0016579	protein deubiquitination	4/702	53/12695	0.0754717	1.3648336289845722	0.6439153692483411	0.33669028500759984	0.33669028500759984	0.9289088640204711	PF3D7_1460400/PF3D7_0527200/PF3D7_0413900/PF3D7_1117100	4	UCHL3; USP14; USP13; UCH54
	GO:0070646	protein modification by small protein removal	4/702	53/12695	0.0754717	1.3648336289845722	0.6439153692483411	0.33669028500759984	0.33669028500759984	0.9289088640204711	PF3D7_1460400/PF3D7_0527200/PF3D7_0413900/PF3D7_1117100	4	UCHL3; USP14; USP13; UCH54
	GO:0006986	response to unfolded protein	6/702	86/12695	0.0697674	1.2616775988869011	0.5890868599882412	0.3397750777051447	0.3397750777051447	0.9289088640204711	PF3D7_1211400/PF3D7_1304500/PF3D7_1134000/PF3D7_1215300/PF3D7_1330300/PF3D7_0629200	6	PfJ4; small heat shock protein, putative; HSP70-3; CPN10; DnaJ protein, putative
	GO:0035966	response to topologically incorrect protein	6/702	86/12695	0.0697674	1.2616775988869011	0.5890868599882412	0.3397750777051447	0.3397750777051447	0.9289088640204711	PF3D7_1211400/PF3D7_1304500/PF3D7_1134000/PF3D7_1215300/PF3D7_1330300/PF3D7_0629200	6	PfJ4; small heat shock protein, putative; HSP70-3; CPN10; DnaJ protein, putative
	GO:0006040	amino sugar metabolic process	2/702	22/12695	0.0909091	1.6440041440041442	0.7314155194675543	0.3455641133906089	0.3455641133906089	0.9289088640204711	PF3D7_1343600/PF3D7_1130000	2	UDP-N-acetylglucosamine pyrophosphorylase, putative; PAGM
	GO:0006271	DNA strand elongation involved in DNA replication	3/702	38/12695	0.0789474	1.4276878092667566	0.6387886130332625	0.35145825968678734	0.35145825968678734	0.9289088640204711	PF3D7_1241700/PF3D7_1111100/PF3D7_1211700	3	RFC4; RFC5; MCM5
	GO:0022616	DNA strand elongation	3/702	38/12695	0.0789474	1.4276878092667566	0.6387886130332625	0.35145825968678734	0.35145825968678734	0.9289088640204711	PF3D7_1241700/PF3D7_1111100/PF3D7_1211700	3	RFC4; RFC5; MCM5
	GO:0006766	vitamin metabolic process	4/702	55/12695	0.0727273	1.3152033152033151	0.5667642791139276	0.36223281305433186	0.36223281305433186	0.9289088640204711	PF3D7_0627500/PF3D7_0614000/PF3D7_1239600/PF3D7_0924300	4	DJ1; thiamin-phosphate pyrophosphorylase, putative; ThzK; TPK
	GO:0006767	water-soluble vitamin metabolic process	4/702	55/12695	0.0727273	1.3152033152033151	0.5667642791139276	0.36223281305433186	0.36223281305433186	0.9289088640204711	PF3D7_0627500/PF3D7_0614000/PF3D7_1239600/PF3D7_0924300	4	DJ1; thiamin-phosphate pyrophosphorylase, putative; ThzK; TPK
	GO:0009110	vitamin biosynthetic process	4/702	55/12695	0.0727273	1.3152033152033151	0.5667642791139276	0.36223281305433186	0.36223281305433186	0.9289088640204711	PF3D7_0627500/PF3D7_0614000/PF3D7_1239600/PF3D7_0924300	4	DJ1; thiamin-phosphate pyrophosphorylase, putative; ThzK; TPK
	GO:0042364	water-soluble vitamin biosynthetic process	4/702	55/12695	0.0727273	1.3152033152033151	0.5667642791139276	0.36223281305433186	0.36223281305433186	0.9289088640204711	PF3D7_0627500/PF3D7_0614000/PF3D7_1239600/PF3D7_0924300	4	DJ1; thiamin-phosphate pyrophosphorylase, putative; ThzK; TPK
	GO:0000154	rRNA modification	2/702	23/12695	0.0869565	1.5725257029604853	0.6648753175621214	0.36595618703530963	0.36595618703530963	0.9289088640204711	PF3D7_1249900/PF3D7_0219500	2	apicoplast dimethyladenosine synthase, putative; pseudouridine synthase, putative
	GO:0042181	ketone biosynthetic process	2/702	23/12695	0.0869565	1.5725257029604853	0.6648753175621214	0.36595618703530963	0.36595618703530963	0.9289088640204711	PF3D7_0407100/PF3D7_0916600	2	methyltransferase, putative
	GO:0006839	mitochondrial transport	4/702	56/12695	0.0714286	1.2917175417175417	0.5293026738899621	0.37499723075119173	0.37499723075119173	0.9289088640204711	PF3D7_0823900/PF3D7_0513500/PF3D7_1208600/PF3D7_1242900	4	DTC; PAM16; TIM10; TIM13
	GO:0009117	nucleotide metabolic process	22/702	367/12695	0.0599455	1.0840572284713974	0.3953353701607064	0.378589	0.378589	0.9289088640204711	PF3D7_1366500/PF3D7_1462800/PF3D7_1127100/PF3D7_1120100/PF3D7_1439900/PF3D7_1015900/PF3D7_0715500/PF3D7_1325100/PF3D7_0413500/PF3D7_0705900/PF3D7_1444800/PF3D7_0922500/PF3D7_0629100/PF3D7_1023200/PF3D7_1147700/PF3D7_1310000/PF3D7_1251300/PF3D7_1454700/PF3D7_1235700/PF3D7_1037100/PF3D7_0626800/PF3D7_0111500	22	NDK; GAPDH; dUTPase; PGM1; TIM; ENO; mitochondrial ATP synthase F1, epsilon subunit, putative; phosphoribosylpyrophosphate synthetase; PGM2; ATP synthase subunit C, putative; FBPA; PGK; NAPRT; OMPDC; mitochondrial ATP synthase delta subunit, putative; OSCP; TMK; 6-phosphogluconate dehydrogenase, decarboxylating, putative; ATP synthase subunit beta, mitochondrial; PyKII; PyrK; UMP-CMP kinase, putative
	GO:0007005	mitochondrion organization	3/702	40/12695	0.075	1.3563034188034189	0.5460379111951684	0.38211310611158844	0.38211310611158844	0.9289088640204711	PF3D7_0603200/PF3D7_1208600/PF3D7_1242900	3	mitochondrial chaperone BCS1, putative; TIM10; TIM13
	GO:0006418	tRNA aminoacylation for protein translation	14/702	228/12695	0.0614035	1.1104238516519218	0.4070551197828797	0.3821959680143477	0.3821959680143477	0.9289088640204711	PF3D7_1442300/PF3D7_0925300/PF3D7_1349900/PF3D7_0828200/PF3D7_1402200/PF3D7_1104000/PF3D7_0603700/PF3D7_1216000/PF3D7_0102900/PF3D7_1117500/PF3D7_0628800/PF3D7_0211800/PF3D7_0509600/PF3D7_1332900	14	tRNA binding protein, putative; aPRS; conserved Plasmodium protein, unknown function; leucine--tRNA ligase, putative; phenylalanine--tRNA ligase beta subunit; mFRS; serine--tRNA ligase, putative; aspartate--tRNA ligase; tyrosine--tRNA ligase; Gln; AsnRS; isoleucine--tRNA ligase, putative
	GO:0043038	amino acid activation	14/702	228/12695	0.0614035	1.1104238516519218	0.4070551197828797	0.3821959680143477	0.3821959680143477	0.9289088640204711	PF3D7_1442300/PF3D7_0925300/PF3D7_1349900/PF3D7_0828200/PF3D7_1402200/PF3D7_1104000/PF3D7_0603700/PF3D7_1216000/PF3D7_0102900/PF3D7_1117500/PF3D7_0628800/PF3D7_0211800/PF3D7_0509600/PF3D7_1332900	14	tRNA binding protein, putative; aPRS; conserved Plasmodium protein, unknown function; leucine--tRNA ligase, putative; phenylalanine--tRNA ligase beta subunit; mFRS; serine--tRNA ligase, putative; aspartate--tRNA ligase; tyrosine--tRNA ligase; Gln; AsnRS; isoleucine--tRNA ligase, putative
	GO:0043039	tRNA aminoacylation	14/702	228/12695	0.0614035	1.1104238516519218	0.4070551197828797	0.3821959680143477	0.3821959680143477	0.9289088640204711	PF3D7_1442300/PF3D7_0925300/PF3D7_1349900/PF3D7_0828200/PF3D7_1402200/PF3D7_1104000/PF3D7_0603700/PF3D7_1216000/PF3D7_0102900/PF3D7_1117500/PF3D7_0628800/PF3D7_0211800/PF3D7_0509600/PF3D7_1332900	14	tRNA binding protein, putative; aPRS; conserved Plasmodium protein, unknown function; leucine--tRNA ligase, putative; phenylalanine--tRNA ligase beta subunit; mFRS; serine--tRNA ligase, putative; aspartate--tRNA ligase; tyrosine--tRNA ligase; Gln; AsnRS; isoleucine--tRNA ligase, putative
	GO:0009262	deoxyribonucleotide metabolic process	2/702	24/12695	0.0833333	1.5070037986704652	0.6014718063707171	0.38609751448060914	0.38609751448060914	0.9289088640204711	PF3D7_1127100/PF3D7_1251300	2	dUTPase; TMK
	GO:0048518	positive regulation of biological process	4/702	57/12695	0.0701754	1.2690558304593391	0.49254344790795096	0.387739	0.387739	0.9289088640204711	PF3D7_1204300/PF3D7_1202900/PF3D7_1015900/PF3D7_0817900	4	EIF5A; HMGB1; ENO; HMGB2
	GO:0006497	protein lipidation	5/702	74/12695	0.0675676	1.2218949718949719	0.4631485663010868	0.38961912030573054	0.38961912030573054	0.9289088640204711	PF3D7_0714300/PF3D7_0202900/PF3D7_1412800/PF3D7_1322500/PF3D7_1027900	5	DHHC4; DHHC12; NMT; DHHC5; DHHC10
	GO:0042157	lipoprotein metabolic process	5/702	74/12695	0.0675676	1.2218949718949719	0.4631485663010868	0.38961912030573054	0.38961912030573054	0.9289088640204711	PF3D7_0714300/PF3D7_0202900/PF3D7_1412800/PF3D7_1322500/PF3D7_1027900	5	DHHC4; DHHC12; NMT; DHHC5; DHHC10
	GO:0042158	lipoprotein biosynthetic process	5/702	74/12695	0.0675676	1.2218949718949719	0.4631485663010868	0.38961912030573054	0.38961912030573054	0.9289088640204711	PF3D7_0714300/PF3D7_0202900/PF3D7_1412800/PF3D7_1322500/PF3D7_1027900	5	DHHC4; DHHC12; NMT; DHHC5; DHHC10
	GO:0009060	aerobic respiration	8/702	126/12695	0.0634921	1.1481933704155927	0.40445254367621875	0.3961902009566805	0.3961902009566805	0.9289088640204711	PF3D7_1426900/PF3D7_1431600/PF3D7_1012300/PF3D7_1108500/PF3D7_1022500/PF3D7_1320800/PF3D7_1212800/PF3D7_1345700	8	ubiquinol-cytochrome c reductase hinge protein, putative; ATP-specific succinyl-CoA synthetase beta subunit, putative; ubiquinol-cytochrome c reductase complex subunit, putative; succinyl-CoA synthetase alpha subunit, putative; CS; dihydrolipoyllysine-residue succinyltransferase component of 2-oxoglutarate dehydrogenase complex; iron-sulfur subunit of succinate dehydrogenase; IDH
	GO:0015931	nucleobase-containing compound transport	3/702	41/12695	0.0731707	1.3232228476130914	0.5015150283986332	0.39732427818835603	0.39732427818835603	0.9289088640204711	PF3D7_1117700/PF3D7_0103200/PF3D7_0824400	3	RAN; NT4; NT2
	GO:0140694	membraneless organelle assembly	3/702	41/12695	0.0731707	1.3232228476130914	0.5015150283986332	0.39732427818835603	0.39732427818835603	0.9289088640204711	PF3D7_1367000/PF3D7_0218300/PF3D7_0921800	3	SKP1; apicoplast RNA methyltransferase precursor, putative; RPF1
	GO:0006955	immune response	5/702	75/12695	0.0666667	1.2056030389363723	0.4320503586250242	0.40074698652715435	0.40074698652715435	0.9289088640204711	PF3D7_1015900/PF3D7_0102200/PF3D7_0902800/PF3D7_0817900/PF3D7_0207400	5	ENO; RESA; SERA9; HMGB2; SERA7
	GO:0006479	protein methylation	2/702	25/12695	0.08	1.4467236467236468	0.5409093953317499	0.4059534811705323	0.4059534811705323	0.9289088640204711	PF3D7_0811500/PF3D7_1236800	2	CARM1; protein-S-isoprenylcysteine O-methyltransferase, putative
	GO:0008213	protein alkylation	2/702	25/12695	0.08	1.4467236467236468	0.5409093953317499	0.4059534811705323	0.4059534811705323	0.9289088640204711	PF3D7_0811500/PF3D7_1236800	2	CARM1; protein-S-isoprenylcysteine O-methyltransferase, putative
	GO:0017004	cytochrome complex assembly	2/702	25/12695	0.08	1.4467236467236468	0.5409093953317499	0.4059534811705323	0.4059534811705323	0.9289088640204711	PF3D7_0603200/PF3D7_1475300	2	mitochondrial chaperone BCS1, putative; COX11
	GO:0007264	small GTPase-mediated signal transduction	9/702	145/12695	0.062069	1.1224580017683465	0.35880062666962803	0.4099848285512513	0.4099848285512513	0.9289088640204711	PF3D7_0903200/PF3D7_0416800/PF3D7_1020900/PF3D7_1231100/PF3D7_0211200/PF3D7_1034700/PF3D7_1246800/PF3D7_0920500/PF3D7_1117700	9	RAB7; SAR1; ARF1; RAB2; RAB5a; ADP-ribosylation factor, putative; SRPR-beta; RAN
	GO:0000226	microtubule cytoskeleton organization	3/702	42/12695	0.0714286	1.2917175417175417	0.4581358975310376	0.41243216350137835	0.41243216350137835	0.9289088640204711	PF3D7_0307500/PF3D7_1008700/PF3D7_0607600	3	conserved protein, unknown function; tubulin beta chain; SAS6
	GO:0006730	one-carbon metabolic process	3/702	42/12695	0.0714286	1.2917175417175417	0.4581358975310376	0.41243216350137835	0.41243216350137835	0.9289088640204711	PF3D7_1224000/PF3D7_0520900/PF3D7_1235600	3	GCH1; SAHH; SHMT
	GO:0006914	autophagy	3/702	42/12695	0.0714286	1.2917175417175417	0.4581358975310376	0.41243216350137835	0.41243216350137835	0.9289088640204711	PF3D7_1015900/PF3D7_1470000/PF3D7_1012900	3	ENO; ATG12; ATG18
	GO:0061919	process utilizing autophagic mechanism	3/702	42/12695	0.0714286	1.2917175417175417	0.4581358975310376	0.41243216350137835	0.41243216350137835	0.9289088640204711	PF3D7_1015900/PF3D7_1470000/PF3D7_1012900	3	ENO; ATG12; ATG18
	GO:0006743	ubiquinone metabolic process	2/702	26/12695	0.0769231	1.391080429541968	0.48293143522739496	0.4254940561243581	0.4254940561243581	0.9289088640204711	PF3D7_0407100/PF3D7_0916600	2	methyltransferase, putative
	GO:0006887	exocytosis	2/702	26/12695	0.0769231	1.391080429541968	0.48293143522739496	0.4254940561243581	0.4254940561243581	0.9289088640204711	PF3D7_0216400/PF3D7_0613700	2	VPS45; syntaxin binding protein, putative
	GO:0032940	secretion by cell	2/702	26/12695	0.0769231	1.391080429541968	0.48293143522739496	0.4254940561243581	0.4254940561243581	0.9289088640204711	PF3D7_0216400/PF3D7_0613700	2	VPS45; syntaxin binding protein, putative
	GO:0046903	secretion	2/702	26/12695	0.0769231	1.391080429541968	0.48293143522739496	0.4254940561243581	0.4254940561243581	0.9289088640204711	PF3D7_0216400/PF3D7_0613700	2	VPS45; syntaxin binding protein, putative
	GO:0140352	export from cell	2/702	26/12695	0.0769231	1.391080429541968	0.48293143522739496	0.4254940561243581	0.4254940561243581	0.9289088640204711	PF3D7_0216400/PF3D7_0613700	2	VPS45; syntaxin binding protein, putative
	GO:1901661	quinone metabolic process	2/702	26/12695	0.0769231	1.391080429541968	0.48293143522739496	0.4254940561243581	0.4254940561243581	0.9289088640204711	PF3D7_0407100/PF3D7_0916600	2	methyltransferase, putative
	GO:0050776	regulation of immune response	4/702	60/12695	0.0666667	1.2056030389363723	0.3862081353216584	0.4257081316403355	0.4257081316403355	0.9289088640204711	PF3D7_1015900/PF3D7_0102200/PF3D7_0902800/PF3D7_0207400	4	ENO; RESA; SERA9; SERA7
	GO:0005996	monosaccharide metabolic process	3/702	43/12695	0.0697674	1.2616775988869011	0.415839	0.42741909498667496	0.42741909498667496	0.9289088640204711	PF3D7_1462800/PF3D7_1439900/PF3D7_1015900	3	GAPDH; TIM; ENO
	GO:0018205	peptidyl-lysine modification	3/702	43/12695	0.0697674	1.2616775988869011	0.415839	0.42741909498667496	0.42741909498667496	0.9289088640204711	PF3D7_1204300/PF3D7_1314600/PF3D7_1360700	3	EIF5A; LipL1; PIAS
	GO:0019318	hexose metabolic process	3/702	43/12695	0.0697674	1.2616775988869011	0.415839	0.42741909498667496	0.42741909498667496	0.9289088640204711	PF3D7_1462800/PF3D7_1439900/PF3D7_1015900	3	GAPDH; TIM; ENO
	GO:0042558	pteridine-containing compound metabolic process	3/702	43/12695	0.0697674	1.2616775988869011	0.415839	0.42741909498667496	0.42741909498667496	0.9289088640204711	PF3D7_1224000/PF3D7_0628000/PF3D7_1324800	3	GCH1; PTPS; DHFS-FPGS
	GO:0042559	pteridine-containing compound biosynthetic process	3/702	43/12695	0.0697674	1.2616775988869011	0.415839	0.42741909498667496	0.42741909498667496	0.9289088640204711	PF3D7_1224000/PF3D7_0628000/PF3D7_1324800	3	GCH1; PTPS; DHFS-FPGS
	GO:0051259	protein complex oligomerization	3/702	43/12695	0.0697674	1.2616775988869011	0.415839	0.42741909498667496	0.42741909498667496	0.9289088640204711	PF3D7_1226600/PF3D7_0920100/PF3D7_0626800	3	PCNA2; chaperone, putative; PyrK
	GO:0000394	RNA splicing, via endonucleolytic cleavage and ligation	1/702	10/12695	0.1	1.8084045584045585	0.6187103828540845	0.43394174486639225	0.43394174486639225	0.9289088640204711	PF3D7_1454100	1	tRNA intron endonuclease, putative
	GO:0001775	cell activation	1/702	10/12695	0.1	1.8084045584045585	0.6187103828540845	0.43394174486639225	0.43394174486639225	0.9289088640204711	PF3D7_0724200	1	TAP42
	GO:0006041	glucosamine metabolic process	1/702	10/12695	0.1	1.8084045584045585	0.6187103828540845	0.43394174486639225	0.43394174486639225	0.9289088640204711	PF3D7_1130000	1	PAGM
	GO:0006166	purine ribonucleoside salvage	1/702	10/12695	0.1	1.8084045584045585	0.6187103828540845	0.43394174486639225	0.43394174486639225	0.9289088640204711	PF3D7_1325100	1	phosphoribosylpyrophosphate synthetase
	GO:0006353	DNA-templated transcription termination	1/702	10/12695	0.1	1.8084045584045585	0.6187103828540845	0.43394174486639225	0.43394174486639225	0.9289088640204711	PF3D7_0521400	1	conserved Plasmodium protein, unknown function
	GO:0006388	tRNA splicing, via endonucleolytic cleavage and ligation	1/702	10/12695	0.1	1.8084045584045585	0.6187103828540845	0.43394174486639225	0.43394174486639225	0.9289088640204711	PF3D7_1454100	1	tRNA intron endonuclease, putative
	GO:0006458	'de novo' protein folding	1/702	10/12695	0.1	1.8084045584045585	0.6187103828540845	0.43394174486639225	0.43394174486639225	0.9289088640204711	PF3D7_0718500	1	prefoldin subunit 3, putative
	GO:0006537	glutamate biosynthetic process	1/702	10/12695	0.1	1.8084045584045585	0.6187103828540845	0.43394174486639225	0.43394174486639225	0.9289088640204711	PF3D7_1430700	1	GDH2
	GO:0017006	protein-tetrapyrrole linkage	1/702	10/12695	0.1	1.8084045584045585	0.6187103828540845	0.43394174486639225	0.43394174486639225	0.9289088640204711	PF3D7_1337400	1	conserved Plasmodium protein, unknown function
	GO:0042113	B cell activation	1/702	10/12695	0.1	1.8084045584045585	0.6187103828540845	0.43394174486639225	0.43394174486639225	0.9289088640204711	PF3D7_0724200	1	TAP42
	GO:0042278	purine nucleoside metabolic process	1/702	10/12695	0.1	1.8084045584045585	0.6187103828540845	0.43394174486639225	0.43394174486639225	0.9289088640204711	PF3D7_1325100	1	phosphoribosylpyrophosphate synthetase
	GO:0042451	purine nucleoside biosynthetic process	1/702	10/12695	0.1	1.8084045584045585	0.6187103828540845	0.43394174486639225	0.43394174486639225	0.9289088640204711	PF3D7_1325100	1	phosphoribosylpyrophosphate synthetase
	GO:0043174	nucleoside salvage	1/702	10/12695	0.1	1.8084045584045585	0.6187103828540845	0.43394174486639225	0.43394174486639225	0.9289088640204711	PF3D7_1325100	1	phosphoribosylpyrophosphate synthetase
	GO:0045321	leukocyte activation	1/702	10/12695	0.1	1.8084045584045585	0.6187103828540845	0.43394174486639225	0.43394174486639225	0.9289088640204711	PF3D7_0724200	1	TAP42
	GO:0046128	purine ribonucleoside metabolic process	1/702	10/12695	0.1	1.8084045584045585	0.6187103828540845	0.43394174486639225	0.43394174486639225	0.9289088640204711	PF3D7_1325100	1	phosphoribosylpyrophosphate synthetase
	GO:0046129	purine ribonucleoside biosynthetic process	1/702	10/12695	0.1	1.8084045584045585	0.6187103828540845	0.43394174486639225	0.43394174486639225	0.9289088640204711	PF3D7_1325100	1	phosphoribosylpyrophosphate synthetase
	GO:0046649	lymphocyte activation	1/702	10/12695	0.1	1.8084045584045585	0.6187103828540845	0.43394174486639225	0.43394174486639225	0.9289088640204711	PF3D7_0724200	1	TAP42
	GO:0005975	carbohydrate metabolic process	13/702	221/12695	0.058823529411764705	1.063767387296799	0.23136399593114923	0.4501260128127027	0.4501260128127027	0.9289088640204711	PF3D7_1462800/PF3D7_1120100/PF3D7_1439900/PF3D7_1015900/PF3D7_0413500/PF3D7_1444800/PF3D7_0922500/PF3D7_1216200/PF3D7_1351200/PF3D7_1037100/PF3D7_1130000/PF3D7_0626800/PF3D7_0806400	13	GAPDH; PGM1; TIM; ENO; PGM2; FBPA; PGK; glycerol-3-phosphate dehydrogenase, putative; conserved Plasmodium protein, unknown function; PyKII; PAGM; PyrK; glycosyltransferase family 28 protein, putative
	GO:0001522	pseudouridine synthesis	5/702	80/12695	0.0625	1.130252849002849	0.282743	0.45589192640821785	0.45589192640821785	0.9289088640204711	PF3D7_0804600/PF3D7_0219500/PF3D7_1228500/PF3D7_0521500/PF3D7_0211900	5	U2 snRNA/tRNA pseudouridine synthase, putative; pseudouridine synthase, putative; RNA pseudouridylate synthase, putative; ribosomal large subunit pseudouridylate synthase, putative; conserved Plasmodium protein, unknown function
	GO:0045454	cell redox homeostasis	10/702	169/12695	0.0591716	1.070061868878437	0.22183126339272508	0.4595130989266808	0.4595130989266808	0.9289088640204711	PF3D7_1419200/PF3D7_1352500/PF3D7_0923800/PF3D7_0815000/PF3D7_1457200/PF3D7_1134100/PF3D7_0304500/PF3D7_0827900/PF3D7_0709200/PF3D7_0306300	10	thioredoxin-like protein, putative; thioredoxin-related protein, putative; TRXR; Sel3; TRX1; PDI-11; GLP1; PDI8; GLP3; GRX1
	GO:0000027	ribosomal large subunit assembly	2/702	28/12695	0.0714286	1.2917175417175417	0.37385962132348793	0.46352945577386573	0.46352945577386573	0.9289088640204711	PF3D7_0218300/PF3D7_0921800	2	apicoplast RNA methyltransferase precursor, putative; RPF1
	GO:0008283	cell population proliferation	2/702	28/12695	0.0714286	1.2917175417175417	0.37385962132348793	0.46352945577386573	0.46352945577386573	0.9289088640204711	PF3D7_1428300/PF3D7_1220900	2	proliferation-associated protein 2g4, putative; HP1
	GO:0002252	immune effector process	1/702	11/12695	0.0909091	1.6440041440041442	0.5169645630693289	0.4652679486585716	0.4652679486585716	0.9289088640204711	PF3D7_0817900	1	HMGB2
	GO:0006183	GTP biosynthetic process	1/702	11/12695	0.0909091	1.6440041440041442	0.5169645630693289	0.4652679486585716	0.4652679486585716	0.9289088640204711	PF3D7_1366500	1	NDK
	GO:0006228	UTP biosynthetic process	1/702	11/12695	0.0909091	1.6440041440041442	0.5169645630693289	0.4652679486585716	0.4652679486585716	0.9289088640204711	PF3D7_1366500	1	NDK
	GO:0006241	CTP biosynthetic process	1/702	11/12695	0.0909091	1.6440041440041442	0.5169645630693289	0.4652679486585716	0.4652679486585716	0.9289088640204711	PF3D7_1366500	1	NDK
	GO:0006359	regulation of transcription by RNA polymerase III	1/702	11/12695	0.0909091	1.6440041440041442	0.5169645630693289	0.4652679486585716	0.4652679486585716	0.9289088640204711	PF3D7_0817900	1	HMGB2
	GO:0006863	purine nucleobase transport	1/702	11/12695	0.0909091	1.6440041440041442	0.5169645630693289	0.4652679486585716	0.4652679486585716	0.9289088640204711	PF3D7_0103200	1	NT4
	GO:0009208	pyrimidine ribonucleoside triphosphate metabolic process	1/702	11/12695	0.0909091	1.6440041440041442	0.5169645630693289	0.4652679486585716	0.4652679486585716	0.9289088640204711	PF3D7_1366500	1	NDK
	GO:0009209	pyrimidine ribonucleoside triphosphate biosynthetic process	1/702	11/12695	0.0909091	1.6440041440041442	0.5169645630693289	0.4652679486585716	0.4652679486585716	0.9289088640204711	PF3D7_1366500	1	NDK
	GO:0015851	nucleobase transport	1/702	11/12695	0.0909091	1.6440041440041442	0.5169645630693289	0.4652679486585716	0.4652679486585716	0.9289088640204711	PF3D7_0103200	1	NT4
	GO:0016441	post-transcriptional gene silencing	1/702	11/12695	0.0909091	1.6440041440041442	0.5169645630693289	0.4652679486585716	0.4652679486585716	0.9289088640204711	PF3D7_1136300	1	TSN
	GO:0030150	protein import into mitochondrial matrix	1/702	11/12695	0.0909091	1.6440041440041442	0.5169645630693289	0.4652679486585716	0.4652679486585716	0.9289088640204711	PF3D7_0513500	1	PAM16
	GO:0043173	nucleotide salvage	1/702	11/12695	0.0909091	1.6440041440041442	0.5169645630693289	0.4652679486585716	0.4652679486585716	0.9289088640204711	PF3D7_0629100	1	NAPRT
	GO:0044743	protein transmembrane import into intracellular organelle	1/702	11/12695	0.0909091	1.6440041440041442	0.5169645630693289	0.4652679486585716	0.4652679486585716	0.9289088640204711	PF3D7_0513500	1	PAM16
	GO:0046036	CTP metabolic process	1/702	11/12695	0.0909091	1.6440041440041442	0.5169645630693289	0.4652679486585716	0.4652679486585716	0.9289088640204711	PF3D7_1366500	1	NDK
	GO:0046039	GTP metabolic process	1/702	11/12695	0.0909091	1.6440041440041442	0.5169645630693289	0.4652679486585716	0.4652679486585716	0.9289088640204711	PF3D7_1366500	1	NDK
	GO:0046051	UTP metabolic process	1/702	11/12695	0.0909091	1.6440041440041442	0.5169645630693289	0.4652679486585716	0.4652679486585716	0.9289088640204711	PF3D7_1366500	1	NDK
	GO:0046168	glycerol-3-phosphate catabolic process	1/702	11/12695	0.0909091	1.6440041440041442	0.5169645630693289	0.4652679486585716	0.4652679486585716	0.9289088640204711	PF3D7_1216200	1	glycerol-3-phosphate dehydrogenase, putative
	GO:0048468	cell development	1/702	11/12695	0.0909091	1.6440041440041442	0.5169645630693289	0.4652679486585716	0.4652679486585716	0.9289088640204711	PF3D7_0309000	1	YVH1
	GO:0048584	positive regulation of response to stimulus	1/702	11/12695	0.0909091	1.6440041440041442	0.5169645630693289	0.4652679486585716	0.4652679486585716	0.9289088640204711	PF3D7_1015900	1	ENO
	GO:0070682	proteasome regulatory particle assembly	1/702	11/12695	0.0909091	1.6440041440041442	0.5169645630693289	0.4652679486585716	0.4652679486585716	0.9289088640204711	PF3D7_0413600	1	RPT3
	GO:0170036	import into the mitochondrion	1/702	11/12695	0.0909091	1.6440041440041442	0.5169645630693289	0.4652679486585716	0.4652679486585716	0.9289088640204711	PF3D7_0513500	1	PAM16
	GO:1902652	secondary alcohol metabolic process	1/702	11/12695	0.0909091	1.6440041440041442	0.5169645630693289	0.4652679486585716	0.4652679486585716	0.9289088640204711	PF3D7_1345700	1	IDH
	GO:0043543	protein acylation	5/702	81/12695	0.0617284	1.1162991101262705	0.25403664823828054	0.46676859325408415	0.46676859325408415	0.9289088640204711	PF3D7_0714300/PF3D7_0202900/PF3D7_1412800/PF3D7_1322500/PF3D7_1027900	5	DHHC4; DHHC12; NMT; DHHC5; DHHC10
	GO:0048583	regulation of response to stimulus	5/702	81/12695	0.0617284	1.1162991101262705	0.25403664823828054	0.46676859325408415	0.46676859325408415	0.9289088640204711	PF3D7_1015900/PF3D7_0102200/PF3D7_0902800/PF3D7_0724200/PF3D7_0207400	5	ENO; RESA; SERA9; TAP42; SERA7
	GO:0051668	localization within membrane	5/702	81/12695	0.0617284	1.1162991101262705	0.25403664823828054	0.46676859325408415	0.46676859325408415	0.9289088640204711	PF3D7_1246800/PF3D7_0828400/PF3D7_1208600/PF3D7_1242900/PF3D7_1366600	5	SRPR-beta; OXA1; TIM10; TIM13; SRPR-alpha
	GO:0072657	protein localization to membrane	5/702	81/12695	0.0617284	1.1162991101262705	0.25403664823828054	0.46676859325408415	0.46676859325408415	0.9289088640204711	PF3D7_1246800/PF3D7_0828400/PF3D7_1208600/PF3D7_1242900/PF3D7_1366600	5	SRPR-beta; OXA1; TIM10; TIM13; SRPR-alpha
	GO:0090150	establishment of protein localization to membrane	5/702	81/12695	0.0617284	1.1162991101262705	0.25403664823828054	0.46676859325408415	0.46676859325408415	0.9289088640204711	PF3D7_1246800/PF3D7_0828400/PF3D7_1208600/PF3D7_1242900/PF3D7_1366600	5	SRPR-beta; OXA1; TIM10; TIM13; SRPR-alpha
	GO:0051726	regulation of cell cycle	14/702	242/12695	0.0578512	1.0461844552753643	0.17549728445883173	0.4703992965657471	0.4703992965657471	0.9289088640204711	PF3D7_1227500/PF3D7_1117700/PF3D7_0314200/PF3D7_1014400/PF3D7_0605500/PF3D7_0916500/PF3D7_1231600/PF3D7_1417800/PF3D7_0314300/PF3D7_0815700/PF3D7_0615500/PF3D7_1422500/PF3D7_1107700/PF3D7_1448400	14	CYC2; RAN; conserved Plasmodium protein, unknown function; MRK; cyclin dependent kinase binding protein, putative; UFD1; PRP2; MCM2; Der1-2; Ub; CRK5; HRD1; PES; HRD3
	GO:0044272	sulfur compound biosynthetic process	7/702	117/12695	0.0598291	1.0819514451993084	0.2154505656183616	0.47112341393727986	0.47112341393727986	0.9289088640204711	PF3D7_0922200/PF3D7_0627500/PF3D7_1437400/PF3D7_1443700/PF3D7_0614000/PF3D7_1239600/PF3D7_0924300	7	SAMS; DJ1; pantothenate kinase, putative; DPCK; thiamin-phosphate pyrophosphorylase, putative; ThzK; TPK
	GO:0006605	protein targeting	8/702	135/12695	0.0592593	1.0716471457212198	0.2024766022869794	0.47251241081668083	0.47251241081668083	0.9289088640204711	PF3D7_1246800/PF3D7_0513500/PF3D7_1208600/PF3D7_1125400/PF3D7_0627400/PF3D7_1242900/PF3D7_1366600/PF3D7_1320400	8	SRPR-beta; PAM16; TIM10; TIM44; TIM22; TIM13; SRPR-alpha; SPB
	GO:0034655	nucleobase-containing compound catabolic process	9/702	154/12695	0.0584416	1.0568598068598067	0.1717526880755262	0.48147098020888135	0.48147098020888135	0.9289088640204711	PF3D7_1462800/PF3D7_1120100/PF3D7_1439900/PF3D7_1015900/PF3D7_0413500/PF3D7_1444800/PF3D7_0922500/PF3D7_1037100/PF3D7_0626800	9	GAPDH; PGM1; TIM; ENO; PGM2; FBPA; PGK; PyKII; PyrK
	GO:0006207	'de novo' pyrimidine nucleobase biosynthetic process	2/702	29/12695	0.0689655	1.2471755575203851	0.3223952731680046	0.4819836861495601	0.4819836861495601	0.9289088640204711	PF3D7_1023200/PF3D7_1344800	2	OMPDC; ATCase
	GO:0007006	mitochondrial membrane organization	2/702	29/12695	0.0689655	1.2471755575203851	0.3223952731680046	0.4819836861495601	0.4819836861495601	0.9289088640204711	PF3D7_1208600/PF3D7_1242900	2	TIM10; TIM13
	GO:0007007	inner mitochondrial membrane organization	2/702	29/12695	0.0689655	1.2471755575203851	0.3223952731680046	0.4819836861495601	0.4819836861495601	0.9289088640204711	PF3D7_1208600/PF3D7_1242900	2	TIM10; TIM13
	GO:0019856	pyrimidine nucleobase biosynthetic process	2/702	29/12695	0.0689655	1.2471755575203851	0.3223952731680046	0.4819836861495601	0.4819836861495601	0.9289088640204711	PF3D7_1023200/PF3D7_1344800	2	OMPDC; ATCase
	GO:0043094	metabolic compound salvage	2/702	29/12695	0.0689655	1.2471755575203851	0.3223952731680046	0.4819836861495601	0.4819836861495601	0.9289088640204711	PF3D7_1325100/PF3D7_0629100	2	phosphoribosylpyrophosphate synthetase; NAPRT
	GO:0045039	protein insertion into mitochondrial inner membrane	2/702	29/12695	0.0689655	1.2471755575203851	0.3223952731680046	0.4819836861495601	0.4819836861495601	0.9289088640204711	PF3D7_1208600/PF3D7_1242900	2	TIM10; TIM13
	GO:0046112	nucleobase biosynthetic process	2/702	29/12695	0.0689655	1.2471755575203851	0.3223952731680046	0.4819836861495601	0.4819836861495601	0.9289088640204711	PF3D7_1023200/PF3D7_1344800	2	OMPDC; ATCase
	GO:0090151	establishment of protein localization to mitochondrial membrane	2/702	29/12695	0.0689655	1.2471755575203851	0.3223952731680046	0.4819836861495601	0.4819836861495601	0.9289088640204711	PF3D7_1208600/PF3D7_1242900	2	TIM10; TIM13
	GO:0016051	carbohydrate biosynthetic process	3/702	47/12695	0.0638298	1.1543007819603563	0.25639527275645124	0.48584865263623533	0.48584865263623533	0.9289088640204711	PF3D7_1462800/PF3D7_1439900/PF3D7_1015900	3	GAPDH; TIM; ENO
	GO:0006272	leading strand elongation	1/702	12/12695	0.0833333	1.5070037986704652	0.4251035446412357	0.49486286351521636	0.49486286351521636	0.9289088640204711	PF3D7_1241700	1	RFC4
	GO:0006405	RNA export from nucleus	1/702	12/12695	0.0833333	1.5070037986704652	0.4251035446412357	0.49486286351521636	0.49486286351521636	0.9289088640204711	PF3D7_1117700	1	RAN
	GO:0006437	tyrosyl-tRNA aminoacylation	1/702	12/12695	0.0833333	1.5070037986704652	0.4251035446412357	0.49486286351521636	0.49486286351521636	0.9289088640204711	PF3D7_1117500	1	tyrosine--tRNA ligase
	GO:0006449	regulation of translational termination	1/702	12/12695	0.0833333	1.5070037986704652	0.4251035446412357	0.49486286351521636	0.49486286351521636	0.9289088640204711	PF3D7_1204300	1	EIF5A
	GO:0006865	amino acid transport	1/702	12/12695	0.0833333	1.5070037986704652	0.4251035446412357	0.49486286351521636	0.49486286351521636	0.9289088640204711	PF3D7_0629500	1	amino acid transporter, putative
	GO:0008612	peptidyl-lysine modification to peptidyl-hypusine	1/702	12/12695	0.0833333	1.5070037986704652	0.4251035446412357	0.49486286351521636	0.49486286351521636	0.9289088640204711	PF3D7_1204300	1	EIF5A
	GO:0015850	organic hydroxy compound transport	1/702	12/12695	0.0833333	1.5070037986704652	0.4251035446412357	0.49486286351521636	0.49486286351521636	0.9289088640204711	PF3D7_0316600	1	FNT
	GO:0019674	NAD metabolic process	1/702	12/12695	0.0833333	1.5070037986704652	0.4251035446412357	0.49486286351521636	0.49486286351521636	0.9289088640204711	PF3D7_0629100	1	NAPRT
	GO:0032790	ribosome disassembly	1/702	12/12695	0.0833333	1.5070037986704652	0.4251035446412357	0.49486286351521636	0.49486286351521636	0.9289088640204711	PF3D7_0420400	1	RRF2
	GO:0034220	monoatomic ion transmembrane transport	1/702	12/12695	0.0833333	1.5070037986704652	0.4251035446412357	0.49486286351521636	0.49486286351521636	0.9289088640204711	PF3D7_1439000	1	copper transporter
	GO:1903008	organelle disassembly	1/702	12/12695	0.0833333	1.5070037986704652	0.4251035446412357	0.49486286351521636	0.49486286351521636	0.9289088640204711	PF3D7_0420400	1	RRF2
	GO:0072522	purine-containing compound biosynthetic process	10/702	174/12695	0.0574713	1.0393129646003207	0.12632659719367426	0.49674633132034696	0.49674633132034696	0.9289088640204711	PF3D7_1366500/PF3D7_0715500/PF3D7_1325100/PF3D7_0705900/PF3D7_1437400/PF3D7_0629100/PF3D7_1443700/PF3D7_1147700/PF3D7_1310000/PF3D7_1235700	10	NDK; mitochondrial ATP synthase F1, epsilon subunit, putative; phosphoribosylpyrophosphate synthetase; ATP synthase subunit C, putative; pantothenate kinase, putative; NAPRT; DPCK; mitochondrial ATP synthase delta subunit, putative; OSCP; ATP synthase subunit beta, mitochondrial
	GO:0006098	pentose-phosphate shunt	3/702	48/12695	0.0625	1.130252849002849	0.2187348471311609	0.5000099768958088	0.5000099768958088	0.9289088640204711	PF3D7_1439900/PF3D7_1325100/PF3D7_1454700	3	TIM; phosphoribosylpyrophosphate synthetase; 6-phosphogluconate dehydrogenase, decarboxylating, putative
	GO:0006739	NADP metabolic process	3/702	48/12695	0.0625	1.130252849002849	0.2187348471311609	0.5000099768958088	0.5000099768958088	0.9289088640204711	PF3D7_1439900/PF3D7_1325100/PF3D7_1454700	3	TIM; phosphoribosylpyrophosphate synthetase; 6-phosphogluconate dehydrogenase, decarboxylating, putative
	GO:0006740	NADPH regeneration	3/702	48/12695	0.0625	1.130252849002849	0.2187348471311609	0.5000099768958088	0.5000099768958088	0.9289088640204711	PF3D7_1439900/PF3D7_1325100/PF3D7_1454700	3	TIM; phosphoribosylpyrophosphate synthetase; 6-phosphogluconate dehydrogenase, decarboxylating, putative
	GO:0051156	glucose 6-phosphate metabolic process	3/702	48/12695	0.0625	1.130252849002849	0.2187348471311609	0.5000099768958088	0.5000099768958088	0.9289088640204711	PF3D7_1439900/PF3D7_1325100/PF3D7_1454700	3	TIM; phosphoribosylpyrophosphate synthetase; 6-phosphogluconate dehydrogenase, decarboxylating, putative
	GO:0000724	double-strand break repair via homologous recombination	2/702	30/12695	0.0666667	1.2056030389363723	0.2727667605990459	0.5000406787156852	0.5000406787156852	0.9289088640204711	PF3D7_0525200/PF3D7_1123800	2	conserved Plasmodium protein, unknown function
	GO:0000725	recombinational repair	2/702	30/12695	0.0666667	1.2056030389363723	0.2727667605990459	0.5000406787156852	0.5000406787156852	0.9289088640204711	PF3D7_0525200/PF3D7_1123800	2	conserved Plasmodium protein, unknown function
	GO:0006760	folic acid-containing compound metabolic process	2/702	30/12695	0.0666667	1.2056030389363723	0.2727667605990459	0.5000406787156852	0.5000406787156852	0.9289088640204711	PF3D7_1224000/PF3D7_1324800	2	GCH1; DHFS-FPGS
	GO:0008643	carbohydrate transport	2/702	30/12695	0.0666667	1.2056030389363723	0.2727667605990459	0.5000406787156852	0.5000406787156852	0.9289088640204711	PF3D7_0505300/PF3D7_0508300	2	UDP-N-acetyl glucosamine:UMP antiporter; TPT
	GO:0009396	folic acid-containing compound biosynthetic process	2/702	30/12695	0.0666667	1.2056030389363723	0.2727667605990459	0.5000406787156852	0.5000406787156852	0.9289088640204711	PF3D7_1224000/PF3D7_1324800	2	GCH1; DHFS-FPGS
	GO:0045934	negative regulation of nucleobase-containing compound metabolic process	2/702	30/12695	0.0666667	1.2056030389363723	0.2727667605990459	0.5000406787156852	0.5000406787156852	0.9289088640204711	PF3D7_1405400/PF3D7_0713800	2	DNA mismatch repair protein, putative; NELFA
	GO:0009165	nucleotide biosynthetic process	11/702	193/12695	0.0569948	1.0306968985725462	0.10396503225962814	0.5034115143947596	0.5034115143947596	0.9289088640204711	PF3D7_1366500/PF3D7_0715500/PF3D7_1325100/PF3D7_0705900/PF3D7_0629100/PF3D7_1023200/PF3D7_1147700/PF3D7_1310000/PF3D7_1251300/PF3D7_1235700/PF3D7_0111500	11	NDK; mitochondrial ATP synthase F1, epsilon subunit, putative; phosphoribosylpyrophosphate synthetase; ATP synthase subunit C, putative; NAPRT; OMPDC; mitochondrial ATP synthase delta subunit, putative; OSCP; TMK; ATP synthase subunit beta, mitochondrial; UMP-CMP kinase, putative
	GO:0072594	establishment of protein localization to organelle	9/702	157/12695	0.0573248	1.03667	0.11183858548888458	0.5049093407809295	0.5049093407809295	0.9289088640204711	PF3D7_1412300/PF3D7_1246800/PF3D7_0513500/PF3D7_1208600/PF3D7_1125400/PF3D7_0627400/PF3D7_1242900/PF3D7_1366600/PF3D7_1320400	9	NTF2; SRPR-beta; PAM16; TIM10; TIM44; TIM22; TIM13; SRPR-alpha; SPB
	GO:0006164	purine nucleotide biosynthetic process	7/702	121/12695	0.0578512	1.0461844552753643	0.12349678992576062	0.5068365646880912	0.5068365646880912	0.9289088640204711	PF3D7_1366500/PF3D7_0715500/PF3D7_0705900/PF3D7_0629100/PF3D7_1147700/PF3D7_1310000/PF3D7_1235700	7	NDK; mitochondrial ATP synthase F1, epsilon subunit, putative; ATP synthase subunit C, putative; NAPRT; mitochondrial ATP synthase delta subunit, putative; OSCP; ATP synthase subunit beta, mitochondrial
	GO:0006099	tricarboxylic acid cycle	6/702	103/12695	0.0582524	1.0534395485851797	0.13174614673170226	0.5080556276316517	0.5080556276316517	0.9289088640204711	PF3D7_1431600/PF3D7_1108500/PF3D7_1022500/PF3D7_1320800/PF3D7_1212800/PF3D7_1345700	6	ATP-specific succinyl-CoA synthetase beta subunit, putative; succinyl-CoA synthetase alpha subunit, putative; CS; dihydrolipoyllysine-residue succinyltransferase component of 2-oxoglutarate dehydrogenase complex; iron-sulfur subunit of succinate dehydrogenase; IDH
	GO:0009152	purine ribonucleotide biosynthetic process	6/702	103/12695	0.0582524	1.0534395485851797	0.13174614673170226	0.5080556276316517	0.5080556276316517	0.9289088640204711	PF3D7_1366500/PF3D7_0715500/PF3D7_0705900/PF3D7_1147700/PF3D7_1310000/PF3D7_1235700	6	NDK; mitochondrial ATP synthase F1, epsilon subunit, putative; ATP synthase subunit C, putative; mitochondrial ATP synthase delta subunit, putative; OSCP; ATP synthase subunit beta, mitochondrial
	GO:0141124	intracellular signaling cassette	9/702	158/12695	0.056962025316455694	1.0301038623823433	0.0921208	0.5126547912597372	0.5126547912597372	0.9289088640204711	PF3D7_0903200/PF3D7_0416800/PF3D7_1020900/PF3D7_1231100/PF3D7_0211200/PF3D7_1034700/PF3D7_1246800/PF3D7_0920500/PF3D7_1117700	9	RAB7; SAR1; ARF1; RAB2; RAB5a; ADP-ribosylation factor, putative; SRPR-beta; RAN
	GO:0006399	tRNA metabolic process	22/702	395/12695	0.0556962	1.0072126654405136	0.0352327	0.5181071517878806	0.5181071517878806	0.9289088640204711	PF3D7_1127100/PF3D7_1442300/PF3D7_0925300/PF3D7_1127300/PF3D7_1349900/PF3D7_0828200/PF3D7_1402200/PF3D7_1454100/PF3D7_1104000/PF3D7_0627900/PF3D7_0603700/PF3D7_1216000/PF3D7_1244000/PF3D7_0102900/PF3D7_1117500/PF3D7_0628800/PF3D7_0607800/PF3D7_1207600/PF3D7_1019800/PF3D7_0211800/PF3D7_0509600/PF3D7_1332900	22	dUTPase; tRNA binding protein, putative; aPRS; methyltransferase, putative; conserved Plasmodium protein, unknown function; leucine--tRNA ligase, putative; tRNA intron endonuclease, putative; phenylalanine--tRNA ligase beta subunit; POP4; mFRS; serine--tRNA ligase, putative; glucose inhibited division protein a homologue, putative; aspartate--tRNA ligase; tyrosine--tRNA ligase; Gln; GTP-binding protein, putative; 2; tRNA methyltransferase, putative; AsnRS; isoleucine--tRNA ligase, putative
	GO:0043933	protein-containing complex organization	21/702	377/12695	0.0557029	1.0073341041510804	0.034974501611778994	0.5189054795730255	0.5189054795730255	0.9289088640204711	PF3D7_0110700/PF3D7_1204300/PF3D7_0714000/PF3D7_0617900/PF3D7_0503400/PF3D7_1367000/PF3D7_1428600/PF3D7_0218300/PF3D7_0528000/PF3D7_1203700/PF3D7_0603200/PF3D7_1475300/PF3D7_1105000/PF3D7_1226600/PF3D7_0413600/PF3D7_0320900/PF3D7_0920100/PF3D7_1025200/PF3D7_1008700/PF3D7_0626800/PF3D7_0921800	21	chromatin assembly factor 1 protein WD40 domain, putative; EIF5A; H2B.Z; H3.3; ADF1; SKP1; peptide chain release factor 1, putative; apicoplast RNA methyltransferase precursor, putative; UMP1; NAPL; mitochondrial chaperone BCS1, putative; COX11; H4; PCNA2; RPT3; H2A.Z; chaperone, putative; conserved Plasmodium protein, unknown function; tubulin beta chain; PyrK; RPF1
	GO:0043603	amide metabolic process	5/702	86/12695	0.0581395	1.0513979990724176	0.11570683165866019	0.5200197534387974	0.5200197534387974	0.9289088640204711	PF3D7_1121600/PF3D7_1431600/PF3D7_1437400/PF3D7_1108500/PF3D7_1443700	5	EXP1; ATP-specific succinyl-CoA synthetase beta subunit, putative; pantothenate kinase, putative; succinyl-CoA synthetase alpha subunit, putative; DPCK
	GO:0006433	prolyl-tRNA aminoacylation	1/702	13/12695	0.0769231	1.391080429541968	0.34130902443374034	0.5228220427166923	0.5228220427166923	0.9289088640204711	PF3D7_0925300	1	aPRS
	GO:0006563	L-serine metabolic process	1/702	13/12695	0.0769231	1.391080429541968	0.34130902443374034	0.5228220427166923	0.5228220427166923	0.9289088640204711	PF3D7_1235600	1	SHMT
	GO:0006729	tetrahydrobiopterin biosynthetic process	1/702	13/12695	0.0769231	1.391080429541968	0.34130902443374034	0.5228220427166923	0.5228220427166923	0.9289088640204711	PF3D7_0628000	1	PTPS
	GO:0007167	enzyme-linked receptor protein signaling pathway	1/702	13/12695	0.0769231	1.391080429541968	0.34130902443374034	0.5228220427166923	0.5228220427166923	0.9289088640204711	PF3D7_1106800	1	protein kinase, putative
	GO:0007169	cell surface receptor protein tyrosine kinase signaling pathway	1/702	13/12695	0.0769231	1.391080429541968	0.34130902443374034	0.5228220427166923	0.5228220427166923	0.9289088640204711	PF3D7_1106800	1	protein kinase, putative
	GO:0008535	respiratory chain complex IV assembly	1/702	13/12695	0.0769231	1.391080429541968	0.34130902443374034	0.5228220427166923	0.5228220427166923	0.9289088640204711	PF3D7_1475300	1	COX11
	GO:0034311	diol metabolic process	1/702	13/12695	0.0769231	1.391080429541968	0.34130902443374034	0.5228220427166923	0.5228220427166923	0.9289088640204711	PF3D7_0628000	1	PTPS
	GO:0034312	diol biosynthetic process	1/702	13/12695	0.0769231	1.391080429541968	0.34130902443374034	0.5228220427166923	0.5228220427166923	0.9289088640204711	PF3D7_0628000	1	PTPS
	GO:0042026	protein refolding	1/702	13/12695	0.0769231	1.391080429541968	0.34130902443374034	0.5228220427166923	0.5228220427166923	0.9289088640204711	PF3D7_1232100	1	CPN60
	GO:0042144	vacuole fusion, non-autophagic	1/702	13/12695	0.0769231	1.391080429541968	0.34130902443374034	0.5228220427166923	0.5228220427166923	0.9289088640204711	PF3D7_0211200	1	RAB5a
	GO:0045595	regulation of cell differentiation	1/702	13/12695	0.0769231	1.391080429541968	0.34130902443374034	0.5228220427166923	0.5228220427166923	0.9289088640204711	PF3D7_0309000	1	YVH1
	GO:0046146	tetrahydrobiopterin metabolic process	1/702	13/12695	0.0769231	1.391080429541968	0.34130902443374034	0.5228220427166923	0.5228220427166923	0.9289088640204711	PF3D7_0628000	1	PTPS
	GO:0051130	positive regulation of cellular component organization	1/702	13/12695	0.0769231	1.391080429541968	0.34130902443374034	0.5228220427166923	0.5228220427166923	0.9289088640204711	PF3D7_1204300	1	EIF5A
	GO:0060327	cytoplasmic actin-based contraction involved in cell motility	1/702	13/12695	0.0769231	1.391080429541968	0.34130902443374034	0.5228220427166923	0.5228220427166923	0.9289088640204711	PF3D7_0503400	1	ADF1
	GO:0070252	actin-mediated cell contraction	1/702	13/12695	0.0769231	1.391080429541968	0.34130902443374034	0.5228220427166923	0.5228220427166923	0.9289088640204711	PF3D7_0503400	1	ADF1
	GO:0097576	vacuole fusion	1/702	13/12695	0.0769231	1.391080429541968	0.34130902443374034	0.5228220427166923	0.5228220427166923	0.9289088640204711	PF3D7_0211200	1	RAB5a
	GO:0018345	protein palmitoylation	4/702	68/12695	0.058823529411764705	1.063767387296799	0.1275577574918115	0.5232111089908638	0.5232111089908638	0.9289088640204711	PF3D7_0714300/PF3D7_0202900/PF3D7_1322500/PF3D7_1027900	4	DHHC4; DHHC12; DHHC5; DHHC10
	GO:0065003	protein-containing complex assembly	18/702	324/12695	0.0555556	1.0046691991136434	0.020597588725019253	0.5270426737512242	0.5270426737512242	0.9289088640204711	PF3D7_0110700/PF3D7_0714000/PF3D7_0617900/PF3D7_1367000/PF3D7_0218300/PF3D7_0528000/PF3D7_1203700/PF3D7_0603200/PF3D7_1475300/PF3D7_1105000/PF3D7_1226600/PF3D7_0413600/PF3D7_0320900/PF3D7_0920100/PF3D7_1025200/PF3D7_1008700/PF3D7_0626800/PF3D7_0921800	18	chromatin assembly factor 1 protein WD40 domain, putative; H2B.Z; H3.3; SKP1; apicoplast RNA methyltransferase precursor, putative; UMP1; NAPL; mitochondrial chaperone BCS1, putative; COX11; H4; PCNA2; RPT3; H2A.Z; chaperone, putative; conserved Plasmodium protein, unknown function; tubulin beta chain; PyrK; RPF1
	GO:0006637	acyl-CoA metabolic process	2/702	32/12695	0.0625	1.130252849002849	0.17848338885285076	0.5349153888042564	0.5349153888042564	0.9289088640204711	PF3D7_1431600/PF3D7_1108500	2	ATP-specific succinyl-CoA synthetase beta subunit, putative; succinyl-CoA synthetase alpha subunit, putative
	GO:0035383	thioester metabolic process	2/702	32/12695	0.0625	1.130252849002849	0.17848338885285076	0.5349153888042564	0.5349153888042564	0.9289088640204711	PF3D7_1431600/PF3D7_1108500	2	ATP-specific succinyl-CoA synthetase beta subunit, putative; succinyl-CoA synthetase alpha subunit, putative
	GO:0044283	small molecule biosynthetic process	21/702	381/12695	0.0551181	0.9967584180182605	-0.0155426	0.5389525926168582	0.5389525926168582	0.9289088640204711	PF3D7_1462800/PF3D7_1439900/PF3D7_1015900/PF3D7_1325100/PF3D7_0409500/PF3D7_0627500/PF3D7_0511200/PF3D7_0208500/PF3D7_0628000/PF3D7_1008000/PF3D7_0614000/PF3D7_1208300/PF3D7_1430700/PF3D7_0309500/PF3D7_0511800/PF3D7_0407100/PF3D7_1204200/PF3D7_1239600/PF3D7_0922400/PF3D7_0924300/PF3D7_0916600	21	GAPDH; TIM; ENO; phosphoribosylpyrophosphate synthetase; conserved Plasmodium protein, unknown function; DJ1; SCD; ACP; PTPS; HDA2; thiamin-phosphate pyrophosphorylase, putative; mitochondrial ACP precursor, putative; GDH2; asparagine synthetase, putative; INO1; methyltransferase, putative; ThzK; pBAS; TPK
	GO:0048522	positive regulation of cellular process	3/702	51/12695	0.058823529411764705	1.063767387296799	0.11039397055201192	0.5412512073152344	0.5412512073152344	0.9289088640204711	PF3D7_1204300/PF3D7_1202900/PF3D7_0817900	3	EIF5A; HMGB1; HMGB2
	GO:0006338	chromatin remodeling	6/702	107/12695	0.056074766355140186	1.0140586308810609	0.0353314	0.5457365573414972	0.5457365573414972	0.9289088640204711	PF3D7_0110700/PF3D7_0714000/PF3D7_0617900/PF3D7_1203700/PF3D7_1105000/PF3D7_0320900	6	chromatin assembly factor 1 protein WD40 domain, putative; H2B.Z; H3.3; NAPL; H4; H2A.Z
	GO:0006434	seryl-tRNA aminoacylation	1/702	14/12695	0.0714286	1.2917175417175417	0.2642127053285741	0.5492357728864511	0.5492357728864511	0.9289088640204711	PF3D7_1216000	1	serine--tRNA ligase, putative
	GO:0006801	superoxide metabolic process	1/702	14/12695	0.0714286	1.2917175417175417	0.2642127053285741	0.5492357728864511	0.5492357728864511	0.9289088640204711	PF3D7_0814900	1	FeSOD
	GO:0008645	hexose transmembrane transport	1/702	14/12695	0.0714286	1.2917175417175417	0.2642127053285741	0.5492357728864511	0.5492357728864511	0.9289088640204711	PF3D7_0508300	1	TPT
	GO:0009432	SOS response	1/702	14/12695	0.0714286	1.2917175417175417	0.2642127053285741	0.5492357728864511	0.5492357728864511	0.9289088640204711	PF3D7_0710100	1	conserved Plasmodium protein, unknown function
	GO:0015074	DNA integration	1/702	14/12695	0.0714286	1.2917175417175417	0.2642127053285741	0.5492357728864511	0.5492357728864511	0.9289088640204711	PF3D7_1320300	1	conserved Plasmodium protein, unknown function
	GO:0015749	monosaccharide transmembrane transport	1/702	14/12695	0.0714286	1.2917175417175417	0.2642127053285741	0.5492357728864511	0.5492357728864511	0.9289088640204711	PF3D7_0508300	1	TPT
	GO:0017183	protein histidyl modification to diphthamide	1/702	14/12695	0.0714286	1.2917175417175417	0.2642127053285741	0.5492357728864511	0.5492357728864511	0.9289088640204711	PF3D7_1009000	1	diphthine synthase, putative
	GO:0042274	ribosomal small subunit biogenesis	1/702	14/12695	0.0714286	1.2917175417175417	0.2642127053285741	0.5492357728864511	0.5492357728864511	0.9289088640204711	PF3D7_1338600	1	conserved Plasmodium protein, unknown function
	GO:0043101	purine-containing compound salvage	1/702	14/12695	0.0714286	1.2917175417175417	0.2642127053285741	0.5492357728864511	0.5492357728864511	0.9289088640204711	PF3D7_1325100	1	phosphoribosylpyrophosphate synthetase
	GO:0046323	D-glucose import	1/702	14/12695	0.0714286	1.2917175417175417	0.2642127053285741	0.5492357728864511	0.5492357728864511	0.9289088640204711	PF3D7_0508300	1	TPT
	GO:0046416	D-amino acid metabolic process	1/702	14/12695	0.0714286	1.2917175417175417	0.2642127053285741	0.5492357728864511	0.5492357728864511	0.9289088640204711	PF3D7_1235600	1	SHMT
	GO:0051262	protein tetramerization	1/702	14/12695	0.0714286	1.2917175417175417	0.2642127053285741	0.5492357728864511	0.5492357728864511	0.9289088640204711	PF3D7_0626800	1	PyrK
	GO:0072593	reactive oxygen species metabolic process	1/702	14/12695	0.0714286	1.2917175417175417	0.2642127053285741	0.5492357728864511	0.5492357728864511	0.9289088640204711	PF3D7_0814900	1	FeSOD
	GO:1904659	D-glucose transmembrane transport	1/702	14/12695	0.0714286	1.2917175417175417	0.2642127053285741	0.5492357728864511	0.5492357728864511	0.9289088640204711	PF3D7_0508300	1	TPT
	GO:0006206	pyrimidine nucleobase metabolic process	2/702	33/12695	0.0606061	1.0960027626694293	0.1335959930312594	0.5517155677212495	0.5517155677212495	0.9289088640204711	PF3D7_1023200/PF3D7_1344800	2	OMPDC; ATCase
	GO:0006265	DNA topological change	2/702	33/12695	0.0606061	1.0960027626694293	0.1335959930312594	0.5517155677212495	0.5517155677212495	0.9289088640204711	PF3D7_1223300/PF3D7_1347100	2	GyrA; TOP3
	GO:0071103	DNA conformation change	2/702	33/12695	0.0606061	1.0960027626694293	0.1335959930312594	0.5517155677212495	0.5517155677212495	0.9289088640204711	PF3D7_1223300/PF3D7_1347100	2	GyrA; TOP3
	GO:0007034	vacuolar transport	2/702	34/12695	0.058823529411764705	1.063767387296799	0.0900758	0.5680829549496876	0.5680829549496876	0.935691	PF3D7_0906100/PF3D7_1441800	2	VPS46; vacuolar-sorting protein SNF7, putative
	GO:0006429	leucyl-tRNA aminoacylation	1/702	15/12695	0.0666667	1.2056030389363723	0.1927611099932133	0.5741893638835108	0.5741893638835108	0.935691	PF3D7_0828200	1	leucine--tRNA ligase, putative
	GO:0009066	aspartate family amino acid metabolic process	1/702	15/12695	0.0666667	1.2056030389363723	0.1927611099932133	0.5741893638835108	0.5741893638835108	0.935691	PF3D7_0309500	1	asparagine synthetase, putative
	GO:0009067	aspartate family amino acid biosynthetic process	1/702	15/12695	0.0666667	1.2056030389363723	0.1927611099932133	0.5741893638835108	0.5741893638835108	0.935691	PF3D7_0309500	1	asparagine synthetase, putative
	GO:0009221	pyrimidine deoxyribonucleotide biosynthetic process	1/702	15/12695	0.0666667	1.2056030389363723	0.1927611099932133	0.5741893638835108	0.5741893638835108	0.935691	PF3D7_1251300	1	TMK
	GO:0009263	deoxyribonucleotide biosynthetic process	1/702	15/12695	0.0666667	1.2056030389363723	0.1927611099932133	0.5741893638835108	0.5741893638835108	0.935691	PF3D7_1251300	1	TMK
	GO:0009265	2'-deoxyribonucleotide biosynthetic process	1/702	15/12695	0.0666667	1.2056030389363723	0.1927611099932133	0.5741893638835108	0.5741893638835108	0.935691	PF3D7_1251300	1	TMK
	GO:0018344	protein geranylgeranylation	1/702	15/12695	0.0666667	1.2056030389363723	0.1927611099932133	0.5741893638835108	0.5741893638835108	0.935691	PF3D7_0602500	1	geranylgeranyltransferase, putative
	GO:0046385	deoxyribose phosphate biosynthetic process	1/702	15/12695	0.0666667	1.2056030389363723	0.1927611099932133	0.5741893638835108	0.5741893638835108	0.935691	PF3D7_1251300	1	TMK
	GO:0008652	amino acid biosynthetic process	3/702	54/12695	0.0555556	1.0046691991136434	0.00831864	0.5804613593878309	0.5804613593878309	0.935691	PF3D7_1430700/PF3D7_0309500/PF3D7_0922400	3	GDH2; asparagine synthetase, putative; pBAS
	GO:0009260	ribonucleotide biosynthetic process	6/702	111/12695	0.0540541	0.9775159775159775	-0.0575612	0.5820842464569889	0.5820842464569889	0.935691	PF3D7_1366500/PF3D7_0715500/PF3D7_0705900/PF3D7_1147700/PF3D7_1310000/PF3D7_1235700	6	NDK; mitochondrial ATP synthase F1, epsilon subunit, putative; ATP synthase subunit C, putative; mitochondrial ATP synthase delta subunit, putative; OSCP; ATP synthase subunit beta, mitochondrial
	GO:0046390	ribose phosphate biosynthetic process	6/702	111/12695	0.0540541	0.9775159775159775	-0.0575612	0.5820842464569889	0.5820842464569889	0.935691	PF3D7_1366500/PF3D7_0715500/PF3D7_0705900/PF3D7_1147700/PF3D7_1310000/PF3D7_1235700	6	NDK; mitochondrial ATP synthase F1, epsilon subunit, putative; ATP synthase subunit C, putative; mitochondrial ATP synthase delta subunit, putative; OSCP; ATP synthase subunit beta, mitochondrial
	GO:0043687	post-translational protein modification	8/702	149/12695	0.053691275167785234	0.9709554675997629	-0.0862797	0.5856678142959735	0.5856678142959735	0.935691	PF3D7_1460400/PF3D7_1367000/PF3D7_0527200/PF3D7_0413900/PF3D7_1245300/PF3D7_1117100/PF3D7_1360700/PF3D7_1236800	8	UCHL3; SKP1; USP14; USP13; UBC12; UCH54; PIAS; protein-S-isoprenylcysteine O-methyltransferase, putative
	GO:0033365	protein localization to organelle	9/702	168/12695	0.0535714	0.9687881562881562	-0.0985268	0.5876503337039936	0.5876503337039936	0.935691	PF3D7_1412300/PF3D7_1246800/PF3D7_0513500/PF3D7_1208600/PF3D7_1125400/PF3D7_0627400/PF3D7_1242900/PF3D7_1366600/PF3D7_1320400	9	NTF2; SRPR-beta; PAM16; TIM10; TIM44; TIM22; TIM13; SRPR-alpha; SPB
	GO:0002440	production of molecular mediator of immune response	3/702	55/12695	0.0545455	0.9864024864024863	-0.0244496	0.5930514678301477	0.5930514678301477	0.935691	PF3D7_0902800/PF3D7_0817900/PF3D7_0207400	3	SERA9; HMGB2; SERA7
	GO:0070085	glycosylation	3/702	55/12695	0.0545455	0.9864024864024863	-0.0244496	0.5930514678301477	0.5930514678301477	0.935691	PF3D7_1010700/PF3D7_0311600/PF3D7_0806400	3	dolichyl-phosphate-mannose protein mannosyltransferase, putative; dolichyl-diphosphooligosaccharide--protein glycosyltransferase subunit 1, putative; glycosyltransferase family 28 protein, putative
	GO:0001933	negative regulation of protein phosphorylation	1/702	16/12695	0.0625	1.130252849002849	0.12612715741798994	0.5977634227599914	0.5977634227599914	0.935691	PF3D7_1227500	1	CYC2
	GO:0006469	negative regulation of protein kinase activity	1/702	16/12695	0.0625	1.130252849002849	0.12612715741798994	0.5977634227599914	0.5977634227599914	0.935691	PF3D7_1227500	1	CYC2
	GO:0006848	pyruvate transport	1/702	16/12695	0.0625	1.130252849002849	0.12612715741798994	0.5977634227599914	0.5977634227599914	0.935691	PF3D7_0316600	1	FNT
	GO:0031400	negative regulation of protein modification process	1/702	16/12695	0.0625	1.130252849002849	0.12612715741798994	0.5977634227599914	0.5977634227599914	0.935691	PF3D7_1227500	1	CYC2
	GO:0033673	negative regulation of kinase activity	1/702	16/12695	0.0625	1.130252849002849	0.12612715741798994	0.5977634227599914	0.5977634227599914	0.935691	PF3D7_1227500	1	CYC2
	GO:0042176	regulation of protein catabolic process	1/702	16/12695	0.0625	1.130252849002849	0.12612715741798994	0.5977634227599914	0.5977634227599914	0.935691	PF3D7_0205900	1	RPN1
	GO:0042326	negative regulation of phosphorylation	1/702	16/12695	0.0625	1.130252849002849	0.12612715741798994	0.5977634227599914	0.5977634227599914	0.935691	PF3D7_1227500	1	CYC2
	GO:0043086	negative regulation of catalytic activity	1/702	16/12695	0.0625	1.130252849002849	0.12612715741798994	0.5977634227599914	0.5977634227599914	0.935691	PF3D7_1227500	1	CYC2
	GO:0045736	negative regulation of cyclin-dependent protein serine/threonine kinase activity	1/702	16/12695	0.0625	1.130252849002849	0.12612715741798994	0.5977634227599914	0.5977634227599914	0.935691	PF3D7_1227500	1	CYC2
	GO:0051348	negative regulation of transferase activity	1/702	16/12695	0.0625	1.130252849002849	0.12612715741798994	0.5977634227599914	0.5977634227599914	0.935691	PF3D7_1227500	1	CYC2
	GO:0071901	negative regulation of protein serine/threonine kinase activity	1/702	16/12695	0.0625	1.130252849002849	0.12612715741798994	0.5977634227599914	0.5977634227599914	0.935691	PF3D7_1227500	1	CYC2
	GO:1904030	negative regulation of cyclin-dependent protein kinase activity	1/702	16/12695	0.0625	1.130252849002849	0.12612715741798994	0.5977634227599914	0.5977634227599914	0.935691	PF3D7_1227500	1	CYC2
	GO:0042255	ribosome assembly	2/702	36/12695	0.0555556	1.0046691991136434	0.00678731	0.5995068014428462	0.5995068014428462	0.935691	PF3D7_0218300/PF3D7_0921800	2	apicoplast RNA methyltransferase precursor, putative; RPF1
	GO:0051640	organelle localization	2/702	36/12695	0.0555556	1.0046691991136434	0.00678731	0.5995068014428462	0.5995068014428462	0.935691	PF3D7_0216400/PF3D7_0613700	2	VPS45; syntaxin binding protein, putative
	GO:0006325	chromatin organization	6/702	113/12695	0.0530973	0.9602148097723319	-0.102776	0.5996931042461762	0.5996931042461762	0.935691	PF3D7_0110700/PF3D7_0714000/PF3D7_0617900/PF3D7_1203700/PF3D7_1105000/PF3D7_0320900	6	chromatin assembly factor 1 protein WD40 domain, putative; H2B.Z; H3.3; NAPL; H4; H2A.Z
	GO:0009112	nucleobase metabolic process	2/702	37/12695	0.0540541	0.9775159775159775	-0.0331357	0.6145610935894106	0.6145610935894106	0.9389246501737152	PF3D7_1023200/PF3D7_1344800	2	OMPDC; ATCase
	GO:0170034	L-amino acid biosynthetic process	2/702	37/12695	0.0540541	0.9775159775159775	-0.0331357	0.6145610935894106	0.6145610935894106	0.9389246501737152	PF3D7_1430700/PF3D7_0309500	2	GDH2; asparagine synthetase, putative
	GO:0010608	post-transcriptional regulation of gene expression	7/702	134/12695	0.0522388	0.9446889484202917	-0.155724	0.61604	0.61604	0.9389246501737152	PF3D7_1204300/PF3D7_1468700/PF3D7_0716800/PF3D7_1136300/PF3D7_1212700/PF3D7_0823200/PF3D7_1457300	7	EIF5A; eIF4A; EIF3I; TSN; EIF3A; RNA-binding protein, putative; conserved Plasmodium protein, unknown function
	GO:0006575	modified amino acid metabolic process	3/702	57/12695	0.0526316	0.9517918728445044	-0.0882516	0.6174860952522321	0.6174860952522321	0.9389246501737152	PF3D7_1224000/PF3D7_1121600/PF3D7_1324800	3	GCH1; EXP1; DHFS-FPGS
	GO:0006656	phosphatidylcholine biosynthetic process	1/702	17/12695	0.058823529411764705	1.063767387296799	0.0636505	0.6200341126584444	0.6200341126584444	0.9389246501737152	PF3D7_1343000	1	PMT
	GO:0046470	phosphatidylcholine metabolic process	1/702	17/12695	0.058823529411764705	1.063767387296799	0.0636505	0.6200341126584444	0.6200341126584444	0.9389246501737152	PF3D7_1343000	1	PMT
	GO:0022411	cellular component disassembly	4/702	77/12695	0.0519481	0.9394309394309395	-0.128975	0.6224407187225255	0.6224407187225255	0.9389246501737152	PF3D7_1204300/PF3D7_0503400/PF3D7_0420400/PF3D7_1428600	4	EIF5A; ADF1; RRF2; peptide chain release factor 1, putative
	GO:1901293	nucleoside phosphate biosynthetic process	13/702	250/12695	0.052	0.9403703703703703	-0.230377	0.6311245789671553	0.6311245789671553	0.9389246501737152	PF3D7_1366500/PF3D7_0715500/PF3D7_1325100/PF3D7_0705900/PF3D7_1437400/PF3D7_0629100/PF3D7_1023200/PF3D7_1443700/PF3D7_1147700/PF3D7_1310000/PF3D7_1251300/PF3D7_1235700/PF3D7_0111500	13	NDK; mitochondrial ATP synthase F1, epsilon subunit, putative; phosphoribosylpyrophosphate synthetase; ATP synthase subunit C, putative; pantothenate kinase, putative; NAPRT; OMPDC; DPCK; mitochondrial ATP synthase delta subunit, putative; OSCP; TMK; ATP synthase subunit beta, mitochondrial; UMP-CMP kinase, putative
	GO:0006417	regulation of translation	6/702	117/12695	0.0512821	0.9273869530279786	-0.1909	0.6336765555327981	0.6336765555327981	0.9389246501737152	PF3D7_1204300/PF3D7_1468700/PF3D7_0716800/PF3D7_1212700/PF3D7_0823200/PF3D7_1457300	6	EIF5A; eIF4A; EIF3I; EIF3A; RNA-binding protein, putative; conserved Plasmodium protein, unknown function
	GO:0070647	protein modification by small protein conjugation or removal	7/702	137/12695	0.051094890510948905	0.9240023291118181	-0.216374	0.6393169682130682	0.6393169682130682	0.9389246501737152	PF3D7_1460400/PF3D7_1367000/PF3D7_0527200/PF3D7_0413900/PF3D7_1245300/PF3D7_1117100/PF3D7_1360700	7	UCHL3; SKP1; USP14; USP13; UBC12; UCH54; PIAS
	GO:0006354	DNA-templated transcription elongation	1/702	18/12695	0.0555556	1.0046691991136434	0.00479595	0.6410733974757478	0.6410733974757478	0.9389246501737152	PF3D7_0713800	1	NELFA
	GO:0006420	arginyl-tRNA aminoacylation	1/702	18/12695	0.0555556	1.0046691991136434	0.00479595	0.6410733974757478	0.6410733974757478	0.9389246501737152	PF3D7_1349900	1	conserved Plasmodium protein, unknown function
	GO:0007166	cell surface receptor signaling pathway	1/702	18/12695	0.0555556	1.0046691991136434	0.00479595	0.6410733974757478	0.6410733974757478	0.9389246501737152	PF3D7_1106800	1	protein kinase, putative
	GO:0009084	glutamine family amino acid biosynthetic process	1/702	18/12695	0.0555556	1.0046691991136434	0.00479595	0.6410733974757478	0.6410733974757478	0.9389246501737152	PF3D7_1430700	1	GDH2
	GO:0031109	microtubule polymerization or depolymerization	1/702	18/12695	0.0555556	1.0046691991136434	0.00479595	0.6410733974757478	0.6410733974757478	0.9389246501737152	PF3D7_0307500	1	conserved protein, unknown function
	GO:1901071	glucosamine-containing compound metabolic process	1/702	18/12695	0.0555556	1.0046691991136434	0.00479595	0.6410733974757478	0.6410733974757478	0.9389246501737152	PF3D7_1130000	1	PAGM
	GO:0006979	response to oxidative stress	4/702	80/12695	0.05	0.9042022792022792	-0.207951	0.6524666431139463	0.6524666431139463	0.9389246501737152	PF3D7_0802200/PF3D7_0814900/PF3D7_1212000/PF3D7_0306300	4	1-CysPxn; FeSOD; Gl; GRX1
	GO:0006520	amino acid metabolic process	21/702	405/12695	0.0518519	0.9376912525060673	-0.308322	0.6528412236375748	0.6528412236375748	0.9389246501737152	PF3D7_1442300/PF3D7_0925300/PF3D7_0204500/PF3D7_1349900/PF3D7_0828200/PF3D7_1402200/PF3D7_1104000/PF3D7_1235600/PF3D7_0603700/PF3D7_1430700/PF3D7_1216000/PF3D7_0102900/PF3D7_1344000/PF3D7_1117500/PF3D7_0628800/PF3D7_0309500/PF3D7_0211800/PF3D7_0509600/PF3D7_0922400/PF3D7_1332900/PF3D7_1344800	21	tRNA binding protein, putative; aPRS; AspAT; conserved Plasmodium protein, unknown function; leucine--tRNA ligase, putative; phenylalanine--tRNA ligase beta subunit; SHMT; mFRS; GDH2; serine--tRNA ligase, putative; aspartate--tRNA ligase; aminomethyltransferase, putative; tyrosine--tRNA ligase; Gln; asparagine synthetase, putative; AsnRS; pBAS; isoleucine--tRNA ligase, putative; ATCase
	GO:0006415	translational termination	2/702	40/12695	0.05	0.9042022792022792	-0.146811	0.6571093670137281	0.6571093670137281	0.9389246501737152	PF3D7_1204300/PF3D7_1428600	2	EIF5A; peptide chain release factor 1, putative
	GO:0008154	actin polymerization or depolymerization	2/702	40/12695	0.05	0.9042022792022792	-0.146811	0.6571093670137281	0.6571093670137281	0.9389246501737152	PF3D7_0503400/PF3D7_1444800	2	ADF1; FBPA
	GO:0006448	regulation of translational elongation	1/702	19/12695	0.0526316	0.9517918728445044	-0.0508756	0.6609492730750242	0.6609492730750242	0.9389246501737152	PF3D7_1204300	1	EIF5A
	GO:0009218	pyrimidine ribonucleotide metabolic process	1/702	19/12695	0.0526316	0.9517918728445044	-0.0508756	0.6609492730750242	0.6609492730750242	0.9389246501737152	PF3D7_1366500	1	NDK
	GO:0009220	pyrimidine ribonucleotide biosynthetic process	1/702	19/12695	0.0526316	0.9517918728445044	-0.0508756	0.6609492730750242	0.6609492730750242	0.9389246501737152	PF3D7_1366500	1	NDK
	GO:0042180	ketone metabolic process	3/702	61/12695	0.0491803	0.8893792910186353	-0.209524	0.6633026726386557	0.6633026726386557	0.9389246501737152	PF3D7_0604700/PF3D7_0407100/PF3D7_0916600	3	GILP; methyltransferase, putative
	GO:0032787	monocarboxylic acid metabolic process	18/702	352/12695	0.0511364	0.924752	-0.346384	0.6693339516758664	0.6693339516758664	0.9389246501737152	PF3D7_1462800/PF3D7_1001200/PF3D7_1120100/PF3D7_1439900/PF3D7_1015900/PF3D7_0409500/PF3D7_0413500/PF3D7_0511200/PF3D7_0208500/PF3D7_1444800/PF3D7_0922500/PF3D7_1238800/PF3D7_1208300/PF3D7_1253400/PF3D7_1204200/PF3D7_1037100/PF3D7_0922400/PF3D7_0626800	18	GAPDH; ACBP2; PGM1; TIM; ENO; conserved Plasmodium protein, unknown function; PGM2; SCD; ACP; FBPA; PGK; ACS11; mitochondrial ACP precursor, putative; ACS3; PyKII; pBAS; PyrK
	GO:0006081	aldehyde metabolic process	4/702	82/12695	0.0487805	0.8821485650753943	-0.259022	0.6715766404896095	0.6715766404896095	0.9389246501737152	PF3D7_1467300/PF3D7_1022800/PF3D7_0104400/PF3D7_0604700	4	DXR; GcpE; LytB; GILP
	GO:0010605	negative regulation of macromolecule metabolic process	5/702	102/12695	0.049019607843137254	0.8864728227473325	-0.278509	0.6719073453167175	0.6719073453167175	0.9389246501737152	PF3D7_0511000/PF3D7_1227500/PF3D7_1405400/PF3D7_0713800/PF3D7_1136300	5	TCTP; CYC2; DNA mismatch repair protein, putative; NELFA; TSN
	GO:0042254	ribosome biogenesis	19/702	373/12695	0.0509383	0.9211712227798019	-0.373854	0.6786301201621006	0.6786301201621006	0.9389246501737152	PF3D7_1130200/PF3D7_1426200/PF3D7_1249900/PF3D7_0218300/PF3D7_1223900/PF3D7_0219500/PF3D7_0627900/PF3D7_0720000/PF3D7_1406900/PF3D7_1112300/PF3D7_1450800/PF3D7_0506100/PF3D7_0521500/PF3D7_0521400/PF3D7_1338600/PF3D7_0413800/PF3D7_0921800/PF3D7_1107700/PF3D7_1032000	19	PfP0; PRMT1; apicoplast dimethyladenosine synthase, putative; apicoplast RNA methyltransferase precursor, putative; 50S ribosomal protein L24, putative; pseudouridine synthase, putative; POP4; CSL4; radical SAM protein, putative; conserved Plasmodium protein, unknown function; 60S ribosomal subunit protein L24-2, putative; ribosomal large subunit pseudouridylate synthase, putative; 50S ribosomal protein L10, putative; RPF1; PES; RimM
	GO:0006487	protein N-linked glycosylation	1/702	20/12695	0.05	0.9042022792022792	-0.103729	0.6797259857841857	0.6797259857841857	0.9389246501737152	PF3D7_0311600	1	dolichyl-diphosphooligosaccharide--protein glycosyltransferase subunit 1, putative
	GO:0030258	lipid modification	1/702	20/12695	0.05	0.9042022792022792	-0.103729	0.6797259857841857	0.6797259857841857	0.9389246501737152	PF3D7_0806400	1	glycosyltransferase family 28 protein, putative
	GO:0034219	carbohydrate transmembrane transport	1/702	20/12695	0.05	0.9042022792022792	-0.103729	0.6797259857841857	0.6797259857841857	0.9389246501737152	PF3D7_0508300	1	TPT
	GO:0051247	positive regulation of protein metabolic process	1/702	20/12695	0.05	0.9042022792022792	-0.103729	0.6797259857841857	0.6797259857841857	0.9389246501737152	PF3D7_1204300	1	EIF5A
	GO:0051260	protein homooligomerization	1/702	20/12695	0.05	0.9042022792022792	-0.103729	0.6797259857841857	0.6797259857841857	0.9389246501737152	PF3D7_0626800	1	PyrK
	GO:0006613	cotranslational protein targeting to membrane	2/702	42/12695	0.047619047619047616	0.8611450278116944	-0.218069	0.6833316550491737	0.6833316550491737	0.9389246501737152	PF3D7_1246800/PF3D7_1366600	2	SRPR-beta; SRPR-alpha
	GO:0006614	SRP-dependent cotranslational protein targeting to membrane	2/702	42/12695	0.047619047619047616	0.8611450278116944	-0.218069	0.6833316550491737	0.6833316550491737	0.9389246501737152	PF3D7_1246800/PF3D7_1366600	2	SRPR-beta; SRPR-alpha
	GO:0030154	cell differentiation	2/702	42/12695	0.047619047619047616	0.8611450278116944	-0.218069	0.6833316550491737	0.6833316550491737	0.9389246501737152	PF3D7_0309000/PF3D7_0926800	2	YVH1; conserved Plasmodium protein, unknown function
	GO:0048869	cellular developmental process	2/702	42/12695	0.047619047619047616	0.8611450278116944	-0.218069	0.6833316550491737	0.6833316550491737	0.9389246501737152	PF3D7_0309000/PF3D7_0926800	2	YVH1; conserved Plasmodium protein, unknown function
	GO:0051246	regulation of protein metabolic process	9/702	184/12695	0.048913	0.8845457079152731	-0.38166	0.6949615198290946	0.6949615198290946	0.9389246501737152	PF3D7_1204300/PF3D7_1227500/PF3D7_1468700/PF3D7_0205900/PF3D7_0716800/PF3D7_1212700/PF3D7_0823200/PF3D7_1457300/PF3D7_1223100	9	EIF5A; CYC2; eIF4A; RPN1; EIF3I; EIF3A; RNA-binding protein, putative; conserved Plasmodium protein, unknown function; PKAr
	GO:0048856	anatomical structure development	3/702	64/12695	0.046875	0.8476896367521367	-0.295532	0.6949621830742558	0.6949621830742558	0.9389246501737152	PF3D7_0309000/PF3D7_0926800/PF3D7_0321900	3	YVH1; conserved Plasmodium protein, unknown function; CARL
	GO:0000910	cytokinesis	1/702	21/12695	0.047619047619047616	0.8611450278116944	-0.15407	0.6974642388792156	0.6974642388792156	0.9389246501737152	PF3D7_1442200	1	GTP-binding protein, putative
	GO:0006662	glycerol ether metabolic process	1/702	21/12695	0.047619047619047616	0.8611450278116944	-0.15407	0.6974642388792156	0.6974642388792156	0.9389246501737152	PF3D7_1457200	1	TRX1
	GO:0009966	regulation of signal transduction	1/702	21/12695	0.047619047619047616	0.8611450278116944	-0.15407	0.6974642388792156	0.6974642388792156	0.9389246501737152	PF3D7_0724200	1	TAP42
	GO:0010563	negative regulation of phosphorus metabolic process	1/702	21/12695	0.047619047619047616	0.8611450278116944	-0.15407	0.6974642388792156	0.6974642388792156	0.9389246501737152	PF3D7_1227500	1	CYC2
	GO:0010646	regulation of cell communication	1/702	21/12695	0.047619047619047616	0.8611450278116944	-0.15407	0.6974642388792156	0.6974642388792156	0.9389246501737152	PF3D7_0724200	1	TAP42
	GO:0016197	endosomal transport	1/702	21/12695	0.047619047619047616	0.8611450278116944	-0.15407	0.6974642388792156	0.6974642388792156	0.9389246501737152	PF3D7_1406700	1	VPS29
	GO:0016482	cytosolic transport	1/702	21/12695	0.047619047619047616	0.8611450278116944	-0.15407	0.6974642388792156	0.6974642388792156	0.9389246501737152	PF3D7_1406700	1	VPS29
	GO:0016925	protein sumoylation	1/702	21/12695	0.047619047619047616	0.8611450278116944	-0.15407	0.6974642388792156	0.6974642388792156	0.9389246501737152	PF3D7_1360700	1	PIAS
	GO:0018904	ether metabolic process	1/702	21/12695	0.047619047619047616	0.8611450278116944	-0.15407	0.6974642388792156	0.6974642388792156	0.9389246501737152	PF3D7_1457200	1	TRX1
	GO:0022414	reproductive process	1/702	21/12695	0.047619047619047616	0.8611450278116944	-0.15407	0.6974642388792156	0.6974642388792156	0.9389246501737152	PF3D7_0725200	1	mago nashi protein homologue, putative
	GO:0023051	regulation of signaling	1/702	21/12695	0.047619047619047616	0.8611450278116944	-0.15407	0.6974642388792156	0.6974642388792156	0.9389246501737152	PF3D7_0724200	1	TAP42
	GO:0042147	retrograde transport, endosome to Golgi	1/702	21/12695	0.047619047619047616	0.8611450278116944	-0.15407	0.6974642388792156	0.6974642388792156	0.9389246501737152	PF3D7_1406700	1	VPS29
	GO:0044092	negative regulation of molecular function	1/702	21/12695	0.047619047619047616	0.8611450278116944	-0.15407	0.6974642388792156	0.6974642388792156	0.9389246501737152	PF3D7_1227500	1	CYC2
	GO:0045936	negative regulation of phosphate metabolic process	1/702	21/12695	0.047619047619047616	0.8611450278116944	-0.15407	0.6974642388792156	0.6974642388792156	0.9389246501737152	PF3D7_1227500	1	CYC2
	GO:0050793	regulation of developmental process	1/702	21/12695	0.047619047619047616	0.8611450278116944	-0.15407	0.6974642388792156	0.6974642388792156	0.9389246501737152	PF3D7_0309000	1	YVH1
	GO:0051493	regulation of cytoskeleton organization	1/702	21/12695	0.047619047619047616	0.8611450278116944	-0.15407	0.6974642388792156	0.6974642388792156	0.9389246501737152	PF3D7_0307500	1	conserved protein, unknown function
	GO:0170041	non-proteinogenic amino acid metabolic process	1/702	21/12695	0.047619047619047616	0.8611450278116944	-0.15407	0.6974642388792156	0.6974642388792156	0.9389246501737152	PF3D7_1235600	1	SHMT
	GO:1990542	mitochondrial transmembrane transport	1/702	21/12695	0.047619047619047616	0.8611450278116944	-0.15407	0.6974642388792156	0.6974642388792156	0.9389246501737152	PF3D7_0513500	1	PAM16
	GO:0072330	monocarboxylic acid biosynthetic process	7/702	146/12695	0.0479452	0.8670432814268431	-0.390918	0.7040227406692613	0.7040227406692613	0.9389246501737152	PF3D7_1439900/PF3D7_0409500/PF3D7_0511200/PF3D7_0208500/PF3D7_1208300/PF3D7_1204200/PF3D7_0922400	7	TIM; conserved Plasmodium protein, unknown function; SCD; ACP; mitochondrial ACP precursor, putative; pBAS
	GO:0032984	protein-containing complex disassembly	3/702	65/12695	0.046153846153846156	0.8346482577251808	-0.323346	0.7050020060257267	0.7050020060257267	0.9389246501737152	PF3D7_1204300/PF3D7_0503400/PF3D7_1428600	3	EIF5A; ADF1; peptide chain release factor 1, putative
	GO:0032502	developmental process	4/702	86/12695	0.046511627906976744	0.8411183992579342	-0.357673	0.7075830507813148	0.7075830507813148	0.9389246501737152	PF3D7_0725200/PF3D7_0309000/PF3D7_0926800/PF3D7_0321900	4	mago nashi protein homologue, putative; YVH1; conserved Plasmodium protein, unknown function; CARL
	GO:0006544	glycine metabolic process	2/702	44/12695	0.045454545454545456	0.8220020720020721	-0.286143	0.707889	0.707889	0.9389246501737152	PF3D7_1235600/PF3D7_1344000	2	SHMT; aminomethyltransferase, putative
	GO:0170038	proteinogenic amino acid biosynthetic process	2/702	44/12695	0.045454545454545456	0.8220020720020721	-0.286143	0.707889	0.707889	0.9389246501737152	PF3D7_1430700/PF3D7_0309500	2	GDH2; asparagine synthetase, putative
	GO:0009892	negative regulation of metabolic process	5/702	107/12695	0.046729	0.8450488590675506	-0.389415	0.7122634913137019	0.7122634913137019	0.9389246501737152	PF3D7_0511000/PF3D7_1227500/PF3D7_1405400/PF3D7_0713800/PF3D7_1136300	5	TCTP; CYC2; DNA mismatch repair protein, putative; NELFA; TSN
	GO:1903825	organic acid transmembrane transport	1/702	22/12695	0.045454545454545456	0.8220020720020721	-0.202158	0.7142213877120063	0.7142213877120063	0.9389246501737152	PF3D7_0316600	1	FNT
	GO:1905039	carboxylic acid transmembrane transport	1/702	22/12695	0.045454545454545456	0.8220020720020721	-0.202158	0.7142213877120063	0.7142213877120063	0.9389246501737152	PF3D7_0316600	1	FNT
	GO:0001932	regulation of protein phosphorylation	2/702	45/12695	0.044444444444444446	0.8037353592909149	-0.319085	0.7195596716190036	0.7195596716190036	0.9389246501737152	PF3D7_1227500/PF3D7_1223100	2	CYC2; PKAr
	GO:0007275	multicellular organism development	2/702	45/12695	0.044444444444444446	0.8037353592909149	-0.319085	0.7195596716190036	0.7195596716190036	0.9389246501737152	PF3D7_0926800/PF3D7_0321900	2	conserved Plasmodium protein, unknown function; CARL
	GO:0018342	protein prenylation	2/702	45/12695	0.044444444444444446	0.8037353592909149	-0.319085	0.7195596716190036	0.7195596716190036	0.9389246501737152	PF3D7_0602500/PF3D7_1147400	2	geranylgeranyltransferase, putative; conserved Plasmodium protein, unknown function
	GO:0031399	regulation of protein modification process	2/702	45/12695	0.044444444444444446	0.8037353592909149	-0.319085	0.7195596716190036	0.7195596716190036	0.9389246501737152	PF3D7_1227500/PF3D7_1223100	2	CYC2; PKAr
	GO:0097354	prenylation	2/702	45/12695	0.044444444444444446	0.8037353592909149	-0.319085	0.7195596716190036	0.7195596716190036	0.9389246501737152	PF3D7_0602500/PF3D7_1147400	2	geranylgeranyltransferase, putative; conserved Plasmodium protein, unknown function
	GO:0006749	glutathione metabolic process	1/702	23/12695	0.043478260869565216	0.7862628514802427	-0.248213	0.7300516241064017	0.7300516241064017	0.9389246501737152	PF3D7_1121600	1	EXP1
	GO:0006855	xenobiotic transmembrane transport	1/702	23/12695	0.043478260869565216	0.7862628514802427	-0.248213	0.7300516241064017	0.7300516241064017	0.9389246501737152	PF3D7_0302600	1	ABCB4
	GO:0009225	nucleotide-sugar metabolic process	1/702	23/12695	0.043478260869565216	0.7862628514802427	-0.248213	0.7300516241064017	0.7300516241064017	0.9389246501737152	PF3D7_1343600	1	UDP-N-acetylglucosamine pyrophosphorylase, putative
	GO:0009894	regulation of catabolic process	1/702	23/12695	0.043478260869565216	0.7862628514802427	-0.248213	0.7300516241064017	0.7300516241064017	0.9389246501737152	PF3D7_0205900	1	RPN1
	GO:0042908	xenobiotic transport	1/702	23/12695	0.043478260869565216	0.7862628514802427	-0.248213	0.7300516241064017	0.7300516241064017	0.9389246501737152	PF3D7_0302600	1	ABCB4
	GO:0043650	dicarboxylic acid biosynthetic process	1/702	23/12695	0.043478260869565216	0.7862628514802427	-0.248213	0.7300516241064017	0.7300516241064017	0.9389246501737152	PF3D7_1430700	1	GDH2
	GO:0072525	pyridine-containing compound biosynthetic process	1/702	23/12695	0.043478260869565216	0.7862628514802427	-0.248213	0.7300516241064017	0.7300516241064017	0.9389246501737152	PF3D7_0629100	1	NAPRT
	GO:0042273	ribosomal large subunit biogenesis	2/702	46/12695	0.043478260869565216	0.7862628514802427	-0.351346	0.7308352579729807	0.7308352579729807	0.9389246501737152	PF3D7_0218300/PF3D7_0921800	2	apicoplast RNA methyltransferase precursor, putative; RPF1
	GO:0048870	cell motility	3/702	68/12695	0.0441176	0.7978255404725993	-0.404422	0.7336017263456256	0.7336017263456256	0.9389246501737152	PF3D7_0503400/PF3D7_1342500/PF3D7_0624900	3	ADF1; SPECT1; conserved Plasmodium protein, unknown function
	GO:0048193	Golgi vesicle transport	6/702	131/12695	0.0458015	0.8282768969791872	-0.477974	0.7383086382603432	0.7383086382603432	0.9389246501737152	PF3D7_1231100/PF3D7_0816700/PF3D7_0320100/PF3D7_0415400/PF3D7_1332300/PF3D7_1452500	6	RAB2; TRAPPC2L; SEC22; coatomer subunit zeta, putative; TRAPPC2; BET1
	GO:0006486	protein glycosylation	2/702	47/12695	0.0425532	0.7695338546402376	-0.382956	0.7417235515435028	0.7417235515435028	0.9389246501737152	PF3D7_1010700/PF3D7_0311600	2	dolichyl-phosphate-mannose protein mannosyltransferase, putative; dolichyl-diphosphooligosaccharide--protein glycosyltransferase subunit 1, putative
	GO:0006612	protein targeting to membrane	2/702	47/12695	0.0425532	0.7695338546402376	-0.382956	0.7417235515435028	0.7417235515435028	0.9389246501737152	PF3D7_1246800/PF3D7_1366600	2	SRPR-beta; SRPR-alpha
	GO:0009100	glycoprotein metabolic process	2/702	47/12695	0.0425532	0.7695338546402376	-0.382956	0.7417235515435028	0.7417235515435028	0.9389246501737152	PF3D7_1010700/PF3D7_0311600	2	dolichyl-phosphate-mannose protein mannosyltransferase, putative; dolichyl-diphosphooligosaccharide--protein glycosyltransferase subunit 1, putative
	GO:0009101	glycoprotein biosynthetic process	2/702	47/12695	0.0425532	0.7695338546402376	-0.382956	0.7417235515435028	0.7417235515435028	0.9389246501737152	PF3D7_1010700/PF3D7_0311600	2	dolichyl-phosphate-mannose protein mannosyltransferase, putative; dolichyl-diphosphooligosaccharide--protein glycosyltransferase subunit 1, putative
	GO:0009116	nucleoside metabolic process	2/702	47/12695	0.0425532	0.7695338546402376	-0.382956	0.7417235515435028	0.7417235515435028	0.9389246501737152	PF3D7_1325100/PF3D7_0512700	2	phosphoribosylpyrophosphate synthetase; OPRT
	GO:0043413	macromolecule glycosylation	2/702	47/12695	0.0425532	0.7695338546402376	-0.382956	0.7417235515435028	0.7417235515435028	0.9389246501737152	PF3D7_1010700/PF3D7_0311600	2	dolichyl-phosphate-mannose protein mannosyltransferase, putative; dolichyl-diphosphooligosaccharide--protein glycosyltransferase subunit 1, putative
	GO:0045047	protein targeting to ER	2/702	47/12695	0.0425532	0.7695338546402376	-0.382956	0.7417235515435028	0.7417235515435028	0.9389246501737152	PF3D7_1246800/PF3D7_1366600	2	SRPR-beta; SRPR-alpha
	GO:0072599	establishment of protein localization to endoplasmic reticulum	2/702	47/12695	0.0425532	0.7695338546402376	-0.382956	0.7417235515435028	0.7417235515435028	0.9389246501737152	PF3D7_1246800/PF3D7_1366600	2	SRPR-beta; SRPR-alpha
	GO:1901657	glycosyl compound metabolic process	2/702	47/12695	0.0425532	0.7695338546402376	-0.382956	0.7417235515435028	0.7417235515435028	0.9389246501737152	PF3D7_1325100/PF3D7_0512700	2	phosphoribosylpyrophosphate synthetase; OPRT
	GO:0006357	regulation of transcription by RNA polymerase II	3/702	69/12695	0.043478260869565216	0.7862628514802427	-0.430701	0.7426355401926042	0.7426355401926042	0.9389246501737152	PF3D7_0711400/PF3D7_1316900/PF3D7_1469700	3	SAP18; conserved Plasmodium protein, unknown function; mediator of RNA polymerase II transcription subunit 6, putative
	GO:0006403	RNA localization	1/702	24/12695	0.041666666666666664	0.7535018993352326	-0.292427	0.7450061506118708	0.7450061506118708	0.9389246501737152	PF3D7_1117700	1	RAN
	GO:0006546	glycine catabolic process	1/702	24/12695	0.041666666666666664	0.7535018993352326	-0.292427	0.7450061506118708	0.7450061506118708	0.9389246501737152	PF3D7_1344000	1	aminomethyltransferase, putative
	GO:0009071	serine family amino acid catabolic process	1/702	24/12695	0.041666666666666664	0.7535018993352326	-0.292427	0.7450061506118708	0.7450061506118708	0.9389246501737152	PF3D7_1344000	1	aminomethyltransferase, putative
	GO:0043244	regulation of protein-containing complex disassembly	1/702	24/12695	0.041666666666666664	0.7535018993352326	-0.292427	0.7450061506118708	0.7450061506118708	0.9389246501737152	PF3D7_1204300	1	EIF5A
	GO:0045786	negative regulation of cell cycle	1/702	24/12695	0.041666666666666664	0.7535018993352326	-0.292427	0.7450061506118708	0.7450061506118708	0.9389246501737152	PF3D7_1227500	1	CYC2
	GO:0050657	nucleic acid transport	1/702	24/12695	0.041666666666666664	0.7535018993352326	-0.292427	0.7450061506118708	0.7450061506118708	0.9389246501737152	PF3D7_1117700	1	RAN
	GO:0050658	RNA transport	1/702	24/12695	0.041666666666666664	0.7535018993352326	-0.292427	0.7450061506118708	0.7450061506118708	0.9389246501737152	PF3D7_1117700	1	RAN
	GO:0051236	establishment of RNA localization	1/702	24/12695	0.041666666666666664	0.7535018993352326	-0.292427	0.7450061506118708	0.7450061506118708	0.9389246501737152	PF3D7_1117700	1	RAN
	GO:0051128	regulation of cellular component organization	7/702	153/12695	0.0457516	0.827375	-0.519722	0.7487290454277656	0.7487290454277656	0.9389246501737152	PF3D7_1204300/PF3D7_0211200/PF3D7_1326800/PF3D7_0307500/PF3D7_0320100/PF3D7_1452500/PF3D7_1104100	7	EIF5A; RAB5a; SYN18; conserved protein, unknown function; SEC22; BET1; SYN13
	GO:0009069	serine family amino acid metabolic process	2/702	48/12695	0.041666666666666664	0.7535018993352326	-0.413947	0.7522328373977503	0.7522328373977503	0.9389246501737152	PF3D7_1235600/PF3D7_1344000	2	SHMT; aminomethyltransferase, putative
	GO:1901607	alpha-amino acid biosynthetic process	2/702	48/12695	0.041666666666666664	0.7535018993352326	-0.413947	0.7522328373977503	0.7522328373977503	0.9389246501737152	PF3D7_1430700/PF3D7_0309500	2	GDH2; asparagine synthetase, putative
	GO:0048519	negative regulation of biological process	6/702	134/12695	0.0447761	0.8097333843602499	-0.535682	0.7576962234553111	0.7576962234553111	0.9389246501737152	PF3D7_0511000/PF3D7_0309000/PF3D7_1227500/PF3D7_1405400/PF3D7_0713800/PF3D7_1136300	6	TCTP; YVH1; CYC2; DNA mismatch repair protein, putative; NELFA; TSN
	GO:0048523	negative regulation of cellular process	6/702	134/12695	0.0447761	0.8097333843602499	-0.535682	0.7576962234553111	0.7576962234553111	0.9389246501737152	PF3D7_0511000/PF3D7_0309000/PF3D7_1227500/PF3D7_1405400/PF3D7_0713800/PF3D7_1136300	6	TCTP; YVH1; CYC2; DNA mismatch repair protein, putative; NELFA; TSN
	GO:0030042	actin filament depolymerization	1/702	25/12695	0.04	0.7233618233618234	-0.334964	0.7591333451719264	0.7591333451719264	0.9389246501737152	PF3D7_0503400	1	ADF1
	GO:0030522	intracellular receptor signaling pathway	1/702	25/12695	0.04	0.7233618233618234	-0.334964	0.7591333451719264	0.7591333451719264	0.9389246501737152	PF3D7_1208200	1	CRMP3
	GO:0051261	protein depolymerization	1/702	25/12695	0.04	0.7233618233618234	-0.334964	0.7591333451719264	0.7591333451719264	0.9389246501737152	PF3D7_0503400	1	ADF1
	GO:0061024	membrane organization	7/702	155/12695	0.0451613	0.816699	-0.555503	0.7605804903107858	0.7605804903107858	0.9389246501737152	PF3D7_0828400/PF3D7_1208600/PF3D7_1326800/PF3D7_0320100/PF3D7_1242900/PF3D7_1452500/PF3D7_1104100	7	OXA1; TIM10; SYN18; SEC22; TIM13; BET1; SYN13
	GO:0007165	signal transduction	21/702	432/12695	0.0486111	0.879086	-0.618622	0.761666	0.761666	0.9389246501737152	PF3D7_0903200/PF3D7_0416800/PF3D7_1020900/PF3D7_0213400/PF3D7_1231100/PF3D7_1106800/PF3D7_0211200/PF3D7_1034700/PF3D7_1246800/PF3D7_0920500/PF3D7_1117700/PF3D7_1103900/PF3D7_1337400/PF3D7_0714400/PF3D7_0722400/PF3D7_1208200/PF3D7_0926800/PF3D7_1215500/PF3D7_1475500/PF3D7_0715300/PF3D7_0724200	21	RAB7; SAR1; ARF1; PK7; RAB2; protein kinase, putative; RAB5a; ADP-ribosylation factor, putative; SRPR-beta; RAN; conserved Plasmodium protein, unknown function; calmodulin, putative; GTP-binding protein, putative; CRMP3; CCp1; calcium/calmodulin-dependent protein kinase, putative; TAP42
	GO:0023052	signaling	21/702	432/12695	0.0486111	0.879086	-0.618622	0.761666	0.761666	0.9389246501737152	PF3D7_0903200/PF3D7_0416800/PF3D7_1020900/PF3D7_0213400/PF3D7_1231100/PF3D7_1106800/PF3D7_0211200/PF3D7_1034700/PF3D7_1246800/PF3D7_0920500/PF3D7_1117700/PF3D7_1103900/PF3D7_1337400/PF3D7_0714400/PF3D7_0722400/PF3D7_1208200/PF3D7_0926800/PF3D7_1215500/PF3D7_1475500/PF3D7_0715300/PF3D7_0724200	21	RAB7; SAR1; ARF1; PK7; RAB2; protein kinase, putative; RAB5a; ADP-ribosylation factor, putative; SRPR-beta; RAN; conserved Plasmodium protein, unknown function; calmodulin, putative; GTP-binding protein, putative; CRMP3; CCp1; calcium/calmodulin-dependent protein kinase, putative; TAP42
	GO:0019725	cellular homeostasis	10/702	216/12695	0.046296296296296294	0.8372243325947029	-0.583755	0.762349	0.762349	0.9389246501737152	PF3D7_1419200/PF3D7_1352500/PF3D7_0923800/PF3D7_0815000/PF3D7_1457200/PF3D7_1134100/PF3D7_0304500/PF3D7_0827900/PF3D7_0709200/PF3D7_0306300	10	thioredoxin-like protein, putative; thioredoxin-related protein, putative; TRXR; Sel3; TRX1; PDI-11; GLP1; PDI8; GLP3; GRX1
	GO:0002377	immunoglobulin production	2/702	49/12695	0.0408163	0.7381243095528809	-0.444345	0.762372	0.762372	0.9389246501737152	PF3D7_0902800/PF3D7_0207400	2	SERA9; SERA7
	GO:0008033	tRNA processing	8/702	176/12695	0.045454545454545456	0.8220020720020721	-0.575295	0.7641023119414261	0.7641023119414261	0.9389246501737152	PF3D7_1127300/PF3D7_1454100/PF3D7_0627900/PF3D7_0603700/PF3D7_1244000/PF3D7_0607800/PF3D7_1207600/PF3D7_1019800	8	methyltransferase, putative; tRNA intron endonuclease, putative; POP4; mFRS; glucose inhibited division protein a homologue, putative; GTP-binding protein, putative; 2; tRNA methyltransferase, putative
	GO:0170033	L-amino acid metabolic process	3/702	72/12695	0.041666666666666664	0.7535018993352326	-0.507461	0.768277	0.768277	0.9389246501737152	PF3D7_1235600/PF3D7_1430700/PF3D7_0309500	3	SHMT; GDH2; asparagine synthetase, putative
	GO:0006633	fatty acid biosynthetic process	6/702	136/12695	0.0441176	0.7978255404725993	-0.573485	0.7700246664558306	0.7700246664558306	0.9389246501737152	PF3D7_1439900/PF3D7_0409500/PF3D7_0511200/PF3D7_0208500/PF3D7_1208300/PF3D7_1204200	6	TIM; conserved Plasmodium protein, unknown function; SCD; ACP; mitochondrial ACP precursor, putative
	GO:0006364	rRNA processing	10/702	218/12695	0.045871559633027525	0.8295433754149352	-0.614173	0.7721161841824157	0.7721161841824157	0.9389246501737152	PF3D7_1249900/PF3D7_0219500/PF3D7_0627900/PF3D7_0720000/PF3D7_1406900/PF3D7_1112300/PF3D7_1450800/PF3D7_0521500/PF3D7_0521400/PF3D7_1032000	10	apicoplast dimethyladenosine synthase, putative; pseudouridine synthase, putative; POP4; CSL4; radical SAM protein, putative; conserved Plasmodium protein, unknown function; ribosomal large subunit pseudouridylate synthase, putative; RimM
	GO:0016072	rRNA metabolic process	10/702	218/12695	0.045871559633027525	0.8295433754149352	-0.614173	0.7721161841824157	0.7721161841824157	0.9389246501737152	PF3D7_1249900/PF3D7_0219500/PF3D7_0627900/PF3D7_0720000/PF3D7_1406900/PF3D7_1112300/PF3D7_1450800/PF3D7_0521500/PF3D7_0521400/PF3D7_1032000	10	apicoplast dimethyladenosine synthase, putative; pseudouridine synthase, putative; POP4; CSL4; radical SAM protein, putative; conserved Plasmodium protein, unknown function; ribosomal large subunit pseudouridylate synthase, putative; RimM
	GO:0009438	methylglyoxal metabolic process	1/702	26/12695	0.038461538461538464	0.69554	-0.375967	0.7724789167338293	0.7724789167338293	0.9389246501737152	PF3D7_0604700	1	GILP
	GO:0045892	negative regulation of DNA-templated transcription	1/702	26/12695	0.038461538461538464	0.69554	-0.375967	0.7724789167338293	0.7724789167338293	0.9389246501737152	PF3D7_0713800	1	NELFA
	GO:0051253	negative regulation of RNA metabolic process	1/702	26/12695	0.038461538461538464	0.69554	-0.375967	0.7724789167338293	0.7724789167338293	0.9389246501737152	PF3D7_0713800	1	NELFA
	GO:1902679	negative regulation of RNA biosynthetic process	1/702	26/12695	0.038461538461538464	0.69554	-0.375967	0.7724789167338293	0.7724789167338293	0.9389246501737152	PF3D7_0713800	1	NELFA
	GO:0042325	regulation of phosphorylation	2/702	51/12695	0.0392157	0.709178	-0.50347	0.7815732077438758	0.7815732077438758	0.9451944344280716	PF3D7_1227500/PF3D7_1223100	2	CYC2; PKAr
	GO:0042398	modified amino acid biosynthetic process	2/702	51/12695	0.0392157	0.709178	-0.50347	0.7815732077438758	0.7815732077438758	0.9451944344280716	PF3D7_1224000/PF3D7_1324800	2	GCH1; DHFS-FPGS
	GO:0006072	glycerol-3-phosphate metabolic process	1/702	27/12695	0.037037037037037035	0.6697794660757623	-0.415562	0.7850860522972402	0.7850860522972402	0.9451944344280716	PF3D7_1216200	1	glycerol-3-phosphate dehydrogenase, putative
	GO:0051168	nuclear export	1/702	27/12695	0.037037037037037035	0.6697794660757623	-0.415562	0.7850860522972402	0.7850860522972402	0.9451944344280716	PF3D7_1117700	1	RAN
	GO:0052646	alditol phosphate metabolic process	1/702	27/12695	0.037037037037037035	0.6697794660757623	-0.415562	0.7850860522972402	0.7850860522972402	0.9451944344280716	PF3D7_1216200	1	glycerol-3-phosphate dehydrogenase, putative
	GO:0042592	homeostatic process	10/702	221/12695	0.0452489	0.8182826056129223	-0.659316	0.7862299159106232	0.7862299159106232	0.9451944344280716	PF3D7_1419200/PF3D7_1352500/PF3D7_0923800/PF3D7_0815000/PF3D7_1457200/PF3D7_1134100/PF3D7_0304500/PF3D7_0827900/PF3D7_0709200/PF3D7_0306300	10	thioredoxin-like protein, putative; thioredoxin-related protein, putative; TRXR; Sel3; TRX1; PDI-11; GLP1; PDI8; GLP3; GRX1
	GO:0007154	cell communication	21/702	441/12695	0.047619047619047616	0.8611450278116944	-0.718035	0.7924638476622938	0.7924638476622938	0.9458197635850314	PF3D7_0903200/PF3D7_0416800/PF3D7_1020900/PF3D7_0213400/PF3D7_1231100/PF3D7_1106800/PF3D7_0211200/PF3D7_1034700/PF3D7_1246800/PF3D7_0920500/PF3D7_1117700/PF3D7_1103900/PF3D7_1337400/PF3D7_0714400/PF3D7_0722400/PF3D7_1208200/PF3D7_0926800/PF3D7_1215500/PF3D7_1475500/PF3D7_0715300/PF3D7_0724200	21	RAB7; SAR1; ARF1; PK7; RAB2; protein kinase, putative; RAB5a; ADP-ribosylation factor, putative; SRPR-beta; RAN; conserved Plasmodium protein, unknown function; calmodulin, putative; GTP-binding protein, putative; CRMP3; CCp1; calcium/calmodulin-dependent protein kinase, putative; TAP42
	GO:0048284	organelle fusion	5/702	119/12695	0.0420168	0.7598338480691422	-0.636822	0.7943994386929426	0.7943994386929426	0.9458197635850314	PF3D7_0211200/PF3D7_1326800/PF3D7_0320100/PF3D7_1452500/PF3D7_1104100	5	RAB5a; SYN18; SEC22; BET1; SYN13
	GO:0046777	protein autophosphorylation	1/702	28/12695	0.0357143	0.6458587708587709	-0.453861	0.7969955558721801	0.7969955558721801	0.9458197635850314	PF3D7_1108400	1	CK2alpha
	GO:0065002	intracellular protein transmembrane transport	1/702	28/12695	0.0357143	0.6458587708587709	-0.453861	0.7969955558721801	0.7969955558721801	0.9458197635850314	PF3D7_0513500	1	PAM16
	GO:0033043	regulation of organelle organization	6/702	141/12695	0.0425532	0.7695338546402376	-0.665778	0.7987891577735832	0.7987891577735832	0.9458197635850314	PF3D7_0211200/PF3D7_1326800/PF3D7_0307500/PF3D7_0320100/PF3D7_1452500/PF3D7_1104100	6	RAB5a; SYN18; conserved protein, unknown function; SEC22; BET1; SYN13
	GO:0010564	regulation of cell cycle process	6/702	142/12695	0.0422535	0.764115	-0.683873	0.804196	0.804196	0.9458197635850314	PF3D7_0314200/PF3D7_0916500/PF3D7_0314300/PF3D7_0815700/PF3D7_1422500/PF3D7_1448400	6	conserved Plasmodium protein, unknown function; UFD1; Der1-2; Ub; HRD1; HRD3
	GO:0055085	transmembrane transport	16/702	347/12695	0.0461095	0.8338464822614677	-0.759241	0.8082365780112633	0.8082365780112633	0.9458197635850314	PF3D7_0716900/PF3D7_0614300/PF3D7_1113300/PF3D7_0302600/PF3D7_0908800/PF3D7_0513500/PF3D7_0103200/PF3D7_1107900/PF3D7_1439000/PF3D7_1145500/PF3D7_0715900/PF3D7_0316600/PF3D7_0516500/PF3D7_0508300/PF3D7_1104800/PF3D7_1368700	16	drug metabolite transporter, putative; organic anion transporter; UDP-galactose transporter, putative; ABCB4; transporter, putative; PAM16; NT4; mechanosensitive ion channel protein; copper transporter; ABCB3; zinc transporter, putative; FNT; metabolite/drug transporter, putative; TPT; mitochondrial carrier protein, putative
	GO:0000079	regulation of cyclin-dependent protein serine/threonine kinase activity	1/702	29/12695	0.034482758620689655	0.6235877787601926	-0.490961	0.808246	0.808246	0.9458197635850314	PF3D7_1227500	1	CYC2
	GO:0009119	ribonucleoside metabolic process	1/702	29/12695	0.034482758620689655	0.6235877787601926	-0.490961	0.808246	0.808246	0.9458197635850314	PF3D7_1325100	1	phosphoribosylpyrophosphate synthetase
	GO:0009163	nucleoside biosynthetic process	1/702	29/12695	0.034482758620689655	0.6235877787601926	-0.490961	0.808246	0.808246	0.9458197635850314	PF3D7_1325100	1	phosphoribosylpyrophosphate synthetase
	GO:0034404	nucleobase-containing small molecule biosynthetic process	1/702	29/12695	0.034482758620689655	0.6235877787601926	-0.490961	0.808246	0.808246	0.9458197635850314	PF3D7_1325100	1	phosphoribosylpyrophosphate synthetase
	GO:0042455	ribonucleoside biosynthetic process	1/702	29/12695	0.034482758620689655	0.6235877787601926	-0.490961	0.808246	0.808246	0.9458197635850314	PF3D7_1325100	1	phosphoribosylpyrophosphate synthetase
	GO:0071900	regulation of protein serine/threonine kinase activity	1/702	29/12695	0.034482758620689655	0.6235877787601926	-0.490961	0.808246	0.808246	0.9458197635850314	PF3D7_1227500	1	CYC2
	GO:0170040	proteinogenic amino acid catabolic process	1/702	29/12695	0.034482758620689655	0.6235877787601926	-0.490961	0.808246	0.808246	0.9458197635850314	PF3D7_1344000	1	aminomethyltransferase, putative
	GO:1901659	glycosyl compound biosynthetic process	1/702	29/12695	0.034482758620689655	0.6235877787601926	-0.490961	0.808246	0.808246	0.9458197635850314	PF3D7_1325100	1	phosphoribosylpyrophosphate synthetase
	GO:0050790	regulation of catalytic activity	2/702	55/12695	0.0363636	0.6576016576016576	-0.615663	0.8159252325210931	0.8159252325210931	0.9487905210434427	PF3D7_1227500/PF3D7_1016200	2	CYC2; conserved Plasmodium protein, unknown function
	GO:0006906	vesicle fusion	4/702	101/12695	0.039603960396039604	0.7161998251107162	-0.69278	0.8168160958650662	0.8168160958650662	0.9487905210434427	PF3D7_1326800/PF3D7_0320100/PF3D7_1452500/PF3D7_1104100	4	SYN18; SEC22; BET1; SYN13
	GO:0031338	regulation of vesicle fusion	4/702	101/12695	0.039603960396039604	0.7161998251107162	-0.69278	0.8168160958650662	0.8168160958650662	0.9487905210434427	PF3D7_1326800/PF3D7_0320100/PF3D7_1452500/PF3D7_1104100	4	SYN18; SEC22; BET1; SYN13
	GO:0090174	organelle membrane fusion	4/702	101/12695	0.039603960396039604	0.7161998251107162	-0.69278	0.8168160958650662	0.8168160958650662	0.9487905210434427	PF3D7_1326800/PF3D7_0320100/PF3D7_1452500/PF3D7_1104100	4	SYN18; SEC22; BET1; SYN13
	GO:0006913	nucleocytoplasmic transport	5/702	124/12695	0.0403226	0.72919538645345094	-0.733138	0.8227068295098939	0.8227068295098939	0.9487905210434427	PF3D7_0903200/PF3D7_1412300/PF3D7_1231100/PF3D7_0309000/PF3D7_1117700	5	RAB7; NTF2; RAB2; YVH1; RAN
	GO:0051169	nuclear transport	5/702	124/12695	0.0403226	0.72919538645345094	-0.733138	0.8227068295098939	0.8227068295098939	0.9487905210434427	PF3D7_0903200/PF3D7_1412300/PF3D7_1231100/PF3D7_0309000/PF3D7_1117700	5	RAB7; NTF2; RAB2; YVH1; RAN
	GO:0010629	negative regulation of gene expression	2/702	56/12695	0.0357143	0.6458587708587709	-0.642566	0.8237226796331707	0.8237226796331707	0.9487905210434427	PF3D7_0511000/PF3D7_1136300	2	TCTP; TSN
	GO:0019220	regulation of phosphate metabolic process	2/702	56/12695	0.0357143	0.6458587708587709	-0.642566	0.8237226796331707	0.8237226796331707	0.9487905210434427	PF3D7_1227500/PF3D7_1223100	2	CYC2; PKAr
	GO:0051174	regulation of phosphorus metabolic process	2/702	56/12695	0.0357143	0.6458587708587709	-0.642566	0.8237226796331707	0.8237226796331707	0.9487905210434427	PF3D7_1227500/PF3D7_1223100	2	CYC2; PKAr
	GO:0170039	proteinogenic amino acid metabolic process	4/702	103/12695	0.038834951456310676	0.7022930323901198	-0.733946	0.8284868442764421	0.8284868442764421	0.948917	PF3D7_1235600/PF3D7_1430700/PF3D7_1344000/PF3D7_0309500	4	SHMT; GDH2; aminomethyltransferase, putative; asparagine synthetase, putative
	GO:0015849	organic acid transport	2/702	57/12695	0.0350877	0.6345279152296696	-0.669047	0.8312221917924776	0.8312221917924776	0.948917	PF3D7_0823900/PF3D7_0316600	2	DTC; FNT
	GO:0043414	macromolecule methylation	2/702	57/12695	0.0350877	0.6345279152296696	-0.669047	0.8312221917924776	0.8312221917924776	0.948917	PF3D7_0811500/PF3D7_1236800	2	CARM1; protein-S-isoprenylcysteine O-methyltransferase, putative
	GO:0046942	carboxylic acid transport	2/702	57/12695	0.0350877	0.6345279152296696	-0.669047	0.8312221917924776	0.8312221917924776	0.948917	PF3D7_0823900/PF3D7_0316600	2	DTC; FNT
	GO:0009451	RNA modification	8/702	191/12695	0.041884816753926704	0.7574469354574066	-0.817152	0.8357753385887629	0.8357753385887629	0.948917	PF3D7_1249900/PF3D7_1127300/PF3D7_0804600/PF3D7_0219500/PF3D7_1228500/PF3D7_0521500/PF3D7_0607800/PF3D7_0211900	8	apicoplast dimethyladenosine synthase, putative; methyltransferase, putative; U2 snRNA/tRNA pseudouridine synthase, putative; pseudouridine synthase, putative; RNA pseudouridylate synthase, putative; ribosomal large subunit pseudouridylate synthase, putative; GTP-binding protein, putative; conserved Plasmodium protein, unknown function
	GO:0060627	regulation of vesicle-mediated transport	7/702	170/12695	0.041176470588235294	0.7446371711077594	-0.810956	0.8367116504340435	0.8367116504340435	0.948917	PF3D7_0903200/PF3D7_1231100/PF3D7_0211200/PF3D7_1326800/PF3D7_0320100/PF3D7_1452500/PF3D7_1104100	7	RAB7; RAB2; RAB5a; SYN18; SEC22; BET1; SYN13
	GO:0006536	glutamate metabolic process	1/702	32/12695	0.03125	0.5651264245014245	-0.5959	0.8383970801393281	0.8383970801393281	0.948917	PF3D7_1430700	1	GDH2
	GO:0070972	protein localization to endoplasmic reticulum	2/702	58/12695	0.034482758620689655	0.6235877787601926	-0.69512	0.8384328193796224	0.8384328193796224	0.948917	PF3D7_1246800/PF3D7_1366600	2	SRPR-beta; SRPR-alpha
	GO:0010558	negative regulation of macromolecule biosynthetic process	3/702	82/12695	0.036585365853658534	0.6616114238065457	-0.743733	0.8390124419102869	0.8390124419102869	0.948917	PF3D7_0511000/PF3D7_0713800/PF3D7_1136300	3	TCTP; NELFA; TSN
	GO:0061025	membrane fusion	4/702	105/12695	0.0380952	0.6889160222493557	-0.774396	0.8395337998168901	0.8395337998168901	0.948917	PF3D7_1326800/PF3D7_0320100/PF3D7_1452500/PF3D7_1104100	4	SYN18; SEC22; BET1; SYN13
	GO:0006631	fatty acid metabolic process	9/702	213/12695	0.0422535	0.764115	-0.839948	0.8396475112088699	0.8396475112088699	0.948917	PF3D7_1001200/PF3D7_1439900/PF3D7_0409500/PF3D7_0511200/PF3D7_0208500/PF3D7_1238800/PF3D7_1208300/PF3D7_1253400/PF3D7_1204200	9	ACBP2; TIM; conserved Plasmodium protein, unknown function; SCD; ACP; ACS11; mitochondrial ACP precursor, putative; ACS3
	GO:0022613	ribonucleoprotein complex biogenesis	19/702	419/12695	0.045346062052505964	0.8200402532144775	-0.90627	0.845508	0.845508	0.9499406375904665	PF3D7_1130200/PF3D7_1426200/PF3D7_1249900/PF3D7_0218300/PF3D7_1223900/PF3D7_0219500/PF3D7_0627900/PF3D7_0720000/PF3D7_1406900/PF3D7_1112300/PF3D7_1450800/PF3D7_0506100/PF3D7_0521500/PF3D7_0521400/PF3D7_1338600/PF3D7_0413800/PF3D7_0921800/PF3D7_1107700/PF3D7_1032000	19	PfP0; PRMT1; apicoplast dimethyladenosine synthase, putative; apicoplast RNA methyltransferase precursor, putative; 50S ribosomal protein L24, putative; pseudouridine synthase, putative; POP4; CSL4; radical SAM protein, putative; conserved Plasmodium protein, unknown function; 60S ribosomal subunit protein L24-2, putative; ribosomal large subunit pseudouridylate synthase, putative; 50S ribosomal protein L10, putative; RPF1; PES; RimM
	GO:0030048	actin filament-based movement	1/702	33/12695	0.030303030303030304	0.5480013813347147	-0.628994	0.8473558774023932	0.8473558774023932	0.9499406375904665	PF3D7_0503400	1	ADF1
	GO:0016050	vesicle organization	4/702	107/12695	0.037383177570093455	0.6760390872540404	-0.81416	0.8499781665204985	0.8499781665204985	0.9499406375904665	PF3D7_1326800/PF3D7_0320100/PF3D7_1452500/PF3D7_1104100	4	SYN18; SEC22; BET1; SYN13
	GO:0032446	protein modification by small protein conjugation	3/702	84/12695	0.0357143	0.6458587708587709	-0.787853	0.850684	0.850684	0.9499406375904665	PF3D7_1367000/PF3D7_1245300/PF3D7_1360700	3	SKP1; UBC12; PIAS
	GO:0065009	regulation of molecular function	2/702	60/12695	0.0333333	0.6028015194681862	-0.746104	0.8520231623559956	0.8520231623559956	0.9499406375904665	PF3D7_1227500/PF3D7_1016200	2	CYC2; conserved Plasmodium protein, unknown function
	GO:0032879	regulation of localization	8/702	196/12695	0.0408163	0.7381243095528809	-0.893901	0.8554693816150978	0.8554693816150978	0.9499406375904665	PF3D7_0903200/PF3D7_1231100/PF3D7_0211200/PF3D7_0309000/PF3D7_1326800/PF3D7_0320100/PF3D7_1452500/PF3D7_1104100	8	RAB7; RAB2; RAB5a; YVH1; SYN18; SEC22; BET1; SYN13
	GO:0051049	regulation of transport	8/702	196/12695	0.0408163	0.7381243095528809	-0.893901	0.8554693816150978	0.8554693816150978	0.9499406375904665	PF3D7_0903200/PF3D7_1231100/PF3D7_0211200/PF3D7_0309000/PF3D7_1326800/PF3D7_0320100/PF3D7_1452500/PF3D7_1104100	8	RAB7; RAB2; RAB5a; YVH1; SYN18; SEC22; BET1; SYN13
	GO:0006383	transcription by RNA polymerase III	1/702	34/12695	0.029411764705882353	0.5318836936483995	-0.661246	0.8558186932342935	0.8558186932342935	0.9499406375904665	PF3D7_0817900	1	HMGB2
	GO:0046854	phosphatidylinositol phosphate biosynthetic process	1/702	34/12695	0.029411764705882353	0.5318836936483995	-0.661246	0.8558186932342935	0.8558186932342935	0.9499406375904665	PF3D7_0110600	1	PIP5K
	GO:0030036	actin cytoskeleton organization	3/702	86/12695	0.0348837	0.6308387994434506	-0.831053	0.8616114517428759	0.8616114517428759	0.9499406375904665	PF3D7_0503400/PF3D7_1444800/PF3D7_0932200	3	ADF1; FBPA; PFN
	GO:0006890	retrograde vesicle-mediated transport, Golgi to endoplasmic reticulum	1/702	35/12695	0.0285714	0.5166870166870167	-0.692707	0.863813	0.863813	0.9499406375904665	PF3D7_0415400	1	coatomer subunit zeta, putative
	GO:0051248	negative regulation of protein metabolic process	1/702	35/12695	0.0285714	0.5166870166870167	-0.692707	0.863813	0.863813	0.9499406375904665	PF3D7_1227500	1	CYC2
	GO:0006888	endoplasmic reticulum to Golgi vesicle-mediated transport	4/702	110/12695	0.0363636	0.6576016576016576	-0.87258	0.8645627500114537	0.8645627500114537	0.9499406375904665	PF3D7_1231100/PF3D7_0816700/PF3D7_0320100/PF3D7_1332300	4	RAB2; TRAPPC2L; SEC22; TRAPPC2
	GO:0015711	organic anion transport	2/702	62/12695	0.0322581	0.5833563091627607	-0.79563	0.8645640367164927	0.8645640367164927	0.9499406375904665	PF3D7_0823900/PF3D7_0316600	2	DTC; FNT
	GO:0009890	negative regulation of biosynthetic process	3/702	87/12695	0.034482758620689655	0.6235877787601926	-0.852323	0.8668075085714795	0.8668075085714795	0.9499406375904665	PF3D7_0511000/PF3D7_0713800/PF3D7_1136300	3	TCTP; NELFA; TSN
	GO:0006606	protein import into nucleus	1/702	36/12695	0.027777777777777776	0.5023345995568217	-0.723424	0.8713645536302324	0.8713645536302324	0.9499406375904665	PF3D7_1412300	1	NTF2
	GO:0020027	hemoglobin metabolic process	1/702	36/12695	0.027777777777777776	0.5023345995568217	-0.723424	0.8713645536302324	0.8713645536302324	0.9499406375904665	PF3D7_1454400	1	APP
	GO:0034504	protein localization to nucleus	1/702	36/12695	0.027777777777777776	0.5023345995568217	-0.723424	0.8713645536302324	0.8713645536302324	0.9499406375904665	PF3D7_1412300	1	NTF2
	GO:0042540	hemoglobin catabolic process	1/702	36/12695	0.027777777777777776	0.5023345995568217	-0.723424	0.8713645536302324	0.8713645536302324	0.9499406375904665	PF3D7_1454400	1	APP
	GO:0045859	regulation of protein kinase activity	1/702	36/12695	0.027777777777777776	0.5023345995568217	-0.723424	0.8713645536302324	0.8713645536302324	0.9499406375904665	PF3D7_1227500	1	CYC2
	GO:0051170	import into nucleus	1/702	36/12695	0.027777777777777776	0.5023345995568217	-0.723424	0.8713645536302324	0.8713645536302324	0.9499406375904665	PF3D7_1412300	1	NTF2
	GO:0030001	metal ion transport	4/702	112/12695	0.0357143	0.6458587708587709	-0.910746	0.8735970620706142	0.8735970620706142	0.9499406375904665	PF3D7_1025600/PF3D7_1439000/PF3D7_0904900/PF3D7_0715900	4	COX17; copper transporter; CuTP; zinc transporter, putative
	GO:0043604	amide biosynthetic process	2/702	64/12695	0.03125	0.5651264245014245	-0.843797	0.8761236169314354	0.8761236169314354	0.9499406375904665	PF3D7_1437400/PF3D7_1443700	2	pantothenate kinase, putative; DPCK
	GO:0043648	dicarboxylic acid metabolic process	2/702	64/12695	0.03125	0.5651264245014245	-0.843797	0.8761236169314354	0.8761236169314354	0.9499406375904665	PF3D7_1430700/PF3D7_1320800	2	GDH2; dihydrolipoyllysine-residue succinyltransferase component of 2-oxoglutarate dehydrogenase complex
	GO:0016053	organic acid biosynthetic process	9/702	224/12695	0.0401786	0.7265911172161172	-0.998826	0.8779754377730069	0.8779754377730069	0.9499406375904665	PF3D7_1439900/PF3D7_0409500/PF3D7_0511200/PF3D7_0208500/PF3D7_1208300/PF3D7_1430700/PF3D7_0309500/PF3D7_1204200/PF3D7_0922400	9	TIM; conserved Plasmodium protein, unknown function; SCD; ACP; mitochondrial ACP precursor, putative; GDH2; asparagine synthetase, putative; pBAS
	GO:0046394	carboxylic acid biosynthetic process	9/702	224/12695	0.0401786	0.7265911172161172	-0.998826	0.8779754377730069	0.8779754377730069	0.9499406375904665	PF3D7_1439900/PF3D7_0409500/PF3D7_0511200/PF3D7_0208500/PF3D7_1208300/PF3D7_1430700/PF3D7_0309500/PF3D7_1204200/PF3D7_0922400	9	TIM; conserved Plasmodium protein, unknown function; SCD; ACP; mitochondrial ACP precursor, putative; GDH2; asparagine synthetase, putative; pBAS
	GO:0046148	pigment biosynthetic process	2/702	67/12695	0.029850746268656716	0.5398222562401667	-0.913692	0.891766	0.891766	0.9632823865275698	PF3D7_0202700/PF3D7_0716500	2	OPP; conserved Plasmodium protein, unknown function
	GO:0007010	cytoskeleton organization	7/702	187/12695	0.0374332	0.6769428828252357	-1.07674	0.8982975244552124	0.8982975244552124	0.9662461233130486	PF3D7_0503400/PF3D7_1444800/PF3D7_0932200/PF3D7_0105300/PF3D7_0307500/PF3D7_1008700/PF3D7_0607600	7	ADF1; FBPA; PFN; CAP; conserved protein, unknown function; tubulin beta chain; SAS6
	GO:0007015	actin filament organization	2/702	69/12695	0.028985507246376812	0.5241752343201619	-0.958832	0.9011535475476391	0.9011535475476391	0.9662461233130486	PF3D7_0503400/PF3D7_1444800	2	ADF1; FBPA
	GO:0009063	amino acid catabolic process	1/702	41/12695	0.024390243902439025	0.44107428253769715	-0.867233	0.9032937243699257	0.9032937243699257	0.9662461233130486	PF3D7_1344000	1	aminomethyltransferase, putative
	GO:0009072	aromatic amino acid metabolic process	1/702	41/12695	0.024390243902439025	0.44107428253769715	-0.867233	0.9032937243699257	0.9032937243699257	0.9662461233130486	PF3D7_0922400	1	pBAS
	GO:0009073	aromatic amino acid family biosynthetic process	1/702	41/12695	0.024390243902439025	0.44107428253769715	-0.867233	0.9032937243699257	0.9032937243699257	0.9662461233130486	PF3D7_0922400	1	pBAS
	GO:1901606	alpha-amino acid catabolic process	1/702	41/12695	0.024390243902439025	0.44107428253769715	-0.867233	0.9032937243699257	0.9032937243699257	0.9662461233130486	PF3D7_1344000	1	aminomethyltransferase, putative
	GO:0043549	regulation of kinase activity	1/702	42/12695	0.023809523809523808	0.4305725139058472	-0.894273	0.9086586528899441	0.9086586528899441	0.9688444441152876	PF3D7_1227500	1	CYC2
	GO:0051338	regulation of transferase activity	1/702	42/12695	0.023809523809523808	0.4305725139058472	-0.894273	0.9086586528899441	0.9086586528899441	0.9688444441152876	PF3D7_1227500	1	CYC2
	GO:0030029	actin filament-based process	3/702	98/12695	0.030612244897959183	0.5535932321646607	-1.07328	0.9135246583268624	0.9135246583268624	0.9700685738767268	PF3D7_0503400/PF3D7_1444800/PF3D7_0932200	3	ADF1; FBPA; PFN
	GO:0015748	organophosphate ester transport	1/702	43/12695	0.023255813953488372	0.4205591996289671	-0.920805	0.9137263542786471	0.9137263542786471	0.9700685738767268	PF3D7_1218400	1	triose or hexose phosphate/phosphate translocator, putative
	GO:0006400	tRNA modification	2/702	73/12695	0.0273973	0.49545330367248175	-1.04593	0.9176926158146947	0.9176926158146947	0.9700685738767268	PF3D7_1127300/PF3D7_0607800	2	methyltransferase, putative; GTP-binding protein, putative
	GO:0009064	glutamine family amino acid metabolic process	1/702	44/12695	0.022727272727272728	0.41100103600103605	-0.946852	0.9185132732872141	0.9185132732872141	0.9700685738767268	PF3D7_1430700	1	GDH2
	GO:0022618	protein-RNA complex assembly	2/702	74/12695	0.027027	0.48875798875798876	-1.06709	0.9214011164912997	0.9214011164912997	0.9700685738767268	PF3D7_0218300/PF3D7_0921800	2	apicoplast RNA methyltransferase precursor, putative; RPF1
	GO:0071826	protein-RNA complex organization	2/702	74/12695	0.027027	0.48875798875798876	-1.06709	0.9214011164912997	0.9214011164912997	0.9700685738767268	PF3D7_0218300/PF3D7_0921800	2	apicoplast RNA methyltransferase precursor, putative; RPF1
	GO:0016054	organic acid catabolic process	1/702	45/12695	0.022222222222222223	0.40186767964545744	-0.972439	0.9230349460524007	0.9230349460524007	0.9700685738767268	PF3D7_1344000	1	aminomethyltransferase, putative
	GO:0044248	cellular catabolic process	1/702	45/12695	0.022222222222222223	0.40186767964545744	-0.972439	0.9230349460524007	0.9230349460524007	0.9700685738767268	PF3D7_1344000	1	aminomethyltransferase, putative
	GO:0046395	carboxylic acid catabolic process	1/702	45/12695	0.022222222222222223	0.40186767964545744	-0.972439	0.9230349460524007	0.9230349460524007	0.9700685738767268	PF3D7_1344000	1	aminomethyltransferase, putative
	GO:0051258	protein polymerization	1/702	50/12695	0.02	0.3616809116809117	-1.09413	0.9421508684034204	0.9421508684034204	0.9866806910142114	PF3D7_1008700	1	tubulin beta chain
	GO:0015718	monocarboxylic acid transport	1/702	51/12695	0.0196078	0.354589	-1.11733	0.9453624216166114	0.9453624216166114	0.9866806910142114	PF3D7_0316600	1	FNT
	GO:0097435	supramolecular fiber organization	2/702	82/12695	0.024390243902439025	0.44107428253769715	-1.22844	0.9458783421670345	0.9458783421670345	0.9866806910142114	PF3D7_0503400/PF3D7_1444800	2	ADF1; FBPA
	GO:0035556	intracellular signal transduction	10/702	278/12695	0.0359712	0.650505	-1.42547	0.948129	0.948129	0.9866806910142114	PF3D7_0903200/PF3D7_0416800/PF3D7_1020900/PF3D7_1231100/PF3D7_0211200/PF3D7_1034700/PF3D7_1246800/PF3D7_0920500/PF3D7_1117700/PF3D7_1208200	10	RAB7; SAR1; ARF1; RAB2; RAB5a; ADP-ribosylation factor, putative; SRPR-beta; RAN; CRMP3
	GO:0032259	methylation	2/702	83/12695	0.024096385542168676	0.4357601345553153	-1.24771	0.9483705650054319	0.9483705650054319	0.9866806910142114	PF3D7_0811500/PF3D7_1236800	2	CARM1; protein-S-isoprenylcysteine O-methyltransferase, putative
	GO:0042440	pigment metabolic process	2/702	83/12695	0.024096385542168676	0.4357601345553153	-1.24771	0.9483705650054319	0.9483705650054319	0.9866806910142114	PF3D7_0202700/PF3D7_0716500	2	OPP; conserved Plasmodium protein, unknown function
	GO:1901605	alpha-amino acid metabolic process	4/702	137/12695	0.029197080291970802	0.528001	-1.34383	0.9493064224151881	0.9493064224151881	0.9866806910142114	PF3D7_1235600/PF3D7_1430700/PF3D7_1344000/PF3D7_0309500	4	SHMT; GDH2; aminomethyltransferase, putative; asparagine synthetase, putative
	GO:0042221	response to chemical	1/702	53/12695	0.018867924528301886	0.34120840724614304	-1.16274	0.9512612280087084	0.9512612280087084	0.9871578781222446	PF3D7_1249500	1	cutA, putative
	GO:0016311	dephosphorylation	4/702	140/12695	0.0285714	0.5166870166870167	-1.39119	0.9548239153667816	0.9548239153667816	0.9892995041476859	PF3D7_1355500/PF3D7_0309000/PF3D7_1451700/PF3D7_1127000	4	PP5; YVH1; CNB; protein phosphatase, putative
	GO:0006817	phosphate ion transport	3/702	118/12695	0.025423728813559324	0.459764	-1.4264	0.9622553490528967	0.9622553490528967	0.9920933915086985	PF3D7_1312700/PF3D7_1026300/PF3D7_0103500	3	probable protein, unknown function; conserved Plasmodium protein, unknown function
	GO:0015698	inorganic anion transport	3/702	118/12695	0.025423728813559324	0.459764	-1.4264	0.9622553490528967	0.9622553490528967	0.9920933915086985	PF3D7_1312700/PF3D7_1026300/PF3D7_0103500	3	probable protein, unknown function; conserved Plasmodium protein, unknown function
	GO:0044282	small molecule catabolic process	1/702	58/12695	0.017241379310344827	0.3117938893800963	-1.27091	0.9633733596466454	0.9633733596466454	0.9920933915086985	PF3D7_1344000	1	aminomethyltransferase, putative
	GO:0006812	monoatomic cation transport	4/702	148/12695	0.027027	0.48875798875798876	-1.51353	0.9669441154341263	0.9669441154341263	0.9920933915086985	PF3D7_1025600/PF3D7_1439000/PF3D7_0904900/PF3D7_0715900	4	COX17; copper transporter; CuTP; zinc transporter, putative
	GO:0006779	porphyrin-containing compound biosynthetic process	1/702	60/12695	0.016666666666666666	0.3014007597340931	-1.31226	0.9673297890915834	0.9673297890915834	0.9920933915086985	PF3D7_0716500	1	conserved Plasmodium protein, unknown function
	GO:0006783	heme biosynthetic process	1/702	60/12695	0.016666666666666666	0.3014007597340931	-1.31226	0.9673297890915834	0.9673297890915834	0.9920933915086985	PF3D7_0716500	1	conserved Plasmodium protein, unknown function
	GO:0006289	nucleotide-excision repair	1/702	61/12695	0.0163934	0.29645976367287846	-1.33256	0.9691449444582403	0.9691449444582403	0.9920933915086985	PF3D7_1441900	1	TFB5
	GO:0006470	protein dephosphorylation	3/702	123/12695	0.024390243902439025	0.44107428253769715	-1.50698	0.9695458144289553	0.9695458144289553	0.9920933915086985	PF3D7_1355500/PF3D7_0309000/PF3D7_1451700	3	PP5; YVH1; CNB
	GO:0007017	microtubule-based process	6/702	203/12695	0.029556650246305417	0.5345038103658792	-1.61753	0.9715267049308802	0.9715267049308802	0.9925814632420757	PF3D7_0319400/PF3D7_0307500/PF3D7_0204400/PF3D7_1008700/PF3D7_0607600/PF3D7_1211000	6	kinesin-8, putative; conserved protein, unknown function; dynein light chain, putative; tubulin beta chain; SAS6; kinesin-7, putative
	GO:0007155	cell adhesion	2/702	98/12695	0.0204082	0.36906215477644044	-1.51695	0.9748357477434288	0.9748357477434288	0.9944228647769134	PF3D7_1312700/PF3D7_1475500	2	probable protein, unknown function; CCp1
	GO:0033014	tetrapyrrole biosynthetic process	1/702	69/12695	0.014492753623188406	0.26208761716008094	-1.48696	0.9804724094976326	0.9804724094976326	0.9979162064904324	PF3D7_0716500	1	conserved Plasmodium protein, unknown function
	GO:0071806	protein transmembrane transport	1/702	70/12695	0.014285714285714285	0.25834350834350833	-1.50536	0.9815581348685072	0.9815581348685072	0.9979162064904324	PF3D7_0513500	1	PAM16
	GO:0006778	porphyrin-containing compound metabolic process	1/702	76/12695	0.013157894736842105	0.2379479682111261	-1.61207	0.9869172393816846	0.9869172393816846	0.9979162064904324	PF3D7_0716500	1	conserved Plasmodium protein, unknown function
	GO:0042168	heme metabolic process	1/702	76/12695	0.013157894736842105	0.2379479682111261	-1.61207	0.9869172393816846	0.9869172393816846	0.9979162064904324	PF3D7_0716500	1	conserved Plasmodium protein, unknown function
	GO:0006811	monoatomic ion transport	4/702	172/12695	0.023255813953488372	0.4205591996289671	-1.85107	0.9875487680485646	0.9875487680485646	0.9979162064904324	PF3D7_1025600/PF3D7_1439000/PF3D7_0904900/PF3D7_0715900	4	COX17; copper transporter; CuTP; zinc transporter, putative
	GO:0033013	tetrapyrrole metabolic process	1/702	85/12695	0.011764705882352941	0.2127534774593598	-1.76184	0.9921854429261873	0.9921854429261873	0.9979162064904324	PF3D7_0716500	1	conserved Plasmodium protein, unknown function
	GO:0007018	microtubule-based movement	2/702	124/12695	0.016129032258064516	0.29167815458138036	-1.91761	0.9930490018254774	0.9930490018254774	0.9979162064904324	PF3D7_0319400/PF3D7_1211000	2	kinesin-8, putative; kinesin-7, putative
	GO:0000377	RNA splicing, via transesterification reactions with bulged adenosine as nucleophile	5/702	214/12695	0.0233645	0.4225244295337753	-2.0612	0.9930527759642962	0.9930527759642962	0.9979162064904324	PF3D7_1350200/PF3D7_0935000/PF3D7_1107000/PF3D7_0909800/PF3D7_1224900	5	SNRPE; U2 small nuclear ribonucleoprotein B'', putative; LSM4; SNRPD3; SF3B6
	GO:0000398	mRNA splicing, via spliceosome	5/702	214/12695	0.0233645	0.4225244295337753	-2.0612	0.9930527759642962	0.9930527759642962	0.9979162064904324	PF3D7_1350200/PF3D7_0935000/PF3D7_1107000/PF3D7_0909800/PF3D7_1224900	5	SNRPE; U2 small nuclear ribonucleoprotein B'', putative; LSM4; SNRPD3; SF3B6
	GO:0008380	RNA splicing	10/702	345/12695	0.028985507246376812	0.5241752343201619	-2.16784	0.9933802237336578	0.9933802237336578	0.9979162064904324	PF3D7_1350200/PF3D7_0935000/PF3D7_1454100/PF3D7_1433700/PF3D7_1107000/PF3D7_0909800/PF3D7_1231600/PF3D7_1224900/PF3D7_1427600/PF3D7_1443300	10	SNRPE; U2 small nuclear ribonucleoprotein B'', putative; tRNA intron endonuclease, putative; conserved Plasmodium protein, unknown function; LSM4; SNRPD3; PRP2; SF3B6; CorA-like Mg2+ transporter protein, putative; LSM5
	GO:0006397	mRNA processing	9/702	362/12695	0.024861878453038673	0.4496033432497521	-2.57039	0.9985209576776402	0.9985209576776402	0.9992757484532804	PF3D7_0629600/PF3D7_1350200/PF3D7_0935000/PF3D7_1107000/PF3D7_0909800/PF3D7_1224900/PF3D7_0521400/PF3D7_1427600/PF3D7_0520300	9	conserved Plasmodium protein, unknown function; SNRPE; U2 small nuclear ribonucleoprotein B'', putative; LSM4; SNRPD3; SF3B6; CorA-like Mg2+ transporter protein, putative; LSM2
	GO:0000375	RNA splicing, via transesterification reactions	5/702	262/12695	0.019083969465648856	0.34511537374132795	-2.59138	0.9990792469444274	0.9990792469444274	0.9992757484532804	PF3D7_1350200/PF3D7_0935000/PF3D7_1107000/PF3D7_0909800/PF3D7_1224900	5	SNRPE; U2 small nuclear ribonucleoprotein B'', putative; LSM4; SNRPD3; SF3B6
	GO:0016071	mRNA metabolic process	9/702	381/12695	0.023622047244094488	0.4271821791506831	-2.74652	0.9992757484532804	0.9992757484532804	0.9992757484532804	PF3D7_0629600/PF3D7_1350200/PF3D7_0935000/PF3D7_1107000/PF3D7_0909800/PF3D7_1224900/PF3D7_0521400/PF3D7_1427600/PF3D7_0520300	9	conserved Plasmodium protein, unknown function; SNRPE; U2 small nuclear ribonucleoprotein B'', putative; LSM4; SNRPD3; SF3B6; CorA-like Mg2+ transporter protein, putative; LSM2
	ID	Description	GeneRatio	BgRatio	RichFactor	FoldEnrichment	zScore	pvalue	p.adjust	qvalue	geneID	Count	GeneNames
	GO:0044391	ribosomal subunit	66/918	496/17547	0.13306451612903225	2.5434456040480704	8.192841927354863	2.3395363588345077e-12	2.3395363588345077e-12	4.72832611469711e-10	PF3D7_1103100/PF3D7_1130100/PF3D7_1431700/PF3D7_1130200/PF3D7_0618300/PF3D7_1338200/PF3D7_0813900/PF3D7_1004000/PF3D7_1019400/PF3D7_0710600/PF3D7_0304400/PF3D7_1465900/PF3D7_0721600/PF3D7_1323400/PF3D7_1026800/PF3D7_1317800/PF3D7_0719700/PF3D7_1003500/PF3D7_0519400/PF3D7_1431000/PF3D7_0934200/PF3D7_0614500/PF3D7_0611700/PF3D7_0422400/PF3D7_1126200/PF3D7_0316800/PF3D7_1109900/PF3D7_1408600/PF3D7_0719600/PF3D7_0412100/PF3D7_1322800/PF3D7_1309100/PF3D7_1447000/PF3D7_0217800/PF3D7_1429100/PF3D7_1110600/PF3D7_0520000/PF3D7_1414300/PF3D7_0219200/PF3D7_1447300/PF3D7_1142600/PF3D7_1223900/PF3D7_1341300/PF3D7_1441200/PF3D7_1137500/PF3D7_0706400/PF3D7_1027800/PF3D7_1474100/PF3D7_0605000/PF3D7_1351400/PF3D7_1413400/PF3D7_0506100/PF3D7_1461300/PF3D7_1105400/PF3D7_0810100/PF3D7_1368400/PF3D7_0306900/PF3D7_0307200/PF3D7_1245400/PF3D7_0903900/PF3D7_1365100/PF3D7_0516200/PF3D7_0524600/PF3D7_1467400/PF3D7_1137100/PF3D7_0503800	66	RPP1; RPL38; 60S ribosomal protein L14, putative; PfP0; 60S ribosomal protein L27a, putative; 60S ribosomal protein L6-2, putative; 40S ribosomal protein S16, putative; 60S ribosomal protein L13, putative; 60S ribosomal protein L30e, putative; RPL34; RPL44; 40S ribosomal protein S3; 40S ribosomal protein S5, putative; RPL23; RPS2; RPS19; 40S ribosomal protein S10, putative; 40S ribosomal protein S20e, putative; RPS24; mitochondrial ribosomal protein L17-2 precursor, putative; conserved Plasmodium protein, unknown function; RPL19; RPL39; 40S ribosomal protein S18, putative; 40S ribosomal protein S15A, putative; RPL36; 40S ribosomal protein S8e, putative; 60S ribosomal protein L11a, putative; mitochondrial ribosomal protein S12 precursor, putative; 60S ribosomal protein L24, putative; 40S ribosomal protein S5; RPS26; apicoplast ribosomal protein L15 precursor, putative; mitochondrial ribosomal protein L11 precursor, putative; 40S ribosomal protein S9, putative; 60S ribosomal protein L10, putative; 40S ribosomal protein S30; mitochondrial ribosomal protein S14 precursor, putative; 60S ribosomal protein L35ae, putative; 50S ribosomal protein L24, putative; 60S ribosomal protein L18-2, putative; 60S ribosomal protein L1, putative; apicoplast ribosomal protein S14p/S29e precursor, putative; RPL37; RPL3; mitochondrial ribosomal protein L20 precursor, putative; 60S ribosomal protein L17, putative; 30S ribosomal protein S9, putative; 60S ribosomal subunit protein L24-2, putative; 40S ribosomal protein S28e, putative; 40S ribosomal protein S4, putative; apicoplast ribosomal protein L33 precursor, putative; 40S ribosomal protein S23, putative; 60S ribosomal protein L7, putative; mitochondrial ribosomal protein L3 precursor, putative; RPL32; mitochondrial ribosomal protein S17 precursor, putative; 40S ribosomal protein S11; 50S ribosomal protein L12, apicoplast, putative; L22; mitochondrial ribosomal protein S9 precursor, putative; RPL31
	GO:0022626	cytosolic ribosome	42/918	333/17547	0.12612612612612611	2.4108225872931754	6.107042720321833	1.1511468231085501e-7	1.1511468231085501e-7	1.16326415808864e-5	PF3D7_1130100/PF3D7_1431700/PF3D7_1130200/PF3D7_1338200/PF3D7_0813900/PF3D7_1004000/PF3D7_1019400/PF3D7_0710600/PF3D7_0304400/PF3D7_1465900/PF3D7_0721600/PF3D7_1323400/PF3D7_1026800/PF3D7_1317800/PF3D7_0719700/PF3D7_1003500/PF3D7_0519400/PF3D7_0614500/PF3D7_0611700/PF3D7_0422400/PF3D7_0316800/PF3D7_1109900/PF3D7_1408600/PF3D7_0719600/PF3D7_1309100/PF3D7_1447000/PF3D7_0217800/PF3D7_1414300/PF3D7_0219200/PF3D7_1223900/PF3D7_1341300/PF3D7_1441200/PF3D7_0706400/PF3D7_1027800/PF3D7_0605000/PF3D7_1351400/PF3D7_1461300/PF3D7_0306900/PF3D7_0307200/PF3D7_0903900/PF3D7_0516200/PF3D7_0503800	42	RPL38; 60S ribosomal protein L14, putative; PfP0; 60S ribosomal protein L6-2, putative; 40S ribosomal protein S16, putative; 60S ribosomal protein L13, putative; 60S ribosomal protein L30e, putative; RPL34; RPL44; 40S ribosomal protein S3; 40S ribosomal protein S5, putative; RPL23; RPS2; RPS19; 40S ribosomal protein S10, putative; 40S ribosomal protein S20e, putative; RPS24; RPL19; RPL39; 40S ribosomal protein S15A, putative; RPL36; 40S ribosomal protein S8e, putative; 60S ribosomal protein L11a, putative; 60S ribosomal protein L24, putative; 40S ribosomal protein S5; RPS26; 60S ribosomal protein L10, putative; 40S ribosomal protein S30; 50S ribosomal protein L24, putative; 60S ribosomal protein L18-2, putative; 60S ribosomal protein L1, putative; RPL37; RPL3; 60S ribosomal protein L17, putative; 40S ribosomal protein S28e, putative; 40S ribosomal protein S23, putative; 60S ribosomal protein L7, putative; RPL32; 40S ribosomal protein S11; RPL31
Cellular Component	GO:0015935	small ribosomal subunit	29/918	193/17547	0.15025906735751296	2.8721087744251417	6.14451	2.823534523206929e-7	2.823534523206929e-7	1.902170626160457e-5	PF3D7_1431700/PF3D7_0813900/PF3D7_1465900/PF3D7_0721600/PF3D7_1026800/PF3D7_1317800/PF3D7_0719700/PF3D7_1003500/PF3D7_0519400/PF3D7_0934200/PF3D7_0422400/PF3D7_1126200/PF3D7_0316800/PF3D7_1408600/PF3D7_0412100/PF3D7_1322800/PF3D7_1447000/PF3D7_0217800/PF3D7_0520000/PF3D7_0219200/PF3D7_1447300/PF3D7_1137500/PF3D7_1413400/PF3D7_1461300/PF3D7_1105400/PF3D7_0306900/PF3D7_1365100/PF3D7_0516200/PF3D7_1137100	29	60S ribosomal protein L14, putative; 40S ribosomal protein S16, putative; 40S ribosomal protein S3; 40S ribosomal protein S5, putative; RPS2; RPS19; 40S ribosomal protein S10, putative; 40S ribosomal protein S20e, putative; RPS24; conserved Plasmodium protein, unknown function; 40S ribosomal protein S18, putative; 40S ribosomal protein S15A, putative; 40S ribosomal protein S8e, putative; mitochondrial ribosomal protein S12 precursor, putative; 40S ribosomal protein S5; RPS26; 40S ribosomal protein S9, putative; 40S ribosomal protein S30; mitochondrial ribosomal protein S14 precursor, putative; apicoplast ribosomal protein S14p/S29e precursor, putative; 30S ribosomal protein S9, putative; 40S ribosomal protein S28e, putative; 40S ribosomal protein S4, putative; 40S ribosomal protein S23, putative; mitochondrial ribosomal protein S17 precursor, putative; 40S ribosomal protein S11; mitochondrial ribosomal protein S9 precursor, putative
	GO:0015934	large ribosomal subunit	37/918	303/17547	0.12211221122112212	2.3340990961841284	5.503864501612414	1.4338704011181664e-6	1.4338704011181664e-6	7.244818868807578e-5	PF3D7_1103100/PF3D7_1130100/PF3D7_1130200/PF3D7_0618300/PF3D7_1338200/PF3D7_1004000/PF3D7_1019400/PF3D7_0710600/PF3D7_0304400/PF3D7_1323400/PF3D7_1431000/PF3D7_0614500/PF3D7_0611700/PF3D7_1109900/PF3D7_0719600/PF3D7_1309100/PF3D7_1429100/PF3D7_1110600/PF3D7_1414300/PF3D7_1142600/PF3D7_1223900/PF3D7_1341300/PF3D7_1441200/PF3D7_0706400/PF3D7_1027800/PF3D7_1474100/PF3D7_0605000/PF3D7_1351400/PF3D7_0506100/PF3D7_0810100/PF3D7_1368400/PF3D7_0307200/PF3D7_1245400/PF3D7_0903900/PF3D7_0524600/PF3D7_1467400/PF3D7_0503800	37	RPP1; RPL38; PfP0; 60S ribosomal protein L27a, putative; 60S ribosomal protein L6-2, putative; 60S ribosomal protein L13, putative; 60S ribosomal protein L30e, putative; RPL34; RPL44; RPL23; mitochondrial ribosomal protein L17-2 precursor, putative; RPL19; RPL39; RPL36; 60S ribosomal protein L11a, putative; 60S ribosomal protein L24, putative; apicoplast ribosomal protein L15 precursor, putative; mitochondrial ribosomal protein L11 precursor, putative; 60S ribosomal protein L10, putative; 60S ribosomal protein L35ae, putative; 50S ribosomal protein L24, putative; 60S ribosomal protein L18-2, putative; 60S ribosomal protein L1, putative; RPL37; RPL3; mitochondrial ribosomal protein L20 precursor, putative; 60S ribosomal protein L17, putative; 60S ribosomal subunit protein L24-2, putative; apicoplast ribosomal protein L33 precursor, putative; conserved Plasmodium protein, unknown function; 60S ribosomal protein L7, putative; mitochondrial ribosomal protein L3 precursor, putative; RPL32; 50S ribosomal protein L12, apicoplast, putative; L22; RPL31
	GO:1905368	peptidase complex	29/918	240/17547	0.12083333333333333	2.309654139433551	4.799861217495809	2.3493896684326373e-5	2.3493896684326373e-5	7.91373361998362e-4	PF3D7_0608500/PF3D7_0803800/PF3D7_0317000/PF3D7_1331300/PF3D7_0931800/PF3D7_1353900/PF3D7_1306400/PF3D7_0912900/PF3D7_1433600/PF3D7_0807500/PF3D7_0108000/PF3D7_0727400/PF3D7_1122100/PF3D7_0413900/PF3D7_1248600/PF3D7_0320700/PF3D7_1008400/PF3D7_1369000/PF3D7_0317800/PF3D7_0413600/PF3D7_0205900/PF3D7_1311500/PF3D7_1248900/PF3D7_1030500/PF3D7_1017900/PF3D7_1470900/PF3D7_0904400/PF3D7_1474800/PF3D7_1129200	29	proteasome subunit alpha type-2, putative; proteasome subunit beta type-4; proteasome subunit alpha type-3, putative; SP21; proteasome subunit beta type-6, putative; proteasome subunit alpha type-7, putative; RPT4; RPN8; SPC1; proteasome subunit alpha type-6, putative; proteasome subunit beta type-3, putative; proteasome subunit alpha type-5, putative; GPI16; USP13; conserved Plasmodium protein, unknown function; SPC2; RPT2; GPAA1; proteasome regulatory protein, putative; RPT3; RPN1; RPT1; RPT6; RPN9; RPN5; proteasome subunit beta type-2, putative; SPC3; proteasome subunit alpha type-1, putative; RPN7
	GO:1905369	endopeptidase complex	29/918	240/17547	0.12083333333333333	2.309654139433551	4.799861217495809	2.3493896684326373e-5	2.3493896684326373e-5	7.91373361998362e-4	PF3D7_0608500/PF3D7_0803800/PF3D7_0317000/PF3D7_1331300/PF3D7_0931800/PF3D7_1353900/PF3D7_1306400/PF3D7_0912900/PF3D7_1433600/PF3D7_0807500/PF3D7_0108000/PF3D7_0727400/PF3D7_1122100/PF3D7_0413900/PF3D7_1248600/PF3D7_0320700/PF3D7_1008400/PF3D7_1369000/PF3D7_0317800/PF3D7_0413600/PF3D7_0205900/PF3D7_1311500/PF3D7_1248900/PF3D7_1030500/PF3D7_1017900/PF3D7_1470900/PF3D7_0904400/PF3D7_1474800/PF3D7_1129200	29	proteasome subunit alpha type-2, putative; proteasome subunit beta type-4; proteasome subunit alpha type-3, putative; SP21; proteasome subunit beta type-6, putative; proteasome subunit alpha type-7, putative; RPT4; RPN8; SPC1; proteasome subunit alpha type-6, putative; proteasome subunit beta type-3, putative; proteasome subunit alpha type-5, putative; GPI16; USP13; conserved Plasmodium protein, unknown function; SPC2; RPT2; GPAA1; proteasome regulatory protein, putative; RPT3; RPN1; RPT1; RPT6; RPN9; RPN5; proteasome subunit beta type-2, putative; SPC3; proteasome subunit alpha type-1, putative; RPN7
	GO:0005694	chromosome	35/918	319/17547	0.109718	2.097188927817731	4.646614707813367	2.8780447146729568e-5	2.8780447146729568e-5	8.309542634845228e-4	PF3D7_0714000/PF3D7_1202900/PF3D7_0617900/PF3D7_0218000/PF3D7_1017000/PF3D7_1463300/PF3D7_0308000/PF3D7_1241700/PF3D7_1111100/PF3D7_1318400/PF3D7_1303800/PF3D7_1223300/PF3D7_0509100/PF3D7_0414000/PF3D7_1105000/PF3D7_1314200/PF3D7_0320900/PF3D7_1203000/PF3D7_1217100/PF3D7_0525200/PF3D7_1220900/PF3D7_1130700/PF3D7_0307500/PF3D7_0409600/PF3D7_1347100/PF3D7_1438700/PF3D7_1359200/PF3D7_0111300/PF3D7_1304000/PF3D7_0219600/PF3D7_0817900/PF3D7_1316900/PF3D7_0630300/PF3D7_0705300/PF3D7_1123800	35	H2B.Z; HMGB1; H3.3; RFC2; DNA polymerase delta catalytic subunit; DNA polymerase alpha subunit, putative; DNA polymerase epsilon subunit b, putative; RFC4; RFC5; chromosome segregation protein, putative; conserved Plasmodium protein, unknown function; GyrA; chromosome condensation protein, putative; chromosome associated protein, putative; H4; TERT; H2A.Z; ORC1; SPO11; HP1; structural maintenance of chromosome protein, putative; conserved protein, unknown function; RPA1; TOP3; DNA primase small subunit; HMGB4; replication factor c protein, putative; RFC1; HMGB2; DNA polymerase epsilon, catalytic subunit a, putative; ORC2
	GO:0022625	cytosolic large ribosomal subunit	24/918	200/17547	0.12	2.293725490196078	4.3233687606860345	1.2871632161762147e-4	1.2871632161762147e-4	0.00325178	PF3D7_1130100/PF3D7_1130200/PF3D7_1338200/PF3D7_1004000/PF3D7_1019400/PF3D7_0710600/PF3D7_0304400/PF3D7_1323400/PF3D7_0614500/PF3D7_0611700/PF3D7_1109900/PF3D7_0719600/PF3D7_1309100/PF3D7_1414300/PF3D7_1223900/PF3D7_1341300/PF3D7_1441200/PF3D7_0706400/PF3D7_1027800/PF3D7_0605000/PF3D7_1351400/PF3D7_0307200/PF3D7_0903900/PF3D7_0503800	24	RPL38; PfP0; 60S ribosomal protein L6-2, putative; 60S ribosomal protein L13, putative; 60S ribosomal protein L30e, putative; RPL34; RPL44; RPL23; RPL19; RPL39; RPL36; 60S ribosomal protein L11a, putative; 60S ribosomal protein L24, putative; 60S ribosomal protein L10, putative; 50S ribosomal protein L24, putative; 60S ribosomal protein L18-2, putative; 60S ribosomal protein L1, putative; RPL37; RPL3; 60S ribosomal protein L17, putative; 60S ribosomal protein L7, putative; RPL32; RPL31
	GO:0022627	cytosolic small ribosomal subunit	18/918	133/17547	0.13533834586466165	2.586908447589562	4.316241726644536	1.9649567709654906e-4	1.9649567709654906e-4	0.00441253	PF3D7_1431700/PF3D7_0813900/PF3D7_1465900/PF3D7_0721600/PF3D7_1026800/PF3D7_1317800/PF3D7_0719700/PF3D7_1003500/PF3D7_0519400/PF3D7_0422400/PF3D7_0316800/PF3D7_1408600/PF3D7_1447000/PF3D7_0217800/PF3D7_0219200/PF3D7_1461300/PF3D7_0306900/PF3D7_0516200	18	60S ribosomal protein L14, putative; 40S ribosomal protein S16, putative; 40S ribosomal protein S3; 40S ribosomal protein S5, putative; RPS2; RPS19; 40S ribosomal protein S10, putative; 40S ribosomal protein S20e, putative; RPS24; 40S ribosomal protein S15A, putative; 40S ribosomal protein S8e, putative; 40S ribosomal protein S5; RPS26; 40S ribosomal protein S30; 40S ribosomal protein S28e, putative; 40S ribosomal protein S23, putative; 40S ribosomal protein S11
	GO:0000502	proteasome complex	22/918	194/17547	0.1134020618556701	2.1676099993261913	3.8422774647030824	5.341573080391163e-4	5.341573080391163e-4	0.010795600330895824	PF3D7_0608500/PF3D7_0803800/PF3D7_0317000/PF3D7_0931800/PF3D7_1353900/PF3D7_1306400/PF3D7_0912900/PF3D7_0807500/PF3D7_0108000/PF3D7_0727400/PF3D7_0413900/PF3D7_1008400/PF3D7_0317800/PF3D7_0413600/PF3D7_0205900/PF3D7_1311500/PF3D7_1248900/PF3D7_1030500/PF3D7_1017900/PF3D7_1470900/PF3D7_1474800/PF3D7_1129200	22	proteasome subunit alpha type-2, putative; proteasome subunit beta type-4; proteasome subunit alpha type-3, putative; proteasome subunit beta type-6, putative; proteasome subunit alpha type-7, putative; RPT4; RPN8; proteasome subunit alpha type-6, putative; proteasome subunit beta type-3, putative; proteasome subunit alpha type-5, putative; USP13; RPT2; proteasome regulatory protein, putative; RPT3; RPN1; RPT1; RPT6; RPN9; RPN5; proteasome subunit beta type-2, putative; proteasome subunit alpha type-1, putative; RPN7
	GO:0042575	DNA polymerase complex	6/918	27/17547	0.2222222222222222	4.247639796659405	3.9678936393881865	0.00231628	0.00231628	0.0374179	PF3D7_1017000/PF3D7_1463300/PF3D7_0308000/PF3D7_1438700/PF3D7_1037000/PF3D7_0630300	6	DNA polymerase delta catalytic subunit; DNA polymerase alpha subunit, putative; DNA polymerase epsilon subunit b, putative; DNA primase small subunit; DNA polymerase zeta catalytic subunit, putative; DNA polymerase epsilon, catalytic subunit a, putative
	GO:0005657	replication fork	10/918	67/17547	0.14925373134328357	2.852892400741391	3.5702137955984656	0.00240683	0.00240683	0.0374179	PF3D7_0218000/PF3D7_1017000/PF3D7_1463300/PF3D7_0308000/PF3D7_1241700/PF3D7_1111100/PF3D7_0409600/PF3D7_1438700/PF3D7_0111300/PF3D7_0219600	10	RFC2; DNA polymerase delta catalytic subunit; DNA polymerase alpha subunit, putative; DNA polymerase epsilon subunit b, putative; RFC4; RFC5; RPA1; DNA primase small subunit; replication factor c protein, putative; RFC1
	GO:0005839	proteasome core complex	10/918	67/17547	0.14925373134328357	2.852892400741391	3.5702137955984656	0.00240683	0.00240683	0.0374179	PF3D7_0608500/PF3D7_0803800/PF3D7_0317000/PF3D7_0931800/PF3D7_1353900/PF3D7_0807500/PF3D7_0108000/PF3D7_0727400/PF3D7_1470900/PF3D7_1474800	10	proteasome subunit alpha type-2, putative; proteasome subunit beta type-4; proteasome subunit alpha type-3, putative; proteasome subunit beta type-6, putative; proteasome subunit alpha type-7, putative; proteasome subunit alpha type-6, putative; proteasome subunit beta type-3, putative; proteasome subunit alpha type-5, putative; proteasome subunit beta type-2, putative; proteasome subunit alpha type-1, putative
	GO:0016272	prefoldin complex	7/918	40/17547	0.175	3.345016339869281	3.4885691781260872	0.00429973	0.00429973	0.0612091	PF3D7_1128100/PF3D7_0718500/PF3D7_0907300/PF3D7_0512000/PF3D7_1242100/PF3D7_0505900/PF3D7_0904500	7	cochaperone prefoldin complex subunit, putative; prefoldin subunit 3, putative; conserved Plasmodium protein, unknown function; prefoldin subunit, putative; prefoldin subunit 4, putative
	GO:0019773	proteasome core complex, alpha-subunit complex	6/918	31/17547	0.1935483870967742	3.699557242251739	3.5345428895645177	0.00482161	0.00482161	0.0612091	PF3D7_0608500/PF3D7_0317000/PF3D7_1353900/PF3D7_0807500/PF3D7_0727400/PF3D7_1474800	6	proteasome subunit alpha type-2, putative; proteasome subunit alpha type-3, putative; proteasome subunit alpha type-7, putative; proteasome subunit alpha type-6, putative; proteasome subunit alpha type-5, putative; proteasome subunit alpha type-1, putative
	GO:0005853	eukaryotic translation elongation factor 1 complex	5/918	22/17547	0.22727272727272727	4.34418	3.68764	0.00484572	0.00484572	0.0612091	PF3D7_1338300/PF3D7_0913200/PF3D7_1357100/PF3D7_0319600/PF3D7_1123400	5	elongation factor 1-gamma, putative; EF-1beta; elongation factor 1-alpha; EF-1; translation elongation factor EF-1, subunit alpha, putative
	GO:0000228	nuclear chromosome	9/918	63/17547	0.14285714285714285	2.73063	3.233183336389129	0.00526075	0.00526075	0.0625426	PF3D7_1017000/PF3D7_1463300/PF3D7_0308000/PF3D7_0414000/PF3D7_1203000/PF3D7_0409600/PF3D7_1438700/PF3D7_0630300/PF3D7_0705300	9	DNA polymerase delta catalytic subunit; DNA polymerase alpha subunit, putative; DNA polymerase epsilon subunit b, putative; chromosome associated protein, putative; ORC1; RPA1; DNA primase small subunit; DNA polymerase epsilon, catalytic subunit a, putative; ORC2
	GO:0030894	replisome	5/918	25/17547	0.2	3.8228758169934642	3.3185416753179804	0.00858713	0.00858713	0.0867752	PF3D7_1017000/PF3D7_1463300/PF3D7_0308000/PF3D7_0409600/PF3D7_1438700	5	DNA polymerase delta catalytic subunit; DNA polymerase alpha subunit, putative; DNA polymerase epsilon subunit b, putative; RPA1; DNA primase small subunit
	GO:0043596	nuclear replication fork	5/918	25/17547	0.2	3.8228758169934642	3.3185416753179804	0.00858713	0.00858713	0.0867752	PF3D7_1017000/PF3D7_1463300/PF3D7_0308000/PF3D7_0409600/PF3D7_1438700	5	DNA polymerase delta catalytic subunit; DNA polymerase alpha subunit, putative; DNA polymerase epsilon subunit b, putative; RPA1; DNA primase small subunit
	GO:0043601	nuclear replisome	5/918	25/17547	0.2	3.8228758169934642	3.3185416753179804	0.00858713	0.00858713	0.0867752	PF3D7_1017000/PF3D7_1463300/PF3D7_0308000/PF3D7_0409600/PF3D7_1438700	5	DNA polymerase delta catalytic subunit; DNA polymerase alpha subunit, putative; DNA polymerase epsilon subunit b, putative; RPA1; DNA primase small subunit
	GO:0140534	endoplasmic reticulum protein-containing complex	13/918	124/17547	0.10483870967741936	2.0039268395530256	2.6358990634419697	0.0129929	0.0129929	0.12504466214353688	PF3D7_1331300/PF3D7_1433600/PF3D7_1122100/PF3D7_1248600/PF3D7_0714300/PF3D7_0320700/PF3D7_1246800/PF3D7_0811200/PF3D7_1369000/PF3D7_0904400/PF3D7_1366600/PF3D7_0726800/PF3D7_0311600	13	SP21; SPC1; GPI16; conserved Plasmodium protein, unknown function; DHHC4; SPC2; SRPR-beta; EMC1; GPAA1; SPC3; SRPR-alpha; DAD1; dolichyl-diphosphooligosaccharide--protein glycosyltransferase subunit 1, putative
	GO:0000313	organellar ribosome	9/918	77/17547	0.11688311688311688	2.23415	2.550019857329098	0.0188129	0.0188129	0.1728262136690292	PF3D7_1431000/PF3D7_1429100/PF3D7_1110600/PF3D7_1447300/PF3D7_1474100/PF3D7_1413400/PF3D7_0810100/PF3D7_1245400/PF3D7_1365100	9	mitochondrial ribosomal protein L17-2 precursor, putative; apicoplast ribosomal protein L15 precursor, putative; mitochondrial ribosomal protein L11 precursor, putative; mitochondrial ribosomal protein S14 precursor, putative; mitochondrial ribosomal protein L20 precursor, putative; 30S ribosomal protein S9, putative; apicoplast ribosomal protein L33 precursor, putative; mitochondrial ribosomal protein L3 precursor, putative; mitochondrial ribosomal protein S17 precursor, putative
	GO:0005850	eukaryotic translation initiation factor 2 complex	3/918	12/17547	0.25	4.77859	3.0764183535212224	0.022017566151192415	0.022017566151192415	0.19347243482969995	PF3D7_1010600/PF3D7_0728000/PF3D7_1410600	3	eukaryotic translation initiation factor 2 beta subunit, putative; eukaryotic translation initiation factor 2 alpha subunit, putative; eukaryotic translation initiation factor 2 gamma subunit, putative
	GO:1990234	transferase complex	29/918	376/17547	0.0771277	1.4742473230426922	2.184129340245854	0.024004393422803087	0.024004393422803087	0.2021422604025523	PF3D7_1460400/PF3D7_1017000/PF3D7_1367000/PF3D7_1463300/PF3D7_1103700/PF3D7_0308000/PF3D7_1122100/PF3D7_1248600/PF3D7_0714300/PF3D7_1108400/PF3D7_1250700/PF3D7_1369000/PF3D7_0303300/PF3D7_1144600/PF3D7_1364800/PF3D7_1147400/PF3D7_0811000/PF3D7_0624500/PF3D7_0525200/PF3D7_1027400/PF3D7_1438700/PF3D7_1037000/PF3D7_1304900/PF3D7_0726800/PF3D7_1316900/PF3D7_0311600/PF3D7_0630300/PF3D7_1223100/PF3D7_1123800	29	UCHL3; DNA polymerase delta catalytic subunit; SKP1; DNA polymerase alpha subunit, putative; CK2beta1; DNA polymerase epsilon subunit b, putative; GPI16; conserved Plasmodium protein, unknown function; DHHC4; CK2alpha; GPAA1; DNA-directed RNA polymerase subunit I, putative; TFG2; DNA-directed RNA polymerase II, putative; CUL1; anaphase promoting complex subunit, putative; DNA primase small subunit; DNA polymerase zeta catalytic subunit, putative; DNA-directed RNA polymerase 2, putative; DAD1; dolichyl-diphosphooligosaccharide--protein glycosyltransferase subunit 1, putative; DNA polymerase epsilon, catalytic subunit a, putative; PKAr
	GO:0005663	DNA replication factor C complex	5/918	33/17547	0.15151515151515152	2.8961180431768665	2.5615745787991298	0.0272243	0.0272243	0.20608082800406535	PF3D7_0218000/PF3D7_1241700/PF3D7_1111100/PF3D7_0111300/PF3D7_0219600	5	RFC2; RFC4; RFC5; replication factor c protein, putative; RFC1
	GO:0005788	endoplasmic reticulum lumen	5/918	33/17547	0.15151515151515152	2.8961180431768665	2.5615745787991298	0.0272243	0.0272243	0.20608082800406535	PF3D7_1134100/PF3D7_0827900/PF3D7_1322000/PF3D7_0829400/PF3D7_0109100	5	PDI-11; PDI8; adenosine-diphosphatase, putative; prolyl 4-hydroxylase subunit alpha, putative; CCp5
	GO:0005971	ribonucleoside-diphosphate reductase complex	3/918	13/17547	0.23076923076923078	4.411010558069382	2.8906238069824735	0.0275311	0.0275311	0.20608082800406535	PF3D7_1437200/PF3D7_1015800/PF3D7_1405600	3	ribonucleoside-diphosphate reductase, large subunit, putative; ribonucleotide reductase small subunit, putative; RNR
	GO:0032993	protein-DNA complex	10/918	98/17547	0.10204081632653061	1.9504468454048287	2.2168327895746076	0.0321802	0.0321802	0.21655924772185364	PF3D7_0714000/PF3D7_0617900/PF3D7_1017000/PF3D7_1463300/PF3D7_0308000/PF3D7_1105000/PF3D7_1211700/PF3D7_0320900/PF3D7_0409600/PF3D7_1438700	10	H2B.Z; H3.3; DNA polymerase delta catalytic subunit; DNA polymerase alpha subunit, putative; DNA polymerase epsilon subunit b, putative; H4; MCM5; H2A.Z; RPA1; DNA primase small subunit
	GO:0005852	eukaryotic translation initiation factor 3 complex	7/918	59/17547	0.11864406779661017	2.2678076880469704	2.291852433040721	0.033584464216729434	0.033584464216729434	0.21655924772185364	PF3D7_1206200/PF3D7_0918300/PF3D7_0612100/PF3D7_0528200/PF3D7_0716800/PF3D7_1212700/PF3D7_0517700	7	EIF3C; EIF3F; EIF3L; EIF3E; EIF3I; EIF3A; EIF3B
	GO:0005787	signal peptidase complex	4/918	24/17547	0.16666666666666666	3.1857298474945535	2.5175332183953043	0.0342885	0.0342885	0.21655924772185364	PF3D7_1331300/PF3D7_1433600/PF3D7_0320700/PF3D7_0904400	4	SP21; SPC1; SPC2; SPC3
	GO:1905286	serine-type peptidase complex	4/918	24/17547	0.16666666666666666	3.1857298474945535	2.5175332183953043	0.0342885	0.0342885	0.21655924772185364	PF3D7_1331300/PF3D7_1433600/PF3D7_0320700/PF3D7_0904400	4	SP21; SPC1; SPC2; SPC3
	GO:1905370	serine-type endopeptidase complex	4/918	24/17547	0.16666666666666666	3.1857298474945535	2.5175332183953043	0.0342885	0.0342885	0.21655924772185364	PF3D7_1331300/PF3D7_1433600/PF3D7_0320700/PF3D7_0904400	4	SP21; SPC1; SPC2; SPC3
	GO:0000315	organellar large ribosomal subunit	6/918	52/17547	0.11538461538461539	2.205505279034691	2.0454607551415185	0.0531238	0.0531238	0.32535168085357663	PF3D7_1431000/PF3D7_1429100/PF3D7_1110600/PF3D7_1474100/PF3D7_0810100/PF3D7_1245400	6	mitochondrial ribosomal protein L17-2 precursor, putative; apicoplast ribosomal protein L15 precursor, putative; mitochondrial ribosomal protein L11 precursor, putative; mitochondrial ribosomal protein L20 precursor, putative; apicoplast ribosomal protein L33 precursor, putative; mitochondrial ribosomal protein L3 precursor, putative
	GO:0005743	mitochondrial inner membrane	13/918	155/17547	0.083871	1.6031414716424204	1.7720975024462169	0.0630654	0.0630654	0.3748778098638482	PF3D7_0823900/PF3D7_1336600/PF3D7_1241600/PF3D7_0603200/PF3D7_0513500/PF3D7_1103900/PF3D7_0108800/PF3D7_1125400/PF3D7_0627400/PF3D7_1427600/PF3D7_1242900/PF3D7_1441700/PF3D7_1368700	13	DTC; conserved Plasmodium protein, unknown function; mitochondrial carrier protein, putative; mitochondrial chaperone BCS1, putative; PAM16; TIM44; TIM22; CorA-like Mg2+ transporter protein, putative; TIM13; metalloprotease, putative
	GO:0061695	transferase complex, transferring phosphorus-containing groups	15/918	188/17547	0.0797872	1.5250834376303712	1.7006785311387098	0.0686938	0.0686938	0.3966677259151215	PF3D7_1017000/PF3D7_1463300/PF3D7_1103700/PF3D7_0308000/PF3D7_1108400/PF3D7_1250700/PF3D7_0303300/PF3D7_1144600/PF3D7_1364800/PF3D7_1027400/PF3D7_1438700/PF3D7_1037000/PF3D7_1304900/PF3D7_0630300/PF3D7_1223100	15	DNA polymerase delta catalytic subunit; DNA polymerase alpha subunit, putative; CK2beta1; DNA polymerase epsilon subunit b, putative; CK2alpha; conserved Plasmodium protein, unknown function; DNA-directed RNA polymerase subunit I, putative; TFG2; DNA-directed RNA polymerase II, putative; DNA primase small subunit; DNA polymerase zeta catalytic subunit, putative; DNA-directed RNA polymerase 2, putative; DNA polymerase epsilon, catalytic subunit a, putative; PKAr
	GO:0005838	proteasome regulatory particle	8/918	84/17547	0.0952381	1.8204170557111734	1.7708926395104831	0.0722531	0.0722531	0.4056314608112036	PF3D7_1306400/PF3D7_1008400/PF3D7_0317800/PF3D7_0413600/PF3D7_0205900/PF3D7_1311500/PF3D7_1030500/PF3D7_1017900	8	RPT4; RPT2; proteasome regulatory protein, putative; RPT3; RPN1; RPT1; RPN9; RPN5
	GO:0019866	organelle inner membrane	13/918	160/17547	0.08125	1.5530433006535949	1.6511409046027647	0.0768109	0.0768109	0.41956458492058946	PF3D7_0823900/PF3D7_1336600/PF3D7_1241600/PF3D7_0603200/PF3D7_0513500/PF3D7_1103900/PF3D7_0108800/PF3D7_1125400/PF3D7_0627400/PF3D7_1427600/PF3D7_1242900/PF3D7_1441700/PF3D7_1368700	13	DTC; conserved Plasmodium protein, unknown function; mitochondrial carrier protein, putative; mitochondrial chaperone BCS1, putative; PAM16; TIM44; TIM22; CorA-like Mg2+ transporter protein, putative; TIM13; metalloprotease, putative
	GO:0005740	mitochondrial envelope	16/918	209/17547	0.076555	1.4633017481314694	1.5831239500008953	0.0822093	0.0822093	0.4346160058172329	PF3D7_0823900/PF3D7_1336600/PF3D7_1241600/PF3D7_0603200/PF3D7_1025600/PF3D7_0513500/PF3D7_1103900/PF3D7_0108800/PF3D7_1208600/PF3D7_1125400/PF3D7_0627400/PF3D7_1427600/PF3D7_1242900/PF3D7_0927800/PF3D7_1441700/PF3D7_1368700	16	DTC; conserved Plasmodium protein, unknown function; mitochondrial carrier protein, putative; mitochondrial chaperone BCS1, putative; COX17; PAM16; TIM10; TIM44; TIM22; CorA-like Mg2+ transporter protein, putative; TIM13; COX5B; metalloprotease, putative
	GO:0000314	organellar small ribosomal subunit	3/918	20/17547	0.15	2.8671568627450976	1.9629956906247015	0.0838673	0.0838673	0.4346160058172329	PF3D7_1447300/PF3D7_1413400/PF3D7_1365100	3	mitochondrial ribosomal protein S14 precursor, putative; 30S ribosomal protein S9, putative; mitochondrial ribosomal protein S17 precursor, putative
	GO:0022624	proteasome accessory complex	8/918	88/17547	0.0909091	1.73767	1.6299399254944043	0.0892319	0.0892319	0.4508559119174355	PF3D7_1306400/PF3D7_1008400/PF3D7_0317800/PF3D7_0413600/PF3D7_0205900/PF3D7_1311500/PF3D7_1030500/PF3D7_1017900	8	RPT4; RPT2; proteasome regulatory protein, putative; RPT3; RPN1; RPT1; RPN9; RPN5
	GO:0019005	SCF ubiquitin ligase complex	2/918	10/17547	0.2	3.8228758169934642	2.0979322480154377	0.0930993	0.0930993	0.45165313049878475	PF3D7_1367000/PF3D7_0811000	2	SKP1; CUL1
	GO:0005789	endoplasmic reticulum membrane	17/918	231/17547	0.0735931	1.406685906685907	1.4619033470759293	0.0986617	0.0986617	0.45165313049878475	PF3D7_1331300/PF3D7_0422100/PF3D7_1433600/PF3D7_1122100/PF3D7_1248600/PF3D7_1247300/PF3D7_0320700/PF3D7_1246800/PF3D7_0811200/PF3D7_1369000/PF3D7_1010700/PF3D7_1330700/PF3D7_0904400/PF3D7_1366600/PF3D7_0726800/PF3D7_0311600/PF3D7_1422500	17	SP21; transmembrane emp24 domain-containing protein, putative; SPC1; GPI16; conserved Plasmodium protein, unknown function; GPI mannosyltransferase 2, putative; SPC2; SRPR-beta; EMC1; GPAA1; dolichyl-phosphate-mannose protein mannosyltransferase, putative; GPI transamidase subunit PIG-U, putative; SPC3; SRPR-alpha; DAD1; dolichyl-diphosphooligosaccharide--protein glycosyltransferase subunit 1, putative; HRD1
	GO:0042175	nuclear outer membrane-endoplasmic reticulum membrane network	17/918	231/17547	0.0735931	1.406685906685907	1.4619033470759293	0.0986617	0.0986617	0.45165313049878475	PF3D7_1331300/PF3D7_0422100/PF3D7_1433600/PF3D7_1122100/PF3D7_1248600/PF3D7_1247300/PF3D7_0320700/PF3D7_1246800/PF3D7_0811200/PF3D7_1369000/PF3D7_1010700/PF3D7_1330700/PF3D7_0904400/PF3D7_1366600/PF3D7_0726800/PF3D7_0311600/PF3D7_1422500	17	SP21; transmembrane emp24 domain-containing protein, putative; SPC1; GPI16; conserved Plasmodium protein, unknown function; GPI mannosyltransferase 2, putative; SPC2; SRPR-beta; EMC1; GPAA1; dolichyl-phosphate-mannose protein mannosyltransferase, putative; GPI transamidase subunit PIG-U, putative; SPC3; SRPR-alpha; DAD1; dolichyl-diphosphooligosaccharide--protein glycosyltransferase subunit 1, putative; HRD1
	GO:0098827	endoplasmic reticulum subcompartment	17/918	231/17547	0.0735931	1.406685906685907	1.4619033470759293	0.0986617	0.0986617	0.45165313049878475	PF3D7_1331300/PF3D7_0422100/PF3D7_1433600/PF3D7_1122100/PF3D7_1248600/PF3D7_1247300/PF3D7_0320700/PF3D7_1246800/PF3D7_0811200/PF3D7_1369000/PF3D7_1010700/PF3D7_1330700/PF3D7_0904400/PF3D7_1366600/PF3D7_0726800/PF3D7_0311600/PF3D7_1422500	17	SP21; transmembrane emp24 domain-containing protein, putative; SPC1; GPI16; conserved Plasmodium protein, unknown function; GPI mannosyltransferase 2, putative; SPC2; SRPR-beta; EMC1; GPAA1; dolichyl-phosphate-mannose protein mannosyltransferase, putative; GPI transamidase subunit PIG-U, putative; SPC3; SRPR-alpha; DAD1; dolichyl-diphosphooligosaccharide--protein glycosyltransferase subunit 1, putative; HRD1
	GO:0008303	caspase complex	3/918	22/17547	0.13636363636363635	2.60651	1.7715037663747208	0.10503287644151428	0.10503287644151428	0.45165313049878475	PF3D7_1122100/PF3D7_1248600/PF3D7_1369000	3	GPI16; conserved Plasmodium protein, unknown function; GPAA1
	GO:0031461	cullin-RING ubiquitin ligase complex	3/918	22/17547	0.13636363636363635	2.60651	1.7715037663747208	0.10503287644151428	0.10503287644151428	0.45165313049878475	PF3D7_1367000/PF3D7_0811000/PF3D7_0624500	3	SKP1; CUL1; anaphase promoting complex subunit, putative
	GO:0042765	GPI-anchor transamidase complex	3/918	22/17547	0.13636363636363635	2.60651	1.7715037663747208	0.10503287644151428	0.10503287644151428	0.45165313049878475	PF3D7_1122100/PF3D7_1248600/PF3D7_1369000	3	GPI16; conserved Plasmodium protein, unknown function; GPAA1
	GO:0005759	mitochondrial matrix	7/918	79/17547	0.0886076	1.693679159427484	1.451870688411556	0.11888405032821941	0.11888405032821941	0.5005644224346081	PF3D7_1434800/PF3D7_1431600/PF3D7_1447300/PF3D7_1108500/PF3D7_1022500/PF3D7_0415600/PF3D7_1245400	7	mitochondrial acidic protein MAM33, putative; ATP-specific succinyl-CoA synthetase beta subunit, putative; mitochondrial ribosomal protein S14 precursor, putative; succinyl-CoA synthetase alpha subunit, putative; CS; GAK; mitochondrial ribosomal protein L3 precursor, putative
	GO:0005785	signal recognition particle receptor complex	2/918	12/17547	0.16666666666666666	3.1857298474945535	1.7795555823683844	0.1275634200740622	0.1275634200740622	0.5261477261916206	PF3D7_1246800/PF3D7_1366600	2	SRPR-beta; SRPR-alpha
	GO:0031966	mitochondrial membrane	13/918	177/17547	0.0734463	1.4038809497433626	1.2688708759814253	0.13698635240386808	0.13698635240386808	0.5355830361518061	PF3D7_0823900/PF3D7_1336600/PF3D7_1241600/PF3D7_0603200/PF3D7_0513500/PF3D7_1103900/PF3D7_0108800/PF3D7_1125400/PF3D7_0627400/PF3D7_1427600/PF3D7_1242900/PF3D7_1441700/PF3D7_1368700	13	DTC; conserved Plasmodium protein, unknown function; mitochondrial carrier protein, putative; mitochondrial chaperone BCS1, putative; PAM16; TIM44; TIM22; CorA-like Mg2+ transporter protein, putative; TIM13; metalloprotease, putative
	GO:0031984	organelle subcompartment	17/918	243/17547	0.0699588	1.337219935985368	1.24371	0.13705369866053746	0.13705369866053746	0.5355830361518061	PF3D7_1331300/PF3D7_0422100/PF3D7_1433600/PF3D7_1122100/PF3D7_1248600/PF3D7_1247300/PF3D7_0320700/PF3D7_1246800/PF3D7_0811200/PF3D7_1369000/PF3D7_1010700/PF3D7_1330700/PF3D7_0904400/PF3D7_1366600/PF3D7_0726800/PF3D7_0311600/PF3D7_1422500	17	SP21; transmembrane emp24 domain-containing protein, putative; SPC1; GPI16; conserved Plasmodium protein, unknown function; GPI mannosyltransferase 2, putative; SPC2; SRPR-beta; EMC1; GPAA1; dolichyl-phosphate-mannose protein mannosyltransferase, putative; GPI transamidase subunit PIG-U, putative; SPC3; SRPR-alpha; DAD1; dolichyl-diphosphooligosaccharide--protein glycosyltransferase subunit 1, putative; HRD1
	GO:0000793	condensed chromosome	3/918	25/17547	0.12	2.293725490196078	1.52089	0.14015847521754723	0.14015847521754723	0.5355830361518061	PF3D7_0525200/PF3D7_0307500/PF3D7_1123800	3	conserved Plasmodium protein, unknown function; conserved protein, unknown function
	GO:0043626	PCNA complex	2/918	13/17547	0.15384615384615385	2.940673705379588	1.644602829236104	0.14575111270277016	0.14575111270277016	0.5355830361518061	PF3D7_1361900/PF3D7_1226600	2	PCNA1; PCNA2
	GO:0044796	DNA polymerase processivity factor complex	2/918	13/17547	0.15384615384615385	2.940673705379588	1.644602829236104	0.14575111270277016	0.14575111270277016	0.5355830361518061	PF3D7_1361900/PF3D7_1226600	2	PCNA1; PCNA2
	GO:0150005	enzyme activator complex	2/918	13/17547	0.15384615384615385	2.940673705379588	1.644602829236104	0.14575111270277016	0.14575111270277016	0.5355830361518061	PF3D7_1361900/PF3D7_1226600	2	PCNA1; PCNA2
	GO:0005832	chaperonin-containing T-complex	5/918	56/17547	0.0892857	1.7066409897292252	1.2444081757970615	0.16795989521138258	0.16795989521138258	0.5722350655622391	PF3D7_0214000/PF3D7_0608700/PF3D7_0320300/PF3D7_1132200/PF3D7_0308200	5	CCT8; CCT6; CCT5; TCP1; CCT7
	GO:0101031	protein folding chaperone complex	5/918	56/17547	0.0892857	1.7066409897292252	1.2444081757970615	0.16795989521138258	0.16795989521138258	0.5722350655622391	PF3D7_0214000/PF3D7_0608700/PF3D7_0320300/PF3D7_1132200/PF3D7_0308200	5	CCT8; CCT6; CCT5; TCP1; CCT7
	GO:0005654	nucleoplasm	10/918	135/17547	0.0740741	1.4158799322198012	1.139692934749732	0.16968255229761361	0.16968255229761361	0.5722350655622391	PF3D7_1250700/PF3D7_0303300/PF3D7_1144600/PF3D7_1364800/PF3D7_1211700/PF3D7_0713800/PF3D7_1027400/PF3D7_0711400/PF3D7_1304900/PF3D7_1107700	10	conserved Plasmodium protein, unknown function; DNA-directed RNA polymerase subunit I, putative; TFG2; DNA-directed RNA polymerase II, putative; MCM5; NELFA; SAP18; DNA-directed RNA polymerase 2, putative; PES
	GO:0005744	TIM23 mitochondrial import inner membrane translocase complex	3/918	28/17547	0.10714285714285714	2.04797	1.3039177866552167	0.1785773629560808	0.1785773629560808	0.5722350655622391	PF3D7_0513500/PF3D7_1125400/PF3D7_0627400	3	PAM16; TIM44; TIM22
	GO:0098800	inner mitochondrial membrane protein complex	3/918	28/17547	0.10714285714285714	2.04797	1.3039177866552167	0.1785773629560808	0.1785773629560808	0.5722350655622391	PF3D7_0513500/PF3D7_1125400/PF3D7_0627400	3	PAM16; TIM44; TIM22
	GO:0016591	RNA polymerase II, holoenzyme	6/918	73/17547	0.0821918	1.5710448562986838	1.1487164088551174	0.18208190586161535	0.18208190586161535	0.5722350655622391	PF3D7_1250700/PF3D7_0303300/PF3D7_1144600/PF3D7_1364800/PF3D7_1027400/PF3D7_1304900	6	conserved Plasmodium protein, unknown function; DNA-directed RNA polymerase subunit I, putative; TFG2; DNA-directed RNA polymerase II, putative; DNA-directed RNA polymerase 2, putative
	GO:0008250	oligosaccharyltransferase complex	2/918	15/17547	0.13333333333333333	2.5485838779956427	1.4097495628464671	0.1834849260443084	0.1834849260443084	0.5722350655622391	PF3D7_0726800/PF3D7_0311600	2	DAD1; dolichyl-diphosphooligosaccharide--protein glycosyltransferase subunit 1, putative
	GO:0030915	Smc5-Smc6 complex	2/918	15/17547	0.13333333333333333	2.5485838779956427	1.4097495628464671	0.1834849260443084	0.1834849260443084	0.5722350655622391	PF3D7_0525200/PF3D7_1123800	2	conserved Plasmodium protein, unknown function
	GO:0106068	SUMO ligase complex	2/918	15/17547	0.13333333333333333	2.5485838779956427	1.4097495628464671	0.1834849260443084	0.1834849260443084	0.5722350655622391	PF3D7_0525200/PF3D7_1123800	2	conserved Plasmodium protein, unknown function
	GO:0098798	mitochondrial protein-containing complex	7/918	89/17547	0.0786517	1.5033781302783287	1.1185861520133655	0.18403914217952222	0.18403914217952222	0.5722350655622391	PF3D7_1447300/PF3D7_0513500/PF3D7_1208600/PF3D7_1125400/PF3D7_0627400/PF3D7_1242900/PF3D7_1245400	7	mitochondrial ribosomal protein S14 precursor, putative; PAM16; TIM10; TIM44; TIM22; TIM13; mitochondrial ribosomal protein L3 precursor, putative
	GO:0005665	RNA polymerase II, core complex	3/918	29/17547	0.10344827586206896	1.9773495605138607	1.2376105316632111	0.19196787461559117	0.19196787461559117	0.5878442093491787	PF3D7_0303300/PF3D7_1364800/PF3D7_1027400	3	DNA-directed RNA polymerase subunit I, putative; DNA-directed RNA polymerase II, putative
	GO:0042555	MCM complex	3/918	31/17547	0.0967742	1.8497786211258695	1.1126191124952973	0.21944100708054065	0.21944100708054065	0.6609367968215786	PF3D7_1355100/PF3D7_1417800/PF3D7_0705400	3	MCM6; MCM2; MCM7
	GO:0005664	nuclear origin of replication recognition complex	2/918	17/17547	0.11764705882352941	2.2487504805843908	1.2102818138679745	0.22240506517792943	0.22240506517792943	0.6609367968215786	PF3D7_1203000/PF3D7_0705300	2	ORC1; ORC2
	GO:0000428	DNA-directed RNA polymerase complex	8/918	112/17547	0.0714286	1.36531	0.9112556869185033	0.2321884736750806	0.2321884736750806	0.6609367968215786	PF3D7_1463300/PF3D7_1250700/PF3D7_0303300/PF3D7_1144600/PF3D7_1364800/PF3D7_1027400/PF3D7_1438700/PF3D7_1304900	8	DNA polymerase alpha subunit, putative; conserved Plasmodium protein, unknown function; DNA-directed RNA polymerase subunit I, putative; TFG2; DNA-directed RNA polymerase II, putative; DNA primase small subunit; DNA-directed RNA polymerase 2, putative
	GO:0030880	RNA polymerase complex	8/918	112/17547	0.0714286	1.36531	0.9112556869185033	0.2321884736750806	0.2321884736750806	0.6609367968215786	PF3D7_1463300/PF3D7_1250700/PF3D7_0303300/PF3D7_1144600/PF3D7_1364800/PF3D7_1027400/PF3D7_1438700/PF3D7_1304900	8	DNA polymerase alpha subunit, putative; conserved Plasmodium protein, unknown function; DNA-directed RNA polymerase subunit I, putative; TFG2; DNA-directed RNA polymerase II, putative; DNA primase small subunit; DNA-directed RNA polymerase 2, putative
	GO:0055029	nuclear DNA-directed RNA polymerase complex	8/918	112/17547	0.0714286	1.36531	0.9112556869185033	0.2321884736750806	0.2321884736750806	0.6609367968215786	PF3D7_1463300/PF3D7_1250700/PF3D7_0303300/PF3D7_1144600/PF3D7_1364800/PF3D7_1027400/PF3D7_1438700/PF3D7_1304900	8	DNA polymerase alpha subunit, putative; conserved Plasmodium protein, unknown function; DNA-directed RNA polymerase subunit I, putative; TFG2; DNA-directed RNA polymerase II, putative; DNA primase small subunit; DNA-directed RNA polymerase 2, putative
	GO:0005956	protein kinase CK2 complex	2/918	18/17547	0.1111111111111111	2.1238198983297023	1.12081	0.24210752217550938	0.24210752217550938	0.6796000622470438	PF3D7_1103700/PF3D7_1108400	2	CK2beta1; CK2alpha
	GO:0000785	chromatin	7/918	99/17547	0.0707071	1.351521753482538	0.8240893723745749	0.26068933158450974	0.26068933158450974	0.7058728679932235	PF3D7_0714000/PF3D7_0617900/PF3D7_1105000/PF3D7_0320900/PF3D7_1220900/PF3D7_1359200/PF3D7_1316900	7	H2B.Z; H3.3; H4; H2A.Z; HP1; HMGB4; conserved Plasmodium protein, unknown function
	GO:0005758	mitochondrial intermembrane space	3/918	34/17547	0.0882353	1.686562860438293	0.941492	0.2619450096068603	0.2619450096068603	0.7058728679932235	PF3D7_1025600/PF3D7_1208600/PF3D7_1242900	3	COX17; TIM10; TIM13
	GO:0031970	organelle envelope lumen	3/918	34/17547	0.0882353	1.686562860438293	0.941492	0.2619450096068603	0.2619450096068603	0.7058728679932235	PF3D7_1025600/PF3D7_1208600/PF3D7_1242900	3	COX17; TIM10; TIM13
	GO:0000786	nucleosome	4/918	51/17547	0.0784314	1.4991669870562605	0.838762	0.2767282088166241	0.2767282088166241	0.7298017494796888	PF3D7_0714000/PF3D7_0617900/PF3D7_1105000/PF3D7_0320900	4	H2B.Z; H3.3; H4; H2A.Z
	GO:0009532	plastid stroma	2/918	20/17547	0.1	1.9114379084967321	0.9582208770722486	0.2816578626898174	0.2816578626898174	0.7298017494796888	PF3D7_1413400/PF3D7_0810100	2	30S ribosomal protein S9, putative; apicoplast ribosomal protein L33 precursor, putative
	GO:0009547	plastid ribosome	2/918	20/17547	0.1	1.9114379084967321	0.9582208770722486	0.2816578626898174	0.2816578626898174	0.7298017494796888	PF3D7_1413400/PF3D7_0810100	2	30S ribosomal protein S9, putative; apicoplast ribosomal protein L33 precursor, putative
	GO:1990204	oxidoreductase complex	5/918	71/17547	0.0704225	1.3460830341526282	0.6865399316080997	0.3138889819203773	0.3138889819203773	0.8030204467516646	PF3D7_1437200/PF3D7_1015800/PF3D7_1405600/PF3D7_1216200/PF3D7_1320800	5	ribonucleoside-diphosphate reductase, large subunit, putative; ribonucleotide reductase small subunit, putative; RNR; glycerol-3-phosphate dehydrogenase, putative; dihydrolipoyllysine-residue succinyltransferase component of 2-oxoglutarate dehydrogenase complex
	GO:1902554	serine/threonine protein kinase complex	3/918	39/17547	0.0769231	1.470336852689794	0.6908764350930959	0.3344730121932098	0.3344730121932098	0.8345525450434863	PF3D7_1103700/PF3D7_1108400/PF3D7_1223100	3	CK2beta1; CK2alpha; PKAr
	GO:1902911	protein kinase complex	3/918	39/17547	0.0769231	1.470336852689794	0.6908764350930959	0.3344730121932098	0.3344730121932098	0.8345525450434863	PF3D7_1103700/PF3D7_1108400/PF3D7_1223100	3	CK2beta1; CK2alpha; PKAr
	GO:0098687	chromosomal region	2/918	23/17547	0.0869565	1.662119920431941	0.7465541025691139	0.34052104542576456	0.34052104542576456	0.8392816523972632	PF3D7_1314200/PF3D7_0307500	2	TERT; conserved protein, unknown function
	GO:0000808	origin recognition complex	2/918	24/17547	0.0833333	1.5928649237472767	0.6828644176983026	0.3598373636555202	0.3598373636555202	0.8762051213932768	PF3D7_1203000/PF3D7_0705300	2	ORC1; ORC2
	GO:0000214	tRNA-intron endonuclease complex	1/918	10/17547	0.1	1.9114379084967321	0.6773712710945884	0.41578720506785627	0.41578720506785627	0.9021814599261283	PF3D7_1454100	1	tRNA intron endonuclease, putative
	GO:0005672	transcription factor TFIIA complex	1/918	10/17547	0.1	1.9114379084967321	0.6773712710945884	0.41578720506785627	0.41578720506785627	0.9021814599261283	PF3D7_1250700	1	conserved Plasmodium protein, unknown function
	GO:0005854	nascent polypeptide-associated complex	1/918	10/17547	0.1	1.9114379084967321	0.6773712710945884	0.41578720506785627	0.41578720506785627	0.9021814599261283	PF3D7_1426100	1	basic transcription factor 3b, putative
	GO:0072546	EMC complex	1/918	10/17547	0.1	1.9114379084967321	0.6773712710945884	0.41578720506785627	0.41578720506785627	0.9021814599261283	PF3D7_0811200	1	EMC1
	GO:0031967	organelle envelope	16/918	285/17547	0.056140350877192984	1.0730879486297442	0.2922805951324749	0.42231663510737716	0.42231663510737716	0.9021814599261283	PF3D7_0823900/PF3D7_1336600/PF3D7_1241600/PF3D7_0603200/PF3D7_1025600/PF3D7_0513500/PF3D7_1103900/PF3D7_0108800/PF3D7_1208600/PF3D7_1125400/PF3D7_0627400/PF3D7_1427600/PF3D7_1242900/PF3D7_0927800/PF3D7_1441700/PF3D7_1368700	16	DTC; conserved Plasmodium protein, unknown function; mitochondrial carrier protein, putative; mitochondrial chaperone BCS1, putative; COX17; PAM16; TIM10; TIM44; TIM22; CorA-like Mg2+ transporter protein, putative; TIM13; COX5B; metalloprotease, putative
	GO:0000118	histone deacetylase complex	1/918	11/17547	0.0909091	1.73767	0.5750042021601869	0.4463686811326175	0.4463686811326175	0.9021814599261283	PF3D7_0711400	1	SAP18
	GO:0042719	mitochondrial intermembrane space protein transporter complex	2/918	29/17547	0.0689655	1.318233040342574	0.4029761491314318	0.45265675086509305	0.45265675086509305	0.9021814599261283	PF3D7_1208600/PF3D7_1242900	2	TIM10; TIM13
	GO:0005955	calcineurin complex	1/918	12/17547	0.0833333	1.5928649237472767	0.482693	0.4753509775924859	0.4753509775924859	0.9021814599261283	PF3D7_1451700	1	CNB
	GO:0030123	AP-3 adaptor complex	1/918	12/17547	0.0833333	1.5928649237472767	0.482693	0.4753509775924859	0.4753509775924859	0.9021814599261283	PF3D7_1250500	1	AP-3 complex subunit sigma, putative
	GO:0000151	ubiquitin ligase complex	4/918	68/17547	0.058823529411764705	1.1243752402921954	0.24143900599015336	0.4791437849409673	0.4791437849409673	0.9021814599261283	PF3D7_1460400/PF3D7_1367000/PF3D7_0811000/PF3D7_0624500	4	UCHL3; SKP1; CUL1; anaphase promoting complex subunit, putative
	GO:0005767	secondary lysosome	13/918	240/17547	0.0541667	1.03536	0.1296018920767783	0.4894422089234681	0.4894422089234681	0.9021814599261283	PF3D7_1015900/PF3D7_1020900/PF3D7_0511000/PF3D7_1408100/PF3D7_1231100/PF3D7_0818200/PF3D7_1006800/PF3D7_1116100/PF3D7_1127000/PF3D7_1232300/PF3D7_1454400/PF3D7_1455400/PF3D7_1104100	13	ENO; ARF1; TCTP; HAP; RAB2; 14-3-3I; RNA-binding protein, putative; serine esterase, putative; protein phosphatase, putative; cytochrome b5, putative; APP; HlyIII; SYN13
	GO:0020020	food vacuole	13/918	240/17547	0.0541667	1.03536	0.1296018920767783	0.4894422089234681	0.4894422089234681	0.9021814599261283	PF3D7_1015900/PF3D7_1020900/PF3D7_0511000/PF3D7_1408100/PF3D7_1231100/PF3D7_0818200/PF3D7_1006800/PF3D7_1116100/PF3D7_1127000/PF3D7_1232300/PF3D7_1454400/PF3D7_1455400/PF3D7_1104100	13	ENO; ARF1; TCTP; HAP; RAB2; 14-3-3I; RNA-binding protein, putative; serine esterase, putative; protein phosphatase, putative; cytochrome b5, putative; APP; HlyIII; SYN13
	GO:0032010	phagolysosome	13/918	240/17547	0.0541667	1.03536	0.1296018920767783	0.4894422089234681	0.4894422089234681	0.9021814599261283	PF3D7_1015900/PF3D7_1020900/PF3D7_0511000/PF3D7_1408100/PF3D7_1231100/PF3D7_0818200/PF3D7_1006800/PF3D7_1116100/PF3D7_1127000/PF3D7_1232300/PF3D7_1454400/PF3D7_1455400/PF3D7_1104100	13	ENO; ARF1; TCTP; HAP; RAB2; 14-3-3I; RNA-binding protein, putative; serine esterase, putative; protein phosphatase, putative; cytochrome b5, putative; APP; HlyIII; SYN13
	GO:0045335	phagocytic vesicle	13/918	240/17547	0.0541667	1.03536	0.1296018920767783	0.4894422089234681	0.4894422089234681	0.9021814599261283	PF3D7_1015900/PF3D7_1020900/PF3D7_0511000/PF3D7_1408100/PF3D7_1231100/PF3D7_0818200/PF3D7_1006800/PF3D7_1116100/PF3D7_1127000/PF3D7_1232300/PF3D7_1454400/PF3D7_1455400/PF3D7_1104100	13	ENO; ARF1; TCTP; HAP; RAB2; 14-3-3I; RNA-binding protein, putative; serine esterase, putative; protein phosphatase, putative; cytochrome b5, putative; APP; HlyIII; SYN13
	GO:0005667	transcription regulator complex	5/918	88/17547	0.056818181818181816	1.086044266191325	0.19012136565498064	0.4907957073802963	0.4907957073802963	0.9021814599261283	PF3D7_1250700/PF3D7_1144600/PF3D7_1426100/PF3D7_0110800/PF3D7_1441900	5	conserved Plasmodium protein, unknown function; TFG2; basic transcription factor 3b, putative; transcription initiation factor TFIIB, putative; TFB5
	GO:0005813	centrosome	3/918	52/17547	0.057692307692307696	1.1027526395173455	0.17434721794684513	0.5163434621817409	0.5163434621817409	0.9021814599261283	PF3D7_1446600/PF3D7_1105500/PF3D7_0107000	3	CEN2; CEN4; CEN1
	GO:0031981	nuclear lumen	25/918	475/17547	0.0526316	1.0060199518403852	0.0312518	0.5174044990801498	0.5174044990801498	0.9021814599261283	PF3D7_1017000/PF3D7_1463300/PF3D7_0308000/PF3D7_1250700/PF3D7_0414000/PF3D7_0303300/PF3D7_1144600/PF3D7_1364800/PF3D7_1211700/PF3D7_1314200/PF3D7_1203000/PF3D7_0713800/PF3D7_1317400/PF3D7_1220900/PF3D7_1027400/PF3D7_0409600/PF3D7_1438700/PF3D7_0711400/PF3D7_1209000/PF3D7_1304900/PF3D7_1123900/PF3D7_1107700/PF3D7_1417700/PF3D7_0630300/PF3D7_0705300	25	DNA polymerase delta catalytic subunit; DNA polymerase alpha subunit, putative; DNA polymerase epsilon subunit b, putative; conserved Plasmodium protein, unknown function; chromosome associated protein, putative; DNA-directed RNA polymerase subunit I, putative; TFG2; DNA-directed RNA polymerase II, putative; MCM5; TERT; ORC1; NELFA; HP1; RPA1; DNA primase small subunit; SAP18; DNA-directed RNA polymerase 2, putative; splicing factor, putative; PES; DNA polymerase epsilon, catalytic subunit a, putative; ORC2
	GO:0005761	mitochondrial ribosome	2/918	33/17547	0.0606061	1.1584472172707467	0.2140554304109577	0.5211218229090006	0.5211218229090006	0.9021814599261283	PF3D7_1447300/PF3D7_1245400	2	mitochondrial ribosomal protein S14 precursor, putative; mitochondrial ribosomal protein L3 precursor, putative
	GO:0031514	motile cilium	1/918	14/17547	0.0714286	1.36531	0.32127587688229475	0.5288478265043559	0.5288478265043559	0.9021814599261283	PF3D7_0624900	1	conserved Plasmodium protein, unknown function
	GO:1902555	endoribonuclease complex	2/918	35/17547	0.0571429	1.092250233426704	0.12835445827936534	0.5531368664878469	0.5531368664878469	0.9021814599261283	PF3D7_1454100/PF3D7_0627900	2	tRNA intron endonuclease, putative; POP4
	GO:0005952	cAMP-dependent protein kinase complex	1/918	15/17547	0.0666667	1.2742919389978213	0.24970099882156757	0.553517	0.553517	0.9021814599261283	PF3D7_1223100	1	PKAr
	GO:0030139	endocytic vesicle	13/918	251/17547	0.0517928	0.9899877613728095	-0.0375381	0.555465	0.555465	0.9021814599261283	PF3D7_1015900/PF3D7_1020900/PF3D7_0511000/PF3D7_1408100/PF3D7_1231100/PF3D7_0818200/PF3D7_1006800/PF3D7_1116100/PF3D7_1127000/PF3D7_1232300/PF3D7_1454400/PF3D7_1455400/PF3D7_1104100	13	ENO; ARF1; TCTP; HAP; RAB2; 14-3-3I; RNA-binding protein, putative; serine esterase, putative; protein phosphatase, putative; cytochrome b5, putative; APP; HlyIII; SYN13
	GO:0000323	lytic vacuole	13/918	252/17547	0.051587301587301584	0.9860592385102188	-0.0523726	0.5613222731150953	0.5613222731150953	0.9021814599261283	PF3D7_1015900/PF3D7_1020900/PF3D7_0511000/PF3D7_1408100/PF3D7_1231100/PF3D7_0818200/PF3D7_1006800/PF3D7_1116100/PF3D7_1127000/PF3D7_1232300/PF3D7_1454400/PF3D7_1455400/PF3D7_1104100	13	ENO; ARF1; TCTP; HAP; RAB2; 14-3-3I; RNA-binding protein, putative; serine esterase, putative; protein phosphatase, putative; cytochrome b5, putative; APP; HlyIII; SYN13
	GO:0005764	lysosome	13/918	252/17547	0.051587301587301584	0.9860592385102188	-0.0523726	0.5613222731150953	0.5613222731150953	0.9021814599261283	PF3D7_1015900/PF3D7_1020900/PF3D7_0511000/PF3D7_1408100/PF3D7_1231100/PF3D7_0818200/PF3D7_1006800/PF3D7_1116100/PF3D7_1127000/PF3D7_1232300/PF3D7_1454400/PF3D7_1455400/PF3D7_1104100	13	ENO; ARF1; TCTP; HAP; RAB2; 14-3-3I; RNA-binding protein, putative; serine esterase, putative; protein phosphatase, putative; cytochrome b5, putative; APP; HlyIII; SYN13
	GO:0000123	histone acetyltransferase complex	1/918	16/17547	0.0625	1.1946486928104576	0.18301448935265774	0.5768950990916624	0.5768950990916624	0.9021814599261283	PF3D7_1316900	1	conserved Plasmodium protein, unknown function
	GO:0000311	plastid large ribosomal subunit	1/918	16/17547	0.0625	1.1946486928104576	0.18301448935265774	0.5768950990916624	0.5768950990916624	0.9021814599261283	PF3D7_0810100	1	apicoplast ribosomal protein L33 precursor, putative
	GO:0008540	proteasome regulatory particle, base subcomplex	1/918	16/17547	0.0625	1.1946486928104576	0.18301448935265774	0.5768950990916624	0.5768950990916624	0.9021814599261283	PF3D7_0413600	1	RPT3
	GO:0009331	glycerol-3-phosphate dehydrogenase (FAD) complex	1/918	16/17547	0.0625	1.1946486928104576	0.18301448935265774	0.5768950990916624	0.5768950990916624	0.9021814599261283	PF3D7_1216200	1	glycerol-3-phosphate dehydrogenase, putative
	GO:0031248	protein acetyltransferase complex	1/918	16/17547	0.0625	1.1946486928104576	0.18301448935265774	0.5768950990916624	0.5768950990916624	0.9021814599261283	PF3D7_1316900	1	conserved Plasmodium protein, unknown function
	GO:0035267	NuA4 histone acetyltransferase complex	1/918	16/17547	0.0625	1.1946486928104576	0.18301448935265774	0.5768950990916624	0.5768950990916624	0.9021814599261283	PF3D7_1316900	1	conserved Plasmodium protein, unknown function
	GO:0043189	H4/H2A histone acetyltransferase complex	1/918	16/17547	0.0625	1.1946486928104576	0.18301448935265774	0.5768950990916624	0.5768950990916624	0.9021814599261283	PF3D7_1316900	1	conserved Plasmodium protein, unknown function
	GO:1902493	acetyltransferase complex	1/918	16/17547	0.0625	1.1946486928104576	0.18301448935265774	0.5768950990916624	0.5768950990916624	0.9021814599261283	PF3D7_1316900	1	conserved Plasmodium protein, unknown function
	GO:1902562	H4 histone acetyltransferase complex	1/918	16/17547	0.0625	1.1946486928104576	0.18301448935265774	0.5768950990916624	0.5768950990916624	0.9021814599261283	PF3D7_1316900	1	conserved Plasmodium protein, unknown function
	GO:0005815	microtubule organizing center	4/918	77/17547	0.0519481	0.9929547576606401	-0.014557	0.5778543536270658	0.5778543536270658	0.9021814599261283	PF3D7_1446600/PF3D7_1105500/PF3D7_0107000/PF3D7_0607600	4	CEN2; CEN4; CEN1; SAS6
	GO:0030125	clathrin vesicle coat	2/918	37/17547	0.0540541	1.0332096802685038	0.0475116	0.583608	0.583608	0.9021814599261283	PF3D7_1435500/PF3D7_1250500	2	conserved Plasmodium protein, unknown function; AP-3 complex subunit sigma, putative
	GO:0030665	clathrin-coated vesicle membrane	2/918	37/17547	0.0540541	1.0332096802685038	0.0475116	0.583608	0.583608	0.9021814599261283	PF3D7_1435500/PF3D7_1250500	2	conserved Plasmodium protein, unknown function; AP-3 complex subunit sigma, putative
	GO:0000775	chromosome, centromeric region	1/918	17/17547	0.058823529411764705	1.1243752402921954	0.12054377056228131	0.5990507262112708	0.5990507262112708	0.9021814599261283	PF3D7_0307500	1	conserved protein, unknown function
	GO:0016281	eukaryotic translation initiation factor 4F complex	1/918	17/17547	0.058823529411764705	1.1243752402921954	0.12054377056228131	0.5990507262112708	0.5990507262112708	0.9021814599261283	PF3D7_1468700	1	eIF4A
	GO:0030904	retromer complex	1/918	17/17547	0.058823529411764705	1.1243752402921954	0.12054377056228131	0.5990507262112708	0.5990507262112708	0.9021814599261283	PF3D7_1406700	1	VPS29
	GO:0008287	protein serine/threonine phosphatase complex	2/918	39/17547	0.0512821	0.9802245684598625	-0.0290481	0.6125160174166284	0.6125160174166284	0.9021814599261283	PF3D7_1451700/PF3D7_1032800	2	CNB; LRR1
	GO:1903293	phosphatase complex	2/918	39/17547	0.0512821	0.9802245684598625	-0.0290481	0.6125160174166284	0.6125160174166284	0.9021814599261283	PF3D7_1451700/PF3D7_1032800	2	CNB; LRR1
	GO:0005882	intermediate filament	1/918	18/17547	0.0555556	1.0619099491648512	0.061744100183988265	0.620047	0.620047	0.9021814599261283	PF3D7_1109200	1	pre-mRNA splicing factor, putative
	GO:0009317	acetyl-CoA carboxylase complex	1/918	18/17547	0.0555556	1.0619099491648512	0.061744100183988265	0.620047	0.620047	0.9021814599261283	PF3D7_1204200	1	conserved Plasmodium protein, unknown function
	GO:0020026	merozoite dense granule	1/918	18/17547	0.0555556	1.0619099491648512	0.061744100183988265	0.620047	0.620047	0.9021814599261283	PF3D7_0102200	1	RESA
	GO:0045111	intermediate filament cytoskeleton	1/918	18/17547	0.0555556	1.0619099491648512	0.061744100183988265	0.620047	0.620047	0.9021814599261283	PF3D7_1109200	1	pre-mRNA splicing factor, putative
	GO:0044312	crystalloid	2/918	40/17547	0.05	0.9557189542483661	-0.0658748	0.6263842326766206	0.6263842326766206	0.9021814599261283	PF3D7_0109100/PF3D7_1475500	2	CCp5; CCp1
	GO:0005791	rough endoplasmic reticulum	2/918	41/17547	0.0487805	0.9324087358520644	-0.101804	0.6398638260043319	0.6398638260043319	0.9021814599261283	PF3D7_1246800/PF3D7_1366600	2	SRPR-beta; SRPR-alpha
	GO:0005871	kinesin complex	2/918	41/17547	0.0487805	0.9324087358520644	-0.101804	0.6398638260043319	0.6398638260043319	0.9021814599261283	PF3D7_0319400/PF3D7_1211000	2	kinesin-8, putative; kinesin-7, putative
	GO:0030867	rough endoplasmic reticulum membrane	2/918	41/17547	0.0487805	0.9324087358520644	-0.101804	0.6398638260043319	0.6398638260043319	0.9021814599261283	PF3D7_1246800/PF3D7_1366600	2	SRPR-beta; SRPR-alpha
	GO:1905348	endonuclease complex	2/918	41/17547	0.0487805	0.9324087358520644	-0.101804	0.6398638260043319	0.6398638260043319	0.9021814599261283	PF3D7_1454100/PF3D7_0627900	2	tRNA intron endonuclease, putative; POP4
	GO:0000139	Golgi membrane	2/918	42/17547	0.047619047619047616	0.9102085278555867	-0.136885	0.6529574575957516	0.6529574575957516	0.9021814599261283	PF3D7_0422100/PF3D7_0505300	2	transmembrane emp24 domain-containing protein, putative; UDP-N-acetyl glucosamine:UMP antiporter
	GO:0000172	ribonuclease MRP complex	1/918	20/17547	0.05	0.9557189542483661	-0.0465539	0.6588028910288208	0.6588028910288208	0.9021814599261283	PF3D7_0627900	1	POP4
	GO:0005762	mitochondrial large ribosomal subunit	1/918	20/17547	0.05	0.9557189542483661	-0.0465539	0.6588028910288208	0.6588028910288208	0.9021814599261283	PF3D7_1245400	1	mitochondrial ribosomal protein L3 precursor, putative
	GO:0005847	mRNA cleavage and polyadenylation specificity factor complex	1/918	20/17547	0.05	0.9557189542483661	-0.0465539	0.6588028910288208	0.6588028910288208	0.9021814599261283	PF3D7_0819000	1	conserved Plasmodium protein, unknown function
	GO:0012510	trans-Golgi network transport vesicle membrane	1/918	20/17547	0.05	0.9557189542483661	-0.0465539	0.6588028910288208	0.6588028910288208	0.9021814599261283	PF3D7_1435500	1	conserved Plasmodium protein, unknown function
	GO:0030130	clathrin coat of trans-Golgi network vesicle	1/918	20/17547	0.05	0.9557189542483661	-0.0465539	0.6588028910288208	0.6588028910288208	0.9021814599261283	PF3D7_1435500	1	conserved Plasmodium protein, unknown function
	GO:0030136	clathrin-coated vesicle	2/918	43/17547	0.046511627906976744	0.8890408876728986	-0.171161	0.6656685724517754	0.6656685724517754	0.9021814599261283	PF3D7_1435500/PF3D7_1250500	2	conserved Plasmodium protein, unknown function; AP-3 complex subunit sigma, putative
	GO:0030132	clathrin coat of coated pit	1/918	21/17547	0.047619047619047616	0.9102085278555867	-0.0967343	0.6766735446509777	0.6766735446509777	0.9021814599261283	PF3D7_1435500	1	conserved Plasmodium protein, unknown function
	GO:0090575	RNA polymerase II transcription regulator complex	3/918	66/17547	0.045454545454545456	0.868835	-0.250832	0.6782254676171098	0.6782254676171098	0.9021814599261283	PF3D7_1250700/PF3D7_1144600/PF3D7_1441900	3	conserved Plasmodium protein, unknown function; TFG2; TFB5
	GO:0005773	vacuole	15/918	317/17547	0.0473186	0.9044658873012926	-0.403295	0.6927301784453854	0.6927301784453854	0.9021814599261283	PF3D7_0903200/PF3D7_1015900/PF3D7_1020900/PF3D7_0511000/PF3D7_1408100/PF3D7_1231100/PF3D7_0818200/PF3D7_1006800/PF3D7_1116100/PF3D7_1127000/PF3D7_1232300/PF3D7_1012900/PF3D7_1454400/PF3D7_1455400/PF3D7_1104100	15	RAB7; ENO; ARF1; TCTP; HAP; RAB2; 14-3-3I; RNA-binding protein, putative; serine esterase, putative; protein phosphatase, putative; cytochrome b5, putative; ATG18; APP; HlyIII; SYN13
	GO:0000439	transcription factor TFIIH core complex	1/918	22/17547	0.045454545454545456	0.868835	-0.144636	0.6936091652153052	0.6936091652153052	0.9021814599261283	PF3D7_1441900	1	TFB5
	GO:0005656	nuclear pre-replicative complex	1/918	22/17547	0.045454545454545456	0.868835	-0.144636	0.6936091652153052	0.6936091652153052	0.9021814599261283	PF3D7_1211700	1	MCM5
	GO:0005793	endoplasmic reticulum-Golgi intermediate compartment	1/918	22/17547	0.045454545454545456	0.868835	-0.144636	0.6936091652153052	0.6936091652153052	0.9021814599261283	PF3D7_1474600	1	conserved Plasmodium membrane protein, unknown function
	GO:0016592	mediator complex	1/918	22/17547	0.045454545454545456	0.868835	-0.144636	0.6936091652153052	0.6936091652153052	0.9021814599261283	PF3D7_1469700	1	mediator of RNA polymerase II transcription subunit 6, putative
	GO:0034518	RNA cap binding complex	1/918	22/17547	0.045454545454545456	0.868835	-0.144636	0.6936091652153052	0.6936091652153052	0.9021814599261283	PF3D7_1468700	1	eIF4A
	GO:0036387	pre-replicative complex	1/918	22/17547	0.045454545454545456	0.868835	-0.144636	0.6936091652153052	0.6936091652153052	0.9021814599261283	PF3D7_1211700	1	MCM5
	GO:0005732	sno(s)RNA-containing ribonucleoprotein complex	5/918	111/17547	0.045045	0.8610080668904199	-0.345148	0.6960328226248553	0.6960328226248553	0.9021814599261283	PF3D7_1350200/PF3D7_0627900/PF3D7_1107000/PF3D7_1443300/PF3D7_1208100	5	SNRPE; POP4; LSM4; LSM5; conserved Plasmodium protein, unknown function
	GO:0030687	preribosome, large subunit precursor	1/918	23/17547	0.043478260869565216	0.8310599602159705	-0.190483	0.7096586252057389	0.7096586252057389	0.9021814599261283	PF3D7_0921800	1	RPF1
	GO:0005929	cilium	1/918	24/17547	0.041666666666666664	0.7964324618736384	-0.23447	0.7248682452731396	0.7248682452731396	0.9021814599261283	PF3D7_0624900	1	conserved Plasmodium protein, unknown function
	GO:0120025	plasma membrane bounded cell projection	1/918	24/17547	0.041666666666666664	0.7964324618736384	-0.23447	0.7248682452731396	0.7248682452731396	0.9021814599261283	PF3D7_0624900	1	conserved Plasmodium protein, unknown function
	GO:0030677	ribonuclease P complex	1/918	25/17547	0.04	0.7645751633986928	-0.276763	0.7392819273389537	0.7392819273389537	0.9021814599261283	PF3D7_0627900	1	POP4
	GO:0005819	spindle	1/918	26/17547	0.038461538461538464	0.735168	-0.317508	0.7529412807633823	0.7529412807633823	0.9021814599261283	PF3D7_0307500	1	conserved protein, unknown function
	GO:0030140	trans-Golgi network transport vesicle	1/918	26/17547	0.038461538461538464	0.735168	-0.317508	0.7529412807633823	0.7529412807633823	0.9021814599261283	PF3D7_1435500	1	conserved Plasmodium protein, unknown function
	GO:0030118	clathrin coat	3/918	75/17547	0.04	0.7645751633986928	-0.480053	0.758962	0.758962	0.9021814599261283	PF3D7_1435500/PF3D7_1250500/PF3D7_0528100	3	conserved Plasmodium protein, unknown function; AP-3 complex subunit sigma, putative; AP-1 complex subunit beta, putative
	GO:0042995	cell projection	1/918	28/17547	0.0357143	0.682656	-0.394849	0.778153	0.778153	0.9021814599261283	PF3D7_0624900	1	conserved Plasmodium protein, unknown function
	GO:0045240	alpha-ketoacid dehydrogenase complex	1/918	28/17547	0.0357143	0.682656	-0.394849	0.778153	0.778153	0.9021814599261283	PF3D7_1320800	1	dihydrolipoyllysine-residue succinyltransferase component of 2-oxoglutarate dehydrogenase complex
	GO:0031201	SNARE complex	4/918	101/17547	0.039603960396039604	0.7570051122759335	-0.575423	0.781033	0.781033	0.9021814599261283	PF3D7_1326800/PF3D7_0320100/PF3D7_1452500/PF3D7_1104100	4	SYN18; SEC22; BET1; SYN13
	GO:0005849	mRNA cleavage factor complex	1/918	29/17547	0.034482758620689655	0.659117	-0.431658	0.789778	0.789778	0.9021814599261283	PF3D7_0819000	1	conserved Plasmodium protein, unknown function
	GO:0046540	U4/U6 x U5 tri-snRNP complex	1/918	29/17547	0.034482758620689655	0.659117	-0.431658	0.789778	0.789778	0.9021814599261283	PF3D7_1107000	1	LSM4
	GO:0097526	spliceosomal tri-snRNP complex	1/918	29/17547	0.034482758620689655	0.659117	-0.431658	0.789778	0.789778	0.9021814599261283	PF3D7_1107000	1	LSM4
	GO:0030660	Golgi-associated vesicle membrane	2/918	55/17547	0.0363636	0.695068	-0.532159	0.7903532179550323	0.7903532179550323	0.9021814599261283	PF3D7_1435500/PF3D7_0415400	2	conserved Plasmodium protein, unknown function; coatomer subunit zeta, putative
	GO:0030133	transport vesicle	2/918	57/17547	0.0350877	0.6706799678935901	-0.585111	0.8066109172963493	0.8066109172963493	0.9021814599261283	PF3D7_1435500/PF3D7_0423100	2	conserved Plasmodium protein, unknown function; AP-4 complex subunit sigma, putative
	GO:0031410	cytoplasmic vesicle	21/918	476/17547	0.0441176	0.8432814302191465	-0.814464	0.8199119391313314	0.8199119391313314	0.9021814599261283	PF3D7_1015900/PF3D7_0102200/PF3D7_1020900/PF3D7_0511000/PF3D7_1408100/PF3D7_1231100/PF3D7_0818200/PF3D7_0211200/PF3D7_1435500/PF3D7_0423100/PF3D7_1006800/PF3D7_1116100/PF3D7_1127000/PF3D7_1250500/PF3D7_1232300/PF3D7_0904900/PF3D7_0320100/PF3D7_1454400/PF3D7_0415400/PF3D7_1455400/PF3D7_1104100	21	ENO; RESA; ARF1; TCTP; HAP; RAB2; 14-3-3I; RAB5a; conserved Plasmodium protein, unknown function; AP-4 complex subunit sigma, putative; RNA-binding protein, putative; serine esterase, putative; protein phosphatase, putative; AP-3 complex subunit sigma, putative; cytochrome b5, putative; CuTP; SEC22; APP; coatomer subunit zeta, putative; HlyIII; SYN13
	GO:0097708	intracellular vesicle	21/918	476/17547	0.0441176	0.8432814302191465	-0.814464	0.8199119391313314	0.8199119391313314	0.9021814599261283	PF3D7_1015900/PF3D7_0102200/PF3D7_1020900/PF3D7_0511000/PF3D7_1408100/PF3D7_1231100/PF3D7_0818200/PF3D7_0211200/PF3D7_1435500/PF3D7_0423100/PF3D7_1006800/PF3D7_1116100/PF3D7_1127000/PF3D7_1250500/PF3D7_1232300/PF3D7_0904900/PF3D7_0320100/PF3D7_1454400/PF3D7_0415400/PF3D7_1455400/PF3D7_1104100	21	ENO; RESA; ARF1; TCTP; HAP; RAB2; 14-3-3I; RAB5a; conserved Plasmodium protein, unknown function; AP-4 complex subunit sigma, putative; RNA-binding protein, putative; serine esterase, putative; protein phosphatase, putative; AP-3 complex subunit sigma, putative; cytochrome b5, putative; CuTP; SEC22; APP; coatomer subunit zeta, putative; HlyIII; SYN13
	GO:0005794	Golgi apparatus	10/918	244/17547	0.040983606557377046	0.7833761920068574	-0.800604	0.8271044287083977	0.8271044287083977	0.9021814599261283	PF3D7_1343000/PF3D7_0422100/PF3D7_1020900/PF3D7_1435500/PF3D7_0509000/PF3D7_0816700/PF3D7_0320100/PF3D7_0415400/PF3D7_0505300/PF3D7_1474600	10	PMT; transmembrane emp24 domain-containing protein, putative; ARF1; conserved Plasmodium protein, unknown function; soluble N-ethylmaleimide-sensitive factor attachment protein; TRAPPC2L; SEC22; coatomer subunit zeta, putative; UDP-N-acetyl glucosamine:UMP antiporter; conserved Plasmodium membrane protein, unknown function
	GO:0030134	COPII-coated ER to Golgi transport vesicle	1/918	33/17547	0.030303030303030304	0.5792236086353734	-0.568451	0.8305017784824524	0.8305017784824524	0.9021814599261283	PF3D7_0320100	1	SEC22
	GO:0005798	Golgi-associated vesicle	2/918	61/17547	0.0327869	0.6267009536054859	-0.686205	0.8357916478545964	0.8357916478545964	0.9021814599261283	PF3D7_1435500/PF3D7_0415400	2	conserved Plasmodium protein, unknown function; coatomer subunit zeta, putative
	GO:0019867	outer membrane	1/918	34/17547	0.029411764705882353	0.5621876201460977	-0.600378	0.8393860634746365	0.8393860634746365	0.9021814599261283	PF3D7_1234600	1	conserved Plasmodium protein, unknown function
	GO:0030126	COPI vesicle coat	1/918	35/17547	0.0285714	0.546125	-0.631509	0.8478051575036596	0.8478051575036596	0.9021814599261283	PF3D7_0415400	1	coatomer subunit zeta, putative
	GO:0030137	COPI-coated vesicle	1/918	35/17547	0.0285714	0.546125	-0.631509	0.8478051575036596	0.8478051575036596	0.9021814599261283	PF3D7_0415400	1	coatomer subunit zeta, putative
	GO:0030663	COPI-coated vesicle membrane	1/918	35/17547	0.0285714	0.546125	-0.631509	0.8478051575036596	0.8478051575036596	0.9021814599261283	PF3D7_0415400	1	coatomer subunit zeta, putative
	GO:0034399	nuclear periphery	4/918	113/17547	0.035398230088495575	0.6766151888484008	-0.810285	0.8488317835633168	0.8488317835633168	0.9021814599261283	PF3D7_1317400/PF3D7_1220900/PF3D7_1209000/PF3D7_1417700	4	conserved Plasmodium protein, unknown function; HP1
	GO:0031982	vesicle	21/918	489/17547	0.0429448	0.8208629054893941	-0.943959	0.8534556243744245	0.8534556243744245	0.9021814599261283	PF3D7_1015900/PF3D7_0102200/PF3D7_1020900/PF3D7_0511000/PF3D7_1408100/PF3D7_1231100/PF3D7_0818200/PF3D7_0211200/PF3D7_1435500/PF3D7_0423100/PF3D7_1006800/PF3D7_1116100/PF3D7_1127000/PF3D7_1250500/PF3D7_1232300/PF3D7_0904900/PF3D7_0320100/PF3D7_1454400/PF3D7_0415400/PF3D7_1455400/PF3D7_1104100	21	ENO; RESA; ARF1; TCTP; HAP; RAB2; 14-3-3I; RAB5a; conserved Plasmodium protein, unknown function; AP-4 complex subunit sigma, putative; RNA-binding protein, putative; serine esterase, putative; protein phosphatase, putative; AP-3 complex subunit sigma, putative; cytochrome b5, putative; CuTP; SEC22; APP; coatomer subunit zeta, putative; HlyIII; SYN13
	GO:0005905	clathrin-coated pit	1/918	36/17547	0.027777777777777776	0.5309549745824256	-0.661893	0.8557833933083445	0.8557833933083445	0.9021814599261283	PF3D7_1435500	1	conserved Plasmodium protein, unknown function
	GO:0044164	host cell cytosol	3/918	90/17547	0.0333333	0.6371459694989107	-0.81086	0.8564232064558495	0.8564232064558495	0.9021814599261283	PF3D7_1001300/PF3D7_1212100/PF3D7_1121300	3	PHISTa; PPP1; TKL2
	GO:0005768	endosome	1/918	37/17547	0.027027	0.5166048401342519	-0.691572	0.8633438321720838	0.8633438321720838	0.9021814599261283	PF3D7_0211200	1	RAB5a
	GO:0030135	coated vesicle	4/918	117/17547	0.034188	0.6534830456399084	-0.88358	0.8670893292844293	0.8670893292844293	0.9021814599261283	PF3D7_1435500/PF3D7_1250500/PF3D7_0320100/PF3D7_0415400	4	conserved Plasmodium protein, unknown function; AP-3 complex subunit sigma, putative; SEC22; coatomer subunit zeta, putative
	GO:0033178	proton-transporting two-sector ATPase complex, catalytic domain	1/918	40/17547	0.025	0.47785947712418303	-0.776764	0.8837312778110137	0.8837312778110137	0.9021814599261283	PF3D7_1235700	1	ATP synthase subunit beta, mitochondrial
	GO:0000178	exosome (RNase complex)	1/918	41/17547	0.024390243902439025	0.4662043679260322	-0.80399	0.8898279641061807	0.8898279641061807	0.9021814599261283	PF3D7_0720000	1	CSL4
	GO:1905354	exoribonuclease complex	1/918	41/17547	0.024390243902439025	0.4662043679260322	-0.80399	0.8898279641061807	0.8898279641061807	0.9021814599261283	PF3D7_0720000	1	CSL4
	GO:0030119	AP-type membrane coat adaptor complex	2/918	71/17547	0.028169014084507043	0.5384332136610512	-0.91563	0.8920876556226489	0.8920876556226489	0.9021814599261283	PF3D7_1250500/PF3D7_0528100	2	AP-3 complex subunit sigma, putative; AP-1 complex subunit beta, putative
	GO:0030120	vesicle coat	3/918	98/17547	0.030612244897959183	0.5851340536214485	-0.967638	0.8927588485205171	0.8927588485205171	0.9021814599261283	PF3D7_1435500/PF3D7_1250500/PF3D7_0415400	3	conserved Plasmodium protein, unknown function; AP-3 complex subunit sigma, putative; coatomer subunit zeta, putative
	GO:0030662	coated vesicle membrane	3/918	98/17547	0.030612244897959183	0.5851340536214485	-0.967638	0.8927588485205171	0.8927588485205171	0.9021814599261283	PF3D7_1435500/PF3D7_1250500/PF3D7_0415400	3	conserved Plasmodium protein, unknown function; AP-3 complex subunit sigma, putative; coatomer subunit zeta, putative
	GO:0005874	microtubule	3/918	99/17547	0.030303030303030304	0.5792236086353734	-0.986446	0.8966682284511149	0.8966682284511149	0.9021814599261283	PF3D7_1212300/PF3D7_0307500/PF3D7_1008700	3	WD repeat-containing protein, putative; conserved protein, unknown function; tubulin beta chain
	GO:0030117	membrane coat	5/918	151/17547	0.033112582781456956	0.6329264597671298	-1.06437	0.9016761185862742	0.9016761185862742	0.9021814599261283	PF3D7_1435500/PF3D7_1250500/PF3D7_0808100/PF3D7_0415400/PF3D7_0528100	5	conserved Plasmodium protein, unknown function; AP-3 complex subunit sigma, putative; AP-3 complex subunit delta, putative; coatomer subunit zeta, putative; AP-1 complex subunit beta, putative
	GO:0048475	coated membrane	5/918	151/17547	0.033112582781456956	0.6329264597671298	-1.06437	0.9016761185862742	0.9016761185862742	0.9021814599261283	PF3D7_1435500/PF3D7_1250500/PF3D7_0808100/PF3D7_0415400/PF3D7_0528100	5	conserved Plasmodium protein, unknown function; AP-3 complex subunit sigma, putative; AP-3 complex subunit delta, putative; coatomer subunit zeta, putative; AP-1 complex subunit beta, putative
	GO:0015630	microtubule cytoskeleton	11/918	292/17547	0.0376712	0.7200622258035634	-1.13337	0.9024584434567137	0.9024584434567137	0.9021814599261283	PF3D7_1446600/PF3D7_1105500/PF3D7_1212300/PF3D7_1325900/PF3D7_0107000/PF3D7_0319400/PF3D7_0307500/PF3D7_0204400/PF3D7_1008700/PF3D7_0607600/PF3D7_1211000	11	CEN2; CEN4; WD repeat-containing protein, putative; conserved Plasmodium protein, unknown function; CEN1; kinesin-8, putative; conserved protein, unknown function; dynein light chain, putative; tubulin beta chain; SAS6; kinesin-7, putative
	GO:0012506	vesicle membrane	3/918	103/17547	0.0291262	0.5567294879116695	-1.06009	0.9110538233080592	0.9110538233080592	0.9021814599261283	PF3D7_1435500/PF3D7_1250500/PF3D7_0415400	3	conserved Plasmodium protein, unknown function; AP-3 complex subunit sigma, putative; coatomer subunit zeta, putative
	GO:0030659	cytoplasmic vesicle membrane	3/918	103/17547	0.0291262	0.5567294879116695	-1.06009	0.9110538233080592	0.9110538233080592	0.9021814599261283	PF3D7_1435500/PF3D7_1250500/PF3D7_0415400	3	conserved Plasmodium protein, unknown function; AP-3 complex subunit sigma, putative; coatomer subunit zeta, putative
	GO:0030658	transport vesicle membrane	1/918	46/17547	0.021739130434782608	0.41552998010798525	-0.932582	0.915842	0.915842	0.9021814599261283	PF3D7_1435500	1	conserved Plasmodium protein, unknown function
	GO:0097525	spliceosomal snRNP complex	1/918	46/17547	0.021739130434782608	0.41552998010798525	-0.932582	0.915842	0.915842	0.9021814599261283	PF3D7_1107000	1	LSM4
	GO:0099080	supramolecular complex	4/918	141/17547	0.028368794326241134	0.5422518889352431	-1.28222	0.9413830431702389	0.9413830431702389	0.9021814599261283	PF3D7_1212300/PF3D7_0307500/PF3D7_1109200/PF3D7_1008700	4	WD repeat-containing protein, putative; conserved protein, unknown function; pre-mRNA splicing factor, putative; tubulin beta chain
	GO:0099081	supramolecular polymer	4/918	141/17547	0.028368794326241134	0.5422518889352431	-1.28222	0.9413830431702389	0.9413830431702389	0.9021814599261283	PF3D7_1212300/PF3D7_0307500/PF3D7_1109200/PF3D7_1008700	4	WD repeat-containing protein, putative; conserved protein, unknown function; pre-mRNA splicing factor, putative; tubulin beta chain
	GO:0099512	supramolecular fiber	4/918	141/17547	0.028368794326241134	0.5422518889352431	-1.28222	0.9413830431702389	0.9413830431702389	0.9021814599261283	PF3D7_1212300/PF3D7_0307500/PF3D7_1109200/PF3D7_1008700	4	WD repeat-containing protein, putative; conserved protein, unknown function; pre-mRNA splicing factor, putative; tubulin beta chain
	GO:0099513	polymeric cytoskeletal fiber	4/918	141/17547	0.028368794326241134	0.5422518889352431	-1.28222	0.9413830431702389	0.9413830431702389	0.9021814599261283	PF3D7_1212300/PF3D7_0307500/PF3D7_1109200/PF3D7_1008700	4	WD repeat-containing protein, putative; conserved protein, unknown function; pre-mRNA splicing factor, putative; tubulin beta chain
	GO:0016469	proton-transporting two-sector ATPase complex	2/918	86/17547	0.023255813953488372	0.4445204438364493	-1.21328	0.9438492071318112	0.9438492071318112	0.9021814599261283	PF3D7_0705900/PF3D7_1235700	2	ATP synthase subunit C, putative; ATP synthase subunit beta, mitochondrial
	GO:0005581	collagen trimer	1/918	54/17547	0.018518518518518517	0.3539699830549503	-1.11711	0.9453164667365597	0.9453164667365597	0.9021814599261283	PF3D7_1312700	1	probable protein, unknown function
	GO:0020030	infected host cell surface knob	9/918	278/17547	0.0323741	0.6188108336859924	-1.50524	0.9579594758819537	0.9579594758819537	0.9021814599261283	PF3D7_0712000/PF3D7_1240400/PF3D7_0900100/PF3D7_0412700/PF3D7_0400100/PF3D7_0115700/PF3D7_0420900/PF3D7_1240300/PF3D7_0808600	9	VAR
	GO:0030131	clathrin adaptor complex	1/918	59/17547	0.0169492	0.3239725268638529	-1.22207	0.9582372565901291	0.9582372565901291	0.9021814599261283	PF3D7_0528100	1	AP-1 complex subunit beta, putative
	GO:0030532	small nuclear ribonucleoprotein complex	1/918	59/17547	0.0169492	0.3239725268638529	-1.22207	0.9582372565901291	0.9582372565901291	0.9021814599261283	PF3D7_1107000	1	LSM4
	GO:0120114	Sm-like protein family complex	1/918	59/17547	0.0169492	0.3239725268638529	-1.22207	0.9582372565901291	0.9582372565901291	0.9021814599261283	PF3D7_1107000	1	LSM4
	GO:0005875	microtubule associated complex	4/918	154/17547	0.025974025974025976	0.49647737883032006	-1.47458	0.9634285699583279	0.9634285699583279	0.9021814599261283	PF3D7_1325900/PF3D7_0319400/PF3D7_0204400/PF3D7_1211000	4	conserved Plasmodium protein, unknown function; kinesin-8, putative; dynein light chain, putative; kinesin-7, putative
	GO:0098797	plasma membrane protein complex	1/918	62/17547	0.016129032258064516	0.30829643685431163	-1.28192	0.9644751720361904	0.9644751720361904	0.9021814599261283	PF3D7_1435500	1	conserved Plasmodium protein, unknown function
	GO:0009986	cell surface	5/918	183/17547	0.0273224	0.5222507946712382	-1.52643	0.965768	0.965768	0.9021814599261283	PF3D7_1015900/PF3D7_0513700/PF3D7_1030900/PF3D7_0316600/PF3D7_1353000	5	ENO; PSOP12; P28; FNT; tryptophan-rich antigen, pseudogene
	GO:0098588	bounding membrane of organelle	8/918	271/17547	0.0295203	0.5642621132093674	-1.6985	0.9751114685749827	0.9751114685749827	0.9021814599261283	PF3D7_0422100/PF3D7_1435500/PF3D7_1246800/PF3D7_1250500/PF3D7_1012900/PF3D7_0415400/PF3D7_1366600/PF3D7_0505300	8	transmembrane emp24 domain-containing protein, putative; conserved Plasmodium protein, unknown function; SRPR-beta; AP-3 complex subunit sigma, putative; ATG18; coatomer subunit zeta, putative; SRPR-alpha; UDP-N-acetyl glucosamine:UMP antiporter
	GO:0032040	small-subunit processome	1/918	69/17547	0.014492753623188406	0.27701998673865685	-1.41378	0.9756470979104621	0.9756470979104621	0.9021814599261283	PF3D7_1225300	1	conserved Plasmodium protein, unknown function
	GO:0030684	preribosome	2/918	105/17547	0.0190476	0.3640834111422347	-1.53559	0.9761898901009414	0.9761898901009414	0.9021814599261283	PF3D7_1225300/PF3D7_0921800	2	conserved Plasmodium protein, unknown function; RPF1
	GO:0005886	plasma membrane	17/918	494/17547	0.034413	0.6577822762033289	-1.81277	0.9777953670706403	0.9777953670706403	0.9021814599261283	PF3D7_1015900/PF3D7_0937000/PF3D7_0918000/PF3D7_1435500/PF3D7_1459800/PF3D7_1248500/PF3D7_0828600/PF3D7_1439000/PF3D7_0904900/PF3D7_1308000/PF3D7_0820900/PF3D7_1147900/PF3D7_0826900/PF3D7_1030400/PF3D7_1421300/PF3D7_1011500/PF3D7_1104100	17	ENO; PHISTb; GAP50; conserved Plasmodium protein, unknown function; bax inhibitor 1, putative; FT1; copper transporter; CuTP; conserved Plasmodium membrane protein, unknown function; SYN13
	GO:0005774	vacuolar membrane	1/918	71/17547	0.014084507042253521	0.2692166068305256	-1.44969	0.9781381686317756	0.9781381686317756	0.9021814599261283	PF3D7_1012900	1	ATG18
	GO:0020009	microneme	3/918	152/17547	0.019736842105263157	0.37725748194014447	-1.81174	0.9876778431358249	0.9876778431358249	0.9021814599261283	PF3D7_1457000/PF3D7_0827900/PF3D7_1342500	3	SPP; PDI8; SPECT1
	GO:1990351	transporter complex	2/918	121/17547	0.0165289	0.3159401501647491	-1.77405	0.9886662596975664	0.9886662596975664	0.9021814599261283	PF3D7_1208600/PF3D7_1242900	2	TIM10; TIM13
	GO:0016459	myosin complex	11/918	374/17547	0.029411764705882353	0.5621876201460977	-2.01084	0.988794	0.988794	0.9021814599261283	PF3D7_1025700/PF3D7_1133200/PF3D7_0617200/PF3D7_1427300/PF3D7_1339700/PF3D7_1325900/PF3D7_0710200/PF3D7_0103900/PF3D7_0406700/PF3D7_1440000/PF3D7_0529800	11	conserved Plasmodium protein, unknown function; PIEPS15
	GO:0005681	spliceosomal complex	4/918	185/17547	0.021621621621621623	0.41328387210740153	-1.88491	0.9888528019491944	0.9888528019491944	0.9021814599261283	PF3D7_1350200/PF3D7_1231600/PF3D7_1224900/PF3D7_0302000	4	SNRPE; PRP2; SF3B6; PRP46
	GO:0005730	nucleolus	3/918	170/17547	0.0176471	0.3373125720876586	-2.03997	0.9943214317399768	0.9943214317399768	0.9021814599261283	PF3D7_1314200/PF3D7_1123900/PF3D7_1107700	3	TERT; splicing factor, putative; PES
	GO:0015629	actin cytoskeleton	13/918	479/17547	0.027139874739039668	0.5187618540805328	-2.50908	0.9977494041808966	0.9977494041808966	0.9021814599261283	PF3D7_1025700/PF3D7_1133200/PF3D7_0617200/PF3D7_0503400/PF3D7_1427300/PF3D7_1339700/PF3D7_0932200/PF3D7_1325900/PF3D7_0710200/PF3D7_0103900/PF3D7_0406700/PF3D7_1440000/PF3D7_0529800	13	conserved Plasmodium protein, unknown function; ADF1; PFN; PIEPS15
	GO:0020005	symbiont-containing vacuole membrane	3/918	202/17547	0.0148515	0.28387691710347507	-2.40521	0.9986304424388963	0.9986304424388963	0.9021814599261283	PF3D7_1121600/PF3D7_0202500/PF3D7_1021800	3	EXP1; ETRAMP2; SEA1
	GO:0020008	rhoptry	2/918	171/17547	0.011695906432748537	0.22355998929786336	-2.39722	0.9989715992584748	0.9989715992584748	0.9021814599261283	PF3D7_1366400/PF3D7_0402300	2	RHOP148; RH1
	GO:0045177	apical part of cell	8/918	399/17547	0.020050125313283207	0.38324569593919433	-2.92799	0.9997042036080539	0.9997042036080539	0.9021814599261283	PF3D7_0214000/PF3D7_1366400/PF3D7_1457000/PF3D7_0827900/PF3D7_1342500/PF3D7_1147900/PF3D7_1011000/PF3D7_0402300	8	CCT8; RHOP148; SPP; PDI8; SPECT1; conserved Plasmodium protein, unknown function; ISP1; RH1
	GO:0070258	inner membrane pellicle complex	2/918	199/17547	0.010050251256281407	0.19210431241173187	-2.69299	0.9997415984309329	0.9997415984309329	0.9021814599261283	PF3D7_0918000/PF3D7_1011000	2	GAP50; ISP1
	GO:0020039	pellicle	2/918	209/17547	0.00956938	0.18291271851643368	-2.79203	0.9998429882038493	0.9998429882038493	0.9021814599261283	PF3D7_0918000/PF3D7_1011000	2	GAP50; ISP1
	GO:0020007	apical complex	5/918	335/17547	0.014925373134328358	0.2852892400741391	-3.10323	0.9999177847514589	0.9999177847514589	0.9021814599261283	PF3D7_1366400/PF3D7_1457000/PF3D7_0827900/PF3D7_1342500/PF3D7_0402300	5	RHOP148; SPP; PDI8; SPECT1; RH1
	ID	Description	GeneRatio	BgRatio	RichFactor	FoldEnrichment	zScore	pvalue	p.adjust	qvalue	geneID	Count	GeneNames
	GO:0009055	electron transfer activity	22/903	197/15815	0.1116751269035533	1.9558606112731953	3.32209	0.00200652	0.00200652	0.5175376064942853	PF3D7_1419200/PF3D7_1336600/PF3D7_1426900/PF3D7_1367500/PF3D7_0623200/PF3D7_1457200/PF3D7_1147400/PF3D7_1134100/PF3D7_1012300/PF3D7_1467700/PF3D7_1103900/PF3D7_0716500/PF3D7_0304500/PF3D7_1232300/PF3D7_1361700/PF3D7_0709200/PF3D7_1214600/PF3D7_0306300/PF3D7_0927800/PF3D7_1318100/PF3D7_1212800/PF3D7_0523100	22	thioredoxin-like protein, putative; conserved Plasmodium protein, unknown function; ubiquinol-cytochrome c reductase hinge protein, putative; NADH-cytochrome b5 reductase, putative; FNR; TRX1; PDI-11; ubiquinol-cytochrome c reductase complex subunit, putative; GLP1; cytochrome b5, putative; cytochrome c oxidase subunit 2, putative; GLP3; adrenodoxin-type ferredoxin, putative; GRX1; COX5B; ferredoxin, putative; iron-sulfur subunit of succinate dehydrogenase; mitochondrial processing peptidase alpha subunit, putative
	GO:0005507	copper ion binding	8/903	44/15815	0.18181818181818182	3.1843350448001613	3.5703662682758064	0.00309877	0.00309877	0.5175376064942853	PF3D7_1336600/PF3D7_1475300/PF3D7_1147400/PF3D7_1025600/PF3D7_1027200/PF3D7_1103900/PF3D7_0904900/PF3D7_1361700	8	conserved Plasmodium protein, unknown function; COX11; COX17; mitochondrial ribosomal protein S22 precursor, putative; CuTP; cytochrome c oxidase subunit 2, putative
Molecular Function	GO:0004298	threonine-type endopeptidase activity	10/903	67/15815	0.14925373134328357	2.6140063800598337	3.257817413223988	0.00449056	0.00449056	0.5175376064942853	PF3D7_0608500/PF3D7_0803800/PF3D7_0317000/PF3D7_0931800/PF3D7_1353900/PF3D7_0807500/PF3D7_0108000/PF3D7_0727400/PF3D7_1470900/PF3D7_1474800	10	proteasome subunit alpha type-2, putative; proteasome subunit beta type-4; proteasome subunit alpha type-3, putative; proteasome subunit beta type-6, putative; proteasome subunit alpha type-7, putative; proteasome subunit alpha type-6, putative; proteasome subunit beta type-3, putative; proteasome subunit alpha type-5, putative; proteasome subunit beta type-2, putative; proteasome subunit alpha type-1, putative
	GO:0070003	threonine-type peptidase activity	10/903	67/15815	0.14925373134328357	2.6140063800598337	3.257817413223988	0.00449056	0.00449056	0.5175376064942853	PF3D7_0608500/PF3D7_0803800/PF3D7_0317000/PF3D7_0931800/PF3D7_1353900/PF3D7_0807500/PF3D7_0108000/PF3D7_0727400/PF3D7_1470900/PF3D7_1474800	10	proteasome subunit alpha type-2, putative; proteasome subunit beta type-4; proteasome subunit alpha type-3, putative; proteasome subunit beta type-6, putative; proteasome subunit alpha type-7, putative; proteasome subunit alpha type-6, putative; proteasome subunit beta type-3, putative; proteasome subunit alpha type-5, putative; proteasome subunit beta type-2, putative; proteasome subunit alpha type-1, putative
	GO:0016725	oxidoreductase activity, acting on CH or CH2 groups	5/903	24/15815	0.20833333333333334	3.6487172388335183	3.1954586133631904	0.010285092399492027	0.010285092399492027	0.8804110560022694	PF3D7_1437200/PF3D7_1015800/PF3D7_1022800/PF3D7_0104400/PF3D7_1405600	5	ribonucleoside-diphosphate reductase, large subunit, putative; ribonucleotide reductase small subunit, putative; GcpE; LytB; RNR
	GO:0004527	exonuclease activity	17/903	163/15815	0.10429447852760736	1.8265970962503992	2.610354872338372	0.011899506372921103	0.011899506372921103	0.8804110560022694	PF3D7_1017000/PF3D7_0716300/PF3D7_0204800/PF3D7_0411900/PF3D7_0203900/PF3D7_1106300/PF3D7_0720000/PF3D7_0105900/PF3D7_0107800/PF3D7_1337300/PF3D7_0521400/PF3D7_0824100/PF3D7_1443500/PF3D7_1333900/PF3D7_0630300/PF3D7_1336700/PF3D7_0725000	17	DNA polymerase delta catalytic subunit; conserved Plasmodium protein, unknown function; 3'-5' exonuclease, putative; DNA polymerase alpha; 5'-3' exonuclease, N-terminal resolvase-like domain, putative; exonuclease, putative; CSL4; DNA binding protein, putative; MRE11; exoribonuclease, putative; A; DNA polymerase epsilon, catalytic subunit a, putative; exonuclease I, putative
	GO:0051082	unfolded protein binding	26/903	290/15815	0.0896552	1.5702065910566312	2.411638577826235	0.015324541178350939	0.015324541178350939	0.8804110560022694	PF3D7_0110700/PF3D7_1211400/PF3D7_0214000/PF3D7_1128100/PF3D7_0937000/PF3D7_1134000/PF3D7_1437900/PF3D7_1215300/PF3D7_0718500/PF3D7_0907300/PF3D7_0917500/PF3D7_1221700/PF3D7_0512000/PF3D7_0608700/PF3D7_0108600/PF3D7_1224500/PF3D7_0629200/PF3D7_1232100/PF3D7_1242100/PF3D7_0320300/PF3D7_0409400/PF3D7_0505900/PF3D7_1132200/PF3D7_0308200/PF3D7_1222300/PF3D7_0904500	26	chromatin assembly factor 1 protein WD40 domain, putative; PfJ4; CCT8; cochaperone prefoldin complex subunit, putative; PHISTb; HSP70-3; ERdj3; CPN10; prefoldin subunit 3, putative; conserved Plasmodium protein, unknown function; FbpA domain protein, putative; prefoldin subunit, putative; CCT6; ASF1; DnaJ protein, putative; CPN60; CCT5; DnaJ; TCP1; CCT7; GRP94; prefoldin subunit 4, putative
	GO:0004129	cytochrome-c oxidase activity	6/903	39/15815	0.15384615384615385	2.6944373456001367	2.6070908437491798	0.0221358	0.0221358	0.8804110560022694	PF3D7_1336600/PF3D7_1147400/PF3D7_1467700/PF3D7_1103900/PF3D7_1361700/PF3D7_0927800	6	conserved Plasmodium protein, unknown function; cytochrome c oxidase subunit 2, putative; COX5B
	GO:0016675	oxidoreductase activity, acting on a heme group of donors	6/903	39/15815	0.15384615384615385	2.6944373456001367	2.6070908437491798	0.0221358	0.0221358	0.8804110560022694	PF3D7_1336600/PF3D7_1147400/PF3D7_1467700/PF3D7_1103900/PF3D7_1361700/PF3D7_0927800	6	conserved Plasmodium protein, unknown function; cytochrome c oxidase subunit 2, putative; COX5B
	GO:0015453	oxidoreduction-driven active transmembrane transporter activity	9/903	74/15815	0.12162162162162163	2.130061955643351	2.397721566652122	0.024574163910509986	0.024574163910509986	0.8804110560022694	PF3D7_1336600/PF3D7_1426900/PF3D7_1147400/PF3D7_1012300/PF3D7_1467700/PF3D7_1103900/PF3D7_1361700/PF3D7_0927800/PF3D7_0523100	9	conserved Plasmodium protein, unknown function; ubiquinol-cytochrome c reductase hinge protein, putative; ubiquinol-cytochrome c reductase complex subunit, putative; cytochrome c oxidase subunit 2, putative; COX5B; mitochondrial processing peptidase alpha subunit, putative
	GO:0004748	ribonucleoside-diphosphate reductase activity, thioredoxin disulfide as acceptor	3/903	13/15815	0.23076923076923078	4.041656018400205	2.6997437244770914	0.0345147	0.0345147	0.8804110560022694	PF3D7_1437200/PF3D7_1015800/PF3D7_1405600	3	ribonucleoside-diphosphate reductase, large subunit, putative; ribonucleotide reductase small subunit, putative; RNR
	GO:0016728	oxidoreductase activity, acting on CH or CH2 groups, disulfide as acceptor	3/903	13/15815	0.23076923076923078	4.041656018400205	2.6997437244770914	0.0345147	0.0345147	0.8804110560022694	PF3D7_1437200/PF3D7_1015800/PF3D7_1405600	3	ribonucleoside-diphosphate reductase, large subunit, putative; ribonucleotide reductase small subunit, putative; RNR
	GO:0061731	ribonucleoside-diphosphate reductase activity	3/903	13/15815	0.23076923076923078	4.041656018400205	2.6997437244770914	0.0345147	0.0345147	0.8804110560022694	PF3D7_1437200/PF3D7_1015800/PF3D7_1405600	3	ribonucleoside-diphosphate reductase, large subunit, putative; ribonucleotide reductase small subunit, putative; RNR
	GO:0003746	translation elongation factor activity	10/903	92/15815	0.10869565217391304	1.9036785593914005	2.1391290209568705	0.0367544	0.0367544	0.8804110560022694	PF3D7_1204300/PF3D7_1338300/PF3D7_0913200/PF3D7_1357100/PF3D7_0319600/PF3D7_0305000/PF3D7_0107400/PF3D7_1442800/PF3D7_1123400/PF3D7_0715600	10	EIF5A; elongation factor 1-gamma, putative; EF-1beta; elongation factor 1-alpha; EF-1; EF-Ts; conserved Plasmodium protein, unknown function; translation elongation factor EF-1, subunit alpha, putative; GTP-binding translation elongation factor tu family protein, putative
	GO:0004518	nuclease activity	30/903	374/15815	0.0802139	1.404853696235365	1.949813141485447	0.038011	0.038011	0.8804110560022694	PF3D7_1017000/PF3D7_0716300/PF3D7_0204800/PF3D7_0411900/PF3D7_1454100/PF3D7_0203900/PF3D7_1465300/PF3D7_1106300/PF3D7_0614800/PF3D7_1405400/PF3D7_0605800/PF3D7_0627900/PF3D7_0720000/PF3D7_0105900/PF3D7_1136300/PF3D7_0107800/PF3D7_1368800/PF3D7_1337300/PF3D7_0521400/PF3D7_0305600/PF3D7_1320300/PF3D7_0824100/PF3D7_1443500/PF3D7_1430600/PF3D7_0819000/PF3D7_1333900/PF3D7_0321000/PF3D7_0630300/PF3D7_1336700/PF3D7_0725000	30	DNA polymerase delta catalytic subunit; conserved Plasmodium protein, unknown function; 3'-5' exonuclease, putative; DNA polymerase alpha; tRNA intron endonuclease, putative; 5'-3' exonuclease, N-terminal resolvase-like domain, putative; tRNA 3'-trailer sequence RNase, putative; exonuclease, putative; endonuclease III homologue, putative; DNA mismatch repair protein, putative; RAD50; POP4; CSL4; DNA binding protein, putative; TSN; MRE11; ERCC4; exoribonuclease, putative; DNA-[apurinic or apyrimidinic site] lyase; A; exodeoxyribonuclease III, putative; DNA polymerase epsilon, catalytic subunit a, putative; exonuclease I, putative
	GO:0034061	DNA polymerase activity	9/903	80/15815	0.1125	1.9703073089700998	2.1410051774862615	0.0382349	0.0382349	0.8804110560022694	PF3D7_1017000/PF3D7_1463300/PF3D7_0308000/PF3D7_0625300/PF3D7_0411900/PF3D7_1314200/PF3D7_1037000/PF3D7_1320300/PF3D7_0630300	9	DNA polymerase delta catalytic subunit; DNA polymerase alpha subunit, putative; DNA polymerase epsilon subunit b, putative; DNA polymerase 1, putative; DNA polymerase alpha; TERT; DNA polymerase zeta catalytic subunit, putative; conserved Plasmodium protein, unknown function; DNA polymerase epsilon, catalytic subunit a, putative
	GO:0030234	enzyme regulator activity	16/903	174/15815	0.091954	1.6104682985196217	1.9925181085055552	0.0407228	0.0407228	0.8804110560022694	PF3D7_1361900/PF3D7_1430100/PF3D7_1103700/PF3D7_0105800/PF3D7_0817500/PF3D7_1451700/PF3D7_1143500/PF3D7_1226600/PF3D7_0205900/PF3D7_1103900/PF3D7_1242800/PF3D7_0605500/PF3D7_1032800/PF3D7_1215500/PF3D7_1016200/PF3D7_1223100	16	PCNA1; PTPA; CK2beta1; conserved Plasmodium protein, unknown function; protein kinase c inhibitor-like protein, putative; CNB; PCNA2; RPN1; rabGDI; cyclin dependent kinase binding protein, putative; LRR1; PKAr
	GO:0098772	molecular function regulator activity	18/903	203/15815	0.08867	1.5529515735724924	1.9512038347452727	0.0425439	0.0425439	0.8804110560022694	PF3D7_1361900/PF3D7_1430100/PF3D7_1103700/PF3D7_0105800/PF3D7_0817500/PF3D7_1229400/PF3D7_1451700/PF3D7_1143500/PF3D7_1226600/PF3D7_0205900/PF3D7_1103900/PF3D7_1242800/PF3D7_0605500/PF3D7_1032800/PF3D7_1215500/PF3D7_1016200/PF3D7_1334200/PF3D7_1223100	18	PCNA1; PTPA; CK2beta1; conserved Plasmodium protein, unknown function; protein kinase c inhibitor-like protein, putative; MIF; CNB; PCNA2; RPN1; rabGDI; cyclin dependent kinase binding protein, putative; LRR1; chaperone binding protein, putative; PKAr
	GO:0016779	nucleotidyltransferase activity	33/903	427/15815	0.0772834	1.3535288305181012	1.8224	0.0476483	0.0476483	0.8804110560022694	PF3D7_1017000/PF3D7_1463300/PF3D7_0910900/PF3D7_0308000/PF3D7_0716300/PF3D7_1104700/PF3D7_0625300/PF3D7_0411900/PF3D7_0933700/PF3D7_1314600/PF3D7_0106900/PF3D7_1232900/PF3D7_0923600/PF3D7_0303300/PF3D7_1364800/PF3D7_1343600/PF3D7_1314200/PF3D7_1027400/PF3D7_1332400/PF3D7_1213700/PF3D7_0205500/PF3D7_1316600/PF3D7_0715700/PF3D7_1037000/PF3D7_1120500/PF3D7_1472700/PF3D7_0703200/PF3D7_1320300/PF3D7_1304900/PF3D7_1333900/PF3D7_1307600/PF3D7_0630300/PF3D7_1336700	33	DNA polymerase delta catalytic subunit; DNA polymerase alpha subunit, putative; DNA primase large subunit, putative; DNA polymerase epsilon subunit b, putative; conserved Plasmodium protein, unknown function; RNA polymerase subunit, putative; DNA polymerase 1, putative; DNA polymerase alpha; LipL1; IspD; nucleotidyltransferase, putative; LipL2; DNA-directed RNA polymerase subunit I, putative; DNA-directed RNA polymerase II, putative; UDP-N-acetylglucosamine pyrophosphorylase, putative; TERT; RNA polymerase subunit 8c, putative; DNA-directed RNA polymerase II 16 kDa subunit, putative; CCT; DNA polymerase zeta catalytic subunit, putative; tRNA nucleotidyltransferase, putative; DNA-directed RNA polymerase, alpha subunit, putative; DNA-directed RNA polymerase 2, putative; DNA-directed RNA polymerase alpha chain, putative; DNA polymerase epsilon, catalytic subunit a, putative
	GO:0019207	kinase regulator activity	7/903	60/15815	0.11666666666666667	2.04328	1.9923461120203716	0.053874897167065554	0.053874897167065554	0.8804110560022694	PF3D7_1103700/PF3D7_0105800/PF3D7_0817500/PF3D7_1103900/PF3D7_0605500/PF3D7_1215500/PF3D7_1223100	7	CK2beta1; conserved Plasmodium protein, unknown function; protein kinase c inhibitor-like protein, putative; cyclin dependent kinase binding protein, putative; PKAr
	GO:0019887	protein kinase regulator activity	7/903	60/15815	0.11666666666666667	2.04328	1.9923461120203716	0.053874897167065554	0.053874897167065554	0.8804110560022694	PF3D7_1103700/PF3D7_0105800/PF3D7_0817500/PF3D7_1103900/PF3D7_0605500/PF3D7_1215500/PF3D7_1223100	7	CK2beta1; conserved Plasmodium protein, unknown function; protein kinase c inhibitor-like protein, putative; cyclin dependent kinase binding protein, putative; PKAr
	GO:0051087	protein-folding chaperone binding	6/903	48/15815	0.125	2.189230343300111	2.030527433851461	0.0542669	0.0542669	0.8804110560022694	PF3D7_1211400/PF3D7_1453700/PF3D7_1434300/PF3D7_0920100/PF3D7_0904500/PF3D7_1334200	6	PfJ4; P23; HOP; chaperone, putative; prefoldin subunit 4, putative; chaperone binding protein, putative
	GO:0004364	glutathione transferase activity	3/903	16/15815	0.1875	3.283845514950166	2.2490997146301157	0.0595589	0.0595589	0.8804110560022694	PF3D7_1338300/PF3D7_1121600/PF3D7_1419300	3	elongation factor 1-gamma, putative; EXP1; GST
	GO:0003887	DNA-directed DNA polymerase activity	8/903	74/15815	0.10810810810810811	1.8933884050163121	1.8955568191701875	0.059578932833615025	0.059578932833615025	0.8804110560022694	PF3D7_1017000/PF3D7_1463300/PF3D7_0308000/PF3D7_0625300/PF3D7_0411900/PF3D7_1037000/PF3D7_1320300/PF3D7_0630300	8	DNA polymerase delta catalytic subunit; DNA polymerase alpha subunit, putative; DNA polymerase epsilon subunit b, putative; DNA polymerase 1, putative; DNA polymerase alpha; DNA polymerase zeta catalytic subunit, putative; conserved Plasmodium protein, unknown function; DNA polymerase epsilon, catalytic subunit a, putative
	GO:0008235	metalloexopeptidase activity	6/903	50/15815	0.12	2.1016611295681065	1.9199186873378116	0.0639485	0.0639485	0.8804110560022694	PF3D7_1446200/PF3D7_1015300/PF3D7_0527300/PF3D7_1428300/PF3D7_0804400/PF3D7_1454400	6	LAP; METAP1b; METAP1a; proliferation-associated protein 2g4, putative; METAP1c; APP
	GO:0008171	O-methyltransferase activity	3/903	17/15815	0.17647058823529413	3.0906781317178034	2.122302948415417	0.0693586	0.0693586	0.8804110560022694	PF3D7_1429400/PF3D7_1432700/PF3D7_1236800	3	adenosine-2'-O-; D-aspartate; protein-S-isoprenylcysteine O-methyltransferase, putative
	GO:0008603	cAMP-dependent protein kinase regulator activity	3/903	17/15815	0.17647058823529413	3.0906781317178034	2.122302948415417	0.0693586	0.0693586	0.8804110560022694	PF3D7_1103900/PF3D7_1215500/PF3D7_1223100	3	conserved Plasmodium protein, unknown function; PKAr
	GO:0051537	2 iron, 2 sulfur cluster binding	5/903	39/15815	0.1282051282051282	2.24536	1.9161394638304012	0.0693852	0.0693852	0.8804110560022694	PF3D7_0302700/PF3D7_1022900/PF3D7_1214600/PF3D7_1318100/PF3D7_1212800	5	CDGSH iron-sulfur domain-containing protein, putative; adrenodoxin-type ferredoxin, putative; ferredoxin, putative; iron-sulfur subunit of succinate dehydrogenase
	GO:0046983	protein dimerization activity	18/903	217/15815	0.0829493	1.452761149471041	1.6525756816557935	0.0717475	0.0717475	0.8804110560022694	PF3D7_0714000/PF3D7_0617900/PF3D7_0922200/PF3D7_0512700/PF3D7_1308100/PF3D7_0105300/PF3D7_1105000/PF3D7_1457000/PF3D7_1216200/PF3D7_0320900/PF3D7_1337400/PF3D7_1359200/PF3D7_0102900/PF3D7_1454400/PF3D7_1472700/PF3D7_1016200/PF3D7_1304900/PF3D7_1307600	18	H2B.Z; H3.3; SAMS; OPRT; CCAAT-binding transcription factor, putative; CAP; H4; SPP; glycerol-3-phosphate dehydrogenase, putative; H2A.Z; conserved Plasmodium protein, unknown function; HMGB4; aspartate--tRNA ligase; APP; DNA-directed RNA polymerase, alpha subunit, putative; DNA-directed RNA polymerase 2, putative; DNA-directed RNA polymerase alpha chain, putative
	GO:0140097	catalytic activity, acting on DNA	27/903	353/15815	0.0764873	1.3395857058153653	1.5878179757592272	0.0749093	0.0749093	0.8804110560022694	PF3D7_1017000/PF3D7_1463300/PF3D7_1355100/PF3D7_0308000/PF3D7_1241700/PF3D7_1106000/PF3D7_0625300/PF3D7_0411900/PF3D7_0506300/PF3D7_1223300/PF3D7_1211700/PF3D7_1314200/PF3D7_1468700/PF3D7_0605800/PF3D7_0217400/PF3D7_1347100/PF3D7_0710100/PF3D7_1037000/PF3D7_0305600/PF3D7_1417800/PF3D7_1415000/PF3D7_1320300/PF3D7_0219600/PF3D7_0705400/PF3D7_1430600/PF3D7_1129500/PF3D7_0630300	27	DNA polymerase delta catalytic subunit; DNA polymerase alpha subunit, putative; MCM6; DNA polymerase epsilon subunit b, putative; RFC4; RUVB2; DNA polymerase 1, putative; DNA polymerase alpha; conserved Plasmodium protein, unknown function; GyrA; MCM5; TERT; eIF4A; RAD50; TOP3; DNA polymerase zeta catalytic subunit, putative; DNA-[apurinic or apyrimidinic site] lyase; MCM2; UDG; RFC1; MCM7; exodeoxyribonuclease III, putative; A/G-specific adenine glycosylase, putative; DNA polymerase epsilon, catalytic subunit a, putative
	GO:0008757	S-adenosylmethionine-dependent methyltransferase activity	11/903	119/15815	0.092437	1.6189266404236113	1.6676885883028079	0.0777231	0.0777231	0.8804110560022694	PF3D7_1343000/PF3D7_1426200/PF3D7_1249900/PF3D7_1127300/PF3D7_1233700/PF3D7_0218300/PF3D7_1009000/PF3D7_1429400/PF3D7_1450800/PF3D7_1432700/PF3D7_1236800	11	PMT; PRMT1; apicoplast dimethyladenosine synthase, putative; methyltransferase, putative; homocysteine S-methyltransferase, putative; apicoplast RNA methyltransferase precursor, putative; diphthine synthase, putative; adenosine-2'-O-; conserved Plasmodium protein, unknown function; D-aspartate; protein-S-isoprenylcysteine O-methyltransferase, putative
	GO:0042802	identical protein binding	6/903	55/15815	0.10909090909090909	1.9106010268800966	1.6646700607525193	0.0922905	0.0922905	0.8804110560022694	PF3D7_0922200/PF3D7_1457000/PF3D7_1216200/PF3D7_1337400/PF3D7_0102900/PF3D7_1454400	6	SAMS; SPP; glycerol-3-phosphate dehydrogenase, putative; conserved Plasmodium protein, unknown function; aspartate--tRNA ligase; APP
	GO:0042803	protein homodimerization activity	6/903	55/15815	0.10909090909090909	1.9106010268800966	1.6646700607525193	0.0922905	0.0922905	0.8804110560022694	PF3D7_0922200/PF3D7_1457000/PF3D7_1216200/PF3D7_1337400/PF3D7_0102900/PF3D7_1454400	6	SAMS; SPP; glycerol-3-phosphate dehydrogenase, putative; conserved Plasmodium protein, unknown function; aspartate--tRNA ligase; APP
	GO:0004175	endopeptidase activity	32/903	439/15815	0.0728929	1.2766354621522285	1.446489287893617	0.0929652	0.0929652	0.8804110560022694	PF3D7_0608500/PF3D7_0803800/PF3D7_0317000/PF3D7_1408100/PF3D7_0931800/PF3D7_1353900/PF3D7_1306400/PF3D7_0807500/PF3D7_0108000/PF3D7_0727400/PF3D7_1122100/PF3D7_0933600/PF3D7_0320700/PF3D7_1008400/PF3D7_1436800/PF3D7_0307400/PF3D7_1369000/PF3D7_1406600/PF3D7_1457000/PF3D7_1409300/PF3D7_1311500/PF3D7_1030500/PF3D7_1017900/PF3D7_1470900/PF3D7_1308000/PF3D7_1305600/PF3D7_1474800/PF3D7_1320300/PF3D7_1129200/PF3D7_1441700/PF3D7_0523100/PF3D7_1421300	32	proteasome subunit alpha type-2, putative; proteasome subunit beta type-4; proteasome subunit alpha type-3, putative; HAP; proteasome subunit beta type-6, putative; proteasome subunit alpha type-7, putative; RPT4; proteasome subunit alpha type-6, putative; proteasome subunit beta type-3, putative; proteasome subunit alpha type-5, putative; GPI16; MAS1; SPC2; RPT2; ClpR; ClpP; GPAA1; ClpC; SPP; DDI1; RPT1; RPN9; RPN5; proteasome subunit beta type-2, putative; conserved Plasmodium membrane protein, unknown function; membrane integral peptidase, M50 family, putative; proteasome subunit alpha type-1, putative; conserved Plasmodium protein, unknown function; RPN7; metalloprotease, putative; mitochondrial processing peptidase alpha subunit, putative
	GO:0003998	acylphosphatase activity	2/903	10/15815	0.2	3.502768549280177	1.948140314355149	0.10810122915995561	0.10810122915995561	0.8804110560022694	PF3D7_1111500/PF3D7_0605200	2	acylphosphatase, putative; conserved Plasmodium protein, unknown function
	GO:0010340	carboxyl-O-methyltransferase activity	2/903	10/15815	0.2	3.502768549280177	1.948140314355149	0.10810122915995561	0.10810122915995561	0.8804110560022694	PF3D7_1432700/PF3D7_1236800	2	D-aspartate; protein-S-isoprenylcysteine O-methyltransferase, putative
	GO:0051998	protein carboxyl O-methyltransferase activity	2/903	10/15815	0.2	3.502768549280177	1.948140314355149	0.10810122915995561	0.10810122915995561	0.8804110560022694	PF3D7_1432700/PF3D7_1236800	2	D-aspartate; protein-S-isoprenylcysteine O-methyltransferase, putative
	GO:0050661	NADP binding	5/903	45/15815	0.1111111111111111	1.9459825273778761	1.5637607923607622	0.11204993326546396	0.11204993326546396	0.8804110560022694	PF3D7_1462800/PF3D7_1467300/PF3D7_0923800/PF3D7_0623200/PF3D7_1454700	5	GAPDH; DXR; TRXR; FNR; 6-phosphogluconate dehydrogenase, decarboxylating, putative
	GO:0008237	metallopeptidase activity	11/903	128/15815	0.0859375	1.505095861018826	1.411905536265892	0.1145792249478648	0.1145792249478648	0.8804110560022694	PF3D7_1446200/PF3D7_0933600/PF3D7_1015300/PF3D7_0527300/PF3D7_1428300/PF3D7_0804400/PF3D7_1305600/PF3D7_1454400/PF3D7_1441700/PF3D7_0523100/PF3D7_0911800	11	LAP; MAS1; METAP1b; METAP1a; proliferation-associated protein 2g4, putative; METAP1c; membrane integral peptidase, M50 family, putative; APP; metalloprotease, putative; mitochondrial processing peptidase alpha subunit, putative; conserved Plasmodium protein, unknown function
	GO:0016853	isomerase activity	24/903	325/15815	0.0738462	1.2933299258880657	1.314828590211604	0.11842075707805755	0.11842075707805755	0.8804110560022694	PF3D7_1120100/PF3D7_1439900/PF3D7_0322000/PF3D7_1352500/PF3D7_0413500/PF3D7_1223300/PF3D7_0804600/PF3D7_0219500/PF3D7_1228500/PF3D7_0930600/PF3D7_1134100/PF3D7_0303600/PF3D7_0827900/PF3D7_1347100/PF3D7_0510200/PF3D7_0804800/PF3D7_1202400/PF3D7_0521500/PF3D7_0511800/PF3D7_0211900/PF3D7_1334200/PF3D7_1130000/PF3D7_0812500/PF3D7_1111800	24	PGM1; TIM; CYP19A; thioredoxin-related protein, putative; PGM2; GyrA; U2 snRNA/tRNA pseudouridine synthase, putative; pseudouridine synthase, putative; RNA pseudouridylate synthase, putative; CYP72; PDI-11; Plrx; PDI8; TOP3; CYP87; CYP24; CYP26; ribosomal large subunit pseudouridylate synthase, putative; INO1; conserved Plasmodium protein, unknown function; chaperone binding protein, putative; PAGM; RNA-binding protein, putative; peptidyl-prolyl cis-trans isomerase, putative
	GO:0008238	exopeptidase activity	7/903	73/15815	0.0958904	1.6794095784220027	1.4317260806567051	0.12228173199293191	0.12228173199293191	0.8804110560022694	PF3D7_1446200/PF3D7_0932300/PF3D7_1015300/PF3D7_0527300/PF3D7_1428300/PF3D7_0804400/PF3D7_1454400	7	LAP; M18AAP; METAP1b; METAP1a; proliferation-associated protein 2g4, putative; METAP1c; APP
	GO:0015036	disulfide oxidoreductase activity	7/903	73/15815	0.0958904	1.6794095784220027	1.4317260806567051	0.12228173199293191	0.12228173199293191	0.8804110560022694	PF3D7_0923800/PF3D7_1457200/PF3D7_1002500/PF3D7_0110200/PF3D7_0304500/PF3D7_0709200/PF3D7_0306300	7	TRXR; TRX1; conserved Plasmodium protein, unknown function; ERV1; GLP1; GLP3; GRX1
	GO:0004816	asparagine-tRNA ligase activity	2/903	11/15815	0.18181818181818182	3.1843350448001613	1.783318358501885	0.12730640165746968	0.12730640165746968	0.8804110560022694	PF3D7_0211800/PF3D7_0509600	2	AsnRS
	GO:0016730	oxidoreductase activity, acting on iron-sulfur proteins as donors	2/903	11/15815	0.18181818181818182	3.1843350448001613	1.783318358501885	0.12730640165746968	0.12730640165746968	0.8804110560022694	PF3D7_0623200/PF3D7_1139700	2	FNR; adrenodoxin reductase, putative
	GO:0016731	oxidoreductase activity, acting on iron-sulfur proteins as donors, NAD or NADP as acceptor	2/903	11/15815	0.18181818181818182	3.1843350448001613	1.783318358501885	0.12730640165746968	0.12730640165746968	0.8804110560022694	PF3D7_0623200/PF3D7_1139700	2	FNR; adrenodoxin reductase, putative
	GO:0052592	oxidoreductase activity, acting on CH or CH2 groups, with an iron-sulfur protein as acceptor	2/903	11/15815	0.18181818181818182	3.1843350448001613	1.783318358501885	0.12730640165746968	0.12730640165746968	0.8804110560022694	PF3D7_1022800/PF3D7_0104400	2	GcpE; LytB
	GO:0004177	aminopeptidase activity	5/903	47/15815	0.10638297872340426	1.8631747602554134	1.4583311453269556	0.1285405483073814	0.1285405483073814	0.8804110560022694	PF3D7_1446200/PF3D7_0932300/PF3D7_1015300/PF3D7_0527300/PF3D7_1454400	5	LAP; M18AAP; METAP1b; METAP1a; APP
	GO:0051536	iron-sulfur cluster binding	11/903	131/15815	0.0839695	1.4706280168733568	1.331011486512058	0.12875428885709705	0.12875428885709705	0.8804110560022694	PF3D7_0921400/PF3D7_0614800/PF3D7_0207200/PF3D7_1406900/PF3D7_0930900/PF3D7_0302700/PF3D7_1022900/PF3D7_1214600/PF3D7_1318100/PF3D7_1212800/PF3D7_0522700	11	NifU; endonuclease III homologue, putative; IscA1; radical SAM protein, putative; IscU2; CDGSH iron-sulfur domain-containing protein, putative; adrenodoxin-type ferredoxin, putative; ferredoxin, putative; iron-sulfur subunit of succinate dehydrogenase; SufA
	GO:0051540	metal cluster binding	11/903	131/15815	0.0839695	1.4706280168733568	1.331011486512058	0.12875428885709705	0.12875428885709705	0.8804110560022694	PF3D7_0921400/PF3D7_0614800/PF3D7_0207200/PF3D7_1406900/PF3D7_0930900/PF3D7_0302700/PF3D7_1022900/PF3D7_1214600/PF3D7_1318100/PF3D7_1212800/PF3D7_0522700	11	NifU; endonuclease III homologue, putative; IscA1; radical SAM protein, putative; IscU2; CDGSH iron-sulfur domain-containing protein, putative; adrenodoxin-type ferredoxin, putative; ferredoxin, putative; iron-sulfur subunit of succinate dehydrogenase; SufA
	GO:0016209	antioxidant activity	8/903	89/15815	0.0898876	1.574277999676484	1.3369182183690862	0.13528646436321104	0.13528646436321104	0.8804110560022694	PF3D7_0802200/PF3D7_1027300/PF3D7_1419200/PF3D7_0923800/PF3D7_0815000/PF3D7_0814900/PF3D7_1212000/PF3D7_0306300	8	1-CysPxn; nPrx; thioredoxin-like protein, putative; TRXR; Sel3; FeSOD; Gl; GRX1
	GO:0016799	hydrolase activity, hydrolyzing N-glycosyl compounds	3/903	23/15815	0.13043478260869565	2.2844142712696804	1.516866177268628	0.14098242217523646	0.14098242217523646	0.8804110560022694	PF3D7_0506300/PF3D7_1415000/PF3D7_1129500	3	conserved Plasmodium protein, unknown function; UDG; A/G-specific adenine glycosylase, putative
	GO:0019104	DNA N-glycosylase activity	3/903	23/15815	0.13043478260869565	2.2844142712696804	1.516866177268628	0.14098242217523646	0.14098242217523646	0.8804110560022694	PF3D7_0506300/PF3D7_1415000/PF3D7_1129500	3	conserved Plasmodium protein, unknown function; UDG; A/G-specific adenine glycosylase, putative
	GO:0004619	phosphoglycerate mutase activity	2/903	12/15815	0.16666666666666666	2.918973791066814	1.636389526272524	0.1472276971714853	0.1472276971714853	0.8804110560022694	PF3D7_1120100/PF3D7_0413500	2	PGM1; PGM2
	GO:0005047	signal recognition particle binding	2/903	12/15815	0.16666666666666666	2.918973791066814	1.636389526272524	0.1472276971714853	0.1472276971714853	0.8804110560022694	PF3D7_1246800/PF3D7_1366600	2	SRPR-beta; SRPR-alpha
	GO:0008408	3'-5' exonuclease activity	8/903	92/15815	0.0869565	1.5229428475131204	1.2378762445913403	0.15451795953235092	0.15451795953235092	0.8804110560022694	PF3D7_1017000/PF3D7_0204800/PF3D7_0411900/PF3D7_0720000/PF3D7_0105900/PF3D7_0824100/PF3D7_1443500/PF3D7_0630300	8	DNA polymerase delta catalytic subunit; 3'-5' exonuclease, putative; DNA polymerase alpha; CSL4; DNA binding protein, putative; exonuclease, putative; A; DNA polymerase epsilon, catalytic subunit a, putative
	GO:0140677	molecular function activator activity	7/903	78/15815	0.0897436	1.5717551182667462	1.245641832783358	0.15672191001427996	0.15672191001427996	0.8804110560022694	PF3D7_1361900/PF3D7_1430100/PF3D7_1229400/PF3D7_1226600/PF3D7_1242800/PF3D7_1016200/PF3D7_1334200	7	PCNA1; PTPA; MIF; PCNA2; rabGDI; conserved Plasmodium protein, unknown function; chaperone binding protein, putative
	GO:0015605	organophosphate ester transmembrane transporter activity	4/903	37/15815	0.10810810810810811	1.8933884050163121	1.33879	0.158445	0.158445	0.8804110560022694	PF3D7_1113300/PF3D7_1036800/PF3D7_1218400/PF3D7_0508300	4	UDP-galactose transporter, putative; acetyl-CoA transporter, putative; triose or hexose phosphate/phosphate translocator, putative; TPT
	GO:0008135	translation factor activity, RNA binding	30/903	435/15815	0.0689655	1.207851223889716	1.0817224465381046	0.1636785765068386	0.1636785765068386	0.8804110560022694	PF3D7_1204300/PF3D7_1338300/PF3D7_0913200/PF3D7_1010600/PF3D7_1357100/PF3D7_0319600/PF3D7_1246700/PF3D7_1206200/PF3D7_0607000/PF3D7_1428600/PF3D7_0813600/PF3D7_1212100/PF3D7_0918300/PF3D7_1143400/PF3D7_0612100/PF3D7_0305000/PF3D7_1468700/PF3D7_0107400/PF3D7_0528200/PF3D7_0716800/PF3D7_1212700/PF3D7_0517700/PF3D7_1442800/PF3D7_1312400/PF3D7_1123400/PF3D7_0715600/PF3D7_0704100/PF3D7_0728000/PF3D7_1457300/PF3D7_1243600	30	EIF5A; elongation factor 1-gamma, putative; EF-1beta; eukaryotic translation initiation factor 2 beta subunit, putative; elongation factor 1-alpha; EF-1; conserved Plasmodium protein, unknown function; EIF3C; translation initiation factor IF-2, putative; peptide chain release factor 1, putative; translation initiation factor SUI1, putative; PPP1; EIF3F; translation initiation factor eIF-1A, putative; EIF3L; EF-Ts; eIF4A; EIF3E; EIF3I; EIF3A; EIF3B; IF2a; translation elongation factor EF-1, subunit alpha, putative; GTP-binding translation elongation factor tu family protein, putative; conserved Plasmodium membrane protein, unknown function; eukaryotic translation initiation factor 2 alpha subunit, putative
	GO:0180051	translation factor activity	30/903	435/15815	0.0689655	1.207851223889716	1.0817224465381046	0.1636785765068386	0.1636785765068386	0.8804110560022694	PF3D7_1204300/PF3D7_1338300/PF3D7_0913200/PF3D7_1010600/PF3D7_1357100/PF3D7_0319600/PF3D7_1246700/PF3D7_1206200/PF3D7_0607000/PF3D7_1428600/PF3D7_0813600/PF3D7_1212100/PF3D7_0918300/PF3D7_1143400/PF3D7_0612100/PF3D7_0305000/PF3D7_1468700/PF3D7_0107400/PF3D7_0528200/PF3D7_0716800/PF3D7_1212700/PF3D7_0517700/PF3D7_1442800/PF3D7_1312400/PF3D7_1123400/PF3D7_0715600/PF3D7_0704100/PF3D7_0728000/PF3D7_1457300/PF3D7_1243600	30	EIF5A; elongation factor 1-gamma, putative; EF-1beta; eukaryotic translation initiation factor 2 beta subunit, putative; elongation factor 1-alpha; EF-1; conserved Plasmodium protein, unknown function; EIF3C; translation initiation factor IF-2, putative; peptide chain release factor 1, putative; translation initiation factor SUI1, putative; PPP1; EIF3F; translation initiation factor eIF-1A, putative; EIF3L; EF-Ts; eIF4A; EIF3E; EIF3I; EIF3A; EIF3B; IF2a; translation elongation factor EF-1, subunit alpha, putative; GTP-binding translation elongation factor tu family protein, putative; conserved Plasmodium membrane protein, unknown function; eukaryotic translation initiation factor 2 alpha subunit, putative
	GO:0019205	nucleobase-containing compound kinase activity	5/903	51/15815	0.0980392	1.7170434065098907	1.2621010164124218	0.16453792936318043	0.16453792936318043	0.8804110560022694	PF3D7_1366500/PF3D7_1008900/PF3D7_1251300/PF3D7_0415600/PF3D7_0111500	5	NDK; AK1; TMK; GAK; UMP-CMP kinase, putative
	GO:0003689	DNA clamp loader activity	2/903	13/15815	0.15384615384615385	2.6944373456001367	1.5039657879228654	0.16772096225347913	0.16772096225347913	0.8804110560022694	PF3D7_1241700/PF3D7_0219600	2	RFC4; RFC1
	GO:0004017	adenylate kinase activity	2/903	13/15815	0.15384615384615385	2.6944373456001367	1.5039657879228654	0.16772096225347913	0.16772096225347913	0.8804110560022694	PF3D7_1008900/PF3D7_0415600	2	AK1; GAK
	GO:0004743	pyruvate kinase activity	2/903	13/15815	0.15384615384615385	2.6944373456001367	1.5039657879228654	0.16772096225347913	0.16772096225347913	0.8804110560022694	PF3D7_1037100/PF3D7_0626800	2	PyKII; PyrK
	GO:0030337	DNA polymerase processivity factor activity	2/903	13/15815	0.15384615384615385	2.6944373456001367	1.5039657879228654	0.16772096225347913	0.16772096225347913	0.8804110560022694	PF3D7_1361900/PF3D7_1226600	2	PCNA1; PCNA2
	GO:0031369	translation initiation factor binding	2/903	13/15815	0.15384615384615385	2.6944373456001367	1.5039657879228654	0.16772096225347913	0.16772096225347913	0.8804110560022694	PF3D7_1206200/PF3D7_0517700	2	EIF3C; EIF3B
	GO:0016776	phosphotransferase activity, phosphate group as acceptor	4/903	38/15815	0.10526315789473684	1.843562394357988	1.2811311509268744	0.16963580873712814	0.16963580873712814	0.8804110560022694	PF3D7_1366500/PF3D7_1008900/PF3D7_1251300/PF3D7_0415600	4	NDK; AK1; TMK; GAK
	GO:0003682	chromatin binding	7/903	81/15815	0.0864198	1.5135419657383482	1.1402384205858997	0.17929291004998327	0.17929291004998327	0.8804110560022694	PF3D7_1205800/PF3D7_1315800/PF3D7_0414000/PF3D7_1224500/PF3D7_1220900/PF3D7_1225200/PF3D7_1033600	7	HMGB3; MYB1; chromosome associated protein, putative; ASF1; HP1; conserved Plasmodium protein, unknown function; Myb2
	GO:0003756	protein disulfide isomerase activity	4/903	39/15815	0.10256410256410256	1.796291563733424	1.2251880839116225	0.18109301815087023	0.18109301815087023	0.8804110560022694	PF3D7_1352500/PF3D7_1134100/PF3D7_0303600/PF3D7_0827900	4	thioredoxin-related protein, putative; PDI-11; Plrx; PDI8
	GO:0016798	hydrolase activity, acting on glycosyl bonds	4/903	39/15815	0.10256410256410256	1.796291563733424	1.2251880839116225	0.18109301815087023	0.18109301815087023	0.8804110560022694	PF3D7_0506300/PF3D7_1351200/PF3D7_1415000/PF3D7_1129500	4	conserved Plasmodium protein, unknown function; UDG; A/G-specific adenine glycosylase, putative
	GO:0016864	intramolecular oxidoreductase activity, transposing S-S bonds	4/903	39/15815	0.10256410256410256	1.796291563733424	1.2251880839116225	0.18109301815087023	0.18109301815087023	0.8804110560022694	PF3D7_1352500/PF3D7_1134100/PF3D7_0303600/PF3D7_0827900	4	thioredoxin-related protein, putative; PDI-11; Plrx; PDI8
	GO:0016765	transferase activity, transferring alkyl or aryl (other than methyl) groups	10/903	126/15815	0.0793651	1.389987519555626	1.081521468744717	0.18317686750638498	0.18317686750638498	0.8804110560022694	PF3D7_1338300/PF3D7_1121600/PF3D7_0922200/PF3D7_0602500/PF3D7_0202700/PF3D7_1147400/PF3D7_1128400/PF3D7_0614000/PF3D7_1207600/PF3D7_1419300	10	elongation factor 1-gamma, putative; EXP1; SAMS; geranylgeranyltransferase, putative; OPP; conserved Plasmodium protein, unknown function; GGPPS; thiamin-phosphate pyrophosphorylase, putative; 2; GST
	GO:0008121	ubiquinol-cytochrome-c reductase activity	3/903	26/15815	0.11538461538461539	2.0208280092001023	1.2819135381363351	0.1832295042085946	0.1832295042085946	0.8804110560022694	PF3D7_1426900/PF3D7_1012300/PF3D7_0523100	3	ubiquinol-cytochrome c reductase hinge protein, putative; ubiquinol-cytochrome c reductase complex subunit, putative; mitochondrial processing peptidase alpha subunit, putative
	GO:0016679	oxidoreductase activity, acting on diphenols and related substances as donors	3/903	26/15815	0.11538461538461539	2.0208280092001023	1.2819135381363351	0.1832295042085946	0.1832295042085946	0.8804110560022694	PF3D7_1426900/PF3D7_1012300/PF3D7_0523100	3	ubiquinol-cytochrome c reductase hinge protein, putative; ubiquinol-cytochrome c reductase complex subunit, putative; mitochondrial processing peptidase alpha subunit, putative
	GO:0016868	intramolecular phosphotransferase activity	3/903	26/15815	0.11538461538461539	2.0208280092001023	1.2819135381363351	0.1832295042085946	0.1832295042085946	0.8804110560022694	PF3D7_1120100/PF3D7_0413500/PF3D7_1130000	3	PGM1; PGM2; PAGM
	GO:0004730	pseudouridylate synthase activity	2/903	14/15815	0.14285714285714285	2.5019775352001266	1.3835089190205505	0.18865613849081367	0.18865613849081367	0.8804110560022694	PF3D7_0219500/PF3D7_0521500	2	pseudouridine synthase, putative; ribosomal large subunit pseudouridylate synthase, putative
	GO:0008301	DNA binding, bending	2/903	14/15815	0.14285714285714285	2.5019775352001266	1.3835089190205505	0.18865613849081367	0.18865613849081367	0.8804110560022694	PF3D7_1202900/PF3D7_0817900	2	HMGB1; HMGB2
	GO:0016433	rRNA (adenine) methyltransferase activity	2/903	14/15815	0.14285714285714285	2.5019775352001266	1.3835089190205505	0.18865613849081367	0.18865613849081367	0.8804110560022694	PF3D7_1249900/PF3D7_1429400	2	apicoplast dimethyladenosine synthase, putative; adenosine-2'-O-
	GO:0030544	Hsp70 protein binding	2/903	14/15815	0.14285714285714285	2.5019775352001266	1.3835089190205505	0.18865613849081367	0.18865613849081367	0.8804110560022694	PF3D7_1211400/PF3D7_1434300	2	PfJ4; HOP
	GO:0003755	peptidyl-prolyl cis-trans isomerase activity	8/903	97/15815	0.0824742	1.4444406388784234	1.0804328569621426	0.18924064840941923	0.18924064840941923	0.8804110560022694	PF3D7_0322000/PF3D7_0930600/PF3D7_0510200/PF3D7_0804800/PF3D7_1202400/PF3D7_1334200/PF3D7_0812500/PF3D7_1111800	8	CYP19A; CYP72; CYP87; CYP24; CYP26; chaperone binding protein, putative; RNA-binding protein, putative; peptidyl-prolyl cis-trans isomerase, putative
	GO:0016859	cis-trans isomerase activity	8/903	97/15815	0.0824742	1.4444406388784234	1.0804328569621426	0.18924064840941923	0.18924064840941923	0.8804110560022694	PF3D7_0322000/PF3D7_0930600/PF3D7_0510200/PF3D7_0804800/PF3D7_1202400/PF3D7_1334200/PF3D7_0812500/PF3D7_1111800	8	CYP19A; CYP72; CYP87; CYP24; CYP26; chaperone binding protein, putative; RNA-binding protein, putative; peptidyl-prolyl cis-trans isomerase, putative
	GO:0015932	nucleobase-containing compound transmembrane transporter activity	4/903	40/15815	0.1	1.7513842746400885	1.1708579477632823	0.1927976948635304	0.1927976948635304	0.8804110560022694	PF3D7_1113300/PF3D7_1036800/PF3D7_0103200/PF3D7_0824400	4	UDP-galactose transporter, putative; acetyl-CoA transporter, putative; NT4; NT2
	GO:0008047	enzyme activator activity	5/903	54/15815	0.0925926	1.62165	1.1260280253019685	0.19385741745690055	0.19385741745690055	0.8804110560022694	PF3D7_1361900/PF3D7_1430100/PF3D7_1226600/PF3D7_1242800/PF3D7_1016200	5	PCNA1; PTPA; PCNA2; rabGDI; conserved Plasmodium protein, unknown function
	GO:0015035	protein-disulfide reductase activity	5/903	54/15815	0.0925926	1.62165	1.1260280253019685	0.19385741745690055	0.19385741745690055	0.8804110560022694	PF3D7_0923800/PF3D7_1457200/PF3D7_0304500/PF3D7_0709200/PF3D7_0306300	5	TRXR; TRX1; GLP1; GLP3; GRX1
	GO:0004843	cysteine-type deubiquitinase activity	3/903	27/15815	0.1111111111111111	1.9459825273778761	1.2105932080609585	0.19798987921639416	0.19798987921639416	0.8804110560022694	PF3D7_1460400/PF3D7_0527200/PF3D7_1117100	3	UCHL3; USP14; UCH54
	GO:0101005	deubiquitinase activity	3/903	27/15815	0.1111111111111111	1.9459825273778761	1.2105932080609585	0.19798987921639416	0.19798987921639416	0.8804110560022694	PF3D7_1460400/PF3D7_0527200/PF3D7_1117100	3	UCHL3; USP14; UCH54
	GO:0015078	proton transmembrane transporter activity	16/903	222/15815	0.0720721	1.2622589366775412	0.9683642296854362	0.20121191977459107	0.20121191977459107	0.8804110560022694	PF3D7_0715500/PF3D7_0705900/PF3D7_1336600/PF3D7_1426900/PF3D7_1147400/PF3D7_1012300/PF3D7_1467700/PF3D7_1103900/PF3D7_1147700/PF3D7_1310000/PF3D7_1361700/PF3D7_0316600/PF3D7_0505300/PF3D7_0927800/PF3D7_1235700/PF3D7_0523100	16	mitochondrial ATP synthase F1, epsilon subunit, putative; ATP synthase subunit C, putative; conserved Plasmodium protein, unknown function; ubiquinol-cytochrome c reductase hinge protein, putative; ubiquinol-cytochrome c reductase complex subunit, putative; mitochondrial ATP synthase delta subunit, putative; OSCP; cytochrome c oxidase subunit 2, putative; FNT; UDP-N-acetyl glucosamine:UMP antiporter; COX5B; ATP synthase subunit beta, mitochondrial; mitochondrial processing peptidase alpha subunit, putative
	GO:0008276	protein methyltransferase activity	4/903	41/15815	0.097561	1.7086675850147206	1.1180478048392888	0.2047302786320684	0.2047302786320684	0.8804110560022694	PF3D7_1426200/PF3D7_1009000/PF3D7_1432700/PF3D7_1236800	4	PRMT1; diphthine synthase, putative; D-aspartate; protein-S-isoprenylcysteine O-methyltransferase, putative
	GO:0016670	oxidoreductase activity, acting on a sulfur group of donors, oxygen as acceptor	2/903	15/15815	0.13333333333333333	2.335179032853451	1.2730732262073092	0.20991612575115254	0.20991612575115254	0.8804110560022694	PF3D7_1002500/PF3D7_0110200	2	conserved Plasmodium protein, unknown function; ERV1
	GO:0016972	thiol oxidase activity	2/903	15/15815	0.13333333333333333	2.335179032853451	1.2730732262073092	0.20991612575115254	0.20991612575115254	0.8804110560022694	PF3D7_1002500/PF3D7_0110200	2	conserved Plasmodium protein, unknown function; ERV1
	GO:0003712	transcription coregulator activity	3/903	28/15815	0.10714285714285714	1.8764831514000948	1.142272123342392	0.2130223507242111	0.2130223507242111	0.8804110560022694	PF3D7_1136300/PF3D7_1248900/PF3D7_0711400	3	TSN; RPT6; SAP18
	GO:0030246	carbohydrate binding	3/903	28/15815	0.10714285714285714	1.8764831514000948	1.142272123342392	0.2130223507242111	0.2130223507242111	0.8804110560022694	PF3D7_1351200/PF3D7_0829400/PF3D7_0806400	3	conserved Plasmodium protein, unknown function; prolyl 4-hydroxylase subunit alpha, putative; glycosyltransferase family 28 protein, putative
	GO:1901505	carbohydrate derivative transmembrane transporter activity	5/903	56/15815	0.0892857	1.5637359595000793	1.039925479333844	0.21434329060694285	0.21434329060694285	0.8804110560022694	PF3D7_1113300/PF3D7_0103200/PF3D7_1218400/PF3D7_0824400/PF3D7_0508300	5	UDP-galactose transporter, putative; NT4; triose or hexose phosphate/phosphate translocator, putative; NT2; TPT
	GO:0016866	intramolecular transferase activity	8/903	101/15815	0.0792079	1.3872350690218525	0.9607022075185261	0.21916353461017313	0.21916353461017313	0.8804110560022694	PF3D7_1120100/PF3D7_0413500/PF3D7_0804600/PF3D7_0219500/PF3D7_1228500/PF3D7_0521500/PF3D7_0211900/PF3D7_1130000	8	PGM1; PGM2; U2 snRNA/tRNA pseudouridine synthase, putative; pseudouridine synthase, putative; RNA pseudouridylate synthase, putative; ribosomal large subunit pseudouridylate synthase, putative; conserved Plasmodium protein, unknown function; PAGM
	GO:0000287	magnesium ion binding	14/903	194/15815	0.0721649	1.2638855590186204	0.9100366184666776	0.2193220861550353	0.2193220861550353	0.8804110560022694	PF3D7_1366500/PF3D7_0316300/PF3D7_1015900/PF3D7_1325100/PF3D7_1104000/PF3D7_0603700/PF3D7_0824300/PF3D7_1427600/PF3D7_0607800/PF3D7_1320300/PF3D7_1037100/PF3D7_1130000/PF3D7_0626800/PF3D7_1345700	14	NDK; inorganic pyrophosphatase, putative; ENO; phosphoribosylpyrophosphate synthetase; phenylalanine--tRNA ligase beta subunit; mFRS; GTP-binding protein, putative; CorA-like Mg2+ transporter protein, putative; conserved Plasmodium protein, unknown function; PyKII; PAGM; PyrK; IDH
	GO:0016741	transferase activity, transferring one-carbon groups	25/903	371/15815	0.0673854	1.1801780826415689	0.8641831901701076	0.22206807762582972	0.22206807762582972	0.8804110560022694	PF3D7_1455200/PF3D7_1343000/PF3D7_1426200/PF3D7_1133800/PF3D7_1119100/PF3D7_1249900/PF3D7_1127300/PF3D7_1233700/PF3D7_0218300/PF3D7_0525600/PF3D7_1325500/PF3D7_1235600/PF3D7_1009000/PF3D7_1027200/PF3D7_1406900/PF3D7_1429400/PF3D7_0811500/PF3D7_1450800/PF3D7_1432700/PF3D7_1344000/PF3D7_1230600/PF3D7_1236800/PF3D7_0407100/PF3D7_0916600/PF3D7_1344800	25	methyltransferase, putative; PMT; PRMT1; uracil-5-; 1; apicoplast dimethyladenosine synthase, putative; homocysteine S-methyltransferase, putative; apicoplast RNA methyltransferase precursor, putative; RNA methyltransferase, putative; conserved Plasmodium protein, unknown function; SHMT; diphthine synthase, putative; mitochondrial ribosomal protein S22 precursor, putative; radical SAM protein, putative; adenosine-2'-O-; CARM1; D-aspartate; aminomethyltransferase, putative; sun-family protein, putative; protein-S-isoprenylcysteine O-methyltransferase, putative; ATCase
	GO:0015252	proton channel activity	5/903	57/15815	0.0877193	1.5363019952983232	0.998144	0.2248331563362402	0.2248331563362402	0.8804110560022694	PF3D7_0715500/PF3D7_0705900/PF3D7_1147700/PF3D7_1310000/PF3D7_1235700	5	mitochondrial ATP synthase F1, epsilon subunit, putative; ATP synthase subunit C, putative; mitochondrial ATP synthase delta subunit, putative; OSCP; ATP synthase subunit beta, mitochondrial
	GO:0046933	proton-transporting ATP synthase activity, rotational mechanism	5/903	57/15815	0.0877193	1.5363019952983232	0.998144	0.2248331563362402	0.2248331563362402	0.8804110560022694	PF3D7_0715500/PF3D7_0705900/PF3D7_1147700/PF3D7_1310000/PF3D7_1235700	5	mitochondrial ATP synthase F1, epsilon subunit, putative; ATP synthase subunit C, putative; mitochondrial ATP synthase delta subunit, putative; OSCP; ATP synthase subunit beta, mitochondrial
	GO:0046982	protein heterodimerization activity	7/903	87/15815	0.0804598	1.409159761204669	0.9417	0.22812005847646266	0.22812005847646266	0.8804110560022694	PF3D7_0714000/PF3D7_0617900/PF3D7_1308100/PF3D7_1105000/PF3D7_0320900/PF3D7_1359200/PF3D7_1016200	7	H2B.Z; H3.3; CCAAT-binding transcription factor, putative; H4; H2A.Z; HMGB4; conserved Plasmodium protein, unknown function
	GO:0019208	phosphatase regulator activity	3/903	29/15815	0.10344827586206896	1.8117768358345745	1.0767041800491266	0.2282882591236056	0.2282882591236056	0.8804110560022694	PF3D7_1430100/PF3D7_1451700/PF3D7_1032800	3	PTPA; CNB; LRR1
	GO:0003923	GPI-anchor transamidase activity	2/903	16/15815	0.125	2.189230343300111	1.17114	0.23139572906433892	0.23139572906433892	0.8804110560022694	PF3D7_1122100/PF3D7_1369000	2	GPI16; GPAA1
	GO:0015295	solute:proton symporter activity	2/903	16/15815	0.125	2.189230343300111	1.17114	0.23139572906433892	0.23139572906433892	0.8804110560022694	PF3D7_0316600/PF3D7_0505300	2	FNT; UDP-N-acetyl glucosamine:UMP antiporter
	GO:0050567	glutaminyl-tRNA synthase (glutamine-hydrolyzing) activity	2/903	16/15815	0.125	2.189230343300111	1.17114	0.23139572906433892	0.23139572906433892	0.8804110560022694	PF3D7_1021000/PF3D7_0628800	2	conserved Plasmodium protein, unknown function; Gln
	GO:0140104	molecular carrier activity	2/903	16/15815	0.125	2.189230343300111	1.17114	0.23139572906433892	0.23139572906433892	0.8804110560022694	PF3D7_1025600/PF3D7_1208300	2	COX17; mitochondrial ACP precursor, putative
	GO:0004888	transmembrane signaling receptor activity	3/903	30/15815	0.1	1.7513842746400885	1.0136714874001616	0.24375015705606387	0.24375015705606387	0.8804110560022694	PF3D7_1106800/PF3D7_1337400/PF3D7_0107500	3	protein kinase, putative; conserved Plasmodium protein, unknown function; lipid/sterol:H+ symporter
	GO:0005102	signaling receptor binding	3/903	30/15815	0.1	1.7513842746400885	1.0136714874001616	0.24375015705606387	0.24375015705606387	0.8804110560022694	PF3D7_1229400/PF3D7_0926800/PF3D7_1475500	3	MIF; conserved Plasmodium protein, unknown function; CCp1
	GO:0038023	signaling receptor activity	3/903	30/15815	0.1	1.7513842746400885	1.0136714874001616	0.24375015705606387	0.24375015705606387	0.8804110560022694	PF3D7_1106800/PF3D7_1337400/PF3D7_0107500	3	protein kinase, putative; conserved Plasmodium protein, unknown function; lipid/sterol:H+ symporter
	GO:0060089	molecular transducer activity	3/903	30/15815	0.1	1.7513842746400885	1.0136714874001616	0.24375015705606387	0.24375015705606387	0.8804110560022694	PF3D7_1106800/PF3D7_1337400/PF3D7_0107500	3	protein kinase, putative; conserved Plasmodium protein, unknown function; lipid/sterol:H+ symporter
	GO:0043565	sequence-specific DNA binding	7/903	91/15815	0.0769231	1.3472186728000684	0.8174083055331206	0.2629212596711829	0.2629212596711829	0.8804110560022694	PF3D7_1308100/PF3D7_0217400/PF3D7_1203000/PF3D7_0710100/PF3D7_1359200/PF3D7_0312000/PF3D7_0705300	7	CCAAT-binding transcription factor, putative; conserved Plasmodium protein, unknown function; ORC1; HMGB4; ORC2
	GO:0008168	methyltransferase activity	22/903	333/15815	0.0660661	1.1570706919544127	0.7128539116347931	0.2691526468352783	0.2691526468352783	0.8804110560022694	PF3D7_1455200/PF3D7_1343000/PF3D7_1426200/PF3D7_1133800/PF3D7_1119100/PF3D7_1249900/PF3D7_1127300/PF3D7_1233700/PF3D7_0218300/PF3D7_0525600/PF3D7_1325500/PF3D7_1009000/PF3D7_1027200/PF3D7_1406900/PF3D7_1429400/PF3D7_0811500/PF3D7_1450800/PF3D7_1432700/PF3D7_1230600/PF3D7_1236800/PF3D7_0407100/PF3D7_0916600	22	methyltransferase, putative; PMT; PRMT1; uracil-5-; 1; apicoplast dimethyladenosine synthase, putative; homocysteine S-methyltransferase, putative; apicoplast RNA methyltransferase precursor, putative; RNA methyltransferase, putative; conserved Plasmodium protein, unknown function; diphthine synthase, putative; mitochondrial ribosomal protein S22 precursor, putative; radical SAM protein, putative; adenosine-2'-O-; CARM1; D-aspartate; sun-family protein, putative; protein-S-isoprenylcysteine O-methyltransferase, putative
	GO:0016667	oxidoreductase activity, acting on a sulfur group of donors	7/903	92/15815	0.076087	1.3325749915739806	0.7872498564085751	0.27184859027085084	0.27184859027085084	0.8804110560022694	PF3D7_0923800/PF3D7_1457200/PF3D7_1002500/PF3D7_0110200/PF3D7_0304500/PF3D7_0709200/PF3D7_0306300	7	TRXR; TRX1; conserved Plasmodium protein, unknown function; ERV1; GLP1; GLP3; GRX1
	GO:0003785	actin monomer binding	2/903	18/15815	0.1111111111111111	1.9459825273778761	0.9881636024896352	0.2746467502929514	0.2746467502929514	0.8804110560022694	PF3D7_0503400/PF3D7_0105300	2	ADF1; CAP
	GO:0015450	protein-transporting ATPase activity	2/903	18/15815	0.1111111111111111	1.9459825273778761	0.9881636024896352	0.2746467502929514	0.2746467502929514	0.8804110560022694	PF3D7_1125400/PF3D7_1242900	2	TIM44; TIM13
	GO:0022853	active monoatomic ion transmembrane transporter activity	12/903	172/15815	0.0697674	1.2218960055628525	0.7200298150143524	0.27831001495446245	0.27831001495446245	0.8804110560022694	PF3D7_0715500/PF3D7_0705900/PF3D7_1336600/PF3D7_1426900/PF3D7_1147400/PF3D7_1012300/PF3D7_1467700/PF3D7_1103900/PF3D7_1147700/PF3D7_1361700/PF3D7_0927800/PF3D7_0523100	12	mitochondrial ATP synthase F1, epsilon subunit, putative; ATP synthase subunit C, putative; conserved Plasmodium protein, unknown function; ubiquinol-cytochrome c reductase hinge protein, putative; ubiquinol-cytochrome c reductase complex subunit, putative; mitochondrial ATP synthase delta subunit, putative; cytochrome c oxidase subunit 2, putative; COX5B; mitochondrial processing peptidase alpha subunit, putative
	GO:0016758	hexosyltransferase activity	6/903	79/15815	0.0759494	1.3301652718785482	0.7239266381465727	0.2961105884102168	0.2961105884102168	0.8804110560022694	PF3D7_1010700/PF3D7_0618900/PF3D7_0935300/PF3D7_0726800/PF3D7_0311600/PF3D7_0806400	6	dolichyl-phosphate-mannose protein mannosyltransferase, putative; GPI1; phosphatidylinositol N-acetylglucosaminyltransferase subunit P, putative; DAD1; dolichyl-diphosphooligosaccharide--protein glycosyltransferase subunit 1, putative; glycosyltransferase family 28 protein, putative
	GO:0004576	oligosaccharyl transferase activity	2/903	19/15815	0.10526315789473684	1.843562394357988	0.9053515379291807	0.2962588830779166	0.2962588830779166	0.8804110560022694	PF3D7_0726800/PF3D7_0311600	2	DAD1; dolichyl-diphosphooligosaccharide--protein glycosyltransferase subunit 1, putative
	GO:0004579	dolichyl-diphosphooligosaccharide-protein glycotransferase activity	2/903	19/15815	0.10526315789473684	1.843562394357988	0.9053515379291807	0.2962588830779166	0.2962588830779166	0.8804110560022694	PF3D7_0726800/PF3D7_0311600	2	DAD1; dolichyl-diphosphooligosaccharide--protein glycosyltransferase subunit 1, putative
	GO:0008186	ATP-dependent activity, acting on RNA	2/903	19/15815	0.10526315789473684	1.843562394357988	0.9053515379291807	0.2962588830779166	0.2962588830779166	0.8804110560022694	PF3D7_1468700/PF3D7_0810600	2	eIF4A; RNA helicase, putative
	GO:0016538	cyclin-dependent protein serine/threonine kinase regulator activity	2/903	19/15815	0.10526315789473684	1.843562394357988	0.9053515379291807	0.2962588830779166	0.2962588830779166	0.8804110560022694	PF3D7_0105800/PF3D7_0605500	2	conserved Plasmodium protein, unknown function; cyclin dependent kinase binding protein, putative
	GO:0016778	diphosphotransferase activity	2/903	19/15815	0.10526315789473684	1.843562394357988	0.9053515379291807	0.2962588830779166	0.2962588830779166	0.8804110560022694	PF3D7_1325100/PF3D7_0924300	2	phosphoribosylpyrophosphate synthetase; TPK
	GO:0050145	nucleoside monophosphate kinase activity	2/903	19/15815	0.10526315789473684	1.843562394357988	0.9053515379291807	0.2962588830779166	0.2962588830779166	0.8804110560022694	PF3D7_1008900/PF3D7_0415600	2	AK1; GAK
	GO:0008173	RNA methyltransferase activity	7/903	95/15815	0.0736842	1.2904936760505916	0.6988259266429867	0.29907759442851334	0.29907759442851334	0.8804110560022694	PF3D7_1133800/PF3D7_1249900/PF3D7_1127300/PF3D7_0218300/PF3D7_0525600/PF3D7_1406900/PF3D7_1429400	7	uracil-5-; apicoplast dimethyladenosine synthase, putative; methyltransferase, putative; apicoplast RNA methyltransferase precursor, putative; RNA methyltransferase, putative; radical SAM protein, putative; adenosine-2'-O-
	GO:0019843	rRNA binding	5/903	64/15815	0.078125	1.3682689645625692	0.7264368003353768	0.30175990128065916	0.30175990128065916	0.8804110560022694	PF3D7_1323400/PF3D7_0520000/PF3D7_0406800/PF3D7_0310000/PF3D7_1474100	5	RPL23; 40S ribosomal protein S9, putative; conserved Plasmodium protein, unknown function; 50S ribosomal protein L9, apicoplast, putative; mitochondrial ribosomal protein L20 precursor, putative
	GO:0051287	NAD binding	4/903	49/15815	0.0816327	1.4297014486857866	0.741312	0.30606710857723995	0.30606710857723995	0.8804110560022694	PF3D7_1462800/PF3D7_0409500/PF3D7_1216200/PF3D7_1345700	4	GAPDH; conserved Plasmodium protein, unknown function; glycerol-3-phosphate dehydrogenase, putative; IDH
	GO:0008649	rRNA methyltransferase activity	3/903	34/15815	0.0882353	1.5453390658589017	0.7833134854304997	0.30685711577802127	0.30685711577802127	0.8804110560022694	PF3D7_1249900/PF3D7_0218300/PF3D7_1429400	3	apicoplast dimethyladenosine synthase, putative; apicoplast RNA methyltransferase precursor, putative; adenosine-2'-O-
	GO:0019783	ubiquitin-like protein peptidase activity	3/903	34/15815	0.0882353	1.5453390658589017	0.7833134854304997	0.30685711577802127	0.30685711577802127	0.8804110560022694	PF3D7_1460400/PF3D7_0527200/PF3D7_1117100	3	UCHL3; USP14; UCH54
	GO:0030145	manganese ion binding	3/903	34/15815	0.0882353	1.5453390658589017	0.7833134854304997	0.30685711577802127	0.30685711577802127	0.8804110560022694	PF3D7_1446200/PF3D7_0107800/PF3D7_1402000	3	LAP; MRE11; conserved Plasmodium protein, unknown function
	GO:0140102	catalytic activity, acting on a rRNA	3/903	34/15815	0.0882353	1.5453390658589017	0.7833134854304997	0.30685711577802127	0.30685711577802127	0.8804110560022694	PF3D7_1249900/PF3D7_0218300/PF3D7_1429400	3	apicoplast dimethyladenosine synthase, putative; apicoplast RNA methyltransferase precursor, putative; adenosine-2'-O-
	GO:0005452	solute:inorganic anion antiporter activity	2/903	20/15815	0.1	1.7513842746400885	0.8273972617514607	0.3177704529507719	0.3177704529507719	0.8804110560022694	PF3D7_1218400/PF3D7_0508300	2	triose or hexose phosphate/phosphate translocator, putative; TPT
	GO:0009670	triose-phosphate:phosphate antiporter activity	2/903	20/15815	0.1	1.7513842746400885	0.8273972617514607	0.3177704529507719	0.3177704529507719	0.8804110560022694	PF3D7_1218400/PF3D7_0508300	2	triose or hexose phosphate/phosphate translocator, putative; TPT
	GO:0015315	organophosphate:phosphate antiporter activity	2/903	20/15815	0.1	1.7513842746400885	0.8273972617514607	0.3177704529507719	0.3177704529507719	0.8804110560022694	PF3D7_1218400/PF3D7_0508300	2	triose or hexose phosphate/phosphate translocator, putative; TPT
	GO:0016811	hydrolase activity, acting on carbon-nitrogen (but not peptide) bonds, in linear amides	2/903	20/15815	0.1	1.7513842746400885	0.8273972617514607	0.3177704529507719	0.3177704529507719	0.8804110560022694	PF3D7_0624700/PF3D7_0907900	2	N-acetylglucosaminylphosphatidylinositol deacetylase, putative; PDF
	GO:0042887	amide transmembrane transporter activity	2/903	20/15815	0.1	1.7513842746400885	0.8273972617514607	0.3177704529507719	0.3177704529507719	0.8804110560022694	PF3D7_1036800/PF3D7_0828600	2	acetyl-CoA transporter, putative; FT1
	GO:0071917	triose-phosphate transmembrane transporter activity	2/903	20/15815	0.1	1.7513842746400885	0.8273972617514607	0.3177704529507719	0.3177704529507719	0.8804110560022694	PF3D7_1218400/PF3D7_0508300	2	triose or hexose phosphate/phosphate translocator, putative; TPT
	GO:0003743	translation initiation factor activity	20/903	310/15815	0.0645161	1.1299253384774763	0.5685067341554506	0.31815	0.31815	0.8804110560022694	PF3D7_1204300/PF3D7_1010600/PF3D7_1246700/PF3D7_1206200/PF3D7_0607000/PF3D7_0813600/PF3D7_1212100/PF3D7_0918300/PF3D7_1143400/PF3D7_0612100/PF3D7_1468700/PF3D7_0528200/PF3D7_0716800/PF3D7_1212700/PF3D7_0517700/PF3D7_1312400/PF3D7_0704100/PF3D7_0728000/PF3D7_1457300/PF3D7_1243600	20	EIF5A; eukaryotic translation initiation factor 2 beta subunit, putative; conserved Plasmodium protein, unknown function; EIF3C; translation initiation factor IF-2, putative; translation initiation factor SUI1, putative; PPP1; EIF3F; translation initiation factor eIF-1A, putative; EIF3L; eIF4A; EIF3E; EIF3I; EIF3A; EIF3B; IF2a; conserved Plasmodium membrane protein, unknown function; eukaryotic translation initiation factor 2 alpha subunit, putative
	GO:0016884	carbon-nitrogen ligase activity, with glutamine as amido-N-donor	3/903	35/15815	0.0857143	1.5011865211200761	0.7304268012556889	0.3227866931932155	0.3227866931932155	0.8804110560022694	PF3D7_1021000/PF3D7_0628800/PF3D7_0309500	3	conserved Plasmodium protein, unknown function; Gln; asparagine synthetase, putative
	GO:0004519	endonuclease activity	12/903	180/15815	0.0666667	1.1675895164267256	0.5564561574756876	0.33211233479105656	0.33211233479105656	0.8804110560022694	PF3D7_0716300/PF3D7_1454100/PF3D7_1465300/PF3D7_0614800/PF3D7_1405400/PF3D7_0605800/PF3D7_0107800/PF3D7_1320300/PF3D7_0819000/PF3D7_1333900/PF3D7_0321000/PF3D7_1336700	12	conserved Plasmodium protein, unknown function; tRNA intron endonuclease, putative; tRNA 3'-trailer sequence RNase, putative; endonuclease III homologue, putative; DNA mismatch repair protein, putative; RAD50; MRE11
	GO:0008170	N-methyltransferase activity	4/903	52/15815	0.0769231	1.3472186728000684	0.6171377341391142	0.3455356125961297	0.3455356125961297	0.8804110560022694	PF3D7_1343000/PF3D7_1426200/PF3D7_1249900/PF3D7_0218300	4	PMT; PRMT1; apicoplast dimethyladenosine synthase, putative; apicoplast RNA methyltransferase precursor, putative
	GO:0016860	intramolecular oxidoreductase activity	5/903	68/15815	0.0735294	1.2877825548824182	0.5852168219563527	0.3474322057471213	0.3474322057471213	0.8804110560022694	PF3D7_1439900/PF3D7_1352500/PF3D7_1134100/PF3D7_0303600/PF3D7_0827900	5	TIM; thioredoxin-related protein, putative; PDI-11; Plrx; PDI8
	GO:0019899	enzyme binding	5/903	69/15815	0.0724638	1.269119039594267	0.5512906679375883	0.35893208216135325	0.35893208216135325	0.8804110560022694	PF3D7_0826700/PF3D7_1430100/PF3D7_1434200/PF3D7_0105300/PF3D7_0811000	5	RACK; PTPA; CAM; CAP; CUL1
	GO:0008375	acetylglucosaminyltransferase activity	2/903	22/15815	0.0909091	1.5921675224000806	0.6839437768702928	0.3602632447747648	0.3602632447747648	0.8804110560022694	PF3D7_0618900/PF3D7_0935300	2	GPI1; phosphatidylinositol N-acetylglucosaminyltransferase subunit P, putative
	GO:0017176	phosphatidylinositol N-acetylglucosaminyltransferase activity	2/903	22/15815	0.0909091	1.5921675224000806	0.6839437768702928	0.3602632447747648	0.3602632447747648	0.8804110560022694	PF3D7_0618900/PF3D7_0935300	2	GPI1; phosphatidylinositol N-acetylglucosaminyltransferase subunit P, putative
	GO:0046915	transition metal ion transmembrane transporter activity	2/903	22/15815	0.0909091	1.5921675224000806	0.6839437768702928	0.3602632447747648	0.3602632447747648	0.8804110560022694	PF3D7_1439000/PF3D7_0715900	2	copper transporter; zinc transporter, putative
	GO:0003690	double-stranded DNA binding	6/903	86/15815	0.0697674	1.2218960055628525	0.5077441737621157	0.36772919358230716	0.36772919358230716	0.8804110560022694	PF3D7_1427500/PF3D7_0505500/PF3D7_1405400/PF3D7_1203000/PF3D7_1130700/PF3D7_0705300	6	MSH2-1; MSH6; DNA mismatch repair protein, putative; ORC1; structural maintenance of chromosome protein, putative; ORC2
	GO:0005337	nucleoside transmembrane transporter activity	2/903	23/15815	0.0869565	1.5229428475131204	0.617584	0.3811471326413871	0.3811471326413871	0.8804110560022694	PF3D7_0103200/PF3D7_0824400	2	NT4; NT2
	GO:0016979	lipoate-protein ligase activity	2/903	23/15815	0.0869565	1.5229428475131204	0.617584	0.3811471326413871	0.3811471326413871	0.8804110560022694	PF3D7_1314600/PF3D7_0923600	2	LipL1; LipL2
	GO:0043021	ribonucleoprotein complex binding	4/903	55/15815	0.0727273	1.2737340179200642	0.500413	0.38509073398561044	0.38509073398561044	0.8804110560022694	PF3D7_1204300/PF3D7_1246800/PF3D7_1366600/PF3D7_1032000	4	EIF5A; SRPR-beta; SRPR-alpha; RimM
	GO:0000049	tRNA binding	3/903	39/15815	0.0769231	1.3472186728000684	0.5342367039928438	0.38626299572745804	0.38626299572745804	0.8804110560022694	PF3D7_1442300/PF3D7_1322800/PF3D7_0603700	3	tRNA binding protein, putative; conserved Plasmodium protein, unknown function; mFRS
	GO:0016018	cyclosporin A binding	3/903	39/15815	0.0769231	1.3472186728000684	0.5342367039928438	0.38626299572745804	0.38626299572745804	0.8804110560022694	PF3D7_0322000/PF3D7_0510200/PF3D7_0804800	3	CYP19A; CYP87; CYP24
	GO:0016757	glycosyltransferase activity	8/903	121/15815	0.0661157	1.1579400162909677	0.42915564982597815	0.38716622299101733	0.38716622299101733	0.8804110560022694	PF3D7_0512700/PF3D7_1010700/PF3D7_0629100/PF3D7_0618900/PF3D7_0935300/PF3D7_0726800/PF3D7_0311600/PF3D7_0806400	8	OPRT; dolichyl-phosphate-mannose protein mannosyltransferase, putative; NAPRT; GPI1; phosphatidylinositol N-acetylglucosaminyltransferase subunit P, putative; DAD1; dolichyl-diphosphooligosaccharide--protein glycosyltransferase subunit 1, putative; glycosyltransferase family 28 protein, putative
	GO:0003688	DNA replication origin binding	2/903	24/15815	0.0833333	1.459486895533407	0.5543329943011803	0.401735	0.401735	0.8804110560022694	PF3D7_1203000/PF3D7_0705300	2	ORC1; ORC2
	GO:0008409	5'-3' exonuclease activity	2/903	24/15815	0.0833333	1.459486895533407	0.5543329943011803	0.401735	0.401735	0.8804110560022694	PF3D7_0203900/PF3D7_0725000	2	5'-3' exonuclease, N-terminal resolvase-like domain, putative; exonuclease I, putative
	GO:0019888	protein phosphatase regulator activity	2/903	24/15815	0.0833333	1.459486895533407	0.5543329943011803	0.401735	0.401735	0.8804110560022694	PF3D7_1451700/PF3D7_1032800	2	CNB; LRR1
	GO:1990837	sequence-specific double-stranded DNA binding	2/903	24/15815	0.0833333	1.459486895533407	0.5543329943011803	0.401735	0.401735	0.8804110560022694	PF3D7_1203000/PF3D7_0705300	2	ORC1; ORC2
	GO:0016769	transferase activity, transferring nitrogenous groups	3/903	40/15815	0.075	1.3135382059800664	0.48857650178405204	0.4019493714731819	0.4019493714731819	0.8804110560022694	PF3D7_0204500/PF3D7_1122100/PF3D7_1369000	3	AspAT; GPI16; GPAA1
	GO:0030983	mismatched DNA binding	3/903	40/15815	0.075	1.3135382059800664	0.48857650178405204	0.4019493714731819	0.4019493714731819	0.8804110560022694	PF3D7_1427500/PF3D7_0505500/PF3D7_1405400	3	MSH2-1; MSH6; DNA mismatch repair protein, putative
	GO:0030674	protein-macromolecule adaptor activity	9/903	140/15815	0.0642857	1.1258898908400568	0.36816957394131955	0.4064620056216497	0.4064620056216497	0.8804110560022694	PF3D7_0918000/PF3D7_1136300/PF3D7_1248900/PF3D7_1326800/PF3D7_0509000/PF3D7_0320100/PF3D7_0711400/PF3D7_1452500/PF3D7_1104100	9	GAP50; TSN; RPT6; SYN18; soluble N-ethylmaleimide-sensitive factor attachment protein; SEC22; SAP18; BET1; SYN13
	GO:0060090	molecular adaptor activity	9/903	140/15815	0.0642857	1.1258898908400568	0.36816957394131955	0.4064620056216497	0.4064620056216497	0.8804110560022694	PF3D7_0918000/PF3D7_1136300/PF3D7_1248900/PF3D7_1326800/PF3D7_0509000/PF3D7_0320100/PF3D7_0711400/PF3D7_1452500/PF3D7_1104100	9	GAP50; TSN; RPT6; SYN18; soluble N-ethylmaleimide-sensitive factor attachment protein; SEC22; SAP18; BET1; SYN13
	GO:0008514	organic anion transmembrane transporter activity	4/903	57/15815	0.0701754	1.2290415962386587	0.426283	0.411311	0.411311	0.8804110560022694	PF3D7_0823900/PF3D7_1036800/PF3D7_0828600/PF3D7_0316600	4	DTC; acetyl-CoA transporter, putative; FT1; FNT
	GO:0042393	histone binding	3/903	41/15815	0.0731707	1.2815006887610403	0.44411686633513997	0.4175192998553746	0.4175192998553746	0.8804110560022694	PF3D7_0110700/PF3D7_0818200/PF3D7_1203700	3	chromatin assembly factor 1 protein WD40 domain, putative; 14-3-3I; NAPL
	GO:0000062	fatty-acyl-CoA binding	2/903	25/15815	0.08	1.401107419712071	0.49389704739480367	0.42199145520131875	0.42199145520131875	0.8804110560022694	PF3D7_1001200/PF3D7_1119000	2	ACBP2; acyl-CoA-binding protein, putative
	GO:0004826	phenylalanine-tRNA ligase activity	2/903	25/15815	0.08	1.401107419712071	0.49389704739480367	0.42199145520131875	0.42199145520131875	0.8804110560022694	PF3D7_1104000/PF3D7_0603700	2	phenylalanine--tRNA ligase beta subunit; mFRS
	GO:0016705	oxidoreductase activity, acting on paired donors, with incorporation or reduction of molecular oxygen	2/903	25/15815	0.08	1.401107419712071	0.49389704739480367	0.42199145520131875	0.42199145520131875	0.8804110560022694	PF3D7_0511200/PF3D7_0829400	2	SCD; prolyl 4-hydroxylase subunit alpha, putative
	GO:0120227	acyl-CoA binding	2/903	25/15815	0.08	1.401107419712071	0.49389704739480367	0.42199145520131875	0.42199145520131875	0.8804110560022694	PF3D7_1001200/PF3D7_1119000	2	ACBP2; acyl-CoA-binding protein, putative
	GO:1901567	fatty acid derivative binding	2/903	25/15815	0.08	1.401107419712071	0.49389704739480367	0.42199145520131875	0.42199145520131875	0.8804110560022694	PF3D7_1001200/PF3D7_1119000	2	ACBP2; acyl-CoA-binding protein, putative
	GO:0016627	oxidoreductase activity, acting on the CH-CH group of donors	4/903	58/15815	0.0689655	1.207851223889716	0.3902353520346276	0.42433649164187504	0.42433649164187504	0.8804110560022694	PF3D7_1135900/PF3D7_0716500/PF3D7_1455900/PF3D7_1212800	4	3-oxo-5-alpha-steroid 4-dehydrogenase, putative; conserved Plasmodium protein, unknown function; polyprenol reductase, putative; iron-sulfur subunit of succinate dehydrogenase
	GO:0009982	pseudouridine synthase activity	5/903	75/15815	0.0666667	1.1675895164267256	0.3579908367068107	0.427827	0.427827	0.8804110560022694	PF3D7_0804600/PF3D7_0219500/PF3D7_1228500/PF3D7_0521500/PF3D7_0211900	5	U2 snRNA/tRNA pseudouridine synthase, putative; pseudouridine synthase, putative; RNA pseudouridylate synthase, putative; ribosomal large subunit pseudouridylate synthase, putative; conserved Plasmodium protein, unknown function
	GO:0016810	hydrolase activity, acting on carbon-nitrogen (but not peptide) bonds	4/903	59/15815	0.0677966	1.1873791692475177	0.3548306475387251	0.43728843314076493	0.43728843314076493	0.8804110560022694	PF3D7_1224000/PF3D7_0624700/PF3D7_1465300/PF3D7_0907900	4	GCH1; N-acetylglucosaminylphosphatidylinositol deacetylase, putative; tRNA 3'-trailer sequence RNase, putative; PDF
	GO:0005315	phosphate transmembrane transporter activity	2/903	26/15815	0.0769231	1.3472186728000684	0.4360228298446782	0.4418882844507127	0.4418882844507127	0.8804110560022694	PF3D7_1218400/PF3D7_0508300	2	triose or hexose phosphate/phosphate translocator, putative; TPT
	GO:0016638	oxidoreductase activity, acting on the CH-NH2 group of donors	2/903	26/15815	0.0769231	1.3472186728000684	0.4360228298446782	0.4418882844507127	0.4418882844507127	0.8804110560022694	PF3D7_1459700/PF3D7_1430700	2	pyridoxal 5'-phosphate synthase, putative; GDH2
	GO:0017069	snRNA binding	2/903	26/15815	0.0769231	1.3472186728000684	0.4360228298446782	0.4418882844507127	0.4418882844507127	0.8804110560022694	PF3D7_0935000/PF3D7_1107000	2	U2 small nuclear ribonucleoprotein B'', putative; LSM4
	GO:0000179	rRNA (adenine-N6,N6-)-dimethyltransferase activity	1/903	10/15815	0.1	1.7513842746400885	0.5848730988008711	0.4446175831768191	0.4446175831768191	0.8804110560022694	PF3D7_1249900	1	apicoplast dimethyladenosine synthase, putative
	GO:0000213	tRNA-intron endonuclease activity	1/903	10/15815	0.1	1.7513842746400885	0.5848730988008711	0.4446175831768191	0.4446175831768191	0.8804110560022694	PF3D7_1454100	1	tRNA intron endonuclease, putative
	GO:0001671	ATPase activator activity	1/903	10/15815	0.1	1.7513842746400885	0.5848730988008711	0.4446175831768191	0.4446175831768191	0.8804110560022694	PF3D7_1334200	1	chaperone binding protein, putative
	GO:0003909	DNA ligase activity	1/903	10/15815	0.1	1.7513842746400885	0.5848730988008711	0.4446175831768191	0.4446175831768191	0.8804110560022694	PF3D7_0217400	1	conserved Plasmodium protein, unknown function
	GO:0005351	carbohydrate:proton symporter activity	1/903	10/15815	0.1	1.7513842746400885	0.5848730988008711	0.4446175831768191	0.4446175831768191	0.8804110560022694	PF3D7_0505300	1	UDP-N-acetyl glucosamine:UMP antiporter
	GO:0005402	carbohydrate:monoatomic cation symporter activity	1/903	10/15815	0.1	1.7513842746400885	0.5848730988008711	0.4446175831768191	0.4446175831768191	0.8804110560022694	PF3D7_0505300	1	UDP-N-acetyl glucosamine:UMP antiporter
	GO:0008175	tRNA methyltransferase activity	1/903	10/15815	0.1	1.7513842746400885	0.5848730988008711	0.4446175831768191	0.4446175831768191	0.8804110560022694	PF3D7_1127300	1	methyltransferase, putative
	GO:0008176	tRNA (guanine(46)-N7)-methyltransferase activity	1/903	10/15815	0.1	1.7513842746400885	0.5848730988008711	0.4446175831768191	0.4446175831768191	0.8804110560022694	PF3D7_1127300	1	methyltransferase, putative
	GO:0008517	folic acid transmembrane transporter activity	1/903	10/15815	0.1	1.7513842746400885	0.5848730988008711	0.4446175831768191	0.4446175831768191	0.8804110560022694	PF3D7_0828600	1	FT1
	GO:0016423	tRNA (guanine) methyltransferase activity	1/903	10/15815	0.1	1.7513842746400885	0.5848730988008711	0.4446175831768191	0.4446175831768191	0.8804110560022694	PF3D7_1127300	1	methyltransferase, putative
	GO:0016634	oxidoreductase activity, acting on the CH-CH group of donors, oxygen as acceptor	1/903	10/15815	0.1	1.7513842746400885	0.5848730988008711	0.4446175831768191	0.4446175831768191	0.8804110560022694	PF3D7_0716500	1	conserved Plasmodium protein, unknown function
	GO:0016671	oxidoreductase activity, acting on a sulfur group of donors, disulfide as acceptor	1/903	10/15815	0.1	1.7513842746400885	0.5848730988008711	0.4446175831768191	0.4446175831768191	0.8804110560022694	PF3D7_0306300	1	GRX1
	GO:0016832	aldehyde-lyase activity	1/903	10/15815	0.1	1.7513842746400885	0.5848730988008711	0.4446175831768191	0.4446175831768191	0.8804110560022694	PF3D7_1444800	1	FBPA
	GO:0016892	RNA endonuclease activity, producing 3'-phosphomonoesters	1/903	10/15815	0.1	1.7513842746400885	0.5848730988008711	0.4446175831768191	0.4446175831768191	0.8804110560022694	PF3D7_1454100	1	tRNA intron endonuclease, putative
	GO:0016894	endonuclease activity, active with either ribo- or deoxyribonucleic acids and producing 3'-phosphomonoesters	1/903	10/15815	0.1	1.7513842746400885	0.5848730988008711	0.4446175831768191	0.4446175831768191	0.8804110560022694	PF3D7_1454100	1	tRNA intron endonuclease, putative
	GO:1901682	sulfur compound transmembrane transporter activity	1/903	10/15815	0.1	1.7513842746400885	0.5848730988008711	0.4446175831768191	0.4446175831768191	0.8804110560022694	PF3D7_1036800	1	acetyl-CoA transporter, putative
	GO:0030955	potassium ion binding	2/903	27/15815	0.0740741	1.2973216849185842	0.3804886474693847	0.46140015686945823	0.46140015686945823	0.8804110560022694	PF3D7_1037100/PF3D7_0626800	2	PyKII; PyrK
	GO:0031420	alkali metal ion binding	2/903	27/15815	0.0740741	1.2973216849185842	0.3804886474693847	0.46140015686945823	0.46140015686945823	0.8804110560022694	PF3D7_1037100/PF3D7_0626800	2	PyKII; PyrK
	GO:0005342	organic acid transmembrane transporter activity	3/903	44/15815	0.0681818	1.1941256418000603	0.3173046392037066	0.4633476217865049	0.4633476217865049	0.8804110560022694	PF3D7_0823900/PF3D7_0828600/PF3D7_0316600	3	DTC; FT1; FNT
	GO:0046943	carboxylic acid transmembrane transporter activity	3/903	44/15815	0.0681818	1.1941256418000603	0.3173046392037066	0.4633476217865049	0.4633476217865049	0.8804110560022694	PF3D7_0823900/PF3D7_0828600/PF3D7_0316600	3	DTC; FT1; FNT
	GO:0140101	catalytic activity, acting on a tRNA	20/903	338/15815	0.0591716	1.0363220560000523	0.16610479799885025	0.46764701242967155	0.46764701242967155	0.8804110560022694	PF3D7_1442300/PF3D7_0925300/PF3D7_1127300/PF3D7_1349900/PF3D7_1021000/PF3D7_0828200/PF3D7_1402200/PF3D7_1454100/PF3D7_1104000/PF3D7_1465300/PF3D7_0603700/PF3D7_1216000/PF3D7_0102900/PF3D7_1117500/PF3D7_0628800/PF3D7_1207600/PF3D7_0211800/PF3D7_0509600/PF3D7_1332900/PF3D7_0610500	20	tRNA binding protein, putative; aPRS; methyltransferase, putative; conserved Plasmodium protein, unknown function; leucine--tRNA ligase, putative; tRNA intron endonuclease, putative; phenylalanine--tRNA ligase beta subunit; tRNA 3'-trailer sequence RNase, putative; mFRS; serine--tRNA ligase, putative; aspartate--tRNA ligase; tyrosine--tRNA ligase; Gln; 2; AsnRS; isoleucine--tRNA ligase, putative; peptidyl-tRNA hydrolase PTRHD1, putative
	GO:0016616	oxidoreductase activity, acting on the CH-OH group of donors, NAD or NADP as acceptor	5/903	79/15815	0.0632911	1.1084710598987904	0.2378357035612523	0.4729876268803195	0.4729876268803195	0.8804110560022694	PF3D7_1467300/PF3D7_0409500/PF3D7_1454700/PF3D7_1364600/PF3D7_1345700	5	DXR; conserved Plasmodium protein, unknown function; 6-phosphogluconate dehydrogenase, decarboxylating, putative; aldehyde reductase, putative; IDH
	GO:0004659	prenyltransferase activity	4/903	62/15815	0.0645161	1.1299253384774763	0.2522347160715377	0.47559284194642826	0.47559284194642826	0.8804110560022694	PF3D7_0602500/PF3D7_0202700/PF3D7_1147400/PF3D7_1128400	4	geranylgeranyltransferase, putative; OPP; conserved Plasmodium protein, unknown function; GGPPS
	GO:0000036	acyl carrier activity	1/903	11/15815	0.0909091	1.5921675224000806	0.4834529467072908	0.4763487013287545	0.4763487013287545	0.8804110560022694	PF3D7_1208300	1	mitochondrial ACP precursor, putative
	GO:0003917	DNA topoisomerase type I (single strand cut, ATP-independent) activity	1/903	11/15815	0.0909091	1.5921675224000806	0.4834529467072908	0.4763487013287545	0.4763487013287545	0.8804110560022694	PF3D7_1347100	1	TOP3
	GO:0004316	3-oxoacyl-[acyl-carrier-protein] reductase (NADPH) activity	1/903	11/15815	0.0909091	1.5921675224000806	0.4834529467072908	0.4763487013287545	0.4763487013287545	0.8804110560022694	PF3D7_0409500	1	conserved Plasmodium protein, unknown function
	GO:0004550	nucleoside diphosphate kinase activity	1/903	11/15815	0.0909091	1.5921675224000806	0.4834529467072908	0.4763487013287545	0.4763487013287545	0.8804110560022694	PF3D7_1366500	1	NDK
	GO:0004807	triose-phosphate isomerase activity	1/903	11/15815	0.0909091	1.5921675224000806	0.4834529467072908	0.4763487013287545	0.4763487013287545	0.8804110560022694	PF3D7_1439900	1	TIM
	GO:0016651	oxidoreductase activity, acting on NAD(P)H	1/903	11/15815	0.0909091	1.5921675224000806	0.4834529467072908	0.4763487013287545	0.4763487013287545	0.8804110560022694	PF3D7_0915000	1	NDH2
	GO:0016655	oxidoreductase activity, acting on NAD(P)H, quinone or similar compound as acceptor	1/903	11/15815	0.0909091	1.5921675224000806	0.4834529467072908	0.4763487013287545	0.4763487013287545	0.8804110560022694	PF3D7_0915000	1	NDH2
	GO:0031625	ubiquitin protein ligase binding	1/903	11/15815	0.0909091	1.5921675224000806	0.4834529467072908	0.4763487013287545	0.4763487013287545	0.8804110560022694	PF3D7_0811000	1	CUL1
	GO:0032182	ubiquitin-like protein binding	1/903	11/15815	0.0909091	1.5921675224000806	0.4834529467072908	0.4763487013287545	0.4763487013287545	0.8804110560022694	PF3D7_1460400	1	UCHL3
	GO:0043130	ubiquitin binding	1/903	11/15815	0.0909091	1.5921675224000806	0.4834529467072908	0.4763487013287545	0.4763487013287545	0.8804110560022694	PF3D7_1460400	1	UCHL3
	GO:0044389	ubiquitin-like protein ligase binding	1/903	11/15815	0.0909091	1.5921675224000806	0.4834529467072908	0.4763487013287545	0.4763487013287545	0.8804110560022694	PF3D7_0811000	1	CUL1
	GO:0044620	ACP phosphopantetheine attachment site binding	1/903	11/15815	0.0909091	1.5921675224000806	0.4834529467072908	0.4763487013287545	0.4763487013287545	0.8804110560022694	PF3D7_1208300	1	mitochondrial ACP precursor, putative
	GO:0046912	acyltransferase activity, acyl groups converted into alkyl on transfer	1/903	11/15815	0.0909091	1.5921675224000806	0.4834529467072908	0.4763487013287545	0.4763487013287545	0.8804110560022694	PF3D7_1022500	1	CS
	GO:0048029	monosaccharide binding	1/903	11/15815	0.0909091	1.5921675224000806	0.4834529467072908	0.4763487013287545	0.4763487013287545	0.8804110560022694	PF3D7_0829400	1	prolyl 4-hydroxylase subunit alpha, putative
	GO:0051192	prosthetic group binding	1/903	11/15815	0.0909091	1.5921675224000806	0.4834529467072908	0.4763487013287545	0.4763487013287545	0.8804110560022694	PF3D7_1208300	1	mitochondrial ACP precursor, putative
	GO:0070402	NADPH binding	1/903	11/15815	0.0909091	1.5921675224000806	0.4834529467072908	0.4763487013287545	0.4763487013287545	0.8804110560022694	PF3D7_1467300	1	DXR
	GO:0140414	phosphopantetheine-dependent carrier activity	1/903	11/15815	0.0909091	1.5921675224000806	0.4834529467072908	0.4763487013287545	0.4763487013287545	0.8804110560022694	PF3D7_1208300	1	mitochondrial ACP precursor, putative
	GO:0004601	peroxidase activity	2/903	28/15815	0.0714286	1.2509887676000633	0.3270998102400983	0.48050614195755414	0.48050614195755414	0.8804110560022694	PF3D7_0802200/PF3D7_1212000	2	1-CysPxn; Gl
	GO:0004857	enzyme inhibitor activity	2/903	28/15815	0.0714286	1.2509887676000633	0.3270998102400983	0.48050614195755414	0.48050614195755414	0.8804110560022694	PF3D7_0817500/PF3D7_1032800	2	protein kinase c inhibitor-like protein, putative; LRR1
	GO:0008320	protein transmembrane transporter activity	2/903	28/15815	0.0714286	1.2509887676000633	0.3270998102400983	0.48050614195755414	0.48050614195755414	0.8804110560022694	PF3D7_1125400/PF3D7_1242900	2	TIM44; TIM13
	GO:0016684	oxidoreductase activity, acting on peroxide as acceptor	2/903	28/15815	0.0714286	1.2509887676000633	0.3270998102400983	0.48050614195755414	0.48050614195755414	0.8804110560022694	PF3D7_0802200/PF3D7_1212000	2	1-CysPxn; Gl
	GO:0022884	macromolecule transmembrane transporter activity	2/903	28/15815	0.0714286	1.2509887676000633	0.3270998102400983	0.48050614195755414	0.48050614195755414	0.8804110560022694	PF3D7_1125400/PF3D7_1242900	2	TIM44; TIM13
	GO:0051920	peroxiredoxin activity	2/903	28/15815	0.0714286	1.2509887676000633	0.3270998102400983	0.48050614195755414	0.48050614195755414	0.8804110560022694	PF3D7_0802200/PF3D7_1212000	2	1-CysPxn; Gl
	GO:0140318	protein transporter activity	2/903	28/15815	0.0714286	1.2509887676000633	0.3270998102400983	0.48050614195755414	0.48050614195755414	0.8804110560022694	PF3D7_1125400/PF3D7_1242900	2	TIM44; TIM13
	GO:0140678	molecular function inhibitor activity	2/903	28/15815	0.0714286	1.2509887676000633	0.3270998102400983	0.48050614195755414	0.48050614195755414	0.8804110560022694	PF3D7_0817500/PF3D7_1032800	2	protein kinase c inhibitor-like protein, putative; LRR1
	GO:0008236	serine-type peptidase activity	8/903	132/15815	0.0606061	1.061445014933387	0.17444392242969148	0.48336107661126515	0.48336107661126515	0.8804110560022694	PF3D7_1331300/PF3D7_0321500/PF3D7_1436800/PF3D7_0307400/PF3D7_1406600/PF3D7_1308000/PF3D7_1320400/PF3D7_1421300	8	SP21; peptidase, putative; ClpR; ClpP; ClpC; conserved Plasmodium membrane protein, unknown function; SPB; conserved Plasmodium protein, unknown function
	GO:0017171	serine hydrolase activity	8/903	132/15815	0.0606061	1.061445014933387	0.17444392242969148	0.48336107661126515	0.48336107661126515	0.8804110560022694	PF3D7_1331300/PF3D7_0321500/PF3D7_1436800/PF3D7_0307400/PF3D7_1406600/PF3D7_1308000/PF3D7_1320400/PF3D7_1421300	8	SP21; peptidase, putative; ClpR; ClpP; ClpC; conserved Plasmodium membrane protein, unknown function; SPB; conserved Plasmodium protein, unknown function
	GO:0005261	monoatomic cation channel activity	5/903	81/15815	0.0617284	1.0811	0.1800727946040028	0.4951426453261497	0.4951426453261497	0.8804110560022694	PF3D7_0715500/PF3D7_0705900/PF3D7_1147700/PF3D7_1310000/PF3D7_1235700	5	mitochondrial ATP synthase F1, epsilon subunit, putative; ATP synthase subunit C, putative; mitochondrial ATP synthase delta subunit, putative; OSCP; ATP synthase subunit beta, mitochondrial
	GO:0004725	protein tyrosine phosphatase activity	2/903	29/15815	0.0689655	1.207851223889716	0.2756844882871105	0.4991889480934023	0.4991889480934023	0.8804110560022694	PF3D7_0309000/PF3D7_1127000	2	YVH1; protein phosphatase, putative
	GO:0033218	amide binding	5/903	82/15815	0.0609756	1.0679172406342003	0.15173227960999053	0.5060894894866999	0.5060894894866999	0.8804110560022694	PF3D7_1001200/PF3D7_1119000/PF3D7_0322000/PF3D7_0510200/PF3D7_0804800	5	ACBP2; acyl-CoA-binding protein, putative; CYP19A; CYP87; CYP24
	GO:0000104	succinate dehydrogenase activity	1/903	12/15815	0.0833333	1.459486895533407	0.3918237689386794	0.5062687926157787	0.5062687926157787	0.8804110560022694	PF3D7_1212800	1	iron-sulfur subunit of succinate dehydrogenase
	GO:0004354	glutamate dehydrogenase (NADP+) activity	1/903	12/15815	0.0833333	1.459486895533407	0.3918237689386794	0.5062687926157787	0.5062687926157787	0.8804110560022694	PF3D7_1430700	1	GDH2
	GO:0004529	DNA exonuclease activity	1/903	12/15815	0.0833333	1.459486895533407	0.3918237689386794	0.5062687926157787	0.5062687926157787	0.8804110560022694	PF3D7_1017000	1	DNA polymerase delta catalytic subunit
	GO:0004723	calcium-dependent protein serine/threonine phosphatase activity	1/903	12/15815	0.0833333	1.459486895533407	0.3918237689386794	0.5062687926157787	0.5062687926157787	0.8804110560022694	PF3D7_0717500	1	CDPK4
	GO:0004818	glutamate-tRNA ligase activity	1/903	12/15815	0.0833333	1.459486895533407	0.3918237689386794	0.5062687926157787	0.5062687926157787	0.8804110560022694	PF3D7_1402200	1	conserved Plasmodium protein, unknown function
	GO:0004831	tyrosine-tRNA ligase activity	1/903	12/15815	0.0833333	1.459486895533407	0.3918237689386794	0.5062687926157787	0.5062687926157787	0.8804110560022694	PF3D7_1117500	1	tyrosine--tRNA ligase
	GO:0004865	protein serine/threonine phosphatase inhibitor activity	1/903	12/15815	0.0833333	1.459486895533407	0.3918237689386794	0.5062687926157787	0.5062687926157787	0.8804110560022694	PF3D7_1032800	1	LRR1
	GO:0005092	GDP-dissociation inhibitor activity	1/903	12/15815	0.0833333	1.459486895533407	0.3918237689386794	0.5062687926157787	0.5062687926157787	0.8804110560022694	PF3D7_1242800	1	rabGDI
	GO:0005093	Rab GDP-dissociation inhibitor activity	1/903	12/15815	0.0833333	1.459486895533407	0.3918237689386794	0.5062687926157787	0.5062687926157787	0.8804110560022694	PF3D7_1242800	1	rabGDI
	GO:0008143	poly(A) binding	1/903	12/15815	0.0833333	1.459486895533407	0.3918237689386794	0.5062687926157787	0.5062687926157787	0.8804110560022694	PF3D7_1360900	1	polyadenylate-binding protein, putative
	GO:0008198	ferrous iron binding	1/903	12/15815	0.0833333	1.459486895533407	0.3918237689386794	0.5062687926157787	0.5062687926157787	0.8804110560022694	PF3D7_0907900	1	PDF
	GO:0008297	single-stranded DNA exodeoxyribonuclease activity	1/903	12/15815	0.0833333	1.459486895533407	0.3918237689386794	0.5062687926157787	0.5062687926157787	0.8804110560022694	PF3D7_1017000	1	DNA polymerase delta catalytic subunit
	GO:0016748	succinyltransferase activity	1/903	12/15815	0.0833333	1.459486895533407	0.3918237689386794	0.5062687926157787	0.5062687926157787	0.8804110560022694	PF3D7_1320800	1	dihydrolipoyllysine-residue succinyltransferase component of 2-oxoglutarate dehydrogenase complex
	GO:0016895	DNA exonuclease activity, producing 5'-phosphomonoesters	1/903	12/15815	0.0833333	1.459486895533407	0.3918237689386794	0.5062687926157787	0.5062687926157787	0.8804110560022694	PF3D7_1017000	1	DNA polymerase delta catalytic subunit
	GO:0042781	3'-tRNA processing endoribonuclease activity	1/903	12/15815	0.0833333	1.459486895533407	0.3918237689386794	0.5062687926157787	0.5062687926157787	0.8804110560022694	PF3D7_1465300	1	tRNA 3'-trailer sequence RNase, putative
	GO:0070717	poly-purine tract binding	1/903	12/15815	0.0833333	1.459486895533407	0.3918237689386794	0.5062687926157787	0.5062687926157787	0.8804110560022694	PF3D7_1360900	1	polyadenylate-binding protein, putative
	GO:0003729	mRNA binding	3/903	47/15815	0.0638298	1.1179048561532479	0.19919989766927138	0.5075293048472609	0.5075293048472609	0.8804110560022694	PF3D7_1406000/PF3D7_1468700/PF3D7_0909800	3	RNA-binding protein, putative; eIF4A; SNRPD3
	GO:0022890	inorganic cation transmembrane transporter activity	19/903	329/15815	0.057750759878419454	1.011437726995796	0.0515899	0.5136891689879175	0.5136891689879175	0.8804110560022694	PF3D7_0715500/PF3D7_0705900/PF3D7_1336600/PF3D7_1426900/PF3D7_1147400/PF3D7_1012300/PF3D7_1467700/PF3D7_1103900/PF3D7_1439000/PF3D7_1147700/PF3D7_1310000/PF3D7_1361700/PF3D7_1427600/PF3D7_0715900/PF3D7_0316600/PF3D7_0505300/PF3D7_0927800/PF3D7_1235700/PF3D7_0523100	19	mitochondrial ATP synthase F1, epsilon subunit, putative; ATP synthase subunit C, putative; conserved Plasmodium protein, unknown function; ubiquinol-cytochrome c reductase hinge protein, putative; ubiquinol-cytochrome c reductase complex subunit, putative; copper transporter; mitochondrial ATP synthase delta subunit, putative; OSCP; cytochrome c oxidase subunit 2, putative; CorA-like Mg2+ transporter protein, putative; zinc transporter, putative; FNT; UDP-N-acetyl glucosamine:UMP antiporter; COX5B; ATP synthase subunit beta, mitochondrial; mitochondrial processing peptidase alpha subunit, putative
	GO:0008194	UDP-glycosyltransferase activity	2/903	30/15815	0.0666667	1.1675895164267256	0.2260903243820552	0.5174345760246405	0.5174345760246405	0.8804110560022694	PF3D7_0618900/PF3D7_0935300	2	GPI1; phosphatidylinositol N-acetylglucosaminyltransferase subunit P, putative
	GO:0015297	antiporter activity	3/903	48/15815	0.0625	1.0946151716500554	0.16154877209142993	0.5218308939541676	0.5218308939541676	0.8804110560022694	PF3D7_0823900/PF3D7_1218400/PF3D7_0508300	3	DTC; triose or hexose phosphate/phosphate translocator, putative; TPT
	GO:0020037	heme binding	3/903	48/15815	0.0625	1.0946151716500554	0.16154877209142993	0.5218308939541676	0.5218308939541676	0.8804110560022694	PF3D7_1336600/PF3D7_1103900/PF3D7_1232300	3	conserved Plasmodium protein, unknown function; cytochrome b5, putative
	GO:0046906	tetrapyrrole binding	3/903	48/15815	0.0625	1.0946151716500554	0.16154877209142993	0.5218308939541676	0.5218308939541676	0.8804110560022694	PF3D7_1336600/PF3D7_1103900/PF3D7_1232300	3	conserved Plasmodium protein, unknown function; cytochrome b5, putative
	GO:0004812	aminoacyl-tRNA ligase activity	13/903	225/15815	0.057777777777777775	1.0119109142364955	0.044280253030306284	0.5234015117809251	0.5234015117809251	0.8804110560022694	PF3D7_1442300/PF3D7_0925300/PF3D7_1349900/PF3D7_0828200/PF3D7_1402200/PF3D7_1104000/PF3D7_0603700/PF3D7_1216000/PF3D7_0102900/PF3D7_1117500/PF3D7_0211800/PF3D7_0509600/PF3D7_1332900	13	tRNA binding protein, putative; aPRS; conserved Plasmodium protein, unknown function; leucine--tRNA ligase, putative; phenylalanine--tRNA ligase beta subunit; mFRS; serine--tRNA ligase, putative; aspartate--tRNA ligase; tyrosine--tRNA ligase; AsnRS; isoleucine--tRNA ligase, putative
	GO:0016875	ligase activity, forming carbon-oxygen bonds	13/903	225/15815	0.057777777777777775	1.0119109142364955	0.044280253030306284	0.5234015117809251	0.5234015117809251	0.8804110560022694	PF3D7_1442300/PF3D7_0925300/PF3D7_1349900/PF3D7_0828200/PF3D7_1402200/PF3D7_1104000/PF3D7_0603700/PF3D7_1216000/PF3D7_0102900/PF3D7_1117500/PF3D7_0211800/PF3D7_0509600/PF3D7_1332900	13	tRNA binding protein, putative; aPRS; conserved Plasmodium protein, unknown function; leucine--tRNA ligase, putative; phenylalanine--tRNA ligase beta subunit; mFRS; serine--tRNA ligase, putative; aspartate--tRNA ligase; tyrosine--tRNA ligase; AsnRS; isoleucine--tRNA ligase, putative
	GO:0003678	DNA helicase activity	5/903	84/15815	0.0595238	1.0424906396667193	0.0960841	0.5276908764342696	0.5276908764342696	0.8804110560022694	PF3D7_1355100/PF3D7_1106000/PF3D7_0710100/PF3D7_1417800/PF3D7_0705400	5	MCM6; RUVB2; conserved Plasmodium protein, unknown function; MCM2; MCM7
	GO:0015318	inorganic molecular entity transmembrane transporter activity	21/903	367/15815	0.0572207	1.0021544895760723	0.0102763	0.5285008709971966	0.5285008709971966	0.8804110560022694	PF3D7_0715500/PF3D7_0705900/PF3D7_1336600/PF3D7_1426900/PF3D7_1147400/PF3D7_1012300/PF3D7_1467700/PF3D7_1103900/PF3D7_1218400/PF3D7_1439000/PF3D7_1147700/PF3D7_1310000/PF3D7_1361700/PF3D7_1427600/PF3D7_0715900/PF3D7_0316600/PF3D7_0505300/PF3D7_0927800/PF3D7_1235700/PF3D7_0508300/PF3D7_0523100	21	mitochondrial ATP synthase F1, epsilon subunit, putative; ATP synthase subunit C, putative; conserved Plasmodium protein, unknown function; ubiquinol-cytochrome c reductase hinge protein, putative; ubiquinol-cytochrome c reductase complex subunit, putative; triose or hexose phosphate/phosphate translocator, putative; copper transporter; mitochondrial ATP synthase delta subunit, putative; OSCP; cytochrome c oxidase subunit 2, putative; CorA-like Mg2+ transporter protein, putative; zinc transporter, putative; FNT; UDP-N-acetyl glucosamine:UMP antiporter; COX5B; ATP synthase subunit beta, mitochondrial; TPT; mitochondrial processing peptidase alpha subunit, putative
	GO:0008094	ATP-dependent activity, acting on DNA	10/903	173/15815	0.057803468208092484	1.012360852393115	0.0402274	0.5305693988856396	0.5305693988856396	0.8804110560022694	PF3D7_1355100/PF3D7_1241700/PF3D7_1106000/PF3D7_1223300/PF3D7_1211700/PF3D7_1468700/PF3D7_0710100/PF3D7_1417800/PF3D7_0219600/PF3D7_0705400	10	MCM6; RFC4; RUVB2; GyrA; MCM5; eIF4A; conserved Plasmodium protein, unknown function; MCM2; RFC1; MCM7
	GO:0003724	RNA helicase activity	1/903	13/15815	0.0769231	1.3472186728000684	0.308188	0.5344811118126371	0.5344811118126371	0.8804110560022694	PF3D7_0810600	1	RNA helicase, putative
	GO:0004372	glycine hydroxymethyltransferase activity	1/903	13/15815	0.0769231	1.3472186728000684	0.308188	0.5344811118126371	0.5344811118126371	0.8804110560022694	PF3D7_1235600	1	SHMT
	GO:0004462	lactoylglutathione lyase activity	1/903	13/15815	0.0769231	1.3472186728000684	0.308188	0.5344811118126371	0.5344811118126371	0.8804110560022694	PF3D7_0604700	1	GILP
	GO:0004714	transmembrane receptor protein tyrosine kinase activity	1/903	13/15815	0.0769231	1.3472186728000684	0.308188	0.5344811118126371	0.5344811118126371	0.8804110560022694	PF3D7_1106800	1	protein kinase, putative
	GO:0004822	isoleucine-tRNA ligase activity	1/903	13/15815	0.0769231	1.3472186728000684	0.308188	0.5344811118126371	0.5344811118126371	0.8804110560022694	PF3D7_1332900	1	isoleucine--tRNA ligase, putative
	GO:0004827	proline-tRNA ligase activity	1/903	13/15815	0.0769231	1.3472186728000684	0.308188	0.5344811118126371	0.5344811118126371	0.8804110560022694	PF3D7_0925300	1	aPRS
	GO:0008897	holo-[acyl-carrier-protein] synthase activity	1/903	13/15815	0.0769231	1.3472186728000684	0.308188	0.5344811118126371	0.5344811118126371	0.8804110560022694	PF3D7_0208500	1	ACP
	GO:0019199	transmembrane receptor protein kinase activity	1/903	13/15815	0.0769231	1.3472186728000684	0.308188	0.5344811118126371	0.5344811118126371	0.8804110560022694	PF3D7_1106800	1	protein kinase, putative
	GO:0070569	uridylyltransferase activity	1/903	13/15815	0.0769231	1.3472186728000684	0.308188	0.5344811118126371	0.5344811118126371	0.8804110560022694	PF3D7_1343600	1	UDP-N-acetylglucosamine pyrophosphorylase, putative
	GO:0015293	symporter activity	2/903	31/15815	0.0645161	1.1299253384774763	0.1781816443821802	0.5352319999951423	0.5352319999951423	0.8804110560022694	PF3D7_0316600/PF3D7_0505300	2	FNT; UDP-N-acetyl glucosamine:UMP antiporter
	GO:0015294	solute:monoatomic cation symporter activity	2/903	31/15815	0.0645161	1.1299253384774763	0.1781816443821802	0.5352319999951423	0.5352319999951423	0.8804110560022694	PF3D7_0316600/PF3D7_0505300	2	FNT; UDP-N-acetyl glucosamine:UMP antiporter
	GO:0008324	monoatomic cation transmembrane transporter activity	19/903	335/15815	0.056716417910447764	0.9933224244227369	-0.0303985	0.5461994116818456	0.5461994116818456	0.8804110560022694	PF3D7_0715500/PF3D7_0705900/PF3D7_1336600/PF3D7_1426900/PF3D7_1147400/PF3D7_1012300/PF3D7_1467700/PF3D7_1103900/PF3D7_1439000/PF3D7_1147700/PF3D7_1310000/PF3D7_1361700/PF3D7_1427600/PF3D7_0715900/PF3D7_0316600/PF3D7_0505300/PF3D7_0927800/PF3D7_1235700/PF3D7_0523100	19	mitochondrial ATP synthase F1, epsilon subunit, putative; ATP synthase subunit C, putative; conserved Plasmodium protein, unknown function; ubiquinol-cytochrome c reductase hinge protein, putative; ubiquinol-cytochrome c reductase complex subunit, putative; copper transporter; mitochondrial ATP synthase delta subunit, putative; OSCP; cytochrome c oxidase subunit 2, putative; CorA-like Mg2+ transporter protein, putative; zinc transporter, putative; FNT; UDP-N-acetyl glucosamine:UMP antiporter; COX5B; ATP synthase subunit beta, mitochondrial; mitochondrial processing peptidase alpha subunit, putative
	GO:0016409	palmitoyltransferase activity	4/903	68/15815	0.058823529411764705	1.0302260439059345	0.0614658	0.5488655248738271	0.5488655248738271	0.8804110560022694	PF3D7_0714300/PF3D7_0202900/PF3D7_1322500/PF3D7_1027900	4	DHHC4; DHHC12; DHHC5; DHHC10
	GO:0030695	GTPase regulator activity	3/903	50/15815	0.06	1.0508305647840532	0.0885849	0.5497353313765441	0.5497353313765441	0.8804110560022694	PF3D7_1143500/PF3D7_1242800/PF3D7_1016200	3	conserved Plasmodium protein, unknown function; rabGDI
	GO:0060589	nucleoside-triphosphatase regulator activity	3/903	50/15815	0.06	1.0508305647840532	0.0885849	0.5497353313765441	0.5497353313765441	0.8804110560022694	PF3D7_1143500/PF3D7_1242800/PF3D7_1016200	3	conserved Plasmodium protein, unknown function; rabGDI
	GO:0002161	aminoacyl-tRNA editing activity	2/903	32/15815	0.0625	1.0946151716500554	0.13183714433035787	0.5525728744873328	0.5525728744873328	0.8804110560022694	PF3D7_0828200/PF3D7_1332900	2	leucine--tRNA ligase, putative; isoleucine--tRNA ligase, putative
	GO:0004693	cyclin-dependent protein serine/threonine kinase activity	2/903	32/15815	0.0625	1.0946151716500554	0.13183714433035787	0.5525728744873328	0.5525728744873328	0.8804110560022694	PF3D7_1014400/PF3D7_0615500	2	MRK; CRK5
	GO:0016742	hydroxymethyl-, formyl- and related transferase activity	2/903	32/15815	0.0625	1.0946151716500554	0.13183714433035787	0.5525728744873328	0.5525728744873328	0.8804110560022694	PF3D7_1235600/PF3D7_1344000	2	SHMT; aminomethyltransferase, putative
	GO:0097472	cyclin-dependent protein kinase activity	2/903	32/15815	0.0625	1.0946151716500554	0.13183714433035787	0.5525728744873328	0.5525728744873328	0.8804110560022694	PF3D7_1014400/PF3D7_0615500	2	MRK; CRK5
	GO:0016410	N-acyltransferase activity	4/903	69/15815	0.057971014492753624	1.0152952316754138	0.031332300008618794	0.5605537367330561	0.5605537367330561	0.8804110560022694	PF3D7_1323300/PF3D7_0416400/PF3D7_0629000/PF3D7_1412800	4	acetyltransferase, GNAT family, putative; HAT1; conserved protein, unknown function; NMT
	GO:0003987	acetate-CoA ligase activity	1/903	14/15815	0.0714286	1.2509887676000633	0.23119200547989285	0.5610830328373927	0.5610830328373927	0.8804110560022694	PF3D7_0111200	1	conserved Plasmodium protein, unknown function
	GO:0004047	aminomethyltransferase activity	1/903	14/15815	0.0714286	1.2509887676000633	0.23119200547989285	0.5610830328373927	0.5610830328373927	0.8804110560022694	PF3D7_1344000	1	aminomethyltransferase, putative
	GO:0004523	RNA-DNA hybrid ribonuclease activity	1/903	14/15815	0.0714286	1.2509887676000633	0.23119200547989285	0.5610830328373927	0.5610830328373927	0.8804110560022694	PF3D7_1320300	1	conserved Plasmodium protein, unknown function
	GO:0004784	superoxide dismutase activity	1/903	14/15815	0.0714286	1.2509887676000633	0.23119200547989285	0.5610830328373927	0.5610830328373927	0.8804110560022694	PF3D7_0814900	1	FeSOD
	GO:0004828	serine-tRNA ligase activity	1/903	14/15815	0.0714286	1.2509887676000633	0.23119200547989285	0.5610830328373927	0.5610830328373927	0.8804110560022694	PF3D7_1216000	1	serine--tRNA ligase, putative
	GO:0004930	G protein-coupled receptor activity	1/903	14/15815	0.0714286	1.2509887676000633	0.23119200547989285	0.5610830328373927	0.5610830328373927	0.8804110560022694	PF3D7_1337400	1	conserved Plasmodium protein, unknown function
	GO:0005085	guanyl-nucleotide exchange factor activity	1/903	14/15815	0.0714286	1.2509887676000633	0.23119200547989285	0.5610830328373927	0.5610830328373927	0.8804110560022694	PF3D7_1143500	1	conserved Plasmodium protein, unknown function
	GO:0016721	oxidoreductase activity, acting on superoxide radicals as acceptor	1/903	14/15815	0.0714286	1.2509887676000633	0.23119200547989285	0.5610830328373927	0.5610830328373927	0.8804110560022694	PF3D7_0814900	1	FeSOD
	GO:0019238	cyclohydrolase activity	1/903	14/15815	0.0714286	1.2509887676000633	0.23119200547989285	0.5610830328373927	0.5610830328373927	0.8804110560022694	PF3D7_1224000	1	GCH1
	GO:0030545	signaling receptor regulator activity	1/903	14/15815	0.0714286	1.2509887676000633	0.23119200547989285	0.5610830328373927	0.5610830328373927	0.8804110560022694	PF3D7_1229400	1	MIF
	GO:0030546	signaling receptor activator activity	1/903	14/15815	0.0714286	1.2509887676000633	0.23119200547989285	0.5610830328373927	0.5610830328373927	0.8804110560022694	PF3D7_1229400	1	MIF
	GO:0048018	receptor ligand activity	1/903	14/15815	0.0714286	1.2509887676000633	0.23119200547989285	0.5610830328373927	0.5610830328373927	0.8804110560022694	PF3D7_1229400	1	MIF
	GO:0016879	ligase activity, forming carbon-nitrogen bonds	13/903	231/15815	0.0562771	0.9856275138667167	-0.0541496	0.5623096399960226	0.5623096399960226	0.8804110560022694	PF3D7_0527100/PF3D7_1021000/PF3D7_1314600/PF3D7_0921000/PF3D7_0923600/PF3D7_1324800/PF3D7_0629100/PF3D7_1245300/PF3D7_0319300/PF3D7_1356300/PF3D7_0305700/PF3D7_0628800/PF3D7_0309500	13	UBC13; conserved Plasmodium protein, unknown function; LipL1; ubiquitin-conjugating enzyme, putative; LipL2; DHFS-FPGS; NAPRT; UBC12; ubiquitin-conjugating enzyme E2, putative; Gln; asparagine synthetase, putative
	GO:0004521	RNA endonuclease activity	3/903	51/15815	0.058823529411764705	1.0302260439059345	0.0532022	0.5633219851847464	0.5633219851847464	0.8804110560022694	PF3D7_1454100/PF3D7_1465300/PF3D7_1320300	3	tRNA intron endonuclease, putative; tRNA 3'-trailer sequence RNase, putative; conserved Plasmodium protein, unknown function
	GO:0003916	DNA topoisomerase activity	2/903	33/15815	0.0606061	1.061445014933387	0.086948	0.5694512646992779	0.5694512646992779	0.8804110560022694	PF3D7_1223300/PF3D7_1347100	2	GyrA; TOP3
	GO:0016878	acid-thiol ligase activity	5/903	88/15815	0.056818181818181816	0.9951047015000503	-0.0113317	0.5695724613397464	0.5695724613397464	0.8804110560022694	PF3D7_0111200/PF3D7_1431600/PF3D7_1238800/PF3D7_1108500/PF3D7_1253400	5	conserved Plasmodium protein, unknown function; ATP-specific succinyl-CoA synthetase beta subunit, putative; ACS11; succinyl-CoA synthetase alpha subunit, putative; ACS3
	GO:0004222	metalloendopeptidase activity	4/903	70/15815	0.0571429	1.0007910140800507	0.00163214	0.5720755727950328	0.5720755727950328	0.8804110560022694	PF3D7_0933600/PF3D7_1305600/PF3D7_1441700/PF3D7_0523100	4	MAS1; membrane integral peptidase, M50 family, putative; metalloprotease, putative; mitochondrial processing peptidase alpha subunit, putative
	GO:0008234	cysteine-type peptidase activity	11/903	197/15815	0.0558376	0.9779303056365977	-0.0767032	0.5745796803763578	0.5745796803763578	0.8804110560022694	PF3D7_1460400/PF3D7_0716300/PF3D7_1122100/PF3D7_0527200/PF3D7_1369000/PF3D7_0902800/PF3D7_0801700/PF3D7_1117100/PF3D7_1333900/PF3D7_1336700/PF3D7_0207400	11	UCHL3; conserved Plasmodium protein, unknown function; GPI16; USP14; GPAA1; SERA9; SENP2; UCH54; SERA7
	GO:0008318	protein prenyltransferase activity	2/903	34/15815	0.058823529411764705	1.0302260439059345	0.043416	0.5858633990068565	0.5858633990068565	0.8804110560022694	PF3D7_0602500/PF3D7_1147400	2	geranylgeranyltransferase, putative; conserved Plasmodium protein, unknown function
	GO:0004708	MAP kinase kinase activity	1/903	15/15815	0.0666667	1.1675895164267256	0.15979409585239657	0.5861663833435529	0.5861663833435529	0.8804110560022694	PF3D7_0213400	1	PK7
	GO:0004823	leucine-tRNA ligase activity	1/903	15/15815	0.0666667	1.1675895164267256	0.15979409585239657	0.5861663833435529	0.5861663833435529	0.8804110560022694	PF3D7_0828200	1	leucine--tRNA ligase, putative
	GO:0008440	inositol-1,4,5-trisphosphate 3-kinase activity	1/903	15/15815	0.0666667	1.1675895164267256	0.15979409585239657	0.5861663833435529	0.5861663833435529	0.8804110560022694	PF3D7_1008000	1	HDA2
	GO:0016208	AMP binding	1/903	15/15815	0.0666667	1.1675895164267256	0.15979409585239657	0.5861663833435529	0.5861663833435529	0.8804110560022694	PF3D7_0111200	1	conserved Plasmodium protein, unknown function
	GO:0016417	S-acyltransferase activity	1/903	15/15815	0.0666667	1.1675895164267256	0.15979409585239657	0.5861663833435529	0.5861663833435529	0.8804110560022694	PF3D7_1320800	1	dihydrolipoyllysine-residue succinyltransferase component of 2-oxoglutarate dehydrogenase complex
	GO:0051766	inositol trisphosphate kinase activity	1/903	15/15815	0.0666667	1.1675895164267256	0.15979409585239657	0.5861663833435529	0.5861663833435529	0.8804110560022694	PF3D7_1008000	1	HDA2
	GO:0060590	ATPase regulator activity	1/903	15/15815	0.0666667	1.1675895164267256	0.15979409585239657	0.5861663833435529	0.5861663833435529	0.8804110560022694	PF3D7_1334200	1	chaperone binding protein, putative
	GO:0070567	cytidylyltransferase activity	1/903	15/15815	0.0666667	1.1675895164267256	0.15979409585239657	0.5861663833435529	0.5861663833435529	0.8804110560022694	PF3D7_0106900	1	IspD
	GO:0180030	inositol phosphate kinase activity	1/903	15/15815	0.0666667	1.1675895164267256	0.15979409585239657	0.5861663833435529	0.5861663833435529	0.8804110560022694	PF3D7_1008000	1	HDA2
	GO:0003899	DNA-directed 5'-3' RNA polymerase activity	10/903	181/15815	0.055248618784530384	0.9676156213481152	-0.107829	0.5888419246056822	0.5888419246056822	0.8804110560022694	PF3D7_1104700/PF3D7_0303300/PF3D7_1364800/PF3D7_1027400/PF3D7_1213700/PF3D7_0205500/PF3D7_1472700/PF3D7_0703200/PF3D7_1304900/PF3D7_1307600	10	RNA polymerase subunit, putative; DNA-directed RNA polymerase subunit I, putative; DNA-directed RNA polymerase II, putative; RNA polymerase subunit 8c, putative; DNA-directed RNA polymerase II 16 kDa subunit, putative; DNA-directed RNA polymerase, alpha subunit, putative; conserved Plasmodium protein, unknown function; DNA-directed RNA polymerase 2, putative; DNA-directed RNA polymerase alpha chain, putative
	GO:0034062	5'-3' RNA polymerase activity	10/903	181/15815	0.055248618784530384	0.9676156213481152	-0.107829	0.5888419246056822	0.5888419246056822	0.8804110560022694	PF3D7_1104700/PF3D7_0303300/PF3D7_1364800/PF3D7_1027400/PF3D7_1213700/PF3D7_0205500/PF3D7_1472700/PF3D7_0703200/PF3D7_1304900/PF3D7_1307600	10	RNA polymerase subunit, putative; DNA-directed RNA polymerase subunit I, putative; DNA-directed RNA polymerase II, putative; RNA polymerase subunit 8c, putative; DNA-directed RNA polymerase II 16 kDa subunit, putative; DNA-directed RNA polymerase, alpha subunit, putative; conserved Plasmodium protein, unknown function; DNA-directed RNA polymerase 2, putative; DNA-directed RNA polymerase alpha chain, putative
	GO:0097747	RNA polymerase activity	10/903	181/15815	0.055248618784530384	0.9676156213481152	-0.107829	0.5888419246056822	0.5888419246056822	0.8804110560022694	PF3D7_1104700/PF3D7_0303300/PF3D7_1364800/PF3D7_1027400/PF3D7_1213700/PF3D7_0205500/PF3D7_1472700/PF3D7_0703200/PF3D7_1304900/PF3D7_1307600	10	RNA polymerase subunit, putative; DNA-directed RNA polymerase subunit I, putative; DNA-directed RNA polymerase II, putative; RNA polymerase subunit 8c, putative; DNA-directed RNA polymerase II 16 kDa subunit, putative; DNA-directed RNA polymerase, alpha subunit, putative; conserved Plasmodium protein, unknown function; DNA-directed RNA polymerase 2, putative; DNA-directed RNA polymerase alpha chain, putative
	GO:0015291	secondary active transmembrane transporter activity	5/903	91/15815	0.054945054945054944	0.9622990520000486	-0.0887541	0.5996826625393643	0.5996826625393643	0.8804110560022694	PF3D7_0823900/PF3D7_1218400/PF3D7_0316600/PF3D7_0505300/PF3D7_0508300	5	DTC; triose or hexose phosphate/phosphate translocator, putative; FNT; UDP-N-acetyl glucosamine:UMP antiporter; TPT
	GO:0016614	oxidoreductase activity, acting on CH-OH group of donors	5/903	91/15815	0.054945054945054944	0.9622990520000486	-0.0887541	0.5996826625393643	0.5996826625393643	0.8804110560022694	PF3D7_1467300/PF3D7_0409500/PF3D7_1454700/PF3D7_1364600/PF3D7_1345700	5	DXR; conserved Plasmodium protein, unknown function; 6-phosphogluconate dehydrogenase, decarboxylating, putative; aldehyde reductase, putative; IDH
	GO:0016881	acid-amino acid ligase activity	7/903	128/15815	0.0546875	0.9577882751937985	-0.117995	0.601393	0.601393	0.8804110560022694	PF3D7_0527100/PF3D7_0921000/PF3D7_1324800/PF3D7_1245300/PF3D7_0319300/PF3D7_1356300/PF3D7_0305700	7	UBC13; ubiquitin-conjugating enzyme, putative; DHFS-FPGS; UBC12; ubiquitin-conjugating enzyme E2, putative
	GO:0016763	pentosyltransferase activity	2/903	35/15815	0.0571429	1.0007910140800507	0.00115282	0.6018074417834405	0.6018074417834405	0.8804110560022694	PF3D7_0512700/PF3D7_0629100	2	OPRT; NAPRT
	GO:0016755	aminoacyltransferase activity	9/903	165/15815	0.0545455	0.9553005134400483	-0.142031	0.604553	0.604553	0.8804110560022694	PF3D7_0527100/PF3D7_0212900/PF3D7_1245300/PF3D7_0319300/PF3D7_1356300/PF3D7_0305700/PF3D7_1360700/PF3D7_1422500/PF3D7_1233600	9	UBC13; Leu/Phe-tRNA protein transferase, putative; UBC12; ubiquitin-conjugating enzyme, putative; ubiquitin-conjugating enzyme E2, putative; PIAS; HRD1; AARP1
	GO:0004190	aspartic-type endopeptidase activity	4/903	73/15815	0.0547945	0.9596626162411444	-0.0850033	0.605595	0.605595	0.8804110560022694	PF3D7_1408100/PF3D7_1457000/PF3D7_1409300/PF3D7_1320300	4	HAP; SPP; DDI1; conserved Plasmodium protein, unknown function
	GO:0070001	aspartic-type peptidase activity	4/903	73/15815	0.0547945	0.9596626162411444	-0.0850033	0.605595	0.605595	0.8804110560022694	PF3D7_1408100/PF3D7_1457000/PF3D7_1409300/PF3D7_1320300	4	HAP; SPP; DDI1; conserved Plasmodium protein, unknown function
	GO:0004553	hydrolase activity, hydrolyzing O-glycosyl compounds	1/903	16/15815	0.0625	1.0946151716500554	0.0931757	0.6098177602955002	0.6098177602955002	0.8804110560022694	PF3D7_1351200	1	conserved Plasmodium protein, unknown function
	GO:0042162	telomeric DNA binding	1/903	16/15815	0.0625	1.0946151716500554	0.0931757	0.6098177602955002	0.6098177602955002	0.8804110560022694	PF3D7_1203000	1	ORC1
	GO:0072349	modified amino acid transmembrane transporter activity	1/903	16/15815	0.0625	1.0946151716500554	0.0931757	0.6098177602955002	0.6098177602955002	0.8804110560022694	PF3D7_0828600	1	FT1
	GO:0090482	vitamin transmembrane transporter activity	1/903	16/15815	0.0625	1.0946151716500554	0.0931757	0.6098177602955002	0.6098177602955002	0.8804110560022694	PF3D7_0828600	1	FT1
	GO:0005509	calcium ion binding	16/903	293/15815	0.0546075	0.9563873172096048	-0.185426	0.609949	0.609949	0.8804110560022694	PF3D7_0511000/PF3D7_1446600/PF3D7_1434200/PF3D7_1105500/PF3D7_1451700/PF3D7_0107000/PF3D7_1108600/PF3D7_1136300/PF3D7_0714400/PF3D7_0627200/PF3D7_0623300/PF3D7_0110600/PF3D7_1027700/PF3D7_0605400/PF3D7_0816400/PF3D7_0717500	16	TCTP; CEN2; CAM; CEN4; CNB; CEN1; ERC; TSN; calmodulin, putative; myosin light chain, putative; EGF-like membrane protein, putative; PIP5K; CEN3; calcium-binding protein, putative; conserved Plasmodium protein, unknown function; CDPK4
	GO:0008080	N-acetyltransferase activity	3/903	55/15815	0.0545455	0.9553005134400483	-0.0817151	0.6150889995965331	0.6150889995965331	0.8804110560022694	PF3D7_1323300/PF3D7_0416400/PF3D7_0629000	3	acetyltransferase, GNAT family, putative; HAT1; conserved protein, unknown function
	GO:0005096	GTPase activator activity	2/903	36/15815	0.0555556	0.9729912636889381	-0.039922	0.6172832850633703	0.6172832850633703	0.8804110560022694	PF3D7_1242800/PF3D7_1016200	2	rabGDI; conserved Plasmodium protein, unknown function
	GO:0000339	RNA cap binding	1/903	17/15815	0.058823529411764705	1.0302260439059345	0.030683260673794316	0.632119	0.632119	0.8804110560022694	PF3D7_1468700	1	eIF4A
	GO:0004427	inorganic diphosphate phosphatase activity	1/903	17/15815	0.058823529411764705	1.0302260439059345	0.030683260673794316	0.632119	0.632119	0.8804110560022694	PF3D7_0316300	1	inorganic pyrophosphatase, putative
	GO:0015095	magnesium ion transmembrane transporter activity	1/903	17/15815	0.058823529411764705	1.0302260439059345	0.030683260673794316	0.632119	0.632119	0.8804110560022694	PF3D7_1427600	1	CorA-like Mg2+ transporter protein, putative
	GO:0015144	carbohydrate transmembrane transporter activity	1/903	17/15815	0.058823529411764705	1.0302260439059345	0.030683260673794316	0.632119	0.632119	0.8804110560022694	PF3D7_0505300	1	UDP-N-acetyl glucosamine:UMP antiporter
	GO:0051879	Hsp90 protein binding	1/903	17/15815	0.058823529411764705	1.0302260439059345	0.030683260673794316	0.632119	0.632119	0.8804110560022694	PF3D7_1434300	1	HOP
	GO:0015075	monoatomic ion transmembrane transporter activity	19/903	352/15815	0.0539773	0.9453494664250479	-0.255162	0.6340041022973009	0.6340041022973009	0.8804110560022694	PF3D7_0715500/PF3D7_0705900/PF3D7_1336600/PF3D7_1426900/PF3D7_1147400/PF3D7_1012300/PF3D7_1467700/PF3D7_1103900/PF3D7_1439000/PF3D7_1147700/PF3D7_1310000/PF3D7_1361700/PF3D7_1427600/PF3D7_0715900/PF3D7_0316600/PF3D7_0505300/PF3D7_0927800/PF3D7_1235700/PF3D7_0523100	19	mitochondrial ATP synthase F1, epsilon subunit, putative; ATP synthase subunit C, putative; conserved Plasmodium protein, unknown function; ubiquinol-cytochrome c reductase hinge protein, putative; ubiquinol-cytochrome c reductase complex subunit, putative; copper transporter; mitochondrial ATP synthase delta subunit, putative; OSCP; cytochrome c oxidase subunit 2, putative; CorA-like Mg2+ transporter protein, putative; zinc transporter, putative; FNT; UDP-N-acetyl glucosamine:UMP antiporter; COX5B; ATP synthase subunit beta, mitochondrial; mitochondrial processing peptidase alpha subunit, putative
	GO:0004536	DNA nuclease activity	3/903	57/15815	0.0526316	0.921781	-0.145578	0.6393672544941856	0.6393672544941856	0.8804110560022694	PF3D7_1017000/PF3D7_0605800/PF3D7_1430600	3	DNA polymerase delta catalytic subunit; RAD50; exodeoxyribonuclease III, putative
	GO:0015103	inorganic anion transmembrane transporter activity	2/903	38/15815	0.0526316	0.921781	-0.118792	0.6468374503018033	0.6468374503018033	0.8804110560022694	PF3D7_1218400/PF3D7_0508300	2	triose or hexose phosphate/phosphate translocator, putative; TPT
	GO:0044877	protein-containing complex binding	4/903	77/15815	0.0519481	0.90981	-0.195221	0.6477075823487952	0.6477075823487952	0.8804110560022694	PF3D7_1204300/PF3D7_1246800/PF3D7_1366600/PF3D7_1032000	4	EIF5A; SRPR-beta; SRPR-alpha; RimM
	GO:0050660	flavin adenine dinucleotide binding	4/903	77/15815	0.0519481	0.90981	-0.195221	0.6477075823487952	0.6477075823487952	0.8804110560022694	PF3D7_0923800/PF3D7_0815300/PF3D7_0623200/PF3D7_1244000	4	TRXR; FAD-dependent monooxygenase, putative; FNR; glucose inhibited division protein a homologue, putative
	GO:0016796	exonuclease activity, active with either ribo- or deoxyribonucleic acids and producing 5'-phosphomonoesters	3/903	58/15815	0.0517241	0.9058884179172872	-0.176692	0.6510962051952207	0.6510962051952207	0.8804110560022694	PF3D7_1017000/PF3D7_0720000/PF3D7_1443500	3	DNA polymerase delta catalytic subunit; CSL4; A
	GO:0052689	carboxylic ester hydrolase activity	3/903	58/15815	0.0517241	0.9058884179172872	-0.176692	0.6510962051952207	0.6510962051952207	0.8804110560022694	PF3D7_0828200/PF3D7_1332900/PF3D7_0610500	3	leucine--tRNA ligase, putative; isoleucine--tRNA ligase, putative; peptidyl-tRNA hydrolase PTRHD1, putative
	GO:0022804	active transmembrane transporter activity	21/903	392/15815	0.0535714	0.9382415757000474	-0.304685	0.6512794165320022	0.6512794165320022	0.8804110560022694	PF3D7_0715500/PF3D7_0705900/PF3D7_0823900/PF3D7_1336600/PF3D7_1426900/PF3D7_0302600/PF3D7_1147400/PF3D7_1012300/PF3D7_1467700/PF3D7_1103900/PF3D7_1218400/PF3D7_1147700/PF3D7_1125400/PF3D7_1361700/PF3D7_1145500/PF3D7_1242900/PF3D7_0316600/PF3D7_0505300/PF3D7_0927800/PF3D7_0508300/PF3D7_0523100	21	mitochondrial ATP synthase F1, epsilon subunit, putative; ATP synthase subunit C, putative; DTC; conserved Plasmodium protein, unknown function; ubiquinol-cytochrome c reductase hinge protein, putative; ABCB4; ubiquinol-cytochrome c reductase complex subunit, putative; triose or hexose phosphate/phosphate translocator, putative; mitochondrial ATP synthase delta subunit, putative; TIM44; cytochrome c oxidase subunit 2, putative; ABCB3; TIM13; FNT; UDP-N-acetyl glucosamine:UMP antiporter; COX5B; TPT; mitochondrial processing peptidase alpha subunit, putative
	GO:0015399	primary active transmembrane transporter activity	16/903	301/15815	0.053156146179401995	0.9309683851907449	-0.297554	0.6528388754787336	0.6528388754787336	0.8804110560022694	PF3D7_0715500/PF3D7_0705900/PF3D7_1336600/PF3D7_1426900/PF3D7_0302600/PF3D7_1147400/PF3D7_1012300/PF3D7_1467700/PF3D7_1103900/PF3D7_1147700/PF3D7_1125400/PF3D7_1361700/PF3D7_1145500/PF3D7_1242900/PF3D7_0927800/PF3D7_0523100	16	mitochondrial ATP synthase F1, epsilon subunit, putative; ATP synthase subunit C, putative; conserved Plasmodium protein, unknown function; ubiquinol-cytochrome c reductase hinge protein, putative; ABCB4; ubiquinol-cytochrome c reductase complex subunit, putative; mitochondrial ATP synthase delta subunit, putative; TIM44; cytochrome c oxidase subunit 2, putative; ABCB3; TIM13; COX5B; mitochondrial processing peptidase alpha subunit, putative
	GO:0000014	single-stranded DNA endodeoxyribonuclease activity	1/903	18/15815	0.0555556	0.9729912636889381	-0.028213	0.6531465968606858	0.6531465968606858	0.8804110560022694	PF3D7_0605800	1	RAD50
	GO:0003727	single-stranded RNA binding	1/903	18/15815	0.0555556	0.9729912636889381	-0.028213	0.6531465968606858	0.6531465968606858	0.8804110560022694	PF3D7_1360900	1	polyadenylate-binding protein, putative
	GO:0003989	acetyl-CoA carboxylase activity	1/903	18/15815	0.0555556	0.9729912636889381	-0.028213	0.6531465968606858	0.6531465968606858	0.8804110560022694	PF3D7_1204200	1	conserved Plasmodium protein, unknown function
	GO:0004353	glutamate dehydrogenase [NAD(P)+] activity	1/903	18/15815	0.0555556	0.9729912636889381	-0.028213	0.6531465968606858	0.6531465968606858	0.8804110560022694	PF3D7_1430700	1	GDH2
	GO:0004402	histone acetyltransferase activity	1/903	18/15815	0.0555556	0.9729912636889381	-0.028213	0.6531465968606858	0.6531465968606858	0.8804110560022694	PF3D7_0416400	1	HAT1
	GO:0004707	MAP kinase activity	1/903	18/15815	0.0555556	0.9729912636889381	-0.028213	0.6531465968606858	0.6531465968606858	0.8804110560022694	PF3D7_0724000	1	Rab GTPase activator and protein kinase, putative
	GO:0004814	arginine-tRNA ligase activity	1/903	18/15815	0.0555556	0.9729912636889381	-0.028213	0.6531465968606858	0.6531465968606858	0.8804110560022694	PF3D7_1349900	1	conserved Plasmodium protein, unknown function
	GO:0004864	protein phosphatase inhibitor activity	1/903	18/15815	0.0555556	0.9729912636889381	-0.028213	0.6531465968606858	0.6531465968606858	0.8804110560022694	PF3D7_1032800	1	LRR1
	GO:0008242	omega peptidase activity	1/903	18/15815	0.0555556	0.9729912636889381	-0.028213	0.6531465968606858	0.6531465968606858	0.8804110560022694	PF3D7_0413900	1	USP13
	GO:0016421	CoA carboxylase activity	1/903	18/15815	0.0555556	0.9729912636889381	-0.028213	0.6531465968606858	0.6531465968606858	0.8804110560022694	PF3D7_1204200	1	conserved Plasmodium protein, unknown function
	GO:0016885	ligase activity, forming carbon-carbon bonds	1/903	18/15815	0.0555556	0.9729912636889381	-0.028213	0.6531465968606858	0.6531465968606858	0.8804110560022694	PF3D7_1204200	1	conserved Plasmodium protein, unknown function
	GO:0017070	U6 snRNA binding	1/903	18/15815	0.0555556	0.9729912636889381	-0.028213	0.6531465968606858	0.6531465968606858	0.8804110560022694	PF3D7_1107000	1	LSM4
	GO:0019212	phosphatase inhibitor activity	1/903	18/15815	0.0555556	0.9729912636889381	-0.028213	0.6531465968606858	0.6531465968606858	0.8804110560022694	PF3D7_1032800	1	LRR1
	GO:0005216	monoatomic ion channel activity	5/903	98/15815	0.0510204	0.8935634054286167	-0.260085	0.6650541640762337	0.6650541640762337	0.8938483079858419	PF3D7_0715500/PF3D7_0705900/PF3D7_1147700/PF3D7_1310000/PF3D7_1235700	5	mitochondrial ATP synthase F1, epsilon subunit, putative; ATP synthase subunit C, putative; mitochondrial ATP synthase delta subunit, putative; OSCP; ATP synthase subunit beta, mitochondrial
	GO:0017169	CDP-alcohol phosphatidyltransferase activity	1/903	19/15815	0.0526316	0.921781	-0.0839482	0.6729736920708396	0.6729736920708396	0.901863	PF3D7_0628300	1	CEPT
	GO:0003697	single-stranded DNA binding	2/903	41/15815	0.0487805	0.8543337925073603	-0.229814	0.6877339247743064	0.6877339247743064	0.9044527269895323	PF3D7_0508800/PF3D7_1359200	2	SSB; HMGB4
	GO:0016891	RNA endonuclease activity, producing 5'-phosphomonoesters	2/903	41/15815	0.0487805	0.8543337925073603	-0.229814	0.6877339247743064	0.6877339247743064	0.9044527269895323	PF3D7_1465300/PF3D7_1320300	2	tRNA 3'-trailer sequence RNase, putative; conserved Plasmodium protein, unknown function
	GO:0005506	iron ion binding	5/903	101/15815	0.049505	0.8670219181386578	-0.329909	0.6908360343865415	0.6908360343865415	0.9044527269895323	PF3D7_1022800/PF3D7_0921400/PF3D7_0907900/PF3D7_0930900/PF3D7_0829400	5	GcpE; NifU; PDF; IscU2; prolyl 4-hydroxylase subunit alpha, putative
	GO:0004045	aminoacyl-tRNA hydrolase activity	1/903	20/15815	0.05	0.8756921373200443	-0.136883	0.6916685993929483	0.6916685993929483	0.9044527269895323	PF3D7_0610500	1	peptidyl-tRNA hydrolase PTRHD1, putative
	GO:0004549	tRNA-specific ribonuclease activity	1/903	20/15815	0.05	0.8756921373200443	-0.136883	0.6916685993929483	0.6916685993929483	0.9044527269895323	PF3D7_1454100	1	tRNA intron endonuclease, putative
	GO:0004661	protein geranylgeranyltransferase activity	1/903	20/15815	0.05	0.8756921373200443	-0.136883	0.6916685993929483	0.6916685993929483	0.9044527269895323	PF3D7_0602500	1	geranylgeranyltransferase, putative
	GO:0004663	Rab geranylgeranyltransferase activity	1/903	20/15815	0.05	0.8756921373200443	-0.136883	0.6916685993929483	0.6916685993929483	0.9044527269895323	PF3D7_0602500	1	geranylgeranyltransferase, putative
	GO:0019789	SUMO transferase activity	1/903	20/15815	0.05	0.8756921373200443	-0.136883	0.6916685993929483	0.6916685993929483	0.9044527269895323	PF3D7_1360700	1	PIAS
	GO:0019842	vitamin binding	3/903	62/15815	0.0483871	0.8474440038581074	-0.296169	0.6952615179173611	0.6952615179173611	0.9044527269895323	PF3D7_0204500/PF3D7_0829400/PF3D7_0924300	3	AspAT; prolyl 4-hydroxylase subunit alpha, putative; TPK
	GO:0019787	ubiquitin-like protein transferase activity	8/903	160/15815	0.05	0.8756921373200443	-0.388892	0.7001203991811522	0.7001203991811522	0.9044527269895323	PF3D7_0527100/PF3D7_1245300/PF3D7_0319300/PF3D7_1356300/PF3D7_0305700/PF3D7_1360700/PF3D7_1422500/PF3D7_1233600	8	UBC13; UBC12; ubiquitin-conjugating enzyme, putative; ubiquitin-conjugating enzyme E2, putative; PIAS; HRD1; AARP1
	GO:0016780	phosphotransferase activity, for other substituted phosphate groups	2/903	42/15815	0.047619047619047616	0.8339925117333755	-0.265089	0.7004729323704121	0.7004729323704121	0.9044527269895323	PF3D7_0628300/PF3D7_0208500	2	CEPT; ACP
	GO:0004540	RNA nuclease activity	6/903	122/15815	0.0491803	0.861337	-0.378343	0.7033553892697217	0.7033553892697217	0.9044527269895323	PF3D7_1454100/PF3D7_1465300/PF3D7_0627900/PF3D7_0720000/PF3D7_1320300/PF3D7_1443500	6	tRNA intron endonuclease, putative; tRNA 3'-trailer sequence RNase, putative; POP4; CSL4; conserved Plasmodium protein, unknown function; A
	GO:0000030	mannosyltransferase activity	1/903	21/15815	0.047619047619047616	0.8339925117333755	-0.187322	0.7092959026375303	0.7092959026375303	0.9044527269895323	PF3D7_1010700	1	dolichyl-phosphate-mannose protein mannosyltransferase, putative
	GO:0004712	protein serine/threonine/tyrosine kinase activity	1/903	21/15815	0.047619047619047616	0.8339925117333755	-0.187322	0.7092959026375303	0.7092959026375303	0.9044527269895323	PF3D7_0213400	1	PK7
	GO:0016886	ligase activity, forming phosphoric ester bonds	1/903	21/15815	0.047619047619047616	0.8339925117333755	-0.187322	0.7092959026375303	0.7092959026375303	0.9044527269895323	PF3D7_0217400	1	conserved Plasmodium protein, unknown function
	GO:0043022	ribosome binding	2/903	43/15815	0.046511627906976744	0.8145973370419016	-0.299574	0.7127772094859979	0.7127772094859979	0.9044527269895323	PF3D7_1204300/PF3D7_1032000	2	EIF5A; RimM
	GO:0016893	endonuclease activity, active with either ribo- or deoxyribonucleic acids and producing 5'-phosphomonoesters	2/903	44/15815	0.045454545454545456	0.7960837612000403	-0.333308	0.7246548089002594	0.7246548089002594	0.9044527269895323	PF3D7_1465300/PF3D7_1320300	2	tRNA 3'-trailer sequence RNase, putative; conserved Plasmodium protein, unknown function
	GO:0008028	monocarboxylic acid transmembrane transporter activity	1/903	22/15815	0.045454545454545456	0.7960837612000403	-0.23552	0.7259165053929001	0.7259165053929001	0.9044527269895323	PF3D7_0316600	1	FNT
	GO:0008379	thioredoxin peroxidase activity	1/903	22/15815	0.045454545454545456	0.7960837612000403	-0.23552	0.7259165053929001	0.7259165053929001	0.9044527269895323	PF3D7_1212000	1	Gl
	GO:0016639	oxidoreductase activity, acting on the CH-NH2 group of donors, NAD or NADP as acceptor	1/903	22/15815	0.045454545454545456	0.7960837612000403	-0.23552	0.7259165053929001	0.7259165053929001	0.9044527269895323	PF3D7_1430700	1	GDH2
	GO:0016645	oxidoreductase activity, acting on the CH-NH group of donors	1/903	22/15815	0.045454545454545456	0.7960837612000403	-0.23552	0.7259165053929001	0.7259165053929001	0.9044527269895323	PF3D7_0219100	1	conserved protein, unknown function
	GO:0016646	oxidoreductase activity, acting on the CH-NH group of donors, NAD or NADP as acceptor	1/903	22/15815	0.045454545454545456	0.7960837612000403	-0.23552	0.7259165053929001	0.7259165053929001	0.9044527269895323	PF3D7_0219100	1	conserved protein, unknown function
	GO:0016668	oxidoreductase activity, acting on a sulfur group of donors, NAD(P) as acceptor	1/903	22/15815	0.045454545454545456	0.7960837612000403	-0.23552	0.7259165053929001	0.7259165053929001	0.9044527269895323	PF3D7_0923800	1	TRXR
	GO:0034212	protein N-acetyltransferase activity	1/903	22/15815	0.045454545454545456	0.7960837612000403	-0.23552	0.7259165053929001	0.7259165053929001	0.9044527269895323	PF3D7_0416400	1	HAT1
	GO:0061733	protein-lysine-acetyltransferase activity	1/903	22/15815	0.045454545454545456	0.7960837612000403	-0.23552	0.7259165053929001	0.7259165053929001	0.9044527269895323	PF3D7_0416400	1	HAT1
	GO:0140824	thioredoxin-dependent peroxiredoxin activity	1/903	22/15815	0.045454545454545456	0.7960837612000403	-0.23552	0.7259165053929001	0.7259165053929001	0.9044527269895323	PF3D7_1212000	1	Gl
	GO:0016747	acyltransferase activity, transferring groups other than amino-acyl groups	10/903	203/15815	0.0492611	0.8627508742069403	-0.484312	0.7289892069177408	0.7289892069177408	0.9058329498357911	PF3D7_0714300/PF3D7_1323300/PF3D7_0322300/PF3D7_0416400/PF3D7_0202900/PF3D7_0629000/PF3D7_1412800/PF3D7_1322500/PF3D7_1320800/PF3D7_1027900	10	DHHC4; acetyltransferase, GNAT family, putative; DGAT; HAT1; DHHC12; conserved protein, unknown function; NMT; DHHC5; dihydrolipoyllysine-residue succinyltransferase component of 2-oxoglutarate dehydrogenase complex; DHHC10
	GO:0008138	protein tyrosine/serine/threonine phosphatase activity	1/903	23/15815	0.043478260869565216	0.7614714237565602	-0.281697	0.7415878405179688	0.7415878405179688	0.9136415851008527	PF3D7_0309000	1	YVH1
	GO:0016814	hydrolase activity, acting on carbon-nitrogen (but not peptide) bonds, in cyclic amidines	1/903	23/15815	0.043478260869565216	0.7614714237565602	-0.281697	0.7415878405179688	0.7415878405179688	0.9136415851008527	PF3D7_1224000	1	GCH1
	GO:0008017	microtubule binding	3/903	67/15815	0.0447761	0.784202	-0.435581	0.7443480034616262	0.7443480034616262	0.9136415851008527	PF3D7_0319400/PF3D7_0307500/PF3D7_1211000	3	kinesin-8, putative; conserved protein, unknown function; kinesin-7, putative
	GO:0000175	3'-5'-RNA exonuclease activity	2/903	46/15815	0.043478260869565216	0.7614714237565602	-0.39867	0.7471645934555781	0.7471645934555781	0.9136415851008527	PF3D7_0720000/PF3D7_1443500	2	CSL4; A
	GO:0004532	RNA exonuclease activity	2/903	46/15815	0.043478260869565216	0.7614714237565602	-0.39867	0.7471645934555781	0.7471645934555781	0.9136415851008527	PF3D7_0720000/PF3D7_1443500	2	CSL4; A
	GO:0016896	RNA exonuclease activity, producing 5'-phosphomonoesters	2/903	46/15815	0.043478260869565216	0.7614714237565602	-0.39867	0.7471645934555781	0.7471645934555781	0.9136415851008527	PF3D7_0720000/PF3D7_1443500	2	CSL4; A
	GO:0004386	helicase activity	25/903	491/15815	0.0509165	0.8917435206925095	-0.59966	0.7531262468181896	0.7531262468181896	0.9184952375216545	PF3D7_1355100/PF3D7_0716300/PF3D7_1234200/PF3D7_1106000/PF3D7_0209800/PF3D7_1445900/PF3D7_1227100/PF3D7_1468700/PF3D7_0810600/PF3D7_1031500/PF3D7_0321600/PF3D7_1475200/PF3D7_1112300/PF3D7_0710100/PF3D7_0903400/PF3D7_0504200/PF3D7_1231600/PF3D7_0411400/PF3D7_1417800/PF3D7_1444900/PF3D7_0705400/PF3D7_1333900/PF3D7_1307300/PF3D7_1336700/PF3D7_1418900	25	MCM6; conserved Plasmodium protein, unknown function; conserved Plasmodium protein, unknown function, pseudogene; RUVB2; UAP56; DDX5; DH60; eIF4A; RNA helicase, putative; DEAD/DEAH box helicase, putative; ATP-dependent RNA helicase, putative; conserved protein, unknown function; ATP-dependent helicase, putative; PRP2; DEAD box ATP-dependent RNA helicase, putative; MCM2; MCM7; DEAD box helicase, putative; DEAD/DEAH box ATP-dependent RNA helicase, putative
	GO:0008483	transaminase activity	1/903	24/15815	0.041666666666666664	0.7297434477667035	-0.326042	0.7563640677223935	0.7563640677223935	0.92001	PF3D7_0204500	1	AspAT
	GO:0016407	acetyltransferase activity	3/903	69/15815	0.043478260869565216	0.7614714237565602	-0.488626	0.7621346596573708	0.7621346596573708	0.9245896792159156	PF3D7_1323300/PF3D7_0416400/PF3D7_0629000	3	acetyltransferase, GNAT family, putative; HAT1; conserved protein, unknown function
	GO:0016861	intramolecular oxidoreductase activity, interconverting aldoses and ketoses	1/903	25/15815	0.04	0.7005537098560355	-0.368718	0.7702962599107716	0.7702962599107716	0.929	PF3D7_1439900	1	TIM
	GO:0004842	ubiquitin-protein transferase activity	6/903	133/15815	0.045112781954887216	0.7900981690105662	-0.598189	0.7778912393847828	0.7778912393847828	0.929	PF3D7_0527100/PF3D7_0319300/PF3D7_1356300/PF3D7_0305700/PF3D7_1422500/PF3D7_1233600	6	UBC13; ubiquitin-conjugating enzyme, putative; ubiquitin-conjugating enzyme E2, putative; HRD1; AARP1
	GO:0016149	translation release factor activity, codon specific	1/903	26/15815	0.038461538461538464	0.6736093364000342	-0.409868	0.783433	0.783433	0.929	PF3D7_1428600	1	peptide chain release factor 1, putative
	GO:0016838	carbon-oxygen lyase activity, acting on phosphates	1/903	26/15815	0.038461538461538464	0.6736093364000342	-0.409868	0.783433	0.783433	0.929	PF3D7_0628000	1	PTPS
	GO:0030170	pyridoxal phosphate binding	1/903	26/15815	0.038461538461538464	0.6736093364000342	-0.409868	0.783433	0.783433	0.929	PF3D7_0204500	1	AspAT
	GO:0031406	carboxylic acid binding	1/903	26/15815	0.038461538461538464	0.6736093364000342	-0.409868	0.783433	0.783433	0.929	PF3D7_0829400	1	prolyl 4-hydroxylase subunit alpha, putative
	GO:0043177	organic acid binding	1/903	26/15815	0.038461538461538464	0.6736093364000342	-0.409868	0.783433	0.783433	0.929	PF3D7_0829400	1	prolyl 4-hydroxylase subunit alpha, putative
	GO:0052742	phosphatidylinositol kinase activity	1/903	26/15815	0.038461538461538464	0.6736093364000342	-0.409868	0.783433	0.783433	0.929	PF3D7_0110600	1	PIP5K
	GO:0016877	ligase activity, forming carbon-sulfur bonds	6/903	134/15815	0.0447761	0.784202	-0.617319	0.7839066918029584	0.7839066918029584	0.929	PF3D7_0111200/PF3D7_1431600/PF3D7_1238800/PF3D7_1108500/PF3D7_1350400/PF3D7_1253400	6	conserved Plasmodium protein, unknown function; ATP-specific succinyl-CoA synthetase beta subunit, putative; ACS11; succinyl-CoA synthetase alpha subunit, putative; ubiquitin-activating enzyme E1, putative; ACS3
	GO:0004620	phospholipase activity	1/903	27/15815	0.037037037037037035	0.6486608424592921	-0.449616	0.7958184413160861	0.7958184413160861	0.9335173064801926	PF3D7_1416300	1	conserved protein, unknown function
	GO:0008374	O-acyltransferase activity	1/903	27/15815	0.037037037037037035	0.6486608424592921	-0.449616	0.7958184413160861	0.7958184413160861	0.9335173064801926	PF3D7_0322300	1	DGAT
	GO:0019900	kinase binding	1/903	27/15815	0.037037037037037035	0.6486608424592921	-0.449616	0.7958184413160861	0.7958184413160861	0.9335173064801926	PF3D7_0826700	1	RACK
	GO:0019901	protein kinase binding	1/903	27/15815	0.037037037037037035	0.6486608424592921	-0.449616	0.7958184413160861	0.7958184413160861	0.9335173064801926	PF3D7_0826700	1	RACK
	GO:0004252	serine-type endopeptidase activity	5/903	116/15815	0.0431034	0.7549070149310728	-0.65196	0.7989877615180933	0.7989877615180933	0.9348562387305609	PF3D7_1436800/PF3D7_0307400/PF3D7_1406600/PF3D7_1308000/PF3D7_1421300	5	ClpR; ClpP; ClpC; conserved Plasmodium membrane protein, unknown function; conserved Plasmodium protein, unknown function
	GO:0016746	acyltransferase activity	21/903	431/15815	0.048723897911832945	0.8533426860195327	-0.759634	0.8045498859257422	0.8045498859257422	0.9365966063099889	PF3D7_0527100/PF3D7_0212900/PF3D7_0714300/PF3D7_1323300/PF3D7_0322300/PF3D7_1245300/PF3D7_0416400/PF3D7_0319300/PF3D7_1022500/PF3D7_0202900/PF3D7_1356300/PF3D7_0305700/PF3D7_0629000/PF3D7_1444300/PF3D7_1360700/PF3D7_1412800/PF3D7_1322500/PF3D7_1320800/PF3D7_1422500/PF3D7_1233600/PF3D7_1027900	21	UBC13; Leu/Phe-tRNA protein transferase, putative; DHHC4; acetyltransferase, GNAT family, putative; DGAT; UBC12; HAT1; ubiquitin-conjugating enzyme, putative; CS; DHHC12; ubiquitin-conjugating enzyme E2, putative; conserved protein, unknown function; LPAAT; PIAS; NMT; DHHC5; dihydrolipoyllysine-residue succinyltransferase component of 2-oxoglutarate dehydrogenase complex; HRD1; AARP1; DHHC10
	GO:0003918	DNA topoisomerase type II (double strand cut, ATP-hydrolyzing) activity	1/903	28/15815	0.0357143	0.6254943838000316	-0.488073	0.8074966746256613	0.8074966746256613	0.9365966063099889	PF3D7_1223300	1	GyrA
	GO:0010181	FMN binding	1/903	28/15815	0.0357143	0.6254943838000316	-0.488073	0.8074966746256613	0.8074966746256613	0.9365966063099889	PF3D7_1246700	1	conserved Plasmodium protein, unknown function
	GO:0140110	transcription regulator activity	10/903	219/15815	0.0456621	0.7997188468676203	-0.734433	0.8086018423240251	0.8086018423240251	0.9365966063099889	PF3D7_1115500/PF3D7_1315800/PF3D7_1308100/PF3D7_0611200/PF3D7_1136300/PF3D7_0621000/PF3D7_1248900/PF3D7_0934400/PF3D7_0807000/PF3D7_0711400	10	s; MYB1; CCAAT-binding transcription factor, putative; TSN; conserved Plasmodium protein, unknown function; RPT6; gas41 homologue, putative; SAP18
	GO:0015267	channel activity	5/903	119/15815	0.0420168	0.7358757456470961	-0.711679	0.8165865709871623	0.8165865709871623	0.9386368992536788	PF3D7_0715500/PF3D7_0705900/PF3D7_1147700/PF3D7_1310000/PF3D7_1235700	5	mitochondrial ATP synthase F1, epsilon subunit, putative; ATP synthase subunit C, putative; mitochondrial ATP synthase delta subunit, putative; OSCP; ATP synthase subunit beta, mitochondrial
	GO:0022803	passive transmembrane transporter activity	5/903	119/15815	0.0420168	0.7358757456470961	-0.711679	0.8165865709871623	0.8165865709871623	0.9386368992536788	PF3D7_0715500/PF3D7_0705900/PF3D7_1147700/PF3D7_1310000/PF3D7_1235700	5	mitochondrial ATP synthase F1, epsilon subunit, putative; ATP synthase subunit C, putative; mitochondrial ATP synthase delta subunit, putative; OSCP; ATP synthase subunit beta, mitochondrial
	GO:0003684	damaged DNA binding	3/903	76/15815	0.039473684210526314	0.6913358978842454	-0.663745	0.8165921782032377	0.8165921782032377	0.9386368992536788	PF3D7_1427500/PF3D7_1363200/PF3D7_0505500	3	MSH2-1; PNKP; MSH6
	GO:0008312	7S RNA binding	1/903	29/15815	0.034482758620689655	0.603926	-0.525335	0.8185076648589563	0.8185076648589563	0.9386368992536788	PF3D7_0720000	1	CSL4
	GO:0015631	tubulin binding	3/903	77/15815	0.038961	0.6823575096000345	-0.687553	0.8234388510081476	0.8234388510081476	0.9419486608306601	PF3D7_0319400/PF3D7_0307500/PF3D7_1211000	3	kinesin-8, putative; conserved protein, unknown function; kinesin-7, putative
	GO:0004176	ATP-dependent peptidase activity	1/903	30/15815	0.0333333	0.5837947582133628	-0.561491	0.8288894955084154	0.8288894955084154	0.9450276045419687	PF3D7_0307400	1	ClpP
	GO:0031072	heat shock protein binding	14/903	305/15815	0.0459016	0.8039140932774177	-0.850917	0.8353303008941704	0.8353303008941704	0.9450276045419687	PF3D7_1211400/PF3D7_0102200/PF3D7_1437900/PF3D7_0919100/PF3D7_0917500/PF3D7_1330300/PF3D7_0108600/PF3D7_1434300/PF3D7_0629200/PF3D7_0513500/PF3D7_1136800/PF3D7_0920100/PF3D7_0409400/PF3D7_1307200	14	PfJ4; RESA; ERdj3; DnaJ protein, putative; conserved Plasmodium protein, unknown function; HOP; PAM16; chaperone, putative; DnaJ
	GO:0005484	SNAP receptor activity	4/903	101/15815	0.039603960396039604	0.6936175345109262	-0.760113	0.835681	0.835681	0.9450276045419687	PF3D7_1326800/PF3D7_0320100/PF3D7_1452500/PF3D7_1104100	4	SYN18; SEC22; BET1; SYN13
	GO:0016846	carbon-sulfur lyase activity	1/903	31/15815	0.0322581	0.5649626692387382	-0.596617	0.8386780786921912	0.8386780786921912	0.9450276045419687	PF3D7_0604700	1	GILP
	GO:0019213	deacetylase activity	1/903	31/15815	0.0322581	0.5649626692387382	-0.596617	0.8386780786921912	0.8386780786921912	0.9450276045419687	PF3D7_0624700	1	N-acetylglucosaminylphosphatidylinositol deacetylase, putative
	GO:0016405	CoA-ligase activity	3/903	80/15815	0.0375	0.6567691029900332	-0.757347	0.842682	0.842682	0.9450276045419687	PF3D7_0111200/PF3D7_1238800/PF3D7_1253400	3	conserved Plasmodium protein, unknown function; ACS11; ACS3
	GO:0008081	phosphoric diester hydrolase activity	1/903	32/15815	0.03125	0.5473075858250277	-0.630783	0.8479072788278318	0.8479072788278318	0.9450276045419687	PF3D7_1416300	1	conserved protein, unknown function
	GO:0140993	histone modifying activity	1/903	32/15815	0.03125	0.5473075858250277	-0.630783	0.8479072788278318	0.8479072788278318	0.9450276045419687	PF3D7_0416400	1	HAT1
	GO:0042625	ATPase-coupled ion transmembrane transporter activity	3/903	81/15815	0.037037037037037035	0.6486608424592921	-0.780093	0.8486798878099242	0.8486798878099242	0.9450276045419687	PF3D7_0715500/PF3D7_0705900/PF3D7_1147700	3	mitochondrial ATP synthase F1, epsilon subunit, putative; ATP synthase subunit C, putative; mitochondrial ATP synthase delta subunit, putative
	GO:0044769	ATPase activity, coupled to transmembrane movement of ions, rotational mechanism	3/903	81/15815	0.037037037037037035	0.6486608424592921	-0.780093	0.8486798878099242	0.8486798878099242	0.9450276045419687	PF3D7_0715500/PF3D7_0705900/PF3D7_1147700	3	mitochondrial ATP synthase F1, epsilon subunit, putative; ATP synthase subunit C, putative; mitochondrial ATP synthase delta subunit, putative
	GO:0046961	proton-transporting ATPase activity, rotational mechanism	3/903	81/15815	0.037037037037037035	0.6486608424592921	-0.780093	0.8486798878099242	0.8486798878099242	0.9450276045419687	PF3D7_0715500/PF3D7_0705900/PF3D7_1147700	3	mitochondrial ATP synthase F1, epsilon subunit, putative; ATP synthase subunit C, putative; mitochondrial ATP synthase delta subunit, putative
	GO:0004197	cysteine-type endopeptidase activity	2/903	58/15815	0.034482758620689655	0.603926	-0.74362	0.8514075099515666	0.8514075099515666	0.9457803905727041	PF3D7_1122100/PF3D7_1369000	2	GPI16; GPAA1
	GO:0003747	translation release factor activity	1/903	33/15815	0.030303030303030304	0.5307225074666935	-0.664053	0.8566090292693492	0.8566090292693492	0.946995	PF3D7_1428600	1	peptide chain release factor 1, putative
	GO:0008079	translation termination factor activity	1/903	33/15815	0.030303030303030304	0.5307225074666935	-0.664053	0.8566090292693492	0.8566090292693492	0.946995	PF3D7_1428600	1	peptide chain release factor 1, putative
	GO:0016887	ATP hydrolysis activity	19/903	413/15815	0.0460048	0.8057215791322442	-0.984482	0.8643037347390341	0.8643037347390341	0.950934	PF3D7_1106000/PF3D7_0302600/PF3D7_0603200/PF3D7_0314200/PF3D7_0319400/PF3D7_1468700/PF3D7_1405400/PF3D7_0413600/PF3D7_0605800/PF3D7_1248900/PF3D7_1130700/PF3D7_0916500/PF3D7_1145500/PF3D7_0314300/PF3D7_0815700/PF3D7_1211000/PF3D7_1422500/PF3D7_1448400/PF3D7_1123800	19	RUVB2; ABCB4; mitochondrial chaperone BCS1, putative; conserved Plasmodium protein, unknown function; kinesin-8, putative; eIF4A; DNA mismatch repair protein, putative; RPT3; RAD50; RPT6; structural maintenance of chromosome protein, putative; UFD1; ABCB3; Der1-2; Ub; kinesin-7, putative; HRD1; HRD3
	GO:0070279	vitamin B6 binding	1/903	34/15815	0.029411764705882353	0.5151130219529673	-0.696481	0.8648134423076066	0.8648134423076066	0.950934	PF3D7_0204500	1	AspAT
	GO:0003924	GTPase activity	21/903	453/15815	0.046357615894039736	0.8118999948662663	-0.999564	0.8666024122492147	0.8666024122492147	0.950934	PF3D7_0903200/PF3D7_1357100/PF3D7_1246700/PF3D7_0607000/PF3D7_0419600/PF3D7_1231100/PF3D7_1212100/PF3D7_0211200/PF3D7_1246800/PF3D7_1117700/PF3D7_0107400/PF3D7_0824300/PF3D7_1312400/PF3D7_1123400/PF3D7_0715600/PF3D7_1008700/PF3D7_0704100/PF3D7_1366600/PF3D7_1459100/PF3D7_0607800/PF3D7_1410600	21	RAB7; elongation factor 1-alpha; conserved Plasmodium protein, unknown function; translation initiation factor IF-2, putative; ran binding protein 1, putative; RAB2; PPP1; RAB5a; SRPR-beta; RAN; GTP-binding protein, putative; IF2a; translation elongation factor EF-1, subunit alpha, putative; GTP-binding translation elongation factor tu family protein, putative; tubulin beta chain; conserved Plasmodium membrane protein, unknown function; SRPR-alpha; eukaryotic translation initiation factor 2 gamma subunit, putative
	GO:0004713	protein tyrosine kinase activity	16/903	356/15815	0.0449438	0.787139	-0.999602	0.8698824412512404	0.8698824412512404	0.950934	PF3D7_1136500/PF3D7_1148000/PF3D7_0213400/PF3D7_1106800/PF3D7_1108400/PF3D7_0317200/PF3D7_1014400/PF3D7_0417800/PF3D7_0926000/PF3D7_1337100/PF3D7_0717500/PF3D7_0615500/PF3D7_1121300/PF3D7_0715300/PF3D7_0605300/PF3D7_1114700	16	CK1; serine/threonine protein kinase, putative; PK7; protein kinase, putative; CK2alpha; CRK4; MRK; CRK1; PK6; CDPK4; CRK5; TKL2; calcium/calmodulin-dependent protein kinase, putative; ARK1; CLK3
	GO:0001727	lipid kinase activity	1/903	35/15815	0.0285714	0.5003955070400253	-0.728121	0.8725489129112585	0.8725489129112585	0.950934	PF3D7_0110600	1	PIP5K
	GO:0016849	phosphorus-oxygen lyase activity	1/903	35/15815	0.0285714	0.5003955070400253	-0.728121	0.8725489129112585	0.8725489129112585	0.950934	PF3D7_0209300	1	IspF
	GO:0019829	ATPase-coupled monoatomic cation transmembrane transporter activity	3/903	86/15815	0.0348837	0.6109480027814262	-0.890232	0.8757696116241244	0.8757696116241244	0.9521929032045314	PF3D7_0715500/PF3D7_0705900/PF3D7_1147700	3	mitochondrial ATP synthase F1, epsilon subunit, putative; ATP synthase subunit C, putative; mitochondrial ATP synthase delta subunit, putative
	GO:0160215	deacylase activity	1/903	37/15815	0.027027	0.47334710125407803	-0.789217	0.8867186015341204	0.8867186015341204	0.9618288830758341	PF3D7_0624700	1	N-acetylglucosaminylphosphatidylinositol deacetylase, putative
	GO:0004467	long-chain fatty acid-CoA ligase activity	2/903	66/15815	0.030303030303030304	0.5307225074666935	-0.940096	0.8973351358088021	0.8973351358088021	0.9665221906725648	PF3D7_1238800/PF3D7_1253400	2	ACS11; ACS3
	GO:0015645	fatty acid ligase activity	2/903	66/15815	0.030303030303030304	0.5307225074666935	-0.940096	0.8973351358088021	0.8973351358088021	0.9665221906725648	PF3D7_1238800/PF3D7_1253400	2	ACS11; ACS3
	GO:0120515	fatty acid-CoA ligase activity	2/903	66/15815	0.030303030303030304	0.5307225074666935	-0.940096	0.8973351358088021	0.8973351358088021	0.9665221906725648	PF3D7_1238800/PF3D7_1253400	2	ACS11; ACS3
	GO:0051539	4 iron, 4 sulfur cluster binding	1/903	40/15815	0.025	0.4378460686600221	-0.875986	0.9050776117798379	0.9050776117798379	0.9725892285093363	PF3D7_0614800	1	endonuclease III homologue, putative
	GO:0016903	oxidoreductase activity, acting on the aldehyde or oxo group of donors	1/903	41/15815	0.024390243902439025	0.42716689625368015	-0.903745	0.9105112039549761	0.9105112039549761	0.9761527093563813	PF3D7_1462800	1	GAPDH
	GO:0016836	hydro-lyase activity	3/903	95/15815	0.031578947368421054	0.5530687183073965	-1.07516	0.9138635455843516	0.9138635455843516	0.9774735371563482	PF3D7_1015900/PF3D7_0219500/PF3D7_0521500	3	ENO; pseudouridine synthase, putative; ribosomal large subunit pseudouridylate synthase, putative
	GO:0016835	carbon-oxygen lyase activity	4/903	121/15815	0.0330579	0.5789700081454838	-1.14403	0.9203209904606203	0.9203209904606203	0.9816640724540513	PF3D7_1015900/PF3D7_0219500/PF3D7_0628000/PF3D7_0521500	4	ENO; pseudouridine synthase, putative; PTPS; ribosomal large subunit pseudouridylate synthase, putative
	GO:0016791	phosphatase activity	7/903	190/15815	0.0368421	0.6452468380252958	-1.21057	0.9223265144564645	0.9223265144564645	0.9816640724540513	PF3D7_0715000/PF3D7_1355500/PF3D7_0309000/PF3D7_1363200/PF3D7_1127000/PF3D7_0717500/PF3D7_0322100	7	PNPase; PP5; YVH1; PNKP; protein phosphatase, putative; CDPK4; Prt1
	GO:0003700	DNA-binding transcription factor activity	7/903	191/15815	0.0366492	0.6418685823288283	-1.22535	0.9247065535907866	0.9247065535907866	0.9816640724540513	PF3D7_1115500/PF3D7_1315800/PF3D7_1308100/PF3D7_0611200/PF3D7_0621000/PF3D7_0934400/PF3D7_0807000	7	s; MYB1; CCAAT-binding transcription factor, putative; conserved Plasmodium protein, unknown function; gas41 homologue, putative
	GO:1901681	sulfur compound binding	4/903	124/15815	0.0322581	0.5649626692387382	-1.19676	0.9289132749891553	0.9289132749891553	0.9816640724540513	PF3D7_1001200/PF3D7_1119000/PF3D7_0402300/PF3D7_0924300	4	ACBP2; acyl-CoA-binding protein, putative; RH1; TPK
	GO:0004520	DNA endonuclease activity	1/903	45/15815	0.022222222222222223	0.38919650547557527	-1.00969	0.9293109766650912	0.9293109766650912	0.9816640724540513	PF3D7_0605800	1	RAD50
	GO:0008641	ubiquitin-like modifier activating enzyme activity	1/903	46/15815	0.021739130434782608	0.3807357118782801	-1.03502	0.933359	0.933359	0.9816640724540513	PF3D7_1350400	1	ubiquitin-activating enzyme E1, putative
	GO:0019904	protein domain specific binding	1/903	46/15815	0.021739130434782608	0.3807357118782801	-1.03502	0.933359	0.933359	0.9816640724540513	PF3D7_0818200	1	14-3-3I
	GO:0004674	protein serine/threonine kinase activity	12/903	304/15815	0.039473684210526314	0.6913358978842454	-1.33721	0.9348167631395412	0.9348167631395412	0.9816640724540513	PF3D7_1103700/PF3D7_0724000/PF3D7_1303800/PF3D7_1108400/PF3D7_1230900/PF3D7_0317200/PF3D7_1014400/PF3D7_0724600/PF3D7_1474700/PF3D7_0615500/PF3D7_0715300/PF3D7_0718100	12	CK2beta1; Rab GTPase activator and protein kinase, putative; conserved Plasmodium protein, unknown function; CK2alpha; RIO1; CRK4; MRK; protein kinase, putative; CRK5; calcium/calmodulin-dependent protein kinase, putative; EST
	GO:0016830	carbon-carbon lyase activity	2/903	77/15815	0.025974025974025976	0.454905	-1.17988	0.9391991424340065	0.9391991424340065	0.9825280937729887	PF3D7_1444800/PF3D7_1023200	2	FBPA; OMPDC
	GO:0004721	phosphoprotein phosphatase activity	4/903	129/15815	0.031007751937984496	0.5430648913612678	-1.2823	0.9413912126814772	0.9413912126814772	0.9825280937729887	PF3D7_1355500/PF3D7_0309000/PF3D7_1127000/PF3D7_0717500	4	PP5; YVH1; protein phosphatase, putative; CDPK4
	GO:0004683	calcium/calmodulin-dependent protein kinase activity	1/903	49/15815	0.0204082	0.35742536217144666	-1.10856	0.9441647408707895	0.9441647408707895	0.9825280937729887	PF3D7_0715300	1	calcium/calmodulin-dependent protein kinase, putative
	GO:0005201	extracellular matrix structural constituent	1/903	49/15815	0.0204082	0.35742536217144666	-1.10856	0.9441647408707895	0.9441647408707895	0.9825280937729887	PF3D7_1312700	1	probable protein, unknown function
	GO:0004722	protein serine/threonine phosphatase activity	2/903	82/15815	0.024390243902439025	0.42716689625368015	-1.27975	0.9523189157000868	0.9523189157000868	0.9840414634820485	PF3D7_1355500/PF3D7_0717500	2	PP5; CDPK4
	GO:0046873	metal ion transmembrane transporter activity	3/903	109/15815	0.027522935779816515	0.4820323691669969	-1.3353	0.9524455879355577	0.9524455879355577	0.9840414634820485	PF3D7_1439000/PF3D7_1427600/PF3D7_0715900	3	copper transporter; CorA-like Mg2+ transporter protein, putative; zinc transporter, putative
	GO:0042578	phosphoric ester hydrolase activity	8/903	230/15815	0.034782608695652174	0.6091771390052482	-1.46922	0.9553321430916732	0.9553321430916732	0.9840414634820485	PF3D7_0715000/PF3D7_1355500/PF3D7_0309000/PF3D7_1363200/PF3D7_1127000/PF3D7_0717500/PF3D7_1416300/PF3D7_0322100	8	PNPase; PP5; YVH1; PNKP; protein phosphatase, putative; CDPK4; conserved protein, unknown function; Prt1
	GO:0005539	glycosaminoglycan binding	1/903	54/15815	0.018518518518518517	0.32433042122964606	-1.22387	0.958427	0.958427	0.9840414634820485	PF3D7_0402300	1	RH1
	GO:0008201	heparin binding	1/903	54/15815	0.018518518518518517	0.32433042122964606	-1.22387	0.958427	0.958427	0.9840414634820485	PF3D7_0402300	1	RH1
	GO:0016298	lipase activity	1/903	54/15815	0.018518518518518517	0.32433042122964606	-1.22387	0.958427	0.958427	0.9840414634820485	PF3D7_1416300	1	conserved protein, unknown function
	GO:0016831	carboxy-lyase activity	1/903	57/15815	0.017543859649122806	0.3072603990596647	-1.2893	0.9651709759451543	0.9651709759451543	0.9869849042590653	PF3D7_1023200	1	OMPDC
	GO:0042626	ATPase-coupled transmembrane transporter activity	7/903	215/15815	0.0325581	0.5702181359293312	-1.56136	0.9655752534074586	0.9655752534074586	0.9869849042590653	PF3D7_0715500/PF3D7_0705900/PF3D7_0302600/PF3D7_1147700/PF3D7_1125400/PF3D7_1145500/PF3D7_1242900	7	mitochondrial ATP synthase F1, epsilon subunit, putative; ATP synthase subunit C, putative; ABCB4; mitochondrial ATP synthase delta subunit, putative; TIM44; ABCB3; TIM13
	GO:0050839	cell adhesion molecule binding	10/903	291/15815	0.0343643	0.6018502661993431	-1.68689	0.9727089884077627	0.9727089884077627	0.9905737503597206	PF3D7_0712000/PF3D7_1240400/PF3D7_0900100/PF3D7_0412700/PF3D7_0400100/PF3D7_0115700/PF3D7_0420900/PF3D7_1240300/PF3D7_0808600/PF3D7_0936500	10	VAR; VAP1
	GO:0046789	host cell surface receptor binding	5/903	174/15815	0.028735632183908046	0.5032713432873818	-1.62128	0.9733837503534781	0.9733837503534781	0.9905737503597206	PF3D7_1229400/PF3D7_1240400/PF3D7_1147900/PF3D7_1240300/PF3D7_0402300	5	MIF; VAR; conserved Plasmodium protein, unknown function; RH1
	GO:0005516	calmodulin binding	11/903	321/15815	0.0342679	0.6001628355464478	-1.78095	0.978243	0.978243	0.993326	PF3D7_1025700/PF3D7_1133200/PF3D7_0617200/PF3D7_1427300/PF3D7_1339700/PF3D7_1325900/PF3D7_0710200/PF3D7_0103900/PF3D7_0406700/PF3D7_0529800/PF3D7_0715300	11	conserved Plasmodium protein, unknown function; PIEPS15; calcium/calmodulin-dependent protein kinase, putative
	GO:0008289	lipid binding	3/903	130/15815	0.023076923076923078	0.4041656018400205	-1.67862	0.9813460687432196	0.9813460687432196	0.994287	PF3D7_1001200/PF3D7_1119000/PF3D7_0205800	3	ACBP2; acyl-CoA-binding protein, putative; conserved Plasmodium protein, unknown function
	GO:0003779	actin binding	17/903	471/15815	0.036093418259023353	0.6321344515686095	-1.99447	0.9865671562076799	0.9865671562076799	0.9953614771071023	PF3D7_1025700/PF3D7_1133200/PF3D7_0617200/PF3D7_0503400/PF3D7_1427300/PF3D7_1339700/PF3D7_1444800/PF3D7_0932200/PF3D7_1325900/PF3D7_0105300/PF3D7_1363100/PF3D7_0710200/PF3D7_0525200/PF3D7_0103900/PF3D7_0406700/PF3D7_1440000/PF3D7_0529800	17	conserved Plasmodium protein, unknown function; ADF1; FBPA; PFN; CAP; PIEPS15
	GO:0005543	phospholipid binding	1/903	75/15815	0.013333333333333334	0.23351790328534516	-1.6373	0.9879670291339291	0.9879670291339291	0.9953614771071023	PF3D7_0205800	1	conserved Plasmodium protein, unknown function
	GO:0005200	structural constituent of cytoskeleton	1/903	79/15815	0.012658227848101266	0.22169421197975805	-1.70653	0.9904998981210709	0.9904998981210709	0.9953614771071023	PF3D7_1008700	1	tubulin beta chain
	GO:0003777	microtubule motor activity	2/903	116/15815	0.017241379310344827	0.301963	-1.85681	0.9914029929966508	0.9914029929966508	0.9953614771071023	PF3D7_0319400/PF3D7_1211000	2	kinesin-8, putative; kinesin-7, putative
	GO:0016829	lyase activity	8/903	285/15815	0.028070175438596492	0.49161663849546344	-2.1312	0.9932023415819242	0.9932023415819242	0.9953614771071023	PF3D7_1015900/PF3D7_0209300/PF3D7_1444800/PF3D7_0219500/PF3D7_0628000/PF3D7_1023200/PF3D7_0604700/PF3D7_0521500	8	ENO; IspF; FBPA; pseudouridine synthase, putative; PTPS; OMPDC; GILP; ribosomal large subunit pseudouridylate synthase, putative
	GO:0046812	host cell surface binding	5/903	225/15815	0.022222222222222223	0.38919650547557527	-2.27074	0.9967061615097662	0.9967061615097662	0.9967061615097662	PF3D7_1229400/PF3D7_1240400/PF3D7_1147900/PF3D7_1240300/PF3D7_0402300	5	MIF; VAR; conserved Plasmodium protein, unknown function; RH1

### Sheet: REVIGO UP-reg. FDR 0.05 FC 0.5
	TermID	Name	Frequency	Value	Uniqueness	Dispensability	Eliminated	Representative	GO_Description	pvalue	p.adjust	qvalue	geneID	Count	GeneNames	ontology	category	LogSize
	GO:0000966	RNA 5'-end processing	NA	0.8189	0.86	0.41	FALSE	null	RNA 5'-end processing	0.1517479473058272	0.4869364694184481	0.4708001731609167	PF3D7_1416600	1	PF3D7_1416600	BP	FDR001_absFC05_up	0.3010299956639812
	GO:0006397	mRNA processing	NA	0.4627	0.83	0.55	TRUE	966	mRNA processing	0.34460177869030856	0.7028086143025932	0.6795186602223904	PF3D7_1139100/PF3D7_0525000/PF3D7_1416600/PF3D7_1126800	4	RNA-binding protein, putative / zinc finger protein, putative / PF3D7_1416600 / SR-MG	BP	FDR001_absFC05_up	0.6989700043360189
	GO:0016071	mRNA metabolic process	NA	0.4201	0.87	0.56	TRUE	966	mRNA metabolic process	0.38011004202610155	0.7127063287989404	0.6890883802812368	PF3D7_1139100/PF3D7_0525000/PF3D7_1416600/PF3D7_1126800	4	RNA-binding protein, putative / zinc finger protein, putative / PF3D7_1416600 / SR-MG	BP	FDR001_absFC05_up	0.6989700043360189
	GO:0002376	immune system process	NA	0.8554	1	0	FALSE	null	immune system process	0.13949489515738236	0.4707952711561655	0.4551938684083004	PF3D7_0208000/PF3D7_0207900	2	SERA1 / SERA2	BP	FDR001_absFC05_up	0.47712125471966244
Biological Process	GO:0002377	immunoglobulin production	NA	1.2153	0.89	0.14	FALSE	null	immunoglobulin production	0.0609099	0.45771107138525036	0.44254325810347794	PF3D7_0208000/PF3D7_0207900	2	SERA1 / SERA2	BP	FDR001_absFC05_up	0.47712125471966244
	GO:0002440	production of molecular mediator of immune response	NA	1.1275	0.89	0.5	TRUE	2377	production of molecular mediator of immune response	0.0745515	0.45771107138525036	0.44254325810347794	PF3D7_0208000/PF3D7_0207900	2	SERA1 / SERA2	BP	FDR001_absFC05_up	0.47712125471966244
	GO:0006955	immune response	NA	0.9008	0.98	0.65	TRUE	2377	immune response	0.12566880586255746	0.45771107138525036	0.44254325810347794	PF3D7_0208000/PF3D7_0207900	2	SERA1 / SERA2	BP	FDR001_absFC05_up	0.47712125471966244
	GO:0002682	regulation of immune system process	NA	0.9925	0.98	0.19	FALSE	null	regulation of immune system process	0.10173232857238047	0.45771107138525036	0.44254325810347794	PF3D7_0208000/PF3D7_0207900	2	SERA1 / SERA2	BP	FDR001_absFC05_up	0.47712125471966244
	GO:0005975	carbohydrate metabolic process	NA	0.5665	0.92	0.1	FALSE	null	carbohydrate metabolic process	0.2713049708450426	0.6599310101636172	0.638062	PF3D7_0813800/PF3D7_1351600/PF3D7_0318800	3	GMD / GK / triosephosphate isomerase, putative	BP	FDR001_absFC05_up	0.6020599913279624
	GO:0006066	alcohol metabolic process	NA	0.8554	0.86	0.43	FALSE	null	alcohol metabolic process	0.13949489515738236	0.4707952711561655	0.4551938684083004	PF3D7_1351600/PF3D7_0216800	2	GK / TMEM121 domain-containing protein, putative	BP	FDR001_absFC05_up	0.47712125471966244
	GO:0006071	glycerol metabolic process	NA	1.1026	0.86	0.28	FALSE	null	glycerol metabolic process	0.078964	0.45771107138525036	0.44254325810347794	PF3D7_1351600	1	GK	BP	FDR001_absFC05_up	0.3010299956639812
	GO:0005996	monosaccharide metabolic process	NA	0.5254	0.85	0.52	TRUE	6071	monosaccharide metabolic process	0.29824017362623234	0.661655	0.639728	PF3D7_0813800	1	GMD	BP	FDR001_absFC05_up	0.3010299956639812
	GO:0019318	hexose metabolic process	NA	0.5254	0.85	0.6	TRUE	6071	hexose metabolic process	0.29824017362623234	0.661655	0.639728	PF3D7_0813800	1	GMD	BP	FDR001_absFC05_up	0.3010299956639812
	GO:0019751	polyol metabolic process	NA	0.6123	0.86	0.79	TRUE	6071	polyol metabolic process	0.2441685165852553	0.6104212914631382	0.5901929055861922	PF3D7_1351600	1	GK	BP	FDR001_absFC05_up	0.3010299956639812
	GO:1902652	secondary alcohol metabolic process	NA	1.0629	0.87	0.73	TRUE	6071	secondary alcohol metabolic process	0.0865123	0.45771107138525036	0.44254325810347794	PF3D7_0216800	1	TMEM121 domain-containing protein, putative	BP	FDR001_absFC05_up	0.3010299956639812
	GO:0006072	glycerol-3-phosphate metabolic process	NA	0.7005	0.89	0.42	FALSE	null	glycerol-3-phosphate metabolic process	0.19927775253499924	0.5223785746063088	0.5050677836349495	PF3D7_1351600	1	GK	BP	FDR001_absFC05_up	0.3010299956639812
	GO:0006289	nucleotide-excision repair	NA	0.4032	0.89	0.24	FALSE	null	nucleotide-excision repair	0.39515172677411226	0.7257888859116348	0.7017374023629063	PF3D7_0203300	1	ERCC1	BP	FDR001_absFC05_up	0.3010299956639812
	GO:0006357	regulation of transcription by RNA polymerase II	NA	0.3627	0.96	0.46	FALSE	null	regulation of transcription by RNA polymerase II	0.43385007379971896	0.7656177772936217	0.740246	PF3D7_1027000	1	PF3D7_1027000	BP	FDR001_absFC05_up	0.3010299956639812
	GO:0006383	transcription by RNA polymerase III	NA	0.6123	0.86	0.35	FALSE	null	transcription by RNA polymerase III	0.2441685165852553	0.6104212914631382	0.5901929055861922	PF3D7_0206600	1	DNA-directed RNA polymerase III subunit RPC10, putative	BP	FDR001_absFC05_up	0.3010299956639812
	GO:0006403	RNA localization	NA	1.7878	0.89	0.5	FALSE	null	RNA localization	0.016301888942910733	0.31439357247042127	0.3039750720181851	PF3D7_1139100/PF3D7_1126800	2	RNA-binding protein, putative / SR-MG	BP	FDR001_absFC05_up	0.47712125471966244
	GO:0010876	lipid localization	NA	1.5146	0.88	0.55	TRUE	6403	lipid localization	0.030577772845029643	0.45771107138525036	0.44254325810347794	PF3D7_0215000/PF3D7_0215300/PF3D7_0216800	3	ACS9 / ACS8 / TMEM121 domain-containing protein, putative	BP	FDR001_absFC05_up	0.6020599913279624
	GO:0006417	regulation of translation	NA	1.1478	0.97	0	FALSE	null	regulation of translation	0.071149	0.45771107138525036	0.44254325810347794	PF3D7_1139100/PF3D7_1121700/PF3D7_1126800	3	RNA-binding protein, putative / GCN20 / SR-MG	BP	FDR001_absFC05_up	0.6020599913279624
	GO:0006438	valyl-tRNA aminoacylation	NA	0.9939	0.87	0.23	FALSE	null	valyl-tRNA aminoacylation	0.10142555023753608	0.45771107138525036	0.44254325810347794	PF3D7_0935700	1	Plasmodium exported protein, unknown function	BP	FDR001_absFC05_up	0.3010299956639812
	GO:0006470	protein dephosphorylation	NA	0.5736	0.89	0.35	FALSE	null	protein dephosphorylation	0.2669104193152195	0.6551437565009934	0.6334333396188943	PF3D7_1423300/PF3D7_1455000	2	PP7 / PPM3	BP	FDR001_absFC05_up	0.47712125471966244
	GO:0006518	peptide metabolic process	NA	0.8843	0.95	0.06	FALSE	null	peptide metabolic process	0.13053241665431214	0.45771107138525036	0.44254325810347794	PF3D7_0918900	1	gammaGCS	BP	FDR001_absFC05_up	0.3010299956639812
	GO:0006575	modified amino acid metabolic process	NA	1.1007	0.95	0.06	FALSE	null	cellular modified amino acid metabolic process	0.0792973	0.45771107138525036	0.44254325810347794	PF3D7_0918900/PF3D7_1366800	2	gammaGCS / PSS	BP	FDR001_absFC05_up	0.47712125471966244
	GO:0006613	cotranslational protein targeting to membrane	NA	0.534	0.88	0.19	FALSE	null	cotranslational protein targeting to membrane	0.29242664630881376	0.661655	0.639728	PF3D7_1038400	1	Pf11-1	BP	FDR001_absFC05_up	0.3010299956639812
	GO:0006612	protein targeting to membrane	NA	0.4935	0.87	0.83	TRUE	6613	protein targeting to membrane	0.32102498794819856	0.661655	0.639728	PF3D7_1038400	1	Pf11-1	BP	FDR001_absFC05_up	0.3010299956639812
	GO:0006614	SRP-dependent cotranslational protein targeting to membrane	NA	0.534	0.87	0.97	TRUE	6613	SRP-dependent cotranslational protein targeting to membrane	0.29242664630881376	0.661655	0.639728	PF3D7_1038400	1	Pf11-1	BP	FDR001_absFC05_up	0.3010299956639812
	GO:0045047	protein targeting to ER	NA	0.4935	0.89	0.79	TRUE	6613	protein targeting to ER	0.32102498794819856	0.661655	0.639728	PF3D7_1038400	1	Pf11-1	BP	FDR001_absFC05_up	0.3010299956639812
	GO:0051668	localization within membrane	NA	0.3122	0.89	0.53	TRUE	6613	localization within membrane	0.48734557407673085	0.8122426234612181	0.7853262012412557	PF3D7_1038400	1	Pf11-1	BP	FDR001_absFC05_up	0.3010299956639812
	GO:0072657	protein localization to membrane	NA	0.3122	0.86	0.84	TRUE	6613	protein localization to membrane	0.48734557407673085	0.8122426234612181	0.7853262012412557	PF3D7_1038400	1	Pf11-1	BP	FDR001_absFC05_up	0.3010299956639812
	GO:0090150	establishment of protein localization to membrane	NA	0.3122	0.87	0.77	TRUE	6613	establishment of protein localization to membrane	0.48734557407673085	0.8122426234612181	0.7853262012412557	PF3D7_1038400	1	Pf11-1	BP	FDR001_absFC05_up	0.3010299956639812
	GO:0006766	vitamin metabolic process	NA	0.4384	0.86	0.42	FALSE	null	vitamin metabolic process	0.3644192814902335	0.7028086143025932	0.6795186602223904	PF3D7_0826200	1	alpha/beta hydrolase, putative	BP	FDR001_absFC05_up	0.3010299956639812
	GO:0006777	Mo-molybdopterin cofactor biosynthetic process	NA	1.0629	0.81	0.42	FALSE	null	Mo-molybdopterin cofactor biosynthetic process	0.0865123	0.45771107138525036	0.44254325810347794	PF3D7_0617300	1	RNA-binding protein, putative	BP	FDR001_absFC05_up	0.3010299956639812
	GO:0019720	Mo-molybdopterin cofactor metabolic process	NA	1.0629	0.84	0.99	TRUE	6777	Mo-molybdopterin cofactor metabolic process	0.0865123	0.45771107138525036	0.44254325810347794	PF3D7_0617300	1	RNA-binding protein, putative	BP	FDR001_absFC05_up	0.3010299956639812
	GO:0032324	molybdopterin cofactor biosynthetic process	NA	1.0629	0.81	0.99	TRUE	6777	molybdopterin cofactor biosynthetic process	0.0865123	0.45771107138525036	0.44254325810347794	PF3D7_0617300	1	RNA-binding protein, putative	BP	FDR001_absFC05_up	0.3010299956639812
	GO:0043545	molybdopterin cofactor metabolic process	NA	1.0629	0.84	0.99	TRUE	6777	molybdopterin cofactor metabolic process	0.0865123	0.45771107138525036	0.44254325810347794	PF3D7_0617300	1	RNA-binding protein, putative	BP	FDR001_absFC05_up	0.3010299956639812
	GO:0006790	sulfur compound metabolic process	NA	0.9554	0.94	0.07	FALSE	null	sulfur compound metabolic process	0.11081584789910714	0.45771107138525036	0.44254325810347794	PF3D7_0918900/PF3D7_1020800/PF3D7_0826200	3	gammaGCS / DLAT / alpha/beta hydrolase, putative	BP	FDR001_absFC05_up	0.6020599913279624
	GO:0006855	xenobiotic transmembrane transport	NA	0.7633	0.94	0.16	FALSE	null	xenobiotic transmembrane transport	0.17245066335717552	0.4989147416135866	0.4823815045620643	PF3D7_0709000	1	CRT	BP	FDR001_absFC05_up	0.3010299956639812
	GO:0006897	endocytosis	NA	1.264	0.91	0.29	FALSE	null	endocytosis	0.0544524	0.45771107138525036	0.44254325810347794	PF3D7_1246300/PF3D7_0216800	2	KIC4 / TMEM121 domain-containing protein, putative	BP	FDR001_absFC05_up	0.47712125471966244
	GO:0007015	actin filament organization	NA	1.7231	0.86	0	FALSE	null	actin filament organization	0.0189186	0.34053537407628154	0.32925057610494274	PF3D7_1361400/PF3D7_0910700/PF3D7_0530900	3	ADF2 / ALP5a / FRM1	BP	FDR001_absFC05_up	0.6020599913279624
	GO:0007010	cytoskeleton organization	NA	0.7041	0.89	0.56	TRUE	7015	cytoskeleton organization	0.19766062990293973	0.5223785746063088	0.5050677836349495	PF3D7_1361400/PF3D7_0910700/PF3D7_0530900	3	ADF2 / ALP5a / FRM1	BP	FDR001_absFC05_up	0.6020599913279624
	GO:0008154	actin polymerization or depolymerization	NA	1.3732	0.87	0.79	TRUE	7015	actin polymerization or depolymerization	0.0423452	0.45771107138525036	0.44254325810347794	PF3D7_1361400/PF3D7_0530900	2	ADF2 / FRM1	BP	FDR001_absFC05_up	0.47712125471966244
	GO:0030036	actin cytoskeleton organization	NA	1.4753	0.85	0.93	TRUE	7015	actin cytoskeleton organization	0.0334703	0.45771107138525036	0.44254325810347794	PF3D7_1361400/PF3D7_0910700/PF3D7_0530900	3	ADF2 / ALP5a / FRM1	BP	FDR001_absFC05_up	0.6020599913279624
	GO:0030048	actin filament-based movement	NA	0.6236	0.93	0.73	TRUE	7015	actin filament-based movement	0.2379115338362997	0.6060010767528389	0.5859191697259417	PF3D7_1361400	1	ADF2	BP	FDR001_absFC05_up	0.3010299956639812
	GO:0034314	Arp2/3 complex-mediated actin nucleation	NA	0.9089	0.88	0.74	TRUE	7015	Arp2/3 complex-mediated actin nucleation	0.12334444935161348	0.45771107138525036	0.44254325810347794	PF3D7_0910700	1	ALP5a	BP	FDR001_absFC05_up	0.3010299956639812
	GO:0045010	actin nucleation	NA	0.7994	0.87	0.76	TRUE	7015	actin nucleation	0.158705	0.4869364694184481	0.4708001731609167	PF3D7_0910700	1	ALP5a	BP	FDR001_absFC05_up	0.3010299956639812
	GO:0060327	cytoplasmic actin-based contraction involved in cell motility	NA	0.9939	0.94	0.74	TRUE	7015	cytoplasmic actin-based contraction involved in cell motility	0.10142555023753608	0.45771107138525036	0.44254325810347794	PF3D7_1361400	1	ADF2	BP	FDR001_absFC05_up	0.3010299956639812
	GO:0070252	actin-mediated cell contraction	NA	0.9939	0.93	0.69	TRUE	7015	actin-mediated cell contraction	0.10142555023753608	0.45771107138525036	0.44254325810347794	PF3D7_1361400	1	ADF2	BP	FDR001_absFC05_up	0.3010299956639812
	GO:0009101	glycoprotein biosynthetic process	NA	0.4935	0.84	0.49	FALSE	null	glycoprotein biosynthetic process	0.32102498794819856	0.661655	0.639728	PF3D7_1014000	1	FS	BP	FDR001_absFC05_up	0.3010299956639812
	GO:0009100	glycoprotein metabolic process	NA	0.4935	0.87	0.53	TRUE	9101	glycoprotein metabolic process	0.32102498794819856	0.661655	0.639728	PF3D7_1014000	1	FS	BP	FDR001_absFC05_up	0.3010299956639812
	GO:0009225	nucleotide-sugar metabolic process	NA	1.8232	0.79	0.06	FALSE	null	nucleotide-sugar metabolic process	0.0150228	0.31439357247042127	0.3039750720181851	PF3D7_0813800/PF3D7_1014000	2	GMD / FS	BP	FDR001_absFC05_up	0.47712125471966244
	GO:0009452	7-methylguanosine RNA capping	NA	0.9352	0.87	0.28	FALSE	null	7-methylguanosine RNA capping	0.11609763453026134	0.45771107138525036	0.44254325810347794	PF3D7_1416600	1	PF3D7_1416600	BP	FDR001_absFC05_up	0.3010299956639812
	GO:0036260	RNA capping	NA	0.9352	0.87	0.82	TRUE	9452	RNA capping	0.11609763453026134	0.45771107138525036	0.44254325810347794	PF3D7_1416600	1	PF3D7_1416600	BP	FDR001_absFC05_up	0.3010299956639812
	GO:0010608	post-transcriptional regulation of gene expression	NA	1.0118	0.97	0.36	FALSE	null	post-transcriptional regulation of gene expression	0.0973234	0.45771107138525036	0.44254325810347794	PF3D7_1139100/PF3D7_1121700/PF3D7_1126800	3	RNA-binding protein, putative / GCN20 / SR-MG	BP	FDR001_absFC05_up	0.6020599913279624
	GO:0015711	organic anion transport	NA	1.8469	0.91	0.24	FALSE	null	organic anion transport	0.014227114159860752	0.31439357247042127	0.3039750720181851	PF3D7_0215000/PF3D7_0709000/PF3D7_0215300	3	ACS9 / CRT / ACS8	BP	FDR001_absFC05_up	0.6020599913279624
	GO:0015849	organic acid transport	NA	1.1007	0.91	0.3	FALSE	null	organic acid transport	0.0792973	0.45771107138525036	0.44254325810347794	PF3D7_0215000/PF3D7_0215300	2	ACS9 / ACS8	BP	FDR001_absFC05_up	0.47712125471966244
	GO:0015909	long-chain fatty acid transport	NA	2.3112	0.88	0	FALSE	null	long-chain fatty acid transport	0.00488449	0.31439357247042127	0.3039750720181851	PF3D7_0215000/PF3D7_0215300	2	ACS9 / ACS8	BP	FDR001_absFC05_up	0.47712125471966244
	GO:0006869	lipid transport	NA	1.5146	0.87	0.8	TRUE	15909	lipid transport	0.030577772845029643	0.45771107138525036	0.44254325810347794	PF3D7_0215000/PF3D7_0215300/PF3D7_0216800	3	ACS9 / ACS8 / TMEM121 domain-containing protein, putative	BP	FDR001_absFC05_up	0.6020599913279624
	GO:0015718	monocarboxylic acid transport	NA	1.1847	0.9	0.87	TRUE	15909	monocarboxylic acid transport	0.0653533	0.45771107138525036	0.44254325810347794	PF3D7_0215000/PF3D7_0215300	2	ACS9 / ACS8	BP	FDR001_absFC05_up	0.47712125471966244
	GO:0015908	fatty acid transport	NA	1.9407	0.88	0.83	TRUE	15909	fatty acid transport	0.011462961251610507	0.31439357247042127	0.3039750720181851	PF3D7_0215000/PF3D7_0215300	2	ACS9 / ACS8	BP	FDR001_absFC05_up	0.47712125471966244
	GO:0046942	carboxylic acid transport	NA	1.1007	0.89	0.78	TRUE	15909	carboxylic acid transport	0.0792973	0.45771107138525036	0.44254325810347794	PF3D7_0215000/PF3D7_0215300	2	ACS9 / ACS8	BP	FDR001_absFC05_up	0.47712125471966244
	GO:0016311	dephosphorylation	NA	0.497	0.9	0.39	FALSE	null	dephosphorylation	0.31843637183170503	0.661655	0.639728	PF3D7_1423300/PF3D7_1455000	2	PP7 / PPM3	BP	FDR001_absFC05_up	0.47712125471966244
	GO:0016485	protein processing	NA	0.4202	0.85	0.28	FALSE	null	protein processing	0.3799740569673735	0.7127063287989404	0.6890883802812368	PF3D7_0506900	1	ROM4	BP	FDR001_absFC05_up	0.3010299956639812
	GO:0006465	signal peptide processing	NA	0.4447	0.87	0.63	TRUE	16485	signal peptide processing	0.35914895819849246	0.7028086143025932	0.6795186602223904	PF3D7_0506900	1	ROM4	BP	FDR001_absFC05_up	0.3010299956639812
	GO:0017183	protein histidyl modification to diphthamide	NA	0.9634	0.9	0.23	FALSE	null	protein histidyl modification to diphthamide	0.10879149512405806	0.45771107138525036	0.44254325810347794	PF3D7_1413800	1	DPH1	BP	FDR001_absFC05_up	0.3010299956639812
	GO:0016579	protein deubiquitination	NA	0.4512	0.88	0.52	TRUE	17183	protein deubiquitination	0.3538353563211619	0.7028086143025932	0.6795186602223904	PF3D7_1414700	1	ubiquitin carboxyl-terminal hydrolase, putative	BP	FDR001_absFC05_up	0.3010299956639812
	GO:0018202	peptidyl-histidine modification	NA	0.8612	0.87	0.72	TRUE	17183	peptidyl-histidine modification	0.1376620097054797	0.4707952711561655	0.4551938684083004	PF3D7_1413800	1	DPH1	BP	FDR001_absFC05_up	0.3010299956639812
	GO:0070646	protein modification by small protein removal	NA	0.4512	0.88	0.71	TRUE	17183	protein modification by small protein removal	0.3538353563211619	0.7028086143025932	0.6795186602223904	PF3D7_1414700	1	ubiquitin carboxyl-terminal hydrolase, putative	BP	FDR001_absFC05_up	0.3010299956639812
	GO:0019184	nonribosomal peptide biosynthetic process	NA	0.8843	0.9	0.17	FALSE	null	nonribosomal peptide biosynthetic process	0.13053241665431214	0.45771107138525036	0.44254325810347794	PF3D7_0918900	1	gammaGCS	BP	FDR001_absFC05_up	0.3010299956639812
	GO:0006750	glutathione biosynthetic process	NA	0.8843	0.85	0.9	TRUE	19184	glutathione biosynthetic process	0.13053241665431214	0.45771107138525036	0.44254325810347794	PF3D7_0918900	1	gammaGCS	BP	FDR001_absFC05_up	0.3010299956639812
	GO:0043043	peptide biosynthetic process	NA	0.8843	0.9	0.89	TRUE	19184	peptide biosynthetic process	0.13053241665431214	0.45771107138525036	0.44254325810347794	PF3D7_0918900	1	gammaGCS	BP	FDR001_absFC05_up	0.3010299956639812
	GO:0019673	GDP-mannose metabolic process	NA	0.9634	0.82	0.47	FALSE	null	GDP-mannose metabolic process	0.10879149512405806	0.45771107138525036	0.44254325810347794	PF3D7_0813800	1	GMD	BP	FDR001_absFC05_up	0.3010299956639812
	GO:0019953	sexual reproduction	NA	0.8843	1	0	FALSE	null	sexual reproduction	0.13053241665431214	0.45771107138525036	0.44254325810347794	PF3D7_1038400	1	Pf11-1	BP	FDR001_absFC05_up	0.3010299956639812
	GO:0022411	cellular component disassembly	NA	0.3278	0.91	0.37	FALSE	null	cellular component disassembly	0.47009478025216467	0.8033265232157244	0.7767055663060416	PF3D7_1361400	1	ADF2	BP	FDR001_absFC05_up	0.3010299956639812
	GO:0022414	reproductive process	NA	0.7994	1	0	FALSE	null	reproductive process	0.158705	0.4869364694184481	0.4708001731609167	PF3D7_1038400	1	Pf11-1	BP	FDR001_absFC05_up	0.3010299956639812
	GO:0030029	actin filament-based process	NA	1.3334	1	0	FALSE	null	actin filament-based process	0.0464045	0.45771107138525036	0.44254325810347794	PF3D7_1361400/PF3D7_0910700/PF3D7_0530900	3	ADF2 / ALP5a / FRM1	BP	FDR001_absFC05_up	0.6020599913279624
	GO:0030154	cell differentiation	NA	0.534	0.96	0	FALSE	null	cell differentiation	0.29242664630881376	0.661655	0.639728	PF3D7_1445400	1	CLK1	BP	FDR001_absFC05_up	0.3010299956639812
	GO:0007275	multicellular organism development	NA	0.509	0.97	0.8	TRUE	30154	multicellular organism development	0.3097256817638585	0.661655	0.639728	PF3D7_1340500	1	inner centromere protein, putative	BP	FDR001_absFC05_up	0.3010299956639812
	GO:0048856	anatomical structure development	NA	0.3873	0.97	0.86	TRUE	30154	anatomical structure development	0.40996134672974116	0.7479024568718251	0.7231181649287043	PF3D7_1340500	1	inner centromere protein, putative	BP	FDR001_absFC05_up	0.3010299956639812
	GO:0048869	cellular developmental process	NA	0.534	0.96	0.79	TRUE	30154	cellular developmental process	0.29242664630881376	0.661655	0.639728	PF3D7_1445400	1	CLK1	BP	FDR001_absFC05_up	0.3010299956639812
	GO:0032501	multicellular organismal process	NA	0.316	1	0	FALSE	null	multicellular organismal process	0.4830857418383142	0.8122426234612181	0.7853262012412557	PF3D7_1340500	1	inner centromere protein, putative	BP	FDR001_absFC05_up	0.3010299956639812
	GO:0032502	developmental process	NA	0.8055	1	0	FALSE	null	developmental process	0.15649451066606976	0.4869364694184481	0.4708001731609167	PF3D7_1445400/PF3D7_1340500	2	CLK1 / inner centromere protein, putative	BP	FDR001_absFC05_up	0.47712125471966244
	GO:0032787	monocarboxylic acid metabolic process	NA	1.1613	0.83	0.37	FALSE	null	monocarboxylic acid metabolic process	0.0689689	0.45771107138525036	0.44254325810347794	PF3D7_0215000/PF3D7_1020800/PF3D7_0615100/PF3D7_0215300/PF3D7_0826200/PF3D7_0318800	6	ACS9 / DLAT / ENR / ACS8 / alpha/beta hydrolase, putative / triosephosphate isomerase, putative	BP	FDR001_absFC05_up	0.8450980400142568
	GO:0006090	pyruvate metabolic process	NA	0.5268	0.85	0.71	TRUE	32787	pyruvate metabolic process	0.2972769533054844	0.661655	0.639728	PF3D7_1020800/PF3D7_0318800	2	DLAT / triosephosphate isomerase, putative	BP	FDR001_absFC05_up	0.47712125471966244
	GO:0006631	fatty acid metabolic process	NA	1.0112	0.82	0.64	TRUE	32787	fatty acid metabolic process	0.0974635	0.45771107138525036	0.44254325810347794	PF3D7_0215000/PF3D7_1020800/PF3D7_0615100/PF3D7_0215300	4	ACS9 / DLAT / ENR / ACS8	BP	FDR001_absFC05_up	0.6989700043360189
	GO:0006633	fatty acid biosynthetic process	NA	0.5138	0.8	0.74	TRUE	32787	fatty acid biosynthetic process	0.30635958711274613	0.661655	0.639728	PF3D7_1020800/PF3D7_0615100	2	DLAT / ENR	BP	FDR001_absFC05_up	0.47712125471966244
	GO:0016053	organic acid biosynthetic process	NA	0.556	0.78	0.84	TRUE	32787	organic acid biosynthetic process	0.27797680730012003	0.661655	0.639728	PF3D7_1020800/PF3D7_0615100/PF3D7_0826200	3	DLAT / ENR / alpha/beta hydrolase, putative	BP	FDR001_absFC05_up	0.6020599913279624
	GO:0046394	carboxylic acid biosynthetic process	NA	0.556	0.78	0.8	TRUE	32787	carboxylic acid biosynthetic process	0.27797680730012003	0.661655	0.639728	PF3D7_1020800/PF3D7_0615100/PF3D7_0826200	3	DLAT / ENR / alpha/beta hydrolase, putative	BP	FDR001_absFC05_up	0.6020599913279624
	GO:0072330	monocarboxylic acid biosynthetic process	NA	0.9288	0.8	0.77	TRUE	32787	monocarboxylic acid biosynthetic process	0.11781921312058842	0.45771107138525036	0.44254325810347794	PF3D7_1020800/PF3D7_0615100/PF3D7_0826200	3	DLAT / ENR / alpha/beta hydrolase, putative	BP	FDR001_absFC05_up	0.6020599913279624
	GO:0033013	tetrapyrrole metabolic process	NA	0.8135	0.95	0.06	FALSE	null	tetrapyrrole metabolic process	0.1536334824011013	0.4869364694184481	0.4708001731609167	PF3D7_0831800/PF3D7_1246100	2	HRP2 / ALAS	BP	FDR001_absFC05_up	0.47712125471966244
	GO:0033015	tetrapyrrole catabolic process	NA	0.9089	0.9	0.05	FALSE	null	tetrapyrrole catabolic process	0.12334444935161348	0.45771107138525036	0.44254325810347794	PF3D7_0831800	1	HRP2	BP	FDR001_absFC05_up	0.3010299956639812
	GO:0042000	translocation of peptides or proteins into host	NA	4.6149	0.98	0	FALSE	null	translocation of peptides or proteins into host	2.427422673154897e-5	0.00327702	0.00316843	PF3D7_0701600/PF3D7_1039700/PF3D7_0221500/PF3D7_0101300/PF3D7_1436300/PF3D7_1116800	6	MC-2TM / MC-2TM / PF3D7_0221500 / MC-2TM / PTEX150 / HSP101	BP	FDR001_absFC05_up	0.8450980400142568
	GO:0044053	translocation of peptides or proteins into host cell cytoplasm	NA	1.7878	0.98	0.96	TRUE	42000	translocation of peptides or proteins into host cell cytoplasm	0.016301888942910733	0.31439357247042127	0.3039750720181851	PF3D7_1436300/PF3D7_1116800	2	PTEX150 / HSP101	BP	FDR001_absFC05_up	0.47712125471966244
	GO:0042128	nitrate assimilation	NA	1.1026	0.87	0.44	FALSE	null	nitrate assimilation	0.078964	0.45771107138525036	0.44254325810347794	PF3D7_0617300	1	RNA-binding protein, putative	BP	FDR001_absFC05_up	0.3010299956639812
	GO:0042126	nitrate metabolic process	NA	1.1026	0.87	0.96	TRUE	42128	nitrate metabolic process	0.078964	0.45771107138525036	0.44254325810347794	PF3D7_0617300	1	RNA-binding protein, putative	BP	FDR001_absFC05_up	0.3010299956639812
	GO:0042274	ribosomal small subunit biogenesis	NA	0.9634	0.91	0.31	FALSE	null	ribosomal small subunit biogenesis	0.10879149512405806	0.45771107138525036	0.44254325810347794	PF3D7_0818800	1	IMP4	BP	FDR001_absFC05_up	0.3010299956639812
	GO:0022618	protein-RNA complex assembly	NA	0.3403	0.87	0.69	TRUE	42274	protein-RNA complex assembly	0.45678055028150055	0.7855461692739182	0.7595144248730281	PF3D7_1235000	1	PIH1	BP	FDR001_absFC05_up	0.3010299956639812
	GO:0065003	protein-containing complex assembly	NA	0.3031	0.86	0.8	TRUE	42274	protein-containing complex assembly	0.49759	0.818047	0.790938	PF3D7_1116800/PF3D7_1235000/PF3D7_1433300	3	HSP101 / PIH1 / RBAP46	BP	FDR001_absFC05_up	0.6020599913279624
	GO:0071826	protein-RNA complex organization	NA	0.3403	0.87	0.7	TRUE	42274	protein-RNA complex organization	0.45678055028150055	0.7855461692739182	0.7595144248730281	PF3D7_1235000	1	PIH1	BP	FDR001_absFC05_up	0.3010299956639812
	GO:0042364	water-soluble vitamin biosynthetic process	NA	0.4384	0.81	0.41	FALSE	null	water-soluble vitamin biosynthetic process	0.3644192814902335	0.7028086143025932	0.6795186602223904	PF3D7_0826200	1	alpha/beta hydrolase, putative	BP	FDR001_absFC05_up	0.3010299956639812
	GO:0009110	vitamin biosynthetic process	NA	0.4384	0.81	0.98	TRUE	42364	vitamin biosynthetic process	0.3644192814902335	0.7028086143025932	0.6795186602223904	PF3D7_0826200	1	alpha/beta hydrolase, putative	BP	FDR001_absFC05_up	0.3010299956639812
	GO:0042398	modified amino acid biosynthetic process	NA	1.1847	0.89	0.18	FALSE	null	cellular modified amino acid biosynthetic process	0.0653533	0.45771107138525036	0.44254325810347794	PF3D7_0918900/PF3D7_1366800	2	gammaGCS / PSS	BP	FDR001_absFC05_up	0.47712125471966244
	GO:0006749	glutathione metabolic process	NA	0.7633	0.88	0.81	TRUE	42398	glutathione metabolic process	0.17245066335717552	0.4989147416135866	0.4823815045620643	PF3D7_0918900	1	gammaGCS	BP	FDR001_absFC05_up	0.3010299956639812
	GO:0042440	pigment metabolic process	NA	0.8299	0.95	0.06	FALSE	null	pigment metabolic process	0.14794362619815765	0.4869364694184481	0.4708001731609167	PF3D7_0831800/PF3D7_1246100	2	HRP2 / ALAS	BP	FDR001_absFC05_up	0.47712125471966244
	GO:0042908	xenobiotic transport	NA	0.7633	0.92	0.27	FALSE	null	xenobiotic transport	0.17245066335717552	0.4989147416135866	0.4823815045620643	PF3D7_0709000	1	CRT	BP	FDR001_absFC05_up	0.3010299956639812
	GO:0043603	amide metabolic process	NA	2.2683	0.94	0	FALSE	null	amide metabolic process	0.00539093	0.31439357247042127	0.3039750720181851	PF3D7_1440500/PF3D7_0918900/PF3D7_1020800/PF3D7_0826200	4	allantoicase, putative / gammaGCS / DLAT / alpha/beta hydrolase, putative	BP	FDR001_absFC05_up	0.6989700043360189
	GO:0043604	amide biosynthetic process	NA	1.8099	0.85	0.06	FALSE	null	amide biosynthetic process	0.015490637883631846	0.31439357247042127	0.3039750720181851	PF3D7_0918900/PF3D7_1020800/PF3D7_0826200	3	gammaGCS / DLAT / alpha/beta hydrolase, putative	BP	FDR001_absFC05_up	0.6020599913279624
	GO:0006084	acetyl-CoA metabolic process	NA	0.7466	0.77	0.87	TRUE	43604	acetyl-CoA metabolic process	0.17923974050562186	0.4989147416135866	0.4823815045620643	PF3D7_1020800	1	DLAT	BP	FDR001_absFC05_up	0.3010299956639812
	GO:0006085	acetyl-CoA biosynthetic process	NA	0.7466	0.76	0.84	TRUE	43604	acetyl-CoA biosynthetic process	0.17923974050562186	0.4989147416135866	0.4823815045620643	PF3D7_1020800	1	DLAT	BP	FDR001_absFC05_up	0.3010299956639812
	GO:0006086	pyruvate decarboxylation to acetyl-CoA	NA	0.7466	0.75	0.88	TRUE	43604	acetyl-CoA biosynthetic process from pyruvate	0.17923974050562186	0.4989147416135866	0.4823815045620643	PF3D7_1020800	1	DLAT	BP	FDR001_absFC05_up	0.3010299956639812
	GO:0006637	acyl-CoA metabolic process	NA	0.6353	0.76	0.78	TRUE	43604	acyl-CoA metabolic process	0.2316032561794208	0.5955512301756535	0.5758156143608658	PF3D7_1020800	1	DLAT	BP	FDR001_absFC05_up	0.3010299956639812
	GO:0071616	acyl-CoA biosynthetic process	NA	0.7466	0.75	0.73	TRUE	43604	acyl-CoA biosynthetic process	0.17923974050562186	0.4989147416135866	0.4823815045620643	PF3D7_1020800	1	DLAT	BP	FDR001_absFC05_up	0.3010299956639812
	GO:0043933	protein-containing complex organization	NA	0.4287	0.9	0.44	FALSE	null	protein-containing complex organization	0.372639	0.7127063287989404	0.6890883802812368	PF3D7_1116800/PF3D7_1235000/PF3D7_1433300/PF3D7_1361400	4	HSP101 / PIH1 / RBAP46 / ADF2	BP	FDR001_absFC05_up	0.6989700043360189
	GO:0044272	sulfur compound biosynthetic process	NA	1.1478	0.85	0.2	FALSE	null	sulfur compound biosynthetic process	0.071149	0.45771107138525036	0.44254325810347794	PF3D7_0918900/PF3D7_1020800/PF3D7_0826200	3	gammaGCS / DLAT / alpha/beta hydrolase, putative	BP	FDR001_absFC05_up	0.6020599913279624
	GO:0044417	translocation of molecules into host	NA	4.6149	0.99	0.47	FALSE	null	translocation of molecules into host	2.427422673154897e-5	0.00327702	0.00316843	PF3D7_0701600/PF3D7_1039700/PF3D7_0221500/PF3D7_0101300/PF3D7_1436300/PF3D7_1116800	6	MC-2TM / MC-2TM / PF3D7_0221500 / MC-2TM / PTEX150 / HSP101	BP	FDR001_absFC05_up	0.8450980400142568
	GO:0044770	cell cycle phase transition	NA	0.9634	1	0	FALSE	null	cell cycle phase transition	0.10879149512405806	0.45771107138525036	0.44254325810347794	PF3D7_1031300	1	SAE2 domain-containing protein, putative	BP	FDR001_absFC05_up	0.3010299956639812
	GO:0045595	regulation of cell differentiation	NA	0.9939	0.98	0.2	FALSE	null	regulation of cell differentiation	0.10142555023753608	0.45771107138525036	0.44254325810347794	PF3D7_1445400	1	CLK1	BP	FDR001_absFC05_up	0.3010299956639812
	GO:0045786	negative regulation of cell cycle	NA	0.7466	0.98	0.19	FALSE	null	negative regulation of cell cycle	0.17923974050562186	0.4989147416135866	0.4823815045620643	PF3D7_1031300	1	SAE2 domain-containing protein, putative	BP	FDR001_absFC05_up	0.3010299956639812
	GO:0046149	pigment catabolic process	NA	1.0629	0.93	0.05	FALSE	null	pigment catabolic process	0.0865123	0.45771107138525036	0.44254325810347794	PF3D7_0831800	1	HRP2	BP	FDR001_absFC05_up	0.3010299956639812
	GO:0006778	porphyrin-containing compound metabolic process	NA	0.8914	0.88	0.9	TRUE	46149	porphyrin-containing compound metabolic process	0.1284066578568163	0.45771107138525036	0.44254325810347794	PF3D7_0831800/PF3D7_1246100	2	HRP2 / ALAS	BP	FDR001_absFC05_up	0.47712125471966244
	GO:0006779	porphyrin-containing compound biosynthetic process	NA	0.4088	0.84	0.96	TRUE	46149	porphyrin-containing compound biosynthetic process	0.3901338406529019	0.7214803902485173	0.6975716833591902	PF3D7_1246100	1	ALAS	BP	FDR001_absFC05_up	0.3010299956639812
	GO:0006783	heme biosynthetic process	NA	0.4088	0.83	0.94	TRUE	46149	heme biosynthetic process	0.3901338406529019	0.7214803902485173	0.6975716833591902	PF3D7_1246100	1	ALAS	BP	FDR001_absFC05_up	0.3010299956639812
	GO:0006787	porphyrin-containing compound catabolic process	NA	0.9089	0.9	0.96	TRUE	46149	porphyrin-containing compound catabolic process	0.12334444935161348	0.45771107138525036	0.44254325810347794	PF3D7_0831800	1	HRP2	BP	FDR001_absFC05_up	0.3010299956639812
	GO:0033014	tetrapyrrole biosynthetic process	NA	0.3627	0.84	0.95	TRUE	46149	tetrapyrrole biosynthetic process	0.43385007379971896	0.7656177772936217	0.740246	PF3D7_1246100	1	ALAS	BP	FDR001_absFC05_up	0.3010299956639812
	GO:0042167	heme catabolic process	NA	1.0629	0.88	0.62	TRUE	46149	heme catabolic process	0.0865123	0.45771107138525036	0.44254325810347794	PF3D7_0831800	1	HRP2	BP	FDR001_absFC05_up	0.3010299956639812
	GO:0042168	heme metabolic process	NA	0.8914	0.86	0.76	TRUE	46149	heme metabolic process	0.1284066578568163	0.45771107138525036	0.44254325810347794	PF3D7_0831800/PF3D7_1246100	2	HRP2 / ALAS	BP	FDR001_absFC05_up	0.47712125471966244
	GO:0046148	pigment biosynthetic process	NA	0.3722	0.91	0.95	TRUE	46149	pigment biosynthetic process	0.42441175726824143	0.7639411630828346	0.7386253740527992	PF3D7_1246100	1	ALAS	BP	FDR001_absFC05_up	0.3010299956639812
	GO:0048583	regulation of response to stimulus	NA	0.8468	0.97	0.22	FALSE	null	regulation of response to stimulus	0.14229916276500015	0.4743305425500005	0.4586119865590648	PF3D7_0208000/PF3D7_0207900	2	SERA1 / SERA2	BP	FDR001_absFC05_up	0.47712125471966244
	GO:0048870	cell motility	NA	0.3674	0.99	0	FALSE	null	cell motility	0.42915023405476127	0.7656177772936217	0.740246	PF3D7_1361400	1	ADF2	BP	FDR001_absFC05_up	0.3010299956639812
	GO:0050776	regulation of immune response	NA	1.0625	0.98	0.18	FALSE	null	regulation of immune response	0.0865872	0.45771107138525036	0.44254325810347794	PF3D7_0208000/PF3D7_0207900	2	SERA1 / SERA2	BP	FDR001_absFC05_up	0.47712125471966244
	GO:0050793	regulation of developmental process	NA	0.7994	0.97	0.25	FALSE	null	regulation of developmental process	0.158705	0.4869364694184481	0.4708001731609167	PF3D7_1445400	1	CLK1	BP	FDR001_absFC05_up	0.3010299956639812
	GO:0051028	mRNA transport	NA	2.0301	0.86	0.44	FALSE	null	mRNA transport	0.00932933	0.31439357247042127	0.3039750720181851	PF3D7_1139100/PF3D7_1126800	2	RNA-binding protein, putative / SR-MG	BP	FDR001_absFC05_up	0.47712125471966244
	GO:0015931	nucleobase-containing compound transport	NA	1.3538	0.9	0.5	TRUE	51028	nucleobase-containing compound transport	0.044284	0.45771107138525036	0.44254325810347794	PF3D7_1139100/PF3D7_1126800	2	RNA-binding protein, putative / SR-MG	BP	FDR001_absFC05_up	0.47712125471966244
	GO:0042886	amide transport	NA	1.0629	0.9	0.54	TRUE	51028	amide transport	0.0865123	0.45771107138525036	0.44254325810347794	PF3D7_0709000	1	CRT	BP	FDR001_absFC05_up	0.3010299956639812
	GO:0050657	nucleic acid transport	NA	1.7878	0.89	0.9	TRUE	51028	nucleic acid transport	0.016301888942910733	0.31439357247042127	0.3039750720181851	PF3D7_1139100/PF3D7_1126800	2	RNA-binding protein, putative / SR-MG	BP	FDR001_absFC05_up	0.47712125471966244
	GO:0050658	RNA transport	NA	1.7878	0.86	0.98	TRUE	51028	RNA transport	0.016301888942910733	0.31439357247042127	0.3039750720181851	PF3D7_1139100/PF3D7_1126800	2	RNA-binding protein, putative / SR-MG	BP	FDR001_absFC05_up	0.47712125471966244
	GO:0051236	establishment of RNA localization	NA	1.7878	0.88	0.98	TRUE	51028	establishment of RNA localization	0.016301888942910733	0.31439357247042127	0.3039750720181851	PF3D7_1139100/PF3D7_1126800	2	RNA-binding protein, putative / SR-MG	BP	FDR001_absFC05_up	0.47712125471966244
	GO:0051189	prosthetic group metabolic process	NA	1.0629	0.9	0.07	FALSE	null	prosthetic group metabolic process	0.0865123	0.45771107138525036	0.44254325810347794	PF3D7_0617300	1	RNA-binding protein, putative	BP	FDR001_absFC05_up	0.3010299956639812
	GO:0051246	regulation of protein metabolic process	NA	0.718	0.97	0.37	FALSE	null	regulation of protein metabolic process	0.19141042701867725	0.5168081529504286	0.4996819568487575	PF3D7_1139100/PF3D7_1121700/PF3D7_1126800	3	RNA-binding protein, putative / GCN20 / SR-MG	BP	FDR001_absFC05_up	0.6020599913279624
	GO:0051261	protein depolymerization	NA	0.7305	0.89	0.3	FALSE	null	protein depolymerization	0.18597365238534846	0.5072008701418594	0.4903930440357939	PF3D7_1361400	1	ADF2	BP	FDR001_absFC05_up	0.3010299956639812
	GO:0006334	nucleosome assembly	NA	0.349	0.88	0.56	TRUE	51261	nucleosome assembly	0.44772087841369057	0.7799008849786868	0.7540562162756894	PF3D7_1433300	1	RBAP46	BP	FDR001_absFC05_up	0.3010299956639812
	GO:0030042	actin filament depolymerization	NA	0.7305	0.84	0.75	TRUE	51261	actin filament depolymerization	0.18597365238534846	0.5072008701418594	0.4903930440357939	PF3D7_1361400	1	ADF2	BP	FDR001_absFC05_up	0.3010299956639812
	GO:0032984	protein-containing complex disassembly	NA	0.3821	0.87	0.81	TRUE	51261	protein-containing complex disassembly	0.4148176319418422	0.7516829572100496	0.7267733855286249	PF3D7_1361400	1	ADF2	BP	FDR001_absFC05_up	0.3010299956639812
	GO:0034728	nucleosome organization	NA	0.349	0.88	0.86	TRUE	51261	nucleosome organization	0.44772087841369057	0.7799008849786868	0.7540562162756894	PF3D7_1433300	1	RBAP46	BP	FDR001_absFC05_up	0.3010299956639812
	GO:0051259	protein complex oligomerization	NA	0.5254	0.88	0.53	TRUE	51261	protein complex oligomerization	0.29824017362623234	0.661655	0.639728	PF3D7_1116800	1	HSP101	BP	FDR001_absFC05_up	0.3010299956639812
	GO:0065004	protein-DNA complex assembly	NA	0.3011	0.87	0.93	TRUE	51261	protein-DNA complex assembly	0.499918	0.818047	0.790938	PF3D7_1433300	1	RBAP46	BP	FDR001_absFC05_up	0.3010299956639812
	GO:0071824	protein-DNA complex organization	NA	0.3011	0.88	0.58	TRUE	51261	protein-DNA complex organization	0.499918	0.818047	0.790938	PF3D7_1433300	1	RBAP46	BP	FDR001_absFC05_up	0.3010299956639812
	GO:0052646	alditol phosphate metabolic process	NA	0.7005	0.89	0.42	FALSE	null	alditol phosphate metabolic process	0.19927775253499924	0.5223785746063088	0.5050677836349495	PF3D7_1351600	1	GK	BP	FDR001_absFC05_up	0.3010299956639812
	GO:0070972	protein localization to endoplasmic reticulum	NA	0.4202	0.9	0.39	FALSE	null	protein localization to endoplasmic reticulum	0.3799740569673735	0.7127063287989404	0.6890883802812368	PF3D7_1038400	1	Pf11-1	BP	FDR001_absFC05_up	0.3010299956639812
	GO:0071941	nitrogen cycle metabolic process	NA	1.1026	0.95	0.05	FALSE	null	nitrogen cycle metabolic process	0.078964	0.45771107138525036	0.44254325810347794	PF3D7_0617300	1	RNA-binding protein, putative	BP	FDR001_absFC05_up	0.3010299956639812
	GO:0072337	modified amino acid transport	NA	1.0629	0.91	0.24	FALSE	null	modified amino acid transport	0.0865123	0.45771107138525036	0.44254325810347794	PF3D7_0709000	1	CRT	BP	FDR001_absFC05_up	0.3010299956639812
	GO:0072599	establishment of protein localization to endoplasmic reticulum	NA	0.4935	0.9	0.48	FALSE	null	establishment of protein localization to endoplasmic reticulum	0.32102498794819856	0.661655	0.639728	PF3D7_1038400	1	Pf11-1	BP	FDR001_absFC05_up	0.3010299956639812
	GO:0097435	supramolecular fiber organization	NA	1.5281	0.91	0.36	FALSE	null	supramolecular fiber organization	0.029644339514003203	0.45771107138525036	0.44254325810347794	PF3D7_1361400/PF3D7_0910700/PF3D7_0530900	3	ADF2 / ALP5a / FRM1	BP	FDR001_absFC05_up	0.6020599913279624
	GO:0098657	import into cell	NA	1.264	0.91	0.31	FALSE	null	import into cell	0.0544524	0.45771107138525036	0.44254325810347794	PF3D7_1246300/PF3D7_0216800	2	KIC4 / TMEM121 domain-containing protein, putative	BP	FDR001_absFC05_up	0.47712125471966244
	GO:2001057	reactive nitrogen species metabolic process	NA	1.1026	0.96	0.05	FALSE	null	reactive nitrogen species metabolic process	0.078964	0.45771107138525036	0.44254325810347794	PF3D7_0617300	1	RNA-binding protein, putative	BP	FDR001_absFC05_up	0.3010299956639812
	TermID	Name	Frequency	Value	Uniqueness	Dispensability	Eliminated	Representative	GO_Description	pvalue	p.adjust	qvalue	geneID	Count	GeneNames	ontology	category	LogSize
	GO:0000323	lytic vacuole	NA	0.303	0.82	0.11	FALSE	null	lytic vacuole	0.49777691146301606	0.9178745409333962	0.9178745409333963	PF3D7_0831800/PF3D7_1301400/PF3D7_0709000	3	HRP2 / HYP12 / CRT	CC	FDR001_absFC05_up	0.6020599913279624
Cellular Component	GO:0005764	lysosome	NA	0.303	0.81	0.85	TRUE	323	lysosome	0.49777691146301606	0.9178745409333962	0.9178745409333963	PF3D7_0831800/PF3D7_1301400/PF3D7_0709000	3	HRP2 / HYP12 / CRT	CC	FDR001_absFC05_up	0.6020599913279624
	GO:0005767	secondary lysosome	NA	0.332	0.85	0.6	TRUE	323	secondary lysosome	0.4655808482012467	0.9178745409333962	0.9178745409333963	PF3D7_0831800/PF3D7_1301400/PF3D7_0709000	3	HRP2 / HYP12 / CRT	CC	FDR001_absFC05_up	0.6020599913279624
	GO:0005666	RNA polymerase III complex	NA	0.7388	0.8	0.38	FALSE	null	RNA polymerase III complex	0.18248541189161527	0.7370399683645816	0.7370399683645816	PF3D7_0206600	1	DNA-directed RNA polymerase III subunit RPC10, putative	CC	FDR001_absFC05_up	0.3010299956639812
	GO:0005793	endoplasmic reticulum-Golgi intermediate compartment	NA	0.6817	0.93	0.08	FALSE	null	endoplasmic reticulum-Golgi intermediate compartment	0.2081000841800028	0.7370399683645816	0.7370399683645816	PF3D7_0903100	1	RER1	CC	FDR001_absFC05_up	0.3010299956639812
	GO:0005885	Arp2/3 protein complex	NA	0.6997	0.81	0.22	FALSE	null	Arp2/3 protein complex	0.1996518121987616	0.7370399683645816	0.7370399683645816	PF3D7_0910700	1	ALP5a	CC	FDR001_absFC05_up	0.3010299956639812
	GO:0016459	myosin complex	NA	0.4439	0.79	0.68	TRUE	5885	myosin complex	0.3598411686698122	0.9178745409333962	0.9178745409333963	PF3D7_1468200/PF3D7_1416400/PF3D7_1107600/PF3D7_1138000/PF3D7_0829500	5	TLS1 / PF3D7_1416400 / coiled-coil domain-containing protein 40, putative / conserved Plasmodium protein, unknown function / conserved Plasmodium protein, unknown function	CC	FDR001_absFC05_up	0.7781512503836436
	GO:0005886	plasma membrane	NA	0.3755	0.94	0.34	FALSE	null	plasma membrane	0.42121721952803526	0.9178745409333962	0.9178745409333963	PF3D7_1229100/PF3D7_0217500/PF3D7_0831000/PF3D7_1246300/PF3D7_0936900/PF3D7_1138200	6	MRP2 / CDPK1 / GEXP09 / KIC4 / PF3D7_0936900 / PF3D7_1138200	CC	FDR001_absFC05_up	0.8450980400142568
	GO:0005905	clathrin-coated pit	NA	1.2586	0.98	0	FALSE	null	clathrin-coated pit	0.0551264	0.7370399683645816	0.7370399683645816	PF3D7_1246300/PF3D7_0216800	2	KIC4 / TMEM121 domain-containing protein, putative	CC	FDR001_absFC05_up	0.47712125471966244
	GO:0015629	actin cytoskeleton	NA	0.6154	0.86	0.5	FALSE	null	actin cytoskeleton	0.24244735801466502	0.7370399683645816	0.7370399683645816	PF3D7_1468200/PF3D7_1361400/PF3D7_0910700/PF3D7_1416400/PF3D7_1107600/PF3D7_1138000/PF3D7_0829500	7	TLS1 / ADF2 / ALP5a / PF3D7_1416400 / coiled-coil domain-containing protein 40, putative / conserved Plasmodium protein, unknown function / conserved Plasmodium protein, unknown function	CC	FDR001_absFC05_up	0.9030899869919435
	GO:0030286	dynein complex	NA	0.3023	0.78	0.57	TRUE	15629	dynein complex	0.49852761622907416	0.9178745409333962	0.9178745409333963	PF3D7_0905300	1	dynein heavy chain, putative	CC	FDR001_absFC05_up	0.3010299956639812
	GO:0016592	mediator complex	NA	0.6817	0.83	0.45	FALSE	null	mediator complex	0.2081000841800028	0.7370399683645816	0.7370399683645816	PF3D7_1027000	1	PF3D7_1027000	CC	FDR001_absFC05_up	0.3010299956639812
	GO:0020005	symbiont-containing vacuole membrane	NA	0.4452	0.93	0.06	FALSE	null	symbiont-containing vacuole membrane	0.3587524864512024	0.9178745409333962	0.9178745409333963	PF3D7_1436300/PF3D7_1116800/PF3D7_1302200	3	PTEX150 / HSP101 / UIS3	CC	FDR001_absFC05_up	0.6020599913279624
	GO:0020039	pellicle	NA	0.7458	1	0	FALSE	null	pellicle	0.17954371901321128	0.7370399683645816	0.7370399683645816	PF3D7_1460600/PF3D7_1345600/PF3D7_0510300/PF3D7_1221400	4	ISP3 / inner membrane complex protein / SIP / IMC1h	CC	FDR001_absFC05_up	0.6989700043360189
	GO:0030054	cell junction	NA	0.9227	1	0	FALSE	null	cell junction	0.11946809637598643	0.7370399683645816	0.7370399683645816	PF3D7_0530900	1	FRM1	CC	FDR001_absFC05_up	0.3010299956639812
	GO:0030131	clathrin adaptor complex	NA	0.3321	0.83	0.48	FALSE	null	clathrin adaptor complex	0.46548065709259856	0.9178745409333962	0.9178745409333963	PF3D7_1246300	1	KIC4	CC	FDR001_absFC05_up	0.3010299956639812
	GO:0030139	endocytic vesicle	NA	0.3053	0.88	0.1	FALSE	null	endocytic vesicle	0.4951301600131406	0.9178745409333962	0.9178745409333963	PF3D7_0831800/PF3D7_1301400/PF3D7_0709000	3	HRP2 / HYP12 / CRT	CC	FDR001_absFC05_up	0.6020599913279624
	GO:0020020	food vacuole	NA	0.332	0.81	0.76	TRUE	30139	food vacuole	0.4655808482012467	0.9178745409333962	0.9178745409333963	PF3D7_0831800/PF3D7_1301400/PF3D7_0709000	3	HRP2 / HYP12 / CRT	CC	FDR001_absFC05_up	0.6020599913279624
	GO:0032010	phagolysosome	NA	0.332	0.8	0.69	TRUE	30139	phagolysosome	0.4655808482012467	0.9178745409333962	0.9178745409333963	PF3D7_0831800/PF3D7_1301400/PF3D7_0709000	3	HRP2 / HYP12 / CRT	CC	FDR001_absFC05_up	0.6020599913279624
	GO:0045335	phagocytic vesicle	NA	0.332	0.85	0.51	TRUE	30139	phagocytic vesicle	0.4655808482012467	0.9178745409333962	0.9178745409333963	PF3D7_0831800/PF3D7_1301400/PF3D7_0709000	3	HRP2 / HYP12 / CRT	CC	FDR001_absFC05_up	0.6020599913279624
	GO:0034457	Mpp10 complex	NA	0.8325	0.8	0	FALSE	null	Mpp10 complex	0.14704635307830138	0.7370399683645816	0.7370399683645816	PF3D7_0818800	1	IMP4	CC	FDR001_absFC05_up	0.3010299956639812
	GO:0030686	90S preribosome	NA	0.6817	0.87	0.71	TRUE	34457	90S preribosome	0.2081000841800028	0.7370399683645816	0.7370399683645816	PF3D7_0818800	1	IMP4	CC	FDR001_absFC05_up	0.3010299956639812
	GO:0043190	ATP-binding cassette (ABC) transporter complex	NA	0.7388	0.83	0.18	FALSE	null	ATP-binding cassette (ABC) transporter complex	0.18248541189161527	0.7370399683645816	0.7370399683645816	PF3D7_1229100	1	MRP2	CC	FDR001_absFC05_up	0.3010299956639812
	GO:0098797	plasma membrane protein complex	NA	0.3167	0.81	0.64	TRUE	43190	plasma membrane protein complex	0.48226631905056505	0.9178745409333962	0.9178745409333963	PF3D7_1229100	1	MRP2	CC	FDR001_absFC05_up	0.3010299956639812
	GO:0044164	host cell cytosol	NA	1.8201	0.82	0	FALSE	null	host cell cytosol	0.0151332	0.7370399683645816	0.7370399683645816	PF3D7_0936800/PF3D7_0410000/PF3D7_0830300/PF3D7_0532600	4	Plasmodium exported protein (PHISTc), unknown function / EVP1 / SIAP2 / Plasmodium exported protein, unknown function	CC	FDR001_absFC05_up	0.6989700043360189
	GO:0033647	host intracellular organelle	NA	0.6328	0.8	0.95	TRUE	44164	host intracellular organelle	0.23291639067105285	0.7370399683645816	0.7370399683645816	PF3D7_0410000	1	EVP1	CC	FDR001_absFC05_up	0.3010299956639812
	GO:0033648	host intracellular membrane-bounded organelle	NA	0.6328	0.8	0.86	TRUE	44164	host intracellular membrane-bounded organelle	0.23291639067105285	0.7370399683645816	0.7370399683645816	PF3D7_0410000	1	EVP1	CC	FDR001_absFC05_up	0.3010299956639812
	GO:0043657	host cell	NA	0.6817	0.81	0.7	TRUE	44164	host cell	0.2081000841800028	0.7370399683645816	0.7370399683645816	PF3D7_1016600	1	Plasmodium exported protein (PHISTc), unknown function	CC	FDR001_absFC05_up	0.3010299956639812
	GO:0044161	host cell cytoplasmic vesicle	NA	0.9583	0.82	0.76	TRUE	44164	host cell cytoplasmic vesicle	0.11007968059761919	0.7370399683645816	0.7370399683645816	PF3D7_0410000	1	EVP1	CC	FDR001_absFC05_up	0.3010299956639812
	GO:0044538	host cell periphery	NA	1.3031	0.85	0.54	TRUE	44164	host cell periphery	0.0497593	0.7370399683645816	0.7370399683645816	PF3D7_0401800/PF3D7_1476200	2	PfD80 / Plasmodium exported protein (PHISTb), unknown function	CC	FDR001_absFC05_up	0.47712125471966244
	GO:0045240	alpha-ketoacid dehydrogenase complex	NA	0.5901	0.85	0.2	FALSE	null	alpha-ketoacid dehydrogenase complex	0.25695908403485335	0.7511111687172636	0.7511111687172636	PF3D7_1020800	1	DLAT	CC	FDR001_absFC05_up	0.3010299956639812
	GO:0045254	pyruvate dehydrogenase complex	NA	0.6483	0.86	0.71	TRUE	45240	pyruvate dehydrogenase complex	0.2247314519396042	0.7370399683645816	0.7370399683645816	PF3D7_1020800	1	DLAT	CC	FDR001_absFC05_up	0.3010299956639812
	GO:0048471	perinuclear region of cytoplasm	NA	0.6328	0.96	0.02	FALSE	null	perinuclear region of cytoplasm	0.23291639067105285	0.7370399683645816	0.7370399683645816	PF3D7_1123100	1	CDPK7	CC	FDR001_absFC05_up	0.3010299956639812
	GO:0070161	anchoring junction	NA	0.9227	0.86	0	FALSE	null	anchoring junction	0.11946809637598643	0.7370399683645816	0.7370399683645816	PF3D7_0530900	1	FRM1	CC	FDR001_absFC05_up	0.3010299956639812
	GO:0005911	cell-cell junction	NA	0.9227	0.84	0.75	TRUE	70161	cell-cell junction	0.11946809637598643	0.7370399683645816	0.7370399683645816	PF3D7_0530900	1	FRM1	CC	FDR001_absFC05_up	0.3010299956639812
	GO:0005923	bicellular tight junction	NA	0.9227	0.85	0.81	TRUE	70161	bicellular tight junction	0.11946809637598643	0.7370399683645816	0.7370399683645816	PF3D7_0530900	1	FRM1	CC	FDR001_absFC05_up	0.3010299956639812
	GO:0043296	apical junction complex	NA	0.9227	0.85	0.82	TRUE	70161	apical junction complex	0.11946809637598643	0.7370399683645816	0.7370399683645816	PF3D7_0530900	1	FRM1	CC	FDR001_absFC05_up	0.3010299956639812
	GO:0070160	tight junction	NA	0.9227	0.85	0.81	TRUE	70161	tight junction	0.11946809637598643	0.7370399683645816	0.7370399683645816	PF3D7_0530900	1	FRM1	CC	FDR001_absFC05_up	0.3010299956639812
	GO:0070258	inner membrane pellicle complex	NA	0.7983	1	0	FALSE	null	inner membrane pellicle complex	0.15909868374343808	0.7370399683645816	0.7370399683645816	PF3D7_1460600/PF3D7_1345600/PF3D7_0510300/PF3D7_1221400	4	ISP3 / inner membrane complex protein / SIP / IMC1h	CC	FDR001_absFC05_up	0.6989700043360189
	TermID	Name	Frequency	Value	Uniqueness	Dispensability	Eliminated	Representative	GO_Description	pvalue	p.adjust	qvalue	geneID	Count	GeneNames	ontology	category	LogSize
	GO:0003684	damaged DNA binding	NA	0.3703	0.98	0.03	FALSE	null	damaged DNA binding	0.4263296801170774	0.7292855520261915	0.7292855520261915	PF3D7_0203300	1	ERCC1	MF	FDR001_absFC05_up	0.3010299956639812
	GO:0003700	DNA-binding transcription factor activity	NA	1.8918	0.99	0	FALSE	null	DNA-binding transcription factor activity	0.012829181202954433	0.493209	0.493209	PF3D7_1107800/PF3D7_0730300/PF3D7_1317200/PF3D7_0206600/PF3D7_0404100	5	ApiAP2 / ApiAP2 / ApiAP2 / DNA-directed RNA polymerase III subunit RPC10, putative / ApiAP2	MF	FDR001_absFC05_up	0.7781512503836436
Molecular Function	GO:0003779	actin binding	NA	0.8908	0.88	0.44	FALSE	null	actin binding	0.1285884341575767	0.493209	0.493209	PF3D7_1361400/PF3D7_1416400/PF3D7_1107600/PF3D7_0530900/PF3D7_1138000/PF3D7_0829500	6	ADF2 / PF3D7_1416400 / coiled-coil domain-containing protein 40, putative / FRM1 / conserved Plasmodium protein, unknown function / conserved Plasmodium protein, unknown function	MF	FDR001_absFC05_up	0.8450980400142568
	GO:0003785	actin monomer binding	NA	0.9097	0.9	0.62	TRUE	3779	actin monomer binding	0.1231074219260353	0.493209	0.493209	PF3D7_1361400	1	ADF2	MF	FDR001_absFC05_up	0.3010299956639812
	GO:0051015	actin filament binding	NA	0.9097	0.89	0.79	TRUE	3779	actin filament binding	0.1231074219260353	0.493209	0.493209	PF3D7_1361400	1	ADF2	MF	FDR001_absFC05_up	0.3010299956639812
	GO:0004252	serine-type endopeptidase activity	NA	0.6854	0.84	0.35	FALSE	null	serine-type endopeptidase activity	0.20633651214991405	0.5881675282278812	0.5881675282278812	PF3D7_0506900/PF3D7_0507200	2	ROM4 / SUB3	MF	FDR001_absFC05_up	0.47712125471966244
	GO:0008234	cysteine-type peptidase activity	NA	0.3762	0.85	0.62	TRUE	4252	cysteine-type peptidase activity	0.4205379518834862	0.7292855520261915	0.7292855520261915	PF3D7_0208000/PF3D7_0207900	2	SERA1 / SERA2	MF	FDR001_absFC05_up	0.47712125471966244
	GO:0008236	serine-type peptidase activity	NA	0.6035	0.84	0.95	TRUE	4252	serine-type peptidase activity	0.24916312121317272	0.5881675282278812	0.5881675282278812	PF3D7_0506900/PF3D7_0507200	2	ROM4 / SUB3	MF	FDR001_absFC05_up	0.47712125471966244
	GO:0004520	DNA endonuclease activity	NA	1.3734	0.89	0	FALSE	null	DNA endonuclease activity	0.0423258	0.493209	0.493209	PF3D7_1031300/PF3D7_0203300	2	SAE2 domain-containing protein, putative / ERCC1	MF	FDR001_absFC05_up	0.47712125471966244
	GO:0000014	single-stranded DNA endodeoxyribonuclease activity	NA	0.9097	0.85	0.78	TRUE	4520	single-stranded DNA endodeoxyribonuclease activity	0.1231074219260353	0.493209	0.493209	PF3D7_1031300	1	SAE2 domain-containing protein, putative	MF	FDR001_absFC05_up	0.3010299956639812
	GO:0004519	endonuclease activity	NA	0.4236	0.88	0.78	TRUE	4520	endonuclease activity	0.3770940237374806	0.7292855520261915	0.7292855520261915	PF3D7_1031300/PF3D7_0203300	2	SAE2 domain-containing protein, putative / ERCC1	MF	FDR001_absFC05_up	0.47712125471966244
	GO:0004536	DNA nuclease activity	NA	1.1902	0.89	0.68	TRUE	4520	DNA nuclease activity	0.0645378	0.493209	0.493209	PF3D7_1031300/PF3D7_0203300	2	SAE2 domain-containing protein, putative / ERCC1	MF	FDR001_absFC05_up	0.47712125471966244
	GO:0004712	protein serine/threonine/tyrosine kinase activity	NA	0.8474	0.83	0.38	FALSE	null	protein serine/threonine/tyrosine kinase activity	0.1421109585781004	0.493209	0.493209	PF3D7_1445400	1	CLK1	MF	FDR001_absFC05_up	0.3010299956639812
	GO:0004713	protein tyrosine kinase activity	NA	0.5852	0.82	0.49	FALSE	null	protein tyrosine kinase activity	0.2598683314032469	0.5881675282278812	0.5881675282278812	PF3D7_1445400/PF3D7_1123100/PF3D7_0217500/PF3D7_1316000	4	CLK1 / CDPK7 / CDPK1 / GSK3alpha	MF	FDR001_absFC05_up	0.6989700043360189
	GO:0004722	protein serine/threonine phosphatase activity	NA	0.9218	0.84	0.04	FALSE	null	protein serine/threonine phosphatase activity	0.11973565473893834	0.493209	0.493209	PF3D7_1423300/PF3D7_1455000	2	PP7 / PPM3	MF	FDR001_absFC05_up	0.47712125471966244
	GO:0004721	phosphoprotein phosphatase activity	NA	0.6178	0.84	0.75	TRUE	4722	phosphoprotein phosphatase activity	0.24109286463170782	0.5881675282278812	0.5881675282278812	PF3D7_1423300/PF3D7_1455000	2	PP7 / PPM3	MF	FDR001_absFC05_up	0.47712125471966244
	GO:0016791	phosphatase activity	NA	0.3949	0.86	0.82	TRUE	4722	phosphatase activity	0.4028232396695659	0.7292855520261915	0.7292855520261915	PF3D7_1423300/PF3D7_1455000	2	PP7 / PPM3	MF	FDR001_absFC05_up	0.47712125471966244
	GO:0004739	pyruvate dehydrogenase (acetyl-transferring) activity	NA	0.9097	0.9	0.27	FALSE	null	pyruvate dehydrogenase (acetyl-transferring) activity	0.1231074219260353	0.493209	0.493209	PF3D7_1020800	1	DLAT	MF	FDR001_absFC05_up	0.3010299956639812
	GO:0016624	oxidoreductase activity, acting on the aldehyde or oxo group of donors, disulfide as acceptor	NA	0.6361	0.89	0.68	TRUE	4739	oxidoreductase activity, acting on the aldehyde or oxo group of donors, disulfide as acceptor	0.23117492681008245	0.5881675282278812	0.5881675282278812	PF3D7_1020800	1	DLAT	MF	FDR001_absFC05_up	0.3010299956639812
	GO:0004807	triose-phosphate isomerase activity	NA	1.1128	0.91	0.43	FALSE	null	triose-phosphate isomerase activity	0.0771276	0.493209	0.493209	PF3D7_0318800	1	triosephosphate isomerase, putative	MF	FDR001_absFC05_up	0.3010299956639812
	GO:0016861	intramolecular oxidoreductase activity, interconverting aldoses and ketoses	NA	0.7778	0.9	0.77	TRUE	4807	intramolecular oxidoreductase activity, interconverting aldoses and ketoses	0.16681533596305897	0.5320056660443502	0.5320056660443502	PF3D7_0318800	1	triosephosphate isomerase, putative	MF	FDR001_absFC05_up	0.3010299956639812
	GO:0004832	valine-tRNA ligase activity	NA	1.0433	0.85	0.47	FALSE	null	valine-tRNA ligase activity	0.0905032	0.493209	0.493209	PF3D7_0935700	1	Plasmodium exported protein, unknown function	MF	FDR001_absFC05_up	0.3010299956639812
	GO:0005102	signaling receptor binding	NA	0.7062	0.9	0.48	FALSE	null	signaling receptor binding	0.19670619782561827	0.5881675282278812	0.5881675282278812	PF3D7_0501400	1	FIRA	MF	FDR001_absFC05_up	0.3010299956639812
	GO:0005319	lipid transporter activity	NA	0.5609	0.99	0	FALSE	null	lipid transporter activity	0.274862	0.6006253481424336	0.6006253481424336	PF3D7_0216800	1	TMEM121 domain-containing protein, putative	MF	FDR001_absFC05_up	0.3010299956639812
	GO:0005509	calcium ion binding	NA	0.7831	0.97	0.21	FALSE	null	calcium ion binding	0.1647728103570171	0.5320056660443502	0.5320056660443502	PF3D7_1123100/PF3D7_0217500/PF3D7_1423300/PF3D7_0216800	4	CDPK7 / CDPK1 / PP7 / TMEM121 domain-containing protein, putative	MF	FDR001_absFC05_up	0.6989700043360189
	GO:0005516	calmodulin binding	NA	0.3831	0.91	0.4	FALSE	null	calmodulin binding	0.4138930364640583	0.7292855520261915	0.7292855520261915	PF3D7_1416400/PF3D7_1107600/PF3D7_1138000	3	PF3D7_1416400 / coiled-coil domain-containing protein 40, putative / conserved Plasmodium protein, unknown function	MF	FDR001_absFC05_up	0.6020599913279624
	GO:0008170	N-methyltransferase activity	NA	0.5002	0.89	0.21	FALSE	null	N-methyltransferase activity	0.3160878440783984	0.6660422428794823	0.6660422428794824	PF3D7_1416600	1	PF3D7_1416600	MF	FDR001_absFC05_up	0.3010299956639812
	GO:0009931	calcium-dependent protein serine/threonine kinase activity	NA	0.8474	0.86	0.28	FALSE	null	calcium-dependent protein serine/threonine kinase activity	0.1421109585781004	0.493209	0.493209	PF3D7_0217500	1	CDPK1	MF	FDR001_absFC05_up	0.3010299956639812
	GO:0016614	oxidoreductase activity, acting on CH-OH group of donors	NA	0.3133	0.88	0.49	FALSE	null	oxidoreductase activity, acting on CH-OH group of donors	0.48608434489742847	0.7601888065828775	0.7601888065828775	PF3D7_1014000	1	FS	MF	FDR001_absFC05_up	0.3010299956639812
	GO:0016616	oxidoreductase activity, acting on the CH-OH group of donors, NAD or NADP as acceptor	NA	0.3577	0.88	0.44	FALSE	null	oxidoreductase activity, acting on the CH-OH group of donors, NAD or NADP as acceptor	0.43880740842253896	0.7292855520261915	0.7292855520261915	PF3D7_1014000	1	FS	MF	FDR001_absFC05_up	0.3010299956639812
	GO:0016627	oxidoreductase activity, acting on the CH-CH group of donors	NA	0.4616	0.89	0.41	FALSE	null	oxidoreductase activity, acting on the CH-CH group of donors	0.34547419479465613	0.715192	0.715192	PF3D7_0615100	1	ENR	MF	FDR001_absFC05_up	0.3010299956639812
	GO:0016628	oxidoreductase activity, acting on the CH-CH group of donors, NAD or NADP as acceptor	NA	0.9578	0.89	0.31	FALSE	null	oxidoreductase activity, acting on the CH-CH group of donors, NAD or NADP as acceptor	0.11020716703540334	0.493209	0.493209	PF3D7_0615100	1	ENR	MF	FDR001_absFC05_up	0.3010299956639812
	GO:0016661	oxidoreductase activity, acting on other nitrogenous compounds as donors	NA	1.1526	0.9	0.03	FALSE	null	oxidoreductase activity, acting on other nitrogenous compounds as donors	0.0703669	0.493209	0.493209	PF3D7_0617300	1	RNA-binding protein, putative	MF	FDR001_absFC05_up	0.3010299956639812
	GO:0016748	succinyltransferase activity	NA	1.0766	0.87	0.03	FALSE	null	succinyltransferase activity	0.0838396	0.493209	0.493209	PF3D7_1246100	1	ALAS	MF	FDR001_absFC05_up	0.3010299956639812
	GO:0016407	acetyltransferase activity	NA	0.4022	0.84	0.71	TRUE	16748	acetyltransferase activity	0.3961352625327178	0.7292855520261915	0.7292855520261915	PF3D7_1020800	1	DLAT	MF	FDR001_absFC05_up	0.3010299956639812
	GO:0016410	N-acyltransferase activity	NA	0.4022	0.85	0.67	TRUE	16748	N-acyltransferase activity	0.3961352625327178	0.7292855520261915	0.7292855520261915	PF3D7_1246100	1	ALAS	MF	FDR001_absFC05_up	0.3010299956639812
	GO:0016417	S-acyltransferase activity	NA	0.9843	0.86	0.53	TRUE	16748	S-acyltransferase activity	0.10368666899226753	0.493209	0.493209	PF3D7_1020800	1	DLAT	MF	FDR001_absFC05_up	0.3010299956639812
	GO:0016747	acyltransferase activity, transferring groups other than amino-acyl groups	NA	0.3762	0.83	0.61	TRUE	16748	acyltransferase activity, transferring groups other than amino-acyl groups	0.4205379518834862	0.7292855520261915	0.7292855520261915	PF3D7_1020800/PF3D7_1246100	2	DLAT / ALAS	MF	FDR001_absFC05_up	0.47712125471966244
	GO:0016779	nucleotidyltransferase activity	NA	0.6779	0.84	0.42	FALSE	null	nucleotidyltransferase activity	0.20992061584925892	0.5881675282278812	0.5881675282278812	PF3D7_1416600/PF3D7_0206600/PF3D7_1327600/PF3D7_0517500/PF3D7_1226900	5	PF3D7_1416600 / DNA-directed RNA polymerase III subunit RPC10, putative / NMNAT / UTP--glucose-1-phosphate uridylyltransferase, putative / PV2	MF	FDR001_absFC05_up	0.7781512503836436
	GO:0016780	phosphotransferase activity, for other substituted phosphate groups	NA	0.5781	0.86	0.47	FALSE	null	phosphotransferase activity, for other substituted phosphate groups	0.2641769406447263	0.5881675282278812	0.5881675282278812	PF3D7_1366800	1	PSS	MF	FDR001_absFC05_up	0.3010299956639812
	GO:0016810	hydrolase activity, acting on carbon-nitrogen (but not peptide) bonds	NA	0.3382	0.9	0.29	FALSE	null	hydrolase activity, acting on carbon-nitrogen (but not peptide) bonds	0.45900849010977185	0.7513595290102204	0.7513595290102203	PF3D7_1440500	1	allantoicase, putative	MF	FDR001_absFC05_up	0.3010299956639812
	GO:0016857	racemase and epimerase activity, acting on carbohydrates and derivatives	NA	1.1128	0.91	0.04	FALSE	null	racemase and epimerase activity, acting on carbohydrates and derivatives	0.0771276	0.493209	0.493209	PF3D7_1014000	1	FS	MF	FDR001_absFC05_up	0.3010299956639812
	GO:0016854	racemase and epimerase activity	NA	0.867	0.9	0.52	TRUE	16857	racemase and epimerase activity	0.1358222513009768	0.493209	0.493209	PF3D7_1014000	1	FS	MF	FDR001_absFC05_up	0.3010299956639812
	GO:0016860	intramolecular oxidoreductase activity	NA	0.4071	0.9	0.57	TRUE	16857	intramolecular oxidoreductase activity	0.39169508063957603	0.7292855520261915	0.7292855520261915	PF3D7_0318800	1	triosephosphate isomerase, putative	MF	FDR001_absFC05_up	0.3010299956639812
	GO:0016903	oxidoreductase activity, acting on the aldehyde or oxo group of donors	NA	0.5871	0.89	0.37	FALSE	null	oxidoreductase activity, acting on the aldehyde or oxo group of donors	0.25877580119072396	0.5881675282278812	0.5881675282278812	PF3D7_1020800	1	DLAT	MF	FDR001_absFC05_up	0.3010299956639812
	GO:0016979	lipoate-protein ligase activity	NA	0.8109	0.79	0.46	FALSE	null	lipoate-protein ligase activity	0.1545525921598926	0.5210630249962093	0.5210630249962093	PF3D7_1226900	1	PV2	MF	FDR001_absFC05_up	0.3010299956639812
	GO:0017171	serine hydrolase activity	NA	0.6035	0.9	0.24	FALSE	null	serine hydrolase activity	0.24916312121317272	0.5881675282278812	0.5881675282278812	PF3D7_0506900/PF3D7_0507200	2	ROM4 / SUB3	MF	FDR001_absFC05_up	0.47712125471966244
	GO:0019842	vitamin binding	NA	0.4385	0.97	0.13	FALSE	null	vitamin binding	0.3643661367824983	0.7292855520261915	0.7292855520261915	PF3D7_1246100	1	ALAS	MF	FDR001_absFC05_up	0.3010299956639812
	GO:0019904	protein domain specific binding	NA	0.5446	0.91	0.39	FALSE	null	protein domain specific binding	0.2853941109029241	0.6123000924826372	0.6123000924826372	PF3D7_1422900	1	PF3D7_1422900	MF	FDR001_absFC05_up	0.3010299956639812
	GO:0030151	molybdenum ion binding	NA	1.1526	0.97	0.03	FALSE	null	molybdenum ion binding	0.0703669	0.493209	0.493209	PF3D7_0617300	1	RNA-binding protein, putative	MF	FDR001_absFC05_up	0.3010299956639812
	GO:0030170	pyridoxal phosphate binding	NA	0.7623	0.95	0.1	FALSE	null	pyridoxal phosphate binding	0.17288042245275692	0.5368392065638241	0.5368392065638241	PF3D7_1246100	1	ALAS	MF	FDR001_absFC05_up	0.3010299956639812
	GO:0070279	vitamin B6 binding	NA	0.6579	0.95	0.88	TRUE	30170	vitamin B6 binding	0.21985145171328646	0.5881675282278812	0.5881675282278812	PF3D7_1246100	1	ALAS	MF	FDR001_absFC05_up	0.3010299956639812
	GO:0031072	heat shock protein binding	NA	2.1624	0.91	0	FALSE	null	heat shock protein binding	0.00688039	0.493209	0.493209	PF3D7_1201100/PF3D7_0201800/PF3D7_0114000/PF3D7_0220100/PF3D7_1039100/PF3D7_1149600/PF3D7_0220400	7	RESA-like protein with PHIST and DnaJ domains / KAHsp40 / EPF1 / DnaJ protein, putative / PF3D7_1039100 / DnaJ protein, putative / PF3D7_0220400	MF	FDR001_absFC05_up	0.9030899869919435
	GO:0042393	histone binding	NA	0.5871	0.91	0.39	FALSE	null	histone binding	0.25877580119072396	0.5881675282278812	0.5881675282278812	PF3D7_1433300	1	RBAP46	MF	FDR001_absFC05_up	0.3010299956639812
	GO:0044877	protein-containing complex binding	NA	0.366	0.98	0.04	FALSE	null	protein-containing complex binding	0.4305191820403983	0.7292855520261915	0.7292855520261915	PF3D7_1361400	1	ADF2	MF	FDR001_absFC05_up	0.3010299956639812
	GO:0048018	receptor ligand activity	NA	1.0127	0.84	0.38	FALSE	null	receptor ligand activity	0.0971188	0.493209	0.493209	PF3D7_0501400	1	FIRA	MF	FDR001_absFC05_up	0.3010299956639812
	GO:0030545	signaling receptor regulator activity	NA	1.0127	0.95	0.59	TRUE	48018	signaling receptor regulator activity	0.0971188	0.493209	0.493209	PF3D7_0501400	1	FIRA	MF	FDR001_absFC05_up	0.3010299956639812
	GO:0030546	signaling receptor activator activity	NA	1.0127	0.94	0.98	TRUE	48018	signaling receptor activator activity	0.0971188	0.493209	0.493209	PF3D7_0501400	1	FIRA	MF	FDR001_absFC05_up	0.3010299956639812
	GO:0140677	molecular function activator activity	NA	0.3618	0.95	0.65	TRUE	48018	molecular function activator activity	0.43467835224650486	0.7292855520261915	0.7292855520261915	PF3D7_0501400	1	FIRA	MF	FDR001_absFC05_up	0.3010299956639812
	GO:0051539	4 iron, 4 sulfur cluster binding	NA	0.5963	0.97	0.12	FALSE	null	4 iron, 4 sulfur cluster binding	0.2533353631729127	0.5881675282278812	0.5881675282278812	PF3D7_0617300	1	RNA-binding protein, putative	MF	FDR001_absFC05_up	0.3010299956639812
	GO:0070569	uridylyltransferase activity	NA	1.0433	0.86	0.18	FALSE	null	uridylyltransferase activity	0.0905032	0.493209	0.493209	PF3D7_0517500	1	UTP--glucose-1-phosphate uridylyltransferase, putative	MF	FDR001_absFC05_up	0.3010299956639812
	GO:0070566	adenylyltransferase activity	NA	0.8474	0.85	0.61	TRUE	70569	adenylyltransferase activity	0.1421109585781004	0.493209	0.493209	PF3D7_1327600	1	NMNAT	MF	FDR001_absFC05_up	0.3010299956639812
	GO:0120515	fatty acid-CoA ligase activity	NA	1.0798	0.82	0.04	FALSE	null	fatty acid-CoA ligase activity	0.0832112	0.493209	0.493209	PF3D7_0215000/PF3D7_0215300	2	ACS9 / ACS8	MF	FDR001_absFC05_up	0.47712125471966244
	GO:0004467	long-chain fatty acid-CoA ligase activity	NA	1.0798	0.82	0.94	TRUE	120515	long-chain fatty acid-CoA ligase activity	0.0832112	0.493209	0.493209	PF3D7_0215000/PF3D7_0215300	2	ACS9 / ACS8	MF	FDR001_absFC05_up	0.47712125471966244
	GO:0015645	fatty acid ligase activity	NA	1.0798	0.82	0.9	TRUE	120515	fatty acid ligase activity	0.0832112	0.493209	0.493209	PF3D7_0215000/PF3D7_0215300	2	ACS9 / ACS8	MF	FDR001_absFC05_up	0.47712125471966244
	GO:0016405	CoA-ligase activity	NA	0.9394	0.83	0.87	TRUE	120515	CoA-ligase activity	0.11497390394583472	0.493209	0.493209	PF3D7_0215000/PF3D7_0215300	2	ACS9 / ACS8	MF	FDR001_absFC05_up	0.47712125471966244
	GO:0016877	ligase activity, forming carbon-sulfur bonds	NA	0.5942	0.86	0.59	TRUE	120515	ligase activity, forming carbon-sulfur bonds	0.2545486322190225	0.5881675282278812	0.5881675282278812	PF3D7_0215000/PF3D7_0215300	2	ACS9 / ACS8	MF	FDR001_absFC05_up	0.47712125471966244
	GO:0016878	acid-thiol ligase activity	NA	0.8719	0.83	0.92	TRUE	120515	acid-thiol ligase activity	0.13430244179466097	0.493209	0.493209	PF3D7_0215000/PF3D7_0215300	2	ACS9 / ACS8	MF	FDR001_absFC05_up	0.47712125471966244
	GO:0042626	ATPase-coupled transmembrane transporter activity	NA	0.3327	0.95	0.5	TRUE	120515	ATPase-coupled transmembrane transporter activity	0.46482411540462787	0.7513595290102204	0.7513595290102203	PF3D7_1229100/PF3D7_1121700	2	MRP2 / GCN20	MF	FDR001_absFC05_up	0.47712125471966244
	GO:0140110	transcription regulator activity	NA	1.6605	1	0	FALSE	null	transcription regulator activity	0.021851268951231136	0.493209	0.493209	PF3D7_1107800/PF3D7_0730300/PF3D7_1317200/PF3D7_0206600/PF3D7_0404100	5	ApiAP2 / ApiAP2 / ApiAP2 / DNA-directed RNA polymerase III subunit RPC10, putative / ApiAP2	MF	FDR001_absFC05_up	0.7781512503836436
	GO:1901981	phosphatidylinositol phosphate binding	NA	1.1526	0.94	0.03	FALSE	null	phosphatidylinositol phosphate binding	0.0703669	0.493209	0.493209	PF3D7_1123100	1	CDPK7	MF	FDR001_absFC05_up	0.3010299956639812
	GO:0005543	phospholipid binding	NA	0.3746	0.94	0.77	TRUE	1901981	phospholipid binding	0.4221096272298175	0.7292855520261915	0.7292855520261915	PF3D7_1123100	1	CDPK7	MF	FDR001_absFC05_up	0.3010299956639812
	GO:0035091	phosphatidylinositol binding	NA	0.6812	0.94	0.85	TRUE	1901981	phosphatidylinositol binding	0.20836267261540253	0.5881675282278812	0.5881675282278812	PF3D7_1123100	1	CDPK7	MF	FDR001_absFC05_up	0.3010299956639812

### Sheet: REVIGO Down-reg FDR 0.05 FC 0.5
	TermID	Name	Frequency	Value	Uniqueness	Dispensability	Eliminated	Representative	GO_Description	pvalue	p.adjust	qvalue	geneID	Count	GeneNames	ontology	category	LogSize
	GO:0000338	protein deneddylation	NA	1.4749	0.83	0.05	FALSE	null	protein deneddylation	0.0335047	0.12525383246382862	0.0894025	PF3D7_1460400	1	UCHL3	BP	FDR001_absFC05_down	0.3010299956639812
	GO:0016579	protein deubiquitination	NA	0.854	0.8	0.78	TRUE	338	protein deubiquitination	0.13994492870829145	0.22957257967877023	0.16386218736985045	PF3D7_1460400	1	UCHL3	BP	FDR001_absFC05_down	0.3010299956639812
	GO:0043414	macromolecule methylation	NA	0.8248	0.85	0.63	TRUE	338	macromolecule methylation	0.14969701974523864	0.23756266176961782	0.16956527408213531	PF3D7_1236800	1	ICMT	BP	FDR001_absFC05_down	0.3010299956639812
Biological Process	GO:0043687	post-translational protein modification	NA	1.1774	0.78	0.55	TRUE	338	post-translational protein modification	0.0664628	0.15290336933168838	0.10913794927063555	PF3D7_1460400/PF3D7_1236800	2	UCHL3 / ICMT	BP	FDR001_absFC05_down	0.47712125471966244
	GO:0070646	protein modification by small protein removal	NA	0.854	0.8	0.72	TRUE	338	protein modification by small protein removal	0.13994492870829145	0.22957257967877023	0.16386218736985045	PF3D7_1460400	1	UCHL3	BP	FDR001_absFC05_down	0.3010299956639812
	GO:0070647	protein modification by small protein conjugation or removal	NA	0.49	0.77	0.85	TRUE	338	protein modification by small protein conjugation or removal	0.3236186550542369	0.37498669553903646	0.26765452673658696	PF3D7_1460400	1	UCHL3	BP	FDR001_absFC05_down	0.3010299956639812
	GO:0001816	cytokine production	NA	1.2372	0.87	0.13	FALSE	null	cytokine production	0.0579144	0.14092505515360707	0.10058817923725381	PF3D7_1202900	1	HMGB1	BP	FDR001_absFC05_down	0.3010299956639812
	GO:0005975	carbohydrate metabolic process	NA	0.3289	0.87	0.11	FALSE	null	carbohydrate metabolic process	0.46892477451753944	0.5266385929196982	0.37589921196142845	PF3D7_1327100	1	conserved protein, unknown function	BP	FDR001_absFC05_down	0.3010299956639812
	GO:0006260	DNA replication	NA	0.6635	0.75	0.33	FALSE	null	DNA replication	0.21700798987426292	0.2779225133477402	0.19837295473270575	PF3D7_1127100/PF3D7_1437200	2	dUTPase / ribonucleoside-diphosphate reductase large subunit, putative	BP	FDR001_absFC05_down	0.47712125471966244
	GO:0006325	chromatin organization	NA	0.56	0.93	0.39	FALSE	null	chromatin organization	0.2754428731829981	0.32962835643211247	0.2352790720027335	PF3D7_0110700	1	CAF1C	BP	FDR001_absFC05_down	0.3010299956639812
	GO:0006354	DNA-templated transcription elongation	NA	1.3024	0.72	0.22	FALSE	null	DNA-templated transcription elongation	0.0498452	0.14092505515360707	0.10058817923725381	PF3D7_0713800	1	NELFA	BP	FDR001_absFC05_down	0.3010299956639812
	GO:0006366	transcription by RNA polymerase II	NA	0.442	0.7	0.67	TRUE	6354	transcription by RNA polymerase II	0.36137328964100746	0.4121914084967741	0.2942101617965439	PF3D7_0713800	1	NELFA	BP	FDR001_absFC05_down	0.3010299956639812
	GO:0006479	protein methylation	NA	1.1639	0.87	0.33	FALSE	null	protein methylation	0.0685698	0.15290336933168838	0.10913794927063555	PF3D7_1236800	1	ICMT	BP	FDR001_absFC05_down	0.3010299956639812
	GO:0006643	membrane lipid metabolic process	NA	2.5283	0.79	0.08	FALSE	null	membrane lipid metabolic process	0.00296284	0.039324993668122116	0.028069	PF3D7_1122100/PF3D7_1369000/PF3D7_0624700	3	GPI16 / GPAA1 / PIGL	BP	FDR001_absFC05_down	0.6020599913279624
	GO:0008610	lipid biosynthetic process	NA	0.9407	0.7	0.68	TRUE	6643	lipid biosynthetic process	0.11462193556349451	0.20660250113913825	0.14746681768402803	PF3D7_1122100/PF3D7_1369000/PF3D7_0624700	3	GPI16 / GPAA1 / PIGL	BP	FDR001_absFC05_down	0.6020599913279624
	GO:0046486	glycerolipid metabolic process	NA	2.0156	0.78	0.57	TRUE	6643	glycerolipid metabolic process	0.00964772	0.0828569	0.059140809345814026	PF3D7_1122100/PF3D7_1369000/PF3D7_0624700	3	GPI16 / GPAA1 / PIGL	BP	FDR001_absFC05_down	0.6020599913279624
	GO:0008213	protein alkylation	NA	1.1639	0.87	0.33	FALSE	null	protein alkylation	0.0685698	0.15290336933168838	0.10913794927063555	PF3D7_1236800	1	ICMT	BP	FDR001_absFC05_down	0.3010299956639812
	GO:0009147	pyrimidine nucleoside triphosphate metabolic process	NA	2.6833	0.54	0.06	FALSE	null	pyrimidine nucleoside triphosphate metabolic process	0.00207332	0.039324993668122116	0.028069	PF3D7_1127100/PF3D7_1366500	2	dUTPase / NDK	BP	FDR001_absFC05_down	0.47712125471966244
	GO:0006163	purine nucleotide metabolic process	NA	0.7212	0.48	0.87	TRUE	9147	purine nucleotide metabolic process	0.19003328317022447	0.26423675564621685	0.18860446149225288	PF3D7_1366500/PF3D7_0715500	2	NDK / ATP synthase subunit epsilon, mitochondrial, putative	BP	FDR001_absFC05_down	0.47712125471966244
	GO:0006183	GTP biosynthetic process	NA	1.5121	0.49	0.86	TRUE	9147	GTP biosynthetic process	0.0307548	0.12525383246382862	0.0894025	PF3D7_1366500	1	NDK	BP	FDR001_absFC05_down	0.3010299956639812
	GO:0006220	pyrimidine nucleotide metabolic process	NA	1.9467	0.52	0.53	TRUE	9147	pyrimidine nucleotide metabolic process	0.011306972514688988	0.0917121	0.0654614	PF3D7_1127100/PF3D7_1366500	2	dUTPase / NDK	BP	FDR001_absFC05_down	0.47712125471966244
	GO:0006221	pyrimidine nucleotide biosynthetic process	NA	0.8617	0.48	0.94	TRUE	9147	pyrimidine nucleotide biosynthetic process	0.13748996656378587	0.22957257967877023	0.16386218736985045	PF3D7_1366500	1	NDK	BP	FDR001_absFC05_down	0.3010299956639812
	GO:0006228	UTP biosynthetic process	NA	1.5121	0.48	0.93	TRUE	9147	UTP biosynthetic process	0.0307548	0.12525383246382862	0.0894025	PF3D7_1366500	1	NDK	BP	FDR001_absFC05_down	0.3010299956639812
	GO:0006241	CTP biosynthetic process	NA	1.5121	0.45	0.93	TRUE	9147	CTP biosynthetic process	0.0307548	0.12525383246382862	0.0894025	PF3D7_1366500	1	NDK	BP	FDR001_absFC05_down	0.3010299956639812
	GO:0006644	phospholipid metabolic process	NA	1.5355	0.52	0.71	TRUE	9147	phospholipid metabolic process	0.029143898706247003	0.12525383246382862	0.0894025	PF3D7_1122100/PF3D7_1369000/PF3D7_0624700	3	GPI16 / GPAA1 / PIGL	BP	FDR001_absFC05_down	0.6020599913279624
	GO:0006753	nucleoside phosphate metabolic process	NA	0.86240000000000006	0.49	0.88	TRUE	9147	nucleoside phosphate metabolic process	0.13726565433266272	0.22957257967877023	0.16386218736985045	PF3D7_1127100/PF3D7_1366500/PF3D7_0715500	3	dUTPase / NDK / ATP synthase subunit epsilon, mitochondrial, putative	BP	FDR001_absFC05_down	0.6020599913279624
	GO:0006754	ATP biosynthetic process	NA	0.8043	0.44	0.98	TRUE	9147	ATP biosynthetic process	0.1569404513986694	0.23973562750057031	0.17111627341424993	PF3D7_0715500	1	ATP synthase subunit epsilon, mitochondrial, putative	BP	FDR001_absFC05_down	0.3010299956639812
	GO:0009117	nucleotide metabolic process	NA	1.0712	0.5	0.77	TRUE	9147	nucleotide metabolic process	0.0848742	0.17702336318869089	0.12635409484989474	PF3D7_1127100/PF3D7_1366500/PF3D7_0715500	3	dUTPase / NDK / ATP synthase subunit epsilon, mitochondrial, putative	BP	FDR001_absFC05_down	0.6020599913279624
	GO:0009141	nucleoside triphosphate metabolic process	NA	1.7441	0.54	0.66	TRUE	9147	nucleoside triphosphate metabolic process	0.0180266	0.11442969536671205	0.0816766	PF3D7_1127100/PF3D7_1366500/PF3D7_0715500	3	dUTPase / NDK / ATP synthase subunit epsilon, mitochondrial, putative	BP	FDR001_absFC05_down	0.6020599913279624
	GO:0009142	nucleoside triphosphate biosynthetic process	NA	1.6779	0.48	0.79	TRUE	9147	nucleoside triphosphate biosynthetic process	0.0209954	0.12120006540228465	0.0865091	PF3D7_1366500/PF3D7_0715500	2	NDK / ATP synthase subunit epsilon, mitochondrial, putative	BP	FDR001_absFC05_down	0.47712125471966244
	GO:0009144	purine nucleoside triphosphate metabolic process	NA	1.02	0.49	0.94	TRUE	9147	purine nucleoside triphosphate metabolic process	0.0955046	0.17876506458762084	0.1275972703256991	PF3D7_1366500/PF3D7_0715500	2	NDK / ATP synthase subunit epsilon, mitochondrial, putative	BP	FDR001_absFC05_down	0.47712125471966244
	GO:0009145	purine nucleoside triphosphate biosynthetic process	NA	1.7651	0.48	0.96	TRUE	9147	purine nucleoside triphosphate biosynthetic process	0.0171747	0.11397765228520651	0.0813539	PF3D7_1366500/PF3D7_0715500	2	NDK / ATP synthase subunit epsilon, mitochondrial, putative	BP	FDR001_absFC05_down	0.47712125471966244
	GO:0009148	pyrimidine nucleoside triphosphate biosynthetic process	NA	1.2795	0.49	0.94	TRUE	9147	pyrimidine nucleoside triphosphate biosynthetic process	0.0525424	0.14092505515360707	0.10058817923725381	PF3D7_1366500	1	NDK	BP	FDR001_absFC05_down	0.3010299956639812
	GO:0009165	nucleotide biosynthetic process	NA	0.9851	0.46	0.82	TRUE	9147	nucleotide biosynthetic process	0.10348101947537164	0.19124340308106658	0.1365039430787714	PF3D7_1366500/PF3D7_0715500	2	NDK / ATP synthase subunit epsilon, mitochondrial, putative	BP	FDR001_absFC05_down	0.47712125471966244
	GO:0009201	ribonucleoside triphosphate biosynthetic process	NA	1.7651	0.47	0.96	TRUE	9147	ribonucleoside triphosphate biosynthetic process	0.0171747	0.11397765228520651	0.0813539	PF3D7_1366500/PF3D7_0715500	2	NDK / ATP synthase subunit epsilon, mitochondrial, putative	BP	FDR001_absFC05_down	0.47712125471966244
	GO:0009205	purine ribonucleoside triphosphate metabolic process	NA	1.02	0.49	0.9	TRUE	9147	purine ribonucleoside triphosphate metabolic process	0.0955046	0.17876506458762084	0.1275972703256991	PF3D7_1366500/PF3D7_0715500	2	NDK / ATP synthase subunit epsilon, mitochondrial, putative	BP	FDR001_absFC05_down	0.47712125471966244
	GO:0009206	purine ribonucleoside triphosphate biosynthetic process	NA	1.7651	0.47	0.83	TRUE	9147	purine ribonucleoside triphosphate biosynthetic process	0.0171747	0.11397765228520651	0.0813539	PF3D7_1366500/PF3D7_0715500	2	NDK / ATP synthase subunit epsilon, mitochondrial, putative	BP	FDR001_absFC05_down	0.47712125471966244
	GO:0009208	pyrimidine ribonucleoside triphosphate metabolic process	NA	1.5121	0.54	0.7	TRUE	9147	pyrimidine ribonucleoside triphosphate metabolic process	0.0307548	0.12525383246382862	0.0894025	PF3D7_1366500	1	NDK	BP	FDR001_absFC05_down	0.3010299956639812
	GO:0009209	pyrimidine ribonucleoside triphosphate biosynthetic process	NA	1.5121	0.5	0.98	TRUE	9147	pyrimidine ribonucleoside triphosphate biosynthetic process	0.0307548	0.12525383246382862	0.0894025	PF3D7_1366500	1	NDK	BP	FDR001_absFC05_down	0.3010299956639812
	GO:0009211	pyrimidine deoxyribonucleoside triphosphate metabolic process	NA	1.4407	0.54	0.9	TRUE	9147	pyrimidine deoxyribonucleoside triphosphate metabolic process	0.036247	0.12759118168541267	0.0910709	PF3D7_1127100	1	dUTPase	BP	FDR001_absFC05_down	0.3010299956639812
	GO:0009218	pyrimidine ribonucleotide metabolic process	NA	1.2795	0.5	0.91	TRUE	9147	pyrimidine ribonucleotide metabolic process	0.0525424	0.14092505515360707	0.10058817923725381	PF3D7_1366500	1	NDK	BP	FDR001_absFC05_down	0.3010299956639812
	GO:0009219	pyrimidine deoxyribonucleotide metabolic process	NA	1.2578	0.54	0.91	TRUE	9147	pyrimidine deoxyribonucleotide metabolic process	0.055232099886494024	0.14092505515360707	0.10058817923725381	PF3D7_1127100	1	dUTPase	BP	FDR001_absFC05_down	0.3010299956639812
	GO:0009220	pyrimidine ribonucleotide biosynthetic process	NA	1.2795	0.46	0.86	TRUE	9147	pyrimidine ribonucleotide biosynthetic process	0.0525424	0.14092505515360707	0.10058817923725381	PF3D7_1366500	1	NDK	BP	FDR001_absFC05_down	0.3010299956639812
	GO:0009262	deoxyribonucleotide metabolic process	NA	1.181	0.55	0.6	TRUE	9147	deoxyribonucleotide metabolic process	0.065917	0.15290336933168838	0.10913794927063555	PF3D7_1127100	1	dUTPase	BP	FDR001_absFC05_down	0.3010299956639812
	GO:0009394	2'-deoxyribonucleotide metabolic process	NA	1.2578	0.56	0.58	TRUE	9147	2'-deoxyribonucleotide metabolic process	0.055232099886494024	0.14092505515360707	0.10058817923725381	PF3D7_1127100	1	dUTPase	BP	FDR001_absFC05_down	0.3010299956639812
	GO:0015986	proton motive force-driven ATP synthesis	NA	0.8043	0.44	0.97	TRUE	9147	proton motive force-driven ATP synthesis	0.1569404513986694	0.23973562750057031	0.17111627341424993	PF3D7_0715500	1	ATP synthase subunit epsilon, mitochondrial, putative	BP	FDR001_absFC05_down	0.3010299956639812
	GO:0046034	ATP metabolic process	NA	0.4088	0.44	0.96	TRUE	9147	ATP metabolic process	0.39009421788487486	0.44150198303249405	0.3151311919265819	PF3D7_0715500	1	ATP synthase subunit epsilon, mitochondrial, putative	BP	FDR001_absFC05_down	0.3010299956639812
	GO:0046036	CTP metabolic process	NA	1.5121	0.48	0.97	TRUE	9147	CTP metabolic process	0.0307548	0.12525383246382862	0.0894025	PF3D7_1366500	1	NDK	BP	FDR001_absFC05_down	0.3010299956639812
	GO:0046039	GTP metabolic process	NA	1.5121	0.53	0.67	TRUE	9147	GTP metabolic process	0.0307548	0.12525383246382862	0.0894025	PF3D7_1366500	1	NDK	BP	FDR001_absFC05_down	0.3010299956639812
	GO:0046051	UTP metabolic process	NA	1.5121	0.5	0.86	TRUE	9147	UTP metabolic process	0.0307548	0.12525383246382862	0.0894025	PF3D7_1366500	1	NDK	BP	FDR001_absFC05_down	0.3010299956639812
	GO:0072528	pyrimidine-containing compound biosynthetic process	NA	0.6132	0.75	0.92	TRUE	9147	pyrimidine-containing compound biosynthetic process	0.24365610505971924	0.306671	0.21889250817524689	PF3D7_1366500	1	NDK	BP	FDR001_absFC05_down	0.3010299956639812
	GO:0090407	organophosphate biosynthetic process	NA	1.8979	0.52	0.6	TRUE	9147	organophosphate biosynthetic process	0.012650226342902266	0.097207	0.0693835	PF3D7_1366500/PF3D7_0715500/PF3D7_1122100/PF3D7_1369000/PF3D7_0624700	5	NDK / ATP synthase subunit epsilon, mitochondrial, putative / GPI16 / GPAA1 / PIGL	BP	FDR001_absFC05_down	0.7781512503836436
	GO:1901293	nucleoside phosphate biosynthetic process	NA	0.8023	0.47	0.85	TRUE	9147	nucleoside phosphate biosynthetic process	0.15763438520585446	0.23973562750057031	0.17111627341424993	PF3D7_1366500/PF3D7_0715500	2	NDK / ATP synthase subunit epsilon, mitochondrial, putative	BP	FDR001_absFC05_down	0.47712125471966244
	GO:0016311	dephosphorylation	NA	0.4823	0.68	0.38	FALSE	null	dephosphorylation	0.32941709815473075	0.3786999711070133	0.27030495414271316	PF3D7_1127000	1	protein phosphatase, putative	BP	FDR001_absFC05_down	0.3010299956639812
	GO:0022411	cellular component disassembly	NA	1.6988	0.94	0	FALSE	null	cellular component disassembly	0.020009593364895013	0.12120006540228465	0.0865091	PF3D7_0420400/PF3D7_1428600	2	RRF2 / RF1	BP	FDR001_absFC05_down	0.47712125471966244
	GO:0030522	intracellular receptor signaling pathway	NA	1.1639	0.93	0.16	FALSE	null	intracellular receptor signaling pathway	0.0685698	0.15290336933168838	0.10913794927063555	PF3D7_1208200	1	CRMP3	BP	FDR001_absFC05_down	0.3010299956639812
	GO:0032259	methylation	NA	0.6767	0.91	0.08	FALSE	null	methylation	0.21051521207437152	0.27735808187770944	0.19797008007132832	PF3D7_1236800	1	ICMT	BP	FDR001_absFC05_down	0.3010299956639812
	GO:0032501	multicellular organismal process	NA	0.691	1	0	FALSE	null	multicellular organismal process	0.20371965205910647	0.27735808187770944	0.19797008007132832	PF3D7_1202900	1	HMGB1	BP	FDR001_absFC05_down	0.3010299956639812
	GO:0032790	ribosome disassembly	NA	1.4749	0.92	0.32	FALSE	null	ribosome disassembly	0.0335047	0.12525383246382862	0.0894025	PF3D7_0420400	1	RRF2	BP	FDR001_absFC05_down	0.3010299956639812
	GO:0006415	translational termination	NA	0.9686	0.73	0.79	TRUE	32790	translational termination	0.10749377455366793	0.19617613856044397	0.14002478527385692	PF3D7_1428600	1	RF1	BP	FDR001_absFC05_down	0.3010299956639812
	GO:0032984	protein-containing complex disassembly	NA	0.7724	0.89	0.87	TRUE	32790	protein-containing complex disassembly	0.1688797329453967	0.25419011350544246	0.18143346241556457	PF3D7_1428600	1	RF1	BP	FDR001_absFC05_down	0.3010299956639812
	GO:1903008	organelle disassembly	NA	1.4749	0.92	0.82	TRUE	32790	organelle disassembly	0.0335047	0.12525383246382862	0.0894025	PF3D7_0420400	1	RRF2	BP	FDR001_absFC05_down	0.3010299956639812
	GO:0035891	exit from host cell	NA	1.0237	1	0	FALSE	null	exit from host cell	0.0946982	0.17876506458762084	0.1275972703256991	PF3D7_0629300	1	PL	BP	FDR001_absFC05_down	0.3010299956639812
	GO:0042157	lipoprotein metabolic process	NA	0.7213	0.87	0.21	FALSE	null	lipoprotein metabolic process	0.18995750510853848	0.26423675564621685	0.18860446149225288	PF3D7_0202900	1	DHHC12	BP	FDR001_absFC05_down	0.3010299956639812
	GO:0042158	lipoprotein biosynthetic process	NA	0.7213	0.81	0.21	FALSE	null	lipoprotein biosynthetic process	0.18995750510853848	0.26423675564621685	0.18860446149225288	PF3D7_0202900	1	DHHC12	BP	FDR001_absFC05_down	0.3010299956639812
	GO:0006497	protein lipidation	NA	0.7213	0.83	0.73	TRUE	42158	protein lipidation	0.18995750510853848	0.26423675564621685	0.18860446149225288	PF3D7_0202900	1	DHHC12	BP	FDR001_absFC05_down	0.3010299956639812
	GO:0018345	protein palmitoylation	NA	0.7546	0.83	0.72	TRUE	42158	protein palmitoylation	0.1759642241876228	0.25950279526659525	0.18522549914486613	PF3D7_0202900	1	DHHC12	BP	FDR001_absFC05_down	0.3010299956639812
	GO:0043543	protein acylation	NA	0.6862	0.87	0.34	FALSE	null	protein acylation	0.20599113324182194	0.27735808187770944	0.19797008007132832	PF3D7_0202900	1	DHHC12	BP	FDR001_absFC05_down	0.3010299956639812
	GO:0043933	protein-containing complex organization	NA	0.5378	0.93	0.47	FALSE	null	protein-containing complex organization	0.28985805207592696	0.34405915124459624	0.24557935092440542	PF3D7_0110700/PF3D7_1428600	2	CAF1C / RF1	BP	FDR001_absFC05_down	0.47712125471966244
	GO:0045892	negative regulation of DNA-templated transcription	NA	1.1474	0.83	0.22	FALSE	null	negative regulation of DNA-templated transcription	0.0712153	0.15290336933168838	0.10913794927063555	PF3D7_0713800	1	NELFA	BP	FDR001_absFC05_down	0.3010299956639812
	GO:0009890	negative regulation of biosynthetic process	NA	0.6814	0.82	0.93	TRUE	45892	negative regulation of biosynthetic process	0.21948830939002206	0.2786547232255932	0.19889558471040902	PF3D7_0713800	1	NELFA	BP	FDR001_absFC05_down	0.3010299956639812
	GO:0009892	negative regulation of metabolic process	NA	0.5945	0.83	0.74	TRUE	45892	negative regulation of metabolic process	0.26288716959507774	0.31720270050315164	0.22641000252207652	PF3D7_0713800	1	NELFA	BP	FDR001_absFC05_down	0.3010299956639812
	GO:0010558	negative regulation of macromolecule biosynthetic process	NA	0.6814	0.82	0.89	TRUE	45892	negative regulation of macromolecule biosynthetic process	0.2082563142548416	0.27735808187770944	0.19797008007132832	PF3D7_0713800	1	NELFA	BP	FDR001_absFC05_down	0.3010299956639812
	GO:0010605	negative regulation of macromolecule metabolic process	NA	0.5981	0.82	0.95	TRUE	45892	negative regulation of macromolecule metabolic process	0.25226272038425746	0.31212033579172094	0.22278235936106972	PF3D7_0713800	1	NELFA	BP	FDR001_absFC05_down	0.3010299956639812
	GO:0045934	negative regulation of nucleobase-containing compound metabolic process	NA	1.0876	0.83	0.81	TRUE	45892	negative regulation of nucleobase-containing compound metabolic process	0.0817243	0.17292395767263596	0.1234280591895527	PF3D7_0713800	1	NELFA	BP	FDR001_absFC05_down	0.3010299956639812
	GO:0048523	negative regulation of cellular process	NA	0.5088	0.84	0.87	TRUE	45892	negative regulation of cellular process	0.30989874556128505	0.3648807810640937	0.26044122080277776	PF3D7_0713800	1	NELFA	BP	FDR001_absFC05_down	0.3010299956639812
	GO:0051253	negative regulation of RNA metabolic process	NA	1.1474	0.83	0.96	TRUE	45892	negative regulation of RNA metabolic process	0.0712153	0.15290336933168838	0.10913794927063555	PF3D7_0713800	1	NELFA	BP	FDR001_absFC05_down	0.3010299956639812
	GO:1902679	negative regulation of RNA biosynthetic process	NA	1.1474	0.83	0.97	TRUE	45892	negative regulation of RNA biosynthetic process	0.0712153	0.15290336933168838	0.10913794927063555	PF3D7_0713800	1	NELFA	BP	FDR001_absFC05_down	0.3010299956639812
	GO:0048518	positive regulation of biological process	NA	0.8248	0.91	0.27	FALSE	null	positive regulation of biological process	0.14969701974523864	0.23756266176961782	0.16956527408213531	PF3D7_1202900	1	HMGB1	BP	FDR001_absFC05_down	0.3010299956639812
	GO:0048519	negative regulation of biological process	NA	0.4979	0.91	0.32	FALSE	null	negative regulation of biological process	0.31777147800131444	0.37115708630553523	0.26492106376530633	PF3D7_0713800	1	NELFA	BP	FDR001_absFC05_down	0.3010299956639812
	GO:0048870	cell motility	NA	0.7546	0.99	0	FALSE	null	cell motility	0.1759642241876228	0.25950279526659525	0.18522549914486613	PF3D7_1342500	1	SPECT1	BP	FDR001_absFC05_down	0.3010299956639812
	GO:0051239	regulation of multicellular organismal process	NA	1.2372	0.92	0.2	FALSE	null	regulation of multicellular organismal process	0.0579144	0.14092505515360707	0.10058817923725381	PF3D7_1202900	1	HMGB1	BP	FDR001_absFC05_down	0.3010299956639812
	GO:0051240	positive regulation of multicellular organismal process	NA	1.4091	0.87	0	FALSE	null	positive regulation of multicellular organismal process	0.0389817	0.12759118168541267	0.0910709	PF3D7_1202900	1	HMGB1	BP	FDR001_absFC05_down	0.3010299956639812
	GO:0001817	regulation of cytokine production	NA	1.2372	0.89	0.77	TRUE	51240	regulation of cytokine production	0.0579144	0.14092505515360707	0.10058817923725381	PF3D7_1202900	1	HMGB1	BP	FDR001_absFC05_down	0.3010299956639812
	GO:0001819	positive regulation of cytokine production	NA	1.4091	0.86	0.74	TRUE	51240	positive regulation of cytokine production	0.0389817	0.12759118168541267	0.0910709	PF3D7_1202900	1	HMGB1	BP	FDR001_absFC05_down	0.3010299956639812
	GO:0009891	positive regulation of biosynthetic process	NA	1.2372	0.83	0.91	TRUE	51240	positive regulation of biosynthetic process	0.0579144	0.14092505515360707	0.10058817923725381	PF3D7_1202900	1	HMGB1	BP	FDR001_absFC05_down	0.3010299956639812
	GO:0009893	positive regulation of metabolic process	NA	1.0357	0.84	0.8	TRUE	51240	positive regulation of metabolic process	0.0921178	0.17876506458762084	0.1275972703256991	PF3D7_1202900	1	HMGB1	BP	FDR001_absFC05_down	0.3010299956639812
	GO:0010557	positive regulation of macromolecule biosynthetic process	NA	1.2372	0.83	0.63	TRUE	51240	positive regulation of macromolecule biosynthetic process	0.0579144	0.14092505515360707	0.10058817923725381	PF3D7_1202900	1	HMGB1	BP	FDR001_absFC05_down	0.3010299956639812
	GO:0010604	positive regulation of macromolecule metabolic process	NA	1.0357	0.83	0.93	TRUE	51240	positive regulation of macromolecule metabolic process	0.0921178	0.17876506458762084	0.1275972703256991	PF3D7_1202900	1	HMGB1	BP	FDR001_absFC05_down	0.3010299956639812
	GO:0010628	positive regulation of gene expression	NA	1.2372	0.86	0.81	TRUE	51240	positive regulation of gene expression	0.0579144	0.14092505515360707	0.10058817923725381	PF3D7_1202900	1	HMGB1	BP	FDR001_absFC05_down	0.3010299956639812
	GO:0048522	positive regulation of cellular process	NA	0.8696	0.85	0.86	TRUE	51240	positive regulation of cellular process	0.13502819210856432	0.22957257967877023	0.16386218736985045	PF3D7_1202900	1	HMGB1	BP	FDR001_absFC05_down	0.3010299956639812
	GO:0051301	cell division	NA	0.6675	0.99	0	FALSE	null	cell division	0.21501422581589014	0.2778059908771678	0.1982897844040347	PF3D7_0605500	1	cyclin dependent kinase binding protein, putative	BP	FDR001_absFC05_down	0.3010299956639812
	GO:0071824	protein-DNA complex organization	NA	0.6721	0.92	0.33	FALSE	null	protein-DNA complex organization	0.21276784363221546	0.27735808187770944	0.19797008007132832	PF3D7_0110700	1	CAF1C	BP	FDR001_absFC05_down	0.3010299956639812
	GO:0006334	nucleosome assembly	NA	0.7321	0.91	0.55	TRUE	71824	nucleosome assembly	0.18531894460138076	0.26423675564621685	0.18860446149225288	PF3D7_0110700	1	CAF1C	BP	FDR001_absFC05_down	0.3010299956639812
	GO:0006338	chromatin remodeling	NA	0.5802	0.92	0.73	TRUE	71824	chromatin remodeling	0.26288716959507774	0.31720270050315164	0.22641000252207652	PF3D7_0110700	1	CAF1C	BP	FDR001_absFC05_down	0.3010299956639812
	GO:0034728	nucleosome organization	NA	0.7321	0.9	0.86	TRUE	71824	nucleosome organization	0.18531894460138076	0.26423675564621685	0.18860446149225288	PF3D7_0110700	1	CAF1C	BP	FDR001_absFC05_down	0.3010299956639812
	GO:0065004	protein-DNA complex assembly	NA	0.6721	0.91	0.93	TRUE	71824	protein-DNA complex assembly	0.21276784363221546	0.27735808187770944	0.19797008007132832	PF3D7_0110700	1	CAF1C	BP	FDR001_absFC05_down	0.3010299956639812
	GO:0072521	purine-containing compound metabolic process	NA	0.5954	0.91	0.08	FALSE	null	purine-containing compound metabolic process	0.25385275929278484	0.31212033579172094	0.22278235936106972	PF3D7_1366500/PF3D7_0715500	2	NDK / ATP synthase subunit epsilon, mitochondrial, putative	BP	FDR001_absFC05_down	0.47712125471966244
	GO:0072522	purine-containing compound biosynthetic process	NA	1.0611	0.76	0.25	FALSE	null	purine-containing compound biosynthetic process	0.0868697	0.17863352087817183	0.12750337827641683	PF3D7_1366500/PF3D7_0715500	2	NDK / ATP synthase subunit epsilon, mitochondrial, putative	BP	FDR001_absFC05_down	0.47712125471966244
	GO:0072527	pyrimidine-containing compound metabolic process	NA	1.4645	0.92	0.07	FALSE	null	pyrimidine-containing compound metabolic process	0.0343161	0.12525383246382862	0.0894025	PF3D7_1127100/PF3D7_1366500	2	dUTPase / NDK	BP	FDR001_absFC05_down	0.47712125471966244
	GO:1901137	carbohydrate derivative biosynthetic process	NA	2.7945	0.66	0	FALSE	null	carbohydrate derivative biosynthetic process	0.00160508	0.039324993668122116	0.028069	PF3D7_1366500/PF3D7_0715500/PF3D7_1122100/PF3D7_1369000/PF3D7_0624700	5	NDK / ATP synthase subunit epsilon, mitochondrial, putative / GPI16 / GPAA1 / PIGL	BP	FDR001_absFC05_down	0.7781512503836436
	GO:0006164	purine nucleotide biosynthetic process	NA	1.3377	0.46	0.89	TRUE	1901137	purine nucleotide biosynthetic process	0.045954035793968034	0.14092505515360707	0.10058817923725381	PF3D7_1366500/PF3D7_0715500	2	NDK / ATP synthase subunit epsilon, mitochondrial, putative	BP	FDR001_absFC05_down	0.47712125471966244
	GO:0006465	signal peptide processing	NA	0.8465	0.79	0.59	TRUE	1901137	signal peptide processing	0.14239309685619184	0.23099324601115565	0.16487621741243266	PF3D7_1331300	1	SEC11	BP	FDR001_absFC05_down	0.3010299956639812
	GO:0006505	GPI anchor metabolic process	NA	2.9277	0.55	0.84	TRUE	1901137	GPI anchor metabolic process	0.00118102	0.039324993668122116	0.028069	PF3D7_1122100/PF3D7_1369000/PF3D7_0624700	3	GPI16 / GPAA1 / PIGL	BP	FDR001_absFC05_down	0.6020599913279624
	GO:0006506	GPI anchor biosynthetic process	NA	2.9978	0.46	0.55	TRUE	1901137	GPI anchor biosynthetic process	0.00100508	0.039324993668122116	0.028069	PF3D7_1122100/PF3D7_1369000/PF3D7_0624700	3	GPI16 / GPAA1 / PIGL	BP	FDR001_absFC05_down	0.6020599913279624
	GO:0006650	glycerophospholipid metabolic process	NA	2.062	0.52	0.92	TRUE	1901137	glycerophospholipid metabolic process	0.00866991	0.079113	0.0564685	PF3D7_1122100/PF3D7_1369000/PF3D7_0624700	3	GPI16 / GPAA1 / PIGL	BP	FDR001_absFC05_down	0.6020599913279624
	GO:0006661	phosphatidylinositol biosynthetic process	NA	2.4357	0.51	0.88	TRUE	1901137	phosphatidylinositol biosynthetic process	0.00366691	0.0446141	0.031844254971978264	PF3D7_1122100/PF3D7_1369000/PF3D7_0624700	3	GPI16 / GPAA1 / PIGL	BP	FDR001_absFC05_down	0.6020599913279624
	GO:0006664	glycolipid metabolic process	NA	2.5776	0.66	0.93	TRUE	1901137	glycolipid metabolic process	0.00264498	0.039324993668122116	0.028069	PF3D7_1122100/PF3D7_1369000/PF3D7_0624700	3	GPI16 / GPAA1 / PIGL	BP	FDR001_absFC05_down	0.6020599913279624
	GO:0008654	phospholipid biosynthetic process	NA	1.6659	0.48	0.84	TRUE	1901137	phospholipid biosynthetic process	0.021583573290817816	0.12120006540228465	0.0865091	PF3D7_1122100/PF3D7_1369000/PF3D7_0624700	3	GPI16 / GPAA1 / PIGL	BP	FDR001_absFC05_down	0.6020599913279624
	GO:0009150	purine ribonucleotide metabolic process	NA	0.9043	0.46	0.91	TRUE	1901137	purine ribonucleotide metabolic process	0.12464944068679472	0.22193680902770768	0.1584119977919471	PF3D7_1366500/PF3D7_0715500	2	NDK / ATP synthase subunit epsilon, mitochondrial, putative	BP	FDR001_absFC05_down	0.47712125471966244
	GO:0009152	purine ribonucleotide biosynthetic process	NA	1.4645	0.44	0.86	TRUE	1901137	purine ribonucleotide biosynthetic process	0.0343161	0.12525383246382862	0.0894025	PF3D7_1366500/PF3D7_0715500	2	NDK / ATP synthase subunit epsilon, mitochondrial, putative	BP	FDR001_absFC05_down	0.47712125471966244
	GO:0009247	glycolipid biosynthetic process	NA	2.6291	0.61	0.92	TRUE	1901137	glycolipid biosynthetic process	0.00234919	0.039324993668122116	0.028069	PF3D7_1122100/PF3D7_1369000/PF3D7_0624700	3	GPI16 / GPAA1 / PIGL	BP	FDR001_absFC05_down	0.6020599913279624
	GO:0009259	ribonucleotide metabolic process	NA	0.8786	0.46	0.94	TRUE	1901137	ribonucleotide metabolic process	0.13224690201542613	0.22957257967877023	0.16386218736985045	PF3D7_1366500/PF3D7_0715500	2	NDK / ATP synthase subunit epsilon, mitochondrial, putative	BP	FDR001_absFC05_down	0.47712125471966244
	GO:0009260	ribonucleotide biosynthetic process	NA	1.4053	0.44	0.95	TRUE	1901137	ribonucleotide biosynthetic process	0.039326	0.12759118168541267	0.0910709	PF3D7_1366500/PF3D7_0715500	2	NDK / ATP synthase subunit epsilon, mitochondrial, putative	BP	FDR001_absFC05_down	0.47712125471966244
	GO:0016255	attachment of GPI anchor to protein	NA	2.7591	0.81	0.86	TRUE	1901137	attachment of GPI anchor to protein	0.00174147	0.039324993668122116	0.028069	PF3D7_1122100/PF3D7_1369000	2	GPI16 / GPAA1	BP	FDR001_absFC05_down	0.47712125471966244
	GO:0016485	protein processing	NA	0.8178	0.77	0.66	TRUE	1901137	protein processing	0.15211819409382454	0.23880920793224067	0.1704550222443535	PF3D7_1331300	1	SEC11	BP	FDR001_absFC05_down	0.3010299956639812
	GO:0019693	ribose phosphate metabolic process	NA	0.8786	0.55	0.73	TRUE	1901137	ribose phosphate metabolic process	0.13224690201542613	0.22957257967877023	0.16386218736985045	PF3D7_1366500/PF3D7_0715500	2	NDK / ATP synthase subunit epsilon, mitochondrial, putative	BP	FDR001_absFC05_down	0.47712125471966244
	GO:0045017	glycerolipid biosynthetic process	NA	2.0779	0.71	0.87	TRUE	1901137	glycerolipid biosynthetic process	0.00835765	0.079113	0.0564685	PF3D7_1122100/PF3D7_1369000/PF3D7_0624700	3	GPI16 / GPAA1 / PIGL	BP	FDR001_absFC05_down	0.6020599913279624
	GO:0046390	ribose phosphate biosynthetic process	NA	1.4053	0.48	0.69	TRUE	1901137	ribose phosphate biosynthetic process	0.039326	0.12759118168541267	0.0910709	PF3D7_1366500/PF3D7_0715500	2	NDK / ATP synthase subunit epsilon, mitochondrial, putative	BP	FDR001_absFC05_down	0.47712125471966244
	GO:0046467	membrane lipid biosynthetic process	NA	2.6291	0.72	0.85	TRUE	1901137	membrane lipid biosynthetic process	0.00234919	0.039324993668122116	0.028069	PF3D7_1122100/PF3D7_1369000/PF3D7_0624700	3	GPI16 / GPAA1 / PIGL	BP	FDR001_absFC05_down	0.6020599913279624
	GO:0046474	glycerophospholipid biosynthetic process	NA	2.17	0.49	0.91	TRUE	1901137	glycerophospholipid biosynthetic process	0.00676038	0.0705011	0.0503216	PF3D7_1122100/PF3D7_1369000/PF3D7_0624700	3	GPI16 / GPAA1 / PIGL	BP	FDR001_absFC05_down	0.6020599913279624
	GO:0046488	phosphatidylinositol metabolic process	NA	2.3501	0.54	0.79	TRUE	1901137	phosphatidylinositol metabolic process	0.00446538	0.050149685508222665	0.035795377543720586	PF3D7_1122100/PF3D7_1369000/PF3D7_0624700	3	GPI16 / GPAA1 / PIGL	BP	FDR001_absFC05_down	0.6020599913279624
	GO:0180046	GPI anchored protein biosynthesis	NA	2.8143	0.79	0.62	TRUE	1901137	GPI anchored protein biosynthesis	0.00153346	0.039324993668122116	0.028069	PF3D7_1122100/PF3D7_1369000/PF3D7_0624700	3	GPI16 / GPAA1 / PIGL	BP	FDR001_absFC05_down	0.6020599913279624
	GO:1903509	liposaccharide metabolic process	NA	2.5283	0.67	0.64	TRUE	1901137	liposaccharide metabolic process	0.00296284	0.039324993668122116	0.028069	PF3D7_1122100/PF3D7_1369000/PF3D7_0624700	3	GPI16 / GPAA1 / PIGL	BP	FDR001_absFC05_down	0.6020599913279624
	TermID	Name	Frequency	Value	Uniqueness	Dispensability	Eliminated	Representative	GO_Description	pvalue	p.adjust	qvalue	geneID	Count	GeneNames	ontology	category	LogSize
	GO:0005743	mitochondrial inner membrane	NA	0.4253	0.63	0.37	FALSE	null	mitochondrial inner membrane	0.37559277863279783	0.733442	0.608727	PF3D7_1241600	1	SAMC	CC	FDR001_absFC05_down	0.3010299956639812
	GO:0005740	mitochondrial envelope	NA	0.3273	0.73	0.84	TRUE	5743	mitochondrial envelope	0.4706017046890296	0.733442	0.608727	PF3D7_1241600	1	SAMC	CC	FDR001_absFC05_down	0.3010299956639812
Cellular Component	GO:0019866	organelle inner membrane	NA	0.4145	0.64	0.79	TRUE	5743	organelle inner membrane	0.38505007486232756	0.733442	0.608727	PF3D7_1241600	1	SAMC	CC	FDR001_absFC05_down	0.3010299956639812
	GO:0031966	mitochondrial membrane	NA	0.3807	0.62	0.91	TRUE	5743	mitochondrial membrane	0.41616556351597644	0.733442	0.608727	PF3D7_1241600	1	SAMC	CC	FDR001_absFC05_down	0.3010299956639812
	GO:0005971	ribonucleoside-diphosphate reductase complex	NA	1.4137	0.73	0.3	FALSE	null	ribonucleoside-diphosphate reductase complex	0.038575139634025035	0.18235520554266382	0.15134743779856713	PF3D7_1437200	1	ribonucleoside-diphosphate reductase large subunit, putative	CC	FDR001_absFC05_down	0.3010299956639812
	GO:0009986	cell surface	NA	1.7484	1	0	FALSE	null	cell surface	0.017849930827982884	0.18235520554266382	0.15134743779856713	PF3D7_0513700/PF3D7_1030900/PF3D7_0629300	3	PSOP12 / P28 / PL	CC	FDR001_absFC05_down	0.6020599913279624
	GO:0015935	small ribosomal subunit	NA	0.3526	0.74	0.32	FALSE	null	small ribosomal subunit	0.44403694152491935	0.733442	0.608727	PF3D7_0412100	1	mtRPS12	CC	FDR001_absFC05_down	0.3010299956639812
	GO:0019867	outer membrane	NA	1.0095	0.93	0.09	FALSE	null	outer membrane	0.0978261	0.3179348980269519	0.2638730935041504	PF3D7_1234600	1	TOC75	CC	FDR001_absFC05_down	0.3010299956639812
	GO:0020005	symbiont-containing vacuole membrane	NA	0.3381	0.82	0.24	FALSE	null	symbiont-containing vacuole membrane	0.4591364781569742	0.733442	0.608727	PF3D7_0629300	1	PL	CC	FDR001_absFC05_down	0.3010299956639812
	GO:0020009	microneme	NA	0.432	0.93	0.06	FALSE	null	microneme	0.36985005945161264	0.733442	0.608727	PF3D7_1342500	1	SPECT1	CC	FDR001_absFC05_down	0.3010299956639812
	GO:0031984	organelle subcompartment	NA	1.4316	0.86	0.1	FALSE	null	organelle subcompartment	0.0370147	0.18235520554266382	0.15134743779856713	PF3D7_1331300/PF3D7_1122100/PF3D7_1369000	3	SEC11 / GPI16 / GPAA1	CC	FDR001_absFC05_down	0.6020599913279624
	GO:0042175	nuclear outer membrane-endoplasmic reticulum membrane network	NA	1.487	0.75	0.46	FALSE	null	nuclear outer membrane-endoplasmic reticulum membrane network	0.0325821	0.18235520554266382	0.15134743779856713	PF3D7_1331300/PF3D7_1122100/PF3D7_1369000	3	SEC11 / GPI16 / GPAA1	CC	FDR001_absFC05_down	0.6020599913279624
	GO:0000139	Golgi membrane	NA	0.9228	0.63	0.53	TRUE	42175	Golgi membrane	0.11944259587001371	0.32689552553898493	0.27131	PF3D7_1356500	1	conserved Plasmodium protein, unknown function	CC	FDR001_absFC05_down	0.3010299956639812
	GO:0042765	GPI-anchor transamidase complex	NA	2.7013	0.42	0	FALSE	null	GPI-anchor transamidase complex	0.00198927	0.051721037318027574	0.042926367004840704	PF3D7_1122100/PF3D7_1369000	2	GPI16 / GPAA1	CC	FDR001_absFC05_down	0.47712125471966244
	GO:0005787	signal peptidase complex	NA	1.1545	0.41	0.97	TRUE	42765	signal peptidase complex	0.0700723	0.2602684783041804	0.21601229980711328	PF3D7_1331300	1	SEC11	CC	FDR001_absFC05_down	0.3010299956639812
	GO:0008303	caspase complex	NA	2.7013	0.65	0.67	TRUE	42765	caspase complex	0.00198927	0.051721037318027574	0.042926367004840704	PF3D7_1122100/PF3D7_1369000	2	GPI16 / GPAA1	CC	FDR001_absFC05_down	0.47712125471966244
	GO:1905286	serine-type peptidase complex	NA	1.1545	0.65	0.78	TRUE	42765	serine-type peptidase complex	0.0700723	0.2602684783041804	0.21601229980711328	PF3D7_1331300	1	SEC11	CC	FDR001_absFC05_down	0.3010299956639812
	GO:1905369	endopeptidase complex	NA	1.4452	0.6	0.77	TRUE	42765	endopeptidase complex	0.035878759635253846	0.18235520554266382	0.15134743779856713	PF3D7_1331300/PF3D7_1122100/PF3D7_1369000	3	SEC11 / GPI16 / GPAA1	CC	FDR001_absFC05_down	0.6020599913279624
	GO:1905370	serine-type endopeptidase complex	NA	1.1545	0.63	0.78	TRUE	42765	serine-type endopeptidase complex	0.0700723	0.2602684783041804	0.21601229980711328	PF3D7_1331300	1	SEC11	CC	FDR001_absFC05_down	0.3010299956639812
	GO:0044164	host cell cytosol	NA	0.6218	1	0	FALSE	null	host cell cytosol	0.23886654347635738	0.5645936482168448	0.46858986997754326	PF3D7_1001300	1	Plasmodium exported protein (PHISTa), unknown function	CC	FDR001_absFC05_down	0.3010299956639812
	GO:0044312	crystalloid	NA	0.9428	0.89	0.07	FALSE	null	crystalloid	0.11408660403319937	0.32689552553898493	0.27131	PF3D7_0109100	1	CCp5	CC	FDR001_absFC05_down	0.3010299956639812
	GO:0140534	endoplasmic reticulum protein-containing complex	NA	2.2049	0.59	0.45	FALSE	null	endoplasmic reticulum protein-containing complex	0.00623863	0.10813618764134565	0.0897487	PF3D7_1331300/PF3D7_1122100/PF3D7_1369000	3	SEC11 / GPI16 / GPAA1	CC	FDR001_absFC05_down	0.6020599913279624
	GO:0005654	nucleoplasm	NA	0.4733	0.83	0.53	TRUE	140534	nucleoplasm	0.3363157620450572	0.733442	0.608727	PF3D7_0713800	1	NELFA	CC	FDR001_absFC05_down	0.3010299956639812
	GO:0005788	endoplasmic reticulum lumen	NA	1.0219	0.7	0.51	TRUE	140534	endoplasmic reticulum lumen	0.0950877	0.3179348980269519	0.2638730935041504	PF3D7_0109100	1	CCp5	CC	FDR001_absFC05_down	0.3010299956639812
	GO:0005789	endoplasmic reticulum membrane	NA	1.487	0.55	0.66	TRUE	140534	endoplasmic reticulum membrane	0.0325821	0.18235520554266382	0.15134743779856713	PF3D7_1331300/PF3D7_1122100/PF3D7_1369000	3	SEC11 / GPI16 / GPAA1	CC	FDR001_absFC05_down	0.6020599913279624
	GO:0098827	endoplasmic reticulum subcompartment	NA	1.487	0.64	0.91	TRUE	140534	endoplasmic reticulum subcompartment	0.0325821	0.18235520554266382	0.15134743779856713	PF3D7_1331300/PF3D7_1122100/PF3D7_1369000	3	SEC11 / GPI16 / GPAA1	CC	FDR001_absFC05_down	0.6020599913279624
	GO:1905368	peptidase complex	NA	1.4452	0.71	0.37	FALSE	null	peptidase complex	0.035878759635253846	0.18235520554266382	0.15134743779856713	PF3D7_1331300/PF3D7_1122100/PF3D7_1369000	3	SEC11 / GPI16 / GPAA1	CC	FDR001_absFC05_down	0.6020599913279624
	GO:0000151	ubiquitin ligase complex	NA	0.7299	0.7	0.57	TRUE	1905368	ubiquitin ligase complex	0.18624535261955266	0.47945430176472764	0.39792765935938934	PF3D7_1460400	1	UCHL3	CC	FDR001_absFC05_down	0.3010299956639812
	GO:1990234	transferase complex	NA	0.9803	0.67	0.56	TRUE	1905368	transferase complex	0.10463912387529675	0.32007261420679006	0.2656473113862023	PF3D7_1460400/PF3D7_1122100/PF3D7_1369000	3	UCHL3 / GPI16 / GPAA1	CC	FDR001_absFC05_down	0.6020599913279624
	GO:1990204	oxidoreductase complex	NA	0.713	0.71	0.46	FALSE	null	oxidoreductase complex	0.19362577571267847	0.47945430176472764	0.39792765935938934	PF3D7_1437200	1	ribonucleoside-diphosphate reductase large subunit, putative	CC	FDR001_absFC05_down	0.3010299956639812
	TermID	Name	Frequency	Value	Uniqueness	Dispensability	Eliminated	Representative	GO_Description	pvalue	p.adjust	qvalue	geneID	Count	GeneNames	ontology	category	LogSize
	GO:0000287	magnesium ion binding	NA	0.4176	1	0.04	FALSE	null	magnesium ion binding	0.38226914752558894	0.498612	0.3907251393472839	PF3D7_1366500	1	NDK	MF	FDR001_absFC05_down	0.3010299956639812
	GO:0003747	translation release factor activity	NA	1.1063	0.94	0	FALSE	null	translation release factor activity	0.078286	0.20716077365306357	0.162337	PF3D7_1428600	1	RF1	MF	FDR001_absFC05_down	0.3010299956639812
Molecular Function	GO:0008079	translation termination factor activity	NA	1.1063	0.94	0.94	TRUE	3747	translation termination factor activity	0.078286	0.20716077365306357	0.162337	PF3D7_1428600	1	RF1	MF	FDR001_absFC05_down	0.3010299956639812
	GO:0016149	translation release factor activity, codon specific	NA	1.2062	0.94	0.96	TRUE	3747	translation release factor activity, codon specific	0.0621956	0.20020604017616495	0.15688660458249185	PF3D7_1428600	1	RF1	MF	FDR001_absFC05_down	0.3010299956639812
	GO:0003923	GPI-anchor transamidase activity	NA	3.158	0.77	0	FALSE	null	GPI-anchor transamidase activity	6.950265836222969e-4	0.0625524	0.049017664318625156	PF3D7_1122100/PF3D7_1369000	2	GPI16 / GPAA1	MF	FDR001_absFC05_down	0.47712125471966244
	GO:0004197	cysteine-type endopeptidase activity	NA	2.0472	0.76	0.62	TRUE	3923	cysteine-type endopeptidase activity	0.00896973	0.18630551606659923	0.1459937962159316	PF3D7_1122100/PF3D7_1369000	2	GPI16 / GPAA1	MF	FDR001_absFC05_down	0.47712125471966244
	GO:0004843	cysteine-type deubiquitinase activity	NA	1.1904	0.75	0.81	TRUE	3923	cysteine-type deubiquitinase activity	0.0645108	0.20020604017616495	0.15688660458249185	PF3D7_1460400	1	UCHL3	MF	FDR001_absFC05_down	0.3010299956639812
	GO:0101005	deubiquitinase activity	NA	1.1904	0.76	0.97	TRUE	3923	deubiquitinase activity	0.0645108	0.20020604017616495	0.15688660458249185	PF3D7_1460400	1	UCHL3	MF	FDR001_absFC05_down	0.3010299956639812
	GO:0004550	nucleoside diphosphate kinase activity	NA	1.572	0.89	0.2	FALSE	null	nucleoside diphosphate kinase activity	0.0267891	0.18630551606659923	0.1459937962159316	PF3D7_1366500	1	NDK	MF	FDR001_absFC05_down	0.3010299956639812
	GO:0004553	hydrolase activity, hydrolyzing O-glycosyl compounds	NA	1.4119	0.84	0.18	FALSE	null	hydrolase activity, hydrolyzing O-glycosyl compounds	0.0387336	0.18630551606659923	0.1459937962159316	PF3D7_1327100	1	conserved protein, unknown function	MF	FDR001_absFC05_down	0.3010299956639812
	GO:0004620	phospholipase activity	NA	1.1904	0.81	0.25	FALSE	null	phospholipase activity	0.0645108	0.20020604017616495	0.15688660458249185	PF3D7_0629300	1	PL	MF	FDR001_absFC05_down	0.3010299956639812
	GO:0016298	lipase activity	NA	0.9032	0.8	0.51	TRUE	4620	lipase activity	0.12495997582015483	0.24141454296036746	0.18917864769993709	PF3D7_0629300	1	PL	MF	FDR001_absFC05_down	0.3010299956639812
	GO:0042578	phosphoric ester hydrolase activity	NA	0.361	0.78	0.67	TRUE	4620	phosphoric ester hydrolase activity	0.435463	0.5296167102554526	0.41502128172064706	PF3D7_1127000	1	protein phosphatase, putative	MF	FDR001_absFC05_down	0.3010299956639812
	GO:0052689	carboxylic ester hydrolase activity	NA	0.6158	0.79	0.57	TRUE	4620	carboxylic ester hydrolase activity	0.242226	0.35901282858110806	0.281332	PF3D7_0629300	1	PL	MF	FDR001_absFC05_down	0.3010299956639812
	GO:0004707	MAP kinase activity	NA	1.3618	0.82	0.36	FALSE	null	MAP kinase activity	0.0434713	0.18630551606659923	0.1459937962159316	PF3D7_0724000	1	Rab GTPase activator and protein kinase, putative	MF	FDR001_absFC05_down	0.3010299956639812
	GO:0004725	protein tyrosine phosphatase activity	NA	1.1604	0.76	0.48	FALSE	null	protein tyrosine phosphatase activity	0.0691247	0.20068457093853614	0.15726159360095815	PF3D7_1127000	1	protein phosphatase, putative	MF	FDR001_absFC05_down	0.3010299956639812
	GO:0004721	phosphoprotein phosphatase activity	NA	0.5629	0.74	0.73	TRUE	4725	phosphoprotein phosphatase activity	0.2735921308090593	0.3788198734279283	0.2968530002300725	PF3D7_1127000	1	protein phosphatase, putative	MF	FDR001_absFC05_down	0.3010299956639812
	GO:0016791	phosphatase activity	NA	0.4247	0.77	0.82	TRUE	4725	phosphatase activity	0.3760656417954157	0.4977339376704031	0.3900371207475674	PF3D7_1127000	1	protein phosphatase, putative	MF	FDR001_absFC05_down	0.3010299956639812
	GO:0004748	ribonucleoside-diphosphate reductase activity, thioredoxin disulfide as acceptor	NA	1.5005	0.91	0.03	FALSE	null	ribonucleoside-diphosphate reductase activity, thioredoxin disulfide as acceptor	0.0315842	0.18630551606659923	0.1459937962159316	PF3D7_1437200	1	ribonucleoside-diphosphate reductase large subunit, putative	MF	FDR001_absFC05_down	0.3010299956639812
	GO:0016728	oxidoreductase activity, acting on CH or CH2 groups, disulfide as acceptor	NA	1.5005	0.91	0.88	TRUE	4748	oxidoreductase activity, acting on CH or CH2 groups, disulfide as acceptor	0.0315842	0.18630551606659923	0.1459937962159316	PF3D7_1437200	1	ribonucleoside-diphosphate reductase large subunit, putative	MF	FDR001_absFC05_down	0.3010299956639812
	GO:0061731	ribonucleoside-diphosphate reductase activity	NA	1.5005	0.91	0.99	TRUE	4748	ribonucleoside-diphosphate reductase activity	0.0315842	0.18630551606659923	0.1459937962159316	PF3D7_1437200	1	ribonucleoside-diphosphate reductase large subunit, putative	MF	FDR001_absFC05_down	0.3010299956639812
	GO:0008234	cysteine-type peptidase activity	NA	1.9031	0.75	0.41	FALSE	null	cysteine-type peptidase activity	0.012499593732580595	0.18630551606659923	0.1459937962159316	PF3D7_1460400/PF3D7_1122100/PF3D7_1369000	3	UCHL3 / GPI16 / GPAA1	MF	FDR001_absFC05_down	0.6020599913279624
	GO:0004175	endopeptidase activity	NA	1.0307	0.73	0.73	TRUE	8234	endopeptidase activity	0.0931672	0.2114906275538836	0.165729	PF3D7_1122100/PF3D7_1369000/PF3D7_1436800	3	GPI16 / GPAA1 / ClpR	MF	FDR001_absFC05_down	0.6020599913279624
	GO:0004252	serine-type endopeptidase activity	NA	0.6025	0.74	0.95	TRUE	8234	serine-type endopeptidase activity	0.24972277644011054	0.35901282858110806	0.281332	PF3D7_1436800	1	ClpR	MF	FDR001_absFC05_down	0.3010299956639812
	GO:0008236	serine-type peptidase activity	NA	1.3781	0.73	0.65	TRUE	8234	serine-type peptidase activity	0.041868246856176364	0.18630551606659923	0.1459937962159316	PF3D7_1331300/PF3D7_1436800	2	SEC11 / ClpR	MF	FDR001_absFC05_down	0.47712125471966244
	GO:0019783	ubiquitin-like protein peptidase activity	NA	1.0939	0.77	0.57	TRUE	8234	ubiquitin-like protein peptidase activity	0.0805625	0.20716077365306357	0.162337	PF3D7_1460400	1	UCHL3	MF	FDR001_absFC05_down	0.3010299956639812
	GO:0008301	DNA binding, bending	NA	1.4689	1	0.02	FALSE	null	DNA binding, bending	0.033973	0.18630551606659923	0.1459937962159316	PF3D7_1202900	1	HMGB1	MF	FDR001_absFC05_down	0.3010299956639812
	GO:0008374	O-acyltransferase activity	NA	1.1904	0.87	0.24	FALSE	null	O-acyltransferase activity	0.0645108	0.20020604017616495	0.15688660458249185	PF3D7_0629300	1	PL	MF	FDR001_absFC05_down	0.3010299956639812
	GO:0016409	palmitoyltransferase activity	NA	0.8103	0.88	0.6	TRUE	8374	palmitoyltransferase activity	0.1547879637983567	0.2679022450356173	0.2099350926010101	PF3D7_0202900	1	DHHC12	MF	FDR001_absFC05_down	0.3010299956639812
	GO:0016747	acyltransferase activity, transferring groups other than amino-acyl groups	NA	1.0722	0.85	0.66	TRUE	8374	acyltransferase activity, transferring groups other than amino-acyl groups	0.0846894	0.2114906275538836	0.165729	PF3D7_0202900/PF3D7_0629300	2	DHHC12 / PL	MF	FDR001_absFC05_down	0.47712125471966244
	GO:0008517	folic acid transmembrane transporter activity	NA	1.6129	0.82	0	FALSE	null	folic acid transmembrane transporter activity	0.0243829	0.18630551606659923	0.1459937962159316	PF3D7_0828600	1	FT1	MF	FDR001_absFC05_down	0.3010299956639812
	GO:0042887	amide transmembrane transporter activity	NA	1.3171	0.81	0.6	TRUE	8517	amide transmembrane transporter activity	0.0481862	0.188555	0.14775637789058077	PF3D7_0828600	1	FT1	MF	FDR001_absFC05_down	0.3010299956639812
	GO:0046943	carboxylic acid transmembrane transporter activity	NA	0.987	0.79	0.6	TRUE	8517	carboxylic acid transmembrane transporter activity	0.10302886053755611	0.21527560197601864	0.16869550096366373	PF3D7_0828600	1	FT1	MF	FDR001_absFC05_down	0.3010299956639812
	GO:0072349	modified amino acid transmembrane transporter activity	NA	1.4119	0.83	0.75	TRUE	8517	modified amino acid transmembrane transporter activity	0.0387336	0.18630551606659923	0.1459937962159316	PF3D7_0828600	1	FT1	MF	FDR001_absFC05_down	0.3010299956639812
	GO:0090482	vitamin transmembrane transporter activity	NA	1.4119	0.82	0.79	TRUE	8517	vitamin transmembrane transporter activity	0.0387336	0.18630551606659923	0.1459937962159316	PF3D7_0828600	1	FT1	MF	FDR001_absFC05_down	0.3010299956639812
	GO:0016538	cyclin-dependent protein serine/threonine kinase regulator activity	NA	1.3388	0.94	0	FALSE	null	cyclin-dependent protein serine/threonine kinase regulator activity	0.0458316	0.18749287651326066	0.1469242424139002	PF3D7_0605500	1	cyclin dependent kinase binding protein, putative	MF	FDR001_absFC05_down	0.3010299956639812
	GO:0019207	kinase regulator activity	NA	0.8605	0.95	0.59	TRUE	16538	kinase regulator activity	0.1378669180738462	0.24329456130678742	0.19065187845093287	PF3D7_0605500	1	cyclin dependent kinase binding protein, putative	MF	FDR001_absFC05_down	0.3010299956639812
	GO:0019887	protein kinase regulator activity	NA	0.8605	0.94	0.9	TRUE	16538	protein kinase regulator activity	0.1378669180738462	0.24329456130678742	0.19065187845093287	PF3D7_0605500	1	cyclin dependent kinase binding protein, putative	MF	FDR001_absFC05_down	0.3010299956639812
	GO:0030234	enzyme regulator activity	NA	0.4551	0.95	0.65	TRUE	16538	enzyme regulator activity	0.35063896192829225	0.4710075607991986	0.3690936441350445	PF3D7_0605500	1	cyclin dependent kinase binding protein, putative	MF	FDR001_absFC05_down	0.3010299956639812
	GO:0016725	oxidoreductase activity, acting on CH or CH2 groups	NA	1.24	0.94	0.29	FALSE	null	oxidoreductase activity, acting on CH or CH2 groups	0.0575483	0.20020604017616495	0.15688660458249185	PF3D7_1437200	1	ribonucleoside-diphosphate reductase large subunit, putative	MF	FDR001_absFC05_down	0.3010299956639812
	GO:0016746	acyltransferase activity	NA	0.5498	0.86	0.31	FALSE	null	acyltransferase activity	0.28194547190952945	0.3844710980584492	0.30128144526217665	PF3D7_0202900/PF3D7_0629300	2	DHHC12 / PL	MF	FDR001_absFC05_down	0.47712125471966244
	GO:0016769	transferase activity, transferring nitrogenous groups	NA	2.3613	0.88	0.17	FALSE	null	transferase activity, transferring nitrogenous groups	0.00435224	0.18630551606659923	0.1459937962159316	PF3D7_1122100/PF3D7_1369000	2	GPI16 / GPAA1	MF	FDR001_absFC05_down	0.47712125471966244
	GO:0016776	phosphotransferase activity, phosphate group as acceptor	NA	1.0476	0.88	0.35	FALSE	null	phosphotransferase activity, phosphate group as acceptor	0.0896141	0.2114906275538836	0.165729	PF3D7_1366500	1	NDK	MF	FDR001_absFC05_down	0.3010299956639812
	GO:0016798	hydrolase activity, acting on glycosyl bonds	NA	1.0369	0.83	0.3	FALSE	null	hydrolase activity, acting on glycosyl bonds	0.0918634	0.2114906275538836	0.165729	PF3D7_1327100	1	conserved protein, unknown function	MF	FDR001_absFC05_down	0.3010299956639812
	GO:0016810	hydrolase activity, acting on carbon-nitrogen (but not peptide) bonds	NA	0.7266	0.83	0.3	FALSE	null	hydrolase activity, acting on carbon-nitrogen (but not peptide) bonds	0.18766482130255635	0.29631287574087845	0.23219839385542523	PF3D7_0624700	1	PIGL	MF	FDR001_absFC05_down	0.3010299956639812
	GO:0016811	hydrolase activity, acting on carbon-nitrogen (but not peptide) bonds, in linear amides	NA	0.9778	0.85	0.27	FALSE	null	hydrolase activity, acting on carbon-nitrogen (but not peptide) bonds, in linear amides	0.10524584985494245	0.21527560197601864	0.16869550096366373	PF3D7_0624700	1	PIGL	MF	FDR001_absFC05_down	0.3010299956639812
	GO:0017171	serine hydrolase activity	NA	1.3781	0.84	0.29	FALSE	null	serine hydrolase activity	0.041868246856176364	0.18630551606659923	0.1459937962159316	PF3D7_1331300/PF3D7_1436800	2	SEC11 / ClpR	MF	FDR001_absFC05_down	0.47712125471966244
	GO:0019205	nucleobase-containing compound kinase activity	NA	0.9265	0.87	0.4	FALSE	null	nucleobase-containing compound kinase activity	0.11843609490944906	0.23687218981889813	0.18561914289901957	PF3D7_1366500	1	NDK	MF	FDR001_absFC05_down	0.3010299956639812
	GO:0019213	deacetylase activity	NA	1.1324	0.96	0.03	FALSE	null	deacetylase activity	0.0737164	0.20716077365306357	0.162337	PF3D7_0624700	1	PIGL	MF	FDR001_absFC05_down	0.3010299956639812
	GO:0022803	passive transmembrane transporter activity	NA	0.593	0.79	0.42	FALSE	null	passive transmembrane transporter activity	0.2552980114354546	0.35901282858110806	0.281332	PF3D7_0715500	1	ATP synthase subunit epsilon, mitochondrial, putative	MF	FDR001_absFC05_down	0.3010299956639812
	GO:0022857	transmembrane transporter activity	NA	0.987	0.75	0.66	TRUE	22803	NA	NA	NA	NA	NA	NA	NA	MF	FDR001_absFC05_down	NA
	GO:0030246	carbohydrate binding	NA	1.1751	1	0.03	FALSE	null	carbohydrate binding	0.0668205	0.2004616161826167	0.15708688051737218	PF3D7_1327100	1	conserved protein, unknown function	MF	FDR001_absFC05_down	0.3010299956639812
	GO:0032182	ubiquitin-like protein binding	NA	1.572	0.98	0.36	FALSE	null	ubiquitin-like protein binding	0.0267891	0.18630551606659923	0.1459937962159316	PF3D7_1460400	1	UCHL3	MF	FDR001_absFC05_down	0.3010299956639812
	GO:0042393	histone binding	NA	1.0162	0.98	0.36	FALSE	null	histone binding	0.0963457	0.2114906275538836	0.165729	PF3D7_0110700	1	CAF1C	MF	FDR001_absFC05_down	0.3010299956639812
	GO:0042625	ATPase-coupled ion transmembrane transporter activity	NA	0.7409	0.78	0.34	FALSE	null	ATPase-coupled ion transmembrane transporter activity	0.18159683785146974	0.29185206083271925	0.22870278451218937	PF3D7_0715500	1	ATP synthase subunit epsilon, mitochondrial, putative	MF	FDR001_absFC05_down	0.3010299956639812
	GO:0019829	ATPase-coupled monoatomic cation transmembrane transporter activity	NA	0.7174	0.74	0.71	TRUE	42625	ATPase-coupled monoatomic cation transmembrane transporter activity	0.1916857660121517	0.2974434300188561	0.23308432527793405	PF3D7_0715500	1	ATP synthase subunit epsilon, mitochondrial, putative	MF	FDR001_absFC05_down	0.3010299956639812
	GO:0022853	active monoatomic ion transmembrane transporter activity	NA	0.3894	0.73	0.76	TRUE	42625	active monoatomic ion transmembrane transporter activity	0.40797	0.5171453710950753	0.40524841945462037	PF3D7_0715500	1	ATP synthase subunit epsilon, mitochondrial, putative	MF	FDR001_absFC05_down	0.3010299956639812
	GO:0042626	ATPase-coupled transmembrane transporter activity	NA	0.3831	0.75	0.87	TRUE	42625	ATPase-coupled transmembrane transporter activity	0.4138644183640324	0.5173305229550406	0.40539350921623063	PF3D7_0715500	1	ATP synthase subunit epsilon, mitochondrial, putative	MF	FDR001_absFC05_down	0.3010299956639812
	GO:0044769	ATPase activity, coupled to transmembrane movement of ions, rotational mechanism	NA	0.7409	0.78	1	TRUE	42625	ATPase activity, coupled to transmembrane movement of ions, rotational mechanism	0.18159683785146974	0.29185206083271925	0.22870278451218937	PF3D7_0715500	1	ATP synthase subunit epsilon, mitochondrial, putative	MF	FDR001_absFC05_down	0.3010299956639812
	GO:0046961	proton-transporting ATPase activity, rotational mechanism	NA	0.7409	0.74	0.81	TRUE	42625	proton-transporting ATPase activity, rotational mechanism	0.18159683785146974	0.29185206083271925	0.22870278451218937	PF3D7_0715500	1	ATP synthase subunit epsilon, mitochondrial, putative	MF	FDR001_absFC05_down	0.3010299956639812
	GO:0043130	ubiquitin binding	NA	1.572	0.98	0	FALSE	null	ubiquitin binding	0.0267891	0.18630551606659923	0.1459937962159316	PF3D7_1460400	1	UCHL3	MF	FDR001_absFC05_down	0.3010299956639812
	GO:0046933	proton-transporting ATP synthase activity, rotational mechanism	NA	0.8813	0.71	0.26	FALSE	null	proton-transporting ATP synthase activity, rotational mechanism	0.13143680672286673	0.24141454296036746	0.18917864769993709	PF3D7_0715500	1	ATP synthase subunit epsilon, mitochondrial, putative	MF	FDR001_absFC05_down	0.3010299956639812
	GO:0005216	monoatomic ion channel activity	NA	0.6667	0.73	0.89	TRUE	46933	monoatomic ion channel activity	0.2154073083982978	0.32858741959062376	0.2574895568721847	PF3D7_0715500	1	ATP synthase subunit epsilon, mitochondrial, putative	MF	FDR001_absFC05_down	0.3010299956639812
	GO:0005261	monoatomic cation channel activity	NA	0.7409	0.73	0.79	TRUE	46933	monoatomic cation channel activity	0.18159683785146974	0.29185206083271925	0.22870278451218937	PF3D7_0715500	1	ATP synthase subunit epsilon, mitochondrial, putative	MF	FDR001_absFC05_down	0.3010299956639812
	GO:0015078	proton transmembrane transporter activity	NA	0.3726	0.74	0.79	TRUE	46933	proton transmembrane transporter activity	0.42404194307398313	0.5227914366665546	0.4096728217153117	PF3D7_0715500	1	ATP synthase subunit epsilon, mitochondrial, putative	MF	FDR001_absFC05_down	0.3010299956639812
	GO:0015252	proton channel activity	NA	0.8813	0.75	0.77	TRUE	46933	proton channel activity	0.13143680672286673	0.24141454296036746	0.18917864769993709	PF3D7_0715500	1	ATP synthase subunit epsilon, mitochondrial, putative	MF	FDR001_absFC05_down	0.3010299956639812
	GO:0015267	channel activity	NA	0.593	0.75	0.96	TRUE	46933	channel activity	0.2552980114354546	0.35901282858110806	0.281332	PF3D7_0715500	1	ATP synthase subunit epsilon, mitochondrial, putative	MF	FDR001_absFC05_down	0.3010299956639812
	GO:0051998	protein carboxyl O-methyltransferase activity	NA	1.6129	0.79	0.22	FALSE	null	protein carboxyl O-methyltransferase activity	0.0243829	0.18630551606659923	0.1459937962159316	PF3D7_1236800	1	ICMT	MF	FDR001_absFC05_down	0.3010299956639812
	GO:0008171	O-methyltransferase activity	NA	1.3861	0.85	0.55	TRUE	51998	O-methyltransferase activity	0.0411053	0.18630551606659923	0.1459937962159316	PF3D7_1236800	1	ICMT	MF	FDR001_absFC05_down	0.3010299956639812
	GO:0008276	protein methyltransferase activity	NA	1.0162	0.76	0.64	TRUE	51998	protein methyltransferase activity	0.0963457	0.2114906275538836	0.165729	PF3D7_1236800	1	ICMT	MF	FDR001_absFC05_down	0.3010299956639812
	GO:0008757	S-adenosylmethionine-dependent methyltransferase activity	NA	0.593	0.83	0.75	TRUE	51998	S-adenosylmethionine-dependent methyltransferase activity	0.2552980114354546	0.35901282858110806	0.281332	PF3D7_1236800	1	ICMT	MF	FDR001_absFC05_down	0.3010299956639812
	GO:0010340	carboxyl-O-methyltransferase activity	NA	1.6129	0.85	0.83	TRUE	51998	carboxyl-O-methyltransferase activity	0.0243829	0.18630551606659923	0.1459937962159316	PF3D7_1236800	1	ICMT	MF	FDR001_absFC05_down	0.3010299956639812
	GO:0098772	molecular function regulator activity	NA	0.4023	1	0	FALSE	null	molecular function regulator activity	0.3960081126088676	0.5091532876399727	0.3989856172149493	PF3D7_0605500	1	cyclin dependent kinase binding protein, putative	MF	FDR001_absFC05_down	0.3010299956639812
