## Supplementary material for "Lactylated histones mark virulence gene families in the malaria parasite *Plasmodium falciparum*": Spreadsheet S4

### Sheet: Infos
Concordance between histone-mark enrichment and RNA-seq expression, with Gene Ontology analysis
Genes showing concordant changes between histone-mark enrichment and RNA-seq expression following 25 mM sodium L-lactate treatment of Plasmodium falciparum NF54 parasites. Concordance is reported for H3K18La, H4K12La, pan-lysine lactylation (KLa), and H4Ac. The workbook also contains Gene Ontology (GO) enrichment analyses performed separately on concordant up- and down-regulated gene sets for the indicated histone marks.
Worksheet descriptions
Worksheet	Dataset	Analysis	Description
Concordant gene list	All four marks	Concordance analysis	Gene-level summary of concordant changes between histone-mark enrichment and RNA-seq expression, including mark-level effect size, statistical significance, RNA-seq log2 fold change, and direction of change.
GO Concordant up H3K18La	H3K18La	GO enrichment	GO enrichment analysis of genes showing concordant increases in H3K18La enrichment and RNA expression.
GO Concordant down H3K18La	H3K18La	GO enrichment	GO enrichment analysis of genes showing concordant decreases in H3K18La enrichment and RNA expression.
GO Concordant up H4K12La	H4K12La	GO enrichment	GO enrichment analysis of genes showing concordant increases in H4K12La enrichment and RNA expression.
GO Concordant down H4K12La	H4K12La	GO enrichment	GO enrichment analysis of genes showing concordant decreases in H4K12La enrichment and RNA expression.
GO Concordant up KLa	Pan-KLa	GO enrichment	GO enrichment analysis of genes showing concordant increases in pan-lysine lactylation enrichment and RNA expression.
GO Concordant down KLa	Pan-KLa	GO enrichment	GO enrichment analysis of genes showing concordant decreases in pan-lysine lactylation enrichment and RNA expression.
GO Concordant up H4Ac	H4Ac	GO enrichment	GO enrichment analysis of genes showing concordant increases in H4Ac enrichment and RNA expression.
Column definitions: Concordant gene list
Column	Definition	Interpretation	Applicable worksheet
Mark	Histone modification for which concordance with RNA-seq expression was assessed.	H3K18La, H4K12La, KLa, or H4Ac.	Concordant gene list
Gene_ID	Plasmodium falciparum 3D7 gene identifier.	Unique gene identifier.	Concordant gene list
med_mark_LFC_sig	Summary log2 fold-change measure for the histone-mark signal among statistically significant mark-associated regions linked to the gene.	Positive values indicate increased mark enrichment; negative values indicate decreased mark enrichment following lactate treatment.	Concordant gene list
min_padj	Minimum adjusted P value associated with the significant histone-mark change linked to the gene.	Smaller values indicate stronger statistical evidence for differential mark enrichment.	Concordant gene list
RNA_log2FC	RNA-seq log2 fold change for lactate-treated relative to control parasites.	Positive values indicate increased RNA abundance; negative values indicate decreased RNA abundance following lactate treatment.	Concordant gene list
ExpDir	Direction of the RNA-seq expression change.	ExpUp = increased expression; ExpDown = decreased expression.	Concordant gene list
MarkDir	Direction of the histone-mark enrichment change.	Up = increased mark enrichment; Down = decreased mark enrichment.	Concordant gene list
Column definitions: GO enrichment worksheets
Column	Definition	Interpretation	Applicable worksheets
ID	Gene Ontology term identifier.	GO accession, e.g. GO:0006397.	All GO concordance worksheets
Description	Name of the enriched Gene Ontology term.	Controlled GO term description.	All GO concordance worksheets
GeneRatio	Proportion of genes in the analysed concordant gene set annotated to the GO term.	Reported as k/n, where k is the number of contributing genes and n is the analysed gene-set size.	All GO concordance worksheets
BgRatio	Proportion of genes in the background gene universe annotated to the GO term.	Reported as M/N.	All GO concordance worksheets
RichFactor	Fraction of background genes annotated to the GO term that occur in the analysed gene set.	Higher values indicate stronger representation.	All GO concordance worksheets
FoldEnrichment	Observed representation of the GO term relative to its expected background representation.	Values greater than 1 indicate enrichment.	All GO concordance worksheets
zScore	Standardised enrichment score.	Larger positive values indicate stronger enrichment.	All GO concordance worksheets
pvalue	Unadjusted P value for the GO enrichment test.	Smaller values indicate stronger statistical evidence.	All GO concordance worksheets
p.adjust	P value corrected for multiple testing.	Adjusted significance measure.	All GO concordance worksheets
qvalue	Estimated false discovery rate associated with the GO term.	Smaller values indicate stronger support after multiple testing.	All GO concordance worksheets
geneID	Genes from the concordant set contributing to enrichment of the GO term.	Slash-separated P. falciparum gene identifiers.	All GO concordance worksheets
Count	Number of genes from the concordant set assigned to the GO term.	Integer; corresponds to k in GeneRatio.	All GO concordance worksheets
GeneNames	Gene names or functional annotations corresponding to geneID.	Text annotations.	All GO concordance worksheets

### Sheet: Concordant gene list
Mark	Gene_ID	med_mark_LFC_sig	min_padj	RNA_log2FC	ExpDir	MarkDir
H3K18La	PF3D7_0103400	5.22839	0.0199049	0.275655	ExpUp	Up
H3K18La	PF3D7_0104300	5.0433715703602555	0.0117419	0.200669	ExpUp	Up
H3K18La	PF3D7_0106400	4.82364	0.0324531	0.176972	ExpUp	Up
H3K18La	PF3D7_0107600	8.457180225217515	4.25596126850851e-4	0.716984	ExpUp	Up
H3K18La	PF3D7_0107800	-7.53315	0.00190784	-0.14739	ExpDown	Down
H3K18La	PF3D7_0108300	0.35011928672211967	0.00420961	0.108499	ExpUp	Up
H3K18La	PF3D7_0109800	0.12322402587069003	0.00199785	0.196128	ExpUp	Up
H3K18La	PF3D7_0111300	-7.25728	0.00363087	-0.130379	ExpDown	Down
H3K18La	PF3D7_0113200	4.99339	0.0380051	0.361126	ExpUp	Up
H3K18La	PF3D7_0113700	5.20854	0.0305001	0.420886	ExpUp	Up
H3K18La	PF3D7_0114000	5.616293668745749	0.00661138	0.797904	ExpUp	Up
H3K18La	PF3D7_0115000	5.42118	0.0128696	0.902415	ExpUp	Up
H3K18La	PF3D7_0201700	0.3122741163057503	0.00515831	0.418908	ExpUp	Up
H3K18La	PF3D7_0202400	6.44554	0.00166419	0.407746	ExpUp	Up
H3K18La	PF3D7_0203600	6.77709	0.00469421	0.482282	ExpUp	Up
H3K18La	PF3D7_0203700	4.52641	0.0249505	0.373425	ExpUp	Up
H3K18La	PF3D7_0204700	0.1866855720435101	0.00431315	0.29599	ExpUp	Up
H3K18La	PF3D7_0206300	5.47349	0.00621039	0.0915361	ExpUp	Up
H3K18La	PF3D7_0206500	7.099117255076095	0.00252683	0.43815	ExpUp	Up
H3K18La	PF3D7_0206700	4.97644	0.040428	0.259441	ExpUp	Up
H3K18La	PF3D7_0207100	-0.886788	0.00122888	-0.43785	ExpDown	Down
H3K18La	PF3D7_0209100	4.67441	9.07235395425784e-4	0.154098	ExpUp	Up
H3K18La	PF3D7_0209400	0.7229278700322848	0.00306784	0.3465	ExpUp	Up
H3K18La	PF3D7_0210200	-5.96374	0.00688476	-0.0935285	ExpDown	Down
H3K18La	PF3D7_0210900	-5.55194	0.0216309	-0.219481	ExpDown	Down
H3K18La	PF3D7_0211200	-7.83598	8.99266546360395e-4	-0.3232	ExpDown	Down
H3K18La	PF3D7_0211800	-4.21918	0.0212618	-0.105692	ExpDown	Down
H3K18La	PF3D7_0214600	1.0764489965431552	0.00407764	0.221034	ExpUp	Up
H3K18La	PF3D7_0215000	5.19715	0.0335943	0.806006	ExpUp	Up
H3K18La	PF3D7_0215700	6.11815	0.0139866	0.244359	ExpUp	Up
H3K18La	PF3D7_0215800	7.78908	0.0015101	0.22244	ExpUp	Up
H3K18La	PF3D7_0216300	-6.16726	0.00826252	-0.111403	ExpDown	Down
H3K18La	PF3D7_0218600	0.9229843160662501	0.00119544	0.0831694	ExpUp	Up
H3K18La	PF3D7_0219600	-6.39351	0.00147894	-0.116259	ExpDown	Down
H3K18La	PF3D7_0220200	-5.92212	0.0101862	-0.106218	ExpDown	Down
H3K18La	PF3D7_0221200	-0.85405	0.00341909	-0.0823614	ExpDown	Down
H3K18La	PF3D7_0300100	6.91265	0.007816	0.281438	ExpUp	Up
H3K18La	PF3D7_0301700	7.66499	0.00186044	0.581859	ExpUp	Up
H3K18La	PF3D7_0302500	0.9012853268215699	0.00457188	0.314967	ExpUp	Up
H3K18La	PF3D7_0302600	-1.15888	0.00260638	-0.336078	ExpDown	Down
H3K18La	PF3D7_0303200	-6.23343	0.00454162	-0.293594	ExpDown	Down
H3K18La	PF3D7_0304500	-5.49986	0.0241443	-0.155993	ExpDown	Down
H3K18La	PF3D7_0305100	-5.0621	0.00538174	-0.208051	ExpDown	Down
H3K18La	PF3D7_0305600	-5.61087	0.0135822	-0.117719	ExpDown	Down
H3K18La	PF3D7_0306600	-8.84448	1.01845533627194e-4	-0.280659	ExpDown	Down
H3K18La	PF3D7_0306900	-6.97483	0.00120352	-0.107505	ExpDown	Down
H3K18La	PF3D7_0307900	8.16528	5.38211849446822e-4	0.125332	ExpUp	Up
H3K18La	PF3D7_0309200	0.4265891724878852	0.0057836	0.159348	ExpUp	Up
H3K18La	PF3D7_0310300	5.97508	0.00534814	0.125041	ExpUp	Up
H3K18La	PF3D7_0311300	4.9521764836904545	0.00786187	0.187136	ExpUp	Up
H3K18La	PF3D7_0314200	-4.91626	0.0292628	-0.283255	ExpDown	Down
H3K18La	PF3D7_0314500	9.36941	5.91355847846249e-4	0.229198	ExpUp	Up
H3K18La	PF3D7_0314700	5.41125	0.00366983	0.431828	ExpUp	Up
H3K18La	PF3D7_0315300	6.20329	2.9120056838072e-4	0.185197	ExpUp	Up
H3K18La	PF3D7_0317800	-5.55365	0.00790199	-0.155178	ExpDown	Down
H3K18La	PF3D7_0321000	-10.2248	3.5350214274899e-4	-0.118385	ExpDown	Down
H3K18La	PF3D7_0321300	7.87812	0.00273213	0.534239	ExpUp	Up
H3K18La	PF3D7_0321900	-4.5663	0.00444471	-0.118359	ExpDown	Down
H3K18La	PF3D7_0322700	-4.13696	4.53498851687859e-4	-0.173766	ExpDown	Down
H3K18La	PF3D7_0400100	-6.5005	0.00200494	-0.194477	ExpDown	Down
H3K18La	PF3D7_0401800	5.10415	0.024071	1.39937	ExpUp	Up
H3K18La	PF3D7_0402300	-0.266543	0.00109467	-0.315202	ExpDown	Down
H3K18La	PF3D7_0404700	4.33323	0.0380118	0.446515	ExpUp	Up
H3K18La	PF3D7_0405400	4.79544	0.00186044	0.0842164	ExpUp	Up
H3K18La	PF3D7_0406700	-5.12397	0.0220148	-0.185074	ExpDown	Down
H3K18La	PF3D7_0406800	-5.18074	0.015866	-0.337785	ExpDown	Down
H3K18La	PF3D7_0408300	6.58781	0.00257982	0.301398	ExpUp	Up
H3K18La	PF3D7_0408400	-5.69165	0.00958874	-0.308567	ExpDown	Down
H3K18La	PF3D7_0409300	8.40304	0.00249828	0.202132	ExpUp	Up
H3K18La	PF3D7_0409400	-7.15005	0.00138743	-0.180909	ExpDown	Down
H3K18La	PF3D7_0410800	7.55126	0.00128465	0.169692	ExpUp	Up
H3K18La	PF3D7_0411200	0.079715	5.54583579025474e-4	0.139338	ExpUp	Up
H3K18La	PF3D7_0411900	-6.46973	0.00125071	-0.193437	ExpDown	Down
H3K18La	PF3D7_0412000	-7.88224	4.53498851687859e-4	-0.104908	ExpDown	Down
H3K18La	PF3D7_0414100	-0.245778	4.98829428397892e-5	-0.189149	ExpDown	Down
H3K18La	PF3D7_0414200	-5.90284	0.00902819	-0.575818	ExpDown	Down
H3K18La	PF3D7_0414800	-6.55219	0.01721	-0.702879	ExpDown	Down
H3K18La	PF3D7_0415000	5.33732	0.0268244	0.376182	ExpUp	Up
H3K18La	PF3D7_0415300	4.043	0.0292944	0.0790517	ExpUp	Up
H3K18La	PF3D7_0416600	-0.22673	0.00733586	-0.19841	ExpDown	Down
H3K18La	PF3D7_0418100	0.4793499951727753	0.0118553	0.231582	ExpUp	Up
H3K18La	PF3D7_0418300	2.0774557863525254	9.75774828430567e-4	0.403736	ExpUp	Up
H3K18La	PF3D7_0419900	6.09948	0.00806187	0.0736703	ExpUp	Up
H3K18La	PF3D7_0420300	0.27953770664562505	0.00609684	0.183955	ExpUp	Up
H3K18La	PF3D7_0422200	5.50291	0.00231425	0.144049	ExpUp	Up
H3K18La	PF3D7_0422700	5.74752	0.00529982	0.370157	ExpUp	Up
H3K18La	PF3D7_0424400	6.09668	0.0170457	0.273846	ExpUp	Up
H3K18La	PF3D7_0424500	5.84063	0.025553	0.872489	ExpUp	Up
H3K18La	PF3D7_0424600	7.92193	3.16305003637616e-4	0.186406	ExpUp	Up
H3K18La	PF3D7_0425900	5.76916	0.0122391	0.380276	ExpUp	Up
H3K18La	PF3D7_0500100	4.77107	0.0268829	0.580452	ExpUp	Up
H3K18La	PF3D7_0501300	6.72496	0.00477167	0.257414	ExpUp	Up
H3K18La	PF3D7_0501600	4.79452	0.0452573	0.514639	ExpUp	Up
H3K18La	PF3D7_0504200	-4.80367	0.0427264	-0.129192	ExpDown	Down
H3K18La	PF3D7_0504700	6.8341	4.02605597222501e-4	0.30398	ExpUp	Up
H3K18La	PF3D7_0505200	1.197085903081725	0.00212008	0.180131	ExpUp	Up
H3K18La	PF3D7_0505900	-5.67653	0.0169257	-0.138719	ExpDown	Down
H3K18La	PF3D7_0507200	7.27132	0.00232782	0.779139	ExpUp	Up
H3K18La	PF3D7_0509000	-4.47535	0.0199451	-0.11372	ExpDown	Down
H3K18La	PF3D7_0509100	-4.93875	0.0257425	-0.291629	ExpDown	Down
H3K18La	PF3D7_0510200	-6.10785	1.01845533627194e-4	-0.153269	ExpDown	Down
H3K18La	PF3D7_0511200	-0.455611	0.00519013	-0.410192	ExpDown	Down
H3K18La	PF3D7_0511900	-4.38188	0.0405463	-0.267403	ExpDown	Down
H3K18La	PF3D7_0512200	7.36706	0.00400702	0.110652	ExpUp	Up
H3K18La	PF3D7_0512800	-7.95361	0.00202192	-0.140957	ExpDown	Down
H3K18La	PF3D7_0515000	7.85884	0.00177977	0.147252	ExpUp	Up
H3K18La	PF3D7_0516000	-6.50562	0.00743632	-0.16165	ExpDown	Down
H3K18La	PF3D7_0516600	6.86788	0.00538312	0.172313	ExpUp	Up
H3K18La	PF3D7_0516700	0.963947	0.00108759	0.312992	ExpUp	Up
H3K18La	PF3D7_0517400	-4.54322	0.0231579	-0.212969	ExpDown	Down
H3K18La	PF3D7_0518100	4.371248267084114	0.0429308	0.176017	ExpUp	Up
H3K18La	PF3D7_0518700	5.640476716108875	0.00371653	0.255764	ExpUp	Up
H3K18La	PF3D7_0520100	7.022358210006756	0.00181365	0.0918451	ExpUp	Up
H3K18La	PF3D7_0520900	-0.312421	0.00773012	-0.180238	ExpDown	Down
H3K18La	PF3D7_0521400	-4.92586	0.0219239	-0.0890221	ExpDown	Down
H3K18La	PF3D7_0521700	6.07606	0.024105	0.350637	ExpUp	Up
H3K18La	PF3D7_0522400	5.67836	2.39135073443984e-4	0.185673	ExpUp	Up
H3K18La	PF3D7_0522700	-6.26604	0.0296505	-0.182672	ExpDown	Down
H3K18La	PF3D7_0523000	6.17546	0.00759884	0.176895	ExpUp	Up
H3K18La	PF3D7_0523100	-6.38036	0.0273699	-0.102835	ExpDown	Down
H3K18La	PF3D7_0523900	7.29703	8.94412506344906e-4	0.188334	ExpUp	Up
H3K18La	PF3D7_0524000	5.1442	0.0256212	0.0598921	ExpUp	Up
H3K18La	PF3D7_0525200	-6.19008	0.00316326	-0.132088	ExpDown	Down
H3K18La	PF3D7_0526500	5.61489	0.0209845	0.245949	ExpUp	Up
H3K18La	PF3D7_0529400	-7.17715	0.0038703	-0.12489	ExpDown	Down
H3K18La	PF3D7_0529800	-7.759	8.79983782132134e-4	-0.137902	ExpDown	Down
H3K18La	PF3D7_0530900	1.240093327364955	0.00306624	0.689215	ExpUp	Up
H3K18La	PF3D7_0532000	5.351767561503355	0.00326864	0.329691	ExpUp	Up
H3K18La	PF3D7_0532400	6.9988	0.0145513	0.420189	ExpUp	Up
H3K18La	PF3D7_0602000	5.631862637307185	0.0262617	0.363805	ExpUp	Up
H3K18La	PF3D7_0602600	6.167	0.00743632	0.128066	ExpUp	Up
H3K18La	PF3D7_0603800	5.45259	0.00805573	0.172258	ExpUp	Up
H3K18La	PF3D7_0604000	6.280517211618305	0.00198204	0.190617	ExpUp	Up
H3K18La	PF3D7_0605000	-6.27723	0.00273213	-0.296355	ExpDown	Down
H3K18La	PF3D7_0605300	-6.30263	0.0132528	-0.0968704	ExpDown	Down
H3K18La	PF3D7_0606100	6.85412	0.00631327	0.136469	ExpUp	Up
H3K18La	PF3D7_0606600	5.42597	1.29009216293545e-4	0.337265	ExpUp	Up
H3K18La	PF3D7_0608300	0.36305752385356005	0.00216103	0.175681	ExpUp	Up
H3K18La	PF3D7_0608800	6.1422	0.013147	0.434417	ExpUp	Up
H3K18La	PF3D7_0609000	-5.8811	0.0231002	-0.206166	ExpDown	Down
H3K18La	PF3D7_0609700	5.57444	0.00447488	0.556428	ExpUp	Up
H3K18La	PF3D7_0610000	-5.23495	0.0370481	-0.38532	ExpDown	Down
H3K18La	PF3D7_0610800	5.62536	0.00389945	0.0594419	ExpUp	Up
H3K18La	PF3D7_0610900	0.17494516535375038	0.00114154	0.0814221	ExpUp	Up
H3K18La	PF3D7_0611800	5.96722	0.00250716	0.0701117	ExpUp	Up
H3K18La	PF3D7_0613700	-7.81716	0.0127958	-0.121057	ExpDown	Down
H3K18La	PF3D7_0613800	5.09485	0.00298484	0.276163	ExpUp	Up
H3K18La	PF3D7_0614600	6.04593	0.00631516	0.438438	ExpUp	Up
H3K18La	PF3D7_0614700	5.44761	0.0172751	0.389526	ExpUp	Up
H3K18La	PF3D7_0615400	6.46924	0.0124715	0.0679672	ExpUp	Up
H3K18La	PF3D7_0618500	7.51527	0.00447488	0.465842	ExpUp	Up
H3K18La	PF3D7_0618600	1.3456281656657603	0.00373307	0.25599	ExpUp	Up
H3K18La	PF3D7_0621100	6.91311	0.00607087	0.260915	ExpUp	Up
H3K18La	PF3D7_0621700	-5.9241	3.68077840297902e-4	-0.121592	ExpDown	Down
H3K18La	PF3D7_0622900	5.82429	0.0370147	0.207666	ExpUp	Up
H3K18La	PF3D7_0623100	-4.45672	0.0019704	-0.0921621	ExpDown	Down
H3K18La	PF3D7_0623200	-4.22539	0.0308212	-0.179344	ExpDown	Down
H3K18La	PF3D7_0623300	-5.55796	0.00569146	-0.249214	ExpDown	Down
H3K18La	PF3D7_0624900	-10.5427	1.01845533627194e-4	-0.162347	ExpDown	Down
H3K18La	PF3D7_0626000	5.78004	0.0247217	0.311598	ExpUp	Up
H3K18La	PF3D7_0626300	4.82551	0.0151234	0.294171	ExpUp	Up
H3K18La	PF3D7_0629200	-6.24957	0.00588657	-0.11656	ExpDown	Down
H3K18La	PF3D7_0630300	-7.99463	0.00142302	-0.119929	ExpDown	Down
H3K18La	PF3D7_0700800	6.25615	0.0141167	0.301649	ExpUp	Up
H3K18La	PF3D7_0702200	8.64028	0.0053591	1.02871	ExpUp	Up
H3K18La	PF3D7_0703500	7.10102	0.00498452	0.0537988	ExpUp	Up
H3K18La	PF3D7_0704100	-4.37968	0.0458839	-0.177741	ExpDown	Down
H3K18La	PF3D7_0704200	7.26156	0.0024694	0.231066	ExpUp	Up
H3K18La	PF3D7_0704800	6.62972	4.82701798029774e-4	0.639561	ExpUp	Up
H3K18La	PF3D7_0706300	5.52021	0.0112472	0.55946019927661494	ExpUp	Up
H3K18La	PF3D7_0707700	7.34136	3.05466844264604e-4	0.171974	ExpUp	Up
H3K18La	PF3D7_0708200	5.49372	0.0287823	0.618096	ExpUp	Up
H3K18La	PF3D7_0709500	-5.47705	0.0324168	-0.215159	ExpDown	Down
H3K18La	PF3D7_0710200	-0.0987571	0.0168681	-0.128173	ExpDown	Down
H3K18La	PF3D7_0711200	-6.88514	0.00438103	-0.350938	ExpDown	Down
H3K18La	PF3D7_0711400	-0.299271	0.00379307	-0.105549	ExpDown	Down
H3K18La	PF3D7_0712000	-7.80528	1.01845533627194e-4	-0.427894	ExpDown	Down
H3K18La	PF3D7_0713200	5.78591	0.0248563	1.87366	ExpUp	Up
H3K18La	PF3D7_0713700	-4.94481	2.67304287428927e-4	-0.220483	ExpDown	Down
H3K18La	PF3D7_0714200	5.06609	0.0227963	0.27399	ExpUp	Up
H3K18La	PF3D7_0715800	-4.90794	0.00931249	-0.104799	ExpDown	Down
H3K18La	PF3D7_0716000	5.784377780899636	5.34338101671685e-4	0.229979	ExpUp	Up
H3K18La	PF3D7_0716800	-5.27622	0.00557291	-0.146071	ExpDown	Down
H3K18La	PF3D7_0716900	-4.9723	0.0345055	-0.307665	ExpDown	Down
H3K18La	PF3D7_0717400	6.157834538864655	0.00705404	0.210421	ExpUp	Up
H3K18La	PF3D7_0717500	-4.07197	0.0342382	-0.161624	ExpDown	Down
H3K18La	PF3D7_0719700	-6.19264	0.00564968	-0.210774	ExpDown	Down
H3K18La	PF3D7_0719900	-4.79334	0.00250716	-0.141083	ExpDown	Down
H3K18La	PF3D7_0720500	5.4393	0.0207026	0.118629	ExpUp	Up
H3K18La	PF3D7_0723300	7.12103	0.00487805	0.548209	ExpUp	Up
H3K18La	PF3D7_0724400	6.50008	0.011866	0.304501	ExpUp	Up
H3K18La	PF3D7_0725300	7.00011	0.00343212	0.329463	ExpUp	Up
H3K18La	PF3D7_0729100	6.4141	0.00359843	0.144572	ExpUp	Up
H3K18La	PF3D7_0729900	5.19466	0.00366983	0.489725	ExpUp	Up
H3K18La	PF3D7_0730000	4.96788	0.0325455	0.311061	ExpUp	Up
H3K18La	PF3D7_0730800	5.137494330933825	0.0136802	1.1682	ExpUp	Up
H3K18La	PF3D7_0731000	-5.96644	0.00571359	-0.407074	ExpDown	Down
H3K18La	PF3D7_0801000	4.73055	0.0374385	0.470484	ExpUp	Up
H3K18La	PF3D7_0802000	5.4135	0.0381962	0.182058	ExpUp	Up
H3K18La	PF3D7_0802300	7.32393	0.00315242	0.154715	ExpUp	Up
H3K18La	PF3D7_0803100	6.54989	0.00674431	0.119615	ExpUp	Up
H3K18La	PF3D7_0803300	-5.81558	0.0104734	-0.206179	ExpDown	Down
H3K18La	PF3D7_0803400	6.14534	0.00407764	0.157663	ExpUp	Up
H3K18La	PF3D7_0804700	3.79817	0.0477244	0.193719	ExpUp	Up
H3K18La	PF3D7_0804900	7.07676	0.00373307	0.255049	ExpUp	Up
H3K18La	PF3D7_0805100	4.8337	0.0231703	0.469463	ExpUp	Up
H3K18La	PF3D7_0806500	4.95517	0.0168155	0.339494	ExpUp	Up
H3K18La	PF3D7_0806600	6.32022	0.00208697	0.362252	ExpUp	Up
H3K18La	PF3D7_0807000	-6.69504	0.00692519	-0.202108	ExpDown	Down
H3K18La	PF3D7_0808100	-5.40468	0.00833901	-0.202642	ExpDown	Down
H3K18La	PF3D7_0808400	7.60579	0.00270191	0.264388	ExpUp	Up
H3K18La	PF3D7_0808600	-7.635	4.54155246471826e-4	-0.262806	ExpDown	Down
H3K18La	PF3D7_0811000	-0.262863	0.0057836	-0.216628	ExpDown	Down
H3K18La	PF3D7_0811500	-7.10287	0.00113229	-0.130707	ExpDown	Down
H3K18La	PF3D7_0811600	1.01718	0.00326864	0.485683	ExpUp	Up
H3K18La	PF3D7_0812400	6.32198	0.00728975	0.0577677	ExpUp	Up
H3K18La	PF3D7_0812500	-10.3545	1.09399846413085e-4	-0.0542184	ExpDown	Down
H3K18La	PF3D7_0812900	6.51326	0.00155249	0.671431	ExpUp	Up
H3K18La	PF3D7_0813000	5.33048	0.0373454	0.200618	ExpUp	Up
H3K18La	PF3D7_0813400	6.39473	8.84042413971971e-4	0.215929	ExpUp	Up
H3K18La	PF3D7_0814100	5.95919	0.0117342	0.168112	ExpUp	Up
H3K18La	PF3D7_0815300	-5.18758	0.0184229	-0.359612	ExpDown	Down
H3K18La	PF3D7_0816600	5.2899	0.030227	0.0778007	ExpUp	Up
H3K18La	PF3D7_0817300	0.10206927781357011	0.00208764	1.03155	ExpUp	Up
H3K18La	PF3D7_0819000	-6.02484	0.0081738	-0.0813314	ExpDown	Down
H3K18La	PF3D7_0819500	6.0367	0.0283015	0.700905	ExpUp	Up
H3K18La	PF3D7_0820300	5.72257	0.00212008	0.257356	ExpUp	Up
H3K18La	PF3D7_0820900	-5.63497	0.0475449	-0.187953	ExpDown	Down
H3K18La	PF3D7_0823200	-5.72523	0.0248563	-0.12283	ExpDown	Down
H3K18La	PF3D7_0823800	6.92507	0.00716997	0.101586	ExpUp	Up
H3K18La	PF3D7_0824400	-7.42064	0.00172996	-0.100256	ExpDown	Down
H3K18La	PF3D7_0824800	-5.03166	0.0282354	-0.0740886	ExpDown	Down
H3K18La	PF3D7_0825400	6.29464	0.0295258	0.153203	ExpUp	Up
H3K18La	PF3D7_0826700	-7.20521	0.00160931	-0.168118	ExpDown	Down
H3K18La	PF3D7_0828400	-4.61099	0.0333158	-0.290953	ExpDown	Down
H3K18La	PF3D7_0829800	4.807	0.0427858	0.51511	ExpUp	Up
H3K18La	PF3D7_0830300	7.03619	0.00443755	1.13878	ExpUp	Up
H3K18La	PF3D7_0830600	5.57536	0.00671173	0.578417	ExpUp	Up
H3K18La	PF3D7_0900100	-8.22444	1.29009216293545e-4	-0.491052	ExpDown	Down
H3K18La	PF3D7_0901500	5.9091	0.00334141	0.429512	ExpUp	Up
H3K18La	PF3D7_0902000	-6.18418	0.0073286	-0.157302	ExpDown	Down
H3K18La	PF3D7_0902300	6.41912	0.00260638	0.614139	ExpUp	Up
H3K18La	PF3D7_0903500	4.50111	0.0334616	0.170905	ExpUp	Up
H3K18La	PF3D7_0904000	7.23968	0.0071205	0.818712	ExpUp	Up
H3K18La	PF3D7_0904400	-8.69696	8.6376208618985e-4	-0.173886	ExpDown	Down
H3K18La	PF3D7_0905100	5.18257	0.00161884	0.202364	ExpUp	Up
H3K18La	PF3D7_0907300	-6.18964	0.00112217	-0.358553	ExpDown	Down
H3K18La	PF3D7_0910200	6.69992	0.0110613	0.321822	ExpUp	Up
H3K18La	PF3D7_0910400	-6.01366	0.0192224	-0.346976	ExpDown	Down
H3K18La	PF3D7_0910900	-5.64631	0.0122074	-0.452822	ExpDown	Down
H3K18La	PF3D7_0912500	-5.36541	0.00825607	-0.101509	ExpDown	Down
H3K18La	PF3D7_0915400	6.3553	0.00110922	0.176137	ExpUp	Up
H3K18La	PF3D7_0916000	5.16663	0.0150032	0.191542	ExpUp	Up
H3K18La	PF3D7_0916700	-4.99969	0.00214012	-0.263591	ExpDown	Down
H3K18La	PF3D7_0917600	4.38567	0.0255136	0.173432	ExpUp	Up
H3K18La	PF3D7_0918400	0.22089060682105988	0.0128014	0.462708	ExpUp	Up
H3K18La	PF3D7_0918900	5.864858072067404	0.00260938	0.531541	ExpUp	Up
H3K18La	PF3D7_0919800	6.80779	0.00258394	0.122305	ExpUp	Up
H3K18La	PF3D7_0920000	5.68972	0.013147	0.305833	ExpUp	Up
H3K18La	PF3D7_0921000	-5.65577	0.0355056	-0.413629	ExpDown	Down
H3K18La	PF3D7_0921700	-6.88362	2.67304287428927e-4	-0.264773	ExpDown	Down
H3K18La	PF3D7_0922600	5.16615	0.0452592	0.168064	ExpUp	Up
H3K18La	PF3D7_0923000	8.39395	0.00144226	0.218465	ExpUp	Up
H3K18La	PF3D7_0923400	-5.81838	0.0203595	-0.193671	ExpDown	Down
H3K18La	PF3D7_0925200	8.08061	7.65064349844473e-4	0.268951	ExpUp	Up
H3K18La	PF3D7_0925700	4.78688	0.0339516	0.228496	ExpUp	Up
H3K18La	PF3D7_0925800	-5.40532	0.00928506	-0.115961	ExpDown	Down
H3K18La	PF3D7_0926100	4.23799	0.0200347	0.116851	ExpUp	Up
H3K18La	PF3D7_0926500	8.29259	3.68077840297902e-4	0.375396	ExpUp	Up
H3K18La	PF3D7_0926800	-0.803173	0.00230324	-0.164958	ExpDown	Down
H3K18La	PF3D7_0928200	5.26208	0.0294403	0.18387	ExpUp	Up
H3K18La	PF3D7_0930300	-7.13849	6.14820557654394e-4	-0.164314	ExpDown	Down
H3K18La	PF3D7_0932100	7.5366	3.16945349323495e-4	0.171881	ExpUp	Up
H3K18La	PF3D7_0934300	-9.43219	3.60871181511281e-4	-0.323774	ExpDown	Down
H3K18La	PF3D7_0935390	-5.51014	0.00315171	-0.159968	ExpDown	Down
H3K18La	PF3D7_0935800	5.69195	0.00359813	0.458897	ExpUp	Up
H3K18La	PF3D7_1000600	9.29424	3.64859556649138e-4	1.26993	ExpUp	Up
H3K18La	PF3D7_1002200	6.31158	0.0134251	0.140951	ExpUp	Up
H3K18La	PF3D7_1003800	4.59389	0.0449099	0.11246	ExpUp	Up
H3K18La	PF3D7_1004300	5.837837217669135	0.00931249	0.290437	ExpUp	Up
H3K18La	PF3D7_1004500	-5.02442	0.0242127	-0.284026	ExpDown	Down
H3K18La	PF3D7_1006200	-5.08695	0.0115625	-0.19463	ExpDown	Down
H3K18La	PF3D7_1006400	6.186195856425205	0.00840901	0.231192	ExpUp	Up
H3K18La	PF3D7_1007000	-8.33394	6.18210343206486e-4	-0.195101	ExpDown	Down
H3K18La	PF3D7_1007700	4.37166	0.00147641	0.362266	ExpUp	Up
H3K18La	PF3D7_1009200	0.12006895313595489	0.00724177	0.31125	ExpUp	Up
H3K18La	PF3D7_1009800	-5.39693	0.0243111	-0.125671	ExpDown	Down
H3K18La	PF3D7_1010000	-5.00158	0.0152955	-0.451636	ExpDown	Down
H3K18La	PF3D7_1011200	5.96728	0.0219239	0.609742	ExpUp	Up
H3K18La	PF3D7_1011700	7.54496	0.00287302	0.0904284	ExpUp	Up
H3K18La	PF3D7_1013200	8.1815	0.00105711	0.308001	ExpUp	Up
H3K18La	PF3D7_1013500	5.40709	0.0361889	0.113733	ExpUp	Up
H3K18La	PF3D7_1013900	6.66817	0.00494575	0.298378	ExpUp	Up
H3K18La	PF3D7_1014000	4.42337	0.0314174	0.576538	ExpUp	Up
H3K18La	PF3D7_1015400	-6.61868	0.00644222	-0.217024	ExpDown	Down
H3K18La	PF3D7_1016300	-4.53469	0.00606089	-0.182233	ExpDown	Down
H3K18La	PF3D7_1016700	0.12327083275820971	0.00199785	1.33228	ExpUp	Up
H3K18La	PF3D7_1017400	7.88841	0.00116154	0.268599	ExpUp	Up
H3K18La	PF3D7_1018300	1.71867	1.01845533627194e-4	0.28153	ExpUp	Up
H3K18La	PF3D7_1018600	4.52672	0.00624759	0.247321	ExpUp	Up
H3K18La	PF3D7_1018800	-4.59999	0.038141	-0.242633	ExpDown	Down
H3K18La	PF3D7_1018900	-4.59999	0.038141	-0.589342	ExpDown	Down
H3K18La	PF3D7_1021000	-4.46787	0.0476651	-0.456962	ExpDown	Down
H3K18La	PF3D7_1021700	6.217806656093675	3.18546023614245e-4	0.294611	ExpUp	Up
H3K18La	PF3D7_1023900	5.12059	0.00448332	0.0954736	ExpUp	Up
H3K18La	PF3D7_1027800	-4.81931	0.0220155	-0.12722	ExpDown	Down
H3K18La	PF3D7_1029300	-5.21471	0.0202603	-0.108427	ExpDown	Down
H3K18La	PF3D7_1031300	7.148287531151685	0.00343212	0.862333	ExpUp	Up
H3K18La	PF3D7_1032400	-6.72103	0.00247797	-0.236889	ExpDown	Down
H3K18La	PF3D7_1032700	6.76147	0.00563532	0.0840456	ExpUp	Up
H3K18La	PF3D7_1032900	5.2865	3.68077840297902e-4	0.0953689	ExpUp	Up
H3K18La	PF3D7_1033000	5.48152	0.009134	0.23613	ExpUp	Up
H3K18La	PF3D7_1034000	5.188003368735416	0.0169836	0.273132	ExpUp	Up
H3K18La	PF3D7_1034400	7.18297	0.0246857	0.260233	ExpUp	Up
H3K18La	PF3D7_1034600	-6.8124	0.0061505	-0.456285	ExpDown	Down
H3K18La	PF3D7_1034700	-5.44989	0.0099691	-0.473886	ExpDown	Down
H3K18La	PF3D7_1035000	5.447327146805854	0.0049612	0.185423	ExpUp	Up
H3K18La	PF3D7_1036800	-5.3562	0.0115925	-0.45047	ExpDown	Down
H3K18La	PF3D7_1038400	5.460884574234415	0.00120352	0.892856	ExpUp	Up
H3K18La	PF3D7_1038800	0.677861	0.00172247	0.318433	ExpUp	Up
H3K18La	PF3D7_1039100	6.53873	0.00390653	1.50183	ExpUp	Up
H3K18La	PF3D7_1100200	6.80141	0.00131113	0.30442	ExpUp	Up
H3K18La	PF3D7_1101100	5.25335	0.0268949	0.697499	ExpUp	Up
H3K18La	PF3D7_1102500	0.14064340831453004	0.00111811	0.286118	ExpUp	Up
H3K18La	PF3D7_1103800	4.8853081249065955	0.0141198	0.0532443	ExpUp	Up
H3K18La	PF3D7_1104800	-5.81386	0.0175076	-0.149446	ExpDown	Down
H3K18La	PF3D7_1105700	6.05527	0.00183599	0.201482	ExpUp	Up
H3K18La	PF3D7_1106300	-4.64048	0.0486912	-0.208899	ExpDown	Down
H3K18La	PF3D7_1106800	-0.757377	0.00359843	-0.397672	ExpDown	Down
H3K18La	PF3D7_1107100	5.4104	0.020491	0.213652	ExpUp	Up
H3K18La	PF3D7_1107300	-5.82861	0.00430889	-0.18834	ExpDown	Down
H3K18La	PF3D7_1108900	5.38048	0.0118553	0.101535	ExpUp	Up
H3K18La	PF3D7_1109400	6.1685	0.00675022	0.0932626	ExpUp	Up
H3K18La	PF3D7_1110400	-6.49867	0.00321594	-0.0907597	ExpDown	Down
H3K18La	PF3D7_1111100	-4.37967	0.0316915	-0.203465	ExpDown	Down
H3K18La	PF3D7_1111500	-10.3674	1.01845533627194e-4	-0.321555	ExpDown	Down
H3K18La	PF3D7_1111700	-4.61709	0.0488117	-0.075295	ExpDown	Down
H3K18La	PF3D7_1112300	-3.86471	0.043784	-0.214755	ExpDown	Down
H3K18La	PF3D7_1113400	5.0332	0.0256212	0.181157	ExpUp	Up
H3K18La	PF3D7_1115300	4.82087	0.0430736	0.360736	ExpUp	Up
H3K18La	PF3D7_1116100	-4.82863	0.0439578	-0.303365	ExpDown	Down
H3K18La	PF3D7_1116800	7.40989	0.00496406	0.659163	ExpUp	Up
H3K18La	PF3D7_1117500	-5.46032	0.0262809	-0.266589	ExpDown	Down
H3K18La	PF3D7_1117800	5.30842	0.0255136	0.146569	ExpUp	Up
H3K18La	PF3D7_1118200	5.74404	0.0149144	0.348774	ExpUp	Up
H3K18La	PF3D7_1118300	7.79167	0.00318322	0.22778	ExpUp	Up
H3K18La	PF3D7_1118600	6.133275421279305	0.00435895	0.106289	ExpUp	Up
H3K18La	PF3D7_1121600	-5.18615	0.0294816	-0.128551	ExpDown	Down
H3K18La	PF3D7_1122600	6.06919	0.0118198	0.281903	ExpUp	Up
H3K18La	PF3D7_1123200	6.075191078438776	0.00956864	0.440219	ExpUp	Up
H3K18La	PF3D7_1124100	-1.03669	0.00131735	-0.157865	ExpDown	Down
H3K18La	PF3D7_1124200	5.78863	0.00875509	0.262706	ExpUp	Up
H3K18La	PF3D7_1126700	6.57392	0.0148252	0.831947	ExpUp	Up
H3K18La	PF3D7_1129100	4.82048	0.0322666	0.0473264	ExpUp	Up
H3K18La	PF3D7_1129200	-5.23912	0.0222139	-0.130356	ExpDown	Down
H3K18La	PF3D7_1129600	8.07364	0.00173122	0.418289	ExpUp	Up
H3K18La	PF3D7_1131200	-4.7312	0.0142373	-0.205204	ExpDown	Down
H3K18La	PF3D7_1131400	-5.00453	0.0197439	-0.177587	ExpDown	Down
H3K18La	PF3D7_1131800	5.48874	0.0247336	0.240582	ExpUp	Up
H3K18La	PF3D7_1132300	-5.50154	0.0356331	-0.167066	ExpDown	Down
H3K18La	PF3D7_1133200	-5.1408	0.00427788	-0.501645	ExpDown	Down
H3K18La	PF3D7_1134100	-6.09208	0.00768457	-0.294528	ExpDown	Down
H3K18La	PF3D7_1134500	5.50832	0.00445382	0.181854	ExpUp	Up
H3K18La	PF3D7_1134700	6.058931590279105	0.00312318	0.296618	ExpUp	Up
H3K18La	PF3D7_1136900	5.28502	8.24114683677325e-4	0.467424	ExpUp	Up
H3K18La	PF3D7_1138500	0.2864663108954848	0.024071	0.357807	ExpUp	Up
H3K18La	PF3D7_1138600	-5.32014	0.0156723	-0.237429	ExpDown	Down
H3K18La	PF3D7_1138700	8.85854	7.13602731767799e-4	0.241725	ExpUp	Up
H3K18La	PF3D7_1139100	0.6144848956693849	0.0209224	0.611161	ExpUp	Up
H3K18La	PF3D7_1139300	6.14098	0.0124333	0.452307	ExpUp	Up
H3K18La	PF3D7_1139800	-5.83937	0.00659809	-0.219437	ExpDown	Down
H3K18La	PF3D7_1140700	6.62877	0.00373307	0.326034	ExpUp	Up
H3K18La	PF3D7_1141000	5.56735	0.0493251	0.912223	ExpUp	Up
H3K18La	PF3D7_1142300	4.68189	0.00903915	0.147712	ExpUp	Up
H3K18La	PF3D7_1144800	5.19867	0.0154589	0.270084	ExpUp	Up
H3K18La	PF3D7_1148700	5.26997	0.0151499	0.255127	ExpUp	Up
H3K18La	PF3D7_1149000	4.70225	0.00111811	0.202622	ExpUp	Up
H3K18La	PF3D7_1149400	6.22312	0.00634534	0.434779	ExpUp	Up
H3K18La	PF3D7_1200600	4.713229925977471	0.00182144	0.141194	ExpUp	Up
H3K18La	PF3D7_1201000	5.4487	0.0275093	0.392827	ExpUp	Up
H3K18La	PF3D7_1203500	7.91195	1.77719484612673e-4	0.155414	ExpUp	Up
H3K18La	PF3D7_1204700	-5.9589	0.00214278	-0.343879	ExpDown	Down
H3K18La	PF3D7_1205500	5.84566	0.00200717	0.454306	ExpUp	Up
H3K18La	PF3D7_1205800	-4.92965	7.08310844291561e-4	-0.119057	ExpDown	Down
H3K18La	PF3D7_1205900	5.54642	0.00523093	0.145432	ExpUp	Up
H3K18La	PF3D7_1207100	7.2487	0.00210501	0.182804	ExpUp	Up
H3K18La	PF3D7_1207600	-6.26062	0.00645592	-0.0902177	ExpDown	Down
H3K18La	PF3D7_1208200	-0.0519905	0.00914397	-0.60717	ExpDown	Down
H3K18La	PF3D7_1209700	-4.2091	0.0378143	-0.329305	ExpDown	Down
H3K18La	PF3D7_1209800	-4.2091	0.0378143	-0.225343	ExpDown	Down
H3K18La	PF3D7_1210400	0.5517508081719247	0.00377416	0.179766	ExpUp	Up
H3K18La	PF3D7_1211200	6.90991	0.0039553	0.114604	ExpUp	Up
H3K18La	PF3D7_1211900	5.0654765558125145	0.00675516	0.433542	ExpUp	Up
H3K18La	PF3D7_1212700	-4.61471	0.0357648	-0.0560841	ExpDown	Down
H3K18La	PF3D7_1214100	-5.5305	0.0261973	-0.226852	ExpDown	Down
H3K18La	PF3D7_1217100	-5.00213	0.0275308	-0.378978	ExpDown	Down
H3K18La	PF3D7_1217500	6.8773	0.00747725	0.0685419	ExpUp	Up
H3K18La	PF3D7_1218300	5.01953	0.0303065	0.445872	ExpUp	Up
H3K18La	PF3D7_1219000	4.958897713190661	0.0177048	0.364267	ExpUp	Up
H3K18La	PF3D7_1219600	6.25274	0.00183599	0.136129	ExpUp	Up
H3K18La	PF3D7_1221300	-5.82756	0.00575287	-0.324743	ExpDown	Down
H3K18La	PF3D7_1222900	-6.90192	0.00153007	-0.289706	ExpDown	Down
H3K18La	PF3D7_1225300	-1.13994	0.00111811	-0.129905	ExpDown	Down
H3K18La	PF3D7_1225900	-5.33831	3.58810852430625e-4	-0.107186	ExpDown	Down
H3K18La	PF3D7_1226400	6.19061	0.0016387	0.215874	ExpUp	Up
H3K18La	PF3D7_1227100	-4.73253	0.0379819	-0.184802	ExpDown	Down
H3K18La	PF3D7_1227400	8.187	1.29352711474384e-4	0.305649	ExpUp	Up
H3K18La	PF3D7_1228600	1.4994567799295448	0.00238355	0.292233	ExpUp	Up
H3K18La	PF3D7_1229100	6.006356274488775	0.0122074	0.529842	ExpUp	Up
H3K18La	PF3D7_1230800	4.27437	0.0464808	0.42888	ExpUp	Up
H3K18La	PF3D7_1231400	-5.21128	0.0397825	-0.29439	ExpDown	Down
H3K18La	PF3D7_1231900	-7.73195	0.00253432	-0.234956	ExpDown	Down
H3K18La	PF3D7_1232900	-6.7742	0.00523093	-0.42119	ExpDown	Down
H3K18La	PF3D7_1233200	7.24944	2.9120056838072e-4	1.11737	ExpUp	Up
H3K18La	PF3D7_1234200	-8.23417	0.00170454	-0.275266	ExpDown	Down
H3K18La	PF3D7_1235100	5.4763	0.0200014	0.582791	ExpUp	Up
H3K18La	PF3D7_1237200	6.58599	0.00675875	0.195763	ExpUp	Up
H3K18La	PF3D7_1237500	6.21295	0.00728499	0.200243	ExpUp	Up
H3K18La	PF3D7_1238800	-4.72948	0.0223081	-0.126727	ExpDown	Down
H3K18La	PF3D7_1241400	0.0934439	0.0275853	0.402716	ExpUp	Up
H3K18La	PF3D7_1244800	-5.83159	0.00994761	-0.215204	ExpDown	Down
H3K18La	PF3D7_1244900	-4.94503	0.0105183	-0.239285	ExpDown	Down
H3K18La	PF3D7_1245100	6.26433	0.00904239	0.196653	ExpUp	Up
H3K18La	PF3D7_1247700	8.06308	0.00177103	0.550706	ExpUp	Up
H3K18La	PF3D7_1248400	5.26272	0.0230102	0.465016	ExpUp	Up
H3K18La	PF3D7_1248500	-5.06067	0.00593247	-0.119666	ExpDown	Down
H3K18La	PF3D7_1250200	1.2633093932514248	0.00274367	0.181089	ExpUp	Up
H3K18La	PF3D7_1250300	5.54182	0.0496199	0.191726	ExpUp	Up
H3K18La	PF3D7_1250700	-5.85553	0.00726478	-0.171414	ExpDown	Down
H3K18La	PF3D7_1251300	-7.31962	0.0177568	-0.247377	ExpDown	Down
H3K18La	PF3D7_1303500	5.51125	0.0172751	0.181719	ExpUp	Up
H3K18La	PF3D7_1303800	-6.17797	0.00186133	-0.221767	ExpDown	Down
H3K18La	PF3D7_1304400	-5.73781	0.0127384	-0.201721	ExpDown	Down
H3K18La	PF3D7_1305300	-4.40659	0.0440358	-0.144802	ExpDown	Down
H3K18La	PF3D7_1305600	-7.21188	0.0016509	-0.166617	ExpDown	Down
H3K18La	PF3D7_1306600	4.85506	0.0465776	0.333071	ExpUp	Up
H3K18La	PF3D7_1307700	6.1707292182520295	4.02605597222501e-4	0.286055	ExpUp	Up
H3K18La	PF3D7_1308200	4.86686	4.53498851687859e-4	0.0596648	ExpUp	Up
H3K18La	PF3D7_1309000	6.26469	0.00550249	0.190908	ExpUp	Up
H3K18La	PF3D7_1309200	6.99188	0.00269916	0.278256	ExpUp	Up
H3K18La	PF3D7_1309400	5.31198	0.0259757	0.17694516637479701	ExpUp	Up
H3K18La	PF3D7_1309700	0.17087857950042995	0.00790642	0.242069	ExpUp	Up
H3K18La	PF3D7_1309800	-6.13274	0.00943316	-0.0893746	ExpDown	Down
H3K18La	PF3D7_1309900	8.73978	0.0018326	0.395236	ExpUp	Up
H3K18La	PF3D7_1311800	5.11093	0.0269619	0.312333	ExpUp	Up
H3K18La	PF3D7_1313600	6.77941	0.0180987	0.384945	ExpUp	Up
H3K18La	PF3D7_1317300	-7.81822	1.09748883250241e-4	-0.108	ExpDown	Down
H3K18La	PF3D7_1317600	-6.78429	0.00931249	-0.266227	ExpDown	Down
H3K18La	PF3D7_1319400	-0.785394	0.0131871	-0.24539	ExpDown	Down
H3K18La	PF3D7_1321300	4.51965	0.011328	0.323169	ExpUp	Up
H3K18La	PF3D7_1322100	5.65657	0.00303361	0.134994	ExpUp	Up
H3K18La	PF3D7_1322300	-4.39334	0.0188037	-0.253147	ExpDown	Down
H3K18La	PF3D7_1324800	-4.36693	0.0442838	-0.214368	ExpDown	Down
H3K18La	PF3D7_1325900	-0.615782	0.00836223	-0.399417	ExpDown	Down
H3K18La	PF3D7_1327300	7.29734	0.00326864	0.167566	ExpUp	Up
H3K18La	PF3D7_1327600	5.17253	0.0198297	0.588818	ExpUp	Up
H3K18La	PF3D7_1327800	4.68907	0.0345055	0.207068	ExpUp	Up
H3K18La	PF3D7_1328500	5.24105	0.00956864	0.396918	ExpUp	Up
H3K18La	PF3D7_1331300	-7.55906	8.99932222300671e-4	-0.526888	ExpDown	Down
H3K18La	PF3D7_1333500	-7.75391	0.00438095	-0.180864	ExpDown	Down
H3K18La	PF3D7_1334100	-6.39179	0.00245384	-0.272414	ExpDown	Down
H3K18La	PF3D7_1334200	-7.3681	0.007816	-0.0595526	ExpDown	Down
H3K18La	PF3D7_1335100	0.19302876966418525	0.0333574	0.488268	ExpUp	Up
H3K18La	PF3D7_1337300	-0.0578513	0.0368233	-0.106684	ExpDown	Down
H3K18La	PF3D7_1338400	1.0181963130331453	3.98628533439037e-4	0.453565	ExpUp	Up
H3K18La	PF3D7_1339400	5.51343	0.00645369	0.130066	ExpUp	Up
H3K18La	PF3D7_1340300	5.49285	0.038014	0.191884	ExpUp	Up
H3K18La	PF3D7_1340500	0.8379027433371453	0.0135241	0.584855	ExpUp	Up
H3K18La	PF3D7_1340600	5.95036	0.00498213	0.400136	ExpUp	Up
H3K18La	PF3D7_1341900	4.52841	0.0476651	0.202347	ExpUp	Up
H3K18La	PF3D7_1342900	4.93864	3.86615091021993e-4	0.427889	ExpUp	Up
H3K18La	PF3D7_1343700	6.23573	0.0147235	0.392365	ExpUp	Up
H3K18La	PF3D7_1343800	3.99724	0.00110353	0.335198	ExpUp	Up
H3K18La	PF3D7_1343900	7.5907	3.47735117126114e-4	0.348363	ExpUp	Up
H3K18La	PF3D7_1344100	5.6468	0.0122613	0.148085	ExpUp	Up
H3K18La	PF3D7_1344300	6.0989	0.0349722	0.617036	ExpUp	Up
H3K18La	PF3D7_1345800	4.72599	0.00866405	0.180231	ExpUp	Up
H3K18La	PF3D7_1346400	0.22455927570556522	7.2304147575695e-4	0.162298	ExpUp	Up
H3K18La	PF3D7_1347500	-5.42831	0.00407764	-0.23701	ExpDown	Down
H3K18La	PF3D7_1347600	-7.61748	1.29352711474384e-4	-0.367787	ExpDown	Down
H3K18La	PF3D7_1348200	-4.43198	0.036719	-0.240134	ExpDown	Down
H3K18La	PF3D7_1348400	-6.43704	3.58810852430625e-4	-0.0642331	ExpDown	Down
H3K18La	PF3D7_1350500	5.581839672262525	0.0114125	0.245191	ExpUp	Up
H3K18La	PF3D7_1351200	-0.389648	0.0192238	-0.286504	ExpDown	Down
H3K18La	PF3D7_1351600	8.58522	0.00558319	0.492631	ExpUp	Up
H3K18La	PF3D7_1351700	0.5307721873920852	0.00721141	0.532766	ExpUp	Up
H3K18La	PF3D7_1353000	-6.73979	0.00943203	-0.0958004	ExpDown	Down
H3K18La	PF3D7_1353900	-4.43179	0.0490598	-0.239224	ExpDown	Down
H3K18La	PF3D7_1355500	-1.68658	0.00132575	-0.287994	ExpDown	Down
H3K18La	PF3D7_1355600	0.0569605	0.0057876	0.330382	ExpUp	Up
H3K18La	PF3D7_1357000	4.96642	0.0368927	0.250828	ExpUp	Up
H3K18La	PF3D7_1357700	7.1737	0.00426269	0.134762	ExpUp	Up
H3K18La	PF3D7_1358900	4.92512	0.0156562	0.219419	ExpUp	Up
H3K18La	PF3D7_1359300	5.23247	0.00598508	0.102346	ExpUp	Up
H3K18La	PF3D7_1359400	5.75636	0.0282022	0.209528	ExpUp	Up
H3K18La	PF3D7_1359600	2.0263215427748995	0.00110353	0.0902249	ExpUp	Up
H3K18La	PF3D7_1360900	-6.022	0.0245176	-0.194699	ExpDown	Down
H3K18La	PF3D7_1361200	-5.37097	0.0331439	-0.0692957	ExpDown	Down
H3K18La	PF3D7_1363800	6.75003	0.00416413	0.250608	ExpUp	Up
H3K18La	PF3D7_1364200	6.86552	0.0172694	0.157847	ExpUp	Up
H3K18La	PF3D7_1364600	-6.10732	0.00178064	-0.240277	ExpDown	Down
H3K18La	PF3D7_1365200	-4.33152	0.0418846	-0.160776	ExpDown	Down
H3K18La	PF3D7_1365300	5.57907	0.0334616	0.202384	ExpUp	Up
H3K18La	PF3D7_1366000	-5.65643	0.0353701	-0.596539	ExpDown	Down
H3K18La	PF3D7_1366300	5.45867	0.00455472	0.0730217	ExpUp	Up
H3K18La	PF3D7_1366600	-5.13278	0.0150032	-0.0696599	ExpDown	Down
H3K18La	PF3D7_1367100	5.348	0.0135822	0.20969	ExpUp	Up
H3K18La	PF3D7_1368600	5.81422	0.00995261	0.0902706	ExpUp	Up
H3K18La	PF3D7_1369400	-4.86556	0.0493274	-0.138379	ExpDown	Down
H3K18La	PF3D7_1369500	8.03444	0.010435	0.130935	ExpUp	Up
H3K18La	PF3D7_1370500	-4.95049	0.022787	-0.438717	ExpDown	Down
H3K18La	PF3D7_1372100	-5.15035	0.0232808	-0.282153	ExpDown	Down
H3K18La	PF3D7_1372400	-4.78013	0.00882015	-0.386514	ExpDown	Down
H3K18La	PF3D7_1401600	7.88041	0.00232642	0.43901	ExpUp	Up
H3K18La	PF3D7_1402400	5.58613	0.0149144	0.358208	ExpUp	Up
H3K18La	PF3D7_1404900	5.65351	0.011303	0.118652	ExpUp	Up
H3K18La	PF3D7_1405400	-4.48219	0.030741	-0.17022	ExpDown	Down
H3K18La	PF3D7_1406400	-6.01204	0.00964183	-0.427301	ExpDown	Down
H3K18La	PF3D7_1407900	6.028489650095279	3.91649487959499e-4	0.152014	ExpUp	Up
H3K18La	PF3D7_1409800	6.93974	0.00363087	0.311163	ExpUp	Up
H3K18La	PF3D7_1410200	5.77868	0.00904239	0.185869	ExpUp	Up
H3K18La	PF3D7_1410400	5.14425	0.00773678	0.22763	ExpUp	Up
H3K18La	PF3D7_1411000	-5.38589	0.0113349	-0.440085	ExpDown	Down
H3K18La	PF3D7_1411100	5.868185180264695	0.00915802	0.227794	ExpUp	Up
H3K18La	PF3D7_1413200	6.56802	0.00429096	0.574821	ExpUp	Up
H3K18La	PF3D7_1413800	1.7546581804228953	0.00270248	0.705695	ExpUp	Up
H3K18La	PF3D7_1414900	5.42093	0.00459207	0.186585	ExpUp	Up
H3K18La	PF3D7_1415000	-5.31692	0.020335	-0.191911	ExpDown	Down
H3K18La	PF3D7_1415300	5.03262	0.0137251	0.179133	ExpUp	Up
H3K18La	PF3D7_1415600	5.43105	0.00407764	0.259127	ExpUp	Up
H3K18La	PF3D7_1417900	-0.66399	0.0132198	-0.34307	ExpDown	Down
H3K18La	PF3D7_1419300	-5.14122	0.0286804	-0.0557033	ExpDown	Down
H3K18La	PF3D7_1422100	-4.98636	0.0212577	-0.311204	ExpDown	Down
H3K18La	PF3D7_1422500	-6.5198	0.0179512	-0.369674	ExpDown	Down
H3K18La	PF3D7_1423300	7.56862	0.00764014	0.680823	ExpUp	Up
H3K18La	PF3D7_1423400	6.38012	0.0173243	0.648804	ExpUp	Up
H3K18La	PF3D7_1423600	6.8808	0.0064617	0.307978	ExpUp	Up
H3K18La	PF3D7_1425300	-6.69819	0.00435895	-0.272113	ExpDown	Down
H3K18La	PF3D7_1425600	0.4205255962443899	0.00127379	0.624386	ExpUp	Up
H3K18La	PF3D7_1426100	-5.58091	0.00849867	-0.112496	ExpDown	Down
H3K18La	PF3D7_1426700	5.96631	0.00354471	0.311943	ExpUp	Up
H3K18La	PF3D7_1427000	-5.94886	0.00643181	-0.225195	ExpDown	Down
H3K18La	PF3D7_1427100	5.48409	0.0132734	0.361739	ExpUp	Up
H3K18La	PF3D7_1428200	5.00771	0.0408837	0.453403	ExpUp	Up
H3K18La	PF3D7_1429400	-5.38514	0.00494943	-0.165535	ExpDown	Down
H3K18La	PF3D7_1430200	5.88343	0.0140428	0.255634	ExpUp	Up
H3K18La	PF3D7_1430600	-4.22373	0.0493274	-0.108519	ExpDown	Down
H3K18La	PF3D7_1431300	6.66987	1.49653226437566e-4	0.120082	ExpUp	Up
H3K18La	PF3D7_1431600	-8.8024	1.01845533627194e-4	-0.366618	ExpDown	Down
H3K18La	PF3D7_1434600	0.390018	0.00856672	0.13938	ExpUp	Up
H3K18La	PF3D7_1435500	-5.2474	0.0137251	-0.315157	ExpDown	Down
H3K18La	PF3D7_1435700	0.5231459542749253	0.00651279	0.0469256	ExpUp	Up
H3K18La	PF3D7_1435900	-0.237588	0.0115156	-0.211369	ExpDown	Down
H3K18La	PF3D7_1438100	4.11425	0.0450566	0.127033	ExpUp	Up
H3K18La	PF3D7_1438400	6.022785311604226	0.00430889	0.41897	ExpUp	Up
H3K18La	PF3D7_1438500	5.5855	0.0311273	0.130223	ExpUp	Up
H3K18La	PF3D7_1438700	-5.36401	0.0283015	-0.264526	ExpDown	Down
H3K18La	PF3D7_1441000	0.020334301363295282	0.0354262	0.808788	ExpUp	Up
H3K18La	PF3D7_1441700	-6.43655	0.00300607	-0.137736	ExpDown	Down
H3K18La	PF3D7_1442400	5.08345	0.0368927	0.455276	ExpUp	Up
H3K18La	PF3D7_1443500	-4.51135	0.0315113	-0.126285	ExpDown	Down
H3K18La	PF3D7_1443700	-5.99801	0.00751196	-0.361291	ExpDown	Down
H3K18La	PF3D7_1443900	5.68611	0.0122074	0.159179	ExpUp	Up
H3K18La	PF3D7_1445200	6.76409	5.54583579025474e-4	0.0512414	ExpUp	Up
H3K18La	PF3D7_1445400	1.1964613634001298	0.0052147	0.519809	ExpUp	Up
H3K18La	PF3D7_1445500	7.40468	0.00662127	0.346687	ExpUp	Up
H3K18La	PF3D7_1446300	5.40685	0.0206667	0.417228	ExpUp	Up
H3K18La	PF3D7_1446500	5.11235	8.5139222695381e-4	0.0957394	ExpUp	Up
H3K18La	PF3D7_1446600	-5.6129	0.00506777	-0.458519	ExpDown	Down
H3K18La	PF3D7_1447200	-8.31884	4.86734874795684e-4	-0.0872752	ExpDown	Down
H3K18La	PF3D7_1447800	6.6662	0.00350981	0.385994	ExpUp	Up
H3K18La	PF3D7_1449200	5.54853	0.00899836	0.43868	ExpUp	Up
H3K18La	PF3D7_1450500	0.5053909071267499	0.00189368	0.816827	ExpUp	Up
H3K18La	PF3D7_1451900	5.95575	0.00426013	0.108289	ExpUp	Up
H3K18La	PF3D7_1453400	1.263844800374895	0.0044597	0.182835	ExpUp	Up
H3K18La	PF3D7_1453800	2.2945334084278453	4.95209408711898e-5	0.0919521	ExpUp	Up
H3K18La	PF3D7_1453900	7.01656	0.00404372	0.354207	ExpUp	Up
H3K18La	PF3D7_1455400	-6.61644	0.033728	-0.169875	ExpDown	Down
H3K18La	PF3D7_1455500	7.708148910827395	0.00142972	0.324713	ExpUp	Up
H3K18La	PF3D7_1456500	-5.80873	0.00581369	-0.167472	ExpDown	Down
H3K18La	PF3D7_1458300	-6.43085	4.22020734805682e-4	-0.620527	ExpDown	Down
H3K18La	PF3D7_1458400	6.92156	0.00994761	0.21699	ExpUp	Up
H3K18La	PF3D7_1459700	-4.71343	0.0155061	-0.479092	ExpDown	Down
H3K18La	PF3D7_1460500	4.46233	0.00487805	0.274327	ExpUp	Up
H3K18La	PF3D7_1460900	-6.79937	0.0394614	-0.24537	ExpDown	Down
H3K18La	PF3D7_1461800	6.450382680569685	4.95209408711898e-5	0.725062	ExpUp	Up
H3K18La	PF3D7_1462400	5.1963564296386995	0.0372091	0.264468	ExpUp	Up
H3K18La	PF3D7_1464600	0.4762738538485096	0.00806187	0.195893	ExpUp	Up
H3K18La	PF3D7_1465900	-6.9953	0.00273213	-0.171148	ExpDown	Down
H3K18La	PF3D7_1466200	8.23521	0.0012658	0.39412	ExpUp	Up
H3K18La	PF3D7_1466800	4.73757	0.0285443	0.392304	ExpUp	Up
H3K18La	PF3D7_1466900	7.37637	0.00499843	0.441443	ExpUp	Up
H3K18La	PF3D7_1467100	6.23422	0.0010237	0.1582	ExpUp	Up
H3K18La	PF3D7_1468100	4.77864	0.00238355	0.339515	ExpUp	Up
H3K18La	PF3D7_1468900	7.77269	0.00142972	0.137881	ExpUp	Up
H3K18La	PF3D7_1469400	6.53027	0.00254657	0.26822	ExpUp	Up
H3K18La	PF3D7_1470700	-7.35098	0.00210953	-0.0955194	ExpDown	Down
H3K18La	PF3D7_1470800	-6.48193	0.00544895	-0.23676	ExpDown	Down
H3K18La	PF3D7_1470900	-7.71078	1.69253536430263e-4	-0.207429	ExpDown	Down
H3K18La	PF3D7_1472200	5.23249	0.0243966	0.112006	ExpUp	Up
H3K18La	PF3D7_1472700	-5.95637	0.00588492	-0.336302	ExpDown	Down
H3K18La	PF3D7_1472900	5.2759	0.0364991	0.296479	ExpUp	Up
H3K18La	PF3D7_1473700	5.5710348525309055	0.00590531	0.361883	ExpUp	Up
H3K18La	PF3D7_1474000	0.42197054386202515	0.0179512	0.966037	ExpUp	Up
H3K18La	PF3D7_1474200	5.76178	1.73594673501978e-4	0.627334	ExpUp	Up
H3K18La	PF3D7_1474400	4.58417	0.0143467	0.747246	ExpUp	Up
H3K18La	PF3D7_1475100	-5.22572	0.0166659	-0.13754	ExpDown	Down
H3K18La	PF3D7_1476600	5.22625	0.0201401	0.145892	ExpUp	Up
H3K18La	PF3D7_1477500	4.70737	0.0227955	0.500652	ExpUp	Up
H4K12La	PF3D7_0105700	8.07157	0.00326785	0.24758	ExpUp	Up
H4K12La	PF3D7_0110900	-4.84398	0.036502	-0.139899	ExpDown	Down
H4K12La	PF3D7_0113100	7.565736222399325	0.0137475	0.537571	ExpUp	Up
H4K12La	PF3D7_0114000	5.67531	0.0269992	0.797904	ExpUp	Up
H4K12La	PF3D7_0201900	4.8218	0.0312364	0.843387	ExpUp	Up
H4K12La	PF3D7_0202400	7.29304	0.0137475	0.407746	ExpUp	Up
H4K12La	PF3D7_0203700	4.56409	0.0406153	0.373425	ExpUp	Up
H4K12La	PF3D7_0206300	7.38637	0.0241356	0.0915361	ExpUp	Up
H4K12La	PF3D7_0206500	8.94161	0.00469719	0.43815	ExpUp	Up
H4K12La	PF3D7_0212100	5.14762	0.039268	0.180268	ExpUp	Up
H4K12La	PF3D7_0217600	4.82079	0.0373115	0.12538	ExpUp	Up
H4K12La	PF3D7_0218600	5.45659	0.0347128	0.0831694	ExpUp	Up
H4K12La	PF3D7_0222600	5.36926	0.0271582	0.776061	ExpUp	Up
H4K12La	PF3D7_0303500	6.39495	0.0247629	0.107285	ExpUp	Up
H4K12La	PF3D7_0305200	5.99959	0.048853	0.269776	ExpUp	Up
H4K12La	PF3D7_0306400	7.96651	0.00799142	0.312345	ExpUp	Up
H4K12La	PF3D7_0306500	-4.79577	0.0174758	-0.227494	ExpDown	Down
H4K12La	PF3D7_0307400	-6.77619	0.00572766	-0.233191	ExpDown	Down
H4K12La	PF3D7_0307900	5.91605	0.0331161	0.125332	ExpUp	Up
H4K12La	PF3D7_0309200	7.25923	0.00677718	0.159348	ExpUp	Up
H4K12La	PF3D7_0317200	-5.27517	0.032309	-0.211755	ExpDown	Down
H4K12La	PF3D7_0321900	-6.25589	0.0379299	-0.118359	ExpDown	Down
H4K12La	PF3D7_0324900	-7.06877	0.0283723	-0.330193	ExpDown	Down
H4K12La	PF3D7_0400200	7.0598841183450904	0.0135667	0.21595	ExpUp	Up
H4K12La	PF3D7_0402300	-5.4806	0.0304833	-0.315202	ExpDown	Down
H4K12La	PF3D7_0404700	7.14233	0.00918127	0.446515	ExpUp	Up
H4K12La	PF3D7_0406000	0.5278601686979449	0.013255	0.126345	ExpUp	Up
H4K12La	PF3D7_0409400	-6.65008	0.0401155	-0.180909	ExpDown	Down
H4K12La	PF3D7_0409500	-5.93506	0.0284298	-0.478208	ExpDown	Down
H4K12La	PF3D7_0415100	-7.73418	0.0191022	-0.120176	ExpDown	Down
H4K12La	PF3D7_0415300	4.98656	0.0463677	0.0790517	ExpUp	Up
H4K12La	PF3D7_0416100	5.4077	0.0389201	0.187541	ExpUp	Up
H4K12La	PF3D7_0416900	-5.70901	0.0231976	-0.0860992	ExpDown	Down
H4K12La	PF3D7_0419900	0.17556919094326506	0.0291793	0.0736703	ExpUp	Up
H4K12La	PF3D7_0420300	6.57013	0.00737774	0.183955	ExpUp	Up
H4K12La	PF3D7_0424400	6.54519	0.0422967	0.273846	ExpUp	Up
H4K12La	PF3D7_0424500	6.25355	0.0200773	0.872489	ExpUp	Up
H4K12La	PF3D7_0424600	4.94317	0.0498354	0.186406	ExpUp	Up
H4K12La	PF3D7_0500100	1.0072208651549497	0.00858237	0.580452	ExpUp	Up
H4K12La	PF3D7_0500800	5.693109594088465	0.036116887463432903	0.232081	ExpUp	Up
H4K12La	PF3D7_0501100	6.71849	0.0454169	0.355925	ExpUp	Up
H4K12La	PF3D7_0504700	5.52229	0.0271153	0.30398	ExpUp	Up
H4K12La	PF3D7_0505500	-0.0469565	0.0151612	-0.180205	ExpDown	Down
H4K12La	PF3D7_0506700	7.49555	0.0301773	0.228217	ExpUp	Up
H4K12La	PF3D7_0508700	4.75852	0.0375754	0.12117	ExpUp	Up
H4K12La	PF3D7_0508800	-5.28608	0.0278458	-0.293711	ExpDown	Down
H4K12La	PF3D7_0509400	7.5821	0.0060375	0.119232	ExpUp	Up
H4K12La	PF3D7_0512500	-5.84254	0.0135667	-0.367005	ExpDown	Down
H4K12La	PF3D7_0513700	-6.51178	0.00855749	-0.567956	ExpDown	Down
H4K12La	PF3D7_0514600	0.7469434505324601	0.0236669	0.170942	ExpUp	Up
H4K12La	PF3D7_0518100	4.90982	0.0382543	0.176017	ExpUp	Up
H4K12La	PF3D7_0520100	6.78192	0.0135667	0.0918451	ExpUp	Up
H4K12La	PF3D7_0520900	-6.46951	0.00862333	-0.180238	ExpDown	Down
H4K12La	PF3D7_0522400	6.213228477478594	0.0198559	0.185673	ExpUp	Up
H4K12La	PF3D7_0523200	-7.58574	0.00684199	-0.236038	ExpDown	Down
H4K12La	PF3D7_0523800	5.44843	0.0439175	0.634308	ExpUp	Up
H4K12La	PF3D7_0525200	-0.0293582	0.00292021	-0.132088	ExpDown	Down
H4K12La	PF3D7_0529400	-4.4041	0.0434743	-0.12489	ExpDown	Down
H4K12La	PF3D7_0532300	5.03824	0.0418938	0.891213	ExpUp	Up
H4K12La	PF3D7_0602600	7.72824	0.00546056	0.128066	ExpUp	Up
H4K12La	PF3D7_0603800	8.5139	0.00458051	0.172258	ExpUp	Up
H4K12La	PF3D7_0604000	6.38162	0.00848112	0.190617	ExpUp	Up
H4K12La	PF3D7_0605200	-4.82244	0.0320336	-0.478004	ExpDown	Down
H4K12La	PF3D7_0607000	-5.09153	0.0137475	-0.145469	ExpDown	Down
H4K12La	PF3D7_0607600	-4.8005	0.046303	-0.166603	ExpDown	Down
H4K12La	PF3D7_0608300	5.4007	0.036502	0.175681	ExpUp	Up
H4K12La	PF3D7_0608700	-6.12903	0.0190176	-0.0855007	ExpDown	Down
H4K12La	PF3D7_0608800	5.26053	0.0413228	0.434417	ExpUp	Up
H4K12La	PF3D7_0609000	-4.63958	0.00206222	-0.206166	ExpDown	Down
H4K12La	PF3D7_0610800	4.74522	0.0395788	0.0594419	ExpUp	Up
H4K12La	PF3D7_0611800	5.49768	0.0220083	0.0701117	ExpUp	Up
H4K12La	PF3D7_0612900	7.61935	0.00858237	0.125284	ExpUp	Up
H4K12La	PF3D7_0614200	8.09967	0.00554567	0.17399	ExpUp	Up
H4K12La	PF3D7_0614600	5.96889	0.0145193	0.438438	ExpUp	Up
H4K12La	PF3D7_0616000	5.33795	0.0275699	0.12575	ExpUp	Up
H4K12La	PF3D7_0616400	-5.32285	0.0244043	-0.400966	ExpDown	Down
H4K12La	PF3D7_0619400	7.581727555909765	0.00448875	0.150754	ExpUp	Up
H4K12La	PF3D7_0621700	-5.37139	0.0248837	-0.121592	ExpDown	Down
H4K12La	PF3D7_0622900	4.52762	0.046303	0.207666	ExpUp	Up
H4K12La	PF3D7_0623800	6.36303	0.00918127	0.417632	ExpUp	Up
H4K12La	PF3D7_0626300	7.42904	0.0297879	0.294171	ExpUp	Up
H4K12La	PF3D7_0627300	7.15979	0.0187908	0.0808477	ExpUp	Up
H4K12La	PF3D7_0630100	5.351	0.0375754	0.800956	ExpUp	Up
H4K12La	PF3D7_0632500	4.57161	0.0353775	0.376952	ExpUp	Up
H4K12La	PF3D7_0700800	8.13955	0.00229885	0.301649	ExpUp	Up
H4K12La	PF3D7_0703500	2.92256	3.31330547099195e-4	0.0537988	ExpUp	Up
H4K12La	PF3D7_0705500	6.28108	0.0136392	0.375305	ExpUp	Up
H4K12La	PF3D7_0707400	-6.53399	0.00661232	-0.080734	ExpDown	Down
H4K12La	PF3D7_0708500	4.49135	0.0342343	0.131511	ExpUp	Up
H4K12La	PF3D7_0709000	7.90182	0.0112411	0.610753	ExpUp	Up
H4K12La	PF3D7_0710200	-4.63104	0.0467826	-0.128173	ExpDown	Down
H4K12La	PF3D7_0712000	-6.47241	0.0119613	-0.427894	ExpDown	Down
H4K12La	PF3D7_0713900	7.10728	0.0133784	0.0932489	ExpUp	Up
H4K12La	PF3D7_0716000	7.02982	0.0185566	0.229979	ExpUp	Up
H4K12La	PF3D7_0717400	5.31128	0.0252034	0.210421	ExpUp	Up
H4K12La	PF3D7_0724000	-8.89122	3.31330547099195e-4	-0.852315	ExpDown	Down
H4K12La	PF3D7_0725200	-5.18574	0.0255107	-0.315158	ExpDown	Down
H4K12La	PF3D7_0726200	4.88365	0.0360968	1.28652	ExpUp	Up
H4K12La	PF3D7_0729100	5.44129	0.036502	0.144572	ExpUp	Up
H4K12La	PF3D7_0729900	0.00276717	0.0133784	0.489725	ExpUp	Up
H4K12La	PF3D7_0730900	6.0636849501150145	0.0135667	1.21049	ExpUp	Up
H4K12La	PF3D7_0800100	0.7702624872716597	0.00928819	0.714246	ExpUp	Up
H4K12La	PF3D7_0800300	0.6584076342491549	0.00893564	0.160616	ExpUp	Up
H4K12La	PF3D7_0801700	-6.33721	0.0135667	-0.139964	ExpDown	Down
H4K12La	PF3D7_0802400	5.35601	0.0242709	0.185273	ExpUp	Up
H4K12La	PF3D7_0806600	6.62387	0.00546056	0.362252	ExpUp	Up
H4K12La	PF3D7_0812100	-4.64282	0.040564	-0.0834369	ExpDown	Down
H4K12La	PF3D7_0813100	6.91935	0.0241875	0.409427	ExpUp	Up
H4K12La	PF3D7_0813300	5.25127	0.0408883	0.136845	ExpUp	Up
H4K12La	PF3D7_0817300	5.78644	0.0145193	1.03155	ExpUp	Up
H4K12La	PF3D7_0821900	-8.43364	0.00277099	-0.245947	ExpDown	Down
H4K12La	PF3D7_0822000	-5.49922	0.0292016	-0.300397	ExpDown	Down
H4K12La	PF3D7_0822600	5.7203	0.0336671	0.18711	ExpUp	Up
H4K12La	PF3D7_0822700	-5.40107	0.0193949	-0.345455	ExpDown	Down
H4K12La	PF3D7_0822900	7.87807	0.0112764	0.277169	ExpUp	Up
H4K12La	PF3D7_0823700	-6.13816	0.0215963	-0.256308	ExpDown	Down
H4K12La	PF3D7_0826100	5.733101460561415	0.00366625	0.0532003	ExpUp	Up
H4K12La	PF3D7_0831200	5.43896	0.0319563	0.354044	ExpUp	Up
H4K12La	PF3D7_0904900	-6.3334	0.0135667	-0.162482	ExpDown	Down
H4K12La	PF3D7_0907200	5.99478	0.0237313	0.237083	ExpUp	Up
H4K12La	PF3D7_0907400	5.30892	0.0383973	0.259984	ExpUp	Up
H4K12La	PF3D7_0908300	-5.74238	0.0472025	-0.240008	ExpDown	Down
H4K12La	PF3D7_0908500	7.00993	0.0164509	0.291059	ExpUp	Up
H4K12La	PF3D7_0911400	6.04188	0.0145193	0.141018	ExpUp	Up
H4K12La	PF3D7_0911900	7.93333	0.00615166	0.0862387	ExpUp	Up
H4K12La	PF3D7_0912000	-6.41956	0.00946444	-0.224732	ExpDown	Down
H4K12La	PF3D7_0916100	8.31572	0.00505981	0.298423	ExpUp	Up
H4K12La	PF3D7_0918000	-5.83448	0.032344	-0.268417	ExpDown	Down
H4K12La	PF3D7_0921200	7.75198	0.00632175	0.108095	ExpUp	Up
H4K12La	PF3D7_0923200	6.06305	0.0291964	0.165677	ExpUp	Up
H4K12La	PF3D7_0924400	5.66361	0.0317664	0.107485	ExpUp	Up
H4K12La	PF3D7_0926500	5.332	0.0348829	0.375396	ExpUp	Up
H4K12La	PF3D7_0929400	7.82171	0.00721358	0.410277	ExpUp	Up
H4K12La	PF3D7_0931000	6.13617	0.0166115	0.118475	ExpUp	Up
H4K12La	PF3D7_0935390	-5.5506	0.0397992	-0.159968	ExpDown	Down
H4K12La	PF3D7_0935800	6.53793	0.00261757	0.458897	ExpUp	Up
H4K12La	PF3D7_1000100	5.63266	0.0161354	0.179792	ExpUp	Up
H4K12La	PF3D7_1000600	5.14583	0.0375236	1.26993	ExpUp	Up
H4K12La	PF3D7_1003800	0.48341882512286505	0.0186315	0.11246	ExpUp	Up
H4K12La	PF3D7_1005100	2.54665	0.00763239	0.0821102	ExpUp	Up
H4K12La	PF3D7_1007700	6.32958	0.0125624	0.362266	ExpUp	Up
H4K12La	PF3D7_1011500	-6.11746	0.0331161	-0.0957225	ExpDown	Down
H4K12La	PF3D7_1012500	8.18406	0.0197906	0.251579	ExpUp	Up
H4K12La	PF3D7_1013900	4.43675	0.0437162	0.298378	ExpUp	Up
H4K12La	PF3D7_1014800	-5.32388	0.0203385	-0.56751	ExpDown	Down
H4K12La	PF3D7_1016200	-6.9281	0.00505981	-0.0754123	ExpDown	Down
H4K12La	PF3D7_1016700	6.248308520201595	0.0273477	1.33228	ExpUp	Up
H4K12La	PF3D7_1018300	9.131	0.00183604	0.28153	ExpUp	Up
H4K12La	PF3D7_1018600	6.13769	0.0220083	0.247321	ExpUp	Up
H4K12La	PF3D7_1019700	5.00659	0.0254166	0.243986	ExpUp	Up
H4K12La	PF3D7_1021700	4.73455	0.0407157	0.294611	ExpUp	Up
H4K12La	PF3D7_1021800	-5.30314	0.0317664	-0.210532	ExpDown	Down
H4K12La	PF3D7_1024800	5.9231	0.0304674	0.144074	ExpUp	Up
H4K12La	PF3D7_1027000	8.31948	0.00147732	0.499247	ExpUp	Up
H4K12La	PF3D7_1031300	4.79135	0.0498354	0.862333	ExpUp	Up
H4K12La	PF3D7_1034000	6.81272	0.0426026	0.273132	ExpUp	Up
H4K12La	PF3D7_1037100	-5.4771	0.0374388	-0.0766608	ExpDown	Down
H4K12La	PF3D7_1038800	5.39767	0.0371047	0.318433	ExpUp	Up
H4K12La	PF3D7_1039100	8.06205	0.00445301	1.50183	ExpUp	Up
H4K12La	PF3D7_1104000	-6.57161	0.00299548	-0.24764	ExpDown	Down
H4K12La	PF3D7_1104900	5.88858	0.0320201	0.25794	ExpUp	Up
H4K12La	PF3D7_1107300	-5.55683	0.0108619	-0.18834	ExpDown	Down
H4K12La	PF3D7_1112100	8.95947	0.00926653	0.554167	ExpUp	Up
H4K12La	PF3D7_1115500	-6.52198	0.00458051	-0.36779	ExpDown	Down
H4K12La	PF3D7_1115900	6.95201	0.0242709	0.276805	ExpUp	Up
H4K12La	PF3D7_1119300	5.11476	0.0301773	0.157122	ExpUp	Up
H4K12La	PF3D7_1121600	-6.88009	0.0254475	-0.128551	ExpDown	Down
H4K12La	PF3D7_1121700	5.2449	0.0371047	0.504973	ExpUp	Up
H4K12La	PF3D7_1124300	5.30848	0.0272529	0.152074	ExpUp	Up
H4K12La	PF3D7_1129100	4.96516	0.0456196	0.0473264	ExpUp	Up
H4K12La	PF3D7_1130700	-6.03658	0.0191964	-0.234099	ExpDown	Down
H4K12La	PF3D7_1132200	-4.77234	0.0422967	-0.0889883	ExpDown	Down
H4K12La	PF3D7_1134100	-4.79702	0.0458987	-0.294528	ExpDown	Down
H4K12La	PF3D7_1134700	7.93057	0.00918127	0.296618	ExpUp	Up
H4K12La	PF3D7_1136900	5.37212	0.0479692	0.467424	ExpUp	Up
H4K12La	PF3D7_1137300	6.80306	0.0200773	0.0995819	ExpUp	Up
H4K12La	PF3D7_1138900	-8.07165	0.00195664	-0.781419	ExpDown	Down
H4K12La	PF3D7_1143100	6.79968	0.0331161	0.324673	ExpUp	Up
H4K12La	PF3D7_1144900	6.40726	0.0133784	0.178011	ExpUp	Up
H4K12La	PF3D7_1145200	6.83215	0.0110718	0.343882	ExpUp	Up
H4K12La	PF3D7_1149000	7.48147	0.00366625	0.202622	ExpUp	Up
H4K12La	PF3D7_1200100	0.33522966124309006	0.00808703	0.407119	ExpUp	Up
H4K12La	PF3D7_1200600	0.0734799	0.0203385	0.141194	ExpUp	Up
H4K12La	PF3D7_1201200	5.21299	0.0382442	0.206364	ExpUp	Up
H4K12La	PF3D7_1205500	6.84142	0.0289648	0.454306	ExpUp	Up
H4K12La	PF3D7_1205600	-4.65133	0.0237054	-0.225049	ExpDown	Down
H4K12La	PF3D7_1206200	-4.15689	0.0397992	-0.218386	ExpDown	Down
H4K12La	PF3D7_1206500	7.88294	0.0217641	0.347749	ExpUp	Up
H4K12La	PF3D7_1206600	5.71893	0.0260168	0.293599	ExpUp	Up
H4K12La	PF3D7_1208100	-0.35235	0.00808703	-0.0952618	ExpDown	Down
H4K12La	PF3D7_1211700	-5.44361	0.0202039	-0.204992	ExpDown	Down
H4K12La	PF3D7_1212700	-6.97449	0.00469719	-0.0560841	ExpDown	Down
H4K12La	PF3D7_1212900	1.11352	0.0245138	0.492348	ExpUp	Up
H4K12La	PF3D7_1213700	-4.46708	0.0490719	-0.217129	ExpDown	Down
H4K12La	PF3D7_1213800	5.05611	0.0293231	0.109572	ExpUp	Up
H4K12La	PF3D7_1213900	8.5736	0.00462074	0.262794	ExpUp	Up
H4K12La	PF3D7_1214100	-5.19877	0.0429337	-0.226852	ExpDown	Down
H4K12La	PF3D7_1221000	6.99703	0.0236669	0.237722	ExpUp	Up
H4K12La	PF3D7_1222600	7.1946	0.00632175	0.382688	ExpUp	Up
H4K12La	PF3D7_1224500	-5.54944	0.0246531	-0.226218	ExpDown	Down
H4K12La	PF3D7_1227800	1.1115219709758852	0.0118134	0.223733	ExpUp	Up
H4K12La	PF3D7_1228400	-5.96262	0.0226352	-0.0565054	ExpDown	Down
H4K12La	PF3D7_1229100	6.65934	0.0206457	0.529842	ExpUp	Up
H4K12La	PF3D7_1230700	5.39114	0.0201444	0.209385	ExpUp	Up
H4K12La	PF3D7_1231600	-6.19103	0.0109407	-0.168482	ExpDown	Down
H4K12La	PF3D7_1233200	6.95097	0.0123997	1.11737	ExpUp	Up
H4K12La	PF3D7_1237200	4.80972	0.0439811	0.195763	ExpUp	Up
H4K12La	PF3D7_1239000	4.84959	0.0418327	0.119545	ExpUp	Up
H4K12La	PF3D7_1240300	-4.92555	0.0301773	-0.126635	ExpDown	Down
H4K12La	PF3D7_1241600	-5.0649	0.0347678	-0.520033	ExpDown	Down
H4K12La	PF3D7_1243600	-5.70776	0.0149842	-0.0896528	ExpDown	Down
H4K12La	PF3D7_1245400	-4.93001	0.0317664	-0.178749	ExpDown	Down
H4K12La	PF3D7_1246400	6.55473	0.011962	0.222979	ExpUp	Up
H4K12La	PF3D7_1247300	-5.36678	0.0186867	-0.362612	ExpDown	Down
H4K12La	PF3D7_1249900	-7.63027	0.00763239	-0.310728	ExpDown	Down
H4K12La	PF3D7_1302300	6.38088	0.029645	0.212601	ExpUp	Up
H4K12La	PF3D7_1304400	-4.86535	0.0339359	-0.201721	ExpDown	Down
H4K12La	PF3D7_1304500	-4.98926	0.0420621	-0.229684	ExpDown	Down
H4K12La	PF3D7_1305300	-1.36746	0.00953952	-0.144802	ExpDown	Down
H4K12La	PF3D7_1307700	6.66671	0.00939282	0.286055	ExpUp	Up
H4K12La	PF3D7_1309000	6.86338	0.0245903	0.190908	ExpUp	Up
H4K12La	PF3D7_1309400	5.68767	0.032309	0.17694516637479701	ExpUp	Up
H4K12La	PF3D7_1314500	-5.0221	0.0188668	-0.157992	ExpDown	Down
H4K12La	PF3D7_1317000	7.75832	0.00572766	0.339879	ExpUp	Up
H4K12La	PF3D7_1318100	-5.94816	0.0195002	-0.178446	ExpDown	Down
H4K12La	PF3D7_1318300	6.19601	0.0296786	0.383944	ExpUp	Up
H4K12La	PF3D7_1322000	-5.88724	0.0376539	-0.29746	ExpDown	Down
H4K12La	PF3D7_1325900	-0.809947	0.0111957	-0.399417	ExpDown	Down
H4K12La	PF3D7_1328900	-5.62114	0.0399253	-0.338275	ExpDown	Down
H4K12La	PF3D7_1333700	5.78066	0.0189619	0.138747	ExpUp	Up
H4K12La	PF3D7_1335600	-5.34056	0.022565	-0.173251	ExpDown	Down
H4K12La	PF3D7_1336300	7.5373660289696804	0.0163444	0.458005	ExpUp	Up
H4K12La	PF3D7_1336700	-5.68863	0.0207183	-0.0735267	ExpDown	Down
H4K12La	PF3D7_1337500	6.8657	0.0304674	0.0906481	ExpUp	Up
H4K12La	PF3D7_1338600	-5.5312	0.013255	-0.089542	ExpDown	Down
H4K12La	PF3D7_1338800	5.64614	0.0179595	0.440582	ExpUp	Up
H4K12La	PF3D7_1340700	4.38958	0.0489107	0.304435	ExpUp	Up
H4K12La	PF3D7_1342600	4.4174	0.0341971	0.262399	ExpUp	Up
H4K12La	PF3D7_1345800	6.0845	0.00640287	0.180231	ExpUp	Up
H4K12La	PF3D7_1351100	-4.82769	0.045034	-0.148284	ExpDown	Down
H4K12La	PF3D7_1351200	-5.01008	0.0288473	-0.286504	ExpDown	Down
H4K12La	PF3D7_1352700	6.46275	0.0193333	0.104405	ExpUp	Up
H4K12La	PF3D7_1357000	6.5713	0.00965687	0.250828	ExpUp	Up
H4K12La	PF3D7_1357700	6.41748	0.0203385	0.134762	ExpUp	Up
H4K12La	PF3D7_1359100	6.1819	0.0271163	0.168762	ExpUp	Up
H4K12La	PF3D7_1359400	4.49173	0.0493867	0.209528	ExpUp	Up
H4K12La	PF3D7_1359600	6.39674	0.0431329	0.0902249	ExpUp	Up
H4K12La	PF3D7_1361800	6.52538	0.0266487	0.498296	ExpUp	Up
H4K12La	PF3D7_1362700	0.3751875264802047	0.0334198	0.431416	ExpUp	Up
H4K12La	PF3D7_1363200	-5.6951	0.0141416	-0.392927	ExpDown	Down
H4K12La	PF3D7_1364900	5.18973	0.0410797	0.226295	ExpUp	Up
H4K12La	PF3D7_1365300	5.68052	0.0144894	0.202384	ExpUp	Up
H4K12La	PF3D7_1366300	5.77127	0.0241356	0.0730217	ExpUp	Up
H4K12La	PF3D7_1371500	-6.11525	0.0181837	-0.534701	ExpDown	Down
H4K12La	PF3D7_1371600	-0.763559	0.0110564	-0.504197	ExpDown	Down
H4K12La	PF3D7_1405400	-1.01541	0.00207012	-0.17022	ExpDown	Down
H4K12La	PF3D7_1406400	-4.48962	0.0418327	-0.427301	ExpDown	Down
H4K12La	PF3D7_1406800	6.88872	0.00685977	0.434682	ExpUp	Up
H4K12La	PF3D7_1407300	6.40196	0.0376539	0.294553	ExpUp	Up
H4K12La	PF3D7_1408100	-7.26631	0.0123893	-0.26632	ExpDown	Down
H4K12La	PF3D7_1408200	5.35911	0.0414669	0.335846	ExpUp	Up
H4K12La	PF3D7_1409800	9.46279	0.0012871	0.311163	ExpUp	Up
H4K12La	PF3D7_1412500	6.71304	0.0184323	0.39196	ExpUp	Up
H4K12La	PF3D7_1413200	5.17219	0.0446245	0.574821	ExpUp	Up
H4K12La	PF3D7_1417600	8.40486	0.00445301	0.26840846677999203	ExpUp	Up
H4K12La	PF3D7_1421600	5.28982	0.0439811	0.108923	ExpUp	Up
H4K12La	PF3D7_1423300	4.86766	0.0320336	0.680823	ExpUp	Up
H4K12La	PF3D7_1423700	4.95195	0.044008	0.0451804	ExpUp	Up
H4K12La	PF3D7_1425600	5.9426	0.0336379	0.624386	ExpUp	Up
H4K12La	PF3D7_1426100	-0.953121	0.0195002	-0.112496	ExpDown	Down
H4K12La	PF3D7_1428200	6.46652	0.0121236	0.453403	ExpUp	Up
H4K12La	PF3D7_1428600	-4.64101	0.0484679	-0.639824	ExpDown	Down
H4K12La	PF3D7_1431500	4.62851	0.0392312	0.148308	ExpUp	Up
H4K12La	PF3D7_1433300	5.14523	0.0384795	0.471996	ExpUp	Up
H4K12La	PF3D7_1433700	-7.91865	0.0252034	-0.153058	ExpDown	Down
H4K12La	PF3D7_1435600	5.8797833149361445	0.0220025	0.457203	ExpUp	Up
H4K12La	PF3D7_1436300	7.21364	0.00538264	0.754806	ExpUp	Up
H4K12La	PF3D7_1436600	6.20463	0.0303994	0.43681	ExpUp	Up
H4K12La	PF3D7_1439500	8.401364847627585	4.094627212511e-4	0.470762	ExpUp	Up
H4K12La	PF3D7_1442900	6.13923	0.0262645	0.126456	ExpUp	Up
H4K12La	PF3D7_1443500	-5.24613	0.0256956	-0.126285	ExpDown	Down
H4K12La	PF3D7_1444500	0.6984474857941301	0.00469719	0.158416	ExpUp	Up
H4K12La	PF3D7_1444800	-11.8742	4.094627212511e-4	-0.0797976	ExpDown	Down
H4K12La	PF3D7_1445900	-7.93504	0.00305583	-0.184937	ExpDown	Down
H4K12La	PF3D7_1446500	7.08186	0.0191022	0.0957394	ExpUp	Up
H4K12La	PF3D7_1447900	7.28709	0.00863785	0.176548	ExpUp	Up
H4K12La	PF3D7_1450500	5.79852	0.0164509	0.816827	ExpUp	Up
H4K12La	PF3D7_1453400	7.6708	0.00745094	0.182835	ExpUp	Up
H4K12La	PF3D7_1455300	5.74429	0.0231976	0.509726	ExpUp	Up
H4K12La	PF3D7_1457600	6.01715	0.0187908	0.150115	ExpUp	Up
H4K12La	PF3D7_1460600	6.1941	0.0239526	1.84465	ExpUp	Up
H4K12La	PF3D7_1464600	8.93376	0.00469719	0.195893	ExpUp	Up
H4K12La	PF3D7_1466900	6.634477701904495	0.00909095	0.441443	ExpUp	Up
H4K12La	PF3D7_1467100	5.77049	0.0164509	0.1582	ExpUp	Up
H4K12La	PF3D7_1469600	4.7546	0.0170769	0.380254	ExpUp	Up
H4K12La	PF3D7_1473700	6.72463	0.0252034	0.361883	ExpUp	Up
H4K12La	PF3D7_1474400	8.5011765604319791	0.00332544	0.747246	ExpUp	Up
H4K12La	PF3D7_1477900	7.44886	0.0331161	0.212663	ExpUp	Up
H4K12La	PF3D7_1479700	-4.74683	0.0331161	-0.683429	ExpDown	Down
H4AC	PF3D7_0104300	13.6696	2.43903400607644e-5	0.200669	ExpUp	Up
H4AC	PF3D7_0206700	7.68418	0.016939	0.259441	ExpUp	Up
H4AC	PF3D7_0220000	-6.67947	0.0258538	-0.28094	ExpDown	Down
H4AC	PF3D7_0223500	6.47523	0.0289858	0.425054	ExpUp	Up
H4AC	PF3D7_0317300	8.06075	0.0103625	0.162795	ExpUp	Up
H4AC	PF3D7_0318300	8.35826	0.00502368	0.271044	ExpUp	Up
H4AC	PF3D7_0322700	-5.8481	0.0445519	-0.173766	ExpDown	Down
H4AC	PF3D7_0418100	8.35596	0.00256382	0.231582	ExpUp	Up
H4AC	PF3D7_0419900	11.5894	4.89435745078174e-5	0.0736703	ExpUp	Up
H4AC	PF3D7_0501400	7.5692	0.0124474	0.568586	ExpUp	Up
H4AC	PF3D7_0522300	14.2445	2.98824402820448e-5	0.22381	ExpUp	Up
H4AC	PF3D7_0532000	7.1938	0.0344062	0.329691	ExpUp	Up
H4AC	PF3D7_0624600	10.2732	2.98824402820448e-5	0.133399	ExpUp	Up
H4AC	PF3D7_0626300	8.94585	0.00547045	0.294171	ExpUp	Up
H4AC	PF3D7_0705000	-6.7028	0.0259706	-0.071289	ExpDown	Down
H4AC	PF3D7_0800100	7.38613	0.0210918	0.714246	ExpUp	Up
H4AC	PF3D7_0800300	8.2434	0.00547079	0.160616	ExpUp	Up
H4AC	PF3D7_0800700	8.8367	0.00502213	0.51163	ExpUp	Up
H4AC	PF3D7_0801700	-7.37628	0.0251299	-0.139964	ExpDown	Down
H4AC	PF3D7_0803100	12.2821	2.94594664736568e-5	0.119615	ExpUp	Up
H4AC	PF3D7_0912000	-6.27394	0.0445519	-0.224732	ExpDown	Down
H4AC	PF3D7_0916100	8.78291	0.00446534	0.298423	ExpUp	Up
H4AC	PF3D7_0916500	-6.99959	0.0349959	-0.208	ExpDown	Down
H4AC	PF3D7_0917600	6.0933	0.0486333	0.173432	ExpUp	Up
H4AC	PF3D7_0924100	12.0992	8.97404721423496e-4	0.184825	ExpUp	Up
H4AC	PF3D7_0926100	11.509145192864999	8.97404721423496e-4	0.116851	ExpUp	Up
H4AC	PF3D7_0928600	11.7263	2.08056451966169e-5	0.27031	ExpUp	Up
H4AC	PF3D7_1008800	10.4957	3.02443332163341e-4	0.156713	ExpUp	Up
H4AC	PF3D7_1018600	5.88983	0.024312	0.247321	ExpUp	Up
H4AC	PF3D7_1023900	8.56933	5.69814027786031e-4	0.0954736	ExpUp	Up
H4AC	PF3D7_1025900	2.618295011652615	6.3979440527376e-6	0.274934	ExpUp	Up
H4AC	PF3D7_1108700	9.21292	2.33876692653413e-4	0.0879316	ExpUp	Up
H4AC	PF3D7_1132400	-8.87564	0.0376	-0.083979	ExpDown	Down
H4AC	PF3D7_1202700	10.37427010393235	4.43729212624312e-5	0.163081	ExpUp	Up
H4AC	PF3D7_1246100	11.3733	2.73309863864459e-5	0.611138	ExpUp	Up
H4AC	PF3D7_1249500	-10.4301	0.00443953	-0.479854	ExpDown	Down
H4AC	PF3D7_1338800	10.4744	2.43903400607644e-5	0.440582	ExpUp	Up
H4AC	PF3D7_1340600	7.57768	0.0113754	0.400136	ExpUp	Up
H4AC	PF3D7_1351000	7.32912	0.00231937	0.407491	ExpUp	Up
H4AC	PF3D7_1353300	6.47836	0.0246414	0.160618	ExpUp	Up
H4AC	PF3D7_1354400	11.6171	2.94594664736568e-5	0.116834	ExpUp	Up
H4AC	PF3D7_1366800	9.71126	2.25560283945485e-4	0.622129	ExpUp	Up
H4AC	PF3D7_1407900	12.6918	2.73309863864459e-5	0.152014	ExpUp	Up
H4AC	PF3D7_1423600	9.25181	0.00253717	0.307978	ExpUp	Up
H4AC	PF3D7_1430800	7.67475	0.0112355	0.419035	ExpUp	Up
H4AC	PF3D7_1433700	-6.57776	0.0481851	-0.153058	ExpDown	Down
H4AC	PF3D7_1435700	7.96353	0.0228738	0.0469256	ExpUp	Up
H4AC	PF3D7_1447900	9.22041	6.09143418802988e-4	0.176548	ExpUp	Up
KLa	PF3D7_0102200	-6.4164	0.00491034	-0.433687	ExpDown	Down
KLa	PF3D7_0105600	4.30098	0.0368308	0.327519	ExpUp	Up
KLa	PF3D7_0107200	-6.97013	0.0163986	-0.280691	ExpDown	Down
KLa	PF3D7_0110400	7.19145	0.0018131	0.167377	ExpUp	Up
KLa	PF3D7_0110700	-7.22792	0.0186077	-0.645399	ExpDown	Down
KLa	PF3D7_0110800	-6.48193	0.00114385	-0.068208	ExpDown	Down
KLa	PF3D7_0113700	10.4586	0.00579481	0.420886	ExpUp	Up
KLa	PF3D7_0201700	6.69424	0.0327913	0.418908	ExpUp	Up
KLa	PF3D7_0202200	8.30288	2.81698234301291e-4	0.262321	ExpUp	Up
KLa	PF3D7_0204500	-6.49498	0.00285655	-0.449569	ExpDown	Down
KLa	PF3D7_0210200	-9.88178	0.0017395	-0.0935285	ExpDown	Down
KLa	PF3D7_0211800	-6.86489	0.00163673	-0.105692	ExpDown	Down
KLa	PF3D7_0215300	6.74085	0.00701072	0.639579	ExpUp	Up
KLa	PF3D7_0217400	-8.30279	0.00108234	-0.185178	ExpDown	Down
KLa	PF3D7_0217500	9.55004	0.0189697	0.812626	ExpUp	Up
KLa	PF3D7_0219100	-10.5353	0.00551452	-0.241734	ExpDown	Down
KLa	PF3D7_0300100	6.53193	0.0102719	0.281438	ExpUp	Up
KLa	PF3D7_0302500	9.49215	0.0016243	0.314967	ExpUp	Up
KLa	PF3D7_0303200	-7.43199	0.027953	-0.293594	ExpDown	Down
KLa	PF3D7_0304800	-4.44144	0.0165958	-0.275914	ExpDown	Down
KLa	PF3D7_0314900	-6.90742	1.53010904491251e-4	-0.14744	ExpDown	Down
KLa	PF3D7_0315600	5.828520146460435	8.84733840646529e-4	0.162542	ExpUp	Up
KLa	PF3D7_0316300	-6.78017	0.0336822	-0.337877	ExpDown	Down
KLa	PF3D7_0318800	6.20423	0.00383814	0.706169	ExpUp	Up
KLa	PF3D7_0319100	8.81421	0.00233657	0.651774	ExpUp	Up
KLa	PF3D7_0321000	-8.03642	5.55402601718986e-4	-0.118385	ExpDown	Down
KLa	PF3D7_0321900	-9.07272	6.629535084892e-4	-0.118359	ExpDown	Down
KLa	PF3D7_0322600	0.8403310025480448	9.62823158129246e-6	0.45103	ExpUp	Up
KLa	PF3D7_0400100	-4.66661	0.0302024	-0.194477	ExpDown	Down
KLa	PF3D7_0404100	4.02842	0.0325637	0.689822	ExpUp	Up
KLa	PF3D7_0406000	7.56381	0.00759033	0.126345	ExpUp	Up
KLa	PF3D7_0410600	9.69773	0.00516267	0.235719	ExpUp	Up
KLa	PF3D7_0412000	-6.77891	0.00148931	-0.104908	ExpDown	Down
KLa	PF3D7_0412700	-4.65228	0.0192396	-0.401608	ExpDown	Down
KLa	PF3D7_0415000	7.85903	0.00211113	0.376182	ExpUp	Up
KLa	PF3D7_0415300	8.45148	0.00359242	0.0790517	ExpUp	Up
KLa	PF3D7_0416400	-6.5694	2.42699018994653e-4	-0.13734	ExpDown	Down
KLa	PF3D7_0418300	8.08926	0.0105884	0.403736	ExpUp	Up
KLa	PF3D7_0420000	8.70233	0.00516267	0.173963	ExpUp	Up
KLa	PF3D7_0422000	7.18422	0.00489657	0.249089	ExpUp	Up
KLa	PF3D7_0422500	5.86914	0.00540498	0.196169	ExpUp	Up
KLa	PF3D7_0422700	6.97403	0.0020255	0.370157	ExpUp	Up
KLa	PF3D7_0423100	-4.96502	0.0251361	-0.220022	ExpDown	Down
KLa	PF3D7_0424400	5.19813	0.00143491	0.273846	ExpUp	Up
KLa	PF3D7_0501600	4.81027	0.00500414	0.514639	ExpUp	Up
KLa	PF3D7_0505000	7.46543	0.00607897	0.188322	ExpUp	Up
KLa	PF3D7_0509400	7.11192	0.0045927	0.119232	ExpUp	Up
KLa	PF3D7_0511000	-8.5874	0.0251686	-0.153633	ExpDown	Down
KLa	PF3D7_0511800	-7.25794	0.00340311	-0.11975	ExpDown	Down
KLa	PF3D7_0517400	-0.871303	0.0284835	-0.212969	ExpDown	Down
KLa	PF3D7_0518500	8.00899	0.00471992	0.219121	ExpUp	Up
KLa	PF3D7_0519500	-10.3397	2.88835769033036e-4	-0.179702	ExpDown	Down
KLa	PF3D7_0519900	-5.9793	0.0108302	-0.112833	ExpDown	Down
KLa	PF3D7_0521700	5.7047	0.015771	0.350637	ExpUp	Up
KLa	PF3D7_0525100	5.56817	0.00552921	0.0975881	ExpUp	Up
KLa	PF3D7_0528200	-7.8044	0.0236688	-0.0808629	ExpDown	Down
KLa	PF3D7_0529800	-6.84325	0.00676664	-0.137902	ExpDown	Down
KLa	PF3D7_0532000	4.70461	0.0202473	0.329691	ExpUp	Up
KLa	PF3D7_0532100	4.58105	0.0292101	0.243683	ExpUp	Up
KLa	PF3D7_0600700	6.26215	0.00847885	0.499293	ExpUp	Up
KLa	PF3D7_0601600	6.23464	0.024193	0.62633	ExpUp	Up
KLa	PF3D7_0602000	7.794995303408295	0.0150267	0.363805	ExpUp	Up
KLa	PF3D7_0603600	8.0545	0.00253778	0.212406	ExpUp	Up
KLa	PF3D7_0608500	-22.6389	7.53819211563113e-6	-0.327912	ExpDown	Down
KLa	PF3D7_0612900	7.28766	0.00111904	0.125284	ExpUp	Up
KLa	PF3D7_0613700	-6.87661	0.0172859	-0.121057	ExpDown	Down
KLa	PF3D7_0614200	6.26957	0.00111479	0.17399	ExpUp	Up
KLa	PF3D7_0622400	-6.93345	0.0261595	-0.305625	ExpDown	Down
KLa	PF3D7_0623600	7.35268	8.12498156291459e-4	0.0893152	ExpUp	Up
KLa	PF3D7_0629600	-5.68052	0.0110772	-0.246728	ExpDown	Down
KLa	PF3D7_0704200	7.65765	7.63703611397294e-4	0.231066	ExpUp	Up
KLa	PF3D7_0706600	-5.68195	0.0339866	-0.340369	ExpDown	Down
KLa	PF3D7_0708500	6.15589	0.0114834	0.131511	ExpUp	Up
KLa	PF3D7_0709100	-6.82373	0.0338258	-0.233962	ExpDown	Down
KLa	PF3D7_0709900	5.18398	0.0334911	0.881423	ExpUp	Up
KLa	PF3D7_0712000	-6.97157	0.0239687	-0.427894	ExpDown	Down
KLa	PF3D7_0713200	8.01867	4.77919512982029e-5	1.87366	ExpUp	Up
KLa	PF3D7_0713800	-8.42437	3.26027062118658e-5	-0.60617	ExpDown	Down
KLa	PF3D7_0714300	-7.8517	0.00818717	-0.255198	ExpDown	Down
KLa	PF3D7_0715600	-6.99555	9.82436101626929e-4	-0.168076	ExpDown	Down
KLa	PF3D7_0717400	7.44707	0.00227855	0.210421	ExpUp	Up
KLa	PF3D7_0718100	-5.63721	9.86474096401771e-4	-0.106894	ExpDown	Down
KLa	PF3D7_0720700	5.51312	0.0129626	0.206551	ExpUp	Up
KLa	PF3D7_0724500	5.72457	0.00792898	1.10202	ExpUp	Up
KLa	PF3D7_0727900	5.40792	0.0279709	0.622902	ExpUp	Up
KLa	PF3D7_0800100	0.0991735	0.00304558	0.714246	ExpUp	Up
KLa	PF3D7_0800300	5.07411	0.0159308	0.160616	ExpUp	Up
KLa	PF3D7_0802200	-5.8454	0.015855	-0.409029	ExpDown	Down
KLa	PF3D7_0803400	0.9131034563813349	3.85428137070406e-4	0.157663	ExpUp	Up
KLa	PF3D7_0805900	-7.92203	0.00744814	-0.341572	ExpDown	Down
KLa	PF3D7_0806800	7.55505	0.00211113	0.22882	ExpUp	Up
KLa	PF3D7_0807100	10.6286	9.0251424610404e-4	0.221846	ExpUp	Up
KLa	PF3D7_0811700	-7.85079	0.0400504	-0.345721	ExpDown	Down
KLa	PF3D7_0813400	5.534896512966375	0.00872149	0.215929	ExpUp	Up
KLa	PF3D7_0815300	-0.911807	0.0013147	-0.359612	ExpDown	Down
KLa	PF3D7_0815900	9.22066	3.74870853882949e-4	0.389136	ExpUp	Up
KLa	PF3D7_0817300	8.84614	0.0139909	1.03155	ExpUp	Up
KLa	PF3D7_0817500	-6.17946	0.0250174	-0.157643	ExpDown	Down
KLa	PF3D7_0817600	9.71997	0.0306412	0.19844	ExpUp	Up
KLa	PF3D7_0822200	-11.3171	2.06181907318862e-4	-0.127394	ExpDown	Down
KLa	PF3D7_0822900	9.37361	0.00355901	0.277169	ExpUp	Up
KLa	PF3D7_0823300	5.375343516490445	0.0193948	0.311564	ExpUp	Up
KLa	PF3D7_0823800	7.11558	0.00212405	0.101586	ExpUp	Up
KLa	PF3D7_0824400	-6.66747	0.0024614	-0.100256	ExpDown	Down
KLa	PF3D7_0826100	5.35405	0.00946255	0.0532003	ExpUp	Up
KLa	PF3D7_0831200	7.95311	5.25579830645592e-4	0.354044	ExpUp	Up
KLa	PF3D7_0831400	-5.69583	0.0494669	-0.0410909	ExpDown	Down
KLa	PF3D7_0831700	5.15971	0.0102839	0.498431	ExpUp	Up
KLa	PF3D7_0901400	4.18718	0.0448617	0.825939	ExpUp	Up
KLa	PF3D7_0907900	-5.58009	0.00544022	-0.321093	ExpDown	Down
KLa	PF3D7_0915600	9.58629	0.0012373	0.194159	ExpUp	Up
KLa	PF3D7_0917900	-7.24381	6.6591783370474e-4	-0.0503171	ExpDown	Down
KLa	PF3D7_0918100	6.0952	0.00919219	0.127103	ExpUp	Up
KLa	PF3D7_0923600	-10.3634	0.00724339	-0.343678	ExpDown	Down
KLa	PF3D7_0924100	7.07967	0.0141693	0.184825	ExpUp	Up
KLa	PF3D7_0924400	5.84744	0.0388489	0.107485	ExpUp	Up
KLa	PF3D7_0925800	-9.11905	3.25322133379937e-4	-0.115961	ExpDown	Down
KLa	PF3D7_0926500	8.42614	0.00325085	0.375396	ExpUp	Up
KLa	PF3D7_0927500	-9.77312	0.0018131	-0.47126	ExpDown	Down
KLa	PF3D7_0928800	-5.23518	0.0131893	-0.195206	ExpDown	Down
KLa	PF3D7_0931800	-10.0132	0.00484486	-0.18734	ExpDown	Down
KLa	PF3D7_0931900	-6.70988	0.0267389	-0.38958	ExpDown	Down
KLa	PF3D7_0932200	-6.30907	0.00118005	-0.244945	ExpDown	Down
KLa	PF3D7_0933400	-5.23271	0.0107931	-0.705674	ExpDown	Down
KLa	PF3D7_0933600	-6.10568	0.00838526	-0.169968	ExpDown	Down
KLa	PF3D7_0935390	-4.36194	0.0466687	-0.159968	ExpDown	Down
KLa	PF3D7_0935900	6.43109	0.00583505	0.394782	ExpUp	Up
KLa	PF3D7_0937000	-10.5564	8.8990953372166e-4	-0.408881	ExpDown	Down
KLa	PF3D7_1001000	6.43369	0.00390695	0.255273	ExpUp	Up
KLa	PF3D7_1001400	7.07295	0.00140981	0.470374	ExpUp	Up
KLa	PF3D7_1002200	7.43931	0.00420899	0.140951	ExpUp	Up
KLa	PF3D7_1002400	-8.1032	0.0341166	-0.270546	ExpDown	Down
KLa	PF3D7_1004000	-0.335551	0.0158507	-0.20417	ExpDown	Down
KLa	PF3D7_1004300	7.80441	0.0201516	0.290437	ExpUp	Up
KLa	PF3D7_1008000	-7.7916	0.00155062	-0.10538	ExpDown	Down
KLa	PF3D7_1008800	0.0877903	3.30919823132806e-4	0.156713	ExpUp	Up
KLa	PF3D7_1009000	-6.00658	0.0155602	-0.212301	ExpDown	Down
KLa	PF3D7_1009200	10.0863	0.0024614	0.31125	ExpUp	Up
KLa	PF3D7_1010700	-10.2837	0.00632304	-0.194788	ExpDown	Down
KLa	PF3D7_1010900	5.11119	0.0228743	0.119639	ExpUp	Up
KLa	PF3D7_1014300	-9.83574	9.19583877606165e-6	-0.358196	ExpDown	Down
KLa	PF3D7_1014800	-6.19761	0.00147723	-0.56751	ExpDown	Down
KLa	PF3D7_1015900	-5.29947	0.0332813	-0.201451	ExpDown	Down
KLa	PF3D7_1017300	7.46024	0.00217171	0.312287	ExpUp	Up
KLa	PF3D7_1018300	5.86703	0.0283562	0.28153	ExpUp	Up
KLa	PF3D7_1018600	4.99728	0.0323164	0.247321	ExpUp	Up
KLa	PF3D7_1021100	9.20199	2.17946551546574e-4	0.0930598	ExpUp	Up
KLa	PF3D7_1027800	-4.97544	0.00556457	-0.12722	ExpDown	Down
KLa	PF3D7_1031300	7.2903	0.00247181	0.862333	ExpUp	Up
KLa	PF3D7_1032000	-4.56428	0.030021	-0.197978	ExpDown	Down
KLa	PF3D7_1035300	9.78605	4.34102426925598e-4	0.319693	ExpUp	Up
KLa	PF3D7_1035800	6.16102	0.0185405	1.15866	ExpUp	Up
KLa	PF3D7_1037400	-9.415	0.0219042	-0.118964	ExpDown	Down
KLa	PF3D7_1102400	6.96028	0.0297932	0.174454	ExpUp	Up
KLa	PF3D7_1104900	6.54997	1.11006935691464e-4	0.25794	ExpUp	Up
KLa	PF3D7_1106800	-8.59875	0.0205312	-0.397672	ExpDown	Down
KLa	PF3D7_1107200	-10.4116	0.00261881	-0.173163	ExpDown	Down
KLa	PF3D7_1109900	-7.57798	0.00783588	-0.135184	ExpDown	Down
KLa	PF3D7_1114700	-9.44019	0.0205312	-0.0597874	ExpDown	Down
KLa	PF3D7_1114800	7.47113	0.00788195	0.538804	ExpUp	Up
KLa	PF3D7_1115900	4.13971	0.0452634	0.276805	ExpUp	Up
KLa	PF3D7_1116100	-10.542	1.0814779968682e-5	-0.303365	ExpDown	Down
KLa	PF3D7_1117800	8.02919	3.4154647765871e-5	0.146569	ExpUp	Up
KLa	PF3D7_1120000	-5.42264	0.00856441	-0.14367	ExpDown	Down
KLa	PF3D7_1131300	-4.74862	0.0493694	-0.464931	ExpDown	Down
KLa	PF3D7_1132200	-7.96166	1.15065809653809e-4	-0.0889883	ExpDown	Down
KLa	PF3D7_1132400	-5.33318	0.0312889	-0.083979	ExpDown	Down
KLa	PF3D7_1134700	9.01355	0.00792898	0.296618	ExpUp	Up
KLa	PF3D7_1136900	6.18214	0.0136453	0.467424	ExpUp	Up
KLa	PF3D7_1139100	5.92357	0.00985977	0.611161	ExpUp	Up
KLa	PF3D7_1140900	6.42531	3.70895031110489e-4	0.123772	ExpUp	Up
KLa	PF3D7_1144700	-7.70131	0.0131753	-0.240064	ExpDown	Down
KLa	PF3D7_1147300	-10.4046	0.00804879	-0.0767645	ExpDown	Down
KLa	PF3D7_1147500	6.67402	0.00397902	0.250755	ExpUp	Up
KLa	PF3D7_1149000	6.637707240749055	0.00172098	0.202622	ExpUp	Up
KLa	PF3D7_1204100	-10.9816	1.99104479165102e-4	-0.277816	ExpDown	Down
KLa	PF3D7_1206500	6.48535	0.00128764	0.347749	ExpUp	Up
KLa	PF3D7_1208100	-7.00238	0.00301819	-0.0952618	ExpDown	Down
KLa	PF3D7_1216400	7.10819	0.00792898	0.184302	ExpUp	Up
KLa	PF3D7_1219000	7.39123	0.0208254	0.364267	ExpUp	Up
KLa	PF3D7_1219100	7.5516	0.020685	0.11682	ExpUp	Up
KLa	PF3D7_1221400	4.8875818609337305	0.00663697	0.581153	ExpUp	Up
KLa	PF3D7_1222600	10.17	0.00179565	0.382688	ExpUp	Up
KLa	PF3D7_1224700	7.51551	0.00448753	0.200195	ExpUp	Up
KLa	PF3D7_1228400	-0.414495	0.0177425	-0.0565054	ExpDown	Down
KLa	PF3D7_1230000	8.32985	0.0024685	0.0741571	ExpUp	Up
KLa	PF3D7_1233600	-0.680208	3.62409736339656e-4	-0.0423993	ExpDown	Down
KLa	PF3D7_1234200	-6.18911	0.00792898	-0.275266	ExpDown	Down
KLa	PF3D7_1235700	-4.09555	0.0128801	-0.0970283	ExpDown	Down
KLa	PF3D7_1239100	-9.38093	5.06098620771227e-5	-0.313044	ExpDown	Down
KLa	PF3D7_1240300	-4.87343	0.00561133	-0.126635	ExpDown	Down
KLa	PF3D7_1240400	-7.23994	0.00639086	-0.399162	ExpDown	Down
KLa	PF3D7_1244000	-5.73062	0.039493	-0.307706	ExpDown	Down
KLa	PF3D7_1245100	8.66821	1.11591996759004e-4	0.196653	ExpUp	Up
KLa	PF3D7_1245300	-4.71529	0.00458776	-0.300906	ExpDown	Down
KLa	PF3D7_1246700	-5.30745	0.00654185	-0.367661	ExpDown	Down
KLa	PF3D7_1250200	4.65155	0.00620599	0.181089	ExpUp	Up
KLa	PF3D7_1251200	4.59016	0.0110923	0.240016	ExpUp	Up
KLa	PF3D7_1303800	-5.52594	0.00355681	-0.221767	ExpDown	Down
KLa	PF3D7_1304000	-4.77764	0.0310533	-0.181558	ExpDown	Down
KLa	PF3D7_1306900	5.61667	0.0224184	0.188525	ExpUp	Up
KLa	PF3D7_1307200	-6.04824	0.0146657	-0.150667	ExpDown	Down
KLa	PF3D7_1308200	9.45012	0.00182206	0.0596648	ExpUp	Up
KLa	PF3D7_1308300	5.69123	5.73687275610134e-4	0.127564	ExpUp	Up
KLa	PF3D7_1308700	-7.23301	0.0132305	-0.220245	ExpDown	Down
KLa	PF3D7_1309100	-5.56694	0.0327196	-0.244359	ExpDown	Down
KLa	PF3D7_1309200	6.90476	1.75160195615009e-4	0.278256	ExpUp	Up
KLa	PF3D7_1309400	7.53107	0.00909102	0.17694516637479701	ExpUp	Up
KLa	PF3D7_1313600	9.15422	0.00101475	0.384945	ExpUp	Up
KLa	PF3D7_1314000	-8.19653	0.0116574	-0.101609	ExpDown	Down
KLa	PF3D7_1314500	-6.03971	0.0116574	-0.157992	ExpDown	Down
KLa	PF3D7_1318300	7.518671829794645	3.26027062118658e-5	0.383944	ExpUp	Up
KLa	PF3D7_1319400	-6.29011	0.0176689	-0.24539	ExpDown	Down
KLa	PF3D7_1319600	8.00198	0.00325326	0.477476	ExpUp	Up
KLa	PF3D7_1321500	6.456951062106976	0.00325326	0.1627	ExpUp	Up
KLa	PF3D7_1321700	4.07453	0.0429447	0.0659605	ExpUp	Up
KLa	PF3D7_1322300	-5.13811	0.00889448	-0.253147	ExpDown	Down
KLa	PF3D7_1327000	-4.33694	0.0186766	-0.0675098	ExpDown	Down
KLa	PF3D7_1329300	7.90787	0.00355069	0.239821	ExpUp	Up
KLa	PF3D7_1330800	7.24994	3.53109132620981e-4	0.156798	ExpUp	Up
KLa	PF3D7_1331300	-6.11928	0.00980259	-0.526888	ExpDown	Down
KLa	PF3D7_1332900	-9.35919	0.0244758	-0.0468797	ExpDown	Down
KLa	PF3D7_1333700	6.23226	0.00274573	0.138747	ExpUp	Up
KLa	PF3D7_1337100	-4.44363	0.0377756	-0.177657	ExpDown	Down
KLa	PF3D7_1338400	7.79867	0.00306708	0.453565	ExpUp	Up
KLa	PF3D7_1340500	4.87262	0.0341241	0.584855	ExpUp	Up
KLa	PF3D7_1340900	8.48023	0.00416105	0.30035	ExpUp	Up
KLa	PF3D7_1341600	-9.3492	2.67186841690692e-6	-0.370481	ExpDown	Down
KLa	PF3D7_1342900	7.2101	0.0139909	0.427889	ExpUp	Up
KLa	PF3D7_1344000	-10.0694	0.004449	-0.241516	ExpDown	Down
KLa	PF3D7_1345900	-7.35799	0.0470157	-0.415668	ExpDown	Down
KLa	PF3D7_1347600	-7.48733	0.00111904	-0.367787	ExpDown	Down
KLa	PF3D7_1348400	-8.08541	0.00760403	-0.0642331	ExpDown	Down
KLa	PF3D7_1349800	6.3011	0.00397902	0.159744	ExpUp	Up
KLa	PF3D7_1350500	4.18038	0.0176689	0.245191	ExpUp	Up
KLa	PF3D7_1351200	-5.42009	0.0172022	-0.286504	ExpDown	Down
KLa	PF3D7_1353000	-5.60901	0.003194	-0.0958004	ExpDown	Down
KLa	PF3D7_1353100	1.2159335500751602	0.00388318	0.849369	ExpUp	Up
KLa	PF3D7_1355100	-6.85428	0.00147723	-0.359551	ExpDown	Down
KLa	PF3D7_1355300	8.3176	0.0173696	0.345292	ExpUp	Up
KLa	PF3D7_1357900	5.07388	0.00639086	0.11915	ExpUp	Up
KLa	PF3D7_1360100	8.25691	0.00124819	0.205199	ExpUp	Up
KLa	PF3D7_1366400	-10.6331	0.00462049	-0.202644	ExpDown	Down
KLa	PF3D7_1366500	-2.39098	2.90690020397118e-4	-0.725473	ExpDown	Down
KLa	PF3D7_1367000	-6.50874	0.042487	-0.357374	ExpDown	Down
KLa	PF3D7_1372100	-6.72791	0.0139864	-0.282153	ExpDown	Down
KLa	PF3D7_1400100	-9.90937	1.0814779968682e-5	-0.536605	ExpDown	Down
KLa	PF3D7_1401100	4.94834	0.0027631	0.505013	ExpUp	Up
KLa	PF3D7_1405900	1.7304025733618849	0.00217171	0.15082	ExpUp	Up
KLa	PF3D7_1406700	-8.09267	3.25474268819623e-4	-0.203189	ExpDown	Down
KLa	PF3D7_1406900	-6.77851	0.00328248	-0.246875	ExpDown	Down
KLa	PF3D7_1407900	7.721842678842485	5.18190064171483e-5	0.152014	ExpUp	Up
KLa	PF3D7_1409900	6.45012	0.0102441	0.279242	ExpUp	Up
KLa	PF3D7_1412100	-7.62215	1.11591996759004e-4	-0.261555	ExpDown	Down
KLa	PF3D7_1412800	-5.88654	0.0105561	-0.162596	ExpDown	Down
KLa	PF3D7_1416600	7.62981	0.00163673	0.788658	ExpUp	Up
KLa	PF3D7_1417100	-9.25054	8.12498156291459e-4	-0.146892	ExpDown	Down
KLa	PF3D7_1417800	-6.56248	5.53064878206402e-4	-0.0839033	ExpDown	Down
KLa	PF3D7_1427100	1.3389167884738553	0.00680951	0.361739	ExpUp	Up
KLa	PF3D7_1428200	10.4389	2.65222047948321e-4	0.453403	ExpUp	Up
KLa	PF3D7_1429400	-8.52738	0.00912011	-0.165535	ExpDown	Down
KLa	PF3D7_1430100	-7.49582	0.0171946	-0.318781	ExpDown	Down
KLa	PF3D7_1433800	6.95951	0.0122927	0.190018	ExpUp	Up
KLa	PF3D7_1436300	7.7121	5.55402601718986e-4	0.754806	ExpUp	Up
KLa	PF3D7_1436500	-5.27756	0.00744814	-0.199674	ExpDown	Down
KLa	PF3D7_1436600	6.22532	7.15933225930376e-4	0.43681	ExpUp	Up
KLa	PF3D7_1438700	-6.50618	0.0124531	-0.264526	ExpDown	Down
KLa	PF3D7_1441000	7.65354	0.0285709	0.808788	ExpUp	Up
KLa	PF3D7_1441200	-6.30594	0.00398048	-0.105195	ExpDown	Down
KLa	PF3D7_1441400	7.30921	0.003194	0.13932	ExpUp	Up
KLa	PF3D7_1441600	4.34978	0.00325085	0.816664	ExpUp	Up
KLa	PF3D7_1442300	-7.54868	0.0068032	-0.235162	ExpDown	Down
KLa	PF3D7_1442400	5.77961	1.67336703522843e-4	0.455276	ExpUp	Up
KLa	PF3D7_1443300	-10.2184	0.00980259	-0.125711	ExpDown	Down
KLa	PF3D7_1443400	-10.2184	0.00980259	-0.208488	ExpDown	Down
KLa	PF3D7_1445300	-8.02676	9.09059973565013e-4	-0.636776	ExpDown	Down
KLa	PF3D7_1447200	-8.75554	0.00107775	-0.0872752	ExpDown	Down
KLa	PF3D7_1447800	4.25605	0.044411	0.385994	ExpUp	Up
KLa	PF3D7_1448900	-8.81428	5.44591467365982e-4	-0.237333	ExpDown	Down
KLa	PF3D7_1450500	5.58262	0.00166345	0.816827	ExpUp	Up
KLa	PF3D7_1455000	8.38203	0.00334418	0.546881	ExpUp	Up
KLa	PF3D7_1457900	-5.81233	0.0432796	-0.206316	ExpDown	Down
KLa	PF3D7_1460900	-8.37073	8.18116766306782e-4	-0.24537	ExpDown	Down
KLa	PF3D7_1462400	4.54738	0.0377756	0.264468	ExpUp	Up
KLa	PF3D7_1465300	-9.32437	5.53064878206402e-4	-0.203287	ExpDown	Down
KLa	PF3D7_1466300	7.15401	0.0228743	0.160217	ExpUp	Up
KLa	PF3D7_1467500	-6.25563	0.0423708	-0.252477	ExpDown	Down
KLa	PF3D7_1468900	9.47189	2.77245531722842e-4	0.137881	ExpUp	Up
KLa	PF3D7_1471900	-7.4649	0.00401271	-0.2626	ExpDown	Down
KLa	PF3D7_1472200	6.233661751014765	0.00554736	0.112006	ExpUp	Up
KLa	PF3D7_1472900	6.97681	0.00107775	0.296479	ExpUp	Up
KLa	PF3D7_1473700	5.11416	0.00394206	0.361883	ExpUp	Up
KLa	PF3D7_1474200	7.32987	0.0159408	0.627334	ExpUp	Up
KLa	PF3D7_1476300	6.4588936332732505	0.00156473	0.532679	ExpUp	Up

### Sheet: GO Concordant up H3K18La 
	ID	Description	GeneRatio	BgRatio	RichFactor	FoldEnrichment	zScore	pvalue	p.adjust	qvalue	geneID	Count	GeneNames
	GO:0006397	mRNA processing	14/191	362/12695	0.038674	2.570507072401724	3.746720220048339	0.00115775	0.00115775	0.161419	PF3D7_0405400/PF3D7_0513200/PF3D7_0515000/PF3D7_0526500/PF3D7_0716000/PF3D7_0927200/PF3D7_1003800/PF3D7_1009200/PF3D7_1227400/PF3D7_1230800/PF3D7_1340600/PF3D7_1343900/PF3D7_1404900/PF3D7_1416600	14	PRPF8; conserved Plasmodium protein, unknown function; CWC2; RNA-binding protein, putative; zinc finger protein, putative; U5 small nuclear ribonuclear protein, putative; small subunit rRNA synthesis-associated protein, putative; DBR1; PRPF4
	GO:0016071	mRNA metabolic process	14/191	381/12695	0.0367454	2.4423190556677796	3.532772757247199	0.00187224	0.00187224	0.161419	PF3D7_0405400/PF3D7_0513200/PF3D7_0515000/PF3D7_0526500/PF3D7_0716000/PF3D7_0927200/PF3D7_1003800/PF3D7_1009200/PF3D7_1227400/PF3D7_1230800/PF3D7_1340600/PF3D7_1343900/PF3D7_1404900/PF3D7_1416600	14	PRPF8; conserved Plasmodium protein, unknown function; CWC2; RNA-binding protein, putative; zinc finger protein, putative; U5 small nuclear ribonuclear protein, putative; small subunit rRNA synthesis-associated protein, putative; DBR1; PRPF4
	GO:0006606	protein import into nucleus	4/191	36/12695	0.1111111111111111	7.385107620709714	4.7414504921549625	0.00200717	0.00200717	0.161419	PF3D7_0524000/PF3D7_0627700/PF3D7_1456700/PF3D7_1473700	4	KASbeta; transportin; conserved Plasmodium protein, unknown function; NUP116
	GO:0034504	protein localization to nucleus	4/191	36/12695	0.1111111111111111	7.385107620709714	4.7414504921549625	0.00200717	0.00200717	0.161419	PF3D7_0524000/PF3D7_0627700/PF3D7_1456700/PF3D7_1473700	4	KASbeta; transportin; conserved Plasmodium protein, unknown function; NUP116
Biological Process	GO:0051170	import into nucleus	4/191	36/12695	0.1111111111111111	7.385107620709714	4.7414504921549625	0.00200717	0.00200717	0.161419	PF3D7_0524000/PF3D7_0627700/PF3D7_1456700/PF3D7_1473700	4	KASbeta; transportin; conserved Plasmodium protein, unknown function; NUP116
	GO:0009225	nucleotide-sugar metabolic process	3/191	23/12695	0.13043478260869565	8.669474163441839	4.54986	0.00475647	0.00475647	0.31876698786195784	PF3D7_0801800/PF3D7_1014000/PF3D7_1017400	3	mannose-6-phosphate isomerase, putative; FS; PMM
	GO:0006071	glycerol metabolic process	2/191	10/12695	0.2	13.293193717277488	4.806300691861715	0.00935951	0.00935951	0.4704387103523947	PF3D7_1351600/PF3D7_1406300	2	GK; GDPD
	GO:0019400	alditol metabolic process	2/191	10/12695	0.2	13.293193717277488	4.806300691861715	0.00935951	0.00935951	0.4704387103523947	PF3D7_1351600/PF3D7_1406300	2	GK; GDPD
	GO:0009052	pentose-phosphate shunt, non-oxidative branch	2/191	11/12695	0.18181818181818182	12.084721561161354	4.545529310046442	0.0113269	0.0113269	0.5060692970175632	PF3D7_0514600/PF3D7_1219900	2	ribose 5-phosphate epimerase, putative; D-ribulose-5-phosphate 3-epimerase, putative
	GO:0006885	regulation of pH	3/191	36/12695	0.0833333	5.538830715532286	3.370442975803212	0.016629050513720753	0.016629050513720753	0.5266303397040386	PF3D7_1306600/PF3D7_1341900/PF3D7_1456800	3	V-type proton ATPase subunit H, putative; V-type proton ATPase subunit D, putative; +
	GO:0065008	regulation of biological quality	4/191	66/12695	0.0606061	4.028240520387117	3.0483813828773654	0.0173409	0.0173409	0.5266303397040386	PF3D7_0518700/PF3D7_1144800/PF3D7_1306600/PF3D7_1341900	4	PUF1; conserved Plasmodium protein, unknown function; V-type proton ATPase subunit H, putative; V-type proton ATPase subunit D, putative
	GO:0006814	sodium ion transport	2/191	14/12695	0.14285714285714285	9.495138369483918	3.9305124093148183	0.018194961377992144	0.018194961377992144	0.5266303397040386	PF3D7_1211900/PF3D7_1303500	2	ATP4; NHE
	GO:0019673	GDP-mannose metabolic process	2/191	14/12695	0.14285714285714285	9.495138369483918	3.9305124093148183	0.018194961377992144	0.018194961377992144	0.5266303397040386	PF3D7_0801800/PF3D7_1017400	2	mannose-6-phosphate isomerase, putative; PMM
	GO:0006518	peptide metabolic process	2/191	17/12695	0.11764705882352941	7.819525716045581	3.477320384919269	0.0264032	0.0264032	0.5266303397040386	PF3D7_0512200/PF3D7_0918900	2	GS; gammaGCS
	GO:0006750	glutathione biosynthetic process	2/191	17/12695	0.11764705882352941	7.819525716045581	3.477320384919269	0.0264032	0.0264032	0.5266303397040386	PF3D7_0512200/PF3D7_0918900	2	GS; gammaGCS
	GO:0019184	nonribosomal peptide biosynthetic process	2/191	17/12695	0.11764705882352941	7.819525716045581	3.477320384919269	0.0264032	0.0264032	0.5266303397040386	PF3D7_0512200/PF3D7_0918900	2	GS; gammaGCS
	GO:0043043	peptide biosynthetic process	2/191	17/12695	0.11764705882352941	7.819525716045581	3.477320384919269	0.0264032	0.0264032	0.5266303397040386	PF3D7_0512200/PF3D7_0918900	2	GS; gammaGCS
	GO:0009064	glutamine family amino acid metabolic process	3/191	44/12695	0.0681818	4.531770585435506	2.9003328640974186	0.0282752	0.0282752	0.5266303397040386	PF3D7_0802000/PF3D7_0922600/PF3D7_1308200	3	GDH3; glutamine synthetase, putative; cpsSII
	GO:0050801	monoatomic ion homeostasis	3/191	45/12695	0.0666667	4.4310645724258295	2.849583147949439	0.029968312209369265	0.029968312209369265	0.5266303397040386	PF3D7_1306600/PF3D7_1341900/PF3D7_1456800	3	V-type proton ATPase subunit H, putative; V-type proton ATPase subunit D, putative; +
	GO:0055080	monoatomic cation homeostasis	3/191	45/12695	0.0666667	4.4310645724258295	2.849583147949439	0.029968312209369265	0.029968312209369265	0.5266303397040386	PF3D7_1306600/PF3D7_1341900/PF3D7_1456800	3	V-type proton ATPase subunit H, putative; V-type proton ATPase subunit D, putative; +
	GO:0072594	establishment of protein localization to organelle	6/191	157/12695	0.0382166	2.5401	2.399806706744761	0.0313611	0.0313611	0.5266303397040386	PF3D7_0524000/PF3D7_0627700/PF3D7_1038400/PF3D7_1368600/PF3D7_1456700/PF3D7_1473700	6	KASbeta; transportin; Pf11-1; TIM9; conserved Plasmodium protein, unknown function; NUP116
	GO:0006817	phosphate ion transport	5/191	118/12695	0.0423729	2.8163546011181113	2.44988	0.0327566	0.0327566	0.5266303397040386	PF3D7_0703900/PF3D7_1013200/PF3D7_1026600/PF3D7_1033000/PF3D7_1340900	5	conserved Plasmodium membrane protein, unknown function; conserved Plasmodium protein, unknown function; PiT
	GO:0015698	inorganic anion transport	5/191	118/12695	0.0423729	2.8163546011181113	2.44988	0.0327566	0.0327566	0.5266303397040386	PF3D7_0703900/PF3D7_1013200/PF3D7_1026600/PF3D7_1033000/PF3D7_1340900	5	conserved Plasmodium membrane protein, unknown function; conserved Plasmodium protein, unknown function; PiT
	GO:0006098	pentose-phosphate shunt	3/191	48/12695	0.0625	4.154123036649215	2.705807759515658	0.035361435113635056	0.035361435113635056	0.5266303397040386	PF3D7_0514600/PF3D7_0610800/PF3D7_1219900	3	ribose 5-phosphate epimerase, putative; TK; D-ribulose-5-phosphate 3-epimerase, putative
	GO:0006739	NADP metabolic process	3/191	48/12695	0.0625	4.154123036649215	2.705807759515658	0.035361435113635056	0.035361435113635056	0.5266303397040386	PF3D7_0514600/PF3D7_0610800/PF3D7_1219900	3	ribose 5-phosphate epimerase, putative; TK; D-ribulose-5-phosphate 3-epimerase, putative
	GO:0006740	NADPH regeneration	3/191	48/12695	0.0625	4.154123036649215	2.705807759515658	0.035361435113635056	0.035361435113635056	0.5266303397040386	PF3D7_0514600/PF3D7_0610800/PF3D7_1219900	3	ribose 5-phosphate epimerase, putative; TK; D-ribulose-5-phosphate 3-epimerase, putative
	GO:0051156	glucose 6-phosphate metabolic process	3/191	48/12695	0.0625	4.154123036649215	2.705807759515658	0.035361435113635056	0.035361435113635056	0.5266303397040386	PF3D7_0514600/PF3D7_0610800/PF3D7_1219900	3	ribose 5-phosphate epimerase, putative; TK; D-ribulose-5-phosphate 3-epimerase, putative
	GO:0050793	regulation of developmental process	2/191	21/12695	0.0952381	6.330092246322613	3.021196475467253	0.0392063	0.0392063	0.5630374522511962	PF3D7_1144800/PF3D7_1445400	2	conserved Plasmodium protein, unknown function; CLK1
	GO:0033365	protein localization to organelle	6/191	168/12695	0.0357143	2.3737845923709795	2.215344092833706	0.0414931	0.0414931	0.5753308084338057	PF3D7_0524000/PF3D7_0627700/PF3D7_1038400/PF3D7_1368600/PF3D7_1456700/PF3D7_1473700	6	KASbeta; transportin; Pf11-1; TIM9; conserved Plasmodium protein, unknown function; NUP116
	GO:0048878	chemical homeostasis	3/191	52/12695	0.057692307692307696	3.8345751107531214	2.53137	0.043274837534304965	0.043274837534304965	0.5800346644948946	PF3D7_1306600/PF3D7_1341900/PF3D7_1456800	3	V-type proton ATPase subunit H, putative; V-type proton ATPase subunit D, putative; +
	GO:0006749	glutathione metabolic process	2/191	23/12695	0.0869565	5.779649442294559	2.835494628868461	0.0463232	0.0463232	0.6008647196376595	PF3D7_0512200/PF3D7_0918900	2	GS; gammaGCS
	GO:0005975	carbohydrate metabolic process	7/191	221/12695	0.0316742	2.105256923550733	2.0485565599908466	0.0497035	0.0497035	0.6098065708495004	PF3D7_0801800/PF3D7_0915400/PF3D7_1017400/PF3D7_1144800/PF3D7_1219900/PF3D7_1351600/PF3D7_1406300	7	mannose-6-phosphate isomerase, putative; PFK9; PMM; conserved Plasmodium protein, unknown function; D-ribulose-5-phosphate 3-epimerase, putative; GK; GDPD
	GO:0044053	translocation of peptides or proteins into host cell cytoplasm	2/191	24/12695	0.0833333	5.538830715532286	2.750651745374046	0.0500456	0.0500456	0.6098065708495004	PF3D7_1116800/PF3D7_1436300	2	HSP101; PTEX150
	GO:0006644	phospholipid metabolic process	7/191	237/12695	0.029535864978902954	1.9631298738595444	1.849806544552115	0.0671426	0.0671426	0.7170543175236809	PF3D7_0608300/PF3D7_0702200/PF3D7_0705500/PF3D7_1013500/PF3D7_1129600/PF3D7_1134500/PF3D7_1409900	7	conserved Plasmodium protein, unknown function; lysophospholipase, putative; inositol-phosphate phosphatase, putative; PI-PLC; phosphatidylinositol-4-phosphate 5-kinase, putative; alpha/beta hydrolase, putative; CDS
	GO:0008380	RNA splicing	9/191	345/12695	0.026087	1.7338948326883679	1.7080530165925658	0.076894	0.076894	0.7170543175236809	PF3D7_0405400/PF3D7_0422500/PF3D7_0515000/PF3D7_0526500/PF3D7_0822800/PF3D7_1003800/PF3D7_1230800/PF3D7_1343900/PF3D7_1404900	9	PRPF8; BRR2; CWC2; conserved Plasmodium protein, unknown function; U5 snrnp-specific protein, putative; U5 small nuclear ribonuclear protein, putative; PRPF4
	GO:0007035	vacuolar acidification	2/191	31/12695	0.0645161	4.288127005573383	2.265350612622436	0.0787983	0.0787983	0.7170543175236809	PF3D7_1306600/PF3D7_1341900	2	V-type proton ATPase subunit H, putative; V-type proton ATPase subunit D, putative
	GO:0030641	regulation of cellular pH	2/191	31/12695	0.0645161	4.288127005573383	2.265350612622436	0.0787983	0.0787983	0.7170543175236809	PF3D7_1306600/PF3D7_1341900	2	V-type proton ATPase subunit H, putative; V-type proton ATPase subunit D, putative
	GO:0051452	intracellular pH reduction	2/191	31/12695	0.0645161	4.288127005573383	2.265350612622436	0.0787983	0.0787983	0.7170543175236809	PF3D7_1306600/PF3D7_1341900	2	V-type proton ATPase subunit H, putative; V-type proton ATPase subunit D, putative
	GO:0051453	regulation of intracellular pH	2/191	31/12695	0.0645161	4.288127005573383	2.265350612622436	0.0787983	0.0787983	0.7170543175236809	PF3D7_1306600/PF3D7_1341900	2	V-type proton ATPase subunit H, putative; V-type proton ATPase subunit D, putative
	GO:0006536	glutamate metabolic process	2/191	32/12695	0.0625	4.154123036649215	2.2078866026002033	0.083247	0.083247	0.7170543175236809	PF3D7_0802000/PF3D7_1308200	2	GDH3; cpsSII
	GO:0019682	glyceraldehyde-3-phosphate metabolic process	2/191	33/12695	0.0606061	4.028240520387117	2.1527204171336787	0.0877707	0.0877707	0.7170543175236809	PF3D7_0514600/PF3D7_1219900	2	ribose 5-phosphate epimerase, putative; D-ribulose-5-phosphate 3-epimerase, putative
	GO:0042000	translocation of peptides or proteins into host	3/191	71/12695	0.0422535	2.808421207875525	1.8885205762788675	0.0913539	0.0913539	0.7170543175236809	PF3D7_0700800/PF3D7_1116800/PF3D7_1436300	3	MC-2TM; HSP101; PTEX150
	GO:0044417	translocation of molecules into host	3/191	71/12695	0.0422535	2.808421207875525	1.8885205762788675	0.0913539	0.0913539	0.7170543175236809	PF3D7_0700800/PF3D7_1116800/PF3D7_1436300	3	MC-2TM; HSP101; PTEX150
	GO:0019751	polyol metabolic process	2/191	34/12695	0.058823529411764705	3.9097628580227903	2.0996867044198235	0.0923661	0.0923661	0.7170543175236809	PF3D7_1351600/PF3D7_1406300	2	GK; GDPD
	GO:0046854	phosphatidylinositol phosphate biosynthetic process	2/191	34/12695	0.058823529411764705	3.9097628580227903	2.0996867044198235	0.0923661	0.0923661	0.7170543175236809	PF3D7_0705500/PF3D7_1129600	2	inositol-phosphate phosphatase, putative; phosphatidylinositol-4-phosphate 5-kinase, putative
	GO:0170033	L-amino acid metabolic process	3/191	72/12695	0.041666666666666664	2.769415357766143	1.8608278516039811	0.0943213	0.0943213	0.7170543175236809	PF3D7_0802000/PF3D7_0922600/PF3D7_1308200	3	GDH3; glutamine synthetase, putative; cpsSII
	GO:0006890	retrograde vesicle-mediated transport, Golgi to endoplasmic reticulum	2/191	35/12695	0.0571429	3.798055347793568	2.0486365576493073	0.09703	0.09703	0.7170543175236809	PF3D7_0808400/PF3D7_0905900	2	SEC28; SEC27
	GO:0000375	RNA splicing, via transesterification reactions	7/191	262/12695	0.026717557251908396	1.7758083210103512	1.568225676626868	0.10094155185324367	0.10094155185324367	0.7170543175236809	PF3D7_0405400/PF3D7_0422500/PF3D7_0515000/PF3D7_0822800/PF3D7_1003800/PF3D7_1230800/PF3D7_1343900	7	PRPF8; BRR2; CWC2; U5 snrnp-specific protein, putative; U5 small nuclear ribonuclear protein, putative; conserved Plasmodium protein, unknown function; PRPF4
	GO:0009112	nucleobase metabolic process	2/191	37/12695	0.0540541	3.5927550587236454	1.9519615326249622	0.10655147512101092	0.10655147512101092	0.7170543175236809	PF3D7_0729100/PF3D7_1308200	2	conserved Plasmodium protein, unknown function; cpsSII
	GO:0006913	nucleocytoplasmic transport	4/191	124/12695	0.0322581	2.1440635027866914	1.5822223273597846	0.11708348462562836	0.11708348462562836	0.7170543175236809	PF3D7_0524000/PF3D7_0627700/PF3D7_1456700/PF3D7_1473700	4	KASbeta; transportin; conserved Plasmodium protein, unknown function; NUP116
	GO:0051169	nuclear transport	4/191	124/12695	0.0322581	2.1440635027866914	1.5822223273597846	0.11708348462562836	0.11708348462562836	0.7170543175236809	PF3D7_0524000/PF3D7_0627700/PF3D7_1456700/PF3D7_1473700	4	KASbeta; transportin; conserved Plasmodium protein, unknown function; NUP116
	GO:0006873	intracellular monoatomic ion homeostasis	2/191	40/12695	0.05	3.323298429319372	1.8188436485362944	0.12127347508208236	0.12127347508208236	0.7170543175236809	PF3D7_1306600/PF3D7_1341900	2	V-type proton ATPase subunit H, putative; V-type proton ATPase subunit D, putative
	GO:0030003	intracellular monoatomic cation homeostasis	2/191	40/12695	0.05	3.323298429319372	1.8188436485362944	0.12127347508208236	0.12127347508208236	0.7170543175236809	PF3D7_1306600/PF3D7_1341900	2	V-type proton ATPase subunit H, putative; V-type proton ATPase subunit D, putative
	GO:0009408	response to heat	4/191	127/12695	0.031496062992125984	2.0934163334295253	1.5305438606763069	0.12475622658358668	0.12475622658358668	0.7170543175236809	PF3D7_0113700/PF3D7_1116800/PF3D7_1118200/PF3D7_1443900	4	HSP40; HSP101; heat shock protein 90, putative; HSP90
	GO:0051259	protein complex oligomerization	2/191	43/12695	0.046511627906976744	3.0914403993668573	1.697819733839298	0.13645692185920902	0.13645692185920902	0.7170543175236809	PF3D7_1116800/PF3D7_1343700	2	HSP101; K13
	GO:0009266	response to temperature stimulus	4/191	132/12695	0.030303030303030304	2.0141202601935584	1.4475087344799444	0.13800239190412564	0.13800239190412564	0.7170543175236809	PF3D7_0113700/PF3D7_1116800/PF3D7_1118200/PF3D7_1443900	4	HSP40; HSP101; heat shock protein 90, putative; HSP90
	GO:0043603	amide metabolic process	3/191	86/12695	0.0348837	2.3185802995251428	1.5163761118435863	0.13968012811642563	0.13968012811642563	0.7170543175236809	PF3D7_0512200/PF3D7_0729100/PF3D7_0918900	3	GS; conserved Plasmodium protein, unknown function; gammaGCS
	GO:0000271	polysaccharide biosynthetic process	1/191	10/12695	0.1	6.646596858638744	2.2076640954739606	0.14071135873278484	0.14071135873278484	0.7170543175236809	PF3D7_1144800	1	conserved Plasmodium protein, unknown function
	GO:0005976	polysaccharide metabolic process	1/191	10/12695	0.1	6.646596858638744	2.2076640954739606	0.14071135873278484	0.14071135873278484	0.7170543175236809	PF3D7_1144800	1	conserved Plasmodium protein, unknown function
	GO:0006188	IMP biosynthetic process	1/191	10/12695	0.1	6.646596858638744	2.2076640954739606	0.14071135873278484	0.14071135873278484	0.7170543175236809	PF3D7_0206700	1	ASL
	GO:0046040	IMP metabolic process	1/191	10/12695	0.1	6.646596858638744	2.2076640954739606	0.14071135873278484	0.14071135873278484	0.7170543175236809	PF3D7_0206700	1	ASL
	GO:0010608	post-transcriptional regulation of gene expression	4/191	134/12695	0.029850746268656716	1.9840587637727594	1.4153139030531219	0.1434542868644622	0.1434542868644622	0.7170543175236809	PF3D7_0422700/PF3D7_0518700/PF3D7_1434600/PF3D7_1444500	4	eukaryotic initiation factor, putative; PUF1; METAP2; IK1
	GO:1901605	alpha-amino acid metabolic process	4/191	137/12695	0.029197080291970802	1.940612221500363	1.3680504384461363	0.15178881320059853	0.15178881320059853	0.7170543175236809	PF3D7_0608800/PF3D7_0802000/PF3D7_0922600/PF3D7_1308200	4	OAT; GDH3; glutamine synthetase, putative; cpsSII
	GO:0006897	endocytosis	2/191	46/12695	0.043478260869565216	2.8898247211472796	1.5869520089245086	0.15203223065515944	0.15203223065515944	0.7170543175236809	PF3D7_1246300/PF3D7_1337500	2	conserved Plasmodium protein, unknown function
	GO:0098657	import into cell	2/191	46/12695	0.043478260869565216	2.8898247211472796	1.5869520089245086	0.15203223065515944	0.15203223065515944	0.7170543175236809	PF3D7_1246300/PF3D7_1337500	2	conserved Plasmodium protein, unknown function
	GO:0006777	Mo-molybdopterin cofactor biosynthetic process	1/191	11/12695	0.0909091	6.042360780580677	2.0677288638684357	0.15364980023708452	0.15364980023708452	0.7170543175236809	PF3D7_0524900	1	tRNA-YW synthesizing protein, putative
	GO:0006997	nucleus organization	1/191	11/12695	0.0909091	6.042360780580677	2.0677288638684357	0.15364980023708452	0.15364980023708452	0.7170543175236809	PF3D7_1363800	1	GEX1
	GO:0019720	Mo-molybdopterin cofactor metabolic process	1/191	11/12695	0.0909091	6.042360780580677	2.0677288638684357	0.15364980023708452	0.15364980023708452	0.7170543175236809	PF3D7_0524900	1	tRNA-YW synthesizing protein, putative
	GO:0032324	molybdopterin cofactor biosynthetic process	1/191	11/12695	0.0909091	6.042360780580677	2.0677288638684357	0.15364980023708452	0.15364980023708452	0.7170543175236809	PF3D7_0524900	1	tRNA-YW synthesizing protein, putative
	GO:0043545	molybdopterin cofactor metabolic process	1/191	11/12695	0.0909091	6.042360780580677	2.0677288638684357	0.15364980023708452	0.15364980023708452	0.7170543175236809	PF3D7_0524900	1	tRNA-YW synthesizing protein, putative
	GO:0051189	prosthetic group metabolic process	1/191	11/12695	0.0909091	6.042360780580677	2.0677288638684357	0.15364980023708452	0.15364980023708452	0.7170543175236809	PF3D7_0524900	1	tRNA-YW synthesizing protein, putative
	GO:0009628	response to abiotic stimulus	4/191	138/12695	0.028985507246376812	1.9265498140981865	1.3525608651416723	0.1546075098924145	0.1546075098924145	0.7170543175236809	PF3D7_0113700/PF3D7_1116800/PF3D7_1118200/PF3D7_1443900	4	HSP40; HSP101; heat shock protein 90, putative; HSP90
	GO:0009116	nucleoside metabolic process	2/191	47/12695	0.0425532	2.8283390887824438	1.5519802595088215	0.15729981159105078	0.15729981159105078	0.7170543175236809	PF3D7_0513300/PF3D7_0717400	2	PNP; queuine tRNA-ribosyltransferase, putative
	GO:0016051	carbohydrate biosynthetic process	2/191	47/12695	0.0425532	2.8283390887824438	1.5519802595088215	0.15729981159105078	0.15729981159105078	0.7170543175236809	PF3D7_1017400/PF3D7_1144800	2	PMM; conserved Plasmodium protein, unknown function
	GO:0022900	electron transport chain	2/191	47/12695	0.0425532	2.8283390887824438	1.5519802595088215	0.15729981159105078	0.15729981159105078	0.7170543175236809	PF3D7_1021700/PF3D7_1034400	2	conserved Plasmodium membrane protein, unknown function; SDHA
	GO:0055082	intracellular chemical homeostasis	2/191	47/12695	0.0425532	2.8283390887824438	1.5519802595088215	0.15729981159105078	0.15729981159105078	0.7170543175236809	PF3D7_1306600/PF3D7_1341900	2	V-type proton ATPase subunit H, putative; V-type proton ATPase subunit D, putative
	GO:1901657	glycosyl compound metabolic process	2/191	47/12695	0.0425532	2.8283390887824438	1.5519802595088215	0.15729981159105078	0.15729981159105078	0.7170543175236809	PF3D7_0513300/PF3D7_0717400	2	PNP; queuine tRNA-ribosyltransferase, putative
	GO:0016311	dephosphorylation	4/191	140/12695	0.0285714	1.899027673896784	1.3219656416379222	0.16030376685305803	0.16030376685305803	0.7170543175236809	PF3D7_0520100/PF3D7_0705500/PF3D7_1138500/PF3D7_1309200	4	PPM9; inositol-phosphate phosphatase, putative; PPM2; PPM6
	GO:0006091	generation of precursor metabolites and energy	7/191	297/12695	0.023569	1.5665379801505457	1.221020306375759	0.16111266979673866	0.16111266979673866	0.7170543175236809	PF3D7_0514600/PF3D7_0610800/PF3D7_0915400/PF3D7_1021700/PF3D7_1034400/PF3D7_1219900/PF3D7_1426700	7	ribose 5-phosphate epimerase, putative; TK; PFK9; conserved Plasmodium membrane protein, unknown function; SDHA; D-ribulose-5-phosphate 3-epimerase, putative; PEPC
	GO:0006022	aminoglycan metabolic process	1/191	12/12695	0.0833333	5.538830715532286	1.9440841526517096	0.1663944303344287	0.1663944303344287	0.7170543175236809	PF3D7_1144800	1	conserved Plasmodium protein, unknown function
	GO:0006360	transcription by RNA polymerase I	1/191	12/12695	0.0833333	5.538830715532286	1.9440841526517096	0.1663944303344287	0.1663944303344287	0.7170543175236809	PF3D7_1134700	1	RPA2
	GO:0043484	regulation of RNA splicing	1/191	12/12695	0.0833333	5.538830715532286	1.9440841526517096	0.1663944303344287	0.1663944303344287	0.7170543175236809	PF3D7_1230800	1	conserved Plasmodium protein, unknown function
	GO:0048024	regulation of mRNA splicing, via spliceosome	1/191	12/12695	0.0833333	5.538830715532286	1.9440841526517096	0.1663944303344287	0.1663944303344287	0.7170543175236809	PF3D7_1230800	1	conserved Plasmodium protein, unknown function
	GO:0050684	regulation of mRNA processing	1/191	12/12695	0.0833333	5.538830715532286	1.9440841526517096	0.1663944303344287	0.1663944303344287	0.7170543175236809	PF3D7_1230800	1	conserved Plasmodium protein, unknown function
	GO:1903311	regulation of mRNA metabolic process	1/191	12/12695	0.0833333	5.538830715532286	1.9440841526517096	0.1663944303344287	0.1663944303344287	0.7170543175236809	PF3D7_1230800	1	conserved Plasmodium protein, unknown function
	GO:0042398	modified amino acid biosynthetic process	2/191	51/12695	0.0392157	2.6065085720151933	1.4207489369915505	0.1786892858545381	0.1786892858545381	0.7170543175236809	PF3D7_0512200/PF3D7_0918900	2	GS; gammaGCS
	GO:1901137	carbohydrate derivative biosynthetic process	7/191	306/12695	0.0228758	1.5204633336755295	1.1390011800311346	0.17877164720194602	0.17877164720194602	0.7170543175236809	PF3D7_0206700/PF3D7_0608300/PF3D7_0717400/PF3D7_0801800/PF3D7_1014000/PF3D7_1017400/PF3D7_1144800	7	ASL; conserved Plasmodium protein, unknown function; queuine tRNA-ribosyltransferase, putative; mannose-6-phosphate isomerase, putative; FS; PMM
	GO:0006433	prolyl-tRNA aminoacylation	1/191	13/12695	0.0769231	5.112766814337495	1.8335946639045966	0.17894813717083424	0.17894813717083424	0.7170543175236809	PF3D7_1213800	1	PRS
	GO:0007167	enzyme-linked receptor protein signaling pathway	1/191	13/12695	0.0769231	5.112766814337495	1.8335946639045966	0.17894813717083424	0.17894813717083424	0.7170543175236809	PF3D7_1422400	1	conserved Plasmodium protein, unknown function
	GO:0007169	cell surface receptor protein tyrosine kinase signaling pathway	1/191	13/12695	0.0769231	5.112766814337495	1.8335946639045966	0.17894813717083424	0.17894813717083424	0.7170543175236809	PF3D7_1422400	1	conserved Plasmodium protein, unknown function
	GO:0015909	long-chain fatty acid transport	1/191	13/12695	0.0769231	5.112766814337495	1.8335946639045966	0.17894813717083424	0.17894813717083424	0.7170543175236809	PF3D7_0215000	1	ACS9
	GO:0045595	regulation of cell differentiation	1/191	13/12695	0.0769231	5.112766814337495	1.8335946639045966	0.17894813717083424	0.17894813717083424	0.7170543175236809	PF3D7_1445400	1	CLK1
	GO:0006434	seryl-tRNA aminoacylation	1/191	14/12695	0.0714286	4.747569184741959	1.7339172765338877	0.19131376607797557	0.19131376607797557	0.7170543175236809	PF3D7_0717700	1	serine--tRNA ligase, putative
	GO:0016073	snRNA metabolic process	1/191	14/12695	0.0714286	4.747569184741959	1.7339172765338877	0.19131376607797557	0.19131376607797557	0.7170543175236809	PF3D7_1009200	1	small subunit rRNA synthesis-associated protein, putative
	GO:0016180	snRNA processing	1/191	14/12695	0.0714286	4.747569184741959	1.7339172765338877	0.19131376607797557	0.19131376607797557	0.7170543175236809	PF3D7_1009200	1	small subunit rRNA synthesis-associated protein, putative
	GO:0017183	protein histidyl modification to diphthamide	1/191	14/12695	0.0714286	4.747569184741959	1.7339172765338877	0.19131376607797557	0.19131376607797557	0.7170543175236809	PF3D7_1413800	1	DPH1
	GO:0044770	cell cycle phase transition	1/191	14/12695	0.0714286	4.747569184741959	1.7339172765338877	0.19131376607797557	0.19131376607797557	0.7170543175236809	PF3D7_1031300	1	conserved Plasmodium protein, unknown function
	GO:0019362	pyridine nucleotide metabolic process	4/191	151/12695	0.026490066225165563	1.7606879095731771	1.1621666609545267	0.19292699591973264	0.19292699591973264	0.7170543175236809	PF3D7_0514600/PF3D7_0610800/PF3D7_0915400/PF3D7_1219900	4	ribose 5-phosphate epimerase, putative; TK; PFK9; D-ribulose-5-phosphate 3-epimerase, putative
	GO:0046496	nicotinamide nucleotide metabolic process	4/191	151/12695	0.026490066225165563	1.7606879095731771	1.1621666609545267	0.19292699591973264	0.19292699591973264	0.7170543175236809	PF3D7_0514600/PF3D7_0610800/PF3D7_0915400/PF3D7_1219900	4	ribose 5-phosphate epimerase, putative; TK; PFK9; D-ribulose-5-phosphate 3-epimerase, putative
	GO:1903509	liposaccharide metabolic process	3/191	102/12695	0.029411764705882353	1.9548814290113952	1.1966754441292957	0.19849086498308746	0.19849086498308746	0.7170543175236809	PF3D7_0608300/PF3D7_1134500/PF3D7_1144800	3	conserved Plasmodium protein, unknown function; alpha/beta hydrolase, putative
	GO:0170039	proteinogenic amino acid metabolic process	3/191	103/12695	0.0291262	1.9359	1.178672299817692	0.202352	0.202352	0.7170543175236809	PF3D7_0802000/PF3D7_0922600/PF3D7_1308200	3	GDH3; glutamine synthetase, putative; cpsSII
	GO:0009452	7-methylguanosine RNA capping	1/191	15/12695	0.0666667	4.4310645724258295	1.643260221526926	0.20349412020455115	0.20349412020455115	0.7170543175236809	PF3D7_1416600	1	conserved Plasmodium protein, unknown function
	GO:0036260	RNA capping	1/191	15/12695	0.0666667	4.4310645724258295	1.643260221526926	0.20349412020455115	0.20349412020455115	0.7170543175236809	PF3D7_1416600	1	conserved Plasmodium protein, unknown function
	GO:0006575	modified amino acid metabolic process	2/191	57/12695	0.0350877	2.332139248645173	1.2457741773222413	0.21150575670547286	0.21150575670547286	0.7170543175236809	PF3D7_0512200/PF3D7_0918900	2	GS; gammaGCS
	GO:0006595	polyamine metabolic process	1/191	16/12695	0.0625	4.154123036649215	1.5602262085958762	0.21549196113837854	0.21549196113837854	0.7170543175236809	PF3D7_0409300	1	conserved Plasmodium protein, unknown function
	GO:0006596	polyamine biosynthetic process	1/191	16/12695	0.0625	4.154123036649215	1.5602262085958762	0.21549196113837854	0.21549196113837854	0.7170543175236809	PF3D7_0409300	1	conserved Plasmodium protein, unknown function
	GO:0006607	NLS-bearing protein import into nucleus	1/191	16/12695	0.0625	4.154123036649215	1.5602262085958762	0.21549196113837854	0.21549196113837854	0.7170543175236809	PF3D7_0524000	1	KASbeta
	GO:0008216	spermidine metabolic process	1/191	16/12695	0.0625	4.154123036649215	1.5602262085958762	0.21549196113837854	0.21549196113837854	0.7170543175236809	PF3D7_0409300	1	conserved Plasmodium protein, unknown function
	GO:0008295	spermidine biosynthetic process	1/191	16/12695	0.0625	4.154123036649215	1.5602262085958762	0.21549196113837854	0.21549196113837854	0.7170543175236809	PF3D7_0409300	1	conserved Plasmodium protein, unknown function
	GO:0032507	maintenance of protein location in cell	1/191	16/12695	0.0625	4.154123036649215	1.5602262085958762	0.21549196113837854	0.21549196113837854	0.7170543175236809	PF3D7_1013500	1	PI-PLC
	GO:0034314	Arp2/3 complex-mediated actin nucleation	1/191	16/12695	0.0625	4.154123036649215	1.5602262085958762	0.21549196113837854	0.21549196113837854	0.7170543175236809	PF3D7_0505200	1	ALP2b
	GO:0045185	maintenance of protein location	1/191	16/12695	0.0625	4.154123036649215	1.5602262085958762	0.21549196113837854	0.21549196113837854	0.7170543175236809	PF3D7_1013500	1	PI-PLC
	GO:0051235	maintenance of location	1/191	16/12695	0.0625	4.154123036649215	1.5602262085958762	0.21549196113837854	0.21549196113837854	0.7170543175236809	PF3D7_1013500	1	PI-PLC
	GO:0051651	maintenance of location in cell	1/191	16/12695	0.0625	4.154123036649215	1.5602262085958762	0.21549196113837854	0.21549196113837854	0.7170543175236809	PF3D7_1013500	1	PI-PLC
	GO:0000377	RNA splicing, via transesterification reactions with bulged adenosine as nucleophile	5/191	214/12695	0.0233645	1.5529431912707343	1.0082173293846972	0.22061206665240032	0.22061206665240032	0.7170543175236809	PF3D7_0405400/PF3D7_0515000/PF3D7_1003800/PF3D7_1230800/PF3D7_1343900	5	PRPF8; CWC2; U5 small nuclear ribonuclear protein, putative; conserved Plasmodium protein, unknown function; PRPF4
	GO:0000398	mRNA splicing, via spliceosome	5/191	214/12695	0.0233645	1.5529431912707343	1.0082173293846972	0.22061206665240032	0.22061206665240032	0.7170543175236809	PF3D7_0405400/PF3D7_0515000/PF3D7_1003800/PF3D7_1230800/PF3D7_1343900	5	PRPF8; CWC2; U5 small nuclear ribonuclear protein, putative; conserved Plasmodium protein, unknown function; PRPF4
	GO:0000387	spliceosomal snRNP assembly	1/191	17/12695	0.058823529411764705	3.9097628580227903	1.4837069501294882	0.22731000951936842	0.22731000951936842	0.7170543175236809	PF3D7_0515000	1	CWC2
	GO:0019953	sexual reproduction	1/191	17/12695	0.058823529411764705	3.9097628580227903	1.4837069501294882	0.22731000951936842	0.22731000951936842	0.7170543175236809	PF3D7_1038400	1	Pf11-1
	GO:0042773	ATP synthesis coupled electron transport	1/191	17/12695	0.058823529411764705	3.9097628580227903	1.4837069501294882	0.22731000951936842	0.22731000951936842	0.7170543175236809	PF3D7_1021700	1	conserved Plasmodium membrane protein, unknown function
	GO:0006888	endoplasmic reticulum to Golgi vesicle-mediated transport	3/191	110/12695	0.0272727	1.8127082341742027	1.0580247830739737	0.2298348690966049	0.2298348690966049	0.7170543175236809	PF3D7_0303000/PF3D7_0808400/PF3D7_0905900	3	NSF; SEC28; SEC27
	GO:0007166	cell surface receptor signaling pathway	1/191	18/12695	0.0555556	3.692553810354857	1.4128102818892456	0.23895094564350472	0.23895094564350472	0.7170543175236809	PF3D7_1422400	1	conserved Plasmodium protein, unknown function
	GO:0009084	glutamine family amino acid biosynthetic process	1/191	18/12695	0.0555556	3.692553810354857	1.4128102818892456	0.23895094564350472	0.23895094564350472	0.7170543175236809	PF3D7_0922600	1	glutamine synthetase, putative
	GO:0009245	lipid A biosynthetic process	1/191	18/12695	0.0555556	3.692553810354857	1.4128102818892456	0.23895094564350472	0.23895094564350472	0.7170543175236809	PF3D7_0608300	1	conserved Plasmodium protein, unknown function
	GO:0018202	peptidyl-histidine modification	1/191	18/12695	0.0555556	3.692553810354857	1.4128102818892456	0.23895094564350472	0.23895094564350472	0.7170543175236809	PF3D7_1413800	1	DPH1
	GO:0045787	positive regulation of cell cycle	1/191	18/12695	0.0555556	3.692553810354857	1.4128102818892456	0.23895094564350472	0.23895094564350472	0.7170543175236809	PF3D7_0515000	1	CWC2
	GO:0046493	lipid A metabolic process	1/191	18/12695	0.0555556	3.692553810354857	1.4128102818892456	0.23895094564350472	0.23895094564350472	0.7170543175236809	PF3D7_0608300	1	conserved Plasmodium protein, unknown function
	GO:1901269	lipooligosaccharide metabolic process	1/191	18/12695	0.0555556	3.692553810354857	1.4128102818892456	0.23895094564350472	0.23895094564350472	0.7170543175236809	PF3D7_0608300	1	conserved Plasmodium protein, unknown function
	GO:1901271	lipooligosaccharide biosynthetic process	1/191	18/12695	0.0555556	3.692553810354857	1.4128102818892456	0.23895094564350472	0.23895094564350472	0.7170543175236809	PF3D7_0608300	1	conserved Plasmodium protein, unknown function
	GO:0072524	pyridine-containing compound metabolic process	4/191	167/12695	0.023952095808383235	1.5919992475781424	0.9517655171126976	0.24359067365036197	0.24359067365036197	0.7170543175236809	PF3D7_0514600/PF3D7_0610800/PF3D7_0915400/PF3D7_1219900	4	ribose 5-phosphate epimerase, putative; TK; PFK9; D-ribulose-5-phosphate 3-epimerase, putative
	GO:0008616	queuosine biosynthetic process	1/191	19/12695	0.0526316	3.4982088729677594	1.346808596741564	0.25041741005796325	0.25041741005796325	0.7170543175236809	PF3D7_0717400	1	queuine tRNA-ribosyltransferase, putative
	GO:0043269	regulation of monoatomic ion transport	1/191	19/12695	0.0526316	3.4982088729677594	1.346808596741564	0.25041741005796325	0.25041741005796325	0.7170543175236809	PF3D7_1211900	1	ATP4
	GO:0046116	queuosine metabolic process	1/191	19/12695	0.0526316	3.4982088729677594	1.346808596741564	0.25041741005796325	0.25041741005796325	0.7170543175236809	PF3D7_0717400	1	queuine tRNA-ribosyltransferase, putative
	GO:0043604	amide biosynthetic process	2/191	64/12695	0.03125	2.0770615183246073	1.067586509114431	0.2504347865827732	0.2504347865827732	0.7170543175236809	PF3D7_0512200/PF3D7_0918900	2	GS; gammaGCS
	GO:0043648	dicarboxylic acid metabolic process	2/191	64/12695	0.03125	2.0770615183246073	1.067586509114431	0.2504347865827732	0.2504347865827732	0.7170543175236809	PF3D7_0802000/PF3D7_1308200	2	GDH3; cpsSII
	GO:0006417	regulation of translation	3/191	117/12695	0.025641	1.7042556047791648	0.9458208766618713	0.2579619489943858	0.2579619489943858	0.7170543175236809	PF3D7_0422700/PF3D7_0518700/PF3D7_1434600	3	eukaryotic initiation factor, putative; PUF1; METAP2
	GO:0000966	RNA 5'-end processing	1/191	20/12695	0.05	3.323298429319372	1.2851015894964608	0.26171200414749685	0.26171200414749685	0.7170543175236809	PF3D7_1416600	1	conserved Plasmodium protein, unknown function
	GO:0006119	oxidative phosphorylation	1/191	20/12695	0.05	3.323298429319372	1.2851015894964608	0.26171200414749685	0.26171200414749685	0.7170543175236809	PF3D7_1021700	1	conserved Plasmodium membrane protein, unknown function
	GO:0009309	amine biosynthetic process	1/191	20/12695	0.05	3.323298429319372	1.2851015894964608	0.26171200414749685	0.26171200414749685	0.7170543175236809	PF3D7_0409300	1	conserved Plasmodium protein, unknown function
	GO:0015908	fatty acid transport	1/191	20/12695	0.05	3.323298429319372	1.2851015894964608	0.26171200414749685	0.26171200414749685	0.7170543175236809	PF3D7_0215000	1	ACS9
	GO:0030258	lipid modification	1/191	20/12695	0.05	3.323298429319372	1.2851015894964608	0.26171200414749685	0.26171200414749685	0.7170543175236809	PF3D7_0705500	1	inositol-phosphate phosphatase, putative
	GO:0042401	biogenic amine biosynthetic process	1/191	20/12695	0.05	3.323298429319372	1.2851015894964608	0.26171200414749685	0.26171200414749685	0.7170543175236809	PF3D7_0409300	1	conserved Plasmodium protein, unknown function
	GO:0051260	protein homooligomerization	1/191	20/12695	0.05	3.323298429319372	1.2851015894964608	0.26171200414749685	0.26171200414749685	0.7170543175236809	PF3D7_1343700	1	K13
	GO:0046488	phosphatidylinositol metabolic process	3/191	118/12695	0.025423728813559324	1.6898127606708673	0.9304116620139518	0.2620202838725866	0.2620202838725866	0.7170543175236809	PF3D7_0705500/PF3D7_1129600/PF3D7_1134500	3	inositol-phosphate phosphatase, putative; phosphatidylinositol-4-phosphate 5-kinase, putative; alpha/beta hydrolase, putative
	GO:0000910	cytokinesis	1/191	21/12695	0.047619047619047616	3.1650461231613063	1.2271888391860062	0.2728372907122173	0.2728372907122173	0.7170543175236809	PF3D7_1219000	1	formin 2
	GO:0006904	vesicle docking involved in exocytosis	1/191	21/12695	0.047619047619047616	3.1650461231613063	1.2271888391860062	0.2728372907122173	0.2728372907122173	0.7170543175236809	PF3D7_1034000	1	Sec1 family protein, putative
	GO:0022406	membrane docking	1/191	21/12695	0.047619047619047616	3.1650461231613063	1.2271888391860062	0.2728372907122173	0.2728372907122173	0.7170543175236809	PF3D7_1034000	1	Sec1 family protein, putative
	GO:0022414	reproductive process	1/191	21/12695	0.047619047619047616	3.1650461231613063	1.2271888391860062	0.2728372907122173	0.2728372907122173	0.7170543175236809	PF3D7_1038400	1	Pf11-1
	GO:0045010	actin nucleation	1/191	21/12695	0.047619047619047616	3.1650461231613063	1.2271888391860062	0.2728372907122173	0.2728372907122173	0.7170543175236809	PF3D7_0505200	1	ALP2b
	GO:0048015	phosphatidylinositol-mediated signaling	1/191	21/12695	0.047619047619047616	3.1650461231613063	1.2271888391860062	0.2728372907122173	0.2728372907122173	0.7170543175236809	PF3D7_1129600	1	phosphatidylinositol-4-phosphate 5-kinase, putative
	GO:0048278	vesicle docking	1/191	21/12695	0.047619047619047616	3.1650461231613063	1.2271888391860062	0.2728372907122173	0.2728372907122173	0.7170543175236809	PF3D7_1034000	1	Sec1 family protein, putative
	GO:0140029	exocytic process	1/191	21/12695	0.047619047619047616	3.1650461231613063	1.2271888391860062	0.2728372907122173	0.2728372907122173	0.7170543175236809	PF3D7_1034000	1	Sec1 family protein, putative
	GO:0140056	organelle localization by membrane tethering	1/191	21/12695	0.047619047619047616	3.1650461231613063	1.2271888391860062	0.2728372907122173	0.2728372907122173	0.7170543175236809	PF3D7_1034000	1	Sec1 family protein, putative
	GO:0170041	non-proteinogenic amino acid metabolic process	1/191	21/12695	0.047619047619047616	3.1650461231613063	1.2271888391860062	0.2728372907122173	0.2728372907122173	0.7170543175236809	PF3D7_0608800	1	OAT
	GO:0006470	protein dephosphorylation	3/191	123/12695	0.024390243902439025	1.6211211850338398	0.8554963480308305	0.2824244150208763	0.2824244150208763	0.7362308557765289	PF3D7_0520100/PF3D7_1138500/PF3D7_1309200	3	PPM9; PPM2; PPM6
	GO:0007186	G protein-coupled receptor signaling pathway	1/191	22/12695	0.045454545454545456	3.0211803902903385	1.1726492958163892	0.28379579453689496	0.28379579453689496	0.7362308557765289	PF3D7_0523900	1	conserved Plasmodium membrane protein, unknown function
	GO:0009894	regulation of catabolic process	1/191	23/12695	0.043478260869565216	2.8898247211472796	1.1211257040942022	0.29459000295190774	0.29459000295190774	0.7379662930867207	PF3D7_0518700	1	PUF1
	GO:0009060	aerobic respiration	3/191	126/12695	0.023809523809523808	1.5825230615806531	0.8121560445352382	0.29473663714516246	0.29473663714516246	0.7379662930867207	PF3D7_1021700/PF3D7_1034400/PF3D7_1426700	3	conserved Plasmodium membrane protein, unknown function; SDHA; PEPC
	GO:0045786	negative regulation of cell cycle	1/191	24/12695	0.041666666666666664	2.769415357766143	1.0723126168763284	0.3052223663859498	0.3052223663859498	0.7379662930867207	PF3D7_1031300	1	conserved Plasmodium protein, unknown function
	GO:0048193	Golgi vesicle transport	3/191	131/12695	0.022900763358778626	1.5221214180088727	0.7423943207284197	0.31532663033108854	0.31532663033108854	0.7379662930867207	PF3D7_0303000/PF3D7_0808400/PF3D7_0905900	3	NSF; SEC28; SEC27
	GO:0009126	purine nucleoside monophosphate metabolic process	1/191	25/12695	0.04	2.6586387434554974	1.0259470585628827	0.31569529891063486	0.31569529891063486	0.7379662930867207	PF3D7_0206700	1	ASL
	GO:0009127	purine nucleoside monophosphate biosynthetic process	1/191	25/12695	0.04	2.6586387434554974	1.0259470585628827	0.31569529891063486	0.31569529891063486	0.7379662930867207	PF3D7_0206700	1	ASL
	GO:0009167	purine ribonucleoside monophosphate metabolic process	1/191	25/12695	0.04	2.6586387434554974	1.0259470585628827	0.31569529891063486	0.31569529891063486	0.7379662930867207	PF3D7_0206700	1	ASL
	GO:0009168	purine ribonucleoside monophosphate biosynthetic process	1/191	25/12695	0.04	2.6586387434554974	1.0259470585628827	0.31569529891063486	0.31569529891063486	0.7379662930867207	PF3D7_0206700	1	ASL
	GO:0007165	signal transduction	8/191	432/12695	0.018518518518518517	1.2308512701182857	0.603347	0.32527888981137026	0.32527888981137026	0.7379662930867207	PF3D7_0523900/PF3D7_1013500/PF3D7_1031300/PF3D7_1129100/PF3D7_1129600/PF3D7_1358900/PF3D7_1406300/PF3D7_1422400	8	conserved Plasmodium membrane protein, unknown function; PI-PLC; conserved Plasmodium protein, unknown function; PV1; phosphatidylinositol-4-phosphate 5-kinase, putative; GTP-binding protein, putative; GDPD
	GO:0023052	signaling	8/191	432/12695	0.018518518518518517	1.2308512701182857	0.603347	0.32527888981137026	0.32527888981137026	0.7379662930867207	PF3D7_0523900/PF3D7_1013500/PF3D7_1031300/PF3D7_1129100/PF3D7_1129600/PF3D7_1358900/PF3D7_1406300/PF3D7_1422400	8	conserved Plasmodium membrane protein, unknown function; PI-PLC; conserved Plasmodium protein, unknown function; PV1; phosphatidylinositol-4-phosphate 5-kinase, putative; GTP-binding protein, putative; GDPD
	GO:0006576	biogenic amine metabolic process	1/191	26/12695	0.038461538461538464	2.5563834071687475	0.9818011717912962	0.3260111787770963	0.3260111787770963	0.7379662930867207	PF3D7_0409300	1	conserved Plasmodium protein, unknown function
	GO:0006887	exocytosis	1/191	26/12695	0.038461538461538464	2.5563834071687475	0.9818011717912962	0.3260111787770963	0.3260111787770963	0.7379662930867207	PF3D7_1034000	1	Sec1 family protein, putative
	GO:0009308	amine metabolic process	1/191	26/12695	0.038461538461538464	2.5563834071687475	0.9818011717912962	0.3260111787770963	0.3260111787770963	0.7379662930867207	PF3D7_0409300	1	conserved Plasmodium protein, unknown function
	GO:0032940	secretion by cell	1/191	26/12695	0.038461538461538464	2.5563834071687475	0.9818011717912962	0.3260111787770963	0.3260111787770963	0.7379662930867207	PF3D7_1034000	1	Sec1 family protein, putative
	GO:0046903	secretion	1/191	26/12695	0.038461538461538464	2.5563834071687475	0.9818011717912962	0.3260111787770963	0.3260111787770963	0.7379662930867207	PF3D7_1034000	1	Sec1 family protein, putative
	GO:0140352	export from cell	1/191	26/12695	0.038461538461538464	2.5563834071687475	0.9818011717912962	0.3260111787770963	0.3260111787770963	0.7379662930867207	PF3D7_1034000	1	Sec1 family protein, putative
	GO:0006072	glycerol-3-phosphate metabolic process	1/191	27/12695	0.037037037037037035	2.4617025402365713	0.9396763672631682	0.33617234894471615	0.33617234894471615	0.7379662930867207	PF3D7_1351600	1	GK
	GO:0052646	alditol phosphate metabolic process	1/191	27/12695	0.037037037037037035	2.4617025402365713	0.9396763672631682	0.33617234894471615	0.33617234894471615	0.7379662930867207	PF3D7_1351600	1	GK
	GO:0006066	alcohol metabolic process	2/191	80/12695	0.025	1.661649214659686	0.7337035417702541	0.33945216635056086	0.33945216635056086	0.7379662930867207	PF3D7_1351600/PF3D7_1406300	2	GK; GDPD
	GO:0051668	localization within membrane	2/191	81/12695	0.024691358024691357	1.641135026824381	0.7154133636640599	0.3449391771935981	0.3449391771935981	0.7379662930867207	PF3D7_1038400/PF3D7_1368600	2	Pf11-1; TIM9
	GO:0072657	protein localization to membrane	2/191	81/12695	0.024691358024691357	1.641135026824381	0.7154133636640599	0.3449391771935981	0.3449391771935981	0.7379662930867207	PF3D7_1038400/PF3D7_1368600	2	Pf11-1; TIM9
	GO:0090150	establishment of protein localization to membrane	2/191	81/12695	0.024691358024691357	1.641135026824381	0.7154133636640599	0.3449391771935981	0.3449391771935981	0.7379662930867207	PF3D7_1038400/PF3D7_1368600	2	Pf11-1; TIM9
	GO:0007154	cell communication	8/191	441/12695	0.018140589569160998	1.2057318564424024	0.5434672146525598	0.3456373282952016	0.3456373282952016	0.7379662930867207	PF3D7_0523900/PF3D7_1013500/PF3D7_1031300/PF3D7_1129100/PF3D7_1129600/PF3D7_1358900/PF3D7_1406300/PF3D7_1422400	8	conserved Plasmodium membrane protein, unknown function; PI-PLC; conserved Plasmodium protein, unknown function; PV1; phosphatidylinositol-4-phosphate 5-kinase, putative; GTP-binding protein, putative; GDPD
	GO:0008283	cell population proliferation	1/191	28/12695	0.0357143	2.3737845923709795	0.8993986259837354	0.34618111760208603	0.34618111760208603	0.7379662930867207	PF3D7_0932800	1	conserved Plasmodium protein, unknown function
	GO:0006081	aldehyde metabolic process	2/191	82/12695	0.024390243902439025	1.6211211850338398	0.6973736259675101	0.35041153418553517	0.35041153418553517	0.7379662930867207	PF3D7_0514600/PF3D7_1219900	2	ribose 5-phosphate epimerase, putative; D-ribulose-5-phosphate 3-epimerase, putative
	GO:0006207	'de novo' pyrimidine nucleobase biosynthetic process	1/191	29/12695	0.034482758620689655	2.291929951254739	0.8608146944385384	0.35604	0.35604	0.7379662930867207	PF3D7_1308200	1	cpsSII
	GO:0006284	base-excision repair	1/191	29/12695	0.034482758620689655	2.291929951254739	0.8608146944385384	0.35604	0.35604	0.7379662930867207	PF3D7_1467100	1	DNA-3-methyladenine glycosylase, putative
	GO:0007006	mitochondrial membrane organization	1/191	29/12695	0.034482758620689655	2.291929951254739	0.8608146944385384	0.35604	0.35604	0.7379662930867207	PF3D7_1368600	1	TIM9
	GO:0007007	inner mitochondrial membrane organization	1/191	29/12695	0.034482758620689655	2.291929951254739	0.8608146944385384	0.35604	0.35604	0.7379662930867207	PF3D7_1368600	1	TIM9
	GO:0009119	ribonucleoside metabolic process	1/191	29/12695	0.034482758620689655	2.291929951254739	0.8608146944385384	0.35604	0.35604	0.7379662930867207	PF3D7_0717400	1	queuine tRNA-ribosyltransferase, putative
	GO:0009163	nucleoside biosynthetic process	1/191	29/12695	0.034482758620689655	2.291929951254739	0.8608146944385384	0.35604	0.35604	0.7379662930867207	PF3D7_0717400	1	queuine tRNA-ribosyltransferase, putative
	GO:0019856	pyrimidine nucleobase biosynthetic process	1/191	29/12695	0.034482758620689655	2.291929951254739	0.8608146944385384	0.35604	0.35604	0.7379662930867207	PF3D7_1308200	1	cpsSII
	GO:0034404	nucleobase-containing small molecule biosynthetic process	1/191	29/12695	0.034482758620689655	2.291929951254739	0.8608146944385384	0.35604	0.35604	0.7379662930867207	PF3D7_0717400	1	queuine tRNA-ribosyltransferase, putative
	GO:0042455	ribonucleoside biosynthetic process	1/191	29/12695	0.034482758620689655	2.291929951254739	0.8608146944385384	0.35604	0.35604	0.7379662930867207	PF3D7_0717400	1	queuine tRNA-ribosyltransferase, putative
	GO:0045039	protein insertion into mitochondrial inner membrane	1/191	29/12695	0.034482758620689655	2.291929951254739	0.8608146944385384	0.35604	0.35604	0.7379662930867207	PF3D7_1368600	1	TIM9
	GO:0046112	nucleobase biosynthetic process	1/191	29/12695	0.034482758620689655	2.291929951254739	0.8608146944385384	0.35604	0.35604	0.7379662930867207	PF3D7_1308200	1	cpsSII
	GO:0090151	establishment of protein localization to mitochondrial membrane	1/191	29/12695	0.034482758620689655	2.291929951254739	0.8608146944385384	0.35604	0.35604	0.7379662930867207	PF3D7_1368600	1	TIM9
	GO:0170040	proteinogenic amino acid catabolic process	1/191	29/12695	0.034482758620689655	2.291929951254739	0.8608146944385384	0.35604	0.35604	0.7379662930867207	PF3D7_1308200	1	cpsSII
	GO:1901659	glycosyl compound biosynthetic process	1/191	29/12695	0.034482758620689655	2.291929951254739	0.8608146944385384	0.35604	0.35604	0.7379662930867207	PF3D7_0717400	1	queuine tRNA-ribosyltransferase, putative
	GO:0000724	double-strand break repair via homologous recombination	1/191	30/12695	0.0333333	2.2155322862129148	0.8237889784570989	0.3657505123588346	0.3657505123588346	0.7461212510892251	PF3D7_0803400	1	RAD54
	GO:0000725	recombinational repair	1/191	30/12695	0.0333333	2.2155322862129148	0.8237889784570989	0.3657505123588346	0.3657505123588346	0.7461212510892251	PF3D7_0803400	1	RAD54
	GO:0006986	response to unfolded protein	2/191	86/12695	0.023255813953488372	1.5457201996834287	0.627582	0.37213884058946045	0.37213884058946045	0.7461212510892251	PF3D7_1116800/PF3D7_1118200	2	HSP101; heat shock protein 90, putative
	GO:0030036	actin cytoskeleton organization	2/191	86/12695	0.023255813953488372	1.5457201996834287	0.627582	0.37213884058946045	0.37213884058946045	0.7461212510892251	PF3D7_0505200/PF3D7_1219000	2	ALP2b; formin 2
	GO:0032502	developmental process	2/191	86/12695	0.023255813953488372	1.5457201996834287	0.627582	0.37213884058946045	0.37213884058946045	0.7461212510892251	PF3D7_1144800/PF3D7_1445400	2	conserved Plasmodium protein, unknown function; CLK1
	GO:0035966	response to topologically incorrect protein	2/191	86/12695	0.023255813953488372	1.5457201996834287	0.627582	0.37213884058946045	0.37213884058946045	0.7461212510892251	PF3D7_1116800/PF3D7_1118200	2	HSP101; heat shock protein 90, putative
	GO:0045333	cellular respiration	3/191	145/12695	0.020689655172413793	1.3751579707528434	0.5615232776142874	0.37296296569499354	0.37296296569499354	0.7461212510892251	PF3D7_1021700/PF3D7_1034400/PF3D7_1426700	3	conserved Plasmodium membrane protein, unknown function; SDHA; PEPC
	GO:0006753	nucleoside phosphate metabolic process	8/191	455/12695	0.017582417582417582	1.1686324147057132	0.4527385716993473	0.377633	0.377633	0.7473417556246998	PF3D7_0206700/PF3D7_0514600/PF3D7_0610800/PF3D7_0801800/PF3D7_0915400/PF3D7_1014000/PF3D7_1017400/PF3D7_1219900	8	ASL; ribose 5-phosphate epimerase, putative; TK; mannose-6-phosphate isomerase, putative; PFK9; FS; PMM; D-ribulose-5-phosphate 3-epimerase, putative
	GO:0006401	RNA catabolic process	1/191	32/12695	0.03125	2.0770615183246073	0.7539432256933882	0.3847371524586132	0.3847371524586132	0.7473417556246998	PF3D7_0518700	1	PUF1
	GO:0016042	lipid catabolic process	1/191	32/12695	0.03125	2.0770615183246073	0.7539432256933882	0.3847371524586132	0.3847371524586132	0.7473417556246998	PF3D7_0218600	1	conserved Plasmodium protein, unknown function
	GO:0019319	hexose biosynthetic process	1/191	32/12695	0.03125	2.0770615183246073	0.7539432256933882	0.3847371524586132	0.3847371524586132	0.7473417556246998	PF3D7_1017400	1	PMM
	GO:0046364	monosaccharide biosynthetic process	1/191	32/12695	0.03125	2.0770615183246073	0.7539432256933882	0.3847371524586132	0.3847371524586132	0.7473417556246998	PF3D7_1017400	1	PMM
	GO:0008654	phospholipid biosynthetic process	4/191	211/12695	0.018957345971563982	1.26002	0.4707169245467461	0.3924007498548432	0.3924007498548432	0.7473417556246998	PF3D7_0608300/PF3D7_0705500/PF3D7_1129600/PF3D7_1409900	4	conserved Plasmodium protein, unknown function; inositol-phosphate phosphatase, putative; phosphatidylinositol-4-phosphate 5-kinase, putative; CDS
	GO:0006650	glycerophospholipid metabolic process	3/191	150/12695	0.02	1.3293193717277487	0.5014400556738731	0.3933733692444815	0.3933733692444815	0.7473417556246998	PF3D7_0705500/PF3D7_1129600/PF3D7_1134500	3	inositol-phosphate phosphatase, putative; phosphatidylinositol-4-phosphate 5-kinase, putative; alpha/beta hydrolase, putative
	GO:0006206	pyrimidine nucleobase metabolic process	1/191	33/12695	0.030303030303030304	2.0141202601935584	0.7209194166877181	0.39401735492883394	0.39401735492883394	0.7473417556246998	PF3D7_1308200	1	cpsSII
	GO:0009156	ribonucleoside monophosphate biosynthetic process	1/191	33/12695	0.030303030303030304	2.0141202601935584	0.7209194166877181	0.39401735492883394	0.39401735492883394	0.7473417556246998	PF3D7_0206700	1	ASL
	GO:0009161	ribonucleoside monophosphate metabolic process	1/191	33/12695	0.030303030303030304	2.0141202601935584	0.7209194166877181	0.39401735492883394	0.39401735492883394	0.7473417556246998	PF3D7_0206700	1	ASL
	GO:0022904	respiratory electron transport chain	1/191	33/12695	0.030303030303030304	2.0141202601935584	0.7209194166877181	0.39401735492883394	0.39401735492883394	0.7473417556246998	PF3D7_1021700	1	conserved Plasmodium membrane protein, unknown function
	GO:0015980	energy derivation by oxidation of organic compounds	3/191	151/12695	0.019867549668874173	1.320515932179883	0.4896790470788843	0.3974364714064701	0.3974364714064701	0.7502877789833041	PF3D7_1021700/PF3D7_1034400/PF3D7_1426700	3	conserved Plasmodium membrane protein, unknown function; SDHA; PEPC
	GO:0006520	amino acid metabolic process	7/191	405/12695	0.017284	1.1487945187770667	0.3761230519685838	0.4089911979781189	0.4089911979781189	0.7626066154737586	PF3D7_0206300/PF3D7_0608800/PF3D7_0717700/PF3D7_0802000/PF3D7_0922600/PF3D7_1213800/PF3D7_1308200	7	AROM; OAT; serine--tRNA ligase, putative; GDH3; glutamine synthetase, putative; PRS; cpsSII
	GO:0072521	purine-containing compound metabolic process	6/191	343/12695	0.0174927	1.1626700044266025	0.3774655707985176	0.41273831469057076	0.41273831469057076	0.7626066154737586	PF3D7_0206700/PF3D7_0514600/PF3D7_0610800/PF3D7_0729100/PF3D7_0915400/PF3D7_1219900	6	ASL; ribose 5-phosphate epimerase, putative; TK; conserved Plasmodium protein, unknown function; PFK9; D-ribulose-5-phosphate 3-epimerase, putative
	GO:0006364	rRNA processing	4/191	218/12695	0.0183486	1.2195590566309622	0.4041252287701396	0.41618785869038066	0.41618785869038066	0.7626066154737586	PF3D7_0105600/PF3D7_0106400/PF3D7_0803100/PF3D7_1445500	4	conserved Plasmodium protein, unknown function; pre-rRNA-processing protein TSR2, putative; UTP14
	GO:0016072	rRNA metabolic process	4/191	218/12695	0.0183486	1.2195590566309622	0.4041252287701396	0.41618785869038066	0.41618785869038066	0.7626066154737586	PF3D7_0105600/PF3D7_0106400/PF3D7_0803100/PF3D7_1445500	4	conserved Plasmodium protein, unknown function; pre-rRNA-processing protein TSR2, putative; UTP14
	GO:0046486	glycerolipid metabolic process	3/191	156/12695	0.019230769230769232	1.2781917035843737	0.4320822941038383	0.4176374802358689	0.4176374802358689	0.7626066154737586	PF3D7_0705500/PF3D7_1129600/PF3D7_1134500	3	inositol-phosphate phosphatase, putative; phosphatidylinositol-4-phosphate 5-kinase, putative; alpha/beta hydrolase, putative
	GO:0006163	purine nucleotide metabolic process	5/191	282/12695	0.0177305	1.1784746203260184	0.3745881990385317	0.4193300894835774	0.4193300894835774	0.7626066154737586	PF3D7_0206700/PF3D7_0514600/PF3D7_0610800/PF3D7_0915400/PF3D7_1219900	5	ASL; ribose 5-phosphate epimerase, putative; TK; PFK9; D-ribulose-5-phosphate 3-epimerase, putative
	GO:0020027	hemoglobin metabolic process	1/191	36/12695	0.027777777777777776	1.8462769051774286	0.6284279430997113	0.4210307204277898	0.4210307204277898	0.7626066154737586	PF3D7_1407900	1	PMI
	GO:0042540	hemoglobin catabolic process	1/191	36/12695	0.027777777777777776	1.8462769051774286	0.6284279430997113	0.4210307204277898	0.4210307204277898	0.7626066154737586	PF3D7_1407900	1	PMI
	GO:0051640	organelle localization	1/191	36/12695	0.027777777777777776	1.8462769051774286	0.6284279430997113	0.4210307204277898	0.4210307204277898	0.7626066154737586	PF3D7_1034000	1	Sec1 family protein, putative
	GO:0055085	transmembrane transport	6/191	347/12695	0.0172911	1.1492674683525206	0.3484360182000691	0.4234911207223734	0.4234911207223734	0.7636233566955234	PF3D7_0204700/PF3D7_0523000/PF3D7_0916000/PF3D7_1229100/PF3D7_1303500/PF3D7_1428200	6	HT; MDR1; sugar transporter, putative; MRP2; NHE; metabolite/drug transporter, putative
	GO:0042592	homeostatic process	4/191	221/12695	0.0180995	1.2030039563147048	0.376261	0.4263236047134099	0.4263236047134099	0.7652989520701249	PF3D7_0823800/PF3D7_1306600/PF3D7_1341900/PF3D7_1456800	4	DnaJ protein, putative; V-type proton ATPase subunit H, putative; V-type proton ATPase subunit D, putative; +
	GO:0170034	L-amino acid biosynthetic process	1/191	37/12695	0.027027	1.7963775293618227	0.5995546310982529	0.4297662550196448	0.4297662550196448	0.7680501025380319	PF3D7_0922600	1	glutamine synthetase, putative
	GO:0006664	glycolipid metabolic process	2/191	98/12695	0.0204082	1.3564483384977026	0.4377916922896021	0.4354018865527872	0.4354018865527872	0.771266	PF3D7_0608300/PF3D7_1134500	2	conserved Plasmodium protein, unknown function; alpha/beta hydrolase, putative
	GO:0030029	actin filament-based process	2/191	98/12695	0.0204082	1.3564483384977026	0.4377916922896021	0.4354018865527872	0.4354018865527872	0.771266	PF3D7_0505200/PF3D7_1219000	2	ALP2b; formin 2
	GO:0007005	mitochondrion organization	1/191	40/12695	0.025	1.661649214659686	0.5179861770901953	0.4551939252374112	0.4551939252374112	0.777135	PF3D7_1368600	1	TIM9
	GO:0009123	nucleoside monophosphate metabolic process	1/191	40/12695	0.025	1.661649214659686	0.5179861770901953	0.4551939252374112	0.4551939252374112	0.777135	PF3D7_0206700	1	ASL
	GO:0009124	nucleoside monophosphate biosynthetic process	1/191	40/12695	0.025	1.661649214659686	0.5179861770901953	0.4551939252374112	0.4551939252374112	0.777135	PF3D7_0206700	1	ASL
	GO:0006643	membrane lipid metabolic process	2/191	102/12695	0.0196078	1.3032542860075966	0.38004399956543994	0.4557330952247076	0.4557330952247076	0.777135	PF3D7_0608300/PF3D7_1134500	2	conserved Plasmodium protein, unknown function; alpha/beta hydrolase, putative
	GO:0006099	tricarboxylic acid cycle	2/191	103/12695	0.019417475728155338	1.2906013317745133	0.3659824863164102	0.46075054971799745	0.46075054971799745	0.777135	PF3D7_1034400/PF3D7_1426700	2	SDHA; PEPC
	GO:0009063	amino acid catabolic process	1/191	41/12695	0.024390243902439025	1.6211211850338398	0.4923181009817026	0.4634166008817936	0.4634166008817936	0.777135	PF3D7_1308200	1	cpsSII
	GO:0009072	aromatic amino acid metabolic process	1/191	41/12695	0.024390243902439025	1.6211211850338398	0.4923181009817026	0.4634166008817936	0.4634166008817936	0.777135	PF3D7_0206300	1	AROM
	GO:0009073	aromatic amino acid family biosynthetic process	1/191	41/12695	0.024390243902439025	1.6211211850338398	0.4923181009817026	0.4634166008817936	0.4634166008817936	0.777135	PF3D7_0206300	1	AROM
	GO:1901606	alpha-amino acid catabolic process	1/191	41/12695	0.024390243902439025	1.6211211850338398	0.4923181009817026	0.4634166008817936	0.4634166008817936	0.777135	PF3D7_1308200	1	cpsSII
	GO:0000226	microtubule cytoskeleton organization	1/191	42/12695	0.023809523809523808	1.5825230615806531	0.4673394710394507	0.47151581292791156	0.47151581292791156	0.777135	PF3D7_1453400	1	conserved Plasmodium protein, unknown function
	GO:0006613	cotranslational protein targeting to membrane	1/191	42/12695	0.023809523809523808	1.5825230615806531	0.4673394710394507	0.47151581292791156	0.47151581292791156	0.777135	PF3D7_1038400	1	Pf11-1
	GO:0006614	SRP-dependent cotranslational protein targeting to membrane	1/191	42/12695	0.023809523809523808	1.5825230615806531	0.4673394710394507	0.47151581292791156	0.47151581292791156	0.777135	PF3D7_1038400	1	Pf11-1
	GO:0016567	protein ubiquitination	1/191	42/12695	0.023809523809523808	1.5825230615806531	0.4673394710394507	0.47151581292791156	0.47151581292791156	0.777135	PF3D7_0707700	1	E3 ubiquitin-protein ligase, putative
	GO:0030154	cell differentiation	1/191	42/12695	0.023809523809523808	1.5825230615806531	0.4673394710394507	0.47151581292791156	0.47151581292791156	0.777135	PF3D7_1445400	1	CLK1
	GO:0048869	cellular developmental process	1/191	42/12695	0.023809523809523808	1.5825230615806531	0.4673394710394507	0.47151581292791156	0.47151581292791156	0.777135	PF3D7_1445400	1	CLK1
	GO:0090407	organophosphate biosynthetic process	8/191	499/12695	0.0160321	1.065586670723646	0.18473475081289462	0.4784906611557611	0.4784906611557611	0.777135	PF3D7_0206700/PF3D7_0524900/PF3D7_0608300/PF3D7_0705500/PF3D7_0801800/PF3D7_1017400/PF3D7_1129600/PF3D7_1409900	8	ASL; tRNA-YW synthesizing protein, putative; conserved Plasmodium protein, unknown function; inositol-phosphate phosphatase, putative; mannose-6-phosphate isomerase, putative; PMM; phosphatidylinositol-4-phosphate 5-kinase, putative; CDS
	GO:0005996	monosaccharide metabolic process	1/191	43/12695	0.023255813953488372	1.5457201996834287	0.44301263591242557	0.4794934055724044	0.4794934055724044	0.777135	PF3D7_1017400	1	PMM
	GO:0006446	regulation of translational initiation	1/191	43/12695	0.023255813953488372	1.5457201996834287	0.44301263591242557	0.4794934055724044	0.4794934055724044	0.777135	PF3D7_0422700	1	eukaryotic initiation factor, putative
	GO:0019318	hexose metabolic process	1/191	43/12695	0.023255813953488372	1.5457201996834287	0.44301263591242557	0.4794934055724044	0.4794934055724044	0.777135	PF3D7_1017400	1	PMM
	GO:0006338	chromatin remodeling	2/191	107/12695	0.018691588785046728	1.2423545530165874	0.3111402188707426	0.48054857296327125	0.48054857296327125	0.777135	PF3D7_0624600/PF3D7_0719300	2	ISWI; ARP6
	GO:0141188	nucleic acid catabolic process	1/191	44/12695	0.022727272727272728	1.5105901951451692	0.4193028644534222	0.487351	0.487351	0.777135	PF3D7_0518700	1	PUF1
	GO:0170038	proteinogenic amino acid biosynthetic process	1/191	44/12695	0.022727272727272728	1.5105901951451692	0.4193028644534222	0.487351	0.487351	0.777135	PF3D7_0922600	1	glutamine synthetase, putative
	GO:0006302	double-strand break repair	1/191	45/12695	0.022222222222222223	1.477021524141943	0.3961780571920211	0.4950909728306786	0.4950909728306786	0.777135	PF3D7_0803400	1	RAD54
	GO:0016054	organic acid catabolic process	1/191	45/12695	0.022222222222222223	1.477021524141943	0.3961780571920211	0.4950909728306786	0.4950909728306786	0.777135	PF3D7_1308200	1	cpsSII
	GO:0044248	cellular catabolic process	1/191	45/12695	0.022222222222222223	1.477021524141943	0.3961780571920211	0.4950909728306786	0.4950909728306786	0.777135	PF3D7_1308200	1	cpsSII
	GO:0046395	carboxylic acid catabolic process	1/191	45/12695	0.022222222222222223	1.477021524141943	0.3961780571920211	0.4950909728306786	0.4950909728306786	0.777135	PF3D7_1308200	1	cpsSII
	GO:0006661	phosphatidylinositol biosynthetic process	2/191	110/12695	0.0181818	1.2084721561161351	0.27139962224679387	0.4951033302920116	0.4951033302920116	0.777135	PF3D7_0705500/PF3D7_1129600	2	inositol-phosphate phosphatase, putative; phosphatidylinositol-4-phosphate 5-kinase, putative
	GO:0042273	ribosomal large subunit biogenesis	1/191	46/12695	0.021739130434782608	1.4449123605736398	0.37360849210346325	0.5027145004345789	0.5027145004345789	0.777135	PF3D7_0203700	1	MAK16
	GO:0030001	metal ion transport	2/191	112/12695	0.017857142857142856	1.1868922961854897	0.24552728472248836	0.5046626838733264	0.5046626838733264	0.777135	PF3D7_1211900/PF3D7_1303500	2	ATP4; NHE
	GO:0006325	chromatin organization	2/191	113/12695	0.017699115044247787	1.1763888245378307	0.2327699404641328	0.5093985336476679	0.5093985336476679	0.777135	PF3D7_0624600/PF3D7_0719300	2	ISWI; ARP6
	GO:0006486	protein glycosylation	1/191	47/12695	0.0212766	1.4141695443912219	0.35156659994235046	0.5102235154094383	0.5102235154094383	0.777135	PF3D7_1014000	1	FS
	GO:0006612	protein targeting to membrane	1/191	47/12695	0.0212766	1.4141695443912219	0.35156659994235046	0.5102235154094383	0.5102235154094383	0.777135	PF3D7_1038400	1	Pf11-1
	GO:0009100	glycoprotein metabolic process	1/191	47/12695	0.0212766	1.4141695443912219	0.35156659994235046	0.5102235154094383	0.5102235154094383	0.777135	PF3D7_1014000	1	FS
	GO:0009101	glycoprotein biosynthetic process	1/191	47/12695	0.0212766	1.4141695443912219	0.35156659994235046	0.5102235154094383	0.5102235154094383	0.777135	PF3D7_1014000	1	FS
	GO:0043413	macromolecule glycosylation	1/191	47/12695	0.0212766	1.4141695443912219	0.35156659994235046	0.5102235154094383	0.5102235154094383	0.777135	PF3D7_1014000	1	FS
	GO:0045047	protein targeting to ER	1/191	47/12695	0.0212766	1.4141695443912219	0.35156659994235046	0.5102235154094383	0.5102235154094383	0.777135	PF3D7_1038400	1	Pf11-1
	GO:0072599	establishment of protein localization to endoplasmic reticulum	1/191	47/12695	0.0212766	1.4141695443912219	0.35156659994235046	0.5102235154094383	0.5102235154094383	0.777135	PF3D7_1038400	1	Pf11-1
	GO:0006310	DNA recombination	2/191	114/12695	0.017543859649122806	1.1660696243225865	0.22012861231704647	0.5141048932477172	0.5141048932477172	0.7795416378857148	PF3D7_0803400/PF3D7_1404900	2	RAD54; conserved Plasmodium protein, unknown function
	GO:0006298	mismatch repair	1/191	48/12695	0.020833333333333332	1.3847076788830714	0.33002676514893403	0.5176197289259465	0.5176197289259465	0.7795416378857148	PF3D7_1117800	1	MLH
	GO:1901607	alpha-amino acid biosynthetic process	1/191	48/12695	0.020833333333333332	1.3847076788830714	0.33002676514893403	0.5176197289259465	0.5176197289259465	0.7795416378857148	PF3D7_0922600	1	glutamine synthetase, putative
	GO:0002377	immunoglobulin production	1/191	49/12695	0.0204082	1.3564483384977026	0.30896514894633437	0.5249048267179246	0.5249048267179246	0.7858223520352801	PF3D7_0207900	1	SERA2
	GO:0051246	regulation of protein metabolic process	3/191	184/12695	0.016304347826086956	1.0836842704302299	0.1413182275673697	0.5256986964989943	0.5256986964989943	0.7858223520352801	PF3D7_0422700/PF3D7_0518700/PF3D7_1434600	3	eukaryotic initiation factor, putative; PUF1; METAP2
	GO:0044272	sulfur compound biosynthetic process	2/191	117/12695	0.017094017094017096	1.1361704031861102	0.18287793415186643	0.5280452087722092	0.5280452087722092	0.7864065097504246	PF3D7_0512200/PF3D7_0918900	2	GS; gammaGCS
	GO:0007010	cytoskeleton organization	3/191	187/12695	0.016042780748663103	1.0662989612789429	0.11288208938124092	0.5366341275013844	0.5366341275013844	0.7941185578402458	PF3D7_0505200/PF3D7_1219000/PF3D7_1453400	3	ALP2b; formin 2; conserved Plasmodium protein, unknown function
	GO:0015718	monocarboxylic acid transport	1/191	51/12695	0.0196078	1.3032542860075966	0.2681891724629714	0.5391482931305438	0.5391482931305438	0.7941185578402458	PF3D7_0215000	1	ACS9
	GO:0048522	positive regulation of cellular process	1/191	51/12695	0.0196078	1.3032542860075966	0.2681891724629714	0.5391482931305438	0.5391482931305438	0.7941185578402458	PF3D7_0515000	1	CWC2
	GO:0016579	protein deubiquitination	1/191	53/12695	0.018867924528301886	1.2540748789884422	0.2290779127198389	0.5529669059361989	0.5529669059361989	0.808549	PF3D7_0516700	1	ubiquitin carboxyl-terminal hydrolase 2, putative
	GO:0070646	protein modification by small protein removal	1/191	53/12695	0.018867924528301886	1.2540748789884422	0.2290779127198389	0.5529669059361989	0.5529669059361989	0.808549	PF3D7_0516700	1	ubiquitin carboxyl-terminal hydrolase 2, putative
	GO:0007018	microtubule-based movement	2/191	124/12695	0.016129032258064516	1.0720317513933457	0.0996188	0.5595109145354105	0.5595109145354105	0.8125151567345736	PF3D7_0729900/PF3D7_0806600	2	dynein heavy chain, putative; kinesin-like protein, putative
	GO:0008652	amino acid biosynthetic process	1/191	54/12695	0.018518518518518517	1.2308512701182857	0.2101018520286042	0.5597208468447723	0.5597208468447723	0.8125151567345736	PF3D7_0922600	1	glutamine synthetase, putative
	GO:0002440	production of molecular mediator of immune response	1/191	55/12695	0.0181818	1.2084721561161351	0.19149053564599555	0.5663732729386453	0.5663732729386453	0.8162784012924448	PF3D7_0207900	1	SERA2
	GO:0070085	glycosylation	1/191	55/12695	0.0181818	1.2084721561161351	0.19149053564599555	0.5663732729386453	0.5663732729386453	0.8162784012924448	PF3D7_1014000	1	FS
	GO:0006839	mitochondrial transport	1/191	56/12695	0.017857142857142856	1.1868922961854897	0.17322896259096213	0.5729257021212972	0.5729257021212972	0.8227730007907351	PF3D7_1368600	1	TIM9
	GO:0015849	organic acid transport	1/191	57/12695	0.017543859649122806	1.1660696243225865	0.1553030209335043	0.5793796297180085	0.5793796297180085	0.8232211960285634	PF3D7_0215000	1	ACS9
	GO:0046942	carboxylic acid transport	1/191	57/12695	0.017543859649122806	1.1660696243225865	0.1553030209335043	0.5793796297180085	0.5793796297180085	0.8232211960285634	PF3D7_0215000	1	ACS9
	GO:0048518	positive regulation of biological process	1/191	57/12695	0.017543859649122806	1.1660696243225865	0.1553030209335043	0.5793796297180085	0.5793796297180085	0.8232211960285634	PF3D7_0515000	1	CWC2
	GO:0044282	small molecule catabolic process	1/191	58/12695	0.017241379310344827	1.1459649756273695	0.13769942008198405	0.5857365288099421	0.5857365288099421	0.8264131265203984	PF3D7_1308200	1	cpsSII
	GO:0070972	protein localization to endoplasmic reticulum	1/191	58/12695	0.017241379310344827	1.1459649756273695	0.13769942008198405	0.5857365288099421	0.5857365288099421	0.8264131265203984	PF3D7_1038400	1	Pf11-1
	GO:0007017	microtubule-based process	3/191	203/12695	0.014778325123152709	0.9822556933948882	-0.031498	0.592457	0.592457	0.8329718000446454	PF3D7_0729900/PF3D7_0806600/PF3D7_1453400	3	dynein heavy chain, putative; kinesin-like protein, putative; conserved Plasmodium protein, unknown function
	GO:0050776	regulation of immune response	1/191	60/12695	0.016666666666666666	1.1077661431064574	0.10340982189549407	0.5981650245536867	0.5981650245536867	0.8368120307611395	PF3D7_0207900	1	SERA2
	GO:0035556	intracellular signal transduction	4/191	278/12695	0.014388489208633094	0.9563448717465818	-0.090958	0.6054592262781602	0.6054592262781602	0.8368120307611395	PF3D7_1013500/PF3D7_1031300/PF3D7_1129600/PF3D7_1406300	4	PI-PLC; conserved Plasmodium protein, unknown function; phosphatidylinositol-4-phosphate 5-kinase, putative; GDPD
	GO:0006605	protein targeting	2/191	135/12695	0.014814814814814815	0.9846810160946287	-0.0221153	0.6058909870421342	0.6058909870421342	0.8368120307611395	PF3D7_1038400/PF3D7_1368600	2	Pf11-1; TIM9
	GO:0008610	lipid biosynthetic process	6/191	419/12695	0.014319809069212411	0.95178	-0.12405	0.6066462995251845	0.6066462995251845	0.8368120307611395	PF3D7_0608300/PF3D7_0626300/PF3D7_0705500/PF3D7_1129600/PF3D7_1144800/PF3D7_1409900	6	conserved Plasmodium protein, unknown function; FabB/FabF; inositol-phosphate phosphatase, putative; phosphatidylinositol-4-phosphate 5-kinase, putative; CDS
	GO:0022613	ribonucleoprotein complex biogenesis	6/191	419/12695	0.014319809069212411	0.95178	-0.12405	0.6066462995251845	0.6066462995251845	0.8368120307611395	PF3D7_0105600/PF3D7_0106400/PF3D7_0203700/PF3D7_0515000/PF3D7_0803100/PF3D7_1445500	6	conserved Plasmodium protein, unknown function; pre-rRNA-processing protein TSR2, putative; MAK16; CWC2; UTP14
	GO:0015711	organic anion transport	1/191	62/12695	0.016129032258064516	1.0720317513933457	0.0702681	0.6102225415071749	0.6102225415071749	0.8368120307611395	PF3D7_0215000	1	ACS9
	GO:0006281	DNA repair	5/191	351/12695	0.014245014245014245	0.9468086693217583	-0.124899	0.6118929167343735	0.6118929167343735	0.8368120307611395	PF3D7_0803400/PF3D7_1031300/PF3D7_1117800/PF3D7_1338400/PF3D7_1467100	5	RAD54; conserved Plasmodium protein, unknown function; MLH; DNA-3-methyladenine glycosylase, putative
	GO:0046474	glycerophospholipid biosynthetic process	2/191	137/12695	0.014598540145985401	0.9703061107501815	-0.0431876	0.6139177267560454	0.6139177267560454	0.8368120307611395	PF3D7_0705500/PF3D7_1129600	2	inositol-phosphate phosphatase, putative; phosphatidylinositol-4-phosphate 5-kinase, putative
	GO:0070647	protein modification by small protein conjugation or removal	2/191	137/12695	0.014598540145985401	0.9703061107501815	-0.0431876	0.6139177267560454	0.6139177267560454	0.8368120307611395	PF3D7_0516700/PF3D7_0707700	2	ubiquitin carboxyl-terminal hydrolase 2, putative; E3 ubiquitin-protein ligase, putative
	GO:0006720	isoprenoid metabolic process	1/191	64/12695	0.015625	1.0385307591623036	0.0381918	0.6219200964879903	0.6219200964879903	0.8391857183271363	PF3D7_1144800	1	conserved Plasmodium protein, unknown function
	GO:0008299	isoprenoid biosynthetic process	1/191	64/12695	0.015625	1.0385307591623036	0.0381918	0.6219200964879903	0.6219200964879903	0.8391857183271363	PF3D7_1144800	1	conserved Plasmodium protein, unknown function
	GO:0048856	anatomical structure development	1/191	64/12695	0.015625	1.0385307591623036	0.0381918	0.6219200964879903	0.6219200964879903	0.8391857183271363	PF3D7_1144800	1	conserved Plasmodium protein, unknown function
	GO:0006974	DNA damage response	5/191	356/12695	0.014044943820224719	0.9335107947526325	-0.157263	0.6244057530225691	0.6244057530225691	0.8397218716937912	PF3D7_0803400/PF3D7_1031300/PF3D7_1117800/PF3D7_1338400/PF3D7_1467100	5	RAD54; conserved Plasmodium protein, unknown function; MLH; DNA-3-methyladenine glycosylase, putative
	GO:0002682	regulation of immune system process	1/191	66/12695	0.015151515151515152	1.0070601300967792	0.00710709	0.6332683808312076	0.6332683808312076	0.8448400920574407	PF3D7_0207900	1	SERA2
	GO:0006790	sulfur compound metabolic process	2/191	142/12695	0.014084507042253521	0.9361404026251752	-0.0945775	0.6334389499185391	0.6334389499185391	0.8448400920574407	PF3D7_0512200/PF3D7_0918900	2	GS; gammaGCS
	GO:0019725	cellular homeostasis	3/191	216/12695	0.013888888888888888	0.9231384525887143	-0.140811	0.6345147183541353	0.6345147183541353	0.8448400920574407	PF3D7_0823800/PF3D7_1306600/PF3D7_1341900	3	DnaJ protein, putative; V-type proton ATPase subunit H, putative; V-type proton ATPase subunit D, putative
	GO:0007015	actin filament organization	1/191	69/12695	0.014492753623188406	0.9632749070490932	-0.0378047	0.6496585370373806	0.6496585370373806	0.8505993870927026	PF3D7_0505200	1	ALP2b
	GO:0009117	nucleotide metabolic process	5/191	367/12695	0.013623978201634877	0.9055309071714909	-0.22697	0.6510785916528545	0.6510785916528545	0.8505993870927026	PF3D7_0206700/PF3D7_0514600/PF3D7_0610800/PF3D7_0915400/PF3D7_1219900	5	ASL; ribose 5-phosphate epimerase, putative; TK; PFK9; D-ribulose-5-phosphate 3-epimerase, putative
	GO:0006812	monoatomic cation transport	2/191	148/12695	0.013513513513513514	0.8981887646809114	-0.153974	0.655842	0.655842	0.8505993870927026	PF3D7_1211900/PF3D7_1303500	2	ATP4; NHE
	GO:0045017	glycerolipid biosynthetic process	2/191	148/12695	0.013513513513513514	0.8981887646809114	-0.153974	0.655842	0.655842	0.8505993870927026	PF3D7_0705500/PF3D7_1129600	2	inositol-phosphate phosphatase, putative; phosphatidylinositol-4-phosphate 5-kinase, putative
	GO:0007049	cell cycle	6/191	441/12695	0.013605442176870748	0.9042988923318018	-0.252807	0.6560813605080082	0.6560813605080082	0.8505993870927026	PF3D7_0215800/PF3D7_0515000/PF3D7_0526500/PF3D7_1026400/PF3D7_1031300/PF3D7_1219000	6	ORC5; CWC2; conserved Plasmodium protein, unknown function; CDC20; formin 2
	GO:0033554	cellular response to stress	5/191	370/12695	0.013513513513513514	0.8981887646809114	-0.245637	0.658144	0.658144	0.8505993870927026	PF3D7_0803400/PF3D7_1031300/PF3D7_1117800/PF3D7_1338400/PF3D7_1467100	5	RAD54; conserved Plasmodium protein, unknown function; MLH; DNA-3-methyladenine glycosylase, putative
	GO:0016053	organic acid biosynthetic process	3/191	224/12695	0.013392857142857142	0.8901692221391173	-0.204969	0.6588647351032398	0.6588647351032398	0.8505993870927026	PF3D7_0206300/PF3D7_0626300/PF3D7_0922600	3	AROM; FabB/FabF; glutamine synthetase, putative
	GO:0046394	carboxylic acid biosynthetic process	3/191	224/12695	0.013392857142857142	0.8901692221391173	-0.204969	0.6588647351032398	0.6588647351032398	0.8505993870927026	PF3D7_0206300/PF3D7_0626300/PF3D7_0922600	3	AROM; FabB/FabF; glutamine synthetase, putative
	GO:0043687	post-translational protein modification	2/191	149/12695	0.013422818791946308	0.8921606521662743	-0.163647	0.6594685812401406	0.6594685812401406	0.8505993870927026	PF3D7_0516700/PF3D7_0707700	2	ubiquitin carboxyl-terminal hydrolase 2, putative; E3 ubiquitin-protein ligase, putative
	GO:0042254	ribosome biogenesis	5/191	373/12695	0.013404825737265416	0.890965	-0.264163	0.6651175736643904	0.6651175736643904	0.8505993870927026	PF3D7_0105600/PF3D7_0106400/PF3D7_0203700/PF3D7_0803100/PF3D7_1445500	5	conserved Plasmodium protein, unknown function; pre-rRNA-processing protein TSR2, putative; MAK16; UTP14
	GO:0006400	tRNA modification	1/191	73/12695	0.0136986	0.9104927203614718	-0.0947866	0.670384	0.670384	0.8505993870927026	PF3D7_0717400	1	queuine tRNA-ribosyltransferase, putative
	GO:0006505	GPI anchor metabolic process	1/191	74/12695	0.013513513513513514	0.8981887646809114	-0.108557	0.6753717745964642	0.6753717745964642	0.8505993870927026	PF3D7_1134500	1	alpha/beta hydrolase, putative
	GO:0006626	protein targeting to mitochondrion	1/191	74/12695	0.013513513513513514	0.8981887646809114	-0.108557	0.6753717745964642	0.6753717745964642	0.8505993870927026	PF3D7_1368600	1	TIM9
	GO:0022618	protein-RNA complex assembly	1/191	74/12695	0.013513513513513514	0.8981887646809114	-0.108557	0.6753717745964642	0.6753717745964642	0.8505993870927026	PF3D7_0515000	1	CWC2
	GO:0070585	protein localization to mitochondrion	1/191	74/12695	0.013513513513513514	0.8981887646809114	-0.108557	0.6753717745964642	0.6753717745964642	0.8505993870927026	PF3D7_1368600	1	TIM9
	GO:0071826	protein-RNA complex organization	1/191	74/12695	0.013513513513513514	0.8981887646809114	-0.108557	0.6753717745964642	0.6753717745964642	0.8505993870927026	PF3D7_0515000	1	CWC2
	GO:0072655	establishment of protein localization to mitochondrion	1/191	74/12695	0.013513513513513514	0.8981887646809114	-0.108557	0.6753717745964642	0.6753717745964642	0.8505993870927026	PF3D7_1368600	1	TIM9
	GO:0034655	nucleobase-containing compound catabolic process	2/191	154/12695	0.012987012987012988	0.8631943972258109	-0.211101	0.6771449152885578	0.6771449152885578	0.8505993870927026	PF3D7_0518700/PF3D7_0915400	2	PUF1; PFK9
	GO:0006955	immune response	1/191	75/12695	0.013333333333333334	0.8862129144851658	-0.122148	0.6802845383277119	0.6802845383277119	0.8505993870927026	PF3D7_0207900	1	SERA2
	GO:0009057	macromolecule catabolic process	6/191	453/12695	0.013245033112582781	0.8803439547865886	-0.320515	0.6813917512121912	0.6813917512121912	0.8505993870927026	PF3D7_0104300/PF3D7_0404700/PF3D7_0516700/PF3D7_0518700/PF3D7_1407900/PF3D7_1414900	6	UBP1; DPAP3; ubiquitin carboxyl-terminal hydrolase 2, putative; PUF1; PMI; ATP-dependent protease, putative
	GO:0044283	small molecule biosynthetic process	5/191	381/12695	0.013123359580052493	0.8722568055956357	-0.31289	0.6832628846319262	0.6832628846319262	0.8505993870927026	PF3D7_0206300/PF3D7_0626300/PF3D7_0717400/PF3D7_0922600/PF3D7_1017400	5	AROM; FabB/FabF; queuine tRNA-ribosyltransferase, putative; glutamine synthetase, putative; PMM
	GO:0001522	pseudouridine synthesis	1/191	80/12695	0.0125	0.830825	-0.187599	0.7037608073237942	0.7037608073237942	0.8657258353310016	PF3D7_1035000	1	U2 snRNA/tRNA pseudouridine synthase, putative
	GO:0002376	immune system process	1/191	80/12695	0.0125	0.830825	-0.187599	0.7037608073237942	0.7037608073237942	0.8657258353310016	PF3D7_0207900	1	SERA2
	GO:0006979	response to oxidative stress	1/191	80/12695	0.0125	0.830825	-0.187599	0.7037608073237942	0.7037608073237942	0.8657258353310016	PF3D7_0512200	1	GS
	GO:0048583	regulation of response to stimulus	1/191	81/12695	0.012345679012345678	0.8205675134121905	-0.200221	0.7082460777004217	0.7082460777004217	0.8657258353310016	PF3D7_0207900	1	SERA2
	GO:0097435	supramolecular fiber organization	1/191	82/12695	0.012195121951219513	0.8105605925169199	-0.212696	0.7126637881141856	0.7126637881141856	0.8657258353310016	PF3D7_0505200	1	ALP2b
	GO:0006869	lipid transport	1/191	83/12695	0.012048192771084338	0.8007948022456318	-0.225029	0.7170149509200361	0.7170149509200361	0.8657258353310016	PF3D7_0215000	1	ACS9
	GO:0010876	lipid localization	1/191	83/12695	0.012048192771084338	0.8007948022456318	-0.225029	0.7170149509200361	0.7170149509200361	0.8657258353310016	PF3D7_0215000	1	ACS9
	GO:0032259	methylation	1/191	83/12695	0.012048192771084338	0.8007948022456318	-0.225029	0.7170149509200361	0.7170149509200361	0.8657258353310016	PF3D7_0105600	1	conserved Plasmodium protein, unknown function
	GO:0032446	protein modification by small protein conjugation	1/191	84/12695	0.011904761904761904	0.7912615307903266	-0.237224	0.721301	0.721301	0.8657258353310016	PF3D7_0707700	1	E3 ubiquitin-protein ligase, putative
	GO:0065004	protein-DNA complex assembly	1/191	84/12695	0.011904761904761904	0.7912615307903266	-0.237224	0.721301	0.721301	0.8657258353310016	PF3D7_0215800	1	ORC5
	GO:0071824	protein-DNA complex organization	1/191	84/12695	0.011904761904761904	0.7912615307903266	-0.237224	0.721301	0.721301	0.8657258353310016	PF3D7_0215800	1	ORC5
	GO:0065003	protein-containing complex assembly	4/191	324/12695	0.012345679012345678	0.8205675134121905	-0.404355	0.7225944994108218	0.7225944994108218	0.8657258353310016	PF3D7_0215800/PF3D7_0515000/PF3D7_1116800/PF3D7_1343700	4	ORC5; CWC2; HSP101; K13
	GO:0051301	cell division	1/191	85/12695	0.011764705882352941	0.781953	-0.249284	0.725522	0.725522	0.8657258353310016	PF3D7_1219000	1	formin 2
	GO:0030163	protein catabolic process	5/191	401/12695	0.012468827930174564	0.8287527255160528	-0.430666	0.7257056061438651	0.7257056061438651	0.8657258353310016	PF3D7_0104300/PF3D7_0404700/PF3D7_0516700/PF3D7_1407900/PF3D7_1414900	5	UBP1; DPAP3; ubiquitin carboxyl-terminal hydrolase 2, putative; PMI; ATP-dependent protease, putative
	GO:0022402	cell cycle process	3/191	250/12695	0.012	0.7975916230366492	-0.399478	0.7298612703359924	0.7298612703359924	0.8657258353310016	PF3D7_0215800/PF3D7_1031300/PF3D7_1219000	3	ORC5; conserved Plasmodium protein, unknown function; formin 2
	GO:1901293	nucleoside phosphate biosynthetic process	3/191	250/12695	0.012	0.7975916230366492	-0.399478	0.7298612703359924	0.7298612703359924	0.8657258353310016	PF3D7_0206700/PF3D7_0801800/PF3D7_1017400	3	ASL; mannose-6-phosphate isomerase, putative; PMM
	GO:0006811	monoatomic ion transport	2/191	172/12695	0.011627906976744186	0.7728600998417143	-0.370676	0.7346818150594726	0.7346818150594726	0.8688806605347323	PF3D7_1211900/PF3D7_1303500	2	ATP4; NHE
	GO:0008033	tRNA processing	2/191	176/12695	0.011363636363636364	0.7552950975725846	-0.404023	0.7462247967386193	0.7462247967386193	0.8799440418402611	PF3D7_0717400/PF3D7_1018600	2	queuine tRNA-ribosyltransferase, putative; conserved Plasmodium protein, unknown function
	GO:0009247	glycolipid biosynthetic process	1/191	94/12695	0.010638297872340425	0.70708477219561094	-0.352286	0.76076	0.76076	0.8816194837237995	PF3D7_0608300	1	conserved Plasmodium protein, unknown function
	GO:0046467	membrane lipid biosynthetic process	1/191	94/12695	0.010638297872340425	0.70708477219561094	-0.352286	0.76076	0.76076	0.8816194837237995	PF3D7_0608300	1	conserved Plasmodium protein, unknown function
	GO:0007155	cell adhesion	1/191	98/12695	0.0102041	0.6782241692488513	-0.395207	0.7749407616533472	0.7749407616533472	0.8816194837237995	PF3D7_0703900	1	conserved Plasmodium membrane protein, unknown function
	GO:0072528	pyrimidine-containing compound biosynthetic process	1/191	98/12695	0.0102041	0.6782241692488513	-0.395207	0.7749407616533472	0.7749407616533472	0.8816194837237995	PF3D7_1308200	1	cpsSII
	GO:0009451	RNA modification	2/191	191/12695	0.010471204188481676	0.6959787286532716	-0.523224	0.785759	0.785759	0.8816194837237995	PF3D7_0717400/PF3D7_1035000	2	queuine tRNA-ribosyltransferase, putative; U2 snRNA/tRNA pseudouridine synthase, putative
	GO:0006096	glycolytic process	1/191	102/12695	0.00980392	0.6516271430037983	-0.436587	0.7882846975089243	0.7882846975089243	0.8816194837237995	PF3D7_0915400	1	PFK9
	GO:0009134	nucleoside diphosphate catabolic process	1/191	102/12695	0.00980392	0.6516271430037983	-0.436587	0.7882846975089243	0.7882846975089243	0.8816194837237995	PF3D7_0915400	1	PFK9
	GO:0009135	purine nucleoside diphosphate metabolic process	1/191	102/12695	0.00980392	0.6516271430037983	-0.436587	0.7882846975089243	0.7882846975089243	0.8816194837237995	PF3D7_0915400	1	PFK9
	GO:0009137	purine nucleoside diphosphate catabolic process	1/191	102/12695	0.00980392	0.6516271430037983	-0.436587	0.7882846975089243	0.7882846975089243	0.8816194837237995	PF3D7_0915400	1	PFK9
	GO:0009179	purine ribonucleoside diphosphate metabolic process	1/191	102/12695	0.00980392	0.6516271430037983	-0.436587	0.7882846975089243	0.7882846975089243	0.8816194837237995	PF3D7_0915400	1	PFK9
	GO:0009181	purine ribonucleoside diphosphate catabolic process	1/191	102/12695	0.00980392	0.6516271430037983	-0.436587	0.7882846975089243	0.7882846975089243	0.8816194837237995	PF3D7_0915400	1	PFK9
	GO:0009185	ribonucleoside diphosphate metabolic process	1/191	102/12695	0.00980392	0.6516271430037983	-0.436587	0.7882846975089243	0.7882846975089243	0.8816194837237995	PF3D7_0915400	1	PFK9
	GO:0009191	ribonucleoside diphosphate catabolic process	1/191	102/12695	0.00980392	0.6516271430037983	-0.436587	0.7882846975089243	0.7882846975089243	0.8816194837237995	PF3D7_0915400	1	PFK9
	GO:0016052	carbohydrate catabolic process	1/191	102/12695	0.00980392	0.6516271430037983	-0.436587	0.7882846975089243	0.7882846975089243	0.8816194837237995	PF3D7_0915400	1	PFK9
	GO:0019364	pyridine nucleotide catabolic process	1/191	102/12695	0.00980392	0.6516271430037983	-0.436587	0.7882846975089243	0.7882846975089243	0.8816194837237995	PF3D7_0915400	1	PFK9
	GO:0046031	ADP metabolic process	1/191	102/12695	0.00980392	0.6516271430037983	-0.436587	0.7882846975089243	0.7882846975089243	0.8816194837237995	PF3D7_0915400	1	PFK9
	GO:0046032	ADP catabolic process	1/191	102/12695	0.00980392	0.6516271430037983	-0.436587	0.7882846975089243	0.7882846975089243	0.8816194837237995	PF3D7_0915400	1	PFK9
	GO:0072526	pyridine-containing compound catabolic process	1/191	102/12695	0.00980392	0.6516271430037983	-0.436587	0.7882846975089243	0.7882846975089243	0.8816194837237995	PF3D7_0915400	1	PFK9
	GO:0009152	purine ribonucleotide biosynthetic process	1/191	103/12695	0.00970874	0.6453006658872567	-0.446707	0.7914958166049137	0.7914958166049137	0.8816194837237995	PF3D7_0206700	1	ASL
	GO:0072527	pyrimidine-containing compound metabolic process	1/191	103/12695	0.00970874	0.6453006658872567	-0.446707	0.7914958166049137	0.7914958166049137	0.8816194837237995	PF3D7_1308200	1	cpsSII
	GO:0006195	purine nucleotide catabolic process	1/191	106/12695	0.00943396	0.6270374394942211	-0.476556	0.8008413578509097	0.8008413578509097	0.882253	PF3D7_0915400	1	PFK9
	GO:0009154	purine ribonucleotide catabolic process	1/191	106/12695	0.00943396	0.6270374394942211	-0.476556	0.8008413578509097	0.8008413578509097	0.882253	PF3D7_0915400	1	PFK9
	GO:0009261	ribonucleotide catabolic process	1/191	106/12695	0.00943396	0.6270374394942211	-0.476556	0.8008413578509097	0.8008413578509097	0.882253	PF3D7_0915400	1	PFK9
	GO:0072523	purine-containing compound catabolic process	1/191	106/12695	0.00943396	0.6270374394942211	-0.476556	0.8008413578509097	0.8008413578509097	0.882253	PF3D7_0915400	1	PFK9
	GO:0009166	nucleotide catabolic process	1/191	110/12695	0.00909091	0.6042360780580676	-0.515226	0.8126569609031429	0.8126569609031429	0.888664	PF3D7_0915400	1	PFK9
	GO:1901292	nucleoside phosphate catabolic process	1/191	110/12695	0.00909091	0.6042360780580676	-0.515226	0.8126569609031429	0.8126569609031429	0.888664	PF3D7_0915400	1	PFK9
	GO:0009260	ribonucleotide biosynthetic process	1/191	111/12695	0.00900901	0.5987925097872742	-0.524702	0.8155002283220939	0.8155002283220939	0.888664	PF3D7_0206700	1	ASL
	GO:0046390	ribose phosphate biosynthetic process	1/191	111/12695	0.00900901	0.5987925097872742	-0.524702	0.8155002283220939	0.8155002283220939	0.888664	PF3D7_0206700	1	ASL
	GO:0043933	protein-containing complex organization	4/191	377/12695	0.010610079575596816	0.7052092157706888	-0.718135	0.8233440494901717	0.8233440494901717	0.8947864207830599	PF3D7_0215800/PF3D7_0515000/PF3D7_1116800/PF3D7_1343700	4	ORC5; CWC2; HSP101; K13
	GO:0006414	translational elongation	1/191	116/12695	0.00862069	0.5729824878136848	-0.571009	0.8290853801970812	0.8290853801970812	0.8977240800092235	PF3D7_1357000	1	elongation factor 1-alpha
	GO:0006631	fatty acid metabolic process	2/191	213/12695	0.00938967	0.6240936017501167	-0.683784	0.8339728822990692	0.8339728822990692	0.8977240800092235	PF3D7_0215000/PF3D7_0626300	2	ACS9; FabB/FabF
	GO:0009132	nucleoside diphosphate metabolic process	1/191	119/12695	0.00840336	0.5585375511461128	-0.597981	0.8367538849099573	0.8367538849099573	0.8977240800092235	PF3D7_0915400	1	PFK9
	GO:0048284	organelle fusion	1/191	119/12695	0.00840336	0.5585375511461128	-0.597981	0.8367538849099573	0.8367538849099573	0.8977240800092235	PF3D7_1363800	1	GEX1
	GO:0009150	purine ribonucleotide metabolic process	2/191	216/12695	0.00925926	0.6154256350591428	-0.704545	0.8397343341163488	0.8397343341163488	0.8977240800092235	PF3D7_0206700/PF3D7_0915400	2	ASL; PFK9
	GO:0006164	purine nucleotide biosynthetic process	1/191	121/12695	0.00826446	0.5493055255073341	-0.615644	0.841675	0.841675	0.8977240800092235	PF3D7_0206700	1	ASL
	GO:0046434	organophosphate catabolic process	1/191	121/12695	0.00826446	0.5493055255073341	-0.615644	0.841675	0.841675	0.8977240800092235	PF3D7_0915400	1	PFK9
	GO:0006399	tRNA metabolic process	4/191	395/12695	0.010126582278481013	0.6730730996089868	-0.815808	0.8498930167500244	0.8498930167500244	0.8992732828597207	PF3D7_0717400/PF3D7_0717700/PF3D7_1018600/PF3D7_1213800	4	queuine tRNA-ribosyltransferase, putative; serine--tRNA ligase, putative; conserved Plasmodium protein, unknown function; PRS
	GO:0006413	translational initiation	3/191	312/12695	0.00961538	0.6390958517921869	-0.797715	0.8525033812004216	0.8525033812004216	0.8992732828597207	PF3D7_0310300/PF3D7_0422700/PF3D7_1013900	3	phosphoglycerate mutase, putative; eukaryotic initiation factor, putative; initiation factor 2 subunit family, putative
	GO:0009259	ribonucleotide metabolic process	2/191	224/12695	0.00892857	0.5934461480927449	-0.758722	0.854227	0.854227	0.8992732828597207	PF3D7_0206700/PF3D7_0915400	2	ASL; PFK9
	GO:0019693	ribose phosphate metabolic process	2/191	224/12695	0.00892857	0.5934461480927449	-0.758722	0.854227	0.854227	0.8992732828597207	PF3D7_0206700/PF3D7_0915400	2	ASL; PFK9
	GO:1901136	carbohydrate derivative catabolic process	1/191	129/12695	0.00775194	0.5152400665611429	-0.683934	0.8599272358056613	0.8599272358056613	0.8992732828597207	PF3D7_0915400	1	PFK9
	GO:0006418	tRNA aminoacylation for protein translation	2/191	228/12695	0.00877193	0.5830348121612933	-0.785195	0.8610188565600598	0.8610188565600598	0.8992732828597207	PF3D7_0717700/PF3D7_1213800	2	serine--tRNA ligase, putative; PRS
	GO:0043038	amino acid activation	2/191	228/12695	0.00877193	0.5830348121612933	-0.785195	0.8610188565600598	0.8610188565600598	0.8992732828597207	PF3D7_0717700/PF3D7_1213800	2	serine--tRNA ligase, putative; PRS
	GO:0043039	tRNA aminoacylation	2/191	228/12695	0.00877193	0.5830348121612933	-0.785195	0.8610188565600598	0.8610188565600598	0.8992732828597207	PF3D7_0717700/PF3D7_1213800	2	serine--tRNA ligase, putative; PRS
	GO:0006090	pyruvate metabolic process	1/191	133/12695	0.0075188	0.49974412470967994	-0.71677	0.8682522803941022	0.8682522803941022	0.8995740274246669	PF3D7_0915400	1	PFK9
	GO:0022607	cellular component assembly	4/191	410/12695	0.0097561	0.648448	-0.894303	0.8693825788298196	0.8693825788298196	0.8995740274246669	PF3D7_0215800/PF3D7_0515000/PF3D7_1116800/PF3D7_1343700	4	ORC5; CWC2; HSP101; K13
	GO:0048519	negative regulation of biological process	1/191	134/12695	0.00746269	0.49601469094318984	-0.724852	0.8702554498292818	0.8702554498292818	0.8995740274246669	PF3D7_1031300	1	conserved Plasmodium protein, unknown function
	GO:0048523	negative regulation of cellular process	1/191	134/12695	0.00746269	0.49601469094318984	-0.724852	0.8702554498292818	0.8702554498292818	0.8995740274246669	PF3D7_1031300	1	conserved Plasmodium protein, unknown function
	GO:0006633	fatty acid biosynthetic process	1/191	136/12695	0.00735294	0.4887203572528488	-0.74087	0.8741713437220494	0.8741713437220494	0.9013048672113979	PF3D7_0626300	1	FabB/FabF
	GO:0051726	regulation of cell cycle	2/191	242/12695	0.00826446	0.5493055255073341	-0.874872	0.8825787507348137	0.8825787507348137	0.9057369350120301	PF3D7_0515000/PF3D7_1031300	2	CWC2; conserved Plasmodium protein, unknown function
	GO:0018193	peptidyl-amino acid modification	1/191	141/12695	0.0070922	0.47138984813040735	-0.780091	0.8834542883950194	0.8834542883950194	0.9057369350120301	PF3D7_1413800	1	DPH1
	GO:0010564	regulation of cell cycle process	1/191	142/12695	0.00704225	0.4680702013125876	-0.7878	0.8852274468239305	0.8852274468239305	0.9057369350120301	PF3D7_1031300	1	conserved Plasmodium protein, unknown function
	GO:0072330	monocarboxylic acid biosynthetic process	1/191	146/12695	0.00684932	0.4552463601807359	-0.818208	0.8920557093499459	0.8920557093499459	0.9104068420296002	PF3D7_0626300	1	FabB/FabF
	GO:0032787	monocarboxylic acid metabolic process	3/191	352/12695	0.00852273	0.5664713231794383	-1.01946	0.9031089594491645	0.9031089594491645	0.9176279553448831	PF3D7_0215000/PF3D7_0626300/PF3D7_0915400	3	ACS9; FabB/FabF; PFK9
	GO:0006261	DNA-templated DNA replication	1/191	154/12695	0.00649351	0.43159719861290546	-0.877086	0.9045233293123184	0.9045233293123184	0.9176279553448831	PF3D7_0215800	1	ORC5
	GO:0061024	membrane organization	1/191	155/12695	0.00645161	0.4288127005573383	-0.884274	0.9059774433463943	0.9059774433463943	0.9176279553448831	PF3D7_1368600	1	TIM9
	GO:0006366	transcription by RNA polymerase II	1/191	157/12695	0.00636943	0.4233501183846334	-0.898544	0.9088199074102793	0.9088199074102793	0.9181941407847836	PF3D7_0215700	1	RPB2
	GO:0045454	cell redox homeostasis	1/191	169/12695	0.00591716	0.3932897549490381	-0.981318	0.9241661973687616	0.9241661973687616	0.9301295068429242	PF3D7_0823800	1	DnaJ protein, putative
	GO:0046034	ATP metabolic process	1/191	173/12695	0.00578035	0.384196	-1.00791	0.9286873462740861	0.9286873462740861	0.9301295068429242	PF3D7_0915400	1	PFK9
	GO:0072522	purine-containing compound biosynthetic process	1/191	174/12695	0.00574713	0.3819883252091232	-1.01448	0.9297750891954765	0.9297750891954765	0.9301295068429242	PF3D7_0206700	1	ASL
	GO:0006511	ubiquitin-dependent protein catabolic process	2/191	287/12695	0.00696864	0.463177	-1.13687	0.9327037446260221	0.9327037446260221	0.9301295068429242	PF3D7_0104300/PF3D7_0516700	2	UBP1; ubiquitin carboxyl-terminal hydrolase 2, putative
	GO:0009144	purine nucleoside triphosphate metabolic process	1/191	184/12695	0.00543478	0.36122809014340995	-1.0787	0.9397845944057224	0.9397845944057224	0.9301295068429242	PF3D7_0915400	1	PFK9
	GO:0009199	ribonucleoside triphosphate metabolic process	1/191	184/12695	0.00543478	0.36122809014340995	-1.0787	0.9397845944057224	0.9397845944057224	0.9301295068429242	PF3D7_0915400	1	PFK9
	GO:0009205	purine ribonucleoside triphosphate metabolic process	1/191	184/12695	0.00543478	0.36122809014340995	-1.0787	0.9397845944057224	0.9397845944057224	0.9301295068429242	PF3D7_0915400	1	PFK9
	GO:0019941	modification-dependent protein catabolic process	2/191	304/12695	0.00657895	0.4372761091209699	-1.22736	0.9457467252917489	0.9457467252917489	0.9301295068429242	PF3D7_0104300/PF3D7_0516700	2	UBP1; ubiquitin carboxyl-terminal hydrolase 2, putative
	GO:0043632	modification-dependent macromolecule catabolic process	2/191	304/12695	0.00657895	0.4372761091209699	-1.22736	0.9457467252917489	0.9457467252917489	0.9301295068429242	PF3D7_0104300/PF3D7_0516700	2	UBP1; ubiquitin carboxyl-terminal hydrolase 2, putative
	GO:0009165	nucleotide biosynthetic process	1/191	193/12695	0.00518135	0.34438325692428723	-1.13431	0.9475728334326251	0.9475728334326251	0.9301295068429242	PF3D7_0206700	1	ASL
	GO:0032879	regulation of localization	1/191	196/12695	0.00510204	0.33911208462442566	-1.15242	0.9499393735461079	0.9499393735461079	0.9301295068429242	PF3D7_1211900	1	ATP4
	GO:0051049	regulation of transport	1/191	196/12695	0.00510204	0.33911208462442566	-1.15242	0.9499393735461079	0.9499393735461079	0.9301295068429242	PF3D7_1211900	1	ATP4
	GO:0009141	nucleoside triphosphate metabolic process	1/191	197/12695	0.00507614	0.33739070348420014	-1.15841	0.9507043611173291	0.9507043611173291	0.9301295068429242	PF3D7_0915400	1	PFK9
	GO:0051603	proteolysis involved in protein catabolic process	2/191	320/12695	0.00625	0.4154123036649215	-1.30901	0.9558042940380442	0.9558042940380442	0.9328493620912951	PF3D7_0104300/PF3D7_0516700	2	UBP1; ubiquitin carboxyl-terminal hydrolase 2, putative
	GO:0006457	protein folding	3/191	437/12695	0.00686499	0.45628811386535995	-1.42952	0.9626442576697805	0.9626442576697805	0.9372501756846084	PF3D7_0113700/PF3D7_1118200/PF3D7_1443900	3	HSP40; heat shock protein 90, putative; HSP90
	GO:0006260	DNA replication	1/191	297/12695	0.003367	0.22379114002150652	-1.67291	0.9894975007334175	0.9894975007334175	0.9610680022378985	PF3D7_0215800	1	ORC5
	ID	Description	GeneRatio	BgRatio	RichFactor	FoldEnrichment	zScore	pvalue	p.adjust	qvalue	geneID	Count	GeneNames
	GO:0005635	nuclear envelope	7/229	76/17547	0.0921053	7.057515513675018	6.085557711900336	5.9877139915612e-5	5.9877139915612e-5	0.00492516	PF3D7_0524000/PF3D7_0627700/PF3D7_0905100/PF3D7_0932800/PF3D7_1363800/PF3D7_1456700/PF3D7_1473700	7	KASbeta; transportin; NUP100; conserved Plasmodium protein, unknown function; GEX1; NUP116
	GO:0005643	nuclear pore	6/229	55/17547	0.10909090909090909	8.359031361651448	6.28551	7.863706452797148e-5	7.863706452797148e-5	0.00492516	PF3D7_0524000/PF3D7_0627700/PF3D7_0905100/PF3D7_0932800/PF3D7_1456700/PF3D7_1473700	6	KASbeta; transportin; NUP100; conserved Plasmodium protein, unknown function; NUP116
	GO:0044538	host cell periphery	3/229	34/17547	0.0882353	6.760981248394554	3.866460540810325	0.00974472	0.00974472	0.37030156143892334	PF3D7_0401800/PF3D7_0424600/PF3D7_1102500	3	PHISTb
	GO:0031967	organelle envelope	9/229	285/17547	0.031578947368421054	2.4197196046885776	2.7786726690021677	0.012775087609220893	0.012775087609220893	0.37030156143892334	PF3D7_0524000/PF3D7_0627700/PF3D7_0905100/PF3D7_0932800/PF3D7_1021700/PF3D7_1363800/PF3D7_1368600/PF3D7_1456700/PF3D7_1473700	9	KASbeta; transportin; NUP100; conserved Plasmodium protein, unknown function; conserved Plasmodium membrane protein, unknown function; GEX1; TIM9; NUP116
Cellular Component	GO:0044613	nuclear pore central transport channel	2/229	17/17547	0.11764705882352941	9.014641664526073	3.8016799157838785	0.0202728	0.0202728	0.37030156143892334	PF3D7_0524000/PF3D7_1473700	2	KASbeta; NUP116
	GO:0005882	intermediate filament	2/229	18/17547	0.1111111111111111	8.513828238719068	3.66756	0.0226133	0.0226133	0.37030156143892334	PF3D7_1422400/PF3D7_1473700	2	conserved Plasmodium protein, unknown function; NUP116
	GO:0045111	intermediate filament cytoskeleton	2/229	18/17547	0.1111111111111111	8.513828238719068	3.66756	0.0226133	0.0226133	0.37030156143892334	PF3D7_1422400/PF3D7_1473700	2	conserved Plasmodium protein, unknown function; NUP116
	GO:0005773	vacuole	9/229	317/17547	0.028391167192429023	2.175457688757869	2.428577289676446	0.0237112	0.0237112	0.37030156143892334	PF3D7_0303000/PF3D7_0523000/PF3D7_1115300/PF3D7_1306600/PF3D7_1311800/PF3D7_1341900/PF3D7_1406300/PF3D7_1407900/PF3D7_1456800	9	NSF; MDR1; FP2B; V-type proton ATPase subunit H, putative; M1AAP; V-type proton ATPase subunit D, putative; GDPD; PMI; +
	GO:0000221	vacuolar proton-transporting V-type ATPase, V1 domain	2/229	21/17547	0.0952381	7.297567061759201	3.320465564302344	0.030255825202171318	0.030255825202171318	0.37030156143892334	PF3D7_1306600/PF3D7_1341900	2	V-type proton ATPase subunit H, putative; V-type proton ATPase subunit D, putative
	GO:0005767	secondary lysosome	7/229	240/17547	0.029166666666666667	2.2348799126637555	2.2150186447777185	0.0384305	0.0384305	0.37030156143892334	PF3D7_0303000/PF3D7_0523000/PF3D7_1115300/PF3D7_1311800/PF3D7_1406300/PF3D7_1407900/PF3D7_1456800	7	NSF; MDR1; FP2B; M1AAP; GDPD; PMI; +
	GO:0020020	food vacuole	7/229	240/17547	0.029166666666666667	2.2348799126637555	2.2150186447777185	0.0384305	0.0384305	0.37030156143892334	PF3D7_0303000/PF3D7_0523000/PF3D7_1115300/PF3D7_1311800/PF3D7_1406300/PF3D7_1407900/PF3D7_1456800	7	NSF; MDR1; FP2B; M1AAP; GDPD; PMI; +
	GO:0032010	phagolysosome	7/229	240/17547	0.029166666666666667	2.2348799126637555	2.2150186447777185	0.0384305	0.0384305	0.37030156143892334	PF3D7_0303000/PF3D7_0523000/PF3D7_1115300/PF3D7_1311800/PF3D7_1406300/PF3D7_1407900/PF3D7_1456800	7	NSF; MDR1; FP2B; M1AAP; GDPD; PMI; +
	GO:0045335	phagocytic vesicle	7/229	240/17547	0.029166666666666667	2.2348799126637555	2.2150186447777185	0.0384305	0.0384305	0.37030156143892334	PF3D7_0303000/PF3D7_0523000/PF3D7_1115300/PF3D7_1311800/PF3D7_1406300/PF3D7_1407900/PF3D7_1456800	7	NSF; MDR1; FP2B; M1AAP; GDPD; PMI; +
	GO:0030139	endocytic vesicle	7/229	251/17547	0.027888446215139442	2.136936968284069	2.0862115551817455	0.046958763832049825	0.046958763832049825	0.3741408802084798	PF3D7_0303000/PF3D7_0523000/PF3D7_1115300/PF3D7_1311800/PF3D7_1406300/PF3D7_1407900/PF3D7_1456800	7	NSF; MDR1; FP2B; M1AAP; GDPD; PMI; +
	GO:0000323	lytic vacuole	7/229	252/17547	0.027777777777777776	2.128457059679767	2.0748321128629943	0.0477894	0.0477894	0.3741408802084798	PF3D7_0303000/PF3D7_0523000/PF3D7_1115300/PF3D7_1311800/PF3D7_1406300/PF3D7_1407900/PF3D7_1456800	7	NSF; MDR1; FP2B; M1AAP; GDPD; PMI; +
	GO:0005764	lysosome	7/229	252/17547	0.027777777777777776	2.128457059679767	2.0748321128629943	0.0477894	0.0477894	0.3741408802084798	PF3D7_0303000/PF3D7_0523000/PF3D7_1115300/PF3D7_1311800/PF3D7_1406300/PF3D7_1407900/PF3D7_1456800	7	NSF; MDR1; FP2B; M1AAP; GDPD; PMI; +
	GO:0033180	proton-transporting V-type ATPase, V1 domain	2/229	30/17547	0.0666667	5.108296943231441	2.5897063685359116	0.0580837	0.0580837	0.3976414311267236	PF3D7_1306600/PF3D7_1341900	2	V-type proton ATPase subunit H, putative; V-type proton ATPase subunit D, putative
	GO:0016471	vacuolar proton-transporting V-type ATPase complex	2/229	33/17547	0.0606061	4.643906312028583	2.4092919837799145	0.0687488	0.0687488	0.3976414311267236	PF3D7_1306600/PF3D7_1341900	2	V-type proton ATPase subunit H, putative; V-type proton ATPase subunit D, putative
	GO:0098533	ATPase dependent transmembrane transport complex	3/229	74/17547	0.0405405	3.1063967898029037	2.0879987852181063	0.0725077	0.0725077	0.3976414311267236	PF3D7_1229100/PF3D7_1306600/PF3D7_1341900	3	MRP2; V-type proton ATPase subunit H, putative; V-type proton ATPase subunit D, putative
	GO:0020007	apical complex	8/229	335/17547	0.023880597014925373	1.8298377110082773	1.7634284282905524	0.073166	0.073166	0.3976414311267236	PF3D7_0302500/PF3D7_0501600/PF3D7_0935800/PF3D7_1116800/PF3D7_1136900/PF3D7_1311800/PF3D7_1410400/PF3D7_1436300	8	CLAG3.1; RAP2; CLAG9; HSP101; SUB2; M1AAP; RAP1; PTEX150
	GO:1990351	transporter complex	4/229	121/17547	0.0330579	2.533039806561045	1.9458313586858866	0.0740301	0.0740301	0.3976414311267236	PF3D7_1229100/PF3D7_1306600/PF3D7_1341900/PF3D7_1368600	4	MRP2; V-type proton ATPase subunit H, putative; V-type proton ATPase subunit D, putative; TIM9
	GO:0030126	COPI vesicle coat	2/229	35/17547	0.0571429	4.37854	2.3006639080123623	0.0761868	0.0761868	0.3976414311267236	PF3D7_0808400/PF3D7_0905900	2	SEC28; SEC27
	GO:0030137	COPI-coated vesicle	2/229	35/17547	0.0571429	4.37854	2.3006639080123623	0.0761868	0.0761868	0.3976414311267236	PF3D7_0808400/PF3D7_0905900	2	SEC28; SEC27
	GO:0030663	COPI-coated vesicle membrane	2/229	35/17547	0.0571429	4.37854	2.3006639080123623	0.0761868	0.0761868	0.3976414311267236	PF3D7_0808400/PF3D7_0905900	2	SEC28; SEC27
	GO:0005815	microtubule organizing center	3/229	77/17547	0.038961	2.985368343446946	2.007695931553733	0.0795826	0.0795826	0.39875056408042114	PF3D7_0504700/PF3D7_0603800/PF3D7_1453400	3	CEP120; CEP76; conserved Plasmodium protein, unknown function
	GO:0031410	cytoplasmic vesicle	10/229	476/17547	0.0210084	1.6097574400939418	1.5509187247103349	0.0949823	0.0949823	0.41411237826602315	PF3D7_0303000/PF3D7_0523000/PF3D7_0808400/PF3D7_0905900/PF3D7_1115300/PF3D7_1136900/PF3D7_1311800/PF3D7_1406300/PF3D7_1407900/PF3D7_1456800	10	NSF; MDR1; SEC28; SEC27; FP2B; SUB2; M1AAP; GDPD; PMI; +
	GO:0097708	intracellular vesicle	10/229	476/17547	0.0210084	1.6097574400939418	1.5509187247103349	0.0949823	0.0949823	0.41411237826602315	PF3D7_0303000/PF3D7_0523000/PF3D7_0808400/PF3D7_0905900/PF3D7_1115300/PF3D7_1136900/PF3D7_1311800/PF3D7_1406300/PF3D7_1407900/PF3D7_1456800	10	NSF; MDR1; SEC28; SEC27; FP2B; SUB2; M1AAP; GDPD; PMI; +
	GO:0033178	proton-transporting two-sector ATPase complex, catalytic domain	2/229	40/17547	0.05	3.831222707423581	2.061370699526381	0.0957987	0.0957987	0.41411237826602315	PF3D7_1306600/PF3D7_1341900	2	V-type proton ATPase subunit H, putative; V-type proton ATPase subunit D, putative
	GO:0000178	exosome (RNase complex)	2/229	41/17547	0.0487805	3.737778251144957	2.0181557121084306	0.0998785	0.0998785	0.41411237826602315	PF3D7_1359300/PF3D7_1445500	2	DIS3; conserved Plasmodium protein, unknown function
	GO:1905354	exoribonuclease complex	2/229	41/17547	0.0487805	3.737778251144957	2.0181557121084306	0.0998785	0.0998785	0.41411237826602315	PF3D7_1359300/PF3D7_1445500	2	DIS3; conserved Plasmodium protein, unknown function
	GO:0031982	vesicle	10/229	489/17547	0.0204499	1.5669622525249818	1.462185442464382	0.10825073484080747	0.10825073484080747	0.41411237826602315	PF3D7_0303000/PF3D7_0523000/PF3D7_0808400/PF3D7_0905900/PF3D7_1115300/PF3D7_1136900/PF3D7_1311800/PF3D7_1406300/PF3D7_1407900/PF3D7_1456800	10	NSF; MDR1; SEC28; SEC27; FP2B; SUB2; M1AAP; GDPD; PMI; +
	GO:1902495	transmembrane transporter complex	3/229	92/17547	0.0326087	2.498623504841466	1.6572363974990973	0.11904561247855602	0.11904561247855602	0.41411237826602315	PF3D7_1229100/PF3D7_1306600/PF3D7_1341900	3	MRP2; V-type proton ATPase subunit H, putative; V-type proton ATPase subunit D, putative
	GO:0097525	spliceosomal snRNP complex	2/229	46/17547	0.043478260869565216	3.3314980064552877	1.820708702027027	0.1209561031329941	0.1209561031329941	0.41411237826602315	PF3D7_1343900/PF3D7_1367100	2	PRPF4; U1 small nuclear ribonucleoprotein, putative
	GO:0032300	mismatch repair complex	1/229	11/17547	0.0909091	6.965859468042875	2.275946395641725	0.13458295666438935	0.13458295666438935	0.41411237826602315	PF3D7_1117800	1	MLH
	GO:0030117	membrane coat	4/229	151/17547	0.026490066225165563	2.029786864860175	1.4613998491835902	0.13560840977233968	0.13560840977233968	0.41411237826602315	PF3D7_0808400/PF3D7_0905900/PF3D7_1246300/PF3D7_1455500	4	SEC28; SEC27; conserved Plasmodium protein, unknown function; AP-1 complex subunit gamma, putative
	GO:0048475	coated membrane	4/229	151/17547	0.026490066225165563	2.029786864860175	1.4613998491835902	0.13560840977233968	0.13560840977233968	0.41411237826602315	PF3D7_0808400/PF3D7_0905900/PF3D7_1246300/PF3D7_1455500	4	SEC28; SEC27; conserved Plasmodium protein, unknown function; AP-1 complex subunit gamma, putative
	GO:0005685	U1 snRNP	1/229	12/17547	0.0833333	6.385371179039302	2.145909071776167	0.14588430833659827	0.14588430833659827	0.41411237826602315	PF3D7_1367100	1	U1 small nuclear ribonucleoprotein, putative
	GO:0005736	RNA polymerase I complex	1/229	12/17547	0.0833333	6.385371179039302	2.145909071776167	0.14588430833659827	0.14588430833659827	0.41411237826602315	PF3D7_1134700	1	RPA2
	GO:0005802	trans-Golgi network	1/229	12/17547	0.0833333	6.385371179039302	2.145909071776167	0.14588430833659827	0.14588430833659827	0.41411237826602315	PF3D7_1455500	1	AP-1 complex subunit gamma, putative
	GO:0005945	6-phosphofructokinase complex	1/229	12/17547	0.0833333	6.385371179039302	2.145909071776167	0.14588430833659827	0.14588430833659827	0.41411237826602315	PF3D7_0915400	1	PFK9
	GO:0098791	Golgi apparatus subcompartment	1/229	12/17547	0.0833333	6.385371179039302	2.145909071776167	0.14588430833659827	0.14588430833659827	0.41411237826602315	PF3D7_1455500	1	AP-1 complex subunit gamma, putative
	GO:0005813	centrosome	2/229	52/17547	0.038461538461538464	2.9470943903258315	1.6169241216410895	0.14750502893385525	0.14750502893385525	0.41411237826602315	PF3D7_0504700/PF3D7_0603800	2	CEP120; CEP76
	GO:0045177	apical part of cell	8/229	399/17547	0.020050125313283207	1.536329907738779	1.2461481066139641	0.15220240248231834	0.15220240248231834	0.41411237826602315	PF3D7_0302500/PF3D7_0501600/PF3D7_0935800/PF3D7_1116800/PF3D7_1136900/PF3D7_1311800/PF3D7_1410400/PF3D7_1436300	8	CLAG3.1; RAP2; CLAG9; HSP101; SUB2; M1AAP; RAP1; PTEX150
	GO:0030684	preribosome	3/229	105/17547	0.0285714	2.18927	1.4055132737638345	0.15791948565007144	0.15791948565007144	0.41411237826602315	PF3D7_0203700/PF3D7_0802300/PF3D7_0803100	3	MAK16; PWP2; UTP14
	GO:0030660	Golgi-associated vesicle membrane	2/229	55/17547	0.0363636	2.7863437872171493	1.525754256846068	0.1611891045971573	0.1611891045971573	0.41411237826602315	PF3D7_0808400/PF3D7_0905900	2	SEC28; SEC27
	GO:0033176	proton-transporting V-type ATPase complex	2/229	55/17547	0.0363636	2.7863437872171493	1.525754256846068	0.1611891045971573	0.1611891045971573	0.41411237826602315	PF3D7_1306600/PF3D7_1341900	2	V-type proton ATPase subunit H, putative; V-type proton ATPase subunit D, putative
	GO:0090533	cation-transporting ATPase complex	2/229	55/17547	0.0363636	2.7863437872171493	1.525754256846068	0.1611891045971573	0.1611891045971573	0.41411237826602315	PF3D7_1306600/PF3D7_1341900	2	V-type proton ATPase subunit H, putative; V-type proton ATPase subunit D, putative
	GO:0005851	eukaryotic translation initiation factor 2B complex	1/229	14/17547	0.0714286	5.473175296319401	1.925350292374137	0.16804807436883995	0.16804807436883995	0.41411237826602315	PF3D7_1013900	1	initiation factor 2 subunit family, putative
	GO:0031981	nuclear lumen	9/229	475/17547	0.018947368421052633	1.4518317628131463	1.1479931520456406	0.16992264261643833	0.16992264261643833	0.41411237826602315	PF3D7_0203700/PF3D7_0215700/PF3D7_0215800/PF3D7_0802300/PF3D7_0935400/PF3D7_1134700/PF3D7_1226700/PF3D7_1322100/PF3D7_1473700	9	MAK16; RPB2; ORC5; PWP2; GDV1; RPA2; RRP9; SETvs; NUP116
	GO:0090576	RNA polymerase III transcription regulator complex	1/229	15/17547	0.0666667	5.108296943231441	1.830415399743379	0.17891426902859797	0.17891426902859797	0.41411237826602315	PF3D7_1210400	1	general transcription factor 3C polypeptide 5, putative
	GO:0030131	clathrin adaptor complex	2/229	59/17547	0.0338983	2.5974391236770042	1.413312455141528	0.17976880679107501	0.17976880679107501	0.41411237826602315	PF3D7_1246300/PF3D7_1455500	2	conserved Plasmodium protein, unknown function; AP-1 complex subunit gamma, putative
	GO:0030532	small nuclear ribonucleoprotein complex	2/229	59/17547	0.0338983	2.5974391236770042	1.413312455141528	0.17976880679107501	0.17976880679107501	0.41411237826602315	PF3D7_1343900/PF3D7_1367100	2	PRPF4; U1 small nuclear ribonucleoprotein, putative
	GO:0120114	Sm-like protein family complex	2/229	59/17547	0.0338983	2.5974391236770042	1.413312455141528	0.17976880679107501	0.17976880679107501	0.41411237826602315	PF3D7_1343900/PF3D7_1367100	2	PRPF4; U1 small nuclear ribonucleoprotein, putative
	GO:0005730	nucleolus	4/229	170/17547	0.023529411764705882	1.8029283329052146	1.2096835622186213	0.18252628843615004	0.18252628843615004	0.41411237826602315	PF3D7_0203700/PF3D7_0802300/PF3D7_1134700/PF3D7_1226700	4	MAK16; PWP2; RPA2; RRP9
	GO:0034399	nuclear periphery	3/229	113/17547	0.0265487	2.034277543764733	1.2683401261369718	0.1835340228680512	0.1835340228680512	0.41411237826602315	PF3D7_0935400/PF3D7_1322100/PF3D7_1473700	3	GDV1; SETvs; NUP116
	GO:0020008	rhoptry	4/229	171/17547	0.023391812865497075	1.792384892361909	1.1973394004990172	0.18513259263657506	0.18513259263657506	0.41411237826602315	PF3D7_0302500/PF3D7_0501600/PF3D7_0935800/PF3D7_1410400	4	CLAG3.1; RAP2; CLAG9; RAP1
	GO:0005798	Golgi-associated vesicle	2/229	61/17547	0.0327869	2.512277185195791	1.3605328014930285	0.1891772979903146	0.1891772979903146	0.41573589032035896	PF3D7_0808400/PF3D7_0905900	2	SEC28; SEC27
	GO:0000922	spindle pole	1/229	17/17547	0.058823529411764705	4.507320832263036	1.663669035290955	0.20022455035365494	0.20022455035365494	0.42508511796671294	PF3D7_1453400	1	conserved Plasmodium protein, unknown function
	GO:0016281	eukaryotic translation initiation factor 4F complex	1/229	17/17547	0.058823529411764705	4.507320832263036	1.663669035290955	0.20022455035365494	0.20022455035365494	0.42508511796671294	PF3D7_0422700	1	eukaryotic initiation factor, putative
	GO:0020026	merozoite dense granule	1/229	18/17547	0.0555556	4.256914119359534	1.589724710800741	0.21067227299877844	0.21067227299877844	0.42508511796671294	PF3D7_1136900	1	SUB2
	GO:0005938	cell cortex	1/229	19/17547	0.0526316	4.032866007814295	1.5209739567690745	0.22098410193843732	0.22098410193843732	0.42508511796671294	PF3D7_1013500	1	PI-PLC
	GO:0043190	ATP-binding cassette (ABC) transporter complex	1/229	19/17547	0.0526316	4.032866007814295	1.5209739567690745	0.22098410193843732	0.22098410193843732	0.42508511796671294	PF3D7_1229100	1	MRP2
	GO:0044228	host cell surface	1/229	19/17547	0.0526316	4.032866007814295	1.5209739567690745	0.22098410193843732	0.22098410193843732	0.42508511796671294	PF3D7_0424400	1	SURFIN 4.2
	GO:0005681	spliceosomal complex	4/229	185/17547	0.021621621621621623	1.6567449545615485	1.032620325730549	0.2228012879107193	0.2228012879107193	0.42508511796671294	PF3D7_0405400/PF3D7_0422500/PF3D7_0515000/PF3D7_0526500	4	PRPF8; BRR2; CWC2; conserved Plasmodium protein, unknown function
	GO:0032040	small-subunit processome	2/229	69/17547	0.028985507246376812	2.2209986709701917	1.168562122589914	0.2273710525475557	0.2273710525475557	0.42508511796671294	PF3D7_0802300/PF3D7_0803100	2	PWP2; UTP14
	GO:0005847	mRNA cleavage and polyadenylation specificity factor complex	1/229	20/17547	0.05	3.831222707423581	1.4567773263478014	0.23116179709225382	0.23116179709225382	0.42508511796671294	PF3D7_1438500	1	cleavage and polyadenylation specificity factor, putative
	GO:0005774	vacuolar membrane	2/229	71/17547	0.028169014084507043	2.158435328125961	1.1247030836000127	0.23701444246365913	0.23701444246365913	0.42508511796671294	PF3D7_1306600/PF3D7_1341900	2	V-type proton ATPase subunit H, putative; V-type proton ATPase subunit D, putative
	GO:0030119	AP-type membrane coat adaptor complex	2/229	71/17547	0.028169014084507043	2.158435328125961	1.1247030836000127	0.23701444246365913	0.23701444246365913	0.42508511796671294	PF3D7_1246300/PF3D7_1455500	2	conserved Plasmodium protein, unknown function; AP-1 complex subunit gamma, putative
	GO:1904949	ATPase complex	2/229	71/17547	0.028169014084507043	2.158435328125961	1.1247030836000127	0.23701444246365913	0.23701444246365913	0.42508511796671294	PF3D7_1306600/PF3D7_1341900	2	V-type proton ATPase subunit H, putative; V-type proton ATPase subunit D, putative
	GO:0005885	Arp2/3 protein complex	1/229	21/17547	0.047619047619047616	3.6487835308796006	1.3966019599829373	0.2412070956867579	0.2412070956867579	0.42508511796671294	PF3D7_0505200	1	ALP2b
	GO:0031965	nuclear membrane	1/229	21/17547	0.047619047619047616	3.6487835308796006	1.3966019599829373	0.2412070956867579	0.2412070956867579	0.42508511796671294	PF3D7_1473700	1	NUP116
	GO:0005656	nuclear pre-replicative complex	1/229	22/17547	0.045454545454545456	3.4829297340214374	1.3399996732873227	0.251122	0.251122	0.42508511796671294	PF3D7_0215800	1	ORC5
	GO:0034518	RNA cap binding complex	1/229	22/17547	0.045454545454545456	3.4829297340214374	1.3399996732873227	0.251122	0.251122	0.42508511796671294	PF3D7_0422700	1	eukaryotic initiation factor, putative
	GO:0036387	pre-replicative complex	1/229	22/17547	0.045454545454545456	3.4829297340214374	1.3399996732873227	0.251122	0.251122	0.42508511796671294	PF3D7_0215800	1	ORC5
	GO:0030118	clathrin coat	2/229	75/17547	0.0266667	2.0433187772925763	1.0412002913120193	0.2563580541959236	0.2563580541959236	0.4281629256044198	PF3D7_1246300/PF3D7_1455500	2	conserved Plasmodium protein, unknown function; AP-1 complex subunit gamma, putative
	GO:0030687	preribosome, large subunit precursor	1/229	23/17547	0.043478260869565216	3.3314980064552877	1.2865903220228643	0.26090734038277363	0.26090734038277363	0.4300273338718845	PF3D7_0203700	1	MAK16
	GO:0000808	origin recognition complex	1/229	24/17547	0.041666666666666664	3.192685589519651	1.236049003460616	0.2705656500753292	0.2705656500753292	0.4401546460555595	PF3D7_0215800	1	ORC5
	GO:0048471	perinuclear region of cytoplasm	1/229	25/17547	0.04	3.0649781659388644	1.1880960892780124	0.2800982909549019	0.2800982909549019	0.44982046725551045	PF3D7_1359300	1	DIS3
	GO:0005819	spindle	1/229	26/17547	0.038461538461538464	2.9470943903258315	1.1424893773049611	0.28950689107882166	0.28950689107882166	0.4590449039091243	PF3D7_1453400	1	conserved Plasmodium protein, unknown function
	GO:0020030	infected host cell surface knob	5/229	278/17547	0.017985611510791366	1.3781376645408563	0.7307968669877385	0.297867	0.297867	0.4617322555503161	PF3D7_0500100/PF3D7_0800300/PF3D7_1000100/PF3D7_1100200/PF3D7_1200600	5	VAR; VAR2CSA
	GO:0016469	proton-transporting two-sector ATPase complex	2/229	86/17547	0.023255813953488372	1.781964049964456	0.8359097536340974	0.30953622534023084	0.30953622534023084	0.4617322555503161	PF3D7_1306600/PF3D7_1341900	2	V-type proton ATPase subunit H, putative; V-type proton ATPase subunit D, putative
	GO:0005665	RNA polymerase II, core complex	1/229	29/17547	0.034482758620689655	2.642222556843849	1.0177630672748192	0.3170044141047128	0.3170044141047128	0.4617322555503161	PF3D7_0215700	1	RPB2
	GO:0005849	mRNA cleavage factor complex	1/229	29/17547	0.034482758620689655	2.642222556843849	1.0177630672748192	0.3170044141047128	0.3170044141047128	0.4617322555503161	PF3D7_1438500	1	cleavage and polyadenylation specificity factor, putative
	GO:0042719	mitochondrial intermembrane space protein transporter complex	1/229	29/17547	0.034482758620689655	2.642222556843849	1.0177630672748192	0.3170044141047128	0.3170044141047128	0.4617322555503161	PF3D7_1368600	1	TIM9
	GO:0046540	U4/U6 x U5 tri-snRNP complex	1/229	29/17547	0.034482758620689655	2.642222556843849	1.0177630672748192	0.3170044141047128	0.3170044141047128	0.4617322555503161	PF3D7_1343900	1	PRPF4
	GO:0097526	spliceosomal tri-snRNP complex	1/229	29/17547	0.034482758620689655	2.642222556843849	1.0177630672748192	0.3170044141047128	0.3170044141047128	0.4617322555503161	PF3D7_1343900	1	PRPF4
	GO:0044164	host cell cytosol	2/229	90/17547	0.022222222222222223	1.7027656477438138	0.7686080153658147	0.3287231808135028	0.3287231808135028	0.47329774370002226	PF3D7_0113700/PF3D7_0424400	2	HSP40; SURFIN 4.2
	GO:0015630	microtubule cytoskeleton	5/229	292/17547	0.017123287671232876	1.3120625710354727	0.6183488567896618	0.33367130065879785	0.33367130065879785	0.47496273658369553	PF3D7_0504700/PF3D7_0603800/PF3D7_0729900/PF3D7_0806600/PF3D7_1453400	5	CEP120; CEP76; dynein heavy chain, putative; kinesin-like protein, putative; conserved Plasmodium protein, unknown function
	GO:0005758	mitochondrial intermembrane space	1/229	34/17547	0.029411764705882353	2.253660416131518	0.8413893955824229	0.36049878476604635	0.36049878476604635	0.49917831920775574	PF3D7_1368600	1	TIM9
	GO:0031970	organelle envelope lumen	1/229	34/17547	0.029411764705882353	2.253660416131518	0.8413893955824229	0.36049878476604635	0.36049878476604635	0.49917831920775574	PF3D7_1368600	1	TIM9
	GO:0030120	vesicle coat	2/229	98/17547	0.0204082	1.5637643703769717	0.6435515309049852	0.3666234041912424	0.3666234041912424	0.49917831920775574	PF3D7_0808400/PF3D7_0905900	2	SEC28; SEC27
	GO:0030662	coated vesicle membrane	2/229	98/17547	0.0204082	1.5637643703769717	0.6435515309049852	0.3666234041912424	0.3666234041912424	0.49917831920775574	PF3D7_0808400/PF3D7_0905900	2	SEC28; SEC27
	GO:0005905	clathrin-coated pit	1/229	36/17547	0.027777777777777776	2.128457059679767	0.7793611449520932	0.3771141496222349	0.3771141496222349	0.5079409598760153	PF3D7_1246300	1	conserved Plasmodium protein, unknown function
	GO:0012506	vesicle membrane	2/229	103/17547	0.019417475728155338	1.487853478611099	0.5710089499907262	0.3898952987443387	0.3898952987443387	0.5141001723055547	PF3D7_0808400/PF3D7_0905900	2	SEC28; SEC27
	GO:0030659	cytoplasmic vesicle membrane	2/229	103/17547	0.019417475728155338	1.487853478611099	0.5710089499907262	0.3898952987443387	0.3898952987443387	0.5141001723055547	PF3D7_0808400/PF3D7_0905900	2	SEC28; SEC27
	GO:0008287	protein serine/threonine phosphatase complex	1/229	39/17547	0.025641	1.9647295935505542	0.6935496733047488	0.4012346809099182	0.4012346809099182	0.5181435380171489	PF3D7_1309200	1	PPM6
	GO:1903293	phosphatase complex	1/229	39/17547	0.025641	1.9647295935505542	0.6935496733047488	0.4012346809099182	0.4012346809099182	0.5181435380171489	PF3D7_1309200	1	PPM6
	GO:0005871	kinesin complex	1/229	41/17547	0.024390243902439025	1.8688891255724784	0.6405024041774199	0.4167960693291247	0.4167960693291247	0.5290323599950084	PF3D7_0806600	1	kinesin-like protein, putative
	GO:0005732	sno(s)RNA-containing ribonucleoprotein complex	2/229	111/17547	0.018018018018018018	1.380620795467957	0.4625817638859553	0.42631008115208124	0.42631008115208124	0.5290323599950084	PF3D7_0822800/PF3D7_1226700	2	U5 snrnp-specific protein, putative; RRP9
	GO:0000428	DNA-directed RNA polymerase complex	2/229	112/17547	0.017857142857142856	1.3682938240798503	0.44962495538963054	0.4307834931387926	0.4307834931387926	0.5290323599950084	PF3D7_0215700/PF3D7_1134700	2	RPB2; RPA2
	GO:0030880	RNA polymerase complex	2/229	112/17547	0.017857142857142856	1.3682938240798503	0.44962495538963054	0.4307834931387926	0.4307834931387926	0.5290323599950084	PF3D7_0215700/PF3D7_1134700	2	RPB2; RPA2
	GO:0055029	nuclear DNA-directed RNA polymerase complex	2/229	112/17547	0.017857142857142856	1.3682938240798503	0.44962495538963054	0.4307834931387926	0.4307834931387926	0.5290323599950084	PF3D7_0215700/PF3D7_1134700	2	RPB2; RPA2
	GO:0061695	transferase complex, transferring phosphorus-containing groups	3/229	188/17547	0.015957446808510637	1.2227306513053982	0.3530648608535996	0.4455991199218996	0.4455991199218996	0.5419141059857542	PF3D7_0215700/PF3D7_0915400/PF3D7_1134700	3	RPB2; PFK9; RPA2
	GO:0030135	coated vesicle	2/229	117/17547	0.017094017094017096	1.3098197290337028	0.38664397151208935	0.45286809297312547	0.45286809297312547	0.5454585330344326	PF3D7_0808400/PF3D7_0905900	2	SEC28; SEC27
	GO:0098588	bounding membrane of organelle	4/229	271/17547	0.014760147601476014	1.130988253113972	0.24989256457872733	0.4729083216016805	0.4729083216016805	0.5641713310335839	PF3D7_0808400/PF3D7_0905900/PF3D7_1306600/PF3D7_1341900	4	SEC28; SEC27; V-type proton ATPase subunit H, putative; V-type proton ATPase subunit D, putative
	GO:0020005	symbiont-containing vacuole membrane	3/229	202/17547	0.0148515	1.1379869427990834	0.22682162698833858	0.4925727683214335	0.4925727683214335	0.5820869854046732	PF3D7_0501300/PF3D7_1116800/PF3D7_1436300	3	SBP1; HSP101; PTEX150
	GO:0005654	nucleoplasm	2/229	135/17547	0.014814814814814815	1.1351770984958758	0.18130242430126853	0.5281084321154454	0.5281084321154454	0.6182479431553174	PF3D7_0215700/PF3D7_0215800	2	RPB2; ORC5
	GO:0099080	supramolecular complex	2/229	141/17547	0.014184397163120567	1.0868716900492428	0.11909575264543162	0.5515950371433715	0.5515950371433715	0.6224732993841747	PF3D7_1422400/PF3D7_1473700	2	conserved Plasmodium protein, unknown function; NUP116
	GO:0099081	supramolecular polymer	2/229	141/17547	0.014184397163120567	1.0868716900492428	0.11909575264543162	0.5515950371433715	0.5515950371433715	0.6224732993841747	PF3D7_1422400/PF3D7_1473700	2	conserved Plasmodium protein, unknown function; NUP116
	GO:0099512	supramolecular fiber	2/229	141/17547	0.014184397163120567	1.0868716900492428	0.11909575264543162	0.5515950371433715	0.5515950371433715	0.6224732993841747	PF3D7_1422400/PF3D7_1473700	2	conserved Plasmodium protein, unknown function; NUP116
	GO:0099513	polymeric cytoskeletal fiber	2/229	141/17547	0.014184397163120567	1.0868716900492428	0.11909575264543162	0.5515950371433715	0.5515950371433715	0.6224732993841747	PF3D7_1422400/PF3D7_1473700	2	conserved Plasmodium protein, unknown function; NUP116
	GO:0098797	plasma membrane protein complex	1/229	62/17547	0.016129032258064516	1.235878292717284	0.2139483483563213	0.5577570418659228	0.5577570418659228	0.6238072178763611	PF3D7_1229100	1	MRP2
	GO:0030286	dynein complex	1/229	65/17547	0.015384615384615385	1.1788377561303325	0.1661033029916482	0.5749075185537471	0.5749075185537471	0.6372985068271627	PF3D7_0729900	1	dynein heavy chain, putative
	GO:0000151	ubiquitin ligase complex	1/229	68/17547	0.014705882352941176	1.126830208065759	0.1204971586066546	0.5913956802359606	0.5913956802359606	0.6453639680624813	PF3D7_0707700	1	E3 ubiquitin-protein ligase, putative
	GO:0020009	microneme	2/229	152/17547	0.013157894736842105	1.0082165019535738	0.011699154498991414	0.5924875084943367	0.5924875084943367	0.6453639680624813	PF3D7_1136900/PF3D7_1311800	2	SUB2; M1AAP
	GO:0005875	microtubule associated complex	2/229	154/17547	0.012987012987012988	0.9951227811489821	-0.00699042	0.5996183313765386	0.5996183313765386	0.6475007389637758	PF3D7_0729900/PF3D7_0806600	2	dynein heavy chain, putative; kinesin-like protein, putative
	GO:0016591	RNA polymerase II, holoenzyme	1/229	73/17547	0.0136986	1.0496500568283782	0.0488813	0.6174728719678175	0.6174728719678175	0.6531032940521541	PF3D7_0215700	1	RPB2
	GO:0005794	Golgi apparatus	3/229	244/17547	0.012295081967213115	0.9421039444484214	-0.104723	0.6201891776593681	0.6201891776593681	0.6531032940521541	PF3D7_0808400/PF3D7_0905900/PF3D7_1455500	3	SEC28; SEC27; AP-1 complex subunit gamma, putative
	GO:0019866	organelle inner membrane	2/229	160/17547	0.0125	0.9578056768558952	-0.0616538	0.6204481293495463	0.6204481293495463	0.6531032940521541	PF3D7_1021700/PF3D7_1473700	2	conserved Plasmodium membrane protein, unknown function; NUP116
	GO:0005886	plasma membrane	6/229	494/17547	0.012145748987854251	0.9306613864186836	-0.179761	0.6276473064103896	0.6276473064103896	0.6551756970424242	PF3D7_0516600/PF3D7_0529000/PF3D7_0602600/PF3D7_0932100/PF3D7_1229100/PF3D7_1246300	6	MB2; conserved Plasmodium protein, unknown function; protein MAM3, putative; MRP2
	GO:0005667	transcription regulator complex	1/229	88/17547	0.011363636363636364	0.8707324335053593	-0.139791	0.6861728040273651	0.6861728040273651	0.7087523987265362	PF3D7_1210400	1	general transcription factor 3C polypeptide 5, putative
	GO:0098798	mitochondrial protein-containing complex	1/229	89/17547	0.011235955056179775	0.8609489230165349	-0.151227	0.6902891009445844	0.6902891009445844	0.7087523987265362	PF3D7_1368600	1	TIM9
	GO:0016459	myosin complex	4/229	374/17547	0.0106952	0.8195128785932793	-0.405711	0.722651	0.722651	0.7280342878105561	PF3D7_0508900/PF3D7_0521900/PF3D7_0919900/PF3D7_1327300	4	conserved Plasmodium protein, unknown function; regulator of chromosome condensation, putative
	GO:0032993	protein-DNA complex	1/229	98/17547	0.0102041	0.7818821851884858	-0.248987	0.7249986547557519	0.7249986547557519	0.7280342878105561	PF3D7_0215800	1	ORC5
	GO:1990234	transferase complex	4/229	376/17547	0.010638297872340425	0.815154	-0.416644	0.7265048040126347	0.7265048040126347	0.7280342878105561	PF3D7_0215700/PF3D7_0707700/PF3D7_0915400/PF3D7_1134700	4	RPB2; E3 ubiquitin-protein ligase, putative; PFK9; RPA2
	GO:0015629	actin cytoskeleton	5/229	479/17547	0.010438413361169102	0.7998377259756954	-0.51076	0.7527939019769982	0.7527939019769982	0.7483915984566649	PF3D7_0505200/PF3D7_0508900/PF3D7_0521900/PF3D7_0919900/PF3D7_1327300	5	ALP2b; conserved Plasmodium protein, unknown function; regulator of chromosome condensation, putative
	GO:0005740	mitochondrial envelope	2/229	209/17547	0.00956938	0.7332483650571446	-0.446107	0.7601586126653009	0.7601586126653009	0.7497627427034466	PF3D7_1021700/PF3D7_1368600	2	conserved Plasmodium membrane protein, unknown function; TIM9
	GO:0005743	mitochondrial inner membrane	1/229	155/17547	0.00645161	0.49435131708691366	-0.727106	0.8706477876740295	0.8706477876740295	0.8520319632665256	PF3D7_1021700	1	conserved Plasmodium membrane protein, unknown function
	GO:0031966	mitochondrial membrane	1/229	177/17547	0.00564972	0.432907	-0.871966	0.9033820765796398	0.9033820765796398	0.877213	PF3D7_1021700	1	conserved Plasmodium membrane protein, unknown function
	GO:0009986	cell surface	1/229	183/17547	0.00546448	0.4187128641992985	-0.908969	0.9107782563389297	0.9107782563389297	0.8775920040836651	PF3D7_1002200	1	PArt
	GO:0000502	proteasome complex	1/229	194/17547	0.00515464	0.3949714131364516	-0.974423	0.9229043344123318	0.9229043344123318	0.8824878730017476	PF3D7_0104300	1	UBP1
	GO:1905368	peptidase complex	1/229	240/17547	0.00416667	0.31926855895196504	-1.22104	0.9581887685435364	0.9581887685435364	0.8972456899494207	PF3D7_0104300	1	UBP1
	GO:1905369	endopeptidase complex	1/229	240/17547	0.00416667	0.31926855895196504	-1.22104	0.9581887685435364	0.9581887685435364	0.8972456899494207	PF3D7_0104300	1	UBP1
	GO:0031984	organelle subcompartment	1/229	243/17547	0.00411523	0.315327	-1.23587	0.9598266918534557	0.9598266918534557	0.8972456899494207	PF3D7_1455500	1	AP-1 complex subunit gamma, putative
	GO:0005694	chromosome	1/229	319/17547	0.0031348	0.24020205062216807	-1.57483	0.9854368567618397	0.9854368567618397	0.9143624635840851	PF3D7_0215800	1	ORC5
	ID	Description	GeneRatio	BgRatio	RichFactor	FoldEnrichment	zScore	pvalue	p.adjust	qvalue	geneID	Count	GeneNames
	GO:0004620	phospholipase activity	3/235	27/15815	0.1111111111111111	7.4775413711583925	4.137134025012479	0.00728195	0.00728195	0.6438567215815081	PF3D7_0209100/PF3D7_1013500/PF3D7_1406300	3	phospholipase A2, putative; PI-PLC; GDPD
	GO:0016298	lipase activity	4/235	54/15815	0.0740741	4.985027580772262	3.6025282791724464	0.00840736	0.00840736	0.6438567215815081	PF3D7_0209100/PF3D7_0218600/PF3D7_1013500/PF3D7_1406300	4	phospholipase A2, putative; conserved Plasmodium protein, unknown function; PI-PLC; GDPD
	GO:0004629	phospholipase C activity	2/235	10/15815	0.2	13.459574468085107	4.840352960459454	0.00914602	0.00914602	0.6438567215815081	PF3D7_1013500/PF3D7_1406300	2	PI-PLC; GDPD
Molecular Function	GO:0016857	racemase and epimerase activity, acting on carbohydrates and derivatives	2/235	11/15815	0.18181818181818182	12.235976789168278	4.578199748276958	0.011069714463887482	0.011069714463887482	0.6438567215815081	PF3D7_1014000/PF3D7_1219900	2	FS; D-ribulose-5-phosphate 3-epimerase, putative
	GO:0016854	racemase and epimerase activity	2/235	20/15815	0.1	6.729787234042553	3.1489426409289467	0.035039	0.035039	0.6438567215815081	PF3D7_1014000/PF3D7_1219900	2	FS; D-ribulose-5-phosphate 3-epimerase, putative
	GO:0001882	nucleoside binding	2/235	21/15815	0.0952381	6.409321175278622	3.0463333179580143	0.0383552	0.0383552	0.6438567215815081	PF3D7_0215700/PF3D7_1134700	2	RPB2; RPA2
	GO:0032549	ribonucleoside binding	2/235	21/15815	0.0952381	6.409321175278622	3.0463333179580143	0.0383552	0.0383552	0.6438567215815081	PF3D7_0215700/PF3D7_1134700	2	RPB2; RPA2
	GO:0004407	histone deacetylase activity	2/235	25/15815	0.08	5.383829787234043	2.694037857656697	0.052723991957638154	0.052723991957638154	0.6438567215815081	PF3D7_0415300/PF3D7_0925700	2	CRK3; HDAC1
	GO:0016861	intramolecular oxidoreductase activity, interconverting aldoses and ketoses	2/235	25/15815	0.08	5.383829787234043	2.694037857656697	0.052723991957638154	0.052723991957638154	0.6438567215815081	PF3D7_0514600/PF3D7_0801800	2	ribose 5-phosphate epimerase, putative; mannose-6-phosphate isomerase, putative
	GO:0033558	protein lysine deacetylase activity	2/235	25/15815	0.08	5.383829787234043	2.694037857656697	0.052723991957638154	0.052723991957638154	0.6438567215815081	PF3D7_0415300/PF3D7_0925700	2	CRK3; HDAC1
	GO:0042578	phosphoric ester hydrolase activity	7/235	230/15815	0.030434782608695653	2.048196114708603	1.9666366664570403	0.0563624	0.0563624	0.6438567215815081	PF3D7_0520100/PF3D7_0705500/PF3D7_1013500/PF3D7_1138500/PF3D7_1212500/PF3D7_1309200/PF3D7_1406300	7	PPM9; inositol-phosphate phosphatase, putative; PI-PLC; PPM2; GAT; PPM6; GDPD
	GO:0003700	DNA-binding transcription factor activity	6/235	191/15815	0.031413612565445025	2.1140692881809064	1.9024087828030554	0.0658557	0.0658557	0.6438567215815081	PF3D7_0613800/PF3D7_0919900/PF3D7_1007700/PF3D7_1139300/PF3D7_1317200/PF3D7_1342900	6	s; regulator of chromosome condensation, putative
	GO:0004888	transmembrane signaling receptor activity	2/235	30/15815	0.0666667	4.486524822695035	2.347481441263281	0.0728785	0.0728785	0.6438567215815081	PF3D7_0523900/PF3D7_1422400	2	conserved Plasmodium membrane protein, unknown function; conserved Plasmodium protein, unknown function
	GO:0038023	signaling receptor activity	2/235	30/15815	0.0666667	4.486524822695035	2.347481441263281	0.0728785	0.0728785	0.6438567215815081	PF3D7_0523900/PF3D7_1422400	2	conserved Plasmodium membrane protein, unknown function; conserved Plasmodium protein, unknown function
	GO:0060089	molecular transducer activity	2/235	30/15815	0.0666667	4.486524822695035	2.347481441263281	0.0728785	0.0728785	0.6438567215815081	PF3D7_0523900/PF3D7_1422400	2	conserved Plasmodium membrane protein, unknown function; conserved Plasmodium protein, unknown function
	GO:0019213	deacetylase activity	2/235	31/15815	0.0645161	4.341798215511324	2.287302503228923	0.0771657	0.0771657	0.6438567215815081	PF3D7_0415300/PF3D7_0925700	2	CRK3; HDAC1
	GO:0008081	phosphoric diester hydrolase activity	2/235	32/15815	0.0625	4.2061170212765955	2.2296189782604583	0.0815303	0.0815303	0.6438567215815081	PF3D7_1013500/PF3D7_1406300	2	PI-PLC; GDPD
	GO:0140993	histone modifying activity	2/235	32/15815	0.0625	4.2061170212765955	2.2296189782604583	0.0815303	0.0815303	0.6438567215815081	PF3D7_1118600/PF3D7_1322100	2	MYST; SETvs
	GO:0004252	serine-type endopeptidase activity	4/235	116/15815	0.034482758620689655	2.3206162876008802	1.7532373774537047	0.0945808	0.0945808	0.6438567215815081	PF3D7_0507200/PF3D7_0602600/PF3D7_1136900/PF3D7_1414900	4	SUB3; conserved Plasmodium protein, unknown function; SUB2; ATP-dependent protease, putative
	GO:0016884	carbon-nitrogen ligase activity, with glutamine as amido-N-donor	2/235	35/15815	0.0571429	3.845592705167173	2.069780701416722	0.0950575	0.0950575	0.6438567215815081	PF3D7_0416100/PF3D7_1308200	2	Gln; cpsSII
	GO:0005096	GTPase activator activity	2/235	36/15815	0.0555556	3.7387706855791962	2.0204041632400425	0.0997007	0.0997007	0.6438567215815081	PF3D7_0804900/PF3D7_1129100	2	GTPase-activating protein, putative; PV1
	GO:0160215	deacylase activity	2/235	37/15815	0.0540541	3.637722829212191	1.9727639177877634	0.10440608493561479	0.10440608493561479	0.6438567215815081	PF3D7_0415300/PF3D7_0925700	2	CRK3; HDAC1
	GO:0140110	transcription regulator activity	6/235	219/15815	0.0273973	1.8437773243952198	1.5442384646298208	0.10869890358764642	0.10869890358764642	0.6438567215815081	PF3D7_0613800/PF3D7_0919900/PF3D7_1007700/PF3D7_1139300/PF3D7_1317200/PF3D7_1342900	6	s; regulator of chromosome condensation, putative
	GO:0004722	protein serine/threonine phosphatase activity	3/235	82/15815	0.036585365853658534	2.4621172807472753	1.6302508548959087	0.12279209333376304	0.12279209333376304	0.6438567215815081	PF3D7_0520100/PF3D7_1138500/PF3D7_1309200	3	PPM9; PPM2; PPM6
	GO:0016879	ligase activity, forming carbon-nitrogen bonds	6/235	231/15815	0.025974025974025976	1.747996684166897	1.406491994362155	0.1305878817797469	0.1305878817797469	0.6438567215815081	PF3D7_0416100/PF3D7_0512200/PF3D7_0918900/PF3D7_0922600/PF3D7_1009700/PF3D7_1308200	6	Gln; GS; gammaGCS; glutamine synthetase, putative; tubulin--tyrosine ligase, putative; cpsSII
	GO:0004519	endonuclease activity	5/235	180/15815	0.027777777777777776	1.8693853427895981	1.440690510175305	0.13075166880968217	0.13075166880968217	0.6438567215815081	PF3D7_1009200/PF3D7_1031300/PF3D7_1117800/PF3D7_1340600/PF3D7_1404900	5	small subunit rRNA synthesis-associated protein, putative; conserved Plasmodium protein, unknown function; MLH; DBR1
	GO:0008236	serine-type peptidase activity	4/235	132/15815	0.030303030303030304	2.03933	1.4726403834259434	0.13381805769649058	0.13381805769649058	0.6438567215815081	PF3D7_0507200/PF3D7_0602600/PF3D7_1136900/PF3D7_1414900	4	SUB3; conserved Plasmodium protein, unknown function; SUB2; ATP-dependent protease, putative
	GO:0017171	serine hydrolase activity	4/235	132/15815	0.030303030303030304	2.03933	1.4726403834259434	0.13381805769649058	0.13381805769649058	0.6438567215815081	PF3D7_0507200/PF3D7_0602600/PF3D7_1136900/PF3D7_1414900	4	SUB3; conserved Plasmodium protein, unknown function; SUB2; ATP-dependent protease, putative
	GO:0004611	phosphoenolpyruvate carboxykinase activity	1/235	10/15815	0.1	6.729787234042553	2.2259341739271363	0.13907776574506991	0.13907776574506991	0.6438567215815081	PF3D7_1426700	1	PEPC
	GO:0003856	3-dehydroquinate synthase activity	1/235	11/15815	0.0909091	6.117988394584139	2.0853703794010725	0.15187857087318812	0.15187857087318812	0.6438567215815081	PF3D7_0206300	1	AROM
	GO:0004765	shikimate kinase activity	1/235	11/15815	0.0909091	6.117988394584139	2.0853703794010725	0.15187857087318812	0.15187857087318812	0.6438567215815081	PF3D7_0206300	1	AROM
	GO:0004766	spermidine synthase activity	1/235	11/15815	0.0909091	6.117988394584139	2.0853703794010725	0.15187857087318812	0.15187857087318812	0.6438567215815081	PF3D7_0409300	1	conserved Plasmodium protein, unknown function
	GO:0008452	RNA ligase activity	1/235	11/15815	0.0909091	6.117988394584139	2.0853703794010725	0.15187857087318812	0.15187857087318812	0.6438567215815081	PF3D7_1105700	1	RTCB
	GO:0016651	oxidoreductase activity, acting on NAD(P)H	1/235	11/15815	0.0909091	6.117988394584139	2.0853703794010725	0.15187857087318812	0.15187857087318812	0.6438567215815081	PF3D7_1021700	1	conserved Plasmodium membrane protein, unknown function
	GO:0016655	oxidoreductase activity, acting on NAD(P)H, quinone or similar compound as acceptor	1/235	11/15815	0.0909091	6.117988394584139	2.0853703794010725	0.15187857087318812	0.15187857087318812	0.6438567215815081	PF3D7_1021700	1	conserved Plasmodium membrane protein, unknown function
	GO:0004177	aminopeptidase activity	2/235	47/15815	0.0425532	2.8637392485287463	1.5715089044714128	0.15428355167346777	0.15428355167346777	0.6438567215815081	PF3D7_1311800/PF3D7_1434600	2	M1AAP; METAP2
	GO:0004713	protein tyrosine kinase activity	8/235	356/15815	0.0224719	1.5123117379870905	1.2007142879105208	0.16156910699647511	0.16156910699647511	0.6438567215815081	PF3D7_0415300/PF3D7_0623800/PF3D7_0821100/PF3D7_0926100/PF3D7_1422400/PF3D7_1423600/PF3D7_1444500/PF3D7_1445400	8	CRK3; TKL4; PK1; protein kinase, putative; conserved Plasmodium protein, unknown function; calcium-dependent protein kinase, putative; IK1; CLK1
	GO:0016887	ATP hydrolysis activity	9/235	413/15815	0.021791767554479417	1.466539590953583	1.1799022851784948	0.16300628124195554	0.16300628124195554	0.6438567215815081	PF3D7_0215800/PF3D7_0303000/PF3D7_0523000/PF3D7_0729900/PF3D7_0816600/PF3D7_1117800/PF3D7_1118200/PF3D7_1211900/PF3D7_1229100	9	ORC5; NSF; MDR1; dynein heavy chain, putative; ClpB1; MLH; heat shock protein 90, putative; ATP4; MRP2
	GO:0000104	succinate dehydrogenase activity	1/235	12/15815	0.0833333	5.608156028368794	1.9611874262244084	0.16448984244018394	0.16448984244018394	0.6438567215815081	PF3D7_1034400	1	SDHA
	GO:0003872	6-phosphofructokinase activity	1/235	12/15815	0.0833333	5.608156028368794	1.9611874262244084	0.16448984244018394	0.16448984244018394	0.6438567215815081	PF3D7_0915400	1	PFK9
	GO:0008443	phosphofructokinase activity	1/235	12/15815	0.0833333	5.608156028368794	1.9611874262244084	0.16448984244018394	0.16448984244018394	0.6438567215815081	PF3D7_0915400	1	PFK9
	GO:0009678	diphosphate hydrolysis-driven proton transmembrane transporter activity	1/235	12/15815	0.0833333	5.608156028368794	1.9611874262244084	0.16448984244018394	0.16448984244018394	0.6438567215815081	PF3D7_1456800	1	+
	GO:0031072	heat shock protein binding	7/235	305/15815	0.022950819672131147	1.544541332403209	1.1793587732985424	0.16977051354340614	0.16977051354340614	0.6438567215815081	PF3D7_0113700/PF3D7_0114000/PF3D7_0724400/PF3D7_0806500/PF3D7_0823800/PF3D7_1038800/PF3D7_1039100	7	HSP40; EPF1; PAM18; DnaJ protein, putative; RESA-like protein with PHIST and DnaJ domains; DnaJ protein, putative, pseudogene
	GO:0030695	GTPase regulator activity	2/235	50/15815	0.04	2.6919148936170214	1.4715926152198342	0.17002454423874083	0.17002454423874083	0.6438567215815081	PF3D7_0804900/PF3D7_1129100	2	GTPase-activating protein, putative; PV1
	GO:0060589	nucleoside-triphosphatase regulator activity	2/235	50/15815	0.04	2.6919148936170214	1.4715926152198342	0.17002454423874083	0.17002454423874083	0.6438567215815081	PF3D7_0804900/PF3D7_1129100	2	GTPase-activating protein, putative; PV1
	GO:0004714	transmembrane receptor protein tyrosine kinase activity	1/235	13/15815	0.0769231	5.1767594108019646	1.8502319619307774	0.17691437493569484	0.17691437493569484	0.6438567215815081	PF3D7_1422400	1	conserved Plasmodium protein, unknown function
	GO:0004827	proline-tRNA ligase activity	1/235	13/15815	0.0769231	5.1767594108019646	1.8502319619307774	0.17691437493569484	0.17691437493569484	0.6438567215815081	PF3D7_1213800	1	PRS
	GO:0019199	transmembrane receptor protein kinase activity	1/235	13/15815	0.0769231	5.1767594108019646	1.8502319619307774	0.17691437493569484	0.17691437493569484	0.6438567215815081	PF3D7_1422400	1	conserved Plasmodium protein, unknown function
	GO:0070569	uridylyltransferase activity	1/235	13/15815	0.0769231	5.1767594108019646	1.8502319619307774	0.17691437493569484	0.17691437493569484	0.6438567215815081	PF3D7_1144800	1	conserved Plasmodium protein, unknown function
	GO:0008170	N-methyltransferase activity	2/235	52/15815	0.038461538461538464	2.5883797054009823	1.4089891058985984	0.18066260829015476	0.18066260829015476	0.6438567215815081	PF3D7_1322100/PF3D7_1416600	2	SETvs; conserved Plasmodium protein, unknown function
	GO:0016779	nucleotidyltransferase activity	9/235	427/15815	0.0210773	1.4184563256764162	1.0765744229945053	0.18627832922026125	0.18627832922026125	0.6438567215815081	PF3D7_0215700/PF3D7_0823800/PF3D7_0923000/PF3D7_1134700/PF3D7_1144800/PF3D7_1227400/PF3D7_1327600/PF3D7_1409900/PF3D7_1416600	9	RPB2; DnaJ protein, putative; RPB3; RPA2; conserved Plasmodium protein, unknown function; NMNAT; CDS
	GO:0004315	3-oxoacyl-[acyl-carrier-protein] synthase activity	1/235	14/15815	0.0714286	4.806990881458966	1.750147450125709	0.18915492182153926	0.18915492182153926	0.6438567215815081	PF3D7_0626300	1	FabB/FabF
	GO:0004828	serine-tRNA ligase activity	1/235	14/15815	0.0714286	4.806990881458966	1.750147450125709	0.18915492182153926	0.18915492182153926	0.6438567215815081	PF3D7_0717700	1	serine--tRNA ligase, putative
	GO:0004930	G protein-coupled receptor activity	1/235	14/15815	0.0714286	4.806990881458966	1.750147450125709	0.18915492182153926	0.18915492182153926	0.6438567215815081	PF3D7_0523900	1	conserved Plasmodium membrane protein, unknown function
	GO:0016278	lysine N-methyltransferase activity	1/235	14/15815	0.0714286	4.806990881458966	1.750147450125709	0.18915492182153926	0.18915492182153926	0.6438567215815081	PF3D7_1322100	1	SETvs
	GO:0016279	protein-lysine N-methyltransferase activity	1/235	14/15815	0.0714286	4.806990881458966	1.750147450125709	0.18915492182153926	0.18915492182153926	0.6438567215815081	PF3D7_1322100	1	SETvs
	GO:0016744	transketolase or transaldolase activity	1/235	14/15815	0.0714286	4.806990881458966	1.750147450125709	0.18915492182153926	0.18915492182153926	0.6438567215815081	PF3D7_0610800	1	TK
	GO:0042054	histone methyltransferase activity	1/235	14/15815	0.0714286	4.806990881458966	1.750147450125709	0.18915492182153926	0.18915492182153926	0.6438567215815081	PF3D7_1322100	1	SETvs
	GO:0140938	histone H3 methyltransferase activity	1/235	14/15815	0.0714286	4.806990881458966	1.750147450125709	0.18915492182153926	0.18915492182153926	0.6438567215815081	PF3D7_1322100	1	SETvs
	GO:0008047	enzyme activator activity	2/235	54/15815	0.037037037037037035	2.492513790386131	1.3492561915666628	0.1913974811530838	0.1913974811530838	0.6438567215815081	PF3D7_0804900/PF3D7_1129100	2	GTPase-activating protein, putative; PV1
	GO:0008080	N-acetyltransferase activity	2/235	55/15815	0.0363636	2.4471953578336554	1.320387701843964	0.1967965387701987	0.1967965387701987	0.6438567215815081	PF3D7_1118600/PF3D7_1144800	2	MYST; conserved Plasmodium protein, unknown function
	GO:0008479	tRNA-guanosine(34) queuine transglycosylase activity	1/235	15/15815	0.0666667	4.486524822695035	1.6591319219970988	0.20121419613151525	0.20121419613151525	0.6438567215815081	PF3D7_0717400	1	queuine tRNA-ribosyltransferase, putative
	GO:0070567	cytidylyltransferase activity	1/235	15/15815	0.0666667	4.486524822695035	1.6591319219970988	0.20121419613151525	0.20121419613151525	0.6438567215815081	PF3D7_1409900	1	CDS
	GO:0004175	endopeptidase activity	9/235	439/15815	0.0205011	1.3796830320360587	0.9908384144720223	0.20733	0.20733	0.6438567215815081	PF3D7_0507200/PF3D7_0602600/PF3D7_1115300/PF3D7_1118300/PF3D7_1136900/PF3D7_1311800/PF3D7_1407900/PF3D7_1414900/PF3D7_1430200	9	SUB3; conserved Plasmodium protein, unknown function; FP2B; insulinase, putative; SUB2; M1AAP; PMI; ATP-dependent protease, putative; plasmepsin IX
	GO:0050567	glutaminyl-tRNA synthase (glutamine-hydrolyzing) activity	1/235	16/15815	0.0625	4.2061170212765955	1.5757801785469492	0.21309487106247094	0.21309487106247094	0.6438567215815081	PF3D7_0416100	1	Gln
	GO:0004427	inorganic diphosphate phosphatase activity	1/235	17/15815	0.058823529411764705	3.9586983729662077	1.4989776950164573	0.22479958055676275	0.22479958055676275	0.6438567215815081	PF3D7_1456800	1	+
	GO:0004835	tubulin-tyrosine ligase activity	1/235	17/15815	0.058823529411764705	3.9586983729662077	1.4989776950164573	0.22479958055676275	0.22479958055676275	0.6438567215815081	PF3D7_1009700	1	tubulin--tyrosine ligase, putative
	GO:0008171	O-methyltransferase activity	1/235	17/15815	0.058823529411764705	3.9586983729662077	1.4989776950164573	0.22479958055676275	0.22479958055676275	0.6438567215815081	PF3D7_0105600	1	conserved Plasmodium protein, unknown function
	GO:0015144	carbohydrate transmembrane transporter activity	1/235	17/15815	0.058823529411764705	3.9586983729662077	1.4989776950164573	0.22479958055676275	0.22479958055676275	0.6438567215815081	PF3D7_0204700	1	HT
	GO:0030515	snoRNA binding	1/235	17/15815	0.058823529411764705	3.9586983729662077	1.4989776950164573	0.22479958055676275	0.22479958055676275	0.6438567215815081	PF3D7_1226700	1	RRP9
	GO:0008168	methyltransferase activity	7/235	333/15815	0.021021021021021023	1.4146699891380743	0.9392522892544076	0.22746634923477024	0.22746634923477024	0.6438567215815081	PF3D7_0105600/PF3D7_0409300/PF3D7_0704200/PF3D7_0925200/PF3D7_1018600/PF3D7_1322100/PF3D7_1416600	7	conserved Plasmodium protein, unknown function; tRNA m5C-methyltransferase, putative; RRP8; SETvs
	GO:0015078	proton transmembrane transporter activity	5/235	222/15815	0.0225225	1.5157178455050795	0.9503747278691493	0.23528790734231506	0.23528790734231506	0.6438567215815081	PF3D7_1021700/PF3D7_1211900/PF3D7_1306600/PF3D7_1341900/PF3D7_1456800	5	conserved Plasmodium membrane protein, unknown function; ATP4; V-type proton ATPase subunit H, putative; V-type proton ATPase subunit D, putative; +
	GO:0000014	single-stranded DNA endodeoxyribonuclease activity	1/235	18/15815	0.0555556	3.7387706855791962	1.427827314901413	0.23633091987624388	0.23633091987624388	0.6438567215815081	PF3D7_1031300	1	conserved Plasmodium protein, unknown function
	GO:0004353	glutamate dehydrogenase [NAD(P)+] activity	1/235	18/15815	0.0555556	3.7387706855791962	1.427827314901413	0.23633091987624388	0.23633091987624388	0.6438567215815081	PF3D7_0802000	1	GDH3
	GO:0004402	histone acetyltransferase activity	1/235	18/15815	0.0555556	3.7387706855791962	1.427827314901413	0.23633091987624388	0.23633091987624388	0.6438567215815081	PF3D7_1118600	1	MYST
	GO:0017070	U6 snRNA binding	1/235	18/15815	0.0555556	3.7387706855791962	1.427827314901413	0.23633091987624388	0.23633091987624388	0.6438567215815081	PF3D7_0405400	1	PRPF8
	GO:0019200	carbohydrate kinase activity	1/235	19/15815	0.0526316	3.541993281075028	1.3615973827582417	0.24769144616788663	0.24769144616788663	0.6438567215815081	PF3D7_0915400	1	PFK9
	GO:0022853	active monoatomic ion transmembrane transporter activity	4/235	172/15815	0.023255813953488372	1.5650667986145472	0.9151137121204753	0.25314130323874795	0.25314130323874795	0.6438567215815081	PF3D7_1021700/PF3D7_1306600/PF3D7_1341900/PF3D7_1456800	4	conserved Plasmodium membrane protein, unknown function; V-type proton ATPase subunit H, putative; V-type proton ATPase subunit D, putative; +
	GO:0008757	S-adenosylmethionine-dependent methyltransferase activity	3/235	119/15815	0.025210084033613446	1.6965850169855177	0.9367510450178216	0.2601727644988737	0.2601727644988737	0.6438567215815081	PF3D7_0105600/PF3D7_1322100/PF3D7_1416600	3	conserved Plasmodium protein, unknown function; SETvs
	GO:0050839	cell adhesion molecule binding	6/235	291/15815	0.020618556701030927	1.3875849967098046	0.8195636849351725	0.2654072453873842	0.2654072453873842	0.6438567215815081	PF3D7_0302500/PF3D7_0500100/PF3D7_0800300/PF3D7_1000100/PF3D7_1100200/PF3D7_1200600	6	CLAG3.1; VAR; VAR2CSA
	GO:0016860	intramolecular oxidoreductase activity	2/235	68/15815	0.029411764705882353	1.9793491864831039	0.993949	0.2680971315191897	0.2680971315191897	0.6438567215815081	PF3D7_0514600/PF3D7_0801800	2	ribose 5-phosphate epimerase, putative; mannose-6-phosphate isomerase, putative
	GO:0004712	protein serine/threonine/tyrosine kinase activity	1/235	21/15815	0.047619047619047616	3.204660587639311	1.2415848098663869	0.2699101010173782	0.2699101010173782	0.6438567215815081	PF3D7_1445400	1	CLK1
	GO:0016886	ligase activity, forming phosphoric ester bonds	1/235	21/15815	0.047619047619047616	3.204660587639311	1.2415848098663869	0.2699101010173782	0.2699101010173782	0.6438567215815081	PF3D7_1105700	1	RTCB
	GO:0070566	adenylyltransferase activity	1/235	21/15815	0.047619047619047616	3.204660587639311	1.2415848098663869	0.2699101010173782	0.2699101010173782	0.6438567215815081	PF3D7_1327600	1	NMNAT
	GO:0016407	acetyltransferase activity	2/235	69/15815	0.028985507246376812	1.950662966389146	0.9719346596927102	0.2736157989224177	0.2736157989224177	0.6438567215815081	PF3D7_1118600/PF3D7_1144800	2	MYST; conserved Plasmodium protein, unknown function
	GO:0016410	N-acyltransferase activity	2/235	69/15815	0.028985507246376812	1.950662966389146	0.9719346596927102	0.2736157989224177	0.2736157989224177	0.6438567215815081	PF3D7_1118600/PF3D7_1144800	2	MYST; conserved Plasmodium protein, unknown function
	GO:0004222	metalloendopeptidase activity	2/235	70/15815	0.0285714	1.9227963525835865	0.9502866507100705	0.27913276030982226	0.27913276030982226	0.6438567215815081	PF3D7_1118300/PF3D7_1311800	2	insulinase, putative; M1AAP
	GO:0016639	oxidoreductase activity, acting on the CH-NH2 group of donors, NAD or NADP as acceptor	1/235	22/15815	0.045454545454545456	3.0589941972920696	1.1868756422894113	0.2807731582708235	0.2807731582708235	0.6438567215815081	PF3D7_0802000	1	GDH3
	GO:0034212	protein N-acetyltransferase activity	1/235	22/15815	0.045454545454545456	3.0589941972920696	1.1868756422894113	0.2807731582708235	0.2807731582708235	0.6438567215815081	PF3D7_1118600	1	MYST
	GO:0061733	protein-lysine-acetyltransferase activity	1/235	22/15815	0.045454545454545456	3.0589941972920696	1.1868756422894113	0.2807731582708235	0.2807731582708235	0.6438567215815081	PF3D7_1118600	1	MYST
	GO:0015399	primary active transmembrane transporter activity	6/235	301/15815	0.019933554817275746	1.3414858273838977	0.7346239955251294	0.29082440663812037	0.29082440663812037	0.6438567215815081	PF3D7_0523000/PF3D7_1021700/PF3D7_1229100/PF3D7_1306600/PF3D7_1341900/PF3D7_1456800	6	MDR1; conserved Plasmodium membrane protein, unknown function; MRP2; V-type proton ATPase subunit H, putative; V-type proton ATPase subunit D, putative; +
	GO:0005337	nucleoside transmembrane transporter activity	1/235	23/15815	0.043478260869565216	2.9259944495837185	1.1351975712139313	0.2914752609622917	0.2914752609622917	0.6438567215815081	PF3D7_1469400	1	NT3
	GO:0016799	hydrolase activity, hydrolyzing N-glycosyl compounds	1/235	23/15815	0.043478260869565216	2.9259944495837185	1.1351975712139313	0.2914752609622917	0.2914752609622917	0.6438567215815081	PF3D7_1467100	1	DNA-3-methyladenine glycosylase, putative
	GO:0019104	DNA N-glycosylase activity	1/235	23/15815	0.043478260869565216	2.9259944495837185	1.1351975712139313	0.2914752609622917	0.2914752609622917	0.6438567215815081	PF3D7_1467100	1	DNA-3-methyladenine glycosylase, putative
	GO:0004190	aspartic-type endopeptidase activity	2/235	73/15815	0.0273973	1.8437773243952198	0.8874224222937177	0.2956619493066541	0.2956619493066541	0.6438567215815081	PF3D7_1407900/PF3D7_1430200	2	PMI; plasmepsin IX
	GO:0008238	exopeptidase activity	2/235	73/15815	0.0273973	1.8437773243952198	0.8874224222937177	0.2956619493066541	0.2956619493066541	0.6438567215815081	PF3D7_1311800/PF3D7_1434600	2	M1AAP; METAP2
	GO:0070001	aspartic-type peptidase activity	2/235	73/15815	0.0273973	1.8437773243952198	0.8874224222937177	0.2956619493066541	0.2956619493066541	0.6438567215815081	PF3D7_1407900/PF3D7_1430200	2	PMI; plasmepsin IX
	GO:0008237	metallopeptidase activity	3/235	128/15815	0.0234375	1.5772938829787233	0.8053841232144883	0.29648678038111503	0.29648678038111503	0.6438567215815081	PF3D7_1118300/PF3D7_1311800/PF3D7_1434600	3	insulinase, putative; M1AAP; METAP2
	GO:0016881	acid-amino acid ligase activity	3/235	128/15815	0.0234375	1.5772938829787233	0.8053841232144883	0.29648678038111503	0.29648678038111503	0.6438567215815081	PF3D7_0512200/PF3D7_0918900/PF3D7_1009700	3	GS; gammaGCS; tubulin--tyrosine ligase, putative
	GO:0004721	phosphoprotein phosphatase activity	3/235	129/15815	0.023255813953488372	1.5650667986145472	0.7914247211997724	0.3005458044904692	0.3005458044904692	0.6438567215815081	PF3D7_0520100/PF3D7_1138500/PF3D7_1309200	3	PPM9; PPM2; PPM6
	GO:0003688	DNA replication origin binding	1/235	24/15815	0.041666666666666664	2.804078014184397	1.0862434975499293	0.30201878386463865	0.30201878386463865	0.6438567215815081	PF3D7_0215800	1	ORC5
	GO:0008483	transaminase activity	1/235	24/15815	0.041666666666666664	2.804078014184397	1.0862434975499293	0.30201878386463865	0.30201878386463865	0.6438567215815081	PF3D7_0608800	1	OAT
	GO:1990837	sequence-specific double-stranded DNA binding	1/235	24/15815	0.041666666666666664	2.804078014184397	1.0862434975499293	0.30201878386463865	0.30201878386463865	0.6438567215815081	PF3D7_0215800	1	ORC5
	GO:0004386	helicase activity	9/235	491/15815	0.018329938900203666	1.2335658881137062	0.6457065044338017	0.30794291835086907	0.30794291835086907	0.6438567215815081	PF3D7_0422500/PF3D7_0422700/PF3D7_0508700/PF3D7_0521700/PF3D7_0624600/PF3D7_0721300/PF3D7_0803400/PF3D7_0827000/PF3D7_1023900	9	BRR2; eukaryotic initiation factor, putative; PRP5; DEAD/DEAH box ATP-dependent RNA helicase, putative; ISWI; RAD54; DBP10; CHD1
	GO:0016791	phosphatase activity	4/235	190/15815	0.021052631578947368	1.416797312430011	0.7098437602026548	0.3126799545006459	0.3126799545006459	0.6438567215815081	PF3D7_0520100/PF3D7_1138500/PF3D7_1212500/PF3D7_1309200	4	PPM9; PPM2; GAT; PPM6
	GO:0016741	transferase activity, transferring one-carbon groups	7/235	371/15815	0.018867924528301886	1.269771176234444	0.645764	0.31444120037535955	0.31444120037535955	0.6438567215815081	PF3D7_0105600/PF3D7_0409300/PF3D7_0704200/PF3D7_0925200/PF3D7_1018600/PF3D7_1322100/PF3D7_1416600	7	conserved Plasmodium protein, unknown function; tRNA m5C-methyltransferase, putative; RRP8; SETvs
	GO:0005315	phosphate transmembrane transporter activity	1/235	26/15815	0.038461538461538464	2.5883797054009823	0.9954850970686938	0.32263941545403285	0.32263941545403285	0.6438567215815081	PF3D7_1340900	1	PiT
	GO:0016638	oxidoreductase activity, acting on the CH-NH2 group of donors	1/235	26/15815	0.038461538461538464	2.5883797054009823	0.9954850970686938	0.32263941545403285	0.32263941545403285	0.6438567215815081	PF3D7_0802000	1	GDH3
	GO:0016838	carbon-oxygen lyase activity, acting on phosphates	1/235	26/15815	0.038461538461538464	2.5883797054009823	0.9954850970686938	0.32263941545403285	0.32263941545403285	0.6438567215815081	PF3D7_0206300	1	AROM
	GO:0016868	intramolecular phosphotransferase activity	1/235	26/15815	0.038461538461538464	2.5883797054009823	0.9954850970686938	0.32263941545403285	0.32263941545403285	0.6438567215815081	PF3D7_1017400	1	PMM
	GO:0017069	snRNA binding	1/235	26/15815	0.038461538461538464	2.5883797054009823	0.9954850970686938	0.32263941545403285	0.32263941545403285	0.6438567215815081	PF3D7_0405400	1	PRPF8
	GO:0030170	pyridoxal phosphate binding	1/235	26/15815	0.038461538461538464	2.5883797054009823	0.9954850970686938	0.32263941545403285	0.32263941545403285	0.6438567215815081	PF3D7_0608800	1	OAT
	GO:0140677	molecular function activator activity	2/235	78/15815	0.025641	1.7255864702673214	0.788945	0.3230745432056731	0.3230745432056731	0.6438567215815081	PF3D7_0804900/PF3D7_1129100	2	GTPase-activating protein, putative; PV1
	GO:0004806	triacylglycerol lipase activity	1/235	27/15815	0.037037037037037035	2.492513790386131	0.9532520490722183	0.3327211012712664	0.3327211012712664	0.6438567215815081	PF3D7_0218600	1	conserved Plasmodium protein, unknown function
	GO:0004843	cysteine-type deubiquitinase activity	1/235	27/15815	0.037037037037037035	2.492513790386131	0.9532520490722183	0.3327211012712664	0.3327211012712664	0.6438567215815081	PF3D7_0516700	1	ubiquitin carboxyl-terminal hydrolase 2, putative
	GO:0101005	deubiquitinase activity	1/235	27/15815	0.037037037037037035	2.492513790386131	0.9532520490722183	0.3327211012712664	0.3327211012712664	0.6438567215815081	PF3D7_0516700	1	ubiquitin carboxyl-terminal hydrolase 2, putative
	GO:0008234	cysteine-type peptidase activity	4/235	197/15815	0.0203046	1.36645	0.6356400469780658	0.3362279161677213	0.3362279161677213	0.6438567215815081	PF3D7_0207900/PF3D7_0404700/PF3D7_0516700/PF3D7_1115300	4	SERA2; DPAP3; ubiquitin carboxyl-terminal hydrolase 2, putative; FP2B
	GO:0042625	ATPase-coupled ion transmembrane transporter activity	2/235	81/15815	0.024691358024691357	1.6616758602574204	0.733228	0.3393978920563109	0.3393978920563109	0.6438567215815081	PF3D7_1306600/PF3D7_1341900	2	V-type proton ATPase subunit H, putative; V-type proton ATPase subunit D, putative
	GO:0044769	ATPase activity, coupled to transmembrane movement of ions, rotational mechanism	2/235	81/15815	0.024691358024691357	1.6616758602574204	0.733228	0.3393978920563109	0.3393978920563109	0.6438567215815081	PF3D7_1306600/PF3D7_1341900	2	V-type proton ATPase subunit H, putative; V-type proton ATPase subunit D, putative
	GO:0046961	proton-transporting ATPase activity, rotational mechanism	2/235	81/15815	0.024691358024691357	1.6616758602574204	0.733228	0.3393978920563109	0.3393978920563109	0.6438567215815081	PF3D7_1306600/PF3D7_1341900	2	V-type proton ATPase subunit H, putative; V-type proton ATPase subunit D, putative
	GO:0008320	protein transmembrane transporter activity	1/235	28/15815	0.0357143	2.403495440729483	0.9128749482881207	0.3426533625583992	0.3426533625583992	0.6438567215815081	PF3D7_0627700	1	transportin
	GO:0010181	FMN binding	1/235	28/15815	0.0357143	2.403495440729483	0.9128749482881207	0.3426533625583992	0.3426533625583992	0.6438567215815081	PF3D7_0524900	1	tRNA-YW synthesizing protein, putative
	GO:0022884	macromolecule transmembrane transporter activity	1/235	28/15815	0.0357143	2.403495440729483	0.9128749482881207	0.3426533625583992	0.3426533625583992	0.6438567215815081	PF3D7_0627700	1	transportin
	GO:0140318	protein transporter activity	1/235	28/15815	0.0357143	2.403495440729483	0.9128749482881207	0.3426533625583992	0.3426533625583992	0.6438567215815081	PF3D7_0627700	1	transportin
	GO:0016853	isomerase activity	6/235	325/15815	0.018461538461538463	1.2424222585924716	0.5423248895074674	0.3535370137518181	0.3535370137518181	0.658993	PF3D7_0514600/PF3D7_0801800/PF3D7_1014000/PF3D7_1017400/PF3D7_1035000/PF3D7_1219900	6	ribose 5-phosphate epimerase, putative; mannose-6-phosphate isomerase, putative; FS; PMM; U2 snRNA/tRNA pseudouridine synthase, putative; D-ribulose-5-phosphate 3-epimerase, putative
	GO:0004176	ATP-dependent peptidase activity	1/235	30/15815	0.0333333	2.2432624113475175	0.8370901071062921	0.36207840054518914	0.36207840054518914	0.6616526913004851	PF3D7_1414900	1	ATP-dependent protease, putative
	GO:0022804	active transmembrane transporter activity	7/235	392/15815	0.017857142857142856	1.2017477203647415	0.4967504990132012	0.3649787706969508	0.3649787706969508	0.6616526913004851	PF3D7_0523000/PF3D7_1021700/PF3D7_1229100/PF3D7_1306600/PF3D7_1340900/PF3D7_1341900/PF3D7_1456800	7	MDR1; conserved Plasmodium membrane protein, unknown function; MRP2; V-type proton ATPase subunit H, putative; PiT; V-type proton ATPase subunit D, putative; +
	GO:0003690	double-stranded DNA binding	2/235	86/15815	0.023255813953488372	1.5650667986145472	0.6453116884468618	0.36632273466850895	0.36632273466850895	0.6616526913004851	PF3D7_0215800/PF3D7_1117800	2	ORC5; MLH
	GO:0019829	ATPase-coupled monoatomic cation transmembrane transporter activity	2/235	86/15815	0.023255813953488372	1.5650667986145472	0.6453116884468618	0.36632273466850895	0.36632273466850895	0.6616526913004851	PF3D7_1306600/PF3D7_1341900	2	V-type proton ATPase subunit H, putative; V-type proton ATPase subunit D, putative
	GO:0002161	aminoacyl-tRNA editing activity	1/235	32/15815	0.03125	2.1030585106382977	0.7670962017698258	0.38093178614775725	0.38093178614775725	0.6827469705571342	PF3D7_1213800	1	PRS
	GO:0043565	sequence-specific DNA binding	2/235	91/15815	0.021978	1.47907	0.5628762940708627	0.39281744150797415	0.39281744150797415	0.6839753933859446	PF3D7_0215800/PF3D7_0919900	2	ORC5; regulator of chromosome condensation, putative
	GO:0042626	ATPase-coupled transmembrane transporter activity	4/235	215/15815	0.018604651162790697	1.2520534388916378	0.4570046611266432	0.39690771660910695	0.39690771660910695	0.6839753933859446	PF3D7_0523000/PF3D7_1229100/PF3D7_1306600/PF3D7_1341900	4	MDR1; MRP2; V-type proton ATPase subunit H, putative; V-type proton ATPase subunit D, putative
	GO:0008649	rRNA methyltransferase activity	1/235	34/15815	0.029411764705882353	1.9793491864831039	0.7020706814189591	0.3992302725342852	0.3992302725342852	0.6839753933859446	PF3D7_0105600	1	conserved Plasmodium protein, unknown function
	GO:0019783	ubiquitin-like protein peptidase activity	1/235	34/15815	0.029411764705882353	1.9793491864831039	0.7020706814189591	0.3992302725342852	0.3992302725342852	0.6839753933859446	PF3D7_0516700	1	ubiquitin carboxyl-terminal hydrolase 2, putative
	GO:0070279	vitamin B6 binding	1/235	34/15815	0.029411764705882353	1.9793491864831039	0.7020706814189591	0.3992302725342852	0.3992302725342852	0.6839753933859446	PF3D7_0608800	1	OAT
	GO:0140102	catalytic activity, acting on a rRNA	1/235	34/15815	0.029411764705882353	1.9793491864831039	0.7020706814189591	0.3992302725342852	0.3992302725342852	0.6839753933859446	PF3D7_0105600	1	conserved Plasmodium protein, unknown function
	GO:0016763	pentosyltransferase activity	1/235	35/15815	0.0285714	1.9227963525835865	0.671209	0.4081765298028006	0.4081765298028006	0.6941980397376099	PF3D7_0717400	1	queuine tRNA-ribosyltransferase, putative
	GO:0008173	RNA methyltransferase activity	2/235	95/15815	0.021052631578947368	1.416797312430011	0.5004163759604588	0.4136506488355731	0.4136506488355731	0.6984101534687575	PF3D7_0105600/PF3D7_1416600	2	conserved Plasmodium protein, unknown function
	GO:0015103	inorganic anion transmembrane transporter activity	1/235	38/15815	0.0263158	1.770996640537514	0.5843904941143659	0.43422712988027845	0.43422712988027845	0.7246406359546718	PF3D7_1340900	1	PiT
	GO:0016798	hydrolase activity, acting on glycosyl bonds	1/235	39/15815	0.025641	1.7255864702673214	0.5571781825765383	0.4426543736197812	0.4426543736197812	0.7246406359546718	PF3D7_1467100	1	DNA-3-methyladenine glycosylase, putative
	GO:0016866	intramolecular transferase activity	2/235	101/15815	0.019801980198019802	1.332631135453971	0.4118615811900623	0.4442179441788011	0.4442179441788011	0.7246406359546718	PF3D7_1017400/PF3D7_1035000	2	PMM; U2 snRNA/tRNA pseudouridine synthase, putative
	GO:0015932	nucleobase-containing compound transmembrane transporter activity	1/235	40/15815	0.025	1.6824468085106383	0.5307441189074417	0.45095661894174854	0.45095661894174854	0.7246406359546718	PF3D7_1469400	1	NT3
	GO:0016769	transferase activity, transferring nitrogenous groups	1/235	40/15815	0.025	1.6824468085106383	0.5307441189074417	0.45095661894174854	0.45095661894174854	0.7246406359546718	PF3D7_0608800	1	OAT
	GO:0030983	mismatched DNA binding	1/235	40/15815	0.025	1.6824468085106383	0.5307441189074417	0.45095661894174854	0.45095661894174854	0.7246406359546718	PF3D7_1117800	1	MLH
	GO:0051539	4 iron, 4 sulfur cluster binding	1/235	40/15815	0.025	1.6824468085106383	0.5307441189074417	0.45095661894174854	0.45095661894174854	0.7246406359546718	PF3D7_0524900	1	tRNA-YW synthesizing protein, putative
	GO:0008276	protein methyltransferase activity	1/235	41/15815	0.024390243902439025	1.6414115204981838	0.5050435603295884	0.4591357120985592	0.4591357120985592	0.7277457205371721	PF3D7_1322100	1	SETvs
	GO:0016891	RNA endonuclease activity, producing 5'-phosphomonoesters	1/235	41/15815	0.024390243902439025	1.6414115204981838	0.5050435603295884	0.4591357120985592	0.4591357120985592	0.7277457205371721	PF3D7_1340600	1	DBR1
	GO:0015318	inorganic molecular entity transmembrane transporter activity	6/235	367/15815	0.0163488	1.1002376949388368	0.2386157161177903	0.46454578481380204	0.46454578481380204	0.7313457287947019	PF3D7_1021700/PF3D7_1211900/PF3D7_1306600/PF3D7_1340900/PF3D7_1341900/PF3D7_1456800	6	conserved Plasmodium membrane protein, unknown function; ATP4; V-type proton ATPase subunit H, putative; PiT; V-type proton ATPase subunit D, putative; +
	GO:0046789	host cell surface receptor binding	3/235	174/15815	0.017241379310344827	1.1603081438004401	0.26113736844976415	0.47983429804419186	0.47983429804419186	0.7415525726589145	PF3D7_1000100/PF3D7_1100200/PF3D7_1200600	3	VAR; VAR2CSA
	GO:0004518	nuclease activity	6/235	374/15815	0.016042780748663103	1.079645010808966	0.1914378185694721	0.48271521930066064	0.48271521930066064	0.7415525726589145	PF3D7_1009200/PF3D7_1031300/PF3D7_1117800/PF3D7_1340600/PF3D7_1359300/PF3D7_1404900	6	small subunit rRNA synthesis-associated protein, putative; conserved Plasmodium protein, unknown function; MLH; DBR1; DIS3
	GO:0016893	endonuclease activity, active with either ribo- or deoxyribonucleic acids and producing 5'-phosphomonoesters	1/235	44/15815	0.022727272727272728	1.5294970986460348	0.4319479118248529	0.4829521361689436	0.4829521361689436	0.7415525726589145	PF3D7_1340600	1	DBR1
	GO:0004520	DNA endonuclease activity	1/235	45/15815	0.022222222222222223	1.4955082742316785	0.4088014173427234	0.4906565460351727	0.4906565460351727	0.7415525726589145	PF3D7_1031300	1	conserved Plasmodium protein, unknown function
	GO:0000175	3'-5'-RNA exonuclease activity	1/235	46/15815	0.021739130434782608	1.4629972247918592	0.3862124759370596	0.4982466355520868	0.4982466355520868	0.7415525726589145	PF3D7_1359300	1	DIS3
	GO:0004532	RNA exonuclease activity	1/235	46/15815	0.021739130434782608	1.4629972247918592	0.3862124759370596	0.4982466355520868	0.4982466355520868	0.7415525726589145	PF3D7_1359300	1	DIS3
	GO:0016896	RNA exonuclease activity, producing 5'-phosphomonoesters	1/235	46/15815	0.021739130434782608	1.4629972247918592	0.3862124759370596	0.4982466355520868	0.4982466355520868	0.7415525726589145	PF3D7_1359300	1	DIS3
	GO:0019904	protein domain specific binding	1/235	46/15815	0.021739130434782608	1.4629972247918592	0.3862124759370596	0.4982466355520868	0.4982466355520868	0.7415525726589145	PF3D7_0524000	1	KASbeta
	GO:0003899	DNA-directed 5'-3' RNA polymerase activity	3/235	181/15815	0.016574585635359115	1.1154343481838485	0.19182727625018037	0.506038	0.506038	0.7415525726589145	PF3D7_0215700/PF3D7_0923000/PF3D7_1134700	3	RPB2; RPB3; RPA2
	GO:0034062	5'-3' RNA polymerase activity	3/235	181/15815	0.016574585635359115	1.1154343481838485	0.19182727625018037	0.506038	0.506038	0.7415525726589145	PF3D7_0215700/PF3D7_0923000/PF3D7_1134700	3	RPB2; RPB3; RPA2
	GO:0097747	RNA polymerase activity	3/235	181/15815	0.016574585635359115	1.1154343481838485	0.19182727625018037	0.506038	0.506038	0.7415525726589145	PF3D7_0215700/PF3D7_0923000/PF3D7_1134700	3	RPB2; RPB3; RPA2
	GO:0003777	microtubule motor activity	2/235	116/15815	0.017241379310344827	1.1603081438004401	0.21282353720757474	0.5165477426291742	0.5165477426291742	0.752223	PF3D7_0729900/PF3D7_0806600	2	dynein heavy chain, putative; kinesin-like protein, putative
	GO:0004683	calcium/calmodulin-dependent protein kinase activity	1/235	49/15815	0.0204082	1.3734259661311332	0.32152360592765666	0.5203477498796959	0.5203477498796959	0.7530498492047772	PF3D7_1423600	1	calcium-dependent protein kinase, putative
	GO:0008235	metalloexopeptidase activity	1/235	50/15815	0.02	1.3459574468085107	0.30090663887669145	0.5274972030560423	0.5274972030560423	0.7586842488398633	PF3D7_1434600	1	METAP2
	GO:0004521	RNA endonuclease activity	1/235	51/15815	0.0196078	1.319566124322069	0.2807266752902773	0.5345405368512741	0.5345405368512741	0.764098	PF3D7_1340600	1	DBR1
	GO:0022890	inorganic cation transmembrane transporter activity	5/235	329/15815	0.015197568389057751	1.022764017331695	0.0512446	0.5426207806177077	0.5426207806177077	0.7677607074022623	PF3D7_1021700/PF3D7_1211900/PF3D7_1306600/PF3D7_1341900/PF3D7_1456800	5	conserved Plasmodium membrane protein, unknown function; ATP4; V-type proton ATPase subunit H, putative; V-type proton ATPase subunit D, putative; +
	GO:0004540	RNA nuclease activity	2/235	122/15815	0.0163934	1.103243808859435	0.14059245603785067	0.5436932048127608	0.5436932048127608	0.7677607074022623	PF3D7_1340600/PF3D7_1359300	2	DBR1; DIS3
	GO:0008324	monoatomic cation transmembrane transporter activity	5/235	335/15815	0.014925373134328358	1.0044458558272467	0.010100976764344476	0.5587384417817791	0.5587384417817791	0.78153	PF3D7_1021700/PF3D7_1211900/PF3D7_1306600/PF3D7_1341900/PF3D7_1456800	5	conserved Plasmodium membrane protein, unknown function; ATP4; V-type proton ATPase subunit H, putative; V-type proton ATPase subunit D, putative; +
	GO:1901505	carbohydrate derivative transmembrane transporter activity	1/235	56/15815	0.017857142857142856	1.2017477203647415	0.18574169036477992	0.5682195116592574	0.5682195116592574	0.78153	PF3D7_1469400	1	NT3
	GO:0004536	DNA nuclease activity	1/235	57/15815	0.017543859649122806	1.1806644270250093	0.16781493130870373	0.5746582714003625	0.5746582714003625	0.78153	PF3D7_1031300	1	conserved Plasmodium protein, unknown function
	GO:0016831	carboxy-lyase activity	1/235	57/15815	0.017543859649122806	1.1806644270250093	0.16781493130870373	0.5746582714003625	0.5746582714003625	0.78153	PF3D7_1426700	1	PEPC
	GO:0004197	cysteine-type endopeptidase activity	1/235	58/15815	0.017241379310344827	1.1603081438004401	0.15021174331412263	0.5810014181335087	0.5810014181335087	0.78153	PF3D7_1115300	1	FP2B
	GO:0016627	oxidoreductase activity, acting on the CH-CH group of donors	1/235	58/15815	0.017241379310344827	1.1603081438004401	0.15021174331412263	0.5810014181335087	0.5810014181335087	0.78153	PF3D7_1034400	1	SDHA
	GO:0016796	exonuclease activity, active with either ribo- or deoxyribonucleic acids and producing 5'-phosphomonoesters	1/235	58/15815	0.017241379310344827	1.1603081438004401	0.15021174331412263	0.5810014181335087	0.5810014181335087	0.78153	PF3D7_1359300	1	DIS3
	GO:0052689	carboxylic ester hydrolase activity	1/235	58/15815	0.017241379310344827	1.1603081438004401	0.15021174331412263	0.5810014181335087	0.5810014181335087	0.78153	PF3D7_1213800	1	PRS
	GO:0016747	acyltransferase activity, transferring groups other than amino-acyl groups	3/235	203/15815	0.014778325123152709	0.9945498375432344	-0.00959841	0.5836318640347274	0.5836318640347274	0.78153	PF3D7_0626300/PF3D7_1118600/PF3D7_1144800	3	FabB/FabF; MYST; conserved Plasmodium protein, unknown function
	GO:0016810	hydrolase activity, acting on carbon-nitrogen (but not peptide) bonds	1/235	59/15815	0.0169492	1.140641904075009	0.13291953977676316	0.5872503656957746	0.5872503656957746	0.7818819154692314	PF3D7_0729100	1	conserved Plasmodium protein, unknown function
	GO:0015075	monoatomic ion transmembrane transporter activity	5/235	352/15815	0.014204545454545454	0.9559356866537717	-0.102679	0.6028164160838041	0.6028164160838041	0.7969993277910519	PF3D7_1021700/PF3D7_1211900/PF3D7_1306600/PF3D7_1341900/PF3D7_1456800	5	conserved Plasmodium membrane protein, unknown function; ATP4; V-type proton ATPase subunit H, putative; V-type proton ATPase subunit D, putative; +
	GO:0019842	vitamin binding	1/235	62/15815	0.016129032258064516	1.085449553877831	0.0827933	0.6054458412833312	0.6054458412833312	0.7969993277910519	PF3D7_0608800	1	OAT
	GO:0016746	acyltransferase activity	6/235	431/15815	0.013921113689095127	0.9368613318852741	-0.163219	0.6213434146082084	0.6213434146082084	0.8045795823368613	PF3D7_0608300/PF3D7_0626300/PF3D7_0707700/PF3D7_1118600/PF3D7_1144800/PF3D7_1212500	6	conserved Plasmodium protein, unknown function; FabB/FabF; E3 ubiquitin-protein ligase, putative; MYST; GAT
	GO:0051082	unfolded protein binding	4/235	290/15815	0.013793103448275862	0.9282465150403522	-0.15146	0.6284196640198347	0.6284196640198347	0.8045795823368613	PF3D7_0113700/PF3D7_0724400/PF3D7_1118200/PF3D7_1443900	4	HSP40; PAM18; heat shock protein 90, putative; HSP90
	GO:0004467	long-chain fatty acid-CoA ligase activity	1/235	66/15815	0.015151515151515152	1.01966	0.019661	0.6284698883489647	0.6284698883489647	0.8045795823368613	PF3D7_0215000	1	ACS9
	GO:0015645	fatty acid ligase activity	1/235	66/15815	0.015151515151515152	1.01966	0.019661	0.6284698883489647	0.6284698883489647	0.8045795823368613	PF3D7_0215000	1	ACS9
	GO:0120515	fatty acid-CoA ligase activity	1/235	66/15815	0.015151515151515152	1.01966	0.019661	0.6284698883489647	0.6284698883489647	0.8045795823368613	PF3D7_0215000	1	ACS9
	GO:0008017	microtubule binding	1/235	67/15815	0.014925373134328358	1.0044458558272467	0.00447869	0.6340137054953228	0.6340137054953228	0.8059519605496933	PF3D7_0806600	1	kinesin-like protein, putative
	GO:0005509	calcium ion binding	4/235	293/15815	0.013651877133105802	0.9187422845109289	-0.172423	0.6364599173439638	0.6364599173439638	0.8059519605496933	PF3D7_1137700/PF3D7_1318300/PF3D7_1337500/PF3D7_1466200	4	calcium-binding protein, putative; conserved Plasmodium protein, unknown function
	GO:0046812	host cell surface binding	3/235	225/15815	0.013333333333333334	0.8973049645390071	-0.190541	0.6530803616326059	0.6530803616326059	0.8225282392453901	PF3D7_1000100/PF3D7_1100200/PF3D7_1200600	3	VAR; VAR2CSA
	GO:0003887	DNA-directed DNA polymerase activity	1/235	74/15815	0.013513513513513514	0.9094307073030478	-0.0959073	0.6705809189615646	0.6705809189615646	0.8267518229855698	PF3D7_0823800	1	DnaJ protein, putative
	GO:0015453	oxidoreduction-driven active transmembrane transporter activity	1/235	74/15815	0.013513513513513514	0.9094307073030478	-0.0959073	0.6705809189615646	0.6705809189615646	0.8267518229855698	PF3D7_1021700	1	conserved Plasmodium membrane protein, unknown function
	GO:0005543	phospholipid binding	1/235	75/15815	0.013333333333333334	0.8973049645390071	-0.109484	0.6754988710639742	0.6754988710639742	0.8267518229855698	PF3D7_1013500	1	PI-PLC
	GO:0009982	pseudouridine synthase activity	1/235	75/15815	0.013333333333333334	0.8973049645390071	-0.109484	0.6754988710639742	0.6754988710639742	0.8267518229855698	PF3D7_1035000	1	U2 snRNA/tRNA pseudouridine synthase, putative
	GO:0003684	damaged DNA binding	1/235	76/15815	0.013157894736842105	0.885498	-0.122886	0.680344	0.680344	0.8267518229855698	PF3D7_0803400	1	RAD54
	GO:0015631	tubulin binding	1/235	77/15815	0.012987012987012988	0.8739983420834485	-0.136119	0.6851165182209937	0.6851165182209937	0.8267518229855698	PF3D7_0806600	1	kinesin-like protein, putative
	GO:0016830	carbon-carbon lyase activity	1/235	77/15815	0.012987012987012988	0.8739983420834485	-0.136119	0.6851165182209937	0.6851165182209937	0.8267518229855698	PF3D7_1426700	1	PEPC
	GO:0050660	flavin adenine dinucleotide binding	1/235	77/15815	0.012987012987012988	0.8739983420834485	-0.136119	0.6851165182209937	0.6851165182209937	0.8267518229855698	PF3D7_1034400	1	SDHA
	GO:0005200	structural constituent of cytoskeleton	1/235	79/15815	0.012658227848101266	0.8518718017775384	-0.162097	0.6944502922117116	0.6944502922117116	0.8267518229855698	PF3D7_0505200	1	ALP2b
	GO:0016616	oxidoreductase activity, acting on the CH-OH group of donors, NAD or NADP as acceptor	1/235	79/15815	0.012658227848101266	0.8518718017775384	-0.162097	0.6944502922117116	0.6944502922117116	0.8267518229855698	PF3D7_1014000	1	FS
	GO:0016405	CoA-ligase activity	1/235	80/15815	0.0125	0.8412234042553192	-0.174851	0.6990133438976707	0.6990133438976707	0.8267518229855698	PF3D7_0215000	1	ACS9
	GO:0034061	DNA polymerase activity	1/235	80/15815	0.0125	0.8412234042553192	-0.174851	0.6990133438976707	0.6990133438976707	0.8267518229855698	PF3D7_0823800	1	DnaJ protein, putative
	GO:0003682	chromatin binding	1/235	81/15815	0.012345679012345678	0.8308379301287102	-0.187455	0.7035085370456876	0.7035085370456876	0.8278661067254809	PF3D7_1123000	1	conserved Plasmodium protein, unknown function
	GO:0046982	protein heterodimerization activity	1/235	87/15815	0.011494252873563218	0.7735387625336267	-0.260128	0.72911	0.72911	0.8468917485420162	PF3D7_0524000	1	KASbeta
	GO:0016878	acid-thiol ligase activity	1/235	88/15815	0.011363636363636364	0.7647485493230174	-0.271783	0.7331574213607546	0.7331574213607546	0.8468917485420162	PF3D7_0215000	1	ACS9
	GO:0030234	enzyme regulator activity	2/235	174/15815	0.011494252873563218	0.7735387625336267	-0.368899	0.7338151234790667	0.7338151234790667	0.8468917485420162	PF3D7_0804900/PF3D7_1129100	2	GTPase-activating protein, putative; PV1
	GO:0140101	catalytic activity, acting on a tRNA	4/235	338/15815	0.011834319526627219	0.7964245247387637	-0.464635	0.7432434699127218	0.7432434699127218	0.8468917485420162	PF3D7_0416100/PF3D7_0717400/PF3D7_0717700/PF3D7_1213800	4	Gln; queuine tRNA-ribosyltransferase, putative; serine--tRNA ligase, putative; PRS
	GO:0015291	secondary active transmembrane transporter activity	1/235	91/15815	0.010989	0.739537	-0.306024	0.7449421605141293	0.7449421605141293	0.8468917485420162	PF3D7_1340900	1	PiT
	GO:0016614	oxidoreductase activity, acting on CH-OH group of donors	1/235	91/15815	0.010989	0.739537	-0.306024	0.7449421605141293	0.7449421605141293	0.8468917485420162	PF3D7_1014000	1	FS
	GO:0003746	translation elongation factor activity	1/235	92/15815	0.010869565217391304	0.7314986123959296	-0.317208	0.7487540781101087	0.7487540781101087	0.8468917485420162	PF3D7_1357000	1	elongation factor 1-alpha
	GO:0008408	3'-5' exonuclease activity	1/235	92/15815	0.010869565217391304	0.7314986123959296	-0.317208	0.7487540781101087	0.7487540781101087	0.8468917485420162	PF3D7_1359300	1	DIS3
	GO:0008135	translation factor activity, RNA binding	5/235	435/15815	0.011494252873563218	0.7735387625336267	-0.588209	0.77822	0.77822	0.8702458047534377	PF3D7_0310300/PF3D7_0422700/PF3D7_0516600/PF3D7_1013900/PF3D7_1357000	5	phosphoglycerate mutase, putative; eukaryotic initiation factor, putative; MB2; initiation factor 2 subunit family, putative; elongation factor 1-alpha
	GO:0180051	translation factor activity	5/235	435/15815	0.011494252873563218	0.7735387625336267	-0.588209	0.77822	0.77822	0.8702458047534377	PF3D7_0310300/PF3D7_0422700/PF3D7_0516600/PF3D7_1013900/PF3D7_1357000	5	phosphoglycerate mutase, putative; eukaryotic initiation factor, putative; MB2; initiation factor 2 subunit family, putative; elongation factor 1-alpha
	GO:0005506	iron ion binding	1/235	101/15815	0.00990099	0.6663155677269855	-0.413166	0.7806067519032982	0.7806067519032982	0.8702458047534377	PF3D7_0524900	1	tRNA-YW synthesizing protein, putative
	GO:0009055	electron transfer activity	2/235	197/15815	0.0101523	0.683227	-0.549464	0.7938607544272195	0.7938607544272195	0.880807	PF3D7_1021700/PF3D7_1404900	2	conserved Plasmodium membrane protein, unknown function; conserved Plasmodium protein, unknown function
	GO:0016829	lyase activity	3/235	285/15815	0.010526315789473684	0.7083986562150055	-0.610095	0.799127	0.799127	0.882448	PF3D7_0206300/PF3D7_0206700/PF3D7_1426700	3	AROM; ASL; PEPC
	GO:0098772	molecular function regulator activity	2/235	203/15815	0.00985222	0.663033	-0.59344	0.8074282986121661	0.8074282986121661	0.8874094036633713	PF3D7_0804900/PF3D7_1129100	2	GTPase-activating protein, putative; PV1
	GO:0003779	actin binding	5/235	471/15815	0.010615711252653927	0.7144147806839227	-0.772766	0.8330414318784933	0.8330414318784933	0.889538	PF3D7_0508900/PF3D7_0521900/PF3D7_0919900/PF3D7_1219000/PF3D7_1327300	5	conserved Plasmodium protein, unknown function; regulator of chromosome condensation, putative; formin 2
	GO:0004674	protein serine/threonine kinase activity	3/235	304/15815	0.00986842	0.6641237402015677	-0.726218	0.8331434371927366	0.8331434371927366	0.889538	PF3D7_0424500/PF3D7_0821100/PF3D7_1423600	3	FIKK4.1; PK1; calcium-dependent protein kinase, putative
	GO:0046983	protein dimerization activity	2/235	217/15815	0.00921659	0.6202568879301893	-0.691761	0.8360468311952918	0.8360468311952918	0.889538	PF3D7_0524000/PF3D7_0923000	2	KASbeta; RPB3
	GO:0016757	glycosyltransferase activity	1/235	121/15815	0.00826446	0.5561807631440127	-0.60187	0.8377194397410199	0.8377194397410199	0.889538	PF3D7_0717400	1	queuine tRNA-ribosyltransferase, putative
	GO:0016835	carbon-oxygen lyase activity	1/235	121/15815	0.00826446	0.5561807631440127	-0.60187	0.8377194397410199	0.8377194397410199	0.889538	PF3D7_0206300	1	AROM
	GO:0003743	translation initiation factor activity	3/235	310/15815	0.00967742	0.6512697323266987	-0.761563	0.8428099578233512	0.8428099578233512	0.889538	PF3D7_0310300/PF3D7_0422700/PF3D7_1013900	3	phosphoglycerate mutase, putative; eukaryotic initiation factor, putative; initiation factor 2 subunit family, putative
	GO:0016765	transferase activity, transferring alkyl or aryl (other than methyl) groups	1/235	126/15815	0.00793651	0.5341100979398852	-0.644825	0.8495122893196075	0.8495122893196075	0.889538	PF3D7_0409300	1	conserved Plasmodium protein, unknown function
	GO:0004812	aminoacyl-tRNA ligase activity	2/235	225/15815	0.00888889	0.5982033096926714	-0.745497	0.8506267257099999	0.8506267257099999	0.889538	PF3D7_0717700/PF3D7_1213800	2	serine--tRNA ligase, putative; PRS
	GO:0016875	ligase activity, forming carbon-oxygen bonds	2/235	225/15815	0.00888889	0.5982033096926714	-0.745497	0.8506267257099999	0.8506267257099999	0.889538	PF3D7_0717700/PF3D7_1213800	2	serine--tRNA ligase, putative; PRS
	GO:0008289	lipid binding	1/235	130/15815	0.00769231	0.5176759410801964	-0.678171	0.8583289577043726	0.8583289577043726	0.889538	PF3D7_1013500	1	PI-PLC
	GO:0005516	calmodulin binding	3/235	321/15815	0.00934579	0.6289520779479021	-0.824844	0.859282	0.859282	0.889538	PF3D7_0521900/PF3D7_0919900/PF3D7_1327300	3	conserved Plasmodium protein, unknown function; regulator of chromosome condensation, putative
	GO:0051536	iron-sulfur cluster binding	1/235	131/15815	0.00763359	0.5137242163391261	-0.686374	0.8604515394665321	0.8604515394665321	0.889538	PF3D7_0524900	1	tRNA-YW synthesizing protein, putative
	GO:0051540	metal cluster binding	1/235	131/15815	0.00763359	0.5137242163391261	-0.686374	0.8604515394665321	0.8604515394665321	0.889538	PF3D7_0524900	1	tRNA-YW synthesizing protein, putative
	GO:0004842	ubiquitin-protein transferase activity	1/235	133/15815	0.0075188	0.5059990401535754	-0.702626	0.8646021688646904	0.8646021688646904	0.889538	PF3D7_0707700	1	E3 ubiquitin-protein ligase, putative
	GO:0016877	ligase activity, forming carbon-sulfur bonds	1/235	134/15815	0.00746269	0.5022229279136233	-0.710676	0.8666311505198873	0.8666311505198873	0.889538	PF3D7_0215000	1	ACS9
	GO:0140097	catalytic activity, acting on DNA	3/235	353/15815	0.00849858	0.5719365921282624	-0.998927	0.8989184061235452	0.8989184061235452	0.918632	PF3D7_0823800/PF3D7_1031300/PF3D7_1467100	3	DnaJ protein, putative; conserved Plasmodium protein, unknown function; DNA-3-methyladenine glycosylase, putative
	GO:0003924	GTPase activity	4/235	453/15815	0.00883002	0.5942416983702034	-1.07613	0.9080202594560203	0.9080202594560203	0.9204731585513725	PF3D7_0310300/PF3D7_0516600/PF3D7_1003800/PF3D7_1357000	4	phosphoglycerate mutase, putative; MB2; U5 small nuclear ribonuclear protein, putative; elongation factor 1-alpha
	GO:0019787	ubiquitin-like protein transferase activity	1/235	160/15815	0.00625	0.4206117021276596	-0.904637	0.9099639408378911	0.9099639408378911	0.9204731585513725	PF3D7_0707700	1	E3 ubiquitin-protein ligase, putative
	GO:0004527	exonuclease activity	1/235	163/15815	0.00613497	0.41287038245659835	-0.925367	0.9139582738189387	0.9139582738189387	0.9204731585513725	PF3D7_1359300	1	DIS3
	GO:0016755	aminoacyltransferase activity	1/235	165/15815	0.00606061	0.40786589297227593	-0.939022	0.9165226299738987	0.9165226299738987	0.9204731585513725	PF3D7_0707700	1	E3 ubiquitin-protein ligase, putative
	GO:0000287	magnesium ion binding	1/235	194/15815	0.00515464	0.34689624917745115	-1.12409	0.9461924501700729	0.9461924501700729	0.9461924501700729	PF3D7_1144800	1	conserved Plasmodium protein, unknown function

### Sheet: GO Concordant down H3K18La
	ID	Description	GeneRatio	BgRatio	RichFactor	FoldEnrichment	zScore	pvalue	p.adjust	qvalue	geneID	Count	GeneNames
	GO:0006281	DNA repair	10/117	351/12695	0.02849	3.0912898434265954	3.83201	0.00148959	0.00148959	0.14932876474094803	PF3D7_0217400/PF3D7_0219600/PF3D7_0305600/PF3D7_0416400/PF3D7_0630300/PF3D7_0709500/PF3D7_0725000/PF3D7_1303800/PF3D7_1415000/PF3D7_1430600	10	conserved Plasmodium protein, unknown function; RFC1; DNA-[apurinic or apyrimidinic site] lyase; HAT1; DNA polymerase epsilon, catalytic subunit a, putative; exonuclease I, putative; UDG; exodeoxyribonuclease III, putative
Biological Process	GO:0006974	DNA damage response	10/117	356/12695	0.028089887640449437	3.0478728512436377	3.7798484553605483	0.00165437	0.00165437	0.14932876474094803	PF3D7_0217400/PF3D7_0219600/PF3D7_0305600/PF3D7_0416400/PF3D7_0630300/PF3D7_0709500/PF3D7_0725000/PF3D7_1303800/PF3D7_1415000/PF3D7_1430600	10	conserved Plasmodium protein, unknown function; RFC1; DNA-[apurinic or apyrimidinic site] lyase; HAT1; DNA polymerase epsilon, catalytic subunit a, putative; exonuclease I, putative; UDG; exodeoxyribonuclease III, putative
	GO:0006260	DNA replication	9/117	297/12695	0.030303030303030304	3.288008288008288	3.848100311508466	0.00168897	0.00168897	0.14932876474094803	PF3D7_0111300/PF3D7_0217400/PF3D7_0219600/PF3D7_0625300/PF3D7_0630300/PF3D7_0709500/PF3D7_0910900/PF3D7_1111100/PF3D7_1334100	9	replication factor c protein, putative; conserved Plasmodium protein, unknown function; RFC1; DNA polymerase 1, putative; DNA polymerase epsilon, catalytic subunit a, putative; DNA primase large subunit, putative; RFC5
	GO:0033554	cellular response to stress	10/117	370/12695	0.027027	2.9325479325479327	3.638514040631867	0.00219601	0.00219601	0.14932876474094803	PF3D7_0217400/PF3D7_0219600/PF3D7_0305600/PF3D7_0416400/PF3D7_0630300/PF3D7_0709500/PF3D7_0725000/PF3D7_1303800/PF3D7_1415000/PF3D7_1430600	10	conserved Plasmodium protein, unknown function; RFC1; DNA-[apurinic or apyrimidinic site] lyase; HAT1; DNA polymerase epsilon, catalytic subunit a, putative; exonuclease I, putative; UDG; exodeoxyribonuclease III, putative
	GO:0006457	protein folding	10/117	437/12695	0.0228833	2.482935320463924	3.0425624560098674	0.00707679	0.00707679	0.38497737579608027	PF3D7_0308200/PF3D7_0409400/PF3D7_0505900/PF3D7_0510200/PF3D7_0629200/PF3D7_0907300/PF3D7_0920100/PF3D7_1134100/PF3D7_1334200/PF3D7_1427000	10	CCT7; DnaJ; conserved Plasmodium protein, unknown function; CYP87; DnaJ protein, putative; chaperone, putative; PDI-11; chaperone binding protein, putative
	GO:0016485	protein processing	3/117	58/12695	0.0517241	5.612290008841733	3.3954316574030594	0.016300360055101427	0.016300360055101427	0.5810020744558954	PF3D7_0904400/PF3D7_1106300/PF3D7_1331300	3	SPC3; exonuclease, putative; SP21
	GO:0043603	amide metabolic process	3/117	86/12695	0.0348837	3.7850327966607034	2.499341495955851	0.0449848	0.0449848	0.5810020744558954	PF3D7_1121600/PF3D7_1431600/PF3D7_1443700	3	EXP1; ATP-specific succinyl-CoA synthetase beta subunit, putative; DPCK
	GO:0170034	L-amino acid biosynthetic process	2/117	37/12695	0.0540541	5.865095865095865	2.8582229453466867	0.045490098181853456	0.045490098181853456	0.5810020744558954	PF3D7_0309500/PF3D7_1430700	2	asparagine synthetase, putative; GDH2
	ID	Description	GeneRatio	BgRatio	RichFactor	FoldEnrichment	zScore	pvalue	p.adjust	qvalue	geneID	Count	GeneNames
	GO:0005663	DNA replication factor C complex	3/155	33/17547	0.0909091	10.29149560117302	5.043477307374069	0.00303695	0.00303695	0.13794449643889117	PF3D7_0111300/PF3D7_0219600/PF3D7_1111100	3	replication factor c protein, putative; RFC1; RFC5
	GO:0140534	endoplasmic reticulum protein-containing complex	5/155	124/17547	0.0403226	4.564776274713839	3.760640347434884	0.00488886	0.00488886	0.13794449643889117	PF3D7_0714300/PF3D7_0904400/PF3D7_1331300/PF3D7_1366600/PF3D7_1369000	5	DHHC4; SPC3; SP21; SRPR-alpha; GPAA1
	GO:1905368	peptidase complex	7/155	240/17547	0.029166666666666667	3.3018548387096778	3.3896339793585715	0.00551778	0.00551778	0.13794449643889117	PF3D7_0904400/PF3D7_1008400/PF3D7_1129200/PF3D7_1331300/PF3D7_1353900/PF3D7_1369000/PF3D7_1470900	7	SPC3; RPT2; RPN7; SP21; proteasome subunit alpha type-7, putative; GPAA1; proteasome subunit beta type-2, putative
	GO:1905369	endopeptidase complex	7/155	240/17547	0.029166666666666667	3.3018548387096778	3.3896339793585715	0.00551778	0.00551778	0.13794449643889117	PF3D7_0904400/PF3D7_1008400/PF3D7_1129200/PF3D7_1331300/PF3D7_1353900/PF3D7_1369000/PF3D7_1470900	7	SPC3; RPT2; RPN7; SP21; proteasome subunit alpha type-7, putative; GPAA1; proteasome subunit beta type-2, putative
Cellular Component	GO:0031461	cullin-RING ubiquitin ligase complex	2/155	22/17547	0.0909091	10.29149560117302	4.116689397940946	0.0159505	0.0159505	0.23375518454363786	PF3D7_0624500/PF3D7_0811000	2	anaphase promoting complex subunit, putative; CUL1
	GO:0005787	signal peptidase complex	2/155	24/17547	0.0833333	9.433870967741935	3.9030893285678316	0.018839958105960522	0.018839958105960522	0.23375518454363786	PF3D7_0904400/PF3D7_1331300	2	SPC3; SP21
	GO:1905286	serine-type peptidase complex	2/155	24/17547	0.0833333	9.433870967741935	3.9030893285678316	0.018839958105960522	0.018839958105960522	0.23375518454363786	PF3D7_0904400/PF3D7_1331300	2	SPC3; SP21
	GO:1905370	serine-type endopeptidase complex	2/155	24/17547	0.0833333	9.433870967741935	3.9030893285678316	0.018839958105960522	0.018839958105960522	0.23375518454363786	PF3D7_0904400/PF3D7_1331300	2	SPC3; SP21
	GO:0005657	replication fork	3/155	67/17547	0.0447761	5.068945594607607	3.1501317534053044	0.021454292032452187	0.021454292032452187	0.23375518454363786	PF3D7_0111300/PF3D7_0219600/PF3D7_1111100	3	replication factor c protein, putative; RFC1; RFC5
	GO:0005694	chromosome	7/155	319/17547	0.0219436	2.48415	2.5254400150064433	0.023375518454363784	0.023375518454363784	0.23375518454363786	PF3D7_0111300/PF3D7_0219600/PF3D7_0509100/PF3D7_0630300/PF3D7_1111100/PF3D7_1217100/PF3D7_1303800	7	replication factor c protein, putative; RFC1; chromosome condensation protein, putative; DNA polymerase epsilon, catalytic subunit a, putative; RFC5; SPO11; conserved Plasmodium protein, unknown function
	GO:0016272	prefoldin complex	2/155	40/17547	0.05	5.660322580645161	2.7856096416416785	0.0485951	0.0485951	0.3882302380764102	PF3D7_0505900/PF3D7_0907300	2	conserved Plasmodium protein, unknown function
	ID	Description	GeneRatio	BgRatio	RichFactor	FoldEnrichment	zScore	pvalue	p.adjust	qvalue	geneID	Count	GeneNames
	GO:0016884	carbon-nitrogen ligase activity, with glutamine as amido-N-donor	3/159	35/15815	0.0857143	8.525606469002696	4.491599761904563	0.00515531	0.00515531	0.41117298805064556	PF3D7_0309500/PF3D7_0628800/PF3D7_1021000	3	asparagine synthetase, putative; Gln; conserved Plasmodium protein, unknown function
	GO:0016433	rRNA (adenine) methyltransferase activity	2/159	14/15815	0.14285714285714285	14.209344115004493	4.982898128483178	0.00844356	0.00844356	0.41117298805064556	PF3D7_1249900/PF3D7_1429400	2	apicoplast dimethyladenosine synthase, putative; adenosine-2'-O-
Molecular Function	GO:0004364	glutathione transferase activity	2/159	16/15815	0.125	12.43317610062893	4.610957376685394	0.0109889	0.0109889	0.41117298805064556	PF3D7_1121600/PF3D7_1419300	2	EXP1; GST
	GO:0050567	glutaminyl-tRNA synthase (glutamine-hydrolyzing) activity	2/159	16/15815	0.125	12.43317610062893	4.610957376685394	0.0109889	0.0109889	0.41117298805064556	PF3D7_0628800/PF3D7_1021000	2	Gln; conserved Plasmodium protein, unknown function
	GO:0051087	protein-folding chaperone binding	3/159	48/15815	0.0625	6.216588050314465	3.6476373174101178	0.0123909	0.0123909	0.41117298805064556	PF3D7_0920100/PF3D7_1211400/PF3D7_1334200	3	chaperone, putative; PfJ4; chaperone binding protein, putative
	GO:0004518	nuclease activity	9/159	374/15815	0.0240642	2.3935526183028957	2.7485300169675826	0.013430167595310911	0.013430167595310911	0.41117298805064556	PF3D7_0305600/PF3D7_0321000/PF3D7_0630300/PF3D7_0720000/PF3D7_0725000/PF3D7_0819000/PF3D7_1106300/PF3D7_1337300/PF3D7_1430600	9	DNA-[apurinic or apyrimidinic site] lyase; conserved Plasmodium protein, unknown function; DNA polymerase epsilon, catalytic subunit a, putative; CSL4; exonuclease I, putative; exonuclease, putative; exoribonuclease, putative; exodeoxyribonuclease III, putative
	GO:0008173	RNA methyltransferase activity	4/159	95/15815	0.042105263157894736	4.1880172128434285	3.1407633355525255	0.015448024692298265	0.015448024692298265	0.41117298805064556	PF3D7_0525600/PF3D7_1133800/PF3D7_1249900/PF3D7_1429400	4	RNA methyltransferase, putative; uracil-5-; apicoplast dimethyladenosine synthase, putative; adenosine-2'-O-
	GO:0004527	exonuclease activity	5/159	163/15815	0.0306748	3.0510861596635412	2.6526002715407793	0.0244871	0.0244871	0.5478729599153326	PF3D7_0630300/PF3D7_0720000/PF3D7_0725000/PF3D7_1106300/PF3D7_1337300	5	DNA polymerase epsilon, catalytic subunit a, putative; CSL4; exonuclease I, putative; exonuclease, putative; exoribonuclease, putative
	GO:0016638	oxidoreductase activity, acting on the CH-NH2 group of donors	2/159	26/15815	0.0769231	7.651185292694727	3.4204829623829123	0.027876716839561725	0.027876716839561725	0.5478729599153326	PF3D7_1430700/PF3D7_1459700	2	GDH2; pyridoxal 5'-phosphate synthase, putative
	GO:0004222	metalloendopeptidase activity	3/159	70/15815	0.0428571	4.262803234501348	2.757068743546894	0.0334479	0.0334479	0.5478729599153326	PF3D7_0523100/PF3D7_1305600/PF3D7_1441700	3	mitochondrial processing peptidase alpha subunit, putative; membrane integral peptidase, M50 family, putative; metalloprotease, putative
	GO:0008237	metallopeptidase activity	4/159	128/15815	0.03125	3.1082940251572326	2.413488521127683	0.0402708	0.0402708	0.5478729599153326	PF3D7_0523100/PF3D7_0527300/PF3D7_1305600/PF3D7_1441700	4	mitochondrial processing peptidase alpha subunit, putative; METAP1a; membrane integral peptidase, M50 family, putative; metalloprotease, putative
	GO:0008649	rRNA methyltransferase activity	2/159	34/15815	0.058823529411764705	5.850906400295967	2.85348	0.0456834	0.0456834	0.5478729599153326	PF3D7_1249900/PF3D7_1429400	2	apicoplast dimethyladenosine synthase, putative; adenosine-2'-O-
	GO:0140102	catalytic activity, acting on a rRNA	2/159	34/15815	0.058823529411764705	5.850906400295967	2.85348	0.0456834	0.0456834	0.5478729599153326	PF3D7_1249900/PF3D7_1429400	2	apicoplast dimethyladenosine synthase, putative; adenosine-2'-O-

### Sheet: GO Concordant up H4K12La
	ID	Description	GeneRatio	BgRatio	RichFactor	FoldEnrichment	zScore	pvalue	p.adjust	qvalue	geneID	Count	GeneNames
	GO:0006360	transcription by RNA polymerase I	2/106	12/12695	0.16666666666666666	19.960691823899367	6.029625919393184	0.00431606	0.00431606	0.6214102326864581	PF3D7_0509400/PF3D7_1134700	2	RNAPI; RPA2
Biological Process	GO:0006855	xenobiotic transmembrane transport	2/106	23/12695	0.0869565	10.41427399507793	4.146529244349435	0.015586471563179194	0.015586471563179194	0.6214102326864581	PF3D7_0709000/PF3D7_1447900	2	CRT; MDR2
	GO:0042908	xenobiotic transport	2/106	23/12695	0.0869565	10.41427399507793	4.146529244349435	0.015586471563179194	0.015586471563179194	0.6214102326864581	PF3D7_0709000/PF3D7_1447900	2	CRT; MDR2
	GO:0000226	microtubule cytoskeleton organization	2/106	42/12695	0.047619047619047616	5.7030548068283915	2.80133	0.0478968	0.0478968	0.6214102326864581	PF3D7_0303500/PF3D7_1453400	2	spindle pole body protein, putative; conserved Plasmodium protein, unknown function
	ID	Description	GeneRatio	BgRatio	RichFactor	FoldEnrichment	zScore	pvalue	p.adjust	qvalue	geneID	Count	GeneNames
	GO:0005815	microtubule organizing center	4/141	77/17547	0.0519481	6.464769273279912	4.325336197892881	0.00343467	0.00343467	0.2049246305173469	PF3D7_0303500/PF3D7_0504700/PF3D7_0603800/PF3D7_1453400	4	spindle pole body protein, putative; CEP120; CEP76; conserved Plasmodium protein, unknown function
	GO:0005736	RNA polymerase I complex	2/141	12/17547	0.16666666666666666	20.74113475177305	6.1568557726202195	0.00401399	0.00401399	0.2049246305173469	PF3D7_0509400/PF3D7_1134700	2	RNAPI; RPA2
	GO:0000922	spindle pole	2/141	17/17547	0.11764705882352941	14.640801001251566	5.064335922517481	0.00805672	0.00805672	0.274211	PF3D7_0303500/PF3D7_1453400	2	spindle pole body protein, putative; conserved Plasmodium protein, unknown function
	GO:0034399	nuclear periphery	4/141	113/17547	0.035398230088495575	4.405196761438524	3.268376218764637	0.0131038	0.0131038	0.29866191789723023	PF3D7_0212100/PF3D7_1221000/PF3D7_1333700/PF3D7_1473700	4	conserved Plasmodium protein, unknown function; SET10; CenH3; NUP116
Cellular Component	GO:0031981	nuclear lumen	9/141	475/17547	0.018947368421052633	2.357939529675252	2.7004377089370557	0.014625197010431377	0.014625197010431377	0.29866191789723023	PF3D7_0203700/PF3D7_0212100/PF3D7_0509400/PF3D7_1134700/PF3D7_1221000/PF3D7_1230700/PF3D7_1333700/PF3D7_1357700/PF3D7_1473700	9	MAK16; conserved Plasmodium protein, unknown function; RNAPI; RPA2; SET10; SEC13; CenH3; UTP21; NUP116
	GO:0005819	spindle	2/141	26/17547	0.0769231	9.572831423895256	3.93714	0.018367568899927116	0.018367568899927116	0.30519404813534856	PF3D7_0303500/PF3D7_1453400	2	spindle pole body protein, putative; conserved Plasmodium protein, unknown function
	GO:0070258	inner membrane pellicle complex	5/141	199/17547	0.0251256	3.1268042339356357	2.7156792687004185	0.022359137327322715	0.022359137327322715	0.30519404813534856	PF3D7_1115900/PF3D7_1246400/PF3D7_1342600/PF3D7_1406800/PF3D7_1460600	5	DHHC9; MTIP; MyoA; GAPM3; ISP3
	GO:0020030	infected host cell surface knob	6/141	278/17547	0.0215827	2.685902341956222	2.5501771284448287	0.024927947251982423	0.024927947251982423	0.30519404813534856	PF3D7_0500100/PF3D7_0632500/PF3D7_0800100/PF3D7_0800300/PF3D7_1000100/PF3D7_1200600	6	VAR; VAR2CSA
	GO:0020039	pellicle	5/141	209/17547	0.023923444976076555	2.977196375852591	2.5880495010650515	0.026901124861414744	0.026901124861414744	0.30519404813534856	PF3D7_1115900/PF3D7_1246400/PF3D7_1342600/PF3D7_1406800/PF3D7_1460600	5	DHHC9; MTIP; MyoA; GAPM3; ISP3
	GO:0015630	microtubule cytoskeleton	6/141	292/17547	0.0205479	2.55713	2.4149430077759724	0.0306877	0.0306877	0.3133378351358201	PF3D7_0303500/PF3D7_0504700/PF3D7_0603800/PF3D7_0729900/PF3D7_0806600/PF3D7_1453400	6	spindle pole body protein, putative; CEP120; CEP76; dynein heavy chain, putative; kinesin-like protein, putative; conserved Plasmodium protein, unknown function
	GO:0005730	nucleolus	4/141	170/17547	0.023529411764705882	2.928160200250313	2.273679800928084	0.048396217129351174	0.048396217129351174	0.4459273757299085	PF3D7_0203700/PF3D7_0509400/PF3D7_1134700/PF3D7_1357700	4	MAK16; RNAPI; RPA2; UTP21
	ID	Description	GeneRatio	BgRatio	RichFactor	FoldEnrichment	zScore	pvalue	p.adjust	qvalue	geneID	Count	GeneNames
	GO:0003700	DNA-binding transcription factor activity	6/133	191/15815	0.031413612565445025	3.7353855843797974	3.5025559808194053	0.00554665	0.00554665	0.49701010398905526	PF3D7_0420300/PF3D7_1007700/PF3D7_1143100/PF3D7_1222600/PF3D7_1408200/PF3D7_1439500	6	s; CCAAT-binding transcription factor, putative
	GO:0140110	transcription regulator activity	6/133	219/15815	0.0273973	3.2578020393449374	3.0984698038921366	0.010539283292158988	0.010539283292158988	0.49701010398905526	PF3D7_0420300/PF3D7_1007700/PF3D7_1143100/PF3D7_1222600/PF3D7_1408200/PF3D7_1439500	6	s; CCAAT-binding transcription factor, putative
	GO:0001882	nucleoside binding	2/133	21/15815	0.0952381	11.324740422484783	4.360022045761396	0.013277122631950973	0.013277122631950973	0.49701010398905526	PF3D7_1134700/PF3D7_1206600	2	RPA2; DNA-directed RNA polymerase III subunit, putative
Molecular Function	GO:0032549	ribonucleoside binding	2/133	21/15815	0.0952381	11.324740422484783	4.360022045761396	0.013277122631950973	0.013277122631950973	0.49701010398905526	PF3D7_1134700/PF3D7_1206600	2	RPA2; DNA-directed RNA polymerase III subunit, putative
	GO:0019842	vitamin binding	3/133	62/15815	0.0483871	5.753698763036624	3.4537574018334563	0.015329857103558522	0.015329857103558522	0.49701010398905526	PF3D7_0608800/PF3D7_0616000/PF3D7_1469600	3	OAT; PDXK; ACC
	GO:0004713	protein tyrosine kinase activity	7/133	356/15815	0.019662921348314606	2.338113542282673	2.351652945039203	0.0308816	0.0308816	0.5338058949675936	PF3D7_0309200/PF3D7_0415300/PF3D7_0623800/PF3D7_1145200/PF3D7_1431500/PF3D7_1436600/PF3D7_1444500	7	ARK2; CRK3; TKL4; serine/threonine protein kinase, putative; MAPK1; PKG; IK1
	GO:0070279	vitamin B6 binding	2/133	34/15815	0.058823529411764705	6.99469	3.222441786230166	0.0330442	0.0330442	0.5338058949675936	PF3D7_0608800/PF3D7_0616000	2	OAT; PDXK
	GO:0050839	cell adhesion molecule binding	6/133	291/15815	0.020618556701030927	2.451747926517324	2.301875628779689	0.0364256	0.0364256	0.5338058949675936	PF3D7_0500100/PF3D7_0632500/PF3D7_0800100/PF3D7_0800300/PF3D7_1000100/PF3D7_1200600	6	VAR; VAR2CSA
	GO:0004674	protein serine/threonine kinase activity	6/133	304/15815	0.019736842105263157	2.3469	2.183731902639202	0.0435199	0.0435199	0.5338058949675936	PF3D7_0309200/PF3D7_0424500/PF3D7_1112100/PF3D7_1145200/PF3D7_1431500/PF3D7_1436600	6	ARK2; FIKK4.1; conserved Plasmodium protein, unknown function; serine/threonine protein kinase, putative; MAPK1; PKG
	GO:0031072	heat shock protein binding	6/133	305/15815	0.019672131147540985	2.3392086774312832	2.17489	0.0440991	0.0440991	0.5338058949675936	PF3D7_0114000/PF3D7_0500800/PF3D7_0501100/PF3D7_0831200/PF3D7_1038800/PF3D7_1039100	6	EPF1; MESA; HSP40; DnaJ protein, putative; RESA-like protein with PHIST and DnaJ domains; DnaJ protein, putative, pseudogene

### Sheet: GO Concordant down H4K12La
	ID	Description	GeneRatio	BgRatio	RichFactor	FoldEnrichment	zScore	pvalue	p.adjust	qvalue	geneID	Count	GeneNames
Biological Process	GO:0006413	translational initiation	1952-04-01	312/12695	0.0128205	3.129930966469428	2.4429002731015075	0.0385179	0.0385179	0.4293284936509375	PF3D7_0607000/PF3D7_1206200/PF3D7_1212700/PF3D7_1243600	4	translation initiation factor IF-2, putative; EIF3C; EIF3A; translation initiation factor SUI1, putative
	GO:0032502	developmental process	1952-02-01	86/12695	0.023255813953488372	5.677549194991055	2.791278155941762	0.048351	0.048351	0.4293284936509375	PF3D7_0321900/PF3D7_0725200	2	CARL; mago nashi protein homologue, putative
	ID	Description	GeneRatio	BgRatio	RichFactor	FoldEnrichment	zScore	pvalue	p.adjust	qvalue	geneID	Count	GeneNames
	GO:0005788	endoplasmic reticulum lumen	21947	33/17547	0.0606061	17.724242424242426	5.632715083626896	0.00567097	0.00567097	0.2650102264750703	PF3D7_1134100/PF3D7_1322000	2	PDI-11; adenosine-diphosphatase, putative
	GO:0005832	chaperonin-containing T-complex	21947	56/17547	0.0357143	10.444642857142858	4.146477053084086	0.015729894334270203	0.015729894334270203	0.2650102264750703	PF3D7_0608700/PF3D7_1132200	2	CCT6; TCP1
Cellular Component	GO:0101031	protein folding chaperone complex	21947	56/17547	0.0357143	10.444642857142858	4.146477053084086	0.015729894334270203	0.015729894334270203	0.2650102264750703	PF3D7_0608700/PF3D7_1132200	2	CCT6; TCP1
	GO:0005852	eukaryotic translation initiation factor 3 complex	21947	59/17547	0.0338983	9.91356	4.017113711453136	0.017362738975952884	0.017362738975952884	0.2650102264750703	PF3D7_1206200/PF3D7_1212700	2	EIF3C; EIF3A
	GO:0005854	nascent polypeptide-associated complex	21916	10/17547	0.1	29.245	5.233243717725231	0.033681	0.033681	0.4031035461544272	PF3D7_1426100	1	basic transcription factor 3b, putative
	ID	Description	GeneRatio	BgRatio	RichFactor	FoldEnrichment	zScore	pvalue	p.adjust	qvalue	geneID	Count	GeneNames
	GO:0008135	translation factor activity, RNA binding	21671	435/15815	0.011494252873563218	3.0810442236508866	2.693218922187619	0.022847936993794296	0.022847936993794296	0.3730581681916202	PF3D7_0607000/PF3D7_1206200/PF3D7_1212700/PF3D7_1243600/PF3D7_1428600	5	translation initiation factor IF-2, putative; EIF3C; EIF3A; translation initiation factor SUI1, putative; peptide chain release factor 1, putative
	GO:0180051	translation factor activity	21671	435/15815	0.011494252873563218	3.0810442236508866	2.693218922187619	0.022847936993794296	0.022847936993794296	0.3730581681916202	PF3D7_0607000/PF3D7_1206200/PF3D7_1212700/PF3D7_1243600/PF3D7_1428600	5	translation initiation factor IF-2, putative; EIF3C; EIF3A; translation initiation factor SUI1, putative; peptide chain release factor 1, putative
	GO:0051082	unfolded protein binding	21641	290/15815	0.013793103448275862	3.697253068381064	2.8368003858594926	0.0229119	0.0229119	0.3730581681916202	PF3D7_0409400/PF3D7_0608700/PF3D7_1132200/PF3D7_1224500	4	DnaJ; CCT6; TCP1; ASF1
	GO:0003743	translation initiation factor activity	21641	310/15815	0.012903225806451613	3.458720612356479	2.675334134324094	0.0283699	0.0283699	0.3730581681916202	PF3D7_0607000/PF3D7_1206200/PF3D7_1212700/PF3D7_1243600	4	translation initiation factor IF-2, putative; EIF3C; EIF3A; translation initiation factor SUI1, putative
	GO:0003684	damaged DNA binding	21582	76/15815	0.0263158	7.053969669937556	3.2372955946866533	0.0326905	0.0326905	0.3730581681916202	PF3D7_0505500/PF3D7_1363200	2	MSH6; PNKP
Molecular Function	GO:0000179	rRNA (adenine-N6,N6-)-dimethyltransferase activity	21551	10/15815	0.1	26.805084745762713	4.994958986087905	0.036696519058362576	0.036696519058362576	0.3730581681916202	PF3D7_1249900	1	apicoplast dimethyladenosine synthase, putative
	GO:0003998	acylphosphatase activity	21551	10/15815	0.1	26.805084745762713	4.994958986087905	0.036696519058362576	0.036696519058362576	0.3730581681916202	PF3D7_0605200	1	conserved Plasmodium protein, unknown function
	GO:0016832	aldehyde-lyase activity	21551	10/15815	0.1	26.805084745762713	4.994958986087905	0.036696519058362576	0.036696519058362576	0.3730581681916202	PF3D7_1444800	1	FBPA
	GO:0003682	chromatin binding	21582	81/15815	0.024691358024691357	6.61854	3.102203314761977	0.0367284	0.0367284	0.3730581681916202	PF3D7_1033600/PF3D7_1224500	2	Myb2; ASF1
	GO:0004316	3-oxoacyl-[acyl-carrier-protein] reductase (NADPH) activity	21551	11/15815	0.0909091	24.368258859784284	4.744200925548126	0.0402925	0.0402925	0.3730581681916202	PF3D7_0409500	1	conserved Plasmodium protein, unknown function
	GO:0004743	pyruvate kinase activity	21551	13/15815	0.0769231	20.61929595827901	4.3303495356541895	0.047444998874249134	0.047444998874249134	0.3730581681916202	PF3D7_1037100	1	PyKII
	GO:0031369	translation initiation factor binding	21551	13/15815	0.0769231	20.61929595827901	4.3303495356541895	0.047444998874249134	0.047444998874249134	0.3730581681916202	PF3D7_1206200	1	EIF3C

### Sheet: GO Concordant up KLa
	ID	Description	GeneRatio	BgRatio	RichFactor	FoldEnrichment	zScore	pvalue	p.adjust	qvalue	geneID	Count	GeneNames
	GO:0006397	mRNA processing	9/100	362/12695	0.024861878453038673	3.15622	3.7086191636078767	0.00219038	0.00219038	0.2097321366508986	PF3D7_0513200/PF3D7_0623600/PF3D7_0927200/PF3D7_1009200/PF3D7_1139100/PF3D7_1306900/PF3D7_1321700/PF3D7_1340600/PF3D7_1416600	9	conserved Plasmodium protein, unknown function; transcription or splicing factor-like protein, putative; zinc finger protein, putative; small subunit rRNA synthesis-associated protein, putative; RNA-binding protein, putative; U1 small nuclear ribonucleoprotein A, putative; SF1; DBR1
	GO:0170033	L-amino acid metabolic process	4/100	72/12695	0.0555556	7.052777777777777	4.589230250807856	0.00247494	0.00247494	0.2097321366508986	PF3D7_1308200/PF3D7_1327800/PF3D7_1357900/PF3D7_1435300	4	cpsSII; ribose-phosphate pyrophosphokinase, putative; pyrroline-5-carboxylate reductase; P
	GO:0170034	L-amino acid biosynthetic process	3/100	37/12695	0.0810811	10.293243243243245	5.0441243220458745	0.00303435	0.00303435	0.2097321366508986	PF3D7_1327800/PF3D7_1357900/PF3D7_1435300	3	ribose-phosphate pyrophosphokinase, putative; pyrroline-5-carboxylate reductase; P
	GO:0016071	mRNA metabolic process	9/100	381/12695	0.023622047244094488	2.998818897637795	3.529689646693752	0.00308624	0.00308624	0.2097321366508986	PF3D7_0513200/PF3D7_0623600/PF3D7_0927200/PF3D7_1009200/PF3D7_1139100/PF3D7_1306900/PF3D7_1321700/PF3D7_1340600/PF3D7_1416600	9	conserved Plasmodium protein, unknown function; transcription or splicing factor-like protein, putative; zinc finger protein, putative; small subunit rRNA synthesis-associated protein, putative; RNA-binding protein, putative; U1 small nuclear ribonucleoprotein A, putative; SF1; DBR1
	GO:0006360	transcription by RNA polymerase I	2/100	12/12695	0.16666666666666666	21.15833333333333	6.224929112415546	0.0038512	0.0038512	0.2097321366508986	PF3D7_0509400/PF3D7_1134700	2	RNAPI; RPA2
	GO:0009064	glutamine family amino acid metabolic process	3/100	44/12695	0.0681818	8.655681818181817	4.5326057631656225	0.00497054	0.00497054	0.2097321366508986	PF3D7_1308200/PF3D7_1357900/PF3D7_1435300	3	cpsSII; pyrroline-5-carboxylate reductase; P
	GO:0170038	proteinogenic amino acid biosynthetic process	3/100	44/12695	0.0681818	8.655681818181817	4.5326057631656225	0.00497054	0.00497054	0.2097321366508986	PF3D7_1327800/PF3D7_1357900/PF3D7_1435300	3	ribose-phosphate pyrophosphokinase, putative; pyrroline-5-carboxylate reductase; P
Biological Process	GO:1901607	alpha-amino acid biosynthetic process	3/100	48/12695	0.0625	7.93438	4.288785682531948	0.0063458	0.0063458	0.2097321366508986	PF3D7_1327800/PF3D7_1357900/PF3D7_1435300	3	ribose-phosphate pyrophosphokinase, putative; pyrroline-5-carboxylate reductase; P
	GO:0016053	organic acid biosynthetic process	6/100	224/12695	0.026785714285714284	3.400446428571428	3.2297250263885164	0.00849808	0.00849808	0.2097321366508986	PF3D7_0206300/PF3D7_0422000/PF3D7_1327800/PF3D7_1357900/PF3D7_1435300/PF3D7_1469600	6	AROM; steroid dehydrogenase, putative; ribose-phosphate pyrophosphokinase, putative; pyrroline-5-carboxylate reductase; P; ACC
	GO:0046394	carboxylic acid biosynthetic process	6/100	224/12695	0.026785714285714284	3.400446428571428	3.2297250263885164	0.00849808	0.00849808	0.2097321366508986	PF3D7_0206300/PF3D7_0422000/PF3D7_1327800/PF3D7_1357900/PF3D7_1435300/PF3D7_1469600	6	AROM; steroid dehydrogenase, putative; ribose-phosphate pyrophosphokinase, putative; pyrroline-5-carboxylate reductase; P; ACC
	GO:0009084	glutamine family amino acid biosynthetic process	2/100	18/12695	0.1111111111111111	14.105555555555554	4.9577383678742635	0.00865757	0.00865757	0.2097321366508986	PF3D7_1357900/PF3D7_1435300	2	pyrroline-5-carboxylate reductase; P
	GO:0008652	amino acid biosynthetic process	3/100	54/12695	0.0555556	7.052777777777777	3.9715593305691597	0.00879676	0.00879676	0.2097321366508986	PF3D7_1327800/PF3D7_1357900/PF3D7_1435300	3	ribose-phosphate pyrophosphokinase, putative; pyrroline-5-carboxylate reductase; P
	GO:0170039	proteinogenic amino acid metabolic process	4/100	103/12695	0.038834951456310676	4.9301	3.5684095669155353	0.00884025	0.00884025	0.2097321366508986	PF3D7_1308200/PF3D7_1327800/PF3D7_1357900/PF3D7_1435300	4	cpsSII; ribose-phosphate pyrophosphokinase, putative; pyrroline-5-carboxylate reductase; P
	GO:0044283	small molecule biosynthetic process	8/100	381/12695	0.0209974	2.6656167979002623	2.9412921670170773	0.010334328504025101	0.010334328504025101	0.22766603396085378	PF3D7_0206300/PF3D7_0422000/PF3D7_0621200/PF3D7_0717400/PF3D7_1327800/PF3D7_1357900/PF3D7_1435300/PF3D7_1469600	8	AROM; steroid dehydrogenase, putative; PDX1; queuine tRNA-ribosyltransferase, putative; ribose-phosphate pyrophosphokinase, putative; pyrroline-5-carboxylate reductase; P; ACC
	GO:0000910	cytokinesis	2/100	21/12695	0.0952381	12.09047619047619	4.532138266427155	0.0117022	0.0117022	0.24061431743380302	PF3D7_1219000/PF3D7_1251200	2	formin 2; coronin
	GO:0006417	regulation of translation	4/100	117/12695	0.034188	4.340170940170941	3.234118957106487	0.013641664058974821	0.013641664058974821	0.262961	PF3D7_0410600/PF3D7_0422700/PF3D7_0518700/PF3D7_1139100	4	conserved Plasmodium protein, unknown function; eukaryotic initiation factor, putative; PUF1; RNA-binding protein, putative
	GO:0010608	post-transcriptional regulation of gene expression	4/100	134/12695	0.029850746268656716	3.78955	2.8925105465097904	0.0213683	0.0213683	0.33496658872348933	PF3D7_0410600/PF3D7_0422700/PF3D7_0518700/PF3D7_1139100	4	conserved Plasmodium protein, unknown function; eukaryotic initiation factor, putative; PUF1; RNA-binding protein, putative
	GO:0006207	'de novo' pyrimidine nucleobase biosynthetic process	2/100	29/12695	0.0689655	8.755172413793103	3.7253825478494127	0.021721382886506133	0.021721382886506133	0.33496658872348933	PF3D7_1308200/PF3D7_1472900	2	cpsSII; dihydroorotase, putative
	GO:0019856	pyrimidine nucleobase biosynthetic process	2/100	29/12695	0.0689655	8.755172413793103	3.7253825478494127	0.021721382886506133	0.021721382886506133	0.33496658872348933	PF3D7_1308200/PF3D7_1472900	2	cpsSII; dihydroorotase, putative
	GO:0046112	nucleobase biosynthetic process	2/100	29/12695	0.0689655	8.755172413793103	3.7253825478494127	0.021721382886506133	0.021721382886506133	0.33496658872348933	PF3D7_1308200/PF3D7_1472900	2	cpsSII; dihydroorotase, putative
	GO:1901605	alpha-amino acid metabolic process	4/100	137/12695	0.029197080291970802	3.706569343065693	2.8380455637083895	0.022960569768417878	0.022960569768417878	0.337215	PF3D7_1308200/PF3D7_1327800/PF3D7_1357900/PF3D7_1435300	4	cpsSII; ribose-phosphate pyrophosphokinase, putative; pyrroline-5-carboxylate reductase; P
	GO:0006536	glutamate metabolic process	2/100	32/12695	0.0625	7.93438	3.4995658566596917	0.026135611142492868	0.026135611142492868	0.366399	PF3D7_1308200/PF3D7_1435300	2	cpsSII; P
	GO:0006206	pyrimidine nucleobase metabolic process	2/100	33/12695	0.0606061	7.693939393939393	3.430739575706279	0.027681152479550282	0.027681152479550282	0.3711934863390495	PF3D7_1308200/PF3D7_1472900	2	cpsSII; dihydroorotase, putative
	GO:0009112	nucleobase metabolic process	2/100	37/12695	0.0540541	6.8621621621621625	3.1818251140082894	0.0342165	0.0342165	0.4397117534840224	PF3D7_1308200/PF3D7_1472900	2	cpsSII; dihydroorotase, putative
	GO:0009072	aromatic amino acid metabolic process	2/100	41/12695	0.0487805	6.192682926829268	2.967358230261205	0.0412865	0.0412865	0.48975463264221825	PF3D7_0206300/PF3D7_1327800	2	AROM; ribose-phosphate pyrophosphokinase, putative
	GO:0009073	aromatic amino acid family biosynthetic process	2/100	41/12695	0.0487805	6.192682926829268	2.967358230261205	0.0412865	0.0412865	0.48975463264221825	PF3D7_0206300/PF3D7_1327800	2	AROM; ribose-phosphate pyrophosphokinase, putative
	GO:0022402	cell cycle process	5/100	250/12695	0.02	2.539	2.189834707430722	0.0474652	0.0474652	0.5170479335989531	PF3D7_0619400/PF3D7_1031300/PF3D7_1219000/PF3D7_1251200/PF3D7_1333700	5	cell division cycle protein 48 homologue, putative; conserved Plasmodium protein, unknown function; formin 2; coronin; CenH3
	ID	Description	GeneRatio	BgRatio	RichFactor	FoldEnrichment	zScore	pvalue	p.adjust	qvalue	geneID	Count	GeneNames
	GO:0031981	nuclear lumen	11/124	475/17547	0.023157894736842106	3.277028862478778	4.244353775875715	5.511811239372786e-4	5.511811239372786e-4	0.0620804	PF3D7_0215700/PF3D7_0509400/PF3D7_0935400/PF3D7_1008800/PF3D7_1134700/PF3D7_1221000/PF3D7_1333700/PF3D7_1355300/PF3D7_1422800/PF3D7_1472200/PF3D7_1473700	11	RPB2; RNAPI; GDV1; NOP5; RPA2; SET10; CenH3; SET6; ARP4a; HDA1; NUP116
	GO:0034399	nuclear periphery	5/124	113/17547	0.0442478	6.261418783899514	4.7335	0.00124158	0.00124158	0.0699207	PF3D7_0935400/PF3D7_1221000/PF3D7_1333700/PF3D7_1355300/PF3D7_1473700	5	GDV1; SET10; CenH3; SET6; NUP116
	GO:0005736	RNA polymerase I complex	2/124	12/17547	0.16666666666666666	23.58467741935484	6.6022211354219245	0.00312147	0.00312147	0.11719214945750507	PF3D7_0509400/PF3D7_1134700	2	RNAPI; RPA2
Cellular Component	GO:0005882	intermediate filament	2/124	18/17547	0.1111111111111111	15.723118279569892	5.272249081958358	0.00703853	0.00703853	0.15855211925664162	PF3D7_1422400/PF3D7_1473700	2	conserved Plasmodium protein, unknown function; NUP116
	GO:0045111	intermediate filament cytoskeleton	2/124	18/17547	0.1111111111111111	15.723118279569892	5.272249081958358	0.00703853	0.00703853	0.15855211925664162	PF3D7_1422400/PF3D7_1473700	2	conserved Plasmodium protein, unknown function; NUP116
	GO:0000428	DNA-directed RNA polymerase complex	3/124	112/17547	0.026785714285714284	3.790394585253456	2.499206218277625	0.0450466	0.0450466	0.35536965811374305	PF3D7_0215700/PF3D7_0509400/PF3D7_1134700	3	RPB2; RNAPI; RPA2
	GO:0030880	RNA polymerase complex	3/124	112/17547	0.026785714285714284	3.790394585253456	2.499206218277625	0.0450466	0.0450466	0.35536965811374305	PF3D7_0215700/PF3D7_0509400/PF3D7_1134700	3	RPB2; RNAPI; RPA2
	GO:0055029	nuclear DNA-directed RNA polymerase complex	3/124	112/17547	0.026785714285714284	3.790394585253456	2.499206218277625	0.0450466	0.0450466	0.35536965811374305	PF3D7_0215700/PF3D7_0509400/PF3D7_1134700	3	RPB2; RNAPI; RPA2
	ID	Description	GeneRatio	BgRatio	RichFactor	FoldEnrichment	zScore	pvalue	p.adjust	qvalue	geneID	Count	GeneNames
	GO:0003899	DNA-directed 5'-3' RNA polymerase activity	7/129	181/15815	0.038674	4.741316544605764	4.590799282850667	7.084421725996302e-4	7.084421725996302e-4	0.0425065	PF3D7_0110400/PF3D7_0208700/PF3D7_0215700/PF3D7_0509400/PF3D7_1134700/PF3D7_1224700/PF3D7_1458800	7	DNA-directed RNA polymerase 2, putative; conserved Plasmodium protein, unknown function; RPB2; RNAPI; RPA2
	GO:0034062	5'-3' RNA polymerase activity	7/129	181/15815	0.038674	4.741316544605764	4.590799282850667	7.084421725996302e-4	7.084421725996302e-4	0.0425065	PF3D7_0110400/PF3D7_0208700/PF3D7_0215700/PF3D7_0509400/PF3D7_1134700/PF3D7_1224700/PF3D7_1458800	7	DNA-directed RNA polymerase 2, putative; conserved Plasmodium protein, unknown function; RPB2; RNAPI; RPA2
	GO:0097747	RNA polymerase activity	7/129	181/15815	0.038674	4.741316544605764	4.590799282850667	7.084421725996302e-4	7.084421725996302e-4	0.0425065	PF3D7_0110400/PF3D7_0208700/PF3D7_0215700/PF3D7_0509400/PF3D7_1134700/PF3D7_1224700/PF3D7_1458800	7	DNA-directed RNA polymerase 2, putative; conserved Plasmodium protein, unknown function; RPB2; RNAPI; RPA2
	GO:0016779	nucleotidyltransferase activity	10/129	427/15815	0.0234192	2.8711217617050635	3.5545490825995376	0.00261998	0.00261998	0.11789925076882418	PF3D7_0110400/PF3D7_0208700/PF3D7_0215700/PF3D7_0509400/PF3D7_0823800/PF3D7_1134700/PF3D7_1224700/PF3D7_1409900/PF3D7_1416600/PF3D7_1458800	10	DNA-directed RNA polymerase 2, putative; conserved Plasmodium protein, unknown function; RPB2; RNAPI; DnaJ protein, putative; RPA2; CDS
	GO:0001882	nucleoside binding	2/129	21/15815	0.0952381	11.675895164267256	4.439432918281472	0.012527382051334478	0.012527382051334478	0.3504189198268716	PF3D7_0215700/PF3D7_1134700	2	RPB2; RPA2
	GO:0032549	ribonucleoside binding	2/129	21/15815	0.0952381	11.675895164267256	4.439432918281472	0.012527382051334478	0.012527382051334478	0.3504189198268716	PF3D7_0215700/PF3D7_1134700	2	RPB2; RPA2
Molecular Function	GO:0004519	endonuclease activity	5/129	180/15815	0.027777777777777776	3.4054694229112834	2.9433829345526776	0.016028562084341672	0.016028562084341672	0.3504189198268716	PF3D7_0723700/PF3D7_1009200/PF3D7_1031300/PF3D7_1117800/PF3D7_1340600	5	metallo-hydrolase/oxidoreductase, putative; small subunit rRNA synthesis-associated protein, putative; conserved Plasmodium protein, unknown function; MLH; DBR1
	GO:0004407	histone deacetylase activity	2/129	25/15815	0.08	9.807751937984497	3.996719146478909	0.0175209	0.0175209	0.3504189198268716	PF3D7_0415300/PF3D7_1472200	2	CRK3; HDA1
	GO:0033558	protein lysine deacetylase activity	2/129	25/15815	0.08	9.807751937984497	3.996719146478909	0.0175209	0.0175209	0.3504189198268716	PF3D7_0415300/PF3D7_1472200	2	CRK3; HDA1
	GO:0019213	deacetylase activity	2/129	31/15815	0.0645161	7.909477369342335	3.492023249757538	0.0263104	0.0263104	0.45682259946491904	PF3D7_0415300/PF3D7_1472200	2	CRK3; HDA1
	GO:0140993	histone modifying activity	2/129	32/15815	0.0625	7.662306201550388	3.4210893506272284	0.027916936633967278	0.027916936633967278	0.45682259946491904	PF3D7_0823300/PF3D7_1221000	2	GCN5; SET10
	GO:0160215	deacylase activity	2/129	37/15815	0.0540541	6.6268594175570925	3.107424374592752	0.036512488659066644	0.036512488659066644	0.4798439999781324	PF3D7_0415300/PF3D7_1472200	2	CRK3; HDA1
	GO:0016891	RNA endonuclease activity, producing 5'-phosphomonoesters	2/129	41/15815	0.0487805	5.980336547551523	2.8956050039748686	0.0440224	0.0440224	0.4798439999781324	PF3D7_0723700/PF3D7_1340600	2	metallo-hydrolase/oxidoreductase, putative; DBR1
	GO:0004386	helicase activity	8/129	491/15815	0.016293279022403257	1.9975054863512212	2.036242906798745	0.0479074	0.0479074	0.4798439999781324	PF3D7_0422500/PF3D7_0422700/PF3D7_0518500/PF3D7_0521700/PF3D7_0803400/PF3D7_0807100/PF3D7_0827000/PF3D7_1459000	8	BRR2; eukaryotic initiation factor, putative; DDX23; DEAD/DEAH box ATP-dependent RNA helicase, putative; RAD54; RNA helicase, putative; DBP10; DBP5
	GO:0016893	endonuclease activity, active with either ribo- or deoxyribonucleic acids and producing 5'-phosphomonoesters	2/129	44/15815	0.045454545454545456	5.572586328400282	2.7543444630428797	0.0499961	0.0499961	0.4798439999781324	PF3D7_0723700/PF3D7_1340600	2	metallo-hydrolase/oxidoreductase, putative; DBR1

### Sheet: GO Concordant down KLa
	ID	Description	GeneRatio	BgRatio	RichFactor	FoldEnrichment	zScore	pvalue	p.adjust	qvalue	geneID	Count	GeneNames
	GO:0006421	asparaginyl-tRNA aminoacylation	25965	11/12695	0.18181818181818182	32.50960307298336	7.840451753422574	0.0016418	0.0016418	0.2790902156422425	PF3D7_0211800/PF3D7_0509600	2	AsnRS
	GO:0031365	N-terminal protein amino acid modification	25965	15/12695	0.13333333333333333	23.84037558685446	6.637723726078695	0.00308934	0.00308934	0.2790902156422425	PF3D7_0907900/PF3D7_1412800	2	PDF; NMT
Biological Process	GO:0045116	protein neddylation	25965	16/12695	0.125	22.350352112676056	6.408442038679051	0.00351794	0.00351794	0.2790902156422425	PF3D7_1245300/PF3D7_1367000	2	UBC12; SKP1
	GO:0046173	polyol biosynthetic process	25965	24/12695	0.0833333	14.900234741784036	5.11155	0.00786124	0.00786124	0.4143979835945159	PF3D7_0511800/PF3D7_1008000	2	INO1; HDA2
	GO:0019751	polyol metabolic process	25965	34/12695	0.058823529411764705	10.517812758906379	4.167470548409296	0.015415059220259047	0.015415059220259047	0.4143979835945159	PF3D7_0511800/PF3D7_1008000	2	INO1; HDA2
	GO:0046165	alcohol biosynthetic process	25965	53/12695	0.0377358	6.747276109487111	3.1442859286227822	0.0353811	0.0353811	0.4143979835945159	PF3D7_0511800/PF3D7_1008000	2	INO1; HDA2
	GO:0070925	organelle assembly	25965	55/12695	0.0363636	6.501920614596671	3.0665641626706512	0.0378583	0.0378583	0.4143979835945159	PF3D7_1015900/PF3D7_1367000	2	ENO; SKP1
	ID	Description	GeneRatio	BgRatio	RichFactor	FoldEnrichment	zScore	pvalue	p.adjust	qvalue	geneID	Count	GeneNames
	GO:0022625	cytosolic large ribosomal subunit	1989-05-01	200/17547	0.025	4.928932584269663	3.989920172818107	0.00350296	0.00350296	0.18805342182827325	PF3D7_1004000/PF3D7_1027800/PF3D7_1309100/PF3D7_1323400/PF3D7_1441200	5	60S ribosomal protein L13, putative; RPL3; 60S ribosomal protein L24, putative; RPL23; 60S ribosomal protein L1, putative
	GO:0015934	large ribosomal subunit	1989-05-01	303/17547	0.0165017	3.2534208477027478	2.8250844607278602	0.018997477785171423	0.018997477785171423	0.3134170012369505	PF3D7_1004000/PF3D7_1027800/PF3D7_1309100/PF3D7_1323400/PF3D7_1441200	5	60S ribosomal protein L13, putative; RPL3; 60S ribosomal protein L24, putative; RPL23; 60S ribosomal protein L1, putative
Cellular Component	GO:0022626	cytosolic ribosome	1989-05-01	333/17547	0.015015015015015015	2.96032	2.5786653272874807	0.027183681779020072	0.027183681779020072	0.3134170012369505	PF3D7_1004000/PF3D7_1027800/PF3D7_1309100/PF3D7_1323400/PF3D7_1441200	5	60S ribosomal protein L13, putative; RPL3; 60S ribosomal protein L24, putative; RPL23; 60S ribosomal protein L1, putative
	GO:0005839	proteasome core complex	1989-02-01	67/17547	0.029850746268656716	5.885292637933926	2.860514096689129	0.045471858350374504	0.045471858350374504	0.3134170012369505	PF3D7_0608500/PF3D7_0931800	2	proteasome subunit alpha type-2, putative; proteasome subunit beta type-6, putative
	GO:0019005	SCF ubiquitin ligase complex	1989-01-01	10/17547	0.1	19.715730337078654	4.22684	0.0495912	0.0495912	0.3134170012369505	PF3D7_1367000	1	SKP1
	ID	Description	GeneRatio	BgRatio	RichFactor	FoldEnrichment	zScore	pvalue	p.adjust	qvalue	geneID	Count	GeneNames
	GO:0004816	asparagine-tRNA ligase activity	1981-02-01	11/15815	0.18181818181818182	35.499438832772164	8.212373004673509	0.00138295	0.00138295	0.1908470254280003	PF3D7_0211800/PF3D7_0509600	2	AsnRS
	GO:0016810	hydrolase activity, acting on carbon-nitrogen (but not peptide) bonds	1981-02-01	59/15815	0.0338983	6.618539443398201	3.102203314761977	0.0367284	0.0367284	0.41475054793199845	PF3D7_0907900/PF3D7_1465300	2	PDF; tRNA 3'-trailer sequence RNase, putative
Molecular Function	GO:0004298	threonine-type endopeptidase activity	1981-02-01	67/15815	0.029850746268656716	5.828266077022295	2.8415787562850054	0.0462399	0.0462399	0.41475054793199845	PF3D7_0608500/PF3D7_0931800	2	proteasome subunit alpha type-2, putative; proteasome subunit beta type-6, putative
	GO:0070003	threonine-type peptidase activity	1981-02-01	67/15815	0.029850746268656716	5.828266077022295	2.8415787562850054	0.0462399	0.0462399	0.41475054793199845	PF3D7_0608500/PF3D7_0931800	2	proteasome subunit alpha type-2, putative; proteasome subunit beta type-6, putative
	GO:0016410	N-acyltransferase activity	1981-02-01	69/15815	0.028985507246376812	5.659330828412955	2.782958778127856	0.0487451	0.0487451	0.41475054793199845	PF3D7_0416400/PF3D7_1412800	2	HAT1; NMT

### Sheet: GO Concordant up H4Ac
	ID	Description	GeneRatio	BgRatio	RichFactor	FoldEnrichment	zScore	pvalue	p.adjust	qvalue	geneID	Count	GeneNames
	GO:0006188	IMP biosynthetic process	2022-01-01	10/12695	0.1	57.70454545454545	7.473835033866926	0.017201188025953273	0.017201188025953273	0.16404128399972714	PF3D7_0206700	1	ASL
	GO:0046040	IMP metabolic process	2022-01-01	10/12695	0.1	57.70454545454545	7.473835033866926	0.017201188025953273	0.017201188025953273	0.16404128399972714	PF3D7_0206700	1	ASL
	GO:0046474	glycerophospholipid biosynthetic process	2022-02-01	137/12695	0.014598540145985401	8.424021234240213	3.6400732200464856	0.023191559617530638	0.023191559617530638	0.16404128399972714	PF3D7_0419900/PF3D7_1366800	2	phosphatidylinositol 4-kinase, putative; phosphatidylserine synthase, putative
	GO:0045017	glycerolipid biosynthetic process	2022-02-01	148/12695	0.013513513513513514	7.797911547911548	3.465830250853802	0.0267721	0.0267721	0.16404128399972714	PF3D7_0419900/PF3D7_1366800	2	phosphatidylinositol 4-kinase, putative; phosphatidylserine synthase, putative
	GO:0006650	glycerophospholipid metabolic process	2022-02-01	150/12695	0.013333333333333334	7.693939393939394	3.436077436481677	0.027445947335130713	0.027445947335130713	0.16404128399972714	PF3D7_0419900/PF3D7_1366800	2	phosphatidylinositol 4-kinase, putative; phosphatidylserine synthase, putative
	GO:0046486	glycerolipid metabolic process	2022-02-01	156/12695	0.0128205	7.398018648018648	3.350018609136474	0.0295087	0.0295087	0.16404128399972714	PF3D7_0419900/PF3D7_1366800	2	phosphatidylinositol 4-kinase, putative; phosphatidylserine synthase, putative
	GO:0045454	cell redox homeostasis	2022-02-01	169/12695	0.011834319526627219	6.828940290478752	3.1783200323204994	0.034184483446589926	0.034184483446589926	0.16404128399972714	PF3D7_0916100/PF3D7_1108700	2	TRX3; heat shock protein DnaJ homologue Pfj2
Biological Process	GO:0008610	lipid biosynthetic process	2022-03-01	419/12695	0.0071599	4.1315903666738985	2.715903845376619	0.034514646305930714	0.034514646305930714	0.16404128399972714	PF3D7_0419900/PF3D7_0626300/PF3D7_1366800	3	phosphatidylinositol 4-kinase, putative; FabB/FabF; phosphatidylserine synthase, putative
	GO:0006662	glycerol ether metabolic process	2022-01-01	21/12695	0.047619047619047616	27.47835497835498	5.059582317564955	0.0357962	0.0357962	0.16404128399972714	PF3D7_0916100	1	TRX3
	GO:0018904	ether metabolic process	2022-01-01	21/12695	0.047619047619047616	27.47835497835498	5.059582317564955	0.0357962	0.0357962	0.16404128399972714	PF3D7_0916100	1	TRX3
	GO:0048015	phosphatidylinositol-mediated signaling	2022-01-01	21/12695	0.047619047619047616	27.47835497835498	5.059582317564955	0.0357962	0.0357962	0.16404128399972714	PF3D7_0419900	1	phosphatidylinositol 4-kinase, putative
	GO:0006855	xenobiotic transmembrane transport	2022-01-01	23/12695	0.043478260869565216	25.08893280632411	4.817589216449638	0.039140829681496236	0.039140829681496236	0.16404128399972714	PF3D7_1447900	1	MDR2
	GO:0042908	xenobiotic transport	2022-01-01	23/12695	0.043478260869565216	25.08893280632411	4.817589216449638	0.039140829681496236	0.039140829681496236	0.16404128399972714	PF3D7_1447900	1	MDR2
	GO:0009126	purine nucleoside monophosphate metabolic process	2022-01-01	25/12695	0.04	23.081818181818182	4.604552154906568	0.0424744	0.0424744	0.16404128399972714	PF3D7_0206700	1	ASL
	GO:0009127	purine nucleoside monophosphate biosynthetic process	2022-01-01	25/12695	0.04	23.081818181818182	4.604552154906568	0.0424744	0.0424744	0.16404128399972714	PF3D7_0206700	1	ASL
	GO:0009167	purine ribonucleoside monophosphate metabolic process	2022-01-01	25/12695	0.04	23.081818181818182	4.604552154906568	0.0424744	0.0424744	0.16404128399972714	PF3D7_0206700	1	ASL
	GO:0009168	purine ribonucleoside monophosphate biosynthetic process	2022-01-01	25/12695	0.04	23.081818181818182	4.604552154906568	0.0424744	0.0424744	0.16404128399972714	PF3D7_0206700	1	ASL
	ID	Description	GeneRatio	BgRatio	RichFactor	FoldEnrichment	zScore	pvalue	p.adjust	qvalue	geneID	Count	GeneNames
	GO:0020030	infected host cell surface knob	2026-03-01	278/17547	0.0107914	7.282927504150526	4.067683403619583	0.00781169	0.00781169	0.18215094165819162	PF3D7_0223500/PF3D7_0800100/PF3D7_0800300	3	VAR
	GO:0005773	vacuole	2026-03-01	317/17547	0.00946372	6.386920650327591	3.7284117028304404	0.0111641	0.0111641	0.18215094165819162	PF3D7_1354400/PF3D7_1407900/PF3D7_1447900	3	V-type proton ATPase 21 kDa proteolipid subunit, putative; PMI; MDR2
Cellular Component	GO:0033177	proton-transporting two-sector ATPase complex, proton-transporting domain	2026-01-01	21/17547	0.047619047619047616	32.137362637362635	5.499793203995444	0.030676893533595595	0.030676893533595595	0.25025886830038513	PF3D7_1354400	1	V-type proton ATPase 21 kDa proteolipid subunit, putative
	GO:0033179	proton-transporting V-type ATPase, V0 domain	2026-01-01	21/17547	0.047619047619047616	32.137362637362635	5.499793203995444	0.030676893533595595	0.030676893533595595	0.25025886830038513	PF3D7_1354400	1	V-type proton ATPase 21 kDa proteolipid subunit, putative
	GO:0016471	vacuolar proton-transporting V-type ATPase complex	2026-01-01	33/17547	0.030303030303030304	20.451048951048953	4.30828	0.0477981	0.0477981	0.2645259128337958	PF3D7_1354400	1	V-type proton ATPase 21 kDa proteolipid subunit, putative
	ID	Description	GeneRatio	BgRatio	RichFactor	FoldEnrichment	zScore	pvalue	p.adjust	qvalue	geneID	Count	GeneNames
	GO:0050839	cell adhesion molecule binding	46447	291/15815	0.010309278350515464	6.038564337533409	3.587489811595546	0.013011	0.013011	0.1706890148063866	PF3D7_0223500/PF3D7_0800100/PF3D7_0800300	3	VAR
	GO:0005548	phospholipid transporter activity	46388	11/15815	0.0909091	53.24915824915825	7.168550032768996	0.018626	0.018626	0.1706890148063866	PF3D7_1351000	1	phosphatidylinositol transfer protein, putative
	GO:0016748	succinyltransferase activity	46388	12/15815	0.0833333	48.81172839506172	6.851639227495698	0.020302597422635404	0.020302597422635404	0.1706890148063866	PF3D7_1246100	1	ALAS
	GO:0004315	3-oxoacyl-[acyl-carrier-protein] synthase activity	46388	14/15815	0.0714286	41.838624338624335	6.3216729804193115	0.0236475	0.0236475	0.1706890148063866	PF3D7_0626300	1	FabB/FabF
	GO:0030545	signaling receptor regulator activity	46388	14/15815	0.0714286	41.838624338624335	6.3216729804193115	0.0236475	0.0236475	0.1706890148063866	PF3D7_0501400	1	FIRA
Molecular Function	GO:0030546	signaling receptor activator activity	46388	14/15815	0.0714286	41.838624338624335	6.3216729804193115	0.0236475	0.0236475	0.1706890148063866	PF3D7_0501400	1	FIRA
	GO:0048018	receptor ligand activity	46388	14/15815	0.0714286	41.838624338624335	6.3216729804193115	0.0236475	0.0236475	0.1706890148063866	PF3D7_0501400	1	FIRA
	GO:0030170	pyridoxal phosphate binding	46388	26/15815	0.038461538461538464	22.52849002849003	4.543202789022508	0.0434874	0.0434874	0.1914852507941647	PF3D7_1246100	1	ALAS
	GO:0052742	phosphatidylinositol kinase activity	46388	26/15815	0.038461538461538464	22.52849002849003	4.543202789022508	0.0434874	0.0434874	0.1914852507941647	PF3D7_0419900	1	phosphatidylinositol 4-kinase, putative
	GO:0016747	acyltransferase activity, transferring groups other than amino-acyl groups	46419	203/15815	0.00985222	5.770844736361978	2.829132065825146	0.0466444	0.0466444	0.1914852507941647	PF3D7_0626300/PF3D7_1246100	2	FabB/FabF; ALAS
