## Supplementary material for "Lactylated histones mark virulence gene families in the malaria parasite *Plasmodium falciparum*": Spreadsheet S5 (part 1 of 3)

### Sheet: Infos
CUT&Tag peak annotation, differential peak enrichment, and Gene Ontology analyses
CUT&Tag peak-level analyses for H3K18La and pan-lysine lactylation (KLa) in Plasmodium falciparum NF54 rings parasites under control and 25 mM sodium L-lactate-treated conditions. The workbook includes condition-specific SEACR-called peaks annotated to genes, DESeq2 differential enrichment analysis of peak regions between lactate-treated and control samples, and Gene Ontology (GO) enrichment with corresponding REVIGO semantic-redundancy summaries. GO analyses are provided for condition-specific peak-associated gene sets, the union of peak-associated genes across conditions, and the H3K18La peak set significantly induced by 25 mM lactate.
Worksheet descriptions
Worksheet	Dataset	Analysis	Description
H3K18La Ctrl	H3K18La control	Peak annotation	SEACR-called H3K18La peaks from the control condition annotated to overlapping or associated P. falciparum genes and GFF features.
H3K18La + 25 mM	H3K18La +25 mM lactate	Peak annotation	SEACR-called H3K18La peaks from the 25 mM lactate-treated condition annotated to overlapping or associated P. falciparum genes and GFF features.
KLa Ctrl	KLa control	Peak annotation	SEACR-called pan-KLa peaks from the control condition annotated to overlapping or associated P. falciparum genes and GFF features.
KLa + 25 mM	KLa +25 mM lactate	Peak annotation	SEACR-called pan-KLa peaks from the 25 mM lactate-treated condition annotated to overlapping or associated P. falciparum genes and GFF features.
KLa 25 mM lac vs Ctrl	KLa	DESeq2 differential peak enrichment	Peak-level DESeq2 analysis comparing 25 mM lactate-treated and control KLa CUT&Tag samples across three biological replicates per condition. Rows represent analysed genomic peak regions.
H3K18La 25 mM vs Ctrl	H3K18La	DESeq2 differential peak enrichment	Peak-level DESeq2 analysis comparing 25 mM lactate-treated and control H3K18La CUT&Tag samples across three biological replicates per condition. Rows represent analysed genomic peak regions.
Peaks GO	Peak-associated genes	GO enrichment	GO enrichment results for genes associated with condition-specific H3K18La and KLa peak sets. The category, set_type and mark columns identify the source peak set represented by each GO term.
REVIGO GO	Peak-associated genes	REVIGO summary	REVIGO-reduced semantic summary of the GO terms from the condition-specific peak-associated gene analyses in 'Peaks GO'.
Merged conditions GO	Merged control +25 mM peak-associated genes	GO enrichment	GO enrichment analysis of the union of peak-associated genes obtained after combining control and 25 mM lactate conditions for the indicated mark.
Merged conditions GO REVIGO	Merged control +25 mM peak-associated genes	REVIGO summary	REVIGO semantic-redundancy summary of the GO terms from the merged-condition peak-associated gene analysis.
25 mM lactate induced GO	H3K18La lactate-induced peaks	GO enrichment	GO enrichment analysis of genes associated with H3K18La peaks significantly increased following 25 mM lactate treatment relative to control.
REVIGO 25 mM lactate induced GO	H3K18La lactate-induced peaks	REVIGO summary	REVIGO semantic-redundancy summary of GO terms from the H3K18La 25 mM lactate-induced peak-associated gene set.
Column definitions: condition-specific SEACR peak annotation worksheets
Column	Definition	Interpretation	Applicable worksheets
peak_chr	Chromosome containing the SEACR-called peak.	P. falciparum 3D7 chromosome identifier.	H3K18La Ctrl; H3K18La + 25 mM; KLa Ctrl; KLa + 25 mM
peak_start	Start coordinate of the SEACR-called peak.	Genomic base-pair coordinate.	All four peak annotation worksheets
peak_end	End coordinate of the SEACR-called peak.	Genomic base-pair coordinate.	All four peak annotation worksheets
peak_col4	Peak label carried forward from the peak file.	Peak identifier such as peak_49.	All four peak annotation worksheets
peak_col5	Additional value retained from the peak file.	In these sheets this field is 0; retained from the source peak representation.	All four peak annotation worksheets
peak_id	Additional peak-file field retained during annotation.	In these sheets this is represented as '.'.	All four peak annotation worksheets
gene_id	P. falciparum 3D7 gene associated with the peak.	Gene identifier assigned during genomic annotation.	All four peak annotation worksheets
gene_name	Gene name or symbol associated with gene_id.	For example VAR where applicable.	All four peak annotation worksheets
gff_feature	GFF feature type associated with the annotated gene.	For example protein_coding_gene.	All four peak annotation worksheets
Column definitions: DESeq2 differential peak enrichment worksheets
Column	Definition	Interpretation	Applicable worksheets
seqnames	Chromosome containing the analysed peak region.	P. falciparum 3D7 chromosome identifier.	KLa 25 mM lac vs Ctrl; H3K18La 25 mM vs Ctrl
start	Start coordinate of the analysed peak region.	Genomic base-pair coordinate.	Both DESeq2 peak worksheets
end	End coordinate of the analysed peak region.	Genomic base-pair coordinate.	Both DESeq2 peak worksheets
width	Length of the analysed peak interval.	Number of base pairs.	Both DESeq2 peak worksheets
<mark>-lacR1–R3	Raw CUT&Tag counts in control biological replicates 1–3.	Raw counts used for DESeq2 analysis.	Both DESeq2 peak worksheets
<mark>pluslacR1–R3	Raw CUT&Tag counts in 25 mM lactate-treated biological replicates 1–3.	Raw counts used for DESeq2 analysis.	Both DESeq2 peak worksheets
<mark>-lacR1–R3_norm	DESeq2-normalised counts for control biological replicates 1–3.	Size-factor-normalised peak counts.	Both DESeq2 peak worksheets
<mark>pluslacR1–R3_norm	DESeq2-normalised counts for 25 mM lactate-treated biological replicates 1–3.	Size-factor-normalised peak counts.	Both DESeq2 peak worksheets
baseMean	Mean of the DESeq2-normalised counts across all six samples for the peak region.	Average normalised peak signal.	Both DESeq2 peak worksheets
log2FoldChange	Estimated log2 fold change for lactate-treated relative to control samples.	Positive values indicate increased peak enrichment after lactate treatment; negative values indicate decreased enrichment.	Both DESeq2 peak worksheets
lfcSE	Standard error of the estimated log2 fold change.	DESeq2 output.	Both DESeq2 peak worksheets
stat	Wald test statistic for differential peak enrichment.	DESeq2 output.	Both DESeq2 peak worksheets
pvalue	Unadjusted P value from the DESeq2 Wald test.	Smaller values indicate stronger evidence of differential enrichment.	Both DESeq2 peak worksheets
padj	Benjamini–Hochberg-adjusted P value.	Multiple-testing-adjusted significance measure; may be NA for some regions.	Both DESeq2 peak worksheets
Column definitions: GO enrichment worksheets
Column	Definition	Interpretation	Applicable worksheets
ID	Gene Ontology term identifier.	GO accession.	Peaks GO; Merged conditions GO; 25 mM lactate induced GO
Description	Name of the GO term.	Controlled GO term description.	All GO worksheets
GeneRatio	Fraction of genes in the analysed gene set assigned to the GO term.	Reported as k/n.	All GO worksheets
BgRatio	Fraction of genes in the background universe assigned to the GO term.	Reported as M/N.	All GO worksheets
RichFactor	Fraction of genes annotated to the GO term that are present in the analysed gene set.	Higher values indicate stronger representation.	All GO worksheets
FoldEnrichment	Observed representation of the GO term relative to its expected background representation.	Values greater than 1 indicate enrichment.	All GO worksheets
zScore	Standardised enrichment score.	Larger positive values indicate stronger enrichment.	All GO worksheets
pvalue	Unadjusted GO enrichment P value.	Smaller values indicate stronger statistical evidence.	All GO worksheets
p.adjust	P value corrected for multiple testing.	Adjusted significance measure.	All GO worksheets
qvalue	Estimated false discovery rate.	Multiple-testing-aware significance estimate.	All GO worksheets
geneID	Genes contributing to enrichment of the GO term.	Slash-separated P. falciparum gene identifiers.	All GO worksheets
Count	Number of genes from the analysed set assigned to the GO term.	Integer; corresponds to the numerator of GeneRatio.	All GO worksheets
ontology	Gene Ontology domain.	For example BP, CC or MF.	All GO worksheets
category	Identifier of the source gene set used for the GO analysis.	Encodes the originating mark/condition/comparison.	All GO worksheets
set_type	Descriptive label for the type of gene set analysed.	Distinguishes peak-associated, merged-condition, or lactate-induced sets.	All GO worksheets
mark	Histone modification represented by the gene set.	H3K18La or KLa, as applicable.	All GO worksheets
neglog10_pvalue	Negative base-10 logarithm of the unadjusted P value.	Larger values correspond to smaller P values.	All GO worksheets
neglog10_padjust	Negative base-10 logarithm of the adjusted P value.	Larger values correspond to smaller adjusted P values.	All GO worksheets
GeneRatio_num	Numeric form of GeneRatio.	Calculated as k/n and used for quantitative plotting.	All GO worksheets
Column definitions: REVIGO worksheets
Column	Definition	Interpretation	Applicable worksheets
TermID	Gene Ontology term identifier retained in the REVIGO output.	GO accession.	REVIGO GO; Merged conditions GO REVIGO; REVIGO 25 mM lactate induced GO
Name	Name of the GO term.	Controlled GO term description.	All REVIGO worksheets
Frequency	Relative frequency of the GO term in the reference annotation corpus.	Lower-frequency terms are generally more specific; NA may occur.	All REVIGO worksheets
Value	Numerical value used by REVIGO for term ranking/summarisation.	REVIGO input/output score associated with the term.	All REVIGO worksheets
Uniqueness	Semantic distinctiveness of the GO term relative to other submitted terms.	Values nearer 1 indicate greater uniqueness.	All REVIGO worksheets
Dispensability	Semantic redundancy of the GO term relative to a representative term.	Values nearer 0 indicate more representative terms.	All REVIGO worksheets
Eliminated	Whether REVIGO classified the term as redundant.	TRUE/1 = eliminated as redundant; FALSE/0 = retained.	All REVIGO worksheets
Representative	Representative GO term or cluster to which a redundant term was assigned.	null/blank indicates a retained representative term.	All REVIGO worksheets
GO_Description	GO term description retained with the REVIGO output.	Text description.	All REVIGO worksheets
pvalue	Unadjusted GO enrichment P value carried into the REVIGO table.	Original GO enrichment statistic.	All REVIGO worksheets
p.adjust	Multiple-testing-adjusted GO enrichment P value.	Original GO enrichment statistic.	All REVIGO worksheets
qvalue	False discovery rate associated with the GO term.	Original GO enrichment statistic.	All REVIGO worksheets
geneID	Genes contributing to the GO term.	Slash-separated P. falciparum gene identifiers.	All REVIGO worksheets
Count	Number of genes assigned to the GO term.	Integer.	All REVIGO worksheets
GeneRatio	Gene-set ratio associated with the term.	Reported as k/n.	All REVIGO worksheets
GeneRatio_num	Numeric form of GeneRatio.	Calculated as k/n.	All REVIGO worksheets
ontology	Gene Ontology domain.	BP, CC or MF.	All REVIGO worksheets
category	Identifier of the source gene set.	Encodes the originating mark/condition/comparison.	All REVIGO worksheets
set_type	Descriptive label for the analysed gene set.	Peak-associated, merged-condition or lactate-induced set.	All REVIGO worksheets
mark	Histone modification represented by the gene set.	H3K18La or KLa, as applicable.	All REVIGO worksheets
LogSize	Log-transformed GO term size.	Term-size metric used in REVIGO visualisation.	All REVIGO worksheets
term_label	Display label assigned to the GO term.	Human-readable label used for plotting.	All REVIGO worksheets
term_key	Normalised text key for the GO term.	Used for matching/grouping related terms.	All REVIGO worksheets
term_family	Broader manually or computationally assigned functional family.	Used to group related GO terms in visualisations.	All REVIGO worksheets
sig_label	Categorical significance label assigned to the term.	Used for plotting or grouping terms by significance.	All REVIGO worksheets
General notes
1	Control denotes the untreated condition; +25 mM denotes treatment with 25 mM sodium L-lactate.
2	The condition-specific H3K18La and KLa annotation sheets contain SEACR-called peaks linked to genomic features; they are not restricted to DESeq2-significant differential peaks.
3	The DESeq2 worksheets compare peak-level CUT&Tag signal in 25 mM lactate-treated versus control samples using three biological replicates per condition.
4	Positive DESeq2 log2FoldChange values indicate increased peak enrichment following lactate treatment; negative values indicate decreased enrichment.
5	'Merged conditions' refers to the union of peak-associated genes across control and 25 mM lactate conditions for the indicated histone mark.
6	'25 mM lactate induced' refers specifically to genes associated with H3K18La peaks that were significantly increased in the lactate-treated versus control comparison.
7	H3K18La denotes histone H3 lysine 18 lactylation; KLa denotes pan-lysine lactylation.

### Sheet: H3K18La Ctrl Peaks
peak_chr	peak_start	peak_end	peak_col4	peak_col5	peak_id	gene_id	gene_name	gff_feature
Pf3D7_01_v3	29513	29543	peak_49	0	.	PF3D7_0100100	VAR	protein_coding_gene
Pf3D7_01_v3	29548	29564	peak_50	0	.	PF3D7_0100100	VAR	protein_coding_gene
Pf3D7_01_v3	29891	29921	peak_51	0	.	PF3D7_0100100	VAR	protein_coding_gene
Pf3D7_01_v3	30030	30053	peak_52	0	.	PF3D7_0100100	VAR	protein_coding_gene
Pf3D7_01_v3	30079	30112	peak_53	0	.	PF3D7_0100100	VAR	protein_coding_gene
Pf3D7_01_v3	30336	30370	peak_54	0	.	PF3D7_0100100	VAR	protein_coding_gene
Pf3D7_01_v3	30990	31016	peak_55	0	.	PF3D7_0100100	VAR	protein_coding_gene
Pf3D7_01_v3	31149	31167	peak_56	0	.	PF3D7_0100100	VAR	protein_coding_gene
Pf3D7_01_v3	31179	31205	peak_57	0	.	PF3D7_0100100	VAR	protein_coding_gene
Pf3D7_01_v3	31444	31463	peak_58	0	.	PF3D7_0100100	VAR	protein_coding_gene
Pf3D7_01_v3	31529	31540	peak_59	0	.	PF3D7_0100100	VAR	protein_coding_gene
Pf3D7_01_v3	31787	31913	peak_60	0	.	PF3D7_0100100	VAR	protein_coding_gene
Pf3D7_01_v3	31945	31977	peak_61	0	.	PF3D7_0100100	VAR	protein_coding_gene
Pf3D7_01_v3	32185	32228	peak_62	0	.	PF3D7_0100100	VAR	protein_coding_gene
Pf3D7_01_v3	32283	32323	peak_63	0	.	PF3D7_0100100	VAR	protein_coding_gene
Pf3D7_01_v3	32346	32365	peak_64	0	.	PF3D7_0100100	VAR	protein_coding_gene
Pf3D7_01_v3	32379	32412	peak_65	0	.	PF3D7_0100100	VAR	protein_coding_gene
Pf3D7_01_v3	33021	33048	peak_66	0	.	PF3D7_0100100	VAR	protein_coding_gene
Pf3D7_01_v3	33166	33195	peak_67	0	.	PF3D7_0100100	VAR	protein_coding_gene
Pf3D7_01_v3	33335	33386	peak_68	0	.	PF3D7_0100100	VAR	protein_coding_gene
Pf3D7_01_v3	33444	33495	peak_69	0	.	PF3D7_0100100	VAR	protein_coding_gene
Pf3D7_01_v3	33708	33723	peak_70	0	.	PF3D7_0100100	VAR	protein_coding_gene
Pf3D7_01_v3	34057	34073	peak_71	0	.	PF3D7_0100100	VAR	protein_coding_gene
Pf3D7_01_v3	34074	34096	peak_72	0	.	PF3D7_0100100	VAR	protein_coding_gene
Pf3D7_01_v3	34345	34391	peak_73	0	.	PF3D7_0100100	VAR	protein_coding_gene
Pf3D7_01_v3	34472	34488	peak_74	0	.	PF3D7_0100100	VAR	protein_coding_gene
Pf3D7_01_v3	34522	34589	peak_75	0	.	PF3D7_0100100	VAR	protein_coding_gene
Pf3D7_01_v3	34621	34666	peak_76	0	.	PF3D7_0100100	VAR	protein_coding_gene
Pf3D7_01_v3	37033	37048	peak_77	0	.	PF3D7_0100100	VAR	protein_coding_gene
Pf3D7_01_v3	39491	39521	peak_78	0	.	PF3D7_0100200	RIF	protein_coding_gene
Pf3D7_01_v3	39535	39549	peak_79	0	.	PF3D7_0100200	RIF	protein_coding_gene
Pf3D7_01_v3	39871	39944	peak_80	0	.	PF3D7_0100200	RIF	protein_coding_gene
Pf3D7_01_v3	42346	42399	peak_81	0	.	PF3D7_0100300	VAR	protein_coding_gene
Pf3D7_01_v3	42433	42484	peak_82	0	.	PF3D7_0100300	VAR	protein_coding_gene
Pf3D7_01_v3	42560	42611	peak_83	0	.	PF3D7_0100300	VAR	protein_coding_gene
Pf3D7_01_v3	42710	42762	peak_84	0	.	PF3D7_0100300	VAR	protein_coding_gene
Pf3D7_01_v3	43352	43371	peak_85	0	.	PF3D7_0100300	VAR	protein_coding_gene
Pf3D7_01_v3	43813	43825	peak_86	0	.	PF3D7_0100300	VAR	protein_coding_gene
Pf3D7_01_v3	44096	44147	peak_87	0	.	PF3D7_0100300	VAR	protein_coding_gene
Pf3D7_01_v3	44192	44243	peak_88	0	.	PF3D7_0100300	VAR	protein_coding_gene
Pf3D7_01_v3	44517	44535	peak_89	0	.	PF3D7_0100300	VAR	protein_coding_gene
Pf3D7_01_v3	44720	44771	peak_90	0	.	PF3D7_0100300	VAR	protein_coding_gene
Pf3D7_01_v3	44777	44828	peak_91	0	.	PF3D7_0100300	VAR	protein_coding_gene
Pf3D7_01_v3	45016	45107	peak_92	0	.	PF3D7_0100300	VAR	protein_coding_gene
Pf3D7_01_v3	45615	45627	peak_93	0	.	PF3D7_0100300	VAR	protein_coding_gene
Pf3D7_01_v3	45670	45687	peak_94	0	.	PF3D7_0100300	VAR	protein_coding_gene
Pf3D7_01_v3	51102	51115	peak_96	0	.	PF3D7_0100400	RIF	protein_coding_gene
Pf3D7_01_v3	51260	51279	peak_97	0	.	PF3D7_0100400	RIF	protein_coding_gene
Pf3D7_01_v3	51378	51405	peak_98	0	.	PF3D7_0100400	RIF	protein_coding_gene
Pf3D7_01_v3	51461	51474	peak_99	0	.	PF3D7_0100400	RIF	protein_coding_gene
Pf3D7_01_v3	53941	53960	peak_101	0	.	PF3D7_0100600	RIF	protein_coding_gene
Pf3D7_01_v3	54116	54132	peak_102	0	.	PF3D7_0100600	RIF	protein_coding_gene
Pf3D7_01_v3	54336	54351	peak_103	0	.	PF3D7_0100600	RIF	protein_coding_gene
Pf3D7_01_v3	54406	54428	peak_104	0	.	PF3D7_0100600	RIF	protein_coding_gene
Pf3D7_01_v3	54466	54499	peak_105	0	.	PF3D7_0100600	RIF	protein_coding_gene
Pf3D7_01_v3	56861	56945	peak_106	0	.	PF3D7_0100700	NA	protein_coding_gene
Pf3D7_01_v3	60119	60138	peak_112	0	.	PF3D7_0100800	RIF	protein_coding_gene
Pf3D7_01_v3	60422	60457	peak_113	0	.	PF3D7_0100800	RIF	protein_coding_gene
Pf3D7_01_v3	60680	60695	peak_114	0	.	PF3D7_0100800	RIF	protein_coding_gene
Pf3D7_01_v3	60780	60873	peak_115	0	.	PF3D7_0100800	RIF	protein_coding_gene
Pf3D7_01_v3	62158	62209	peak_117	0	.	PF3D7_0100900	RIF	protein_coding_gene
Pf3D7_01_v3	62392	62412	peak_118	0	.	PF3D7_0100900	RIF	protein_coding_gene
Pf3D7_01_v3	62683	62703	peak_119	0	.	PF3D7_0100900	RIF	protein_coding_gene
Pf3D7_01_v3	62840	62853	peak_120	0	.	PF3D7_0100900	RIF	protein_coding_gene
Pf3D7_01_v3	65837	65849	peak_124	0	.	PF3D7_0101000	RIF	protein_coding_gene
Pf3D7_01_v3	65980	66008	peak_125	0	.	PF3D7_0101000	RIF	protein_coding_gene
Pf3D7_01_v3	66014	66033	peak_126	0	.	PF3D7_0101000	RIF	protein_coding_gene
Pf3D7_01_v3	66291	66306	peak_127	0	.	PF3D7_0101000	RIF	protein_coding_gene
Pf3D7_01_v3	66474	66493	peak_128	0	.	PF3D7_0101000	RIF	protein_coding_gene
Pf3D7_01_v3	70003	70016	peak_129	0	.	PF3D7_0101100	EPF4	protein_coding_gene
Pf3D7_01_v3	74596	74647	peak_130	0	.	PF3D7_0101300	MC-2TM	protein_coding_gene
Pf3D7_01_v3	74722	74773	peak_131	0	.	PF3D7_0101300	MC-2TM	protein_coding_gene
Pf3D7_01_v3	81918	81929	peak_139	0	.	PF3D7_0101600	RIF	protein_coding_gene
Pf3D7_01_v3	82017	82036	peak_140	0	.	PF3D7_0101600	RIF	protein_coding_gene
Pf3D7_01_v3	82131	82149	peak_141	0	.	PF3D7_0101600	RIF	protein_coding_gene
Pf3D7_01_v3	82370	82386	peak_142	0	.	PF3D7_0101600	RIF	protein_coding_gene
Pf3D7_01_v3	82633	82645	peak_143	0	.	PF3D7_0101600	RIF	protein_coding_gene
Pf3D7_01_v3	82709	82735	peak_144	0	.	PF3D7_0101600	RIF	protein_coding_gene
Pf3D7_01_v3	87337	87360	peak_149	0	.	PF3D7_0101800	NA	protein_coding_gene
Pf3D7_01_v3	87371	87397	peak_150	0	.	PF3D7_0101800	NA	protein_coding_gene
Pf3D7_01_v3	87459	87477	peak_151	0	.	PF3D7_0101800	NA	protein_coding_gene
Pf3D7_01_v3	87654	87671	peak_152	0	.	PF3D7_0101800	NA	protein_coding_gene
Pf3D7_01_v3	87743	87755	peak_153	0	.	PF3D7_0101800	NA	protein_coding_gene
Pf3D7_01_v3	90460	90476	peak_156	0	.	PF3D7_0101900	RIF	protein_coding_gene
Pf3D7_01_v3	90526	90547	peak_157	0	.	PF3D7_0101900	RIF	protein_coding_gene
Pf3D7_01_v3	90687	90713	peak_158	0	.	PF3D7_0101900	RIF	protein_coding_gene
Pf3D7_01_v3	90769	90849	peak_159	0	.	PF3D7_0101900	RIF	protein_coding_gene
Pf3D7_01_v3	90881	90923	peak_160	0	.	PF3D7_0101900	RIF	protein_coding_gene
Pf3D7_01_v3	98030	98081	peak_166	0	.	PF3D7_0102200	RESA	protein_coding_gene
Pf3D7_01_v3	99253	99261	peak_167	0	.	PF3D7_0102200	RESA	protein_coding_gene
Pf3D7_01_v3	99294	99306	peak_168	0	.	PF3D7_0102200	RESA	protein_coding_gene
Pf3D7_01_v3	99425	99436	peak_169	0	.	PF3D7_0102200	RESA	protein_coding_gene
Pf3D7_01_v3	99660	99711	peak_170	0	.	PF3D7_0102200	RESA	protein_coding_gene
Pf3D7_01_v3	99807	99823	peak_171	0	.	PF3D7_0102200	RESA	protein_coding_gene
Pf3D7_01_v3	99971	99981	peak_172	0	.	PF3D7_0102200	RESA	protein_coding_gene
Pf3D7_01_v3	100053	100075	peak_173	0	.	PF3D7_0102200	RESA	protein_coding_gene
Pf3D7_01_v3	100524	100540	peak_174	0	.	PF3D7_0102200	RESA	protein_coding_gene
Pf3D7_01_v3	100544	100557	peak_175	0	.	PF3D7_0102200	RESA	protein_coding_gene
Pf3D7_01_v3	100572	100589	peak_176	0	.	PF3D7_0102200	RESA	protein_coding_gene
Pf3D7_01_v3	100683	100694	peak_177	0	.	PF3D7_0102200	RESA	protein_coding_gene
Pf3D7_01_v3	100862	100878	peak_178	0	.	PF3D7_0102200	RESA	protein_coding_gene
Pf3D7_01_v3	101275	101286	peak_179	0	.	PF3D7_0102200	RESA	protein_coding_gene
Pf3D7_01_v3	101590	101605	peak_180	0	.	PF3D7_0102200	RESA	protein_coding_gene
Pf3D7_01_v3	103996	104087	peak_181	0	.	PF3D7_0102300	NA	protein_coding_gene
Pf3D7_01_v3	104507	104526	peak_182	0	.	PF3D7_0102300	NA	protein_coding_gene
Pf3D7_01_v3	109188	109210	peak_188	0	.	PF3D7_0102500	EBA181	protein_coding_gene
Pf3D7_01_v3	109338	109354	peak_189	0	.	PF3D7_0102500	EBA181	protein_coding_gene
Pf3D7_01_v3	109417	109424	peak_190	0	.	PF3D7_0102500	EBA181	protein_coding_gene
Pf3D7_01_v3	109709	109726	peak_191	0	.	PF3D7_0102500	EBA181	protein_coding_gene
Pf3D7_01_v3	111180	111190	peak_192	0	.	PF3D7_0102500	EBA181	protein_coding_gene
Pf3D7_01_v3	111772	111790	peak_193	0	.	PF3D7_0102500	EBA181	protein_coding_gene
Pf3D7_01_v3	111862	111875	peak_194	0	.	PF3D7_0102500	EBA181	protein_coding_gene
Pf3D7_01_v3	111957	111971	peak_195	0	.	PF3D7_0102500	EBA181	protein_coding_gene
Pf3D7_01_v3	112269	112282	peak_196	0	.	PF3D7_0102500	EBA181	protein_coding_gene
Pf3D7_01_v3	112316	112331	peak_197	0	.	PF3D7_0102500	EBA181	protein_coding_gene
Pf3D7_01_v3	112369	112380	peak_198	0	.	PF3D7_0102500	EBA181	protein_coding_gene
Pf3D7_01_v3	112604	112625	peak_199	0	.	PF3D7_0102500	EBA181	protein_coding_gene
Pf3D7_01_v3	112920	112939	peak_200	0	.	PF3D7_0102500	EBA181	protein_coding_gene
Pf3D7_01_v3	113646	113680	peak_201	0	.	PF3D7_0102500	EBA181	protein_coding_gene
Pf3D7_01_v3	113843	113862	peak_202	0	.	PF3D7_0102500	EBA181	protein_coding_gene
Pf3D7_01_v3	114077	114100	peak_203	0	.	PF3D7_0102500	EBA181	protein_coding_gene
Pf3D7_01_v3	114409	114428	peak_204	0	.	PF3D7_0102500	EBA181	protein_coding_gene
Pf3D7_01_v3	115173	115204	peak_205	0	.	PF3D7_0102500	EBA181	protein_coding_gene
Pf3D7_01_v3	117138	117161	peak_206	0	.	PF3D7_0102500	EBA181	protein_coding_gene
Pf3D7_01_v3	119549	119566	peak_208	0	.	PF3D7_0102600	FIKK1	protein_coding_gene
Pf3D7_01_v3	120171	120185	peak_209	0	.	PF3D7_0102600	FIKK1	protein_coding_gene
Pf3D7_01_v3	120373	120394	peak_210	0	.	PF3D7_0102600	FIKK1	protein_coding_gene
Pf3D7_01_v3	120793	120819	peak_211	0	.	PF3D7_0102600	FIKK1	protein_coding_gene
Pf3D7_01_v3	124566	124584	peak_214	0	.	PF3D7_0102700	MaTrA	protein_coding_gene
Pf3D7_01_v3	124719	124735	peak_215	0	.	PF3D7_0102700	MaTrA	protein_coding_gene
Pf3D7_01_v3	125126	125177	peak_216	0	.	PF3D7_0102700	MaTrA	protein_coding_gene
Pf3D7_01_v3	125240	125277	peak_217	0	.	PF3D7_0102700	MaTrA	protein_coding_gene
Pf3D7_01_v3	125380	125398	peak_218	0	.	PF3D7_0102700	MaTrA	protein_coding_gene
Pf3D7_01_v3	125469	125488	peak_219	0	.	PF3D7_0102700	MaTrA	protein_coding_gene
Pf3D7_01_v3	130815	130833	peak_220	0	.	PF3D7_0102900	NA	protein_coding_gene
Pf3D7_01_v3	132120	132134	peak_221	0	.	PF3D7_0103000	NA	protein_coding_gene
Pf3D7_01_v3	132317	132333	peak_222	0	.	PF3D7_0103000	NA	protein_coding_gene
Pf3D7_01_v3	132570	132602	peak_223	0	.	PF3D7_0103000	NA	protein_coding_gene
Pf3D7_01_v3	135024	135045	peak_224	0	.	PF3D7_0103100	VPS51	protein_coding_gene
Pf3D7_01_v3	135077	135091	peak_225	0	.	PF3D7_0103100	VPS51	protein_coding_gene
Pf3D7_01_v3	135936	135956	peak_226	0	.	PF3D7_0103100	VPS51	protein_coding_gene
Pf3D7_01_v3	136119	136134	peak_227	0	.	PF3D7_0103100	VPS51	protein_coding_gene
Pf3D7_01_v3	137004	137035	peak_228	0	.	PF3D7_0103100	VPS51	protein_coding_gene
Pf3D7_01_v3	138066	138079	peak_229	0	.	PF3D7_0103100	VPS51	protein_coding_gene
Pf3D7_01_v3	138197	138215	peak_230	0	.	PF3D7_0103100	VPS51	protein_coding_gene
Pf3D7_01_v3	139670	139710	peak_231	0	.	PF3D7_0103100	VPS51	protein_coding_gene
Pf3D7_01_v3	140026	140077	peak_232	0	.	PF3D7_0103100	VPS51	protein_coding_gene
Pf3D7_01_v3	140126	140177	peak_233	0	.	PF3D7_0103100	VPS51	protein_coding_gene
Pf3D7_01_v3	140224	140324	peak_234	0	.	PF3D7_0103100	VPS51	protein_coding_gene
Pf3D7_01_v3	140787	140803	peak_235	0	.	PF3D7_0103200	NT4	protein_coding_gene
Pf3D7_01_v3	143497	143513	peak_236	0	.	PF3D7_0103300	NA	protein_coding_gene
Pf3D7_01_v3	143625	143645	peak_237	0	.	PF3D7_0103300	NA	protein_coding_gene
Pf3D7_01_v3	144129	144149	peak_238	0	.	PF3D7_0103300	NA	protein_coding_gene
Pf3D7_01_v3	144965	144982	peak_239	0	.	PF3D7_0103300	NA	protein_coding_gene
Pf3D7_01_v3	144996	145026	peak_240	0	.	PF3D7_0103300	NA	protein_coding_gene
Pf3D7_01_v3	148389	148413	peak_241	0	.	PF3D7_0103400	NA	protein_coding_gene
Pf3D7_01_v3	148781	148793	peak_242	0	.	PF3D7_0103400	NA	protein_coding_gene
Pf3D7_01_v3	148840	148850	peak_243	0	.	PF3D7_0103400	NA	protein_coding_gene
Pf3D7_01_v3	149174	149229	peak_244	0	.	PF3D7_0103400	NA	protein_coding_gene
Pf3D7_01_v3	149643	149665	peak_245	0	.	PF3D7_0103400	NA	protein_coding_gene
Pf3D7_01_v3	150336	150355	peak_246	0	.	PF3D7_0103400	NA	protein_coding_gene
Pf3D7_01_v3	150525	150534	peak_247	0	.	PF3D7_0103400	NA	protein_coding_gene
Pf3D7_01_v3	154419	154441	peak_248	0	.	PF3D7_0103500	NA	protein_coding_gene
Pf3D7_01_v3	154898	154920	peak_249	0	.	PF3D7_0103500	NA	protein_coding_gene
Pf3D7_01_v3	155460	155509	peak_250	0	.	PF3D7_0103500	NA	protein_coding_gene
Pf3D7_01_v3	155676	155727	peak_251	0	.	PF3D7_0103500	NA	protein_coding_gene
Pf3D7_01_v3	155841	155892	peak_252	0	.	PF3D7_0103500	NA	protein_coding_gene
Pf3D7_01_v3	156726	156749	peak_253	0	.	PF3D7_0103500	NA	protein_coding_gene
Pf3D7_01_v3	156777	156795	peak_254	0	.	PF3D7_0103500	NA	protein_coding_gene
Pf3D7_01_v3	156905	156945	peak_255	0	.	PF3D7_0103500	NA	protein_coding_gene
Pf3D7_01_v3	157075	157084	peak_256	0	.	PF3D7_0103500	NA	protein_coding_gene
Pf3D7_01_v3	158189	158211	peak_257	0	.	PF3D7_0103500	NA	protein_coding_gene
Pf3D7_01_v3	158828	158842	peak_258	0	.	PF3D7_0103500	NA	protein_coding_gene
Pf3D7_01_v3	159180	159188	peak_259	0	.	PF3D7_0103500	NA	protein_coding_gene
Pf3D7_01_v3	159851	159864	peak_260	0	.	PF3D7_0103500	NA	protein_coding_gene
Pf3D7_01_v3	160374	160382	peak_261	0	.	PF3D7_0103500	NA	protein_coding_gene
Pf3D7_01_v3	161806	161827	peak_262	0	.	PF3D7_0103600	PSH1	protein_coding_gene
Pf3D7_01_v3	162463	162554	peak_263	0	.	PF3D7_0103600	PSH1	protein_coding_gene
Pf3D7_01_v3	162565	162581	peak_264	0	.	PF3D7_0103600	PSH1	protein_coding_gene
Pf3D7_01_v3	163062	163079	peak_265	0	.	PF3D7_0103600	PSH1	protein_coding_gene
Pf3D7_01_v3	163220	163239	peak_266	0	.	PF3D7_0103600	PSH1	protein_coding_gene
Pf3D7_01_v3	163675	163696	peak_267	0	.	PF3D7_0103600	PSH1	protein_coding_gene
Pf3D7_01_v3	164635	164686	peak_268	0	.	PF3D7_0103600	PSH1	protein_coding_gene
Pf3D7_01_v3	164752	164803	peak_269	0	.	PF3D7_0103600	PSH1	protein_coding_gene
Pf3D7_01_v3	164956	164970	peak_270	0	.	PF3D7_0103600	PSH1	protein_coding_gene
Pf3D7_01_v3	164991	165011	peak_271	0	.	PF3D7_0103600	PSH1	protein_coding_gene
Pf3D7_01_v3	165586	165607	peak_272	0	.	PF3D7_0103600	PSH1	protein_coding_gene
Pf3D7_01_v3	168177	168192	peak_273	0	.	PF3D7_0103700	PSTK	protein_coding_gene
Pf3D7_01_v3	168626	168650	peak_274	0	.	PF3D7_0103700	PSTK	protein_coding_gene
Pf3D7_01_v3	169413	169464	peak_275	0	.	PF3D7_0103800	ARP1	protein_coding_gene
Pf3D7_01_v3	169476	169527	peak_276	0	.	PF3D7_0103800	ARP1	protein_coding_gene
Pf3D7_01_v3	169654	169673	peak_277	0	.	PF3D7_0103800	ARP1	protein_coding_gene
Pf3D7_01_v3	170092	170110	peak_278	0	.	PF3D7_0103800	ARP1	protein_coding_gene
Pf3D7_01_v3	170238	170251	peak_279	0	.	PF3D7_0103800	ARP1	protein_coding_gene
Pf3D7_01_v3	170459	170473	peak_280	0	.	PF3D7_0103800	ARP1	protein_coding_gene
Pf3D7_01_v3	170840	170855	peak_281	0	.	PF3D7_0103800	ARP1	protein_coding_gene
Pf3D7_01_v3	170988	171003	peak_282	0	.	PF3D7_0103800	ARP1	protein_coding_gene
Pf3D7_01_v3	171162	171190	peak_283	0	.	PF3D7_0103800	ARP1	protein_coding_gene
Pf3D7_01_v3	173017	173030	peak_286	0	.	PF3D7_0103900	PIESP15	protein_coding_gene
Pf3D7_01_v3	173340	173351	peak_287	0	.	PF3D7_0103900	PIESP15	protein_coding_gene
Pf3D7_01_v3	177629	177680	peak_288	0	.	PF3D7_0104100	NA	protein_coding_gene
Pf3D7_01_v3	177742	177793	peak_289	0	.	PF3D7_0104100	NA	protein_coding_gene
Pf3D7_01_v3	179247	179262	peak_290	0	.	PF3D7_0104100	NA	protein_coding_gene
Pf3D7_01_v3	179882	179891	peak_291	0	.	PF3D7_0104100	NA	protein_coding_gene
Pf3D7_01_v3	180160	180192	peak_292	0	.	PF3D7_0104100	NA	protein_coding_gene
Pf3D7_01_v3	181322	181349	peak_293	0	.	PF3D7_0104100	NA	protein_coding_gene
Pf3D7_01_v3	181661	181707	peak_294	0	.	PF3D7_0104100	NA	protein_coding_gene
Pf3D7_01_v3	182599	182625	peak_296	0	.	PF3D7_0104200	NA	protein_coding_gene
Pf3D7_01_v3	182969	182989	peak_297	0	.	PF3D7_0104200	NA	protein_coding_gene
Pf3D7_01_v3	183002	183018	peak_298	0	.	PF3D7_0104200	NA	protein_coding_gene
Pf3D7_01_v3	183348	183392	peak_299	0	.	PF3D7_0104200	NA	protein_coding_gene
Pf3D7_01_v3	183839	183865	peak_300	0	.	PF3D7_0104200	NA	protein_coding_gene
Pf3D7_01_v3	184622	184637	peak_301	0	.	PF3D7_0104200	NA	protein_coding_gene
Pf3D7_01_v3	184758	184770	peak_302	0	.	PF3D7_0104200	NA	protein_coding_gene
Pf3D7_01_v3	188874	188890	peak_305	0	.	PF3D7_0104300	UBP1	protein_coding_gene
Pf3D7_01_v3	190082	190101	peak_306	0	.	PF3D7_0104300	UBP1	protein_coding_gene
Pf3D7_01_v3	190357	190370	peak_307	0	.	PF3D7_0104300	UBP1	protein_coding_gene
Pf3D7_01_v3	190670	190747	peak_308	0	.	PF3D7_0104300	UBP1	protein_coding_gene
Pf3D7_01_v3	191786	191802	peak_309	0	.	PF3D7_0104300	UBP1	protein_coding_gene
Pf3D7_01_v3	193611	193626	peak_310	0	.	PF3D7_0104300	UBP1	protein_coding_gene
Pf3D7_01_v3	193880	193894	peak_311	0	.	PF3D7_0104300	UBP1	protein_coding_gene
Pf3D7_01_v3	193967	193985	peak_312	0	.	PF3D7_0104300	UBP1	protein_coding_gene
Pf3D7_01_v3	194613	194634	peak_313	0	.	PF3D7_0104300	UBP1	protein_coding_gene
Pf3D7_01_v3	195910	195953	peak_314	0	.	PF3D7_0104300	UBP1	protein_coding_gene
Pf3D7_01_v3	196293	196304	peak_315	0	.	PF3D7_0104300	UBP1	protein_coding_gene
Pf3D7_01_v3	196721	196771	peak_316	0	.	PF3D7_0104300	UBP1	protein_coding_gene
Pf3D7_01_v3	197267	197302	peak_317	0	.	PF3D7_0104300	UBP1	protein_coding_gene
Pf3D7_01_v3	199144	199170	peak_318	0	.	PF3D7_0104300	UBP1	protein_coding_gene
Pf3D7_01_v3	199482	199504	peak_319	0	.	PF3D7_0104300	UBP1	protein_coding_gene
Pf3D7_01_v3	200357	200376	peak_320	0	.	PF3D7_0104300	UBP1	protein_coding_gene
Pf3D7_01_v3	201230	201244	peak_321	0	.	PF3D7_0104300	UBP1	protein_coding_gene
Pf3D7_01_v3	202667	202702	peak_322	0	.	PF3D7_0104400	LytB	protein_coding_gene
Pf3D7_01_v3	203246	203268	peak_323	0	.	PF3D7_0104400	LytB	protein_coding_gene
Pf3D7_01_v3	203686	203718	peak_324	0	.	PF3D7_0104400	LytB	protein_coding_gene
Pf3D7_01_v3	203824	203849	peak_325	0	.	PF3D7_0104400	LytB	protein_coding_gene
Pf3D7_01_v3	203973	204003	peak_326	0	.	PF3D7_0104400	LytB	protein_coding_gene
Pf3D7_01_v3	204074	204104	peak_327	0	.	PF3D7_0104400	LytB	protein_coding_gene
Pf3D7_01_v3	204639	204656	peak_328	0	.	PF3D7_0104500	NA	protein_coding_gene
Pf3D7_01_v3	204690	204711	peak_329	0	.	PF3D7_0104500	NA	protein_coding_gene
Pf3D7_01_v3	204729	204741	peak_330	0	.	PF3D7_0104500	NA	protein_coding_gene
Pf3D7_01_v3	207083	207100	peak_331	0	.	PF3D7_0104600	NA	protein_coding_gene
Pf3D7_01_v3	208355	208369	peak_332	0	.	PF3D7_0104600	NA	protein_coding_gene
Pf3D7_01_v3	209729	209743	peak_333	0	.	PF3D7_0104600	NA	protein_coding_gene
Pf3D7_01_v3	211158	211183	peak_334	0	.	PF3D7_0104700	MFR2	protein_coding_gene
Pf3D7_01_v3	211533	211545	peak_335	0	.	PF3D7_0104700	MFR2	protein_coding_gene
Pf3D7_01_v3	211786	211813	peak_336	0	.	PF3D7_0104700	MFR2	protein_coding_gene
Pf3D7_01_v3	216350	216362	peak_338	0	.	PF3D7_0104800	NPT1	protein_coding_gene
Pf3D7_01_v3	216788	216808	peak_339	0	.	PF3D7_0104800	NPT1	protein_coding_gene
Pf3D7_01_v3	217095	217113	peak_340	0	.	PF3D7_0104800	NPT1	protein_coding_gene
Pf3D7_01_v3	217301	217309	peak_341	0	.	PF3D7_0104800	NPT1	protein_coding_gene
Pf3D7_01_v3	221463	221477	peak_347	0	.	PF3D7_0105100	NA	protein_coding_gene
Pf3D7_01_v3	222378	222421	peak_348	0	.	PF3D7_0105200	RAP1	protein_coding_gene
Pf3D7_01_v3	222505	222530	peak_349	0	.	PF3D7_0105200	RAP1	protein_coding_gene
Pf3D7_01_v3	222589	222640	peak_350	0	.	PF3D7_0105200	RAP1	protein_coding_gene
Pf3D7_01_v3	222683	222745	peak_351	0	.	PF3D7_0105200	RAP1	protein_coding_gene
Pf3D7_01_v3	223228	223258	peak_352	0	.	PF3D7_0105200	RAP1	protein_coding_gene
Pf3D7_01_v3	225156	225175	peak_353	0	.	PF3D7_0105300	CAP	protein_coding_gene
Pf3D7_01_v3	225200	225217	peak_354	0	.	PF3D7_0105300	CAP	protein_coding_gene
Pf3D7_01_v3	225486	225582	peak_355	0	.	PF3D7_0105300	CAP	protein_coding_gene
Pf3D7_01_v3	226042	226058	peak_356	0	.	PF3D7_0105400	NA	protein_coding_gene
Pf3D7_01_v3	226855	226875	peak_357	0	.	PF3D7_0105400	NA	protein_coding_gene
Pf3D7_01_v3	226996	227007	peak_358	0	.	PF3D7_0105400	NA	protein_coding_gene
Pf3D7_01_v3	228507	228521	peak_362	0	.	PF3D7_0105500	NA	protein_coding_gene
Pf3D7_01_v3	228978	228993	peak_363	0	.	PF3D7_0105500	NA	protein_coding_gene
Pf3D7_01_v3	229021	229037	peak_364	0	.	PF3D7_0105500	NA	protein_coding_gene
Pf3D7_01_v3	229073	229083	peak_365	0	.	PF3D7_0105500	NA	protein_coding_gene
Pf3D7_01_v3	229305	229323	peak_366	0	.	PF3D7_0105500	NA	protein_coding_gene
Pf3D7_01_v3	230285	230301	peak_367	0	.	PF3D7_0105600	NA	protein_coding_gene
Pf3D7_01_v3	230825	230837	peak_368	0	.	PF3D7_0105600	NA	protein_coding_gene
Pf3D7_01_v3	231073	231086	peak_369	0	.	PF3D7_0105600	NA	protein_coding_gene
Pf3D7_01_v3	231706	231779	peak_370	0	.	PF3D7_0105600	NA	protein_coding_gene
Pf3D7_01_v3	232428	232452	peak_371	0	.	PF3D7_0105600	NA	protein_coding_gene
Pf3D7_01_v3	233172	233223	peak_372	0	.	PF3D7_0105600	NA	protein_coding_gene
Pf3D7_01_v3	233342	233393	peak_373	0	.	PF3D7_0105600	NA	protein_coding_gene
Pf3D7_01_v3	234039	234067	peak_374	0	.	PF3D7_0105600	NA	protein_coding_gene
Pf3D7_01_v3	237787	237826	peak_377	0	.	PF3D7_0105700	NA	protein_coding_gene
Pf3D7_01_v3	238778	238795	peak_378	0	.	PF3D7_0105700	NA	protein_coding_gene
Pf3D7_01_v3	238950	238974	peak_379	0	.	PF3D7_0105700	NA	protein_coding_gene
Pf3D7_01_v3	239342	239357	peak_380	0	.	PF3D7_0105700	NA	protein_coding_gene
Pf3D7_01_v3	239516	239535	peak_381	0	.	PF3D7_0105700	NA	protein_coding_gene
Pf3D7_01_v3	239557	239573	peak_382	0	.	PF3D7_0105700	NA	protein_coding_gene
Pf3D7_01_v3	241162	241180	peak_383	0	.	PF3D7_0105700	NA	protein_coding_gene
Pf3D7_01_v3	241955	242031	peak_384	0	.	PF3D7_0105700	NA	protein_coding_gene
Pf3D7_01_v3	242179	242228	peak_385	0	.	PF3D7_0105700	NA	protein_coding_gene
Pf3D7_01_v3	242416	242432	peak_386	0	.	PF3D7_0105700	NA	protein_coding_gene
Pf3D7_01_v3	242711	242747	peak_387	0	.	PF3D7_0105700	NA	protein_coding_gene
Pf3D7_01_v3	243593	243611	peak_388	0	.	PF3D7_0105700	NA	protein_coding_gene
Pf3D7_01_v3	243615	243630	peak_389	0	.	PF3D7_0105700	NA	protein_coding_gene
Pf3D7_01_v3	244618	244630	peak_390	0	.	PF3D7_0105700	NA	protein_coding_gene
Pf3D7_01_v3	245202	245220	peak_391	0	.	PF3D7_0105700	NA	protein_coding_gene
Pf3D7_01_v3	245351	245363	peak_392	0	.	PF3D7_0105700	NA	protein_coding_gene
Pf3D7_01_v3	247223	247274	peak_393	0	.	PF3D7_0105700	NA	protein_coding_gene
Pf3D7_01_v3	247296	247347	peak_394	0	.	PF3D7_0105700	NA	protein_coding_gene
Pf3D7_01_v3	248981	249032	peak_395	0	.	PF3D7_0105800	NA	protein_coding_gene
Pf3D7_01_v3	249041	249096	peak_396	0	.	PF3D7_0105800	NA	protein_coding_gene
Pf3D7_01_v3	249296	249307	peak_397	0	.	PF3D7_0105800	NA	protein_coding_gene
Pf3D7_01_v3	250214	250246	peak_398	0	.	PF3D7_0105800	NA	protein_coding_gene
Pf3D7_01_v3	250631	250643	peak_399	0	.	PF3D7_0105800	NA	protein_coding_gene
Pf3D7_01_v3	251359	251378	peak_400	0	.	PF3D7_0105800	NA	protein_coding_gene
Pf3D7_01_v3	251844	251859	peak_401	0	.	PF3D7_0105800	NA	protein_coding_gene
Pf3D7_01_v3	253440	253454	peak_402	0	.	PF3D7_0105900	NA	protein_coding_gene
Pf3D7_01_v3	253726	253744	peak_403	0	.	PF3D7_0105900	NA	protein_coding_gene
Pf3D7_01_v3	253816	253831	peak_404	0	.	PF3D7_0105900	NA	protein_coding_gene
Pf3D7_01_v3	255315	255332	peak_405	0	.	PF3D7_0105900	NA	protein_coding_gene
Pf3D7_01_v3	255315	255332	peak_405	0	.	PF3D7_0106000	NA	protein_coding_gene
Pf3D7_01_v3	255778	255789	peak_406	0	.	PF3D7_0106000	NA	protein_coding_gene
Pf3D7_01_v3	261248	261267	peak_411	0	.	PF3D7_0106100	NA	protein_coding_gene
Pf3D7_01_v3	261655	261681	peak_412	0	.	PF3D7_0106100	NA	protein_coding_gene
Pf3D7_01_v3	263826	263842	peak_413	0	.	PF3D7_0106200	NA	protein_coding_gene
Pf3D7_01_v3	264500	264524	peak_414	0	.	PF3D7_0106300	ATP6	protein_coding_gene
Pf3D7_01_v3	265292	265305	peak_415	0	.	PF3D7_0106300	ATP6	protein_coding_gene
Pf3D7_01_v3	265826	265839	peak_416	0	.	PF3D7_0106300	ATP6	protein_coding_gene
Pf3D7_01_v3	265898	265906	peak_417	0	.	PF3D7_0106300	ATP6	protein_coding_gene
Pf3D7_01_v3	265934	265966	peak_418	0	.	PF3D7_0106300	ATP6	protein_coding_gene
Pf3D7_01_v3	266446	266460	peak_419	0	.	PF3D7_0106300	ATP6	protein_coding_gene
Pf3D7_01_v3	266736	266752	peak_420	0	.	PF3D7_0106300	ATP6	protein_coding_gene
Pf3D7_01_v3	266771	266790	peak_421	0	.	PF3D7_0106300	ATP6	protein_coding_gene
Pf3D7_01_v3	267013	267025	peak_422	0	.	PF3D7_0106300	ATP6	protein_coding_gene
Pf3D7_01_v3	267303	267315	peak_423	0	.	PF3D7_0106300	ATP6	protein_coding_gene
Pf3D7_01_v3	267381	267392	peak_424	0	.	PF3D7_0106300	ATP6	protein_coding_gene
Pf3D7_01_v3	267755	267780	peak_425	0	.	PF3D7_0106300	ATP6	protein_coding_gene
Pf3D7_01_v3	268013	268026	peak_426	0	.	PF3D7_0106300	ATP6	protein_coding_gene
Pf3D7_01_v3	268054	268068	peak_427	0	.	PF3D7_0106300	ATP6	protein_coding_gene
Pf3D7_01_v3	268202	268229	peak_428	0	.	PF3D7_0106300	ATP6	protein_coding_gene
Pf3D7_01_v3	268516	268528	peak_429	0	.	PF3D7_0106300	ATP6	protein_coding_gene
Pf3D7_01_v3	268748	268765	peak_430	0	.	PF3D7_0106300	ATP6	protein_coding_gene
Pf3D7_01_v3	268831	268855	peak_431	0	.	PF3D7_0106300	ATP6	protein_coding_gene
Pf3D7_01_v3	272668	272719	peak_433	0	.	PF3D7_0106400	NA	protein_coding_gene
Pf3D7_01_v3	272829	272880	peak_434	0	.	PF3D7_0106400	NA	protein_coding_gene
Pf3D7_01_v3	273124	273175	peak_435	0	.	PF3D7_0106400	NA	protein_coding_gene
Pf3D7_01_v3	273235	273286	peak_436	0	.	PF3D7_0106400	NA	protein_coding_gene
Pf3D7_01_v3	273658	273685	peak_437	0	.	PF3D7_0106400	NA	protein_coding_gene
Pf3D7_01_v3	274083	274102	peak_438	0	.	PF3D7_0106500	NA	protein_coding_gene
Pf3D7_01_v3	274701	274719	peak_439	0	.	PF3D7_0106500	NA	protein_coding_gene
Pf3D7_01_v3	275828	275838	peak_440	0	.	PF3D7_0106500	NA	protein_coding_gene
Pf3D7_01_v3	276019	276040	peak_441	0	.	PF3D7_0106500	NA	protein_coding_gene
Pf3D7_01_v3	277283	277323	peak_442	0	.	PF3D7_0106500	NA	protein_coding_gene
Pf3D7_01_v3	277467	277478	peak_443	0	.	PF3D7_0106500	NA	protein_coding_gene
Pf3D7_01_v3	277769	277780	peak_444	0	.	PF3D7_0106500	NA	protein_coding_gene
Pf3D7_01_v3	277914	277940	peak_445	0	.	PF3D7_0106500	NA	protein_coding_gene
Pf3D7_01_v3	279202	279215	peak_447	0	.	PF3D7_0106600	NA	protein_coding_gene
Pf3D7_01_v3	279308	279345	peak_448	0	.	PF3D7_0106600	NA	protein_coding_gene
Pf3D7_01_v3	279425	279443	peak_449	0	.	PF3D7_0106600	NA	protein_coding_gene
Pf3D7_01_v3	279977	279997	peak_450	0	.	PF3D7_0106600	NA	protein_coding_gene
Pf3D7_01_v3	281183	281204	peak_451	0	.	PF3D7_0106700	AARP2	protein_coding_gene
Pf3D7_01_v3	281667	281680	peak_452	0	.	PF3D7_0106700	AARP2	protein_coding_gene
Pf3D7_01_v3	282230	282264	peak_453	0	.	PF3D7_0106700	AARP2	protein_coding_gene
Pf3D7_01_v3	282635	282661	peak_454	0	.	PF3D7_0106700	AARP2	protein_coding_gene
Pf3D7_01_v3	282782	282795	peak_455	0	.	PF3D7_0106700	AARP2	protein_coding_gene
Pf3D7_01_v3	282897	282913	peak_456	0	.	PF3D7_0106700	AARP2	protein_coding_gene
Pf3D7_01_v3	283021	283040	peak_457	0	.	PF3D7_0106700	AARP2	protein_coding_gene
Pf3D7_01_v3	283134	283150	peak_458	0	.	PF3D7_0106700	AARP2	protein_coding_gene
Pf3D7_01_v3	283478	283509	peak_459	0	.	PF3D7_0106700	AARP2	protein_coding_gene
Pf3D7_01_v3	283610	283626	peak_460	0	.	PF3D7_0106700	AARP2	protein_coding_gene
Pf3D7_01_v3	283863	283880	peak_461	0	.	PF3D7_0106700	AARP2	protein_coding_gene
Pf3D7_01_v3	284347	284364	peak_462	0	.	PF3D7_0106700	AARP2	protein_coding_gene
Pf3D7_01_v3	284383	284394	peak_463	0	.	PF3D7_0106700	AARP2	protein_coding_gene
Pf3D7_01_v3	284499	284520	peak_464	0	.	PF3D7_0106700	AARP2	protein_coding_gene
Pf3D7_01_v3	284892	284907	peak_465	0	.	PF3D7_0106700	AARP2	protein_coding_gene
Pf3D7_01_v3	287970	288008	peak_467	0	.	PF3D7_0106800	RAB5c	protein_coding_gene
Pf3D7_01_v3	288053	288075	peak_468	0	.	PF3D7_0106800	RAB5c	protein_coding_gene
Pf3D7_01_v3	288242	288255	peak_469	0	.	PF3D7_0106800	RAB5c	protein_coding_gene
Pf3D7_01_v3	288257	288270	peak_470	0	.	PF3D7_0106800	RAB5c	protein_coding_gene
Pf3D7_01_v3	290159	290180	peak_471	0	.	PF3D7_0106900	IspD	protein_coding_gene
Pf3D7_01_v3	290500	290521	peak_472	0	.	PF3D7_0106900	IspD	protein_coding_gene
Pf3D7_01_v3	290745	290760	peak_473	0	.	PF3D7_0106900	IspD	protein_coding_gene
Pf3D7_01_v3	291016	291026	peak_474	0	.	PF3D7_0106900	IspD	protein_coding_gene
Pf3D7_01_v3	291364	291384	peak_475	0	.	PF3D7_0106900	IspD	protein_coding_gene
Pf3D7_01_v3	293275	293293	peak_476	0	.	PF3D7_0107000	CEN1	protein_coding_gene
Pf3D7_01_v3	295326	295339	peak_477	0	.	PF3D7_0107100	NA	protein_coding_gene
Pf3D7_01_v3	296705	296756	peak_478	0	.	PF3D7_0107100	NA	protein_coding_gene
Pf3D7_01_v3	296939	296955	peak_479	0	.	PF3D7_0107100	NA	protein_coding_gene
Pf3D7_01_v3	297917	297932	peak_480	0	.	PF3D7_0107200	CCR4-3	protein_coding_gene
Pf3D7_01_v3	299109	299159	peak_481	0	.	PF3D7_0107200	CCR4-3	protein_coding_gene
Pf3D7_01_v3	299669	299687	peak_482	0	.	PF3D7_0107300	NA	protein_coding_gene
Pf3D7_01_v3	299921	299972	peak_483	0	.	PF3D7_0107300	NA	protein_coding_gene
Pf3D7_01_v3	300025	300100	peak_484	0	.	PF3D7_0107300	NA	protein_coding_gene
Pf3D7_01_v3	300530	300543	peak_485	0	.	PF3D7_0107300	NA	protein_coding_gene
Pf3D7_01_v3	300690	300706	peak_486	0	.	PF3D7_0107300	NA	protein_coding_gene
Pf3D7_01_v3	303073	303107	peak_488	0	.	PF3D7_0107400	ATPk	protein_coding_gene
Pf3D7_01_v3	303379	303397	peak_489	0	.	PF3D7_0107400	ATPk	protein_coding_gene
Pf3D7_01_v3	303595	303689	peak_490	0	.	PF3D7_0107400	ATPk	protein_coding_gene
Pf3D7_01_v3	303595	303689	peak_490	0	.	PF3D7_0107500	NCR1	protein_coding_gene
Pf3D7_01_v3	303922	303939	peak_491	0	.	PF3D7_0107400	ATPk	protein_coding_gene
Pf3D7_01_v3	303922	303939	peak_491	0	.	PF3D7_0107500	NCR1	protein_coding_gene
Pf3D7_01_v3	304285	304301	peak_492	0	.	PF3D7_0107500	NCR1	protein_coding_gene
Pf3D7_01_v3	305307	305349	peak_493	0	.	PF3D7_0107500	NCR1	protein_coding_gene
Pf3D7_01_v3	305898	305911	peak_494	0	.	PF3D7_0107500	NCR1	protein_coding_gene
Pf3D7_01_v3	306469	306491	peak_495	0	.	PF3D7_0107500	NCR1	protein_coding_gene
Pf3D7_01_v3	306738	306755	peak_496	0	.	PF3D7_0107500	NCR1	protein_coding_gene
Pf3D7_01_v3	306990	307005	peak_497	0	.	PF3D7_0107500	NCR1	protein_coding_gene
Pf3D7_01_v3	307444	307481	peak_498	0	.	PF3D7_0107500	NCR1	protein_coding_gene
Pf3D7_01_v3	308470	308493	peak_499	0	.	PF3D7_0107500	NCR1	protein_coding_gene
Pf3D7_01_v3	308693	308710	peak_500	0	.	PF3D7_0107500	NCR1	protein_coding_gene
Pf3D7_01_v3	309447	309472	peak_501	0	.	PF3D7_0107500	NCR1	protein_coding_gene
Pf3D7_01_v3	313871	313899	peak_507	0	.	PF3D7_0107600	eIK2	protein_coding_gene
Pf3D7_01_v3	314170	314185	peak_508	0	.	PF3D7_0107600	eIK2	protein_coding_gene
Pf3D7_01_v3	314444	314493	peak_509	0	.	PF3D7_0107600	eIK2	protein_coding_gene
Pf3D7_01_v3	317282	317295	peak_510	0	.	PF3D7_0107600	eIK2	protein_coding_gene
Pf3D7_01_v3	317564	317597	peak_511	0	.	PF3D7_0107600	eIK2	protein_coding_gene
Pf3D7_01_v3	317622	317642	peak_512	0	.	PF3D7_0107600	eIK2	protein_coding_gene
Pf3D7_01_v3	318100	318151	peak_513	0	.	PF3D7_0107600	eIK2	protein_coding_gene
Pf3D7_01_v3	318251	318306	peak_514	0	.	PF3D7_0107600	eIK2	protein_coding_gene
Pf3D7_01_v3	319301	319313	peak_515	0	.	PF3D7_0107600	eIK2	protein_coding_gene
Pf3D7_01_v3	320811	320915	peak_517	0	.	PF3D7_0107700	NA	protein_coding_gene
Pf3D7_01_v3	321331	321348	peak_518	0	.	PF3D7_0107700	NA	protein_coding_gene
Pf3D7_01_v3	321450	321470	peak_519	0	.	PF3D7_0107700	NA	protein_coding_gene
Pf3D7_01_v3	322155	322191	peak_521	0	.	PF3D7_0107800	MRE11	protein_coding_gene
Pf3D7_01_v3	322443	322456	peak_522	0	.	PF3D7_0107800	MRE11	protein_coding_gene
Pf3D7_01_v3	322941	322953	peak_523	0	.	PF3D7_0107800	MRE11	protein_coding_gene
Pf3D7_01_v3	323144	323160	peak_524	0	.	PF3D7_0107800	MRE11	protein_coding_gene
Pf3D7_01_v3	323402	323420	peak_525	0	.	PF3D7_0107800	MRE11	protein_coding_gene
Pf3D7_01_v3	325065	325087	peak_526	0	.	PF3D7_0107800	MRE11	protein_coding_gene
Pf3D7_01_v3	325396	325414	peak_527	0	.	PF3D7_0107800	MRE11	protein_coding_gene
Pf3D7_01_v3	325671	325685	peak_528	0	.	PF3D7_0107800	MRE11	protein_coding_gene
Pf3D7_01_v3	325906	325925	peak_529	0	.	PF3D7_0107800	MRE11	protein_coding_gene
Pf3D7_01_v3	326476	326490	peak_530	0	.	PF3D7_0107900	NA	protein_coding_gene
Pf3D7_01_v3	326931	326947	peak_531	0	.	PF3D7_0107900	NA	protein_coding_gene
Pf3D7_01_v3	327059	327075	peak_532	0	.	PF3D7_0107900	NA	protein_coding_gene
Pf3D7_01_v3	329273	329291	peak_533	0	.	PF3D7_0108000	NA	protein_coding_gene
Pf3D7_01_v3	332758	332776	peak_534	0	.	PF3D7_0108100	NA	protein_coding_gene
Pf3D7_01_v3	334471	334497	peak_535	0	.	PF3D7_0108300	ARP	protein_coding_gene
Pf3D7_01_v3	337262	337284	peak_536	0	.	PF3D7_0108300	ARP	protein_coding_gene
Pf3D7_01_v3	337932	337945	peak_537	0	.	PF3D7_0108300	ARP	protein_coding_gene
Pf3D7_01_v3	338104	338130	peak_538	0	.	PF3D7_0108300	ARP	protein_coding_gene
Pf3D7_01_v3	340477	340494	peak_539	0	.	PF3D7_0108300	ARP	protein_coding_gene
Pf3D7_01_v3	340552	340570	peak_540	0	.	PF3D7_0108300	ARP	protein_coding_gene
Pf3D7_01_v3	341098	341112	peak_541	0	.	PF3D7_0108300	ARP	protein_coding_gene
Pf3D7_01_v3	341345	341356	peak_542	0	.	PF3D7_0108300	ARP	protein_coding_gene
Pf3D7_01_v3	341496	341509	peak_543	0	.	PF3D7_0108300	ARP	protein_coding_gene
Pf3D7_01_v3	342210	342230	peak_544	0	.	PF3D7_0108300	ARP	protein_coding_gene
Pf3D7_01_v3	342308	342320	peak_545	0	.	PF3D7_0108300	ARP	protein_coding_gene
Pf3D7_01_v3	342768	342780	peak_546	0	.	PF3D7_0108300	ARP	protein_coding_gene
Pf3D7_01_v3	343216	343229	peak_547	0	.	PF3D7_0108300	ARP	protein_coding_gene
Pf3D7_01_v3	343426	343447	peak_548	0	.	PF3D7_0108300	ARP	protein_coding_gene
Pf3D7_01_v3	344066	344082	peak_549	0	.	PF3D7_0108300	ARP	protein_coding_gene
Pf3D7_01_v3	345318	345335	peak_550	0	.	PF3D7_0108400	NA	protein_coding_gene
Pf3D7_01_v3	345637	345687	peak_551	0	.	PF3D7_0108400	NA	protein_coding_gene
Pf3D7_01_v3	345753	345804	peak_552	0	.	PF3D7_0108400	NA	protein_coding_gene
Pf3D7_01_v3	345823	345837	peak_553	0	.	PF3D7_0108400	NA	protein_coding_gene
Pf3D7_01_v3	345848	345878	peak_554	0	.	PF3D7_0108400	NA	protein_coding_gene
Pf3D7_01_v3	346144	346161	peak_555	0	.	PF3D7_0108400	NA	protein_coding_gene
Pf3D7_01_v3	346573	346588	peak_556	0	.	PF3D7_0108400	NA	protein_coding_gene
Pf3D7_01_v3	347547	347560	peak_557	0	.	PF3D7_0108500	NA	protein_coding_gene
Pf3D7_01_v3	349193	349204	peak_558	0	.	PF3D7_0108500	NA	protein_coding_gene
Pf3D7_01_v3	349193	349204	peak_558	0	.	PF3D7_0108600	NA	protein_coding_gene
Pf3D7_01_v3	349414	349446	peak_559	0	.	PF3D7_0108500	NA	protein_coding_gene
Pf3D7_01_v3	349414	349446	peak_559	0	.	PF3D7_0108600	NA	protein_coding_gene
Pf3D7_01_v3	349621	349647	peak_560	0	.	PF3D7_0108500	NA	protein_coding_gene
Pf3D7_01_v3	349621	349647	peak_560	0	.	PF3D7_0108600	NA	protein_coding_gene
Pf3D7_01_v3	350583	350597	peak_561	0	.	PF3D7_0108600	NA	protein_coding_gene
Pf3D7_01_v3	351359	351380	peak_562	0	.	PF3D7_0108600	NA	protein_coding_gene
Pf3D7_01_v3	351521	351534	peak_563	0	.	PF3D7_0108600	NA	protein_coding_gene
Pf3D7_01_v3	353337	353353	peak_564	0	.	PF3D7_0108700	PSOP24	protein_coding_gene
Pf3D7_01_v3	353868	353888	peak_565	0	.	PF3D7_0108700	PSOP24	protein_coding_gene
Pf3D7_01_v3	354039	354056	peak_566	0	.	PF3D7_0108700	PSOP24	protein_coding_gene
Pf3D7_01_v3	354058	354071	peak_567	0	.	PF3D7_0108700	PSOP24	protein_coding_gene
Pf3D7_01_v3	355003	355034	peak_568	0	.	PF3D7_0108700	PSOP24	protein_coding_gene
Pf3D7_01_v3	355197	355217	peak_569	0	.	PF3D7_0108700	PSOP24	protein_coding_gene
Pf3D7_01_v3	355417	355431	peak_570	0	.	PF3D7_0108700	PSOP24	protein_coding_gene
Pf3D7_01_v3	356372	356398	peak_571	0	.	PF3D7_0108700	PSOP24	protein_coding_gene
Pf3D7_01_v3	359307	359321	peak_572	0	.	PF3D7_0108800	NA	protein_coding_gene
Pf3D7_01_v3	359460	359474	peak_573	0	.	PF3D7_0108800	NA	protein_coding_gene
Pf3D7_01_v3	363347	363368	peak_576	0	.	PF3D7_0109000	PHIL1	protein_coding_gene
Pf3D7_01_v3	363410	363431	peak_577	0	.	PF3D7_0109000	PHIL1	protein_coding_gene
Pf3D7_01_v3	363596	363612	peak_578	0	.	PF3D7_0109000	PHIL1	protein_coding_gene
Pf3D7_01_v3	363939	363949	peak_579	0	.	PF3D7_0109000	PHIL1	protein_coding_gene
Pf3D7_01_v3	364131	364144	peak_580	0	.	PF3D7_0109000	PHIL1	protein_coding_gene
Pf3D7_01_v3	365262	365298	peak_581	0	.	PF3D7_0109100	CCp5	protein_coding_gene
Pf3D7_01_v3	365918	365945	peak_582	0	.	PF3D7_0109100	CCp5	protein_coding_gene
Pf3D7_01_v3	365954	365973	peak_583	0	.	PF3D7_0109100	CCp5	protein_coding_gene
Pf3D7_01_v3	367164	367179	peak_584	0	.	PF3D7_0109100	CCp5	protein_coding_gene
Pf3D7_01_v3	367797	367821	peak_585	0	.	PF3D7_0109100	CCp5	protein_coding_gene
Pf3D7_01_v3	368211	368231	peak_586	0	.	PF3D7_0109100	CCp5	protein_coding_gene
Pf3D7_01_v3	368297	368348	peak_587	0	.	PF3D7_0109100	CCp5	protein_coding_gene
Pf3D7_01_v3	368417	368475	peak_588	0	.	PF3D7_0109100	CCp5	protein_coding_gene
Pf3D7_01_v3	368696	368724	peak_589	0	.	PF3D7_0109100	CCp5	protein_coding_gene
Pf3D7_01_v3	369036	369050	peak_590	0	.	PF3D7_0109100	CCp5	protein_coding_gene
Pf3D7_01_v3	369685	369694	peak_591	0	.	PF3D7_0109200	CFIM25	protein_coding_gene
Pf3D7_01_v3	369753	369771	peak_592	0	.	PF3D7_0109200	CFIM25	protein_coding_gene
Pf3D7_01_v3	370837	370848	peak_593	0	.	PF3D7_0109200	CFIM25	protein_coding_gene
Pf3D7_01_v3	372032	372044	peak_594	0	.	PF3D7_0109300	NA	protein_coding_gene
Pf3D7_01_v3	372618	372649	peak_595	0	.	PF3D7_0109300	NA	protein_coding_gene
Pf3D7_01_v3	373901	373919	peak_597	0	.	PF3D7_0109400	NA	protein_coding_gene
Pf3D7_01_v3	374527	374543	peak_598	0	.	PF3D7_0109400	NA	protein_coding_gene
Pf3D7_01_v3	375029	375041	peak_599	0	.	PF3D7_0109400	NA	protein_coding_gene
Pf3D7_01_v3	375169	375185	peak_600	0	.	PF3D7_0109400	NA	protein_coding_gene
Pf3D7_01_v3	376505	376523	peak_602	0	.	PF3D7_0109500	NA	protein_coding_gene
Pf3D7_01_v3	377325	377380	peak_603	0	.	PF3D7_0109500	NA	protein_coding_gene
Pf3D7_01_v3	377575	377588	peak_604	0	.	PF3D7_0109500	NA	protein_coding_gene
Pf3D7_01_v3	378065	378086	peak_605	0	.	PF3D7_0109600	CoSP	protein_coding_gene
Pf3D7_01_v3	378562	378581	peak_606	0	.	PF3D7_0109600	CoSP	protein_coding_gene
Pf3D7_01_v3	379534	379549	peak_607	0	.	PF3D7_0109700	RRP36	protein_coding_gene
Pf3D7_01_v3	379703	379722	peak_608	0	.	PF3D7_0109700	RRP36	protein_coding_gene
Pf3D7_01_v3	380232	380266	peak_609	0	.	PF3D7_0109800	cPheRS	protein_coding_gene
Pf3D7_01_v3	380923	380943	peak_610	0	.	PF3D7_0109800	cPheRS	protein_coding_gene
Pf3D7_01_v3	380972	380984	peak_611	0	.	PF3D7_0109800	cPheRS	protein_coding_gene
Pf3D7_01_v3	381038	381059	peak_612	0	.	PF3D7_0109800	cPheRS	protein_coding_gene
Pf3D7_01_v3	381142	381159	peak_613	0	.	PF3D7_0109800	cPheRS	protein_coding_gene
Pf3D7_01_v3	381936	381952	peak_614	0	.	PF3D7_0109800	cPheRS	protein_coding_gene
Pf3D7_01_v3	382183	382194	peak_615	0	.	PF3D7_0109800	cPheRS	protein_coding_gene
Pf3D7_01_v3	382269	382282	peak_616	0	.	PF3D7_0109800	cPheRS	protein_coding_gene
Pf3D7_01_v3	382390	382399	peak_617	0	.	PF3D7_0109800	cPheRS	protein_coding_gene
Pf3D7_01_v3	384050	384066	peak_618	0	.	PF3D7_0109850	NA	protein_coding_gene
Pf3D7_01_v3	387616	387635	peak_619	0	.	PF3D7_0109950	C2AP3	protein_coding_gene
Pf3D7_01_v3	388469	388529	peak_620	0	.	PF3D7_0110000	NA	protein_coding_gene
Pf3D7_01_v3	388540	388591	peak_621	0	.	PF3D7_0110000	NA	protein_coding_gene
Pf3D7_01_v3	388890	388911	peak_622	0	.	PF3D7_0110000	NA	protein_coding_gene
Pf3D7_01_v3	388890	388911	peak_622	0	.	PF3D7_0110100	SELB	protein_coding_gene
Pf3D7_01_v3	391349	391369	peak_623	0	.	PF3D7_0110100	SELB	protein_coding_gene
Pf3D7_01_v3	391446	391461	peak_624	0	.	PF3D7_0110100	SELB	protein_coding_gene
Pf3D7_01_v3	391925	391934	peak_625	0	.	PF3D7_0110100	SELB	protein_coding_gene
Pf3D7_01_v3	391970	391983	peak_626	0	.	PF3D7_0110100	SELB	protein_coding_gene
Pf3D7_01_v3	392027	392039	peak_627	0	.	PF3D7_0110100	SELB	protein_coding_gene
Pf3D7_01_v3	392622	392673	peak_628	0	.	PF3D7_0110200	ERV1	protein_coding_gene
Pf3D7_01_v3	392750	392801	peak_629	0	.	PF3D7_0110200	ERV1	protein_coding_gene
Pf3D7_01_v3	394427	394445	peak_630	0	.	PF3D7_0110400	RPB9	protein_coding_gene
Pf3D7_01_v3	394534	394614	peak_631	0	.	PF3D7_0110400	RPB9	protein_coding_gene
Pf3D7_01_v3	396887	396898	peak_632	0	.	PF3D7_0110500	BDP3	protein_coding_gene
Pf3D7_01_v3	397011	397042	peak_633	0	.	PF3D7_0110500	BDP3	protein_coding_gene
Pf3D7_01_v3	397380	397408	peak_634	0	.	PF3D7_0110500	BDP3	protein_coding_gene
Pf3D7_01_v3	397660	397673	peak_635	0	.	PF3D7_0110500	BDP3	protein_coding_gene
Pf3D7_01_v3	397989	397999	peak_636	0	.	PF3D7_0110500	BDP3	protein_coding_gene
Pf3D7_01_v3	398160	398172	peak_637	0	.	PF3D7_0110500	BDP3	protein_coding_gene
Pf3D7_01_v3	399706	399723	peak_638	0	.	PF3D7_0110500	BDP3	protein_coding_gene
Pf3D7_01_v3	400005	400018	peak_639	0	.	PF3D7_0110500	BDP3	protein_coding_gene
Pf3D7_01_v3	400416	400432	peak_640	0	.	PF3D7_0110500	BDP3	protein_coding_gene
Pf3D7_01_v3	403596	403609	peak_641	0	.	PF3D7_0110500	BDP3	protein_coding_gene
Pf3D7_01_v3	406461	406473	peak_643	0	.	PF3D7_0110600	PIP5K	protein_coding_gene
Pf3D7_01_v3	407072	407085	peak_644	0	.	PF3D7_0110600	PIP5K	protein_coding_gene
Pf3D7_01_v3	407896	407908	peak_645	0	.	PF3D7_0110600	PIP5K	protein_coding_gene
Pf3D7_01_v3	408525	408555	peak_646	0	.	PF3D7_0110600	PIP5K	protein_coding_gene
Pf3D7_01_v3	409752	409774	peak_647	0	.	PF3D7_0110600	PIP5K	protein_coding_gene
Pf3D7_01_v3	409778	409794	peak_648	0	.	PF3D7_0110600	PIP5K	protein_coding_gene
Pf3D7_01_v3	410734	410753	peak_649	0	.	PF3D7_0110600	PIP5K	protein_coding_gene
Pf3D7_01_v3	410935	410950	peak_650	0	.	PF3D7_0110600	PIP5K	protein_coding_gene
Pf3D7_01_v3	412419	412454	peak_651	0	.	PF3D7_0110600	PIP5K	protein_coding_gene
Pf3D7_01_v3	413919	413936	peak_652	0	.	PF3D7_0110700	CAF1C	protein_coding_gene
Pf3D7_01_v3	414244	414259	peak_653	0	.	PF3D7_0110700	CAF1C	protein_coding_gene
Pf3D7_01_v3	414394	414404	peak_654	0	.	PF3D7_0110700	CAF1C	protein_coding_gene
Pf3D7_01_v3	414564	414590	peak_655	0	.	PF3D7_0110700	CAF1C	protein_coding_gene
Pf3D7_01_v3	414858	414878	peak_656	0	.	PF3D7_0110700	CAF1C	protein_coding_gene
Pf3D7_01_v3	418492	418502	peak_657	0	.	PF3D7_0110800	NA	protein_coding_gene
Pf3D7_01_v3	419071	419083	peak_658	0	.	PF3D7_0110800	NA	protein_coding_gene
Pf3D7_01_v3	420380	420407	peak_659	0	.	PF3D7_0110900	AKLP1	protein_coding_gene
Pf3D7_01_v3	421876	421893	peak_660	0	.	PF3D7_0111000	NA	protein_coding_gene
Pf3D7_01_v3	423525	423542	peak_661	0	.	PF3D7_0111000	NA	protein_coding_gene
Pf3D7_01_v3	424207	424227	peak_662	0	.	PF3D7_0111000	NA	protein_coding_gene
Pf3D7_01_v3	425270	425287	peak_663	0	.	PF3D7_0111000	NA	protein_coding_gene
Pf3D7_01_v3	425359	425374	peak_664	0	.	PF3D7_0111000	NA	protein_coding_gene
Pf3D7_01_v3	425767	425779	peak_665	0	.	PF3D7_0111000	NA	protein_coding_gene
Pf3D7_01_v3	426276	426294	peak_666	0	.	PF3D7_0111000	NA	protein_coding_gene
Pf3D7_01_v3	426666	426686	peak_667	0	.	PF3D7_0111000	NA	protein_coding_gene
Pf3D7_01_v3	427338	427352	peak_668	0	.	PF3D7_0111000	NA	protein_coding_gene
Pf3D7_01_v3	427493	427503	peak_669	0	.	PF3D7_0111000	NA	protein_coding_gene
Pf3D7_01_v3	431626	431645	peak_671	0	.	PF3D7_0111300	NA	protein_coding_gene
Pf3D7_01_v3	432065	432080	peak_672	0	.	PF3D7_0111300	NA	protein_coding_gene
Pf3D7_01_v3	432420	432435	peak_673	0	.	PF3D7_0111300	NA	protein_coding_gene
Pf3D7_01_v3	433679	433694	peak_674	0	.	PF3D7_0111300	NA	protein_coding_gene
Pf3D7_01_v3	434993	435022	peak_675	0	.	PF3D7_0111300	NA	protein_coding_gene
Pf3D7_01_v3	436738	436753	peak_676	0	.	PF3D7_0111400	GEXP19	protein_coding_gene
Pf3D7_01_v3	437219	437232	peak_677	0	.	PF3D7_0111400	GEXP19	protein_coding_gene
Pf3D7_01_v3	438399	438411	peak_678	0	.	PF3D7_0111400	GEXP19	protein_coding_gene
Pf3D7_01_v3	438502	438525	peak_679	0	.	PF3D7_0111400	GEXP19	protein_coding_gene
Pf3D7_01_v3	438650	438664	peak_680	0	.	PF3D7_0111400	GEXP19	protein_coding_gene
Pf3D7_01_v3	438864	438877	peak_681	0	.	PF3D7_0111400	GEXP19	protein_coding_gene
Pf3D7_01_v3	439629	439699	peak_682	0	.	PF3D7_0111500	NA	protein_coding_gene
Pf3D7_01_v3	439720	439772	peak_683	0	.	PF3D7_0111500	NA	protein_coding_gene
Pf3D7_01_v3	440277	440292	peak_684	0	.	PF3D7_0111500	NA	protein_coding_gene
Pf3D7_01_v3	440376	440388	peak_685	0	.	PF3D7_0111500	NA	protein_coding_gene
Pf3D7_01_v3	440828	440840	peak_686	0	.	PF3D7_0111500	NA	protein_coding_gene
Pf3D7_01_v3	441180	441201	peak_687	0	.	PF3D7_0111500	NA	protein_coding_gene
Pf3D7_01_v3	441317	441330	peak_688	0	.	PF3D7_0111500	NA	protein_coding_gene
Pf3D7_01_v3	441466	441481	peak_689	0	.	PF3D7_0111500	NA	protein_coding_gene
Pf3D7_01_v3	442521	442538	peak_690	0	.	PF3D7_0111600	NA	protein_coding_gene
Pf3D7_01_v3	442549	442565	peak_691	0	.	PF3D7_0111600	NA	protein_coding_gene
Pf3D7_01_v3	443114	443129	peak_692	0	.	PF3D7_0111600	NA	protein_coding_gene
Pf3D7_01_v3	443257	443269	peak_693	0	.	PF3D7_0111600	NA	protein_coding_gene
Pf3D7_01_v3	444276	444297	peak_694	0	.	PF3D7_0111700	NA	protein_coding_gene
Pf3D7_01_v3	445868	445927	peak_695	0	.	PF3D7_0111800	NA	protein_coding_gene
Pf3D7_01_v3	447392	447400	peak_696	0	.	PF3D7_0111800	NA	protein_coding_gene
Pf3D7_01_v3	447859	447872	peak_697	0	.	PF3D7_0111800	NA	protein_coding_gene
Pf3D7_01_v3	448760	448776	peak_698	0	.	PF3D7_0111800	NA	protein_coding_gene
Pf3D7_01_v3	449107	449125	peak_699	0	.	PF3D7_0111800	NA	protein_coding_gene
Pf3D7_01_v3	450012	450032	peak_700	0	.	PF3D7_0111900	NA	protein_coding_gene
Pf3D7_01_v3	450324	450363	peak_701	0	.	PF3D7_0111900	NA	protein_coding_gene
Pf3D7_01_v3	450583	450598	peak_702	0	.	PF3D7_0111900	NA	protein_coding_gene
Pf3D7_01_v3	453005	453090	peak_704	0	.	PF3D7_0112000	TatD	protein_coding_gene
Pf3D7_01_v3	466709	466736	peak_711	0	.	PF3D7_0112200	MRP1	protein_coding_gene
Pf3D7_01_v3	467275	467301	peak_712	0	.	PF3D7_0112200	MRP1	protein_coding_gene
Pf3D7_01_v3	467713	467729	peak_713	0	.	PF3D7_0112200	MRP1	protein_coding_gene
Pf3D7_01_v3	468282	468302	peak_714	0	.	PF3D7_0112200	MRP1	protein_coding_gene
Pf3D7_01_v3	469039	469053	peak_715	0	.	PF3D7_0112200	MRP1	protein_coding_gene
Pf3D7_01_v3	469572	469587	peak_716	0	.	PF3D7_0112200	MRP1	protein_coding_gene
Pf3D7_01_v3	470186	470204	peak_717	0	.	PF3D7_0112200	MRP1	protein_coding_gene
Pf3D7_01_v3	470866	470877	peak_718	0	.	PF3D7_0112200	MRP1	protein_coding_gene
Pf3D7_01_v3	481859	481889	peak_748	0	.	PF3D7_0112800	NA	protein_coding_gene
Pf3D7_01_v3	481927	481940	peak_749	0	.	PF3D7_0112800	NA	protein_coding_gene
Pf3D7_01_v3	484361	484375	peak_750	0	.	PF3D7_0112900	NA	protein_coding_gene
Pf3D7_01_v3	484663	484764	peak_751	0	.	PF3D7_0112900	NA	protein_coding_gene
Pf3D7_01_v3	486474	486485	peak_752	0	.	PF3D7_0112900	NA	protein_coding_gene
Pf3D7_01_v3	488863	488881	peak_753	0	.	PF3D7_0113000	GARP	protein_coding_gene
Pf3D7_01_v3	490116	490130	peak_754	0	.	PF3D7_0113000	GARP	protein_coding_gene
Pf3D7_01_v3	495109	495134	peak_757	0	.	PF3D7_0113100	SURF1.1	protein_coding_gene
Pf3D7_01_v3	496801	496837	peak_758	0	.	PF3D7_0113100	SURF1.1	protein_coding_gene
Pf3D7_01_v3	496911	496925	peak_759	0	.	PF3D7_0113100	SURF1.1	protein_coding_gene
Pf3D7_01_v3	498056	498072	peak_760	0	.	PF3D7_0113100	SURF1.1	protein_coding_gene
Pf3D7_01_v3	498834	498844	peak_761	0	.	PF3D7_0113100	SURF1.1	protein_coding_gene
Pf3D7_01_v3	499080	499107	peak_762	0	.	PF3D7_0113100	SURF1.1	protein_coding_gene
Pf3D7_01_v3	499422	499434	peak_763	0	.	PF3D7_0113100	SURF1.1	protein_coding_gene
Pf3D7_01_v3	501175	501211	peak_764	0	.	PF3D7_0113200	NA	protein_coding_gene
Pf3D7_01_v3	501517	501550	peak_765	0	.	PF3D7_0113200	NA	protein_coding_gene
Pf3D7_01_v3	502581	502614	peak_766	0	.	PF3D7_0113200	NA	protein_coding_gene
Pf3D7_01_v3	502634	502651	peak_767	0	.	PF3D7_0113200	NA	protein_coding_gene
Pf3D7_01_v3	503064	503081	peak_768	0	.	PF3D7_0113200	NA	protein_coding_gene
Pf3D7_01_v3	503275	503292	peak_769	0	.	PF3D7_0113200	NA	protein_coding_gene
Pf3D7_01_v3	504650	504753	peak_770	0	.	PF3D7_0113300	NA	protein_coding_gene
Pf3D7_01_v3	504795	504809	peak_771	0	.	PF3D7_0113300	NA	protein_coding_gene
Pf3D7_01_v3	505105	505123	peak_772	0	.	PF3D7_0113300	NA	protein_coding_gene
Pf3D7_01_v3	505617	505633	peak_773	0	.	PF3D7_0113300	NA	protein_coding_gene
Pf3D7_01_v3	506761	506774	peak_774	0	.	PF3D7_0113300	NA	protein_coding_gene
Pf3D7_01_v3	509640	509654	peak_775	0	.	PF3D7_0113400	NA	protein_coding_gene
Pf3D7_01_v3	520702	520716	peak_791	0	.	PF3D7_0113700	HSP40	protein_coding_gene
Pf3D7_01_v3	521419	521438	peak_792	0	.	PF3D7_0113700	HSP40	protein_coding_gene
Pf3D7_01_v3	521719	521738	peak_793	0	.	PF3D7_0113700	HSP40	protein_coding_gene
Pf3D7_01_v3	526528	526546	peak_796	0	.	PF3D7_0113800	NA	protein_coding_gene
Pf3D7_01_v3	527146	527158	peak_797	0	.	PF3D7_0113800	NA	protein_coding_gene
Pf3D7_01_v3	528019	528027	peak_798	0	.	PF3D7_0113800	NA	protein_coding_gene
Pf3D7_01_v3	528040	528052	peak_799	0	.	PF3D7_0113800	NA	protein_coding_gene
Pf3D7_01_v3	528551	528566	peak_800	0	.	PF3D7_0113800	NA	protein_coding_gene
Pf3D7_01_v3	528694	528715	peak_801	0	.	PF3D7_0113800	NA	protein_coding_gene
Pf3D7_01_v3	528744	528755	peak_802	0	.	PF3D7_0113800	NA	protein_coding_gene
Pf3D7_01_v3	529275	529298	peak_803	0	.	PF3D7_0113800	NA	protein_coding_gene
Pf3D7_01_v3	529990	530026	peak_804	0	.	PF3D7_0113800	NA	protein_coding_gene
Pf3D7_01_v3	530324	530343	peak_805	0	.	PF3D7_0113800	NA	protein_coding_gene
Pf3D7_01_v3	530597	530636	peak_806	0	.	PF3D7_0113800	NA	protein_coding_gene
Pf3D7_01_v3	530677	530707	peak_807	0	.	PF3D7_0113800	NA	protein_coding_gene
Pf3D7_01_v3	530966	530976	peak_808	0	.	PF3D7_0113800	NA	protein_coding_gene
Pf3D7_01_v3	531250	531272	peak_809	0	.	PF3D7_0113800	NA	protein_coding_gene
Pf3D7_01_v3	531294	531317	peak_810	0	.	PF3D7_0113800	NA	protein_coding_gene
Pf3D7_01_v3	531875	531887	peak_811	0	.	PF3D7_0113800	NA	protein_coding_gene
Pf3D7_01_v3	531949	531964	peak_812	0	.	PF3D7_0113800	NA	protein_coding_gene
Pf3D7_01_v3	532455	532473	peak_813	0	.	PF3D7_0113800	NA	protein_coding_gene
Pf3D7_01_v3	532890	532920	peak_814	0	.	PF3D7_0113800	NA	protein_coding_gene
Pf3D7_01_v3	533695	533713	peak_815	0	.	PF3D7_0113800	NA	protein_coding_gene
Pf3D7_01_v3	534364	534382	peak_816	0	.	PF3D7_0113800	NA	protein_coding_gene
Pf3D7_01_v3	534815	534851	peak_817	0	.	PF3D7_0113800	NA	protein_coding_gene
Pf3D7_01_v3	536056	536076	peak_818	0	.	PF3D7_0113800	NA	protein_coding_gene
Pf3D7_01_v3	536177	536190	peak_819	0	.	PF3D7_0113800	NA	protein_coding_gene
Pf3D7_01_v3	537312	537324	peak_821	0	.	PF3D7_0113900	CBP1	protein_coding_gene
Pf3D7_01_v3	537325	537350	peak_822	0	.	PF3D7_0113900	CBP1	protein_coding_gene
Pf3D7_01_v3	541794	541808	peak_826	0	.	PF3D7_0114000	EPF1	protein_coding_gene
Pf3D7_01_v3	542317	542327	peak_827	0	.	PF3D7_0114000	EPF1	protein_coding_gene
Pf3D7_01_v3	542592	542610	peak_828	0	.	PF3D7_0114000	EPF1	protein_coding_gene
Pf3D7_01_v3	543253	543281	peak_829	0	.	PF3D7_0114000	EPF1	protein_coding_gene
Pf3D7_01_v3	543661	543683	peak_830	0	.	PF3D7_0114000	EPF1	protein_coding_gene
Pf3D7_01_v3	544233	544260	peak_831	0	.	PF3D7_0114000	EPF1	protein_coding_gene
Pf3D7_01_v3	544910	544934	peak_832	0	.	PF3D7_0114000	EPF1	protein_coding_gene
Pf3D7_01_v3	544969	544989	peak_833	0	.	PF3D7_0114000	EPF1	protein_coding_gene
Pf3D7_01_v3	545095	545109	peak_834	0	.	PF3D7_0114000	EPF1	protein_coding_gene
Pf3D7_01_v3	545236	545250	peak_835	0	.	PF3D7_0114000	EPF1	protein_coding_gene
Pf3D7_01_v3	545338	545360	peak_836	0	.	PF3D7_0114000	EPF1	protein_coding_gene
Pf3D7_01_v3	546673	546722	peak_837	0	.	PF3D7_0114000	EPF1	protein_coding_gene
Pf3D7_01_v3	546845	546896	peak_838	0	.	PF3D7_0114000	EPF1	protein_coding_gene
Pf3D7_01_v3	546969	546985	peak_839	0	.	PF3D7_0114000	EPF1	protein_coding_gene
Pf3D7_01_v3	547153	547190	peak_840	0	.	PF3D7_0114000	EPF1	protein_coding_gene
Pf3D7_01_v3	547715	547737	peak_841	0	.	PF3D7_0114100	MC-2TM	protein_coding_gene
Pf3D7_01_v3	550681	550698	peak_842	0	.	PF3D7_0114200	EPF3	protein_coding_gene
Pf3D7_01_v3	558149	558176	peak_849	0	.	PF3D7_0114500	NA	protein_coding_gene
Pf3D7_01_v3	563779	563791	peak_854	0	.	PF3D7_0114700	RIF	protein_coding_gene
Pf3D7_01_v3	563944	563956	peak_855	0	.	PF3D7_0114700	RIF	protein_coding_gene
Pf3D7_01_v3	564163	564237	peak_856	0	.	PF3D7_0114700	RIF	protein_coding_gene
Pf3D7_01_v3	564288	564329	peak_857	0	.	PF3D7_0114700	RIF	protein_coding_gene
Pf3D7_01_v3	569861	569886	peak_860	0	.	PF3D7_0114800	NA	protein_coding_gene
Pf3D7_01_v3	578158	578173	peak_862	0	.	PF3D7_0115000	SURF1.3	protein_coding_gene
Pf3D7_01_v3	578481	578504	peak_863	0	.	PF3D7_0115000	SURF1.3	protein_coding_gene
Pf3D7_01_v3	578710	578719	peak_864	0	.	PF3D7_0115000	SURF1.3	protein_coding_gene
Pf3D7_01_v3	578801	578817	peak_865	0	.	PF3D7_0115000	SURF1.3	protein_coding_gene
Pf3D7_01_v3	579113	579136	peak_866	0	.	PF3D7_0115000	SURF1.3	protein_coding_gene
Pf3D7_01_v3	579171	579189	peak_867	0	.	PF3D7_0115000	SURF1.3	protein_coding_gene
Pf3D7_01_v3	579578	579591	peak_868	0	.	PF3D7_0115000	SURF1.3	protein_coding_gene
Pf3D7_01_v3	580984	581005	peak_869	0	.	PF3D7_0115000	SURF1.3	protein_coding_gene
Pf3D7_01_v3	581141	581165	peak_870	0	.	PF3D7_0115000	SURF1.3	protein_coding_gene
Pf3D7_01_v3	582076	582093	peak_871	0	.	PF3D7_0115000	SURF1.3	protein_coding_gene
Pf3D7_01_v3	582484	582497	peak_872	0	.	PF3D7_0115000	SURF1.3	protein_coding_gene
Pf3D7_01_v3	587945	587954	peak_876	0	.	PF3D7_0115100	NA	protein_coding_gene
Pf3D7_01_v3	587993	588017	peak_877	0	.	PF3D7_0115100	NA	protein_coding_gene
Pf3D7_01_v3	588320	588346	peak_878	0	.	PF3D7_0115100	NA	protein_coding_gene
Pf3D7_01_v3	592573	592607	peak_881	0	.	PF3D7_0115200	RIF	protein_coding_gene
Pf3D7_01_v3	592627	592652	peak_882	0	.	PF3D7_0115200	RIF	protein_coding_gene
Pf3D7_01_v3	592934	592958	peak_883	0	.	PF3D7_0115200	RIF	protein_coding_gene
Pf3D7_01_v3	595291	595374	peak_885	0	.	PF3D7_0115300	RIF	protein_coding_gene
Pf3D7_01_v3	595599	595642	peak_886	0	.	PF3D7_0115300	RIF	protein_coding_gene
Pf3D7_01_v3	595681	595751	peak_887	0	.	PF3D7_0115300	RIF	protein_coding_gene
Pf3D7_01_v3	595860	595884	peak_888	0	.	PF3D7_0115300	RIF	protein_coding_gene
Pf3D7_01_v3	595913	595927	peak_889	0	.	PF3D7_0115300	RIF	protein_coding_gene
Pf3D7_01_v3	596132	596143	peak_890	0	.	PF3D7_0115300	RIF	protein_coding_gene
Pf3D7_01_v3	599150	599169	peak_892	0	.	PF3D7_0115400	NA	protein_coding_gene
Pf3D7_01_v3	599225	599242	peak_893	0	.	PF3D7_0115400	NA	protein_coding_gene
Pf3D7_01_v3	604743	604754	peak_898	0	.	PF3D7_0115600	RIF	protein_coding_gene
Pf3D7_01_v3	604872	604900	peak_899	0	.	PF3D7_0115600	RIF	protein_coding_gene
Pf3D7_01_v3	604927	604942	peak_900	0	.	PF3D7_0115600	RIF	protein_coding_gene
Pf3D7_01_v3	605145	605183	peak_901	0	.	PF3D7_0115600	RIF	protein_coding_gene
Pf3D7_01_v3	605358	605371	peak_902	0	.	PF3D7_0115600	RIF	protein_coding_gene
Pf3D7_01_v3	607491	607510	peak_903	0	.	PF3D7_0115700	VAR	protein_coding_gene
Pf3D7_01_v3	609663	609727	peak_904	0	.	PF3D7_0115700	VAR	protein_coding_gene
Pf3D7_01_v3	609814	609832	peak_905	0	.	PF3D7_0115700	VAR	protein_coding_gene
Pf3D7_01_v3	609851	609887	peak_906	0	.	PF3D7_0115700	VAR	protein_coding_gene
Pf3D7_01_v3	610096	610122	peak_907	0	.	PF3D7_0115700	VAR	protein_coding_gene
Pf3D7_01_v3	610178	610208	peak_908	0	.	PF3D7_0115700	VAR	protein_coding_gene
Pf3D7_01_v3	610890	610904	peak_909	0	.	PF3D7_0115700	VAR	protein_coding_gene
Pf3D7_01_v3	611112	611126	peak_910	0	.	PF3D7_0115700	VAR	protein_coding_gene
Pf3D7_01_v3	611276	611293	peak_911	0	.	PF3D7_0115700	VAR	protein_coding_gene
Pf3D7_01_v3	611352	611395	peak_912	0	.	PF3D7_0115700	VAR	protein_coding_gene
Pf3D7_01_v3	611772	611787	peak_913	0	.	PF3D7_0115700	VAR	protein_coding_gene
Pf3D7_01_v3	611824	611840	peak_914	0	.	PF3D7_0115700	VAR	protein_coding_gene
Pf3D7_01_v3	611906	611929	peak_915	0	.	PF3D7_0115700	VAR	protein_coding_gene
Pf3D7_01_v3	611979	611992	peak_916	0	.	PF3D7_0115700	VAR	protein_coding_gene
Pf3D7_01_v3	612024	612075	peak_917	0	.	PF3D7_0115700	VAR	protein_coding_gene
Pf3D7_01_v3	612129	612190	peak_918	0	.	PF3D7_0115700	VAR	protein_coding_gene
Pf3D7_01_v3	612203	612211	peak_919	0	.	PF3D7_0115700	VAR	protein_coding_gene
Pf3D7_01_v3	612274	612318	peak_920	0	.	PF3D7_0115700	VAR	protein_coding_gene
Pf3D7_01_v3	612347	612366	peak_921	0	.	PF3D7_0115700	VAR	protein_coding_gene
Pf3D7_01_v3	612409	612538	peak_922	0	.	PF3D7_0115700	VAR	protein_coding_gene
Pf3D7_01_v3	612550	612561	peak_923	0	.	PF3D7_0115700	VAR	protein_coding_gene
Pf3D7_01_v3	612604	612616	peak_924	0	.	PF3D7_0115700	VAR	protein_coding_gene
Pf3D7_01_v3	612628	612643	peak_925	0	.	PF3D7_0115700	VAR	protein_coding_gene
Pf3D7_01_v3	612654	612666	peak_926	0	.	PF3D7_0115700	VAR	protein_coding_gene
Pf3D7_01_v3	613212	613225	peak_927	0	.	PF3D7_0115700	VAR	protein_coding_gene
Pf3D7_01_v3	613380	613414	peak_928	0	.	PF3D7_0115700	VAR	protein_coding_gene
Pf3D7_01_v3	613500	613516	peak_929	0	.	PF3D7_0115700	VAR	protein_coding_gene
Pf3D7_01_v3	613653	613669	peak_930	0	.	PF3D7_0115700	VAR	protein_coding_gene
Pf3D7_01_v3	613690	613706	peak_931	0	.	PF3D7_0115700	VAR	protein_coding_gene
Pf3D7_01_v3	614532	614562	peak_932	0	.	PF3D7_0115700	VAR	protein_coding_gene
Pf3D7_01_v3	614783	614793	peak_933	0	.	PF3D7_0115700	VAR	protein_coding_gene
Pf3D7_01_v3	614865	614880	peak_934	0	.	PF3D7_0115700	VAR	protein_coding_gene
Pf3D7_02_v3	25944	25960	peak_1026	0	.	PF3D7_0200100	VAR	protein_coding_gene
Pf3D7_02_v3	26022	26052	peak_1027	0	.	PF3D7_0200100	VAR	protein_coding_gene
Pf3D7_02_v3	26761	26776	peak_1028	0	.	PF3D7_0200100	VAR	protein_coding_gene
Pf3D7_02_v3	27442	27453	peak_1029	0	.	PF3D7_0200100	VAR	protein_coding_gene
Pf3D7_02_v3	27457	27638	peak_1030	0	.	PF3D7_0200100	VAR	protein_coding_gene
Pf3D7_02_v3	27724	27749	peak_1031	0	.	PF3D7_0200100	VAR	protein_coding_gene
Pf3D7_02_v3	27788	27807	peak_1032	0	.	PF3D7_0200100	VAR	protein_coding_gene
Pf3D7_02_v3	28217	28229	peak_1033	0	.	PF3D7_0200100	VAR	protein_coding_gene
Pf3D7_02_v3	28933	28975	peak_1034	0	.	PF3D7_0200100	VAR	protein_coding_gene
Pf3D7_02_v3	28987	28999	peak_1035	0	.	PF3D7_0200100	VAR	protein_coding_gene
Pf3D7_02_v3	30135	30168	peak_1036	0	.	PF3D7_0200100	VAR	protein_coding_gene
Pf3D7_02_v3	30182	30233	peak_1037	0	.	PF3D7_0200100	VAR	protein_coding_gene
Pf3D7_02_v3	30358	30409	peak_1038	0	.	PF3D7_0200100	VAR	protein_coding_gene
Pf3D7_02_v3	30679	30697	peak_1039	0	.	PF3D7_0200100	VAR	protein_coding_gene
Pf3D7_02_v3	31167	31218	peak_1040	0	.	PF3D7_0200100	VAR	protein_coding_gene
Pf3D7_02_v3	33211	33239	peak_1042	0	.	PF3D7_0200200	RIF	protein_coding_gene
Pf3D7_02_v3	33256	33267	peak_1043	0	.	PF3D7_0200200	RIF	protein_coding_gene
Pf3D7_02_v3	33554	33579	peak_1044	0	.	PF3D7_0200200	RIF	protein_coding_gene
Pf3D7_02_v3	36348	36365	peak_1047	0	.	PF3D7_0200300	NA	protein_coding_gene
Pf3D7_02_v3	38386	38395	peak_1048	0	.	PF3D7_0200400	NA	protein_coding_gene
Pf3D7_02_v3	38521	38543	peak_1049	0	.	PF3D7_0200400	NA	protein_coding_gene
Pf3D7_02_v3	38578	38591	peak_1050	0	.	PF3D7_0200400	NA	protein_coding_gene
Pf3D7_02_v3	41818	41831	peak_1053	0	.	PF3D7_0200500	RIF	protein_coding_gene
Pf3D7_02_v3	41870	41911	peak_1054	0	.	PF3D7_0200500	RIF	protein_coding_gene
Pf3D7_02_v3	42088	42128	peak_1055	0	.	PF3D7_0200500	RIF	protein_coding_gene
Pf3D7_02_v3	42460	42471	peak_1056	0	.	PF3D7_0200500	RIF	protein_coding_gene
Pf3D7_02_v3	45516	45532	peak_1057	0	.	PF3D7_0200600	RIF	protein_coding_gene
Pf3D7_02_v3	45661	45695	peak_1058	0	.	PF3D7_0200600	RIF	protein_coding_gene
Pf3D7_02_v3	45732	45747	peak_1059	0	.	PF3D7_0200600	RIF	protein_coding_gene
Pf3D7_02_v3	45794	45860	peak_1060	0	.	PF3D7_0200600	RIF	protein_coding_gene
Pf3D7_02_v3	45863	45936	peak_1061	0	.	PF3D7_0200600	RIF	protein_coding_gene
Pf3D7_02_v3	49392	49420	peak_1062	0	.	PF3D7_0200700	RIF	protein_coding_gene
Pf3D7_02_v3	49825	49848	peak_1063	0	.	PF3D7_0200700	RIF	protein_coding_gene
Pf3D7_02_v3	57451	57462	peak_1072	0	.	PF3D7_0201000	RIF	protein_coding_gene
Pf3D7_02_v3	57508	57530	peak_1073	0	.	PF3D7_0201000	RIF	protein_coding_gene
Pf3D7_02_v3	57621	57637	peak_1074	0	.	PF3D7_0201000	RIF	protein_coding_gene
Pf3D7_02_v3	57649	57670	peak_1075	0	.	PF3D7_0201000	RIF	protein_coding_gene
Pf3D7_02_v3	57842	57855	peak_1076	0	.	PF3D7_0201000	RIF	protein_coding_gene
Pf3D7_02_v3	63855	63878	peak_1078	0	.	PF3D7_0201200	RIF	protein_coding_gene
Pf3D7_02_v3	63997	64015	peak_1079	0	.	PF3D7_0201200	RIF	protein_coding_gene
Pf3D7_02_v3	64202	64232	peak_1080	0	.	PF3D7_0201200	RIF	protein_coding_gene
Pf3D7_02_v3	66791	66812	peak_1081	0	.	PF3D7_0201300	NA	protein_coding_gene
Pf3D7_02_v3	67237	67261	peak_1082	0	.	PF3D7_0201300	NA	protein_coding_gene
Pf3D7_02_v3	67320	67336	peak_1083	0	.	PF3D7_0201300	NA	protein_coding_gene
Pf3D7_02_v3	67398	67413	peak_1084	0	.	PF3D7_0201300	NA	protein_coding_gene
Pf3D7_02_v3	69474	69487	peak_1086	0	.	PF3D7_0201400	NA	protein_coding_gene
Pf3D7_02_v3	73512	73530	peak_1089	0	.	PF3D7_0201500	NA	protein_coding_gene
Pf3D7_02_v3	73582	73600	peak_1090	0	.	PF3D7_0201500	NA	protein_coding_gene
Pf3D7_02_v3	73980	74003	peak_1091	0	.	PF3D7_0201500	NA	protein_coding_gene
Pf3D7_02_v3	75153	75249	peak_1092	0	.	PF3D7_0201500	NA	protein_coding_gene
Pf3D7_02_v3	77370	77392	peak_1093	0	.	PF3D7_0201600	RLP1	protein_coding_gene
Pf3D7_02_v3	77399	77502	peak_1094	0	.	PF3D7_0201600	RLP1	protein_coding_gene
Pf3D7_02_v3	77732	77766	peak_1095	0	.	PF3D7_0201600	RLP1	protein_coding_gene
Pf3D7_02_v3	77867	77883	peak_1096	0	.	PF3D7_0201600	RLP1	protein_coding_gene
Pf3D7_02_v3	81866	81886	peak_1099	0	.	PF3D7_0201700	NA	protein_coding_gene
Pf3D7_02_v3	82199	82212	peak_1100	0	.	PF3D7_0201700	NA	protein_coding_gene
Pf3D7_02_v3	84395	84415	peak_1101	0	.	PF3D7_0201700	NA	protein_coding_gene
Pf3D7_02_v3	87227	87240	peak_1102	0	.	PF3D7_0201800	KAHsp40	protein_coding_gene
Pf3D7_02_v3	87996	88013	peak_1103	0	.	PF3D7_0201800	KAHsp40	protein_coding_gene
Pf3D7_02_v3	91053	91072	peak_1107	0	.	PF3D7_0201900	EMP3	protein_coding_gene
Pf3D7_02_v3	91437	91456	peak_1108	0	.	PF3D7_0201900	EMP3	protein_coding_gene
Pf3D7_02_v3	96298	96414	peak_1109	0	.	PF3D7_0201900	EMP3	protein_coding_gene
Pf3D7_02_v3	96472	96532	peak_1110	0	.	PF3D7_0201900	EMP3	protein_coding_gene
Pf3D7_02_v3	97216	97249	peak_1111	0	.	PF3D7_0201900	EMP3	protein_coding_gene
Pf3D7_02_v3	97347	97359	peak_1112	0	.	PF3D7_0201900	EMP3	protein_coding_gene
Pf3D7_02_v3	97755	97773	peak_1113	0	.	PF3D7_0201900	EMP3	protein_coding_gene
Pf3D7_02_v3	98867	98880	peak_1114	0	.	PF3D7_0201900	EMP3	protein_coding_gene
Pf3D7_02_v3	103573	103589	peak_1117	0	.	PF3D7_0202000	KAHRP	protein_coding_gene
Pf3D7_02_v3	103762	103772	peak_1118	0	.	PF3D7_0202000	KAHRP	protein_coding_gene
Pf3D7_02_v3	103822	103840	peak_1119	0	.	PF3D7_0202000	KAHRP	protein_coding_gene
Pf3D7_02_v3	104094	104119	peak_1120	0	.	PF3D7_0202000	KAHRP	protein_coding_gene
Pf3D7_02_v3	104331	104392	peak_1121	0	.	PF3D7_0202000	KAHRP	protein_coding_gene
Pf3D7_02_v3	104410	104425	peak_1122	0	.	PF3D7_0202000	KAHRP	protein_coding_gene
Pf3D7_02_v3	104535	104559	peak_1123	0	.	PF3D7_0202000	KAHRP	protein_coding_gene
Pf3D7_02_v3	104974	104993	peak_1124	0	.	PF3D7_0202000	KAHRP	protein_coding_gene
Pf3D7_02_v3	105003	105043	peak_1125	0	.	PF3D7_0202000	KAHRP	protein_coding_gene
Pf3D7_02_v3	105081	105168	peak_1126	0	.	PF3D7_0202000	KAHRP	protein_coding_gene
Pf3D7_02_v3	108682	108715	peak_1127	0	.	PF3D7_0202100	LSAP2	protein_coding_gene
Pf3D7_02_v3	110187	110228	peak_1128	0	.	PF3D7_0202100	LSAP2	protein_coding_gene
Pf3D7_02_v3	112426	112438	peak_1129	0	.	PF3D7_0202200	PTP1	protein_coding_gene
Pf3D7_02_v3	112756	112773	peak_1130	0	.	PF3D7_0202200	PTP1	protein_coding_gene
Pf3D7_02_v3	119722	119758	peak_1132	0	.	PF3D7_0202400	PTEF	protein_coding_gene
Pf3D7_02_v3	120597	120621	peak_1133	0	.	PF3D7_0202400	PTEF	protein_coding_gene
Pf3D7_02_v3	121167	121182	peak_1134	0	.	PF3D7_0202400	PTEF	protein_coding_gene
Pf3D7_02_v3	121295	121310	peak_1135	0	.	PF3D7_0202400	PTEF	protein_coding_gene
Pf3D7_02_v3	122360	122377	peak_1136	0	.	PF3D7_0202400	PTEF	protein_coding_gene
Pf3D7_02_v3	122389	122415	peak_1137	0	.	PF3D7_0202400	PTEF	protein_coding_gene
Pf3D7_02_v3	123000	123051	peak_1138	0	.	PF3D7_0202400	PTEF	protein_coding_gene
Pf3D7_02_v3	123123	123145	peak_1139	0	.	PF3D7_0202400	PTEF	protein_coding_gene
Pf3D7_02_v3	123167	123218	peak_1140	0	.	PF3D7_0202400	PTEF	protein_coding_gene
Pf3D7_02_v3	125052	125067	peak_1141	0	.	PF3D7_0202400	PTEF	protein_coding_gene
Pf3D7_02_v3	127189	127216	peak_1142	0	.	PF3D7_0202500	ETRAMP2	protein_coding_gene
Pf3D7_02_v3	128077	128146	peak_1143	0	.	PF3D7_0202500	ETRAMP2	protein_coding_gene
Pf3D7_02_v3	128180	128192	peak_1144	0	.	PF3D7_0202500	ETRAMP2	protein_coding_gene
Pf3D7_02_v3	128991	129003	peak_1145	0	.	PF3D7_0202500	ETRAMP2	protein_coding_gene
Pf3D7_02_v3	129643	129661	peak_1146	0	.	PF3D7_0202600	NA	protein_coding_gene
Pf3D7_02_v3	129828	129879	peak_1147	0	.	PF3D7_0202600	NA	protein_coding_gene
Pf3D7_02_v3	129919	129970	peak_1148	0	.	PF3D7_0202600	NA	protein_coding_gene
Pf3D7_02_v3	132099	132115	peak_1149	0	.	PF3D7_0202600	NA	protein_coding_gene
Pf3D7_02_v3	132455	132470	peak_1150	0	.	PF3D7_0202600	NA	protein_coding_gene
Pf3D7_02_v3	132754	132772	peak_1151	0	.	PF3D7_0202600	NA	protein_coding_gene
Pf3D7_02_v3	133472	133491	peak_1152	0	.	PF3D7_0202600	NA	protein_coding_gene
Pf3D7_02_v3	133524	133546	peak_1153	0	.	PF3D7_0202600	NA	protein_coding_gene
Pf3D7_02_v3	135567	135580	peak_1155	0	.	PF3D7_0202700	OPP	protein_coding_gene
Pf3D7_02_v3	135652	135688	peak_1156	0	.	PF3D7_0202700	OPP	protein_coding_gene
Pf3D7_02_v3	137084	137097	peak_1157	0	.	PF3D7_0202700	OPP	protein_coding_gene
Pf3D7_02_v3	138353	138369	peak_1158	0	.	PF3D7_0202800	NA	protein_coding_gene
Pf3D7_02_v3	139573	139590	peak_1159	0	.	PF3D7_0202800	NA	protein_coding_gene
Pf3D7_02_v3	139573	139590	peak_1159	0	.	PF3D7_0202900	DHHC12	protein_coding_gene
Pf3D7_02_v3	139881	139896	peak_1160	0	.	PF3D7_0202800	NA	protein_coding_gene
Pf3D7_02_v3	139881	139896	peak_1160	0	.	PF3D7_0202900	DHHC12	protein_coding_gene
Pf3D7_02_v3	140875	140899	peak_1161	0	.	PF3D7_0202800	NA	protein_coding_gene
Pf3D7_02_v3	140875	140899	peak_1161	0	.	PF3D7_0202900	DHHC12	protein_coding_gene
Pf3D7_02_v3	140911	140922	peak_1162	0	.	PF3D7_0202800	NA	protein_coding_gene
Pf3D7_02_v3	140911	140922	peak_1162	0	.	PF3D7_0202900	DHHC12	protein_coding_gene
Pf3D7_02_v3	140959	141004	peak_1163	0	.	PF3D7_0202800	NA	protein_coding_gene
Pf3D7_02_v3	140959	141004	peak_1163	0	.	PF3D7_0202900	DHHC12	protein_coding_gene
Pf3D7_02_v3	142045	142062	peak_1164	0	.	PF3D7_0203000	ROPE	protein_coding_gene
Pf3D7_02_v3	142324	142339	peak_1165	0	.	PF3D7_0203000	ROPE	protein_coding_gene
Pf3D7_02_v3	142835	142850	peak_1166	0	.	PF3D7_0203000	ROPE	protein_coding_gene
Pf3D7_02_v3	143805	143819	peak_1167	0	.	PF3D7_0203000	ROPE	protein_coding_gene
Pf3D7_02_v3	144980	145013	peak_1168	0	.	PF3D7_0203000	ROPE	protein_coding_gene
Pf3D7_02_v3	146062	146091	peak_1169	0	.	PF3D7_0203000	ROPE	protein_coding_gene
Pf3D7_02_v3	147164	147180	peak_1170	0	.	PF3D7_0203000	ROPE	protein_coding_gene
Pf3D7_02_v3	147561	147606	peak_1171	0	.	PF3D7_0203000	ROPE	protein_coding_gene
Pf3D7_02_v3	147723	147741	peak_1172	0	.	PF3D7_0203000	ROPE	protein_coding_gene
Pf3D7_02_v3	147880	147898	peak_1173	0	.	PF3D7_0203000	ROPE	protein_coding_gene
Pf3D7_02_v3	149957	149978	peak_1174	0	.	PF3D7_0203100	NA	protein_coding_gene
Pf3D7_02_v3	150202	150223	peak_1175	0	.	PF3D7_0203100	NA	protein_coding_gene
Pf3D7_02_v3	150459	150478	peak_1176	0	.	PF3D7_0203100	NA	protein_coding_gene
Pf3D7_02_v3	150992	151017	peak_1177	0	.	PF3D7_0203100	NA	protein_coding_gene
Pf3D7_02_v3	151820	151851	peak_1178	0	.	PF3D7_0203100	NA	protein_coding_gene
Pf3D7_02_v3	153664	153697	peak_1179	0	.	PF3D7_0203100	NA	protein_coding_gene
Pf3D7_02_v3	153747	153772	peak_1180	0	.	PF3D7_0203100	NA	protein_coding_gene
Pf3D7_02_v3	154865	154881	peak_1181	0	.	PF3D7_0203100	NA	protein_coding_gene
Pf3D7_02_v3	155196	155211	peak_1182	0	.	PF3D7_0203100	NA	protein_coding_gene
Pf3D7_02_v3	155315	155329	peak_1183	0	.	PF3D7_0203100	NA	protein_coding_gene
Pf3D7_02_v3	158170	158183	peak_1184	0	.	PF3D7_0203200	NA	protein_coding_gene
Pf3D7_02_v3	158401	158452	peak_1185	0	.	PF3D7_0203200	NA	protein_coding_gene
Pf3D7_02_v3	158467	158518	peak_1186	0	.	PF3D7_0203200	NA	protein_coding_gene
Pf3D7_02_v3	160792	160804	peak_1187	0	.	PF3D7_0203300	ERCC1	protein_coding_gene
Pf3D7_02_v3	161742	161843	peak_1188	0	.	PF3D7_0203400	NA	protein_coding_gene
Pf3D7_02_v3	162205	162232	peak_1189	0	.	PF3D7_0203400	NA	protein_coding_gene
Pf3D7_02_v3	162476	162494	peak_1190	0	.	PF3D7_0203400	NA	protein_coding_gene
Pf3D7_02_v3	162529	162545	peak_1191	0	.	PF3D7_0203400	NA	protein_coding_gene
Pf3D7_02_v3	162719	162750	peak_1192	0	.	PF3D7_0203400	NA	protein_coding_gene
Pf3D7_02_v3	166407	166426	peak_1196	0	.	PF3D7_0203600	NA	protein_coding_gene
Pf3D7_02_v3	167899	167919	peak_1197	0	.	PF3D7_0203600	NA	protein_coding_gene
Pf3D7_02_v3	168707	168728	peak_1198	0	.	PF3D7_0203700	MAK16	protein_coding_gene
Pf3D7_02_v3	169117	169171	peak_1199	0	.	PF3D7_0203700	MAK16	protein_coding_gene
Pf3D7_02_v3	169181	169201	peak_1200	0	.	PF3D7_0203700	MAK16	protein_coding_gene
Pf3D7_02_v3	169407	169473	peak_1201	0	.	PF3D7_0203700	MAK16	protein_coding_gene
Pf3D7_02_v3	169795	169809	peak_1202	0	.	PF3D7_0203700	MAK16	protein_coding_gene
Pf3D7_02_v3	171958	171976	peak_1203	0	.	PF3D7_0203800	NA	protein_coding_gene
Pf3D7_02_v3	172413	172426	peak_1204	0	.	PF3D7_0203800	NA	protein_coding_gene
Pf3D7_02_v3	173099	173117	peak_1205	0	.	PF3D7_0203800	NA	protein_coding_gene
Pf3D7_02_v3	173170	173186	peak_1206	0	.	PF3D7_0203800	NA	protein_coding_gene
Pf3D7_02_v3	174060	174095	peak_1207	0	.	PF3D7_0203800	NA	protein_coding_gene
Pf3D7_02_v3	174865	174927	peak_1208	0	.	PF3D7_0203800	NA	protein_coding_gene
Pf3D7_02_v3	177592	177616	peak_1209	0	.	PF3D7_0203900	NA	protein_coding_gene
Pf3D7_02_v3	177800	177817	peak_1210	0	.	PF3D7_0203900	NA	protein_coding_gene
Pf3D7_02_v3	178428	178459	peak_1211	0	.	PF3D7_0203900	NA	protein_coding_gene
Pf3D7_02_v3	178622	178633	peak_1212	0	.	PF3D7_0203900	NA	protein_coding_gene
Pf3D7_02_v3	180022	180035	peak_1214	0	.	PF3D7_0204000	CAPH2	protein_coding_gene
Pf3D7_02_v3	180870	180886	peak_1215	0	.	PF3D7_0204000	CAPH2	protein_coding_gene
Pf3D7_02_v3	181861	181886	peak_1216	0	.	PF3D7_0204100	NA	protein_coding_gene
Pf3D7_02_v3	181861	181886	peak_1216	0	.	PF3D7_0204000	CAPH2	protein_coding_gene
Pf3D7_02_v3	182796	182820	peak_1217	0	.	PF3D7_0204100	NA	protein_coding_gene
Pf3D7_02_v3	184278	184337	peak_1218	0	.	PF3D7_0204100	NA	protein_coding_gene
Pf3D7_02_v3	184817	184832	peak_1219	0	.	PF3D7_0204100	NA	protein_coding_gene
Pf3D7_02_v3	184924	184937	peak_1220	0	.	PF3D7_0204100	NA	protein_coding_gene
Pf3D7_02_v3	184990	185023	peak_1221	0	.	PF3D7_0204100	NA	protein_coding_gene
Pf3D7_02_v3	185086	185130	peak_1222	0	.	PF3D7_0204100	NA	protein_coding_gene
Pf3D7_02_v3	185165	185179	peak_1223	0	.	PF3D7_0204100	NA	protein_coding_gene
Pf3D7_02_v3	185491	185521	peak_1224	0	.	PF3D7_0204100	NA	protein_coding_gene
Pf3D7_02_v3	185741	185756	peak_1225	0	.	PF3D7_0204100	NA	protein_coding_gene
Pf3D7_02_v3	185816	185843	peak_1226	0	.	PF3D7_0204100	NA	protein_coding_gene
Pf3D7_02_v3	186470	186479	peak_1227	0	.	PF3D7_0204100	NA	protein_coding_gene
Pf3D7_02_v3	186661	186671	peak_1228	0	.	PF3D7_0204100	NA	protein_coding_gene
Pf3D7_02_v3	186679	186730	peak_1229	0	.	PF3D7_0204100	NA	protein_coding_gene
Pf3D7_02_v3	187421	187491	peak_1230	0	.	PF3D7_0204100	NA	protein_coding_gene
Pf3D7_02_v3	187509	187529	peak_1231	0	.	PF3D7_0204100	NA	protein_coding_gene
Pf3D7_02_v3	188942	188955	peak_1232	0	.	PF3D7_0204100	NA	protein_coding_gene
Pf3D7_02_v3	193683	193708	peak_1236	0	.	PF3D7_0204200	SEC66	protein_coding_gene
Pf3D7_02_v3	194265	194282	peak_1237	0	.	PF3D7_0204300	NA	protein_coding_gene
Pf3D7_02_v3	194828	194866	peak_1238	0	.	PF3D7_0204300	NA	protein_coding_gene
Pf3D7_02_v3	195808	195825	peak_1239	0	.	PF3D7_0204300	NA	protein_coding_gene
Pf3D7_02_v3	196382	196400	peak_1240	0	.	PF3D7_0204300	NA	protein_coding_gene
Pf3D7_02_v3	197102	197121	peak_1241	0	.	PF3D7_0204300	NA	protein_coding_gene
Pf3D7_02_v3	197993	198017	peak_1242	0	.	PF3D7_0204400	NA	protein_coding_gene
Pf3D7_02_v3	198603	198635	peak_1243	0	.	PF3D7_0204500	AspAT	protein_coding_gene
Pf3D7_02_v3	198813	198832	peak_1244	0	.	PF3D7_0204500	AspAT	protein_coding_gene
Pf3D7_02_v3	199454	199471	peak_1245	0	.	PF3D7_0204500	AspAT	protein_coding_gene
Pf3D7_02_v3	200420	200441	peak_1246	0	.	PF3D7_0204600	NA	protein_coding_gene
Pf3D7_02_v3	203245	203264	peak_1247	0	.	PF3D7_0204600	NA	protein_coding_gene
Pf3D7_02_v3	205917	205927	peak_1248	0	.	PF3D7_0204700	HT1	protein_coding_gene
Pf3D7_02_v3	206108	206126	peak_1249	0	.	PF3D7_0204700	HT1	protein_coding_gene
Pf3D7_02_v3	206274	206325	peak_1250	0	.	PF3D7_0204700	HT1	protein_coding_gene
Pf3D7_02_v3	206406	206457	peak_1251	0	.	PF3D7_0204700	HT1	protein_coding_gene
Pf3D7_02_v3	206573	206581	peak_1252	0	.	PF3D7_0204700	HT1	protein_coding_gene
Pf3D7_02_v3	206803	206853	peak_1253	0	.	PF3D7_0204700	HT1	protein_coding_gene
Pf3D7_02_v3	206973	206985	peak_1254	0	.	PF3D7_0204700	HT1	protein_coding_gene
Pf3D7_02_v3	207347	207376	peak_1255	0	.	PF3D7_0204700	HT1	protein_coding_gene
Pf3D7_02_v3	209849	209868	peak_1257	0	.	PF3D7_0204800	NA	protein_coding_gene
Pf3D7_02_v3	210775	210799	peak_1258	0	.	PF3D7_0204800	NA	protein_coding_gene
Pf3D7_02_v3	210927	210950	peak_1259	0	.	PF3D7_0204800	NA	protein_coding_gene
Pf3D7_02_v3	211786	211806	peak_1260	0	.	PF3D7_0204900	COQ5	protein_coding_gene
Pf3D7_02_v3	212018	212029	peak_1261	0	.	PF3D7_0204900	COQ5	protein_coding_gene
Pf3D7_02_v3	212141	212151	peak_1262	0	.	PF3D7_0204900	COQ5	protein_coding_gene
Pf3D7_02_v3	212215	212236	peak_1263	0	.	PF3D7_0204900	COQ5	protein_coding_gene
Pf3D7_02_v3	212332	212358	peak_1264	0	.	PF3D7_0204900	COQ5	protein_coding_gene
Pf3D7_02_v3	215798	215812	peak_1265	0	.	PF3D7_0205100	NA	protein_coding_gene
Pf3D7_02_v3	216265	216279	peak_1266	0	.	PF3D7_0205100	NA	protein_coding_gene
Pf3D7_02_v3	220201	220220	peak_1267	0	.	PF3D7_0205300	NA	protein_coding_gene
Pf3D7_02_v3	220852	220915	peak_1268	0	.	PF3D7_0205300	NA	protein_coding_gene
Pf3D7_02_v3	221050	221063	peak_1269	0	.	PF3D7_0205300	NA	protein_coding_gene
Pf3D7_02_v3	221751	221772	peak_1270	0	.	PF3D7_0205300	NA	protein_coding_gene
Pf3D7_02_v3	222008	222022	peak_1271	0	.	PF3D7_0205300	NA	protein_coding_gene
Pf3D7_02_v3	223508	223524	peak_1272	0	.	PF3D7_0205400	NA	protein_coding_gene
Pf3D7_02_v3	224809	224853	peak_1273	0	.	PF3D7_0205400	NA	protein_coding_gene
Pf3D7_02_v3	225980	226000	peak_1274	0	.	PF3D7_0205500	NA	protein_coding_gene
Pf3D7_02_v3	228622	228686	peak_1276	0	.	PF3D7_0205600	NA	protein_coding_gene
Pf3D7_02_v3	229278	229293	peak_1277	0	.	PF3D7_0205600	NA	protein_coding_gene
Pf3D7_02_v3	229502	229518	peak_1278	0	.	PF3D7_0205600	NA	protein_coding_gene
Pf3D7_02_v3	229894	229913	peak_1279	0	.	PF3D7_0205600	NA	protein_coding_gene
Pf3D7_02_v3	229967	230013	peak_1280	0	.	PF3D7_0205600	NA	protein_coding_gene
Pf3D7_02_v3	230014	230031	peak_1281	0	.	PF3D7_0205600	NA	protein_coding_gene
Pf3D7_02_v3	231075	231089	peak_1282	0	.	PF3D7_0205700	NA	protein_coding_gene
Pf3D7_02_v3	232304	232329	peak_1283	0	.	PF3D7_0205700	NA	protein_coding_gene
Pf3D7_02_v3	232738	232789	peak_1284	0	.	PF3D7_0205800	PH1	protein_coding_gene
Pf3D7_02_v3	232836	232887	peak_1285	0	.	PF3D7_0205800	PH1	protein_coding_gene
Pf3D7_02_v3	233351	233364	peak_1286	0	.	PF3D7_0205800	PH1	protein_coding_gene
Pf3D7_02_v3	235842	235879	peak_1288	0	.	PF3D7_0205900	RPN1	protein_coding_gene
Pf3D7_02_v3	236445	236457	peak_1289	0	.	PF3D7_0205900	RPN1	protein_coding_gene
Pf3D7_02_v3	236474	236484	peak_1290	0	.	PF3D7_0205900	RPN1	protein_coding_gene
Pf3D7_02_v3	236555	236587	peak_1291	0	.	PF3D7_0205900	RPN1	protein_coding_gene
Pf3D7_02_v3	236765	236784	peak_1292	0	.	PF3D7_0205900	RPN1	protein_coding_gene
Pf3D7_02_v3	238210	238222	peak_1293	0	.	PF3D7_0205900	RPN1	protein_coding_gene
Pf3D7_02_v3	238524	238544	peak_1294	0	.	PF3D7_0205900	RPN1	protein_coding_gene
Pf3D7_02_v3	239285	239301	peak_1295	0	.	PF3D7_0206000	RAD2	protein_coding_gene
Pf3D7_02_v3	239604	239615	peak_1296	0	.	PF3D7_0206000	RAD2	protein_coding_gene
Pf3D7_02_v3	240014	240029	peak_1297	0	.	PF3D7_0206000	RAD2	protein_coding_gene
Pf3D7_02_v3	240822	240841	peak_1298	0	.	PF3D7_0206000	RAD2	protein_coding_gene
Pf3D7_02_v3	241231	241255	peak_1299	0	.	PF3D7_0206000	RAD2	protein_coding_gene
Pf3D7_02_v3	243118	243142	peak_1300	0	.	PF3D7_0206000	RAD2	protein_coding_gene
Pf3D7_02_v3	243732	243744	peak_1301	0	.	PF3D7_0206000	RAD2	protein_coding_gene
Pf3D7_02_v3	244136	244159	peak_1302	0	.	PF3D7_0206000	RAD2	protein_coding_gene
Pf3D7_02_v3	244685	244695	peak_1303	0	.	PF3D7_0206100	SufE	protein_coding_gene
Pf3D7_02_v3	245165	245183	peak_1304	0	.	PF3D7_0206100	SufE	protein_coding_gene
Pf3D7_02_v3	246898	246915	peak_1305	0	.	PF3D7_0206100	SufE	protein_coding_gene
Pf3D7_02_v3	247150	247164	peak_1306	0	.	PF3D7_0206100	SufE	protein_coding_gene
Pf3D7_02_v3	248958	249009	peak_1307	0	.	PF3D7_0206200	PAT	protein_coding_gene
Pf3D7_02_v3	249028	249079	peak_1308	0	.	PF3D7_0206200	PAT	protein_coding_gene
Pf3D7_02_v3	249464	249476	peak_1309	0	.	PF3D7_0206200	PAT	protein_coding_gene
Pf3D7_02_v3	249659	249682	peak_1310	0	.	PF3D7_0206200	PAT	protein_coding_gene
Pf3D7_02_v3	249747	249758	peak_1311	0	.	PF3D7_0206200	PAT	protein_coding_gene
Pf3D7_02_v3	250325	250342	peak_1312	0	.	PF3D7_0206200	PAT	protein_coding_gene
Pf3D7_02_v3	250544	250571	peak_1313	0	.	PF3D7_0206200	PAT	protein_coding_gene
Pf3D7_02_v3	263665	263676	peak_1327	0	.	PF3D7_0206500	NA	protein_coding_gene
Pf3D7_02_v3	263725	263758	peak_1328	0	.	PF3D7_0206500	NA	protein_coding_gene
Pf3D7_02_v3	265445	265467	peak_1329	0	.	PF3D7_0206500	NA	protein_coding_gene
Pf3D7_02_v3	265482	265493	peak_1330	0	.	PF3D7_0206500	NA	protein_coding_gene
Pf3D7_02_v3	266026	266045	peak_1331	0	.	PF3D7_0206500	NA	protein_coding_gene
Pf3D7_02_v3	267050	267069	peak_1332	0	.	PF3D7_0206500	NA	protein_coding_gene
Pf3D7_02_v3	267377	267395	peak_1333	0	.	PF3D7_0206500	NA	protein_coding_gene
Pf3D7_02_v3	270136	270148	peak_1334	0	.	PF3D7_0206600	NA	protein_coding_gene
Pf3D7_02_v3	271429	271458	peak_1336	0	.	PF3D7_0206700	ADSL	protein_coding_gene
Pf3D7_02_v3	271654	271670	peak_1337	0	.	PF3D7_0206700	ADSL	protein_coding_gene
Pf3D7_02_v3	271654	271670	peak_1337	0	.	PF3D7_0206800	MSP2	protein_coding_gene
Pf3D7_02_v3	271865	271883	peak_1338	0	.	PF3D7_0206700	ADSL	protein_coding_gene
Pf3D7_02_v3	271865	271883	peak_1338	0	.	PF3D7_0206800	MSP2	protein_coding_gene
Pf3D7_02_v3	272121	272133	peak_1339	0	.	PF3D7_0206700	ADSL	protein_coding_gene
Pf3D7_02_v3	272121	272133	peak_1339	0	.	PF3D7_0206800	MSP2	protein_coding_gene
Pf3D7_02_v3	272730	272750	peak_1340	0	.	PF3D7_0206700	ADSL	protein_coding_gene
Pf3D7_02_v3	272730	272750	peak_1340	0	.	PF3D7_0206800	MSP2	protein_coding_gene
Pf3D7_02_v3	273255	273279	peak_1341	0	.	PF3D7_0206700	ADSL	protein_coding_gene
Pf3D7_02_v3	273255	273279	peak_1341	0	.	PF3D7_0206800	MSP2	protein_coding_gene
Pf3D7_02_v3	273782	273804	peak_1342	0	.	PF3D7_0206700	ADSL	protein_coding_gene
Pf3D7_02_v3	273782	273804	peak_1342	0	.	PF3D7_0206800	MSP2	protein_coding_gene
Pf3D7_02_v3	273886	273898	peak_1343	0	.	PF3D7_0206700	ADSL	protein_coding_gene
Pf3D7_02_v3	273886	273898	peak_1343	0	.	PF3D7_0206800	MSP2	protein_coding_gene
Pf3D7_02_v3	273924	273939	peak_1344	0	.	PF3D7_0206700	ADSL	protein_coding_gene
Pf3D7_02_v3	273924	273939	peak_1344	0	.	PF3D7_0206800	MSP2	protein_coding_gene
Pf3D7_02_v3	274005	274021	peak_1345	0	.	PF3D7_0206700	ADSL	protein_coding_gene
Pf3D7_02_v3	274005	274021	peak_1345	0	.	PF3D7_0206800	MSP2	protein_coding_gene
Pf3D7_02_v3	274234	274310	peak_1346	0	.	PF3D7_0206700	ADSL	protein_coding_gene
Pf3D7_02_v3	274234	274310	peak_1346	0	.	PF3D7_0206800	MSP2	protein_coding_gene
Pf3D7_02_v3	274326	274359	peak_1347	0	.	PF3D7_0206700	ADSL	protein_coding_gene
Pf3D7_02_v3	274326	274359	peak_1347	0	.	PF3D7_0206800	MSP2	protein_coding_gene
Pf3D7_02_v3	276210	276244	peak_1348	0	.	PF3D7_0206900	MSP5	protein_coding_gene
Pf3D7_02_v3	276399	276420	peak_1349	0	.	PF3D7_0206900	MSP5	protein_coding_gene
Pf3D7_02_v3	276805	276824	peak_1350	0	.	PF3D7_0207000	MSP4	protein_coding_gene
Pf3D7_02_v3	277631	277676	peak_1351	0	.	PF3D7_0207000	MSP4	protein_coding_gene
Pf3D7_02_v3	277740	277761	peak_1352	0	.	PF3D7_0207000	MSP4	protein_coding_gene
Pf3D7_02_v3	277792	277841	peak_1353	0	.	PF3D7_0207000	MSP4	protein_coding_gene
Pf3D7_02_v3	279029	279056	peak_1354	0	.	PF3D7_0207000	MSP4	protein_coding_gene
Pf3D7_02_v3	283164	283176	peak_1355	0	.	PF3D7_0207100	NA	protein_coding_gene
Pf3D7_02_v3	285886	285904	peak_1356	0	.	PF3D7_0207100	NA	protein_coding_gene
Pf3D7_02_v3	286567	286577	peak_1357	0	.	PF3D7_0207100	NA	protein_coding_gene
Pf3D7_02_v3	287998	288006	peak_1358	0	.	PF3D7_0207200	ISCA1	protein_coding_gene
Pf3D7_02_v3	288414	288447	peak_1359	0	.	PF3D7_0207200	ISCA1	protein_coding_gene
Pf3D7_02_v3	290476	290499	peak_1362	0	.	PF3D7_0207300	SERA8	protein_coding_gene
Pf3D7_02_v3	290890	290979	peak_1363	0	.	PF3D7_0207300	SERA8	protein_coding_gene
Pf3D7_02_v3	290990	291005	peak_1364	0	.	PF3D7_0207300	SERA8	protein_coding_gene
Pf3D7_02_v3	292101	292112	peak_1365	0	.	PF3D7_0207300	SERA8	protein_coding_gene
Pf3D7_02_v3	292139	292153	peak_1366	0	.	PF3D7_0207300	SERA8	protein_coding_gene
Pf3D7_02_v3	294566	294586	peak_1367	0	.	PF3D7_0207400	SERA7	protein_coding_gene
Pf3D7_02_v3	294957	294979	peak_1368	0	.	PF3D7_0207400	SERA7	protein_coding_gene
Pf3D7_02_v3	295160	295171	peak_1369	0	.	PF3D7_0207400	SERA7	protein_coding_gene
Pf3D7_02_v3	295287	295316	peak_1370	0	.	PF3D7_0207400	SERA7	protein_coding_gene
Pf3D7_02_v3	295613	295631	peak_1371	0	.	PF3D7_0207400	SERA7	protein_coding_gene
Pf3D7_02_v3	296017	296043	peak_1372	0	.	PF3D7_0207400	SERA7	protein_coding_gene
Pf3D7_02_v3	296216	296232	peak_1373	0	.	PF3D7_0207400	SERA7	protein_coding_gene
Pf3D7_02_v3	296691	296703	peak_1374	0	.	PF3D7_0207400	SERA7	protein_coding_gene
Pf3D7_02_v3	296737	296761	peak_1375	0	.	PF3D7_0207400	SERA7	protein_coding_gene
Pf3D7_02_v3	296951	296967	peak_1376	0	.	PF3D7_0207400	SERA7	protein_coding_gene
Pf3D7_02_v3	297192	297205	peak_1377	0	.	PF3D7_0207400	SERA7	protein_coding_gene
Pf3D7_02_v3	298707	298735	peak_1379	0	.	PF3D7_0207500	SERA6	protein_coding_gene
Pf3D7_02_v3	299555	299587	peak_1380	0	.	PF3D7_0207500	SERA6	protein_coding_gene
Pf3D7_02_v3	299832	299849	peak_1381	0	.	PF3D7_0207500	SERA6	protein_coding_gene
Pf3D7_02_v3	300799	300813	peak_1382	0	.	PF3D7_0207500	SERA6	protein_coding_gene
Pf3D7_02_v3	300881	300896	peak_1383	0	.	PF3D7_0207500	SERA6	protein_coding_gene
Pf3D7_02_v3	301206	301217	peak_1384	0	.	PF3D7_0207500	SERA6	protein_coding_gene
Pf3D7_02_v3	301777	301795	peak_1385	0	.	PF3D7_0207500	SERA6	protein_coding_gene
Pf3D7_02_v3	301810	301840	peak_1386	0	.	PF3D7_0207500	SERA6	protein_coding_gene
Pf3D7_02_v3	301895	301903	peak_1387	0	.	PF3D7_0207500	SERA6	protein_coding_gene
Pf3D7_02_v3	302011	302028	peak_1388	0	.	PF3D7_0207500	SERA6	protein_coding_gene
Pf3D7_02_v3	302108	302179	peak_1389	0	.	PF3D7_0207500	SERA6	protein_coding_gene
Pf3D7_02_v3	303633	303650	peak_1391	0	.	PF3D7_0207600	SERA5	protein_coding_gene
Pf3D7_02_v3	303730	303749	peak_1392	0	.	PF3D7_0207600	SERA5	protein_coding_gene
Pf3D7_02_v3	303785	303799	peak_1393	0	.	PF3D7_0207600	SERA5	protein_coding_gene
Pf3D7_02_v3	303865	303876	peak_1394	0	.	PF3D7_0207600	SERA5	protein_coding_gene
Pf3D7_02_v3	304121	304172	peak_1395	0	.	PF3D7_0207600	SERA5	protein_coding_gene
Pf3D7_02_v3	304295	304360	peak_1396	0	.	PF3D7_0207600	SERA5	protein_coding_gene
Pf3D7_02_v3	306615	306630	peak_1397	0	.	PF3D7_0207600	SERA5	protein_coding_gene
Pf3D7_02_v3	306750	306783	peak_1398	0	.	PF3D7_0207600	SERA5	protein_coding_gene
Pf3D7_02_v3	309148	309161	peak_1401	0	.	PF3D7_0207700	SERA4	protein_coding_gene
Pf3D7_02_v3	309217	309232	peak_1402	0	.	PF3D7_0207700	SERA4	protein_coding_gene
Pf3D7_02_v3	309302	309319	peak_1403	0	.	PF3D7_0207700	SERA4	protein_coding_gene
Pf3D7_02_v3	309324	309370	peak_1404	0	.	PF3D7_0207700	SERA4	protein_coding_gene
Pf3D7_02_v3	309379	309398	peak_1405	0	.	PF3D7_0207700	SERA4	protein_coding_gene
Pf3D7_02_v3	309400	309412	peak_1406	0	.	PF3D7_0207700	SERA4	protein_coding_gene
Pf3D7_02_v3	311798	311824	peak_1407	0	.	PF3D7_0207700	SERA4	protein_coding_gene
Pf3D7_02_v3	311828	311847	peak_1408	0	.	PF3D7_0207700	SERA4	protein_coding_gene
Pf3D7_02_v3	311871	311897	peak_1409	0	.	PF3D7_0207700	SERA4	protein_coding_gene
Pf3D7_02_v3	312118	312140	peak_1410	0	.	PF3D7_0207700	SERA4	protein_coding_gene
Pf3D7_02_v3	313556	313601	peak_1411	0	.	PF3D7_0207800	SERA3	protein_coding_gene
Pf3D7_02_v3	313765	313784	peak_1412	0	.	PF3D7_0207800	SERA3	protein_coding_gene
Pf3D7_02_v3	313807	313826	peak_1413	0	.	PF3D7_0207800	SERA3	protein_coding_gene
Pf3D7_02_v3	314017	314037	peak_1414	0	.	PF3D7_0207800	SERA3	protein_coding_gene
Pf3D7_02_v3	314638	314654	peak_1415	0	.	PF3D7_0207800	SERA3	protein_coding_gene
Pf3D7_02_v3	316241	316251	peak_1416	0	.	PF3D7_0207800	SERA3	protein_coding_gene
Pf3D7_02_v3	316318	316331	peak_1417	0	.	PF3D7_0207800	SERA3	protein_coding_gene
Pf3D7_02_v3	316393	316411	peak_1418	0	.	PF3D7_0207800	SERA3	protein_coding_gene
Pf3D7_02_v3	317512	317533	peak_1419	0	.	PF3D7_0207900	SERA2	protein_coding_gene
Pf3D7_02_v3	317717	317734	peak_1420	0	.	PF3D7_0207900	SERA2	protein_coding_gene
Pf3D7_02_v3	317753	317767	peak_1421	0	.	PF3D7_0207900	SERA2	protein_coding_gene
Pf3D7_02_v3	317877	317912	peak_1422	0	.	PF3D7_0207900	SERA2	protein_coding_gene
Pf3D7_02_v3	318047	318073	peak_1423	0	.	PF3D7_0207900	SERA2	protein_coding_gene
Pf3D7_02_v3	318181	318204	peak_1424	0	.	PF3D7_0207900	SERA2	protein_coding_gene
Pf3D7_02_v3	318813	318828	peak_1425	0	.	PF3D7_0207900	SERA2	protein_coding_gene
Pf3D7_02_v3	319858	319884	peak_1426	0	.	PF3D7_0207900	SERA2	protein_coding_gene
Pf3D7_02_v3	319967	320018	peak_1427	0	.	PF3D7_0207900	SERA2	protein_coding_gene
Pf3D7_02_v3	320054	320081	peak_1428	0	.	PF3D7_0207900	SERA2	protein_coding_gene
Pf3D7_02_v3	320115	320166	peak_1429	0	.	PF3D7_0207900	SERA2	protein_coding_gene
Pf3D7_02_v3	320413	320423	peak_1430	0	.	PF3D7_0207900	SERA2	protein_coding_gene
Pf3D7_02_v3	320594	320631	peak_1431	0	.	PF3D7_0207900	SERA2	protein_coding_gene
Pf3D7_02_v3	320792	320818	peak_1432	0	.	PF3D7_0207900	SERA2	protein_coding_gene
Pf3D7_02_v3	320906	320937	peak_1433	0	.	PF3D7_0207900	SERA2	protein_coding_gene
Pf3D7_02_v3	320977	320995	peak_1434	0	.	PF3D7_0207900	SERA2	protein_coding_gene
Pf3D7_02_v3	323230	323251	peak_1435	0	.	PF3D7_0208000	SERA1	protein_coding_gene
Pf3D7_02_v3	323618	323630	peak_1436	0	.	PF3D7_0208000	SERA1	protein_coding_gene
Pf3D7_02_v3	324636	324650	peak_1437	0	.	PF3D7_0208000	SERA1	protein_coding_gene
Pf3D7_02_v3	325052	325070	peak_1438	0	.	PF3D7_0208000	SERA1	protein_coding_gene
Pf3D7_02_v3	325514	325530	peak_1439	0	.	PF3D7_0208000	SERA1	protein_coding_gene
Pf3D7_02_v3	327463	327480	peak_1443	0	.	PF3D7_0208100	NA	protein_coding_gene
Pf3D7_02_v3	327783	327810	peak_1444	0	.	PF3D7_0208100	NA	protein_coding_gene
Pf3D7_02_v3	327960	327986	peak_1445	0	.	PF3D7_0208100	NA	protein_coding_gene
Pf3D7_02_v3	329338	329349	peak_1446	0	.	PF3D7_0208100	NA	protein_coding_gene
Pf3D7_02_v3	331107	331129	peak_1447	0	.	PF3D7_0208100	NA	protein_coding_gene
Pf3D7_02_v3	331827	331851	peak_1448	0	.	PF3D7_0208100	NA	protein_coding_gene
Pf3D7_02_v3	332514	332525	peak_1449	0	.	PF3D7_0208100	NA	protein_coding_gene
Pf3D7_02_v3	334690	334723	peak_1450	0	.	PF3D7_0208100	NA	protein_coding_gene
Pf3D7_02_v3	335195	335213	peak_1451	0	.	PF3D7_0208100	NA	protein_coding_gene
Pf3D7_02_v3	335785	335809	peak_1452	0	.	PF3D7_0208200	KRR1	protein_coding_gene
Pf3D7_02_v3	336231	336245	peak_1453	0	.	PF3D7_0208200	KRR1	protein_coding_gene
Pf3D7_02_v3	337824	337845	peak_1454	0	.	PF3D7_0208300	NA	protein_coding_gene
Pf3D7_02_v3	338891	338903	peak_1455	0	.	PF3D7_0208300	NA	protein_coding_gene
Pf3D7_02_v3	339419	339433	peak_1456	0	.	PF3D7_0208300	NA	protein_coding_gene
Pf3D7_02_v3	339447	339461	peak_1457	0	.	PF3D7_0208300	NA	protein_coding_gene
Pf3D7_02_v3	340095	340146	peak_1458	0	.	PF3D7_0208300	NA	protein_coding_gene
Pf3D7_02_v3	340223	340278	peak_1459	0	.	PF3D7_0208300	NA	protein_coding_gene
Pf3D7_02_v3	340630	340642	peak_1460	0	.	PF3D7_0208300	NA	protein_coding_gene
Pf3D7_02_v3	342930	342940	peak_1461	0	.	PF3D7_0208300	NA	protein_coding_gene
Pf3D7_02_v3	342930	342940	peak_1461	0	.	PF3D7_0208400	NA	protein_coding_gene
Pf3D7_02_v3	344949	344965	peak_1462	0	.	PF3D7_0208400	NA	protein_coding_gene
Pf3D7_02_v3	345891	345905	peak_1463	0	.	PF3D7_0208400	NA	protein_coding_gene
Pf3D7_02_v3	346712	346726	peak_1464	0	.	PF3D7_0208400	NA	protein_coding_gene
Pf3D7_02_v3	347874	347897	peak_1465	0	.	PF3D7_0208400	NA	protein_coding_gene
Pf3D7_02_v3	350311	350332	peak_1466	0	.	PF3D7_0208400	NA	protein_coding_gene
Pf3D7_02_v3	350910	350928	peak_1467	0	.	PF3D7_0208400	NA	protein_coding_gene
Pf3D7_02_v3	353559	353569	peak_1468	0	.	PF3D7_0208500	ACP	protein_coding_gene
Pf3D7_02_v3	353692	353738	peak_1469	0	.	PF3D7_0208500	ACP	protein_coding_gene
Pf3D7_02_v3	353753	353804	peak_1470	0	.	PF3D7_0208500	ACP	protein_coding_gene
Pf3D7_02_v3	354594	354608	peak_1471	0	.	PF3D7_0208600	RRF1	protein_coding_gene
Pf3D7_02_v3	357545	357598	peak_1472	0	.	PF3D7_0208700	NA	protein_coding_gene
Pf3D7_02_v3	357613	357664	peak_1473	0	.	PF3D7_0208700	NA	protein_coding_gene
Pf3D7_02_v3	358517	358538	peak_1474	0	.	PF3D7_0208800	NA	protein_coding_gene
Pf3D7_02_v3	359129	359155	peak_1475	0	.	PF3D7_0208800	NA	protein_coding_gene
Pf3D7_02_v3	359345	359358	peak_1476	0	.	PF3D7_0208800	NA	protein_coding_gene
Pf3D7_02_v3	359814	359840	peak_1477	0	.	PF3D7_0208800	NA	protein_coding_gene
Pf3D7_02_v3	360010	360042	peak_1478	0	.	PF3D7_0208800	NA	protein_coding_gene
Pf3D7_02_v3	361531	361542	peak_1480	0	.	PF3D7_0208900	P230p	protein_coding_gene
Pf3D7_02_v3	361980	361997	peak_1481	0	.	PF3D7_0208900	P230p	protein_coding_gene
Pf3D7_02_v3	362040	362056	peak_1482	0	.	PF3D7_0208900	P230p	protein_coding_gene
Pf3D7_02_v3	362171	362198	peak_1483	0	.	PF3D7_0208900	P230p	protein_coding_gene
Pf3D7_02_v3	363833	363852	peak_1484	0	.	PF3D7_0208900	P230p	protein_coding_gene
Pf3D7_02_v3	364602	364626	peak_1485	0	.	PF3D7_0208900	P230p	protein_coding_gene
Pf3D7_02_v3	364863	364888	peak_1486	0	.	PF3D7_0208900	P230p	protein_coding_gene
Pf3D7_02_v3	365204	365220	peak_1487	0	.	PF3D7_0208900	P230p	protein_coding_gene
Pf3D7_02_v3	365562	365585	peak_1488	0	.	PF3D7_0208900	P230p	protein_coding_gene
Pf3D7_02_v3	366409	366425	peak_1489	0	.	PF3D7_0208900	P230p	protein_coding_gene
Pf3D7_02_v3	367075	367150	peak_1490	0	.	PF3D7_0208900	P230p	protein_coding_gene
Pf3D7_02_v3	367466	367485	peak_1491	0	.	PF3D7_0208900	P230p	protein_coding_gene
Pf3D7_02_v3	368332	368349	peak_1492	0	.	PF3D7_0208900	P230p	protein_coding_gene
Pf3D7_02_v3	370401	370417	peak_1494	0	.	PF3D7_0209000	P230	protein_coding_gene
Pf3D7_02_v3	371232	371260	peak_1495	0	.	PF3D7_0209000	P230	protein_coding_gene
Pf3D7_02_v3	371283	371315	peak_1496	0	.	PF3D7_0209000	P230	protein_coding_gene
Pf3D7_02_v3	371406	371440	peak_1497	0	.	PF3D7_0209000	P230	protein_coding_gene
Pf3D7_02_v3	371681	371752	peak_1498	0	.	PF3D7_0209000	P230	protein_coding_gene
Pf3D7_02_v3	373130	373175	peak_1499	0	.	PF3D7_0209000	P230	protein_coding_gene
Pf3D7_02_v3	373589	373610	peak_1500	0	.	PF3D7_0209000	P230	protein_coding_gene
Pf3D7_02_v3	373978	374004	peak_1501	0	.	PF3D7_0209000	P230	protein_coding_gene
Pf3D7_02_v3	376121	376172	peak_1502	0	.	PF3D7_0209000	P230	protein_coding_gene
Pf3D7_02_v3	376253	376304	peak_1503	0	.	PF3D7_0209000	P230	protein_coding_gene
Pf3D7_02_v3	377367	377389	peak_1504	0	.	PF3D7_0209000	P230	protein_coding_gene
Pf3D7_02_v3	377723	377741	peak_1505	0	.	PF3D7_0209000	P230	protein_coding_gene
Pf3D7_02_v3	379260	379280	peak_1506	0	.	PF3D7_0209000	P230	protein_coding_gene
Pf3D7_02_v3	379390	379407	peak_1507	0	.	PF3D7_0209000	P230	protein_coding_gene
Pf3D7_02_v3	379987	380082	peak_1508	0	.	PF3D7_0209000	P230	protein_coding_gene
Pf3D7_02_v3	381399	381420	peak_1509	0	.	PF3D7_0209100	PATPL1	protein_coding_gene
Pf3D7_02_v3	381624	381641	peak_1510	0	.	PF3D7_0209100	PATPL1	protein_coding_gene
Pf3D7_02_v3	381966	381986	peak_1511	0	.	PF3D7_0209100	PATPL1	protein_coding_gene
Pf3D7_02_v3	382015	382032	peak_1512	0	.	PF3D7_0209100	PATPL1	protein_coding_gene
Pf3D7_02_v3	382090	382105	peak_1513	0	.	PF3D7_0209100	PATPL1	protein_coding_gene
Pf3D7_02_v3	382124	382156	peak_1514	0	.	PF3D7_0209100	PATPL1	protein_coding_gene
Pf3D7_02_v3	382258	382283	peak_1515	0	.	PF3D7_0209100	PATPL1	protein_coding_gene
Pf3D7_02_v3	382778	382801	peak_1516	0	.	PF3D7_0209100	PATPL1	protein_coding_gene
Pf3D7_02_v3	382828	382847	peak_1517	0	.	PF3D7_0209100	PATPL1	protein_coding_gene
Pf3D7_02_v3	383416	383519	peak_1518	0	.	PF3D7_0209100	PATPL1	protein_coding_gene
Pf3D7_02_v3	384849	384900	peak_1519	0	.	PF3D7_0209200	MTR3	protein_coding_gene
Pf3D7_02_v3	384986	385041	peak_1520	0	.	PF3D7_0209200	MTR3	protein_coding_gene
Pf3D7_02_v3	385745	385761	peak_1521	0	.	PF3D7_0209200	MTR3	protein_coding_gene
Pf3D7_02_v3	386452	386465	peak_1522	0	.	PF3D7_0209200	MTR3	protein_coding_gene
Pf3D7_02_v3	387680	387703	peak_1523	0	.	PF3D7_0209300	IspF	protein_coding_gene
Pf3D7_02_v3	388420	388436	peak_1524	0	.	PF3D7_0209400	NA	protein_coding_gene
Pf3D7_02_v3	389110	389148	peak_1525	0	.	PF3D7_0209400	NA	protein_coding_gene
Pf3D7_02_v3	389422	389440	peak_1526	0	.	PF3D7_0209400	NA	protein_coding_gene
Pf3D7_02_v3	389904	389955	peak_1527	0	.	PF3D7_0209400	NA	protein_coding_gene
Pf3D7_02_v3	390053	390104	peak_1528	0	.	PF3D7_0209400	NA	protein_coding_gene
Pf3D7_02_v3	391594	391614	peak_1529	0	.	PF3D7_0209500	NA	protein_coding_gene
Pf3D7_02_v3	391742	391763	peak_1530	0	.	PF3D7_0209500	NA	protein_coding_gene
Pf3D7_02_v3	391888	391913	peak_1531	0	.	PF3D7_0209500	NA	protein_coding_gene
Pf3D7_02_v3	394377	394410	peak_1532	0	.	PF3D7_0209600	NA	protein_coding_gene
Pf3D7_02_v3	395094	395110	peak_1533	0	.	PF3D7_0209600	NA	protein_coding_gene
Pf3D7_02_v3	396265	396276	peak_1534	0	.	PF3D7_0209600	NA	protein_coding_gene
Pf3D7_02_v3	396487	396500	peak_1535	0	.	PF3D7_0209600	NA	protein_coding_gene
Pf3D7_02_v3	396510	396534	peak_1536	0	.	PF3D7_0209600	NA	protein_coding_gene
Pf3D7_02_v3	397253	397269	peak_1537	0	.	PF3D7_0209600	NA	protein_coding_gene
Pf3D7_02_v3	398087	398110	peak_1538	0	.	PF3D7_0209600	NA	protein_coding_gene
Pf3D7_02_v3	398122	398147	peak_1539	0	.	PF3D7_0209600	NA	protein_coding_gene
Pf3D7_02_v3	400283	400299	peak_1540	0	.	PF3D7_0209700	NA	protein_coding_gene
Pf3D7_02_v3	400394	400413	peak_1541	0	.	PF3D7_0209700	NA	protein_coding_gene
Pf3D7_02_v3	400518	400532	peak_1542	0	.	PF3D7_0209700	NA	protein_coding_gene
Pf3D7_02_v3	400773	400786	peak_1543	0	.	PF3D7_0209700	NA	protein_coding_gene
Pf3D7_02_v3	400833	400854	peak_1544	0	.	PF3D7_0209700	NA	protein_coding_gene
Pf3D7_02_v3	400892	400906	peak_1545	0	.	PF3D7_0209700	NA	protein_coding_gene
Pf3D7_02_v3	400929	400949	peak_1546	0	.	PF3D7_0209700	NA	protein_coding_gene
Pf3D7_02_v3	400970	400983	peak_1547	0	.	PF3D7_0209700	NA	protein_coding_gene
Pf3D7_02_v3	401314	401342	peak_1548	0	.	PF3D7_0209700	NA	protein_coding_gene
Pf3D7_02_v3	401648	401673	peak_1549	0	.	PF3D7_0209700	NA	protein_coding_gene
Pf3D7_02_v3	401806	401824	peak_1550	0	.	PF3D7_0209700	NA	protein_coding_gene
Pf3D7_02_v3	401970	401983	peak_1551	0	.	PF3D7_0209700	NA	protein_coding_gene
Pf3D7_02_v3	404594	404616	peak_1552	0	.	PF3D7_0209800	UAP56	protein_coding_gene
Pf3D7_02_v3	404968	405025	peak_1553	0	.	PF3D7_0209800	UAP56	protein_coding_gene
Pf3D7_02_v3	405349	405365	peak_1554	0	.	PF3D7_0209800	UAP56	protein_coding_gene
Pf3D7_02_v3	410616	410626	peak_1559	0	.	PF3D7_0210000	Sec61-gamma	protein_coding_gene
Pf3D7_02_v3	410830	410843	peak_1560	0	.	PF3D7_0210000	Sec61-gamma	protein_coding_gene
Pf3D7_02_v3	412261	412295	peak_1561	0	.	PF3D7_0210100	RPL37A	protein_coding_gene
Pf3D7_02_v3	412753	412805	peak_1562	0	.	PF3D7_0210100	RPL37A	protein_coding_gene
Pf3D7_02_v3	412837	412850	peak_1563	0	.	PF3D7_0210100	RPL37A	protein_coding_gene
Pf3D7_02_v3	414225	414241	peak_1564	0	.	PF3D7_0210200	NA	protein_coding_gene
Pf3D7_02_v3	414741	414827	peak_1565	0	.	PF3D7_0210200	NA	protein_coding_gene
Pf3D7_02_v3	416592	416617	peak_1566	0	.	PF3D7_0210200	NA	protein_coding_gene
Pf3D7_02_v3	416641	416666	peak_1567	0	.	PF3D7_0210200	NA	protein_coding_gene
Pf3D7_02_v3	417021	417042	peak_1568	0	.	PF3D7_0210200	NA	protein_coding_gene
Pf3D7_02_v3	417183	417228	peak_1569	0	.	PF3D7_0210200	NA	protein_coding_gene
Pf3D7_02_v3	418496	418507	peak_1570	0	.	PF3D7_0210200	NA	protein_coding_gene
Pf3D7_02_v3	418680	418693	peak_1571	0	.	PF3D7_0210200	NA	protein_coding_gene
Pf3D7_02_v3	419174	419204	peak_1572	0	.	PF3D7_0210200	NA	protein_coding_gene
Pf3D7_02_v3	419354	419366	peak_1573	0	.	PF3D7_0210200	NA	protein_coding_gene
Pf3D7_02_v3	419742	419775	peak_1574	0	.	PF3D7_0210200	NA	protein_coding_gene
Pf3D7_02_v3	419783	419811	peak_1575	0	.	PF3D7_0210200	NA	protein_coding_gene
Pf3D7_02_v3	419917	419926	peak_1576	0	.	PF3D7_0210200	NA	protein_coding_gene
Pf3D7_02_v3	420173	420187	peak_1577	0	.	PF3D7_0210200	NA	protein_coding_gene
Pf3D7_02_v3	421643	421661	peak_1578	0	.	PF3D7_0210200	NA	protein_coding_gene
Pf3D7_02_v3	422675	422751	peak_1581	0	.	PF3D7_0210300	NA	protein_coding_gene
Pf3D7_02_v3	423196	423209	peak_1582	0	.	PF3D7_0210300	NA	protein_coding_gene
Pf3D7_02_v3	423549	423563	peak_1583	0	.	PF3D7_0210300	NA	protein_coding_gene
Pf3D7_02_v3	427423	427440	peak_1584	0	.	PF3D7_0210500	NA	protein_coding_gene
Pf3D7_02_v3	427871	427922	peak_1585	0	.	PF3D7_0210500	NA	protein_coding_gene
Pf3D7_02_v3	427943	427994	peak_1586	0	.	PF3D7_0210500	NA	protein_coding_gene
Pf3D7_02_v3	428344	428362	peak_1587	0	.	PF3D7_0210500	NA	protein_coding_gene
Pf3D7_02_v3	432635	432654	peak_1588	0	.	PF3D7_0210600	CERLI1	protein_coding_gene
Pf3D7_02_v3	433158	433169	peak_1589	0	.	PF3D7_0210600	CERLI1	protein_coding_gene
Pf3D7_02_v3	442321	442338	peak_1595	0	.	PF3D7_0210900	NA	protein_coding_gene
Pf3D7_02_v3	442585	442597	peak_1596	0	.	PF3D7_0210900	NA	protein_coding_gene
Pf3D7_02_v3	442867	442897	peak_1597	0	.	PF3D7_0210900	NA	protein_coding_gene
Pf3D7_02_v3	451531	451582	peak_1605	0	.	PF3D7_0211100	NA	protein_coding_gene
Pf3D7_02_v3	451608	451660	peak_1606	0	.	PF3D7_0211100	NA	protein_coding_gene
Pf3D7_02_v3	451907	451929	peak_1607	0	.	PF3D7_0211100	NA	protein_coding_gene
Pf3D7_02_v3	454256	454275	peak_1608	0	.	PF3D7_0211100	NA	protein_coding_gene
Pf3D7_02_v3	455471	455484	peak_1609	0	.	PF3D7_0211200	RAB5a	protein_coding_gene
Pf3D7_02_v3	456222	456243	peak_1610	0	.	PF3D7_0211200	RAB5a	protein_coding_gene
Pf3D7_02_v3	457030	457053	peak_1611	0	.	PF3D7_0211300	NA	protein_coding_gene
Pf3D7_02_v3	457734	457744	peak_1612	0	.	PF3D7_0211300	NA	protein_coding_gene
Pf3D7_02_v3	459347	459363	peak_1613	0	.	PF3D7_0211400	KASIII	protein_coding_gene
Pf3D7_02_v3	460511	460534	peak_1614	0	.	PF3D7_0211400	KASIII	protein_coding_gene
Pf3D7_02_v3	463510	463529	peak_1616	0	.	PF3D7_0211500	NA	protein_coding_gene
Pf3D7_02_v3	463897	463920	peak_1617	0	.	PF3D7_0211500	NA	protein_coding_gene
Pf3D7_02_v3	464140	464159	peak_1618	0	.	PF3D7_0211500	NA	protein_coding_gene
Pf3D7_02_v3	464373	464387	peak_1619	0	.	PF3D7_0211500	NA	protein_coding_gene
Pf3D7_02_v3	464487	464510	peak_1620	0	.	PF3D7_0211500	NA	protein_coding_gene
Pf3D7_02_v3	464832	464842	peak_1621	0	.	PF3D7_0211500	NA	protein_coding_gene
Pf3D7_02_v3	465231	465243	peak_1622	0	.	PF3D7_0211500	NA	protein_coding_gene
Pf3D7_02_v3	465623	465650	peak_1623	0	.	PF3D7_0211500	NA	protein_coding_gene
Pf3D7_02_v3	465871	465885	peak_1624	0	.	PF3D7_0211500	NA	protein_coding_gene
Pf3D7_02_v3	466225	466235	peak_1625	0	.	PF3D7_0211500	NA	protein_coding_gene
Pf3D7_02_v3	466618	466636	peak_1626	0	.	PF3D7_0211500	NA	protein_coding_gene
Pf3D7_02_v3	470703	470754	peak_1630	0	.	PF3D7_0211700	TKL1	protein_coding_gene
Pf3D7_02_v3	470817	470868	peak_1631	0	.	PF3D7_0211700	TKL1	protein_coding_gene
Pf3D7_02_v3	471354	471370	peak_1632	0	.	PF3D7_0211700	TKL1	protein_coding_gene
Pf3D7_02_v3	472395	472408	peak_1633	0	.	PF3D7_0211700	TKL1	protein_coding_gene
Pf3D7_02_v3	475392	475415	peak_1635	0	.	PF3D7_0211800	AsnRS	protein_coding_gene
Pf3D7_02_v3	476389	476407	peak_1636	0	.	PF3D7_0211800	AsnRS	protein_coding_gene
Pf3D7_02_v3	476831	476858	peak_1637	0	.	PF3D7_0211800	AsnRS	protein_coding_gene
Pf3D7_02_v3	477303	477349	peak_1638	0	.	PF3D7_0211900	NA	protein_coding_gene
Pf3D7_02_v3	477303	477349	peak_1638	0	.	PF3D7_0211800	AsnRS	protein_coding_gene
Pf3D7_02_v3	478699	478716	peak_1639	0	.	PF3D7_0211900	NA	protein_coding_gene
Pf3D7_02_v3	479398	479411	peak_1640	0	.	PF3D7_0211900	NA	protein_coding_gene
Pf3D7_02_v3	479567	479578	peak_1641	0	.	PF3D7_0211900	NA	protein_coding_gene
Pf3D7_02_v3	483795	483804	peak_1643	0	.	PF3D7_0212100	NA	protein_coding_gene
Pf3D7_02_v3	484638	484649	peak_1644	0	.	PF3D7_0212100	NA	protein_coding_gene
Pf3D7_02_v3	484760	484773	peak_1645	0	.	PF3D7_0212100	NA	protein_coding_gene
Pf3D7_02_v3	485280	485296	peak_1646	0	.	PF3D7_0212100	NA	protein_coding_gene
Pf3D7_02_v3	487206	487226	peak_1647	0	.	PF3D7_0212100	NA	protein_coding_gene
Pf3D7_02_v3	487359	487372	peak_1648	0	.	PF3D7_0212100	NA	protein_coding_gene
Pf3D7_02_v3	487575	487587	peak_1649	0	.	PF3D7_0212100	NA	protein_coding_gene
Pf3D7_02_v3	488305	488320	peak_1650	0	.	PF3D7_0212100	NA	protein_coding_gene
Pf3D7_02_v3	489509	489583	peak_1651	0	.	PF3D7_0212100	NA	protein_coding_gene
Pf3D7_02_v3	489509	489583	peak_1651	0	.	PF3D7_0212200	NA	protein_coding_gene
Pf3D7_02_v3	492816	492830	peak_1652	0	.	PF3D7_0212300	ERF1	protein_coding_gene
Pf3D7_02_v3	492896	492939	peak_1653	0	.	PF3D7_0212300	ERF1	protein_coding_gene
Pf3D7_02_v3	492960	492984	peak_1654	0	.	PF3D7_0212300	ERF1	protein_coding_gene
Pf3D7_02_v3	493381	493432	peak_1655	0	.	PF3D7_0212300	ERF1	protein_coding_gene
Pf3D7_02_v3	493565	493620	peak_1656	0	.	PF3D7_0212300	ERF1	protein_coding_gene
Pf3D7_02_v3	494045	494057	peak_1657	0	.	PF3D7_0212300	ERF1	protein_coding_gene
Pf3D7_02_v3	494222	494242	peak_1658	0	.	PF3D7_0212300	ERF1	protein_coding_gene
Pf3D7_02_v3	496291	496341	peak_1659	0	.	PF3D7_0212400	NUP390	protein_coding_gene
Pf3D7_02_v3	496661	496712	peak_1660	0	.	PF3D7_0212400	NUP390	protein_coding_gene
Pf3D7_02_v3	496796	496847	peak_1661	0	.	PF3D7_0212400	NUP390	protein_coding_gene
Pf3D7_02_v3	496904	496953	peak_1662	0	.	PF3D7_0212400	NUP390	protein_coding_gene
Pf3D7_02_v3	497569	497587	peak_1663	0	.	PF3D7_0212400	NUP390	protein_coding_gene
Pf3D7_02_v3	498279	498293	peak_1664	0	.	PF3D7_0212400	NUP390	protein_coding_gene
Pf3D7_02_v3	499496	499507	peak_1665	0	.	PF3D7_0212400	NUP390	protein_coding_gene
Pf3D7_02_v3	499943	499994	peak_1666	0	.	PF3D7_0212400	NUP390	protein_coding_gene
Pf3D7_02_v3	499998	500051	peak_1667	0	.	PF3D7_0212400	NUP390	protein_coding_gene
Pf3D7_02_v3	500261	500283	peak_1668	0	.	PF3D7_0212400	NUP390	protein_coding_gene
Pf3D7_02_v3	500904	500924	peak_1669	0	.	PF3D7_0212400	NUP390	protein_coding_gene
Pf3D7_02_v3	501620	501730	peak_1670	0	.	PF3D7_0212400	NUP390	protein_coding_gene
Pf3D7_02_v3	502991	503006	peak_1671	0	.	PF3D7_0212400	NUP390	protein_coding_gene
Pf3D7_02_v3	504275	504287	peak_1672	0	.	PF3D7_0212400	NUP390	protein_coding_gene
Pf3D7_02_v3	504505	504526	peak_1673	0	.	PF3D7_0212400	NUP390	protein_coding_gene
Pf3D7_02_v3	504719	504733	peak_1674	0	.	PF3D7_0212400	NUP390	protein_coding_gene
Pf3D7_02_v3	504873	504887	peak_1675	0	.	PF3D7_0212400	NUP390	protein_coding_gene
Pf3D7_02_v3	507690	507706	peak_1676	0	.	PF3D7_0212400	NUP390	protein_coding_gene
Pf3D7_02_v3	510529	510547	peak_1678	0	.	PF3D7_0212500	NUP434	protein_coding_gene
Pf3D7_02_v3	511097	511119	peak_1679	0	.	PF3D7_0212500	NUP434	protein_coding_gene
Pf3D7_02_v3	512369	512389	peak_1680	0	.	PF3D7_0212500	NUP434	protein_coding_gene
Pf3D7_02_v3	513253	513269	peak_1681	0	.	PF3D7_0212500	NUP434	protein_coding_gene
Pf3D7_02_v3	513272	513289	peak_1682	0	.	PF3D7_0212500	NUP434	protein_coding_gene
Pf3D7_02_v3	513504	513519	peak_1683	0	.	PF3D7_0212500	NUP434	protein_coding_gene
Pf3D7_02_v3	514234	514252	peak_1684	0	.	PF3D7_0212500	NUP434	protein_coding_gene
Pf3D7_02_v3	514334	514361	peak_1685	0	.	PF3D7_0212500	NUP434	protein_coding_gene
Pf3D7_02_v3	514563	514577	peak_1686	0	.	PF3D7_0212500	NUP434	protein_coding_gene
Pf3D7_02_v3	514588	514601	peak_1687	0	.	PF3D7_0212500	NUP434	protein_coding_gene
Pf3D7_02_v3	514641	514659	peak_1688	0	.	PF3D7_0212500	NUP434	protein_coding_gene
Pf3D7_02_v3	514960	514973	peak_1689	0	.	PF3D7_0212500	NUP434	protein_coding_gene
Pf3D7_02_v3	515350	515387	peak_1690	0	.	PF3D7_0212500	NUP434	protein_coding_gene
Pf3D7_02_v3	515708	515725	peak_1691	0	.	PF3D7_0212500	NUP434	protein_coding_gene
Pf3D7_02_v3	515934	515946	peak_1692	0	.	PF3D7_0212500	NUP434	protein_coding_gene
Pf3D7_02_v3	515986	516006	peak_1693	0	.	PF3D7_0212500	NUP434	protein_coding_gene
Pf3D7_02_v3	517081	517095	peak_1694	0	.	PF3D7_0212500	NUP434	protein_coding_gene
Pf3D7_02_v3	518840	518857	peak_1695	0	.	PF3D7_0212500	NUP434	protein_coding_gene
Pf3D7_02_v3	519774	519791	peak_1696	0	.	PF3D7_0212500	NUP434	protein_coding_gene
Pf3D7_02_v3	521481	521495	peak_1697	0	.	PF3D7_0212500	NUP434	protein_coding_gene
Pf3D7_02_v3	523104	523127	peak_1698	0	.	PF3D7_0212600	SPATR	protein_coding_gene
Pf3D7_02_v3	523303	523319	peak_1699	0	.	PF3D7_0212600	SPATR	protein_coding_gene
Pf3D7_02_v3	523425	523479	peak_1700	0	.	PF3D7_0212600	SPATR	protein_coding_gene
Pf3D7_02_v3	523554	523613	peak_1701	0	.	PF3D7_0212600	SPATR	protein_coding_gene
Pf3D7_02_v3	523905	523915	peak_1702	0	.	PF3D7_0212600	SPATR	protein_coding_gene
Pf3D7_02_v3	524783	524799	peak_1703	0	.	PF3D7_0212700	NA	protein_coding_gene
Pf3D7_02_v3	524955	524969	peak_1704	0	.	PF3D7_0212700	NA	protein_coding_gene
Pf3D7_02_v3	525584	525603	peak_1705	0	.	PF3D7_0212700	NA	protein_coding_gene
Pf3D7_02_v3	526640	526682	peak_1706	0	.	PF3D7_0212800	MATE	protein_coding_gene
Pf3D7_02_v3	527388	527439	peak_1707	0	.	PF3D7_0212800	MATE	protein_coding_gene
Pf3D7_02_v3	527444	527495	peak_1708	0	.	PF3D7_0212800	MATE	protein_coding_gene
Pf3D7_02_v3	527912	527925	peak_1709	0	.	PF3D7_0212800	MATE	protein_coding_gene
Pf3D7_02_v3	529075	529086	peak_1710	0	.	PF3D7_0212800	MATE	protein_coding_gene
Pf3D7_02_v3	529113	529122	peak_1711	0	.	PF3D7_0212800	MATE	protein_coding_gene
Pf3D7_02_v3	529151	529255	peak_1712	0	.	PF3D7_0212800	MATE	protein_coding_gene
Pf3D7_02_v3	530113	530125	peak_1713	0	.	PF3D7_0212800	MATE	protein_coding_gene
Pf3D7_02_v3	530467	530486	peak_1714	0	.	PF3D7_0212800	MATE	protein_coding_gene
Pf3D7_02_v3	530690	530714	peak_1715	0	.	PF3D7_0212800	MATE	protein_coding_gene
Pf3D7_02_v3	530914	530941	peak_1716	0	.	PF3D7_0212800	MATE	protein_coding_gene
Pf3D7_02_v3	531494	532192	peak_1717	0	.	PF3D7_0212800	MATE	protein_coding_gene
Pf3D7_02_v3	531494	532192	peak_1717	0	.	PF3D7_0212900	ATEL1	protein_coding_gene
Pf3D7_02_v3	532631	532648	peak_1718	0	.	PF3D7_0212900	ATEL1	protein_coding_gene
Pf3D7_02_v3	533634	533656	peak_1719	0	.	PF3D7_0212900	ATEL1	protein_coding_gene
Pf3D7_02_v3	534874	534891	peak_1720	0	.	PF3D7_0213000	NA	protein_coding_gene
Pf3D7_02_v3	536225	536239	peak_1721	0	.	PF3D7_0213000	NA	protein_coding_gene
Pf3D7_02_v3	538105	538121	peak_1722	0	.	PF3D7_0213100	SIS1	protein_coding_gene
Pf3D7_02_v3	538359	538370	peak_1723	0	.	PF3D7_0213100	SIS1	protein_coding_gene
Pf3D7_02_v3	538500	538523	peak_1724	0	.	PF3D7_0213100	SIS1	protein_coding_gene
Pf3D7_02_v3	540510	540564	peak_1725	0	.	PF3D7_0213200	NA	protein_coding_gene
Pf3D7_02_v3	540510	540564	peak_1725	0	.	PF3D7_0213400	PK7	protein_coding_gene
Pf3D7_02_v3	540708	540734	peak_1726	0	.	PF3D7_0213200	NA	protein_coding_gene
Pf3D7_02_v3	540708	540734	peak_1726	0	.	PF3D7_0213400	PK7	protein_coding_gene
Pf3D7_02_v3	541253	541273	peak_1727	0	.	PF3D7_0213300	NA	protein_coding_gene
Pf3D7_02_v3	541253	541273	peak_1727	0	.	PF3D7_0213400	PK7	protein_coding_gene
Pf3D7_02_v3	541539	541557	peak_1728	0	.	PF3D7_0213300	NA	protein_coding_gene
Pf3D7_02_v3	541539	541557	peak_1728	0	.	PF3D7_0213400	PK7	protein_coding_gene
Pf3D7_02_v3	543236	543249	peak_1729	0	.	PF3D7_0213400	PK7	protein_coding_gene
Pf3D7_02_v3	543651	543660	peak_1730	0	.	PF3D7_0213400	PK7	protein_coding_gene
Pf3D7_02_v3	543726	543740	peak_1731	0	.	PF3D7_0213500	NA	protein_coding_gene
Pf3D7_02_v3	543726	543740	peak_1731	0	.	PF3D7_0213400	PK7	protein_coding_gene
Pf3D7_02_v3	543762	543775	peak_1732	0	.	PF3D7_0213500	NA	protein_coding_gene
Pf3D7_02_v3	543762	543775	peak_1732	0	.	PF3D7_0213400	PK7	protein_coding_gene
Pf3D7_02_v3	544216	544234	peak_1733	0	.	PF3D7_0213500	NA	protein_coding_gene
Pf3D7_02_v3	544312	544342	peak_1734	0	.	PF3D7_0213500	NA	protein_coding_gene
Pf3D7_02_v3	545312	545326	peak_1735	0	.	PF3D7_0213500	NA	protein_coding_gene
Pf3D7_02_v3	549268	549289	peak_1736	0	.	PF3D7_0213600	NA	protein_coding_gene
Pf3D7_02_v3	549498	549520	peak_1737	0	.	PF3D7_0213600	NA	protein_coding_gene
Pf3D7_02_v3	549629	549649	peak_1738	0	.	PF3D7_0213600	NA	protein_coding_gene
Pf3D7_02_v3	550705	550729	peak_1739	0	.	PF3D7_0213600	NA	protein_coding_gene
Pf3D7_02_v3	552186	552199	peak_1740	0	.	PF3D7_0213600	NA	protein_coding_gene
Pf3D7_02_v3	552435	552463	peak_1741	0	.	PF3D7_0213600	NA	protein_coding_gene
Pf3D7_02_v3	553059	553075	peak_1742	0	.	PF3D7_0213600	NA	protein_coding_gene
Pf3D7_02_v3	553973	553992	peak_1743	0	.	PF3D7_0213600	NA	protein_coding_gene
Pf3D7_02_v3	557250	557268	peak_1746	0	.	PF3D7_0213700	NA	protein_coding_gene
Pf3D7_02_v3	557551	557582	peak_1747	0	.	PF3D7_0213700	NA	protein_coding_gene
Pf3D7_02_v3	558052	558064	peak_1748	0	.	PF3D7_0213700	NA	protein_coding_gene
Pf3D7_02_v3	561232	561254	peak_1749	0	.	PF3D7_0213900	NA	protein_coding_gene
Pf3D7_02_v3	562431	562448	peak_1750	0	.	PF3D7_0213900	NA	protein_coding_gene
Pf3D7_02_v3	563102	563125	peak_1751	0	.	PF3D7_0213900	NA	protein_coding_gene
Pf3D7_02_v3	563605	563618	peak_1752	0	.	PF3D7_0213900	NA	protein_coding_gene
Pf3D7_02_v3	567693	567747	peak_1753	0	.	PF3D7_0214000	CCT8	protein_coding_gene
Pf3D7_02_v3	568162	568250	peak_1754	0	.	PF3D7_0214000	CCT8	protein_coding_gene
Pf3D7_02_v3	568162	568250	peak_1754	0	.	PF3D7_0214100	SEC31	protein_coding_gene
Pf3D7_02_v3	568752	568768	peak_1755	0	.	PF3D7_0214100	SEC31	protein_coding_gene
Pf3D7_02_v3	568818	568832	peak_1756	0	.	PF3D7_0214100	SEC31	protein_coding_gene
Pf3D7_02_v3	568983	569005	peak_1757	0	.	PF3D7_0214100	SEC31	protein_coding_gene
Pf3D7_02_v3	569016	569055	peak_1758	0	.	PF3D7_0214100	SEC31	protein_coding_gene
Pf3D7_02_v3	569199	569221	peak_1759	0	.	PF3D7_0214100	SEC31	protein_coding_gene
Pf3D7_02_v3	569234	569255	peak_1760	0	.	PF3D7_0214100	SEC31	protein_coding_gene
Pf3D7_02_v3	569440	569452	peak_1761	0	.	PF3D7_0214100	SEC31	protein_coding_gene
Pf3D7_02_v3	569654	569673	peak_1762	0	.	PF3D7_0214100	SEC31	protein_coding_gene
Pf3D7_02_v3	570086	570108	peak_1763	0	.	PF3D7_0214100	SEC31	protein_coding_gene
Pf3D7_02_v3	570262	570280	peak_1764	0	.	PF3D7_0214100	SEC31	protein_coding_gene
Pf3D7_02_v3	571145	571161	peak_1765	0	.	PF3D7_0214100	SEC31	protein_coding_gene
Pf3D7_02_v3	575591	575607	peak_1767	0	.	PF3D7_0214200	mRPL13	protein_coding_gene
Pf3D7_02_v3	575695	575724	peak_1768	0	.	PF3D7_0214200	mRPL13	protein_coding_gene
Pf3D7_02_v3	576035	576047	peak_1769	0	.	PF3D7_0214200	mRPL13	protein_coding_gene
Pf3D7_02_v3	579263	579276	peak_1772	0	.	PF3D7_0214300	NA	protein_coding_gene
Pf3D7_02_v3	579290	579306	peak_1773	0	.	PF3D7_0214300	NA	protein_coding_gene
Pf3D7_02_v3	580991	581005	peak_1774	0	.	PF3D7_0214300	NA	protein_coding_gene
Pf3D7_02_v3	581113	581130	peak_1775	0	.	PF3D7_0214300	NA	protein_coding_gene
Pf3D7_02_v3	581241	581256	peak_1776	0	.	PF3D7_0214300	NA	protein_coding_gene
Pf3D7_02_v3	581434	581446	peak_1777	0	.	PF3D7_0214300	NA	protein_coding_gene
Pf3D7_02_v3	582115	582135	peak_1778	0	.	PF3D7_0214300	NA	protein_coding_gene
Pf3D7_02_v3	582953	582970	peak_1779	0	.	PF3D7_0214300	NA	protein_coding_gene
Pf3D7_02_v3	583139	583155	peak_1780	0	.	PF3D7_0214300	NA	protein_coding_gene
Pf3D7_02_v3	583219	583243	peak_1781	0	.	PF3D7_0214300	NA	protein_coding_gene
Pf3D7_02_v3	584526	584542	peak_1782	0	.	PF3D7_0214300	NA	protein_coding_gene
Pf3D7_02_v3	584944	584973	peak_1783	0	.	PF3D7_0214300	NA	protein_coding_gene
Pf3D7_02_v3	587609	587623	peak_1784	0	.	PF3D7_0214400	NA	protein_coding_gene
Pf3D7_02_v3	588137	588188	peak_1785	0	.	PF3D7_0214400	NA	protein_coding_gene
Pf3D7_02_v3	588249	588302	peak_1786	0	.	PF3D7_0214400	NA	protein_coding_gene
Pf3D7_02_v3	590328	590353	peak_1787	0	.	PF3D7_0214500	NA	protein_coding_gene
Pf3D7_02_v3	590359	590368	peak_1788	0	.	PF3D7_0214500	NA	protein_coding_gene
Pf3D7_02_v3	591186	591202	peak_1789	0	.	PF3D7_0214500	NA	protein_coding_gene
Pf3D7_02_v3	591373	591404	peak_1790	0	.	PF3D7_0214500	NA	protein_coding_gene
Pf3D7_02_v3	591511	591530	peak_1791	0	.	PF3D7_0214500	NA	protein_coding_gene
Pf3D7_02_v3	594189	594216	peak_1796	0	.	PF3D7_0214600	STK2	protein_coding_gene
Pf3D7_02_v3	594333	594353	peak_1797	0	.	PF3D7_0214600	STK2	protein_coding_gene
Pf3D7_02_v3	594383	594400	peak_1798	0	.	PF3D7_0214600	STK2	protein_coding_gene
Pf3D7_02_v3	595164	595179	peak_1799	0	.	PF3D7_0214600	STK2	protein_coding_gene
Pf3D7_02_v3	595416	595433	peak_1800	0	.	PF3D7_0214600	STK2	protein_coding_gene
Pf3D7_02_v3	596489	596508	peak_1801	0	.	PF3D7_0214600	STK2	protein_coding_gene
Pf3D7_02_v3	596749	596766	peak_1802	0	.	PF3D7_0214600	STK2	protein_coding_gene
Pf3D7_02_v3	596942	596959	peak_1803	0	.	PF3D7_0214600	STK2	protein_coding_gene
Pf3D7_02_v3	597918	597934	peak_1804	0	.	PF3D7_0214600	STK2	protein_coding_gene
Pf3D7_02_v3	598711	598734	peak_1805	0	.	PF3D7_0214600	STK2	protein_coding_gene
Pf3D7_02_v3	599240	599261	peak_1806	0	.	PF3D7_0214600	STK2	protein_coding_gene
Pf3D7_02_v3	599432	599457	peak_1807	0	.	PF3D7_0214600	STK2	protein_coding_gene
Pf3D7_02_v3	599432	599457	peak_1807	0	.	PF3D7_0214700	NA	protein_coding_gene
Pf3D7_02_v3	599682	599707	peak_1808	0	.	PF3D7_0214600	STK2	protein_coding_gene
Pf3D7_02_v3	599682	599707	peak_1808	0	.	PF3D7_0214700	NA	protein_coding_gene
Pf3D7_02_v3	599718	599740	peak_1809	0	.	PF3D7_0214600	STK2	protein_coding_gene
Pf3D7_02_v3	599718	599740	peak_1809	0	.	PF3D7_0214700	NA	protein_coding_gene
Pf3D7_02_v3	600637	600669	peak_1810	0	.	PF3D7_0214700	NA	protein_coding_gene
Pf3D7_02_v3	605629	605652	peak_1814	0	.	PF3D7_0214800	NA	protein_coding_gene
Pf3D7_02_v3	606867	606879	peak_1815	0	.	PF3D7_0214800	NA	protein_coding_gene
Pf3D7_02_v3	608154	608185	peak_1816	0	.	PF3D7_0214800	NA	protein_coding_gene
Pf3D7_02_v3	608531	608552	peak_1817	0	.	PF3D7_0214800	NA	protein_coding_gene
Pf3D7_02_v3	608668	608723	peak_1818	0	.	PF3D7_0214800	NA	protein_coding_gene
Pf3D7_02_v3	609290	609308	peak_1819	0	.	PF3D7_0214800	NA	protein_coding_gene
Pf3D7_02_v3	614862	614874	peak_1820	0	.	PF3D7_0214900	RON6	protein_coding_gene
Pf3D7_02_v3	615312	615338	peak_1821	0	.	PF3D7_0214900	RON6	protein_coding_gene
Pf3D7_02_v3	616183	616200	peak_1822	0	.	PF3D7_0214900	RON6	protein_coding_gene
Pf3D7_02_v3	616183	616200	peak_1822	0	.	PF3D7_0215000	ACS9	protein_coding_gene
Pf3D7_02_v3	616585	616610	peak_1823	0	.	PF3D7_0215000	ACS9	protein_coding_gene
Pf3D7_02_v3	617960	617970	peak_1824	0	.	PF3D7_0215000	ACS9	protein_coding_gene
Pf3D7_02_v3	618636	618674	peak_1825	0	.	PF3D7_0215000	ACS9	protein_coding_gene
Pf3D7_02_v3	618680	618704	peak_1826	0	.	PF3D7_0215000	ACS9	protein_coding_gene
Pf3D7_02_v3	618737	618748	peak_1827	0	.	PF3D7_0215000	ACS9	protein_coding_gene
Pf3D7_02_v3	620328	620347	peak_1828	0	.	PF3D7_0215000	ACS9	protein_coding_gene
Pf3D7_02_v3	623161	623173	peak_1829	0	.	PF3D7_0215100	NA	protein_coding_gene
Pf3D7_02_v3	623343	623409	peak_1830	0	.	PF3D7_0215100	NA	protein_coding_gene
Pf3D7_02_v3	623506	623557	peak_1831	0	.	PF3D7_0215100	NA	protein_coding_gene
Pf3D7_02_v3	623873	623885	peak_1832	0	.	PF3D7_0215100	NA	protein_coding_gene
Pf3D7_02_v3	624037	624088	peak_1833	0	.	PF3D7_0215100	NA	protein_coding_gene
Pf3D7_02_v3	624125	624176	peak_1834	0	.	PF3D7_0215100	NA	protein_coding_gene
Pf3D7_02_v3	625288	625313	peak_1835	0	.	PF3D7_0215200	NA	protein_coding_gene
Pf3D7_02_v3	625917	625941	peak_1836	0	.	PF3D7_0215200	NA	protein_coding_gene
Pf3D7_02_v3	626295	626316	peak_1837	0	.	PF3D7_0215200	NA	protein_coding_gene
Pf3D7_02_v3	627636	627650	peak_1838	0	.	PF3D7_0215200	NA	protein_coding_gene
Pf3D7_02_v3	628038	628128	peak_1839	0	.	PF3D7_0215300	ACS8	protein_coding_gene
Pf3D7_02_v3	628425	628476	peak_1840	0	.	PF3D7_0215300	ACS8	protein_coding_gene
Pf3D7_02_v3	628530	628581	peak_1841	0	.	PF3D7_0215300	ACS8	protein_coding_gene
Pf3D7_02_v3	629147	629198	peak_1842	0	.	PF3D7_0215300	ACS8	protein_coding_gene
Pf3D7_02_v3	629248	629299	peak_1843	0	.	PF3D7_0215300	ACS8	protein_coding_gene
Pf3D7_02_v3	629333	629347	peak_1844	0	.	PF3D7_0215300	ACS8	protein_coding_gene
Pf3D7_02_v3	629617	629636	peak_1845	0	.	PF3D7_0215300	ACS8	protein_coding_gene
Pf3D7_02_v3	630070	630082	peak_1846	0	.	PF3D7_0215300	ACS8	protein_coding_gene
Pf3D7_02_v3	630284	630296	peak_1847	0	.	PF3D7_0215300	ACS8	protein_coding_gene
Pf3D7_02_v3	630528	630546	peak_1848	0	.	PF3D7_0215300	ACS8	protein_coding_gene
Pf3D7_02_v3	630918	630928	peak_1849	0	.	PF3D7_0215300	ACS8	protein_coding_gene
Pf3D7_02_v3	631041	631065	peak_1850	0	.	PF3D7_0215300	ACS8	protein_coding_gene
Pf3D7_02_v3	631176	631204	peak_1851	0	.	PF3D7_0215300	ACS8	protein_coding_gene
Pf3D7_02_v3	634947	634957	peak_1852	0	.	PF3D7_0215400	NA	protein_coding_gene
Pf3D7_02_v3	635699	635733	peak_1853	0	.	PF3D7_0215400	NA	protein_coding_gene
Pf3D7_02_v3	636630	636671	peak_1854	0	.	PF3D7_0215400	NA	protein_coding_gene
Pf3D7_02_v3	637340	637355	peak_1855	0	.	PF3D7_0215400	NA	protein_coding_gene
Pf3D7_02_v3	637501	637535	peak_1856	0	.	PF3D7_0215400	NA	protein_coding_gene
Pf3D7_02_v3	637898	637922	peak_1857	0	.	PF3D7_0215400	NA	protein_coding_gene
Pf3D7_02_v3	638101	638121	peak_1858	0	.	PF3D7_0215400	NA	protein_coding_gene
Pf3D7_02_v3	638883	638893	peak_1859	0	.	PF3D7_0215400	NA	protein_coding_gene
Pf3D7_02_v3	641485	641589	peak_1860	0	.	PF3D7_0215500	NA	protein_coding_gene
Pf3D7_02_v3	641626	641677	peak_1861	0	.	PF3D7_0215500	NA	protein_coding_gene
Pf3D7_02_v3	641686	641737	peak_1862	0	.	PF3D7_0215500	NA	protein_coding_gene
Pf3D7_02_v3	642597	642615	peak_1863	0	.	PF3D7_0215500	NA	protein_coding_gene
Pf3D7_02_v3	643330	643344	peak_1864	0	.	PF3D7_0215500	NA	protein_coding_gene
Pf3D7_02_v3	643330	643344	peak_1864	0	.	PF3D7_0215600	GET2	protein_coding_gene
Pf3D7_02_v3	644274	644290	peak_1865	0	.	PF3D7_0215600	GET2	protein_coding_gene
Pf3D7_02_v3	646355	646373	peak_1866	0	.	PF3D7_0215700	RPB2	protein_coding_gene
Pf3D7_02_v3	646840	646860	peak_1867	0	.	PF3D7_0215700	RPB2	protein_coding_gene
Pf3D7_02_v3	646947	646964	peak_1868	0	.	PF3D7_0215700	RPB2	protein_coding_gene
Pf3D7_02_v3	647721	647732	peak_1869	0	.	PF3D7_0215700	RPB2	protein_coding_gene
Pf3D7_02_v3	648571	648585	peak_1870	0	.	PF3D7_0215700	RPB2	protein_coding_gene
Pf3D7_02_v3	648931	648982	peak_1871	0	.	PF3D7_0215700	RPB2	protein_coding_gene
Pf3D7_02_v3	649031	649119	peak_1872	0	.	PF3D7_0215700	RPB2	protein_coding_gene
Pf3D7_02_v3	649196	649209	peak_1873	0	.	PF3D7_0215700	RPB2	protein_coding_gene
Pf3D7_02_v3	649353	649366	peak_1874	0	.	PF3D7_0215700	RPB2	protein_coding_gene
Pf3D7_02_v3	649425	649443	peak_1875	0	.	PF3D7_0215700	RPB2	protein_coding_gene
Pf3D7_02_v3	649524	649559	peak_1876	0	.	PF3D7_0215700	RPB2	protein_coding_gene
Pf3D7_02_v3	650692	650706	peak_1877	0	.	PF3D7_0215800	ORC5	protein_coding_gene
Pf3D7_02_v3	651703	651724	peak_1878	0	.	PF3D7_0215800	ORC5	protein_coding_gene
Pf3D7_02_v3	652117	652131	peak_1879	0	.	PF3D7_0215800	ORC5	protein_coding_gene
Pf3D7_02_v3	652748	652766	peak_1880	0	.	PF3D7_0215800	ORC5	protein_coding_gene
Pf3D7_02_v3	652897	652916	peak_1881	0	.	PF3D7_0215800	ORC5	protein_coding_gene
Pf3D7_02_v3	652991	653019	peak_1882	0	.	PF3D7_0215800	ORC5	protein_coding_gene
Pf3D7_02_v3	655311	655329	peak_1883	0	.	PF3D7_0215900	DHHC11	protein_coding_gene
Pf3D7_02_v3	659650	659666	peak_1884	0	.	PF3D7_0216000	NA	protein_coding_gene
Pf3D7_02_v3	662826	662844	peak_1885	0	.	PF3D7_0216000	NA	protein_coding_gene
Pf3D7_02_v3	663215	663229	peak_1886	0	.	PF3D7_0216000	NA	protein_coding_gene
Pf3D7_02_v3	663737	663753	peak_1887	0	.	PF3D7_0216000	NA	protein_coding_gene
Pf3D7_02_v3	663925	663948	peak_1888	0	.	PF3D7_0216000	NA	protein_coding_gene
Pf3D7_02_v3	664116	664167	peak_1889	0	.	PF3D7_0216000	NA	protein_coding_gene
Pf3D7_02_v3	664203	664254	peak_1890	0	.	PF3D7_0216000	NA	protein_coding_gene
Pf3D7_02_v3	664760	664842	peak_1891	0	.	PF3D7_0216100	NA	protein_coding_gene
Pf3D7_02_v3	666924	666940	peak_1892	0	.	PF3D7_0216100	NA	protein_coding_gene
Pf3D7_02_v3	669333	669347	peak_1893	0	.	PF3D7_0216200	NA	protein_coding_gene
Pf3D7_02_v3	669362	669385	peak_1894	0	.	PF3D7_0216200	NA	protein_coding_gene
Pf3D7_02_v3	669834	669863	peak_1895	0	.	PF3D7_0216200	NA	protein_coding_gene
Pf3D7_02_v3	670561	670573	peak_1896	0	.	PF3D7_0216300	NA	protein_coding_gene
Pf3D7_02_v3	671909	671930	peak_1897	0	.	PF3D7_0216300	NA	protein_coding_gene
Pf3D7_02_v3	672023	672074	peak_1898	0	.	PF3D7_0216300	NA	protein_coding_gene
Pf3D7_02_v3	672142	672193	peak_1899	0	.	PF3D7_0216300	NA	protein_coding_gene
Pf3D7_02_v3	672235	672286	peak_1900	0	.	PF3D7_0216300	NA	protein_coding_gene
Pf3D7_02_v3	672297	672348	peak_1901	0	.	PF3D7_0216300	NA	protein_coding_gene
Pf3D7_02_v3	672700	672714	peak_1902	0	.	PF3D7_0216300	NA	protein_coding_gene
Pf3D7_02_v3	673051	673067	peak_1903	0	.	PF3D7_0216300	NA	protein_coding_gene
Pf3D7_02_v3	673543	673575	peak_1904	0	.	PF3D7_0216300	NA	protein_coding_gene
Pf3D7_02_v3	674618	674634	peak_1905	0	.	PF3D7_0216300	NA	protein_coding_gene
Pf3D7_02_v3	676184	676275	peak_1906	0	.	PF3D7_0216400	VPS45	protein_coding_gene
Pf3D7_02_v3	676555	676569	peak_1907	0	.	PF3D7_0216400	VPS45	protein_coding_gene
Pf3D7_02_v3	676783	676795	peak_1908	0	.	PF3D7_0216400	VPS45	protein_coding_gene
Pf3D7_02_v3	679086	679100	peak_1909	0	.	PF3D7_0216500	NA	protein_coding_gene
Pf3D7_02_v3	680785	680797	peak_1910	0	.	PF3D7_0216500	NA	protein_coding_gene
Pf3D7_02_v3	681264	681277	peak_1911	0	.	PF3D7_0216500	NA	protein_coding_gene
Pf3D7_02_v3	681322	681338	peak_1912	0	.	PF3D7_0216500	NA	protein_coding_gene
Pf3D7_02_v3	681527	681578	peak_1913	0	.	PF3D7_0216500	NA	protein_coding_gene
Pf3D7_02_v3	681633	681684	peak_1914	0	.	PF3D7_0216500	NA	protein_coding_gene
Pf3D7_02_v3	682264	682287	peak_1915	0	.	PF3D7_0216500	NA	protein_coding_gene
Pf3D7_02_v3	682815	682866	peak_1916	0	.	PF3D7_0216500	NA	protein_coding_gene
Pf3D7_02_v3	682871	682924	peak_1917	0	.	PF3D7_0216500	NA	protein_coding_gene
Pf3D7_02_v3	683257	683273	peak_1918	0	.	PF3D7_0216500	NA	protein_coding_gene
Pf3D7_02_v3	685940	685951	peak_1919	0	.	PF3D7_0216600	NA	protein_coding_gene
Pf3D7_02_v3	687359	687380	peak_1920	0	.	PF3D7_0216600	NA	protein_coding_gene
Pf3D7_02_v3	687558	687570	peak_1921	0	.	PF3D7_0216600	NA	protein_coding_gene
Pf3D7_02_v3	687659	687686	peak_1922	0	.	PF3D7_0216600	NA	protein_coding_gene
Pf3D7_02_v3	688432	688449	peak_1923	0	.	PF3D7_0216600	NA	protein_coding_gene
Pf3D7_02_v3	690336	690351	peak_1924	0	.	PF3D7_0216700	ATG11	protein_coding_gene
Pf3D7_02_v3	692065	692080	peak_1925	0	.	PF3D7_0216700	ATG11	protein_coding_gene
Pf3D7_02_v3	692377	692393	peak_1926	0	.	PF3D7_0216700	ATG11	protein_coding_gene
Pf3D7_02_v3	693872	693889	peak_1927	0	.	PF3D7_0216700	ATG11	protein_coding_gene
Pf3D7_02_v3	694629	694645	peak_1928	0	.	PF3D7_0216700	ATG11	protein_coding_gene
Pf3D7_02_v3	695629	695641	peak_1929	0	.	PF3D7_0216700	ATG11	protein_coding_gene
Pf3D7_02_v3	696567	696584	peak_1930	0	.	PF3D7_0216800	NA	protein_coding_gene
Pf3D7_02_v3	697623	697644	peak_1931	0	.	PF3D7_0216800	NA	protein_coding_gene
Pf3D7_02_v3	698340	698355	peak_1932	0	.	PF3D7_0216800	NA	protein_coding_gene
Pf3D7_02_v3	698532	698546	peak_1933	0	.	PF3D7_0216800	NA	protein_coding_gene
Pf3D7_02_v3	698700	698712	peak_1934	0	.	PF3D7_0216800	NA	protein_coding_gene
Pf3D7_02_v3	699259	699271	peak_1935	0	.	PF3D7_0216800	NA	protein_coding_gene
Pf3D7_02_v3	701265	701276	peak_1938	0	.	PF3D7_0216900	NA	protein_coding_gene
Pf3D7_02_v3	701975	701997	peak_1939	0	.	PF3D7_0216900	NA	protein_coding_gene
Pf3D7_02_v3	702612	702629	peak_1940	0	.	PF3D7_0216900	NA	protein_coding_gene
Pf3D7_02_v3	702680	702696	peak_1941	0	.	PF3D7_0216900	NA	protein_coding_gene
Pf3D7_02_v3	703329	703342	peak_1942	0	.	PF3D7_0217000	NA	protein_coding_gene
Pf3D7_02_v3	703703	703724	peak_1943	0	.	PF3D7_0217000	NA	protein_coding_gene
Pf3D7_02_v3	703794	703810	peak_1944	0	.	PF3D7_0217000	NA	protein_coding_gene
Pf3D7_02_v3	705802	705835	peak_1945	0	.	PF3D7_0217000	NA	protein_coding_gene
Pf3D7_02_v3	705876	705889	peak_1946	0	.	PF3D7_0217000	NA	protein_coding_gene
Pf3D7_02_v3	707725	707746	peak_1947	0	.	PF3D7_0217100	NA	protein_coding_gene
Pf3D7_02_v3	708204	708238	peak_1948	0	.	PF3D7_0217100	NA	protein_coding_gene
Pf3D7_02_v3	708330	708369	peak_1949	0	.	PF3D7_0217100	NA	protein_coding_gene
Pf3D7_02_v3	708482	708498	peak_1950	0	.	PF3D7_0217100	NA	protein_coding_gene
Pf3D7_02_v3	708599	708614	peak_1951	0	.	PF3D7_0217100	NA	protein_coding_gene
Pf3D7_02_v3	708713	708730	peak_1952	0	.	PF3D7_0217100	NA	protein_coding_gene
Pf3D7_02_v3	708806	708828	peak_1953	0	.	PF3D7_0217100	NA	protein_coding_gene
Pf3D7_02_v3	709955	709969	peak_1954	0	.	PF3D7_0217200	NA	protein_coding_gene
Pf3D7_02_v3	710232	710244	peak_1955	0	.	PF3D7_0217200	NA	protein_coding_gene
Pf3D7_02_v3	710617	710650	peak_1956	0	.	PF3D7_0217200	NA	protein_coding_gene
Pf3D7_02_v3	710652	710668	peak_1957	0	.	PF3D7_0217200	NA	protein_coding_gene
Pf3D7_02_v3	711181	711202	peak_1958	0	.	PF3D7_0217200	NA	protein_coding_gene
Pf3D7_02_v3	711934	711947	peak_1959	0	.	PF3D7_0217200	NA	protein_coding_gene
Pf3D7_02_v3	712314	712454	peak_1960	0	.	PF3D7_0217200	NA	protein_coding_gene
Pf3D7_02_v3	712643	712656	peak_1961	0	.	PF3D7_0217200	NA	protein_coding_gene
Pf3D7_02_v3	713555	713576	peak_1962	0	.	PF3D7_0217200	NA	protein_coding_gene
Pf3D7_02_v3	713952	713962	peak_1963	0	.	PF3D7_0217200	NA	protein_coding_gene
Pf3D7_02_v3	714072	714085	peak_1964	0	.	PF3D7_0217200	NA	protein_coding_gene
Pf3D7_02_v3	714185	714204	peak_1965	0	.	PF3D7_0217200	NA	protein_coding_gene
Pf3D7_02_v3	714423	714446	peak_1966	0	.	PF3D7_0217200	NA	protein_coding_gene
Pf3D7_02_v3	714943	714952	peak_1967	0	.	PF3D7_0217200	NA	protein_coding_gene
Pf3D7_02_v3	718124	718141	peak_1968	0	.	PF3D7_0217400	NA	protein_coding_gene
Pf3D7_02_v3	720622	720634	peak_1969	0	.	PF3D7_0217500	CDPK1	protein_coding_gene
Pf3D7_02_v3	720673	720685	peak_1970	0	.	PF3D7_0217500	CDPK1	protein_coding_gene
Pf3D7_02_v3	720872	720892	peak_1971	0	.	PF3D7_0217500	CDPK1	protein_coding_gene
Pf3D7_02_v3	721269	721287	peak_1972	0	.	PF3D7_0217500	CDPK1	protein_coding_gene
Pf3D7_02_v3	721455	721464	peak_1973	0	.	PF3D7_0217500	CDPK1	protein_coding_gene
Pf3D7_02_v3	721486	721500	peak_1974	0	.	PF3D7_0217500	CDPK1	protein_coding_gene
Pf3D7_02_v3	721591	721612	peak_1975	0	.	PF3D7_0217500	CDPK1	protein_coding_gene
Pf3D7_02_v3	722166	722186	peak_1976	0	.	PF3D7_0217500	CDPK1	protein_coding_gene
Pf3D7_02_v3	722618	722625	peak_1977	0	.	PF3D7_0217500	CDPK1	protein_coding_gene
Pf3D7_02_v3	723370	723401	peak_1978	0	.	PF3D7_0217600	NA	protein_coding_gene
Pf3D7_02_v3	723370	723401	peak_1978	0	.	PF3D7_0217500	CDPK1	protein_coding_gene
Pf3D7_02_v3	723979	724029	peak_1979	0	.	PF3D7_0217600	NA	protein_coding_gene
Pf3D7_02_v3	724167	724188	peak_1980	0	.	PF3D7_0217600	NA	protein_coding_gene
Pf3D7_02_v3	724528	724544	peak_1981	0	.	PF3D7_0217600	NA	protein_coding_gene
Pf3D7_02_v3	725840	725851	peak_1982	0	.	PF3D7_0217600	NA	protein_coding_gene
Pf3D7_02_v3	726140	726153	peak_1983	0	.	PF3D7_0217600	NA	protein_coding_gene
Pf3D7_02_v3	726572	726591	peak_1984	0	.	PF3D7_0217600	NA	protein_coding_gene
Pf3D7_02_v3	727751	727765	peak_1985	0	.	PF3D7_0217600	NA	protein_coding_gene
Pf3D7_02_v3	728401	728414	peak_1986	0	.	PF3D7_0217600	NA	protein_coding_gene
Pf3D7_02_v3	728958	728970	peak_1987	0	.	PF3D7_0217600	NA	protein_coding_gene
Pf3D7_02_v3	730433	730448	peak_1988	0	.	PF3D7_0217600	NA	protein_coding_gene
Pf3D7_02_v3	731351	731367	peak_1989	0	.	PF3D7_0217700	NA	protein_coding_gene
Pf3D7_02_v3	734347	734360	peak_1991	0	.	PF3D7_0217800	RPS26	protein_coding_gene
Pf3D7_02_v3	734590	734603	peak_1992	0	.	PF3D7_0217800	RPS26	protein_coding_gene
Pf3D7_02_v3	734961	734976	peak_1993	0	.	PF3D7_0217900	NA	protein_coding_gene
Pf3D7_02_v3	736164	736175	peak_1994	0	.	PF3D7_0217900	NA	protein_coding_gene
Pf3D7_02_v3	739209	739222	peak_1995	0	.	PF3D7_0218000	RFC2	protein_coding_gene
Pf3D7_02_v3	745477	745499	peak_1996	0	.	PF3D7_0218200	NA	protein_coding_gene
Pf3D7_02_v3	745572	745594	peak_1997	0	.	PF3D7_0218200	NA	protein_coding_gene
Pf3D7_02_v3	749157	749169	peak_1998	0	.	PF3D7_0218300	NA	protein_coding_gene
Pf3D7_02_v3	749815	749840	peak_1999	0	.	PF3D7_0218400	DDX47	protein_coding_gene
Pf3D7_02_v3	750457	750508	peak_2000	0	.	PF3D7_0218400	DDX47	protein_coding_gene
Pf3D7_02_v3	750598	750649	peak_2001	0	.	PF3D7_0218400	DDX47	protein_coding_gene
Pf3D7_02_v3	750985	751002	peak_2002	0	.	PF3D7_0218400	DDX47	protein_coding_gene
Pf3D7_02_v3	751291	751313	peak_2003	0	.	PF3D7_0218400	DDX47	protein_coding_gene
Pf3D7_02_v3	753004	753019	peak_2004	0	.	PF3D7_0218500	SNRPD2	protein_coding_gene
Pf3D7_02_v3	753093	753107	peak_2005	0	.	PF3D7_0218500	SNRPD2	protein_coding_gene
Pf3D7_02_v3	753306	753332	peak_2006	0	.	PF3D7_0218500	SNRPD2	protein_coding_gene
Pf3D7_02_v3	754248	754342	peak_2007	0	.	PF3D7_0218500	SNRPD2	protein_coding_gene
Pf3D7_02_v3	754715	754733	peak_2008	0	.	PF3D7_0218500	SNRPD2	protein_coding_gene
Pf3D7_02_v3	756456	756502	peak_2009	0	.	PF3D7_0218600	PNPLA4	protein_coding_gene
Pf3D7_02_v3	756632	756648	peak_2010	0	.	PF3D7_0218600	PNPLA4	protein_coding_gene
Pf3D7_02_v3	757524	757540	peak_2011	0	.	PF3D7_0218600	PNPLA4	protein_coding_gene
Pf3D7_02_v3	759638	759651	peak_2012	0	.	PF3D7_0218600	PNPLA4	protein_coding_gene
Pf3D7_02_v3	759695	759709	peak_2013	0	.	PF3D7_0218600	PNPLA4	protein_coding_gene
Pf3D7_02_v3	759736	759763	peak_2014	0	.	PF3D7_0218600	PNPLA4	protein_coding_gene
Pf3D7_02_v3	759892	759903	peak_2015	0	.	PF3D7_0218600	PNPLA4	protein_coding_gene
Pf3D7_02_v3	760213	760231	peak_2016	0	.	PF3D7_0218600	PNPLA4	protein_coding_gene
Pf3D7_02_v3	761876	761892	peak_2017	0	.	PF3D7_0218600	PNPLA4	protein_coding_gene
Pf3D7_02_v3	761908	761920	peak_2018	0	.	PF3D7_0218600	PNPLA4	protein_coding_gene
Pf3D7_02_v3	763678	763758	peak_2019	0	.	PF3D7_0218700	PRP45	protein_coding_gene
Pf3D7_02_v3	763782	763792	peak_2020	0	.	PF3D7_0218700	PRP45	protein_coding_gene
Pf3D7_02_v3	764044	764055	peak_2021	0	.	PF3D7_0218700	PRP45	protein_coding_gene
Pf3D7_02_v3	764727	764740	peak_2022	0	.	PF3D7_0218700	PRP45	protein_coding_gene
Pf3D7_02_v3	764754	764766	peak_2023	0	.	PF3D7_0218700	PRP45	protein_coding_gene
Pf3D7_02_v3	764847	764881	peak_2024	0	.	PF3D7_0218700	PRP45	protein_coding_gene
Pf3D7_02_v3	769350	769364	peak_2028	0	.	PF3D7_0219100	NA	protein_coding_gene
Pf3D7_02_v3	770084	770128	peak_2029	0	.	PF3D7_0219100	NA	protein_coding_gene
Pf3D7_02_v3	770502	770513	peak_2030	0	.	PF3D7_0219100	NA	protein_coding_gene
Pf3D7_02_v3	770865	770879	peak_2031	0	.	PF3D7_0219100	NA	protein_coding_gene
Pf3D7_02_v3	770951	770964	peak_2032	0	.	PF3D7_0219100	NA	protein_coding_gene
Pf3D7_02_v3	770972	770984	peak_2033	0	.	PF3D7_0219100	NA	protein_coding_gene
Pf3D7_02_v3	771007	771026	peak_2034	0	.	PF3D7_0219100	NA	protein_coding_gene
Pf3D7_02_v3	772567	772578	peak_2035	0	.	PF3D7_0219200	RPS30	protein_coding_gene
Pf3D7_02_v3	776320	776340	peak_2036	0	.	PF3D7_0219400	NA	protein_coding_gene
Pf3D7_02_v3	776792	776815	peak_2037	0	.	PF3D7_0219400	NA	protein_coding_gene
Pf3D7_02_v3	776792	776815	peak_2037	0	.	PF3D7_0219500	NA	protein_coding_gene
Pf3D7_02_v3	777319	777351	peak_2038	0	.	PF3D7_0219500	NA	protein_coding_gene
Pf3D7_02_v3	777440	777461	peak_2039	0	.	PF3D7_0219500	NA	protein_coding_gene
Pf3D7_02_v3	779853	779866	peak_2040	0	.	PF3D7_0219600	RFC1	protein_coding_gene
Pf3D7_02_v3	780884	780895	peak_2041	0	.	PF3D7_0219600	RFC1	protein_coding_gene
Pf3D7_02_v3	780949	780960	peak_2042	0	.	PF3D7_0219600	RFC1	protein_coding_gene
Pf3D7_02_v3	782054	782075	peak_2043	0	.	PF3D7_0219600	RFC1	protein_coding_gene
Pf3D7_02_v3	784375	784409	peak_2044	0	.	PF3D7_0219700	GEXP20	protein_coding_gene
Pf3D7_02_v3	786679	786697	peak_2045	0	.	PF3D7_0219800	NA	protein_coding_gene
Pf3D7_02_v3	787114	787132	peak_2046	0	.	PF3D7_0219800	NA	protein_coding_gene
Pf3D7_02_v3	787160	787175	peak_2047	0	.	PF3D7_0219800	NA	protein_coding_gene
Pf3D7_02_v3	791401	791417	peak_2048	0	.	PF3D7_0219900	NA	protein_coding_gene
Pf3D7_02_v3	794970	794988	peak_2049	0	.	PF3D7_0220000	LSA3	protein_coding_gene
Pf3D7_02_v3	797115	797136	peak_2050	0	.	PF3D7_0220000	LSA3	protein_coding_gene
Pf3D7_02_v3	797651	797705	peak_2051	0	.	PF3D7_0220000	LSA3	protein_coding_gene
Pf3D7_02_v3	798709	798726	peak_2052	0	.	PF3D7_0220000	LSA3	protein_coding_gene
Pf3D7_02_v3	798774	798799	peak_2053	0	.	PF3D7_0220000	LSA3	protein_coding_gene
Pf3D7_02_v3	799025	799047	peak_2054	0	.	PF3D7_0220000	LSA3	protein_coding_gene
Pf3D7_02_v3	799111	799122	peak_2055	0	.	PF3D7_0220000	LSA3	protein_coding_gene
Pf3D7_02_v3	799574	799593	peak_2056	0	.	PF3D7_0220000	LSA3	protein_coding_gene
Pf3D7_02_v3	799741	799767	peak_2057	0	.	PF3D7_0220000	LSA3	protein_coding_gene
Pf3D7_02_v3	799885	799915	peak_2058	0	.	PF3D7_0220000	LSA3	protein_coding_gene
Pf3D7_02_v3	799998	800021	peak_2059	0	.	PF3D7_0220000	LSA3	protein_coding_gene
Pf3D7_02_v3	800129	800152	peak_2060	0	.	PF3D7_0220000	LSA3	protein_coding_gene
Pf3D7_02_v3	800676	800706	peak_2061	0	.	PF3D7_0220000	LSA3	protein_coding_gene
Pf3D7_02_v3	804007	804026	peak_2062	0	.	PF3D7_0220100	NA	protein_coding_gene
Pf3D7_02_v3	805503	805513	peak_2063	0	.	PF3D7_0220100	NA	protein_coding_gene
Pf3D7_02_v3	806599	806611	peak_2064	0	.	PF3D7_0220100	NA	protein_coding_gene
Pf3D7_02_v3	807347	807359	peak_2065	0	.	PF3D7_0220100	NA	protein_coding_gene
Pf3D7_02_v3	809591	809604	peak_2067	0	.	PF3D7_0220200	NA	protein_coding_gene
Pf3D7_02_v3	809706	809725	peak_2068	0	.	PF3D7_0220200	NA	protein_coding_gene
Pf3D7_02_v3	813726	813738	peak_2069	0	.	PF3D7_0220300	NA	protein_coding_gene
Pf3D7_02_v3	814264	814295	peak_2070	0	.	PF3D7_0220300	NA	protein_coding_gene
Pf3D7_02_v3	814397	814420	peak_2071	0	.	PF3D7_0220300	NA	protein_coding_gene
Pf3D7_02_v3	830167	830254	peak_2079	0	.	PF3D7_0220600	NA	protein_coding_gene
Pf3D7_02_v3	831940	831977	peak_2080	0	.	PF3D7_0220600	NA	protein_coding_gene
Pf3D7_02_v3	833026	833041	peak_2081	0	.	PF3D7_0220600	NA	protein_coding_gene
Pf3D7_02_v3	834763	834779	peak_2082	0	.	PF3D7_0220700	NA	protein_coding_gene
Pf3D7_02_v3	834805	834821	peak_2083	0	.	PF3D7_0220700	NA	protein_coding_gene
Pf3D7_02_v3	838722	838730	peak_2084	0	.	PF3D7_0220800	CLAG2	protein_coding_gene
Pf3D7_02_v3	839543	839557	peak_2085	0	.	PF3D7_0220800	CLAG2	protein_coding_gene
Pf3D7_02_v3	839920	839934	peak_2086	0	.	PF3D7_0220800	CLAG2	protein_coding_gene
Pf3D7_02_v3	841921	841955	peak_2087	0	.	PF3D7_0220800	CLAG2	protein_coding_gene
Pf3D7_02_v3	842476	842496	peak_2088	0	.	PF3D7_0220800	CLAG2	protein_coding_gene
Pf3D7_02_v3	842746	842766	peak_2089	0	.	PF3D7_0220800	CLAG2	protein_coding_gene
Pf3D7_02_v3	843182	843193	peak_2090	0	.	PF3D7_0220800	CLAG2	protein_coding_gene
Pf3D7_02_v3	843420	843433	peak_2091	0	.	PF3D7_0220800	CLAG2	protein_coding_gene
Pf3D7_02_v3	844538	844559	peak_2092	0	.	PF3D7_0220800	CLAG2	protein_coding_gene
Pf3D7_02_v3	848815	848832	peak_2094	0	.	PF3D7_0221000	NA	protein_coding_gene
Pf3D7_02_v3	855422	855443	peak_2097	0	.	PF3D7_0221200	NA	protein_coding_gene
Pf3D7_02_v3	855592	855605	peak_2098	0	.	PF3D7_0221200	NA	protein_coding_gene
Pf3D7_02_v3	855770	855782	peak_2099	0	.	PF3D7_0221200	NA	protein_coding_gene
Pf3D7_02_v3	856008	856027	peak_2100	0	.	PF3D7_0221200	NA	protein_coding_gene
Pf3D7_02_v3	860755	860780	peak_2104	0	.	PF3D7_0221400	NA	protein_coding_gene
Pf3D7_02_v3	861248	861280	peak_2105	0	.	PF3D7_0221400	NA	protein_coding_gene
Pf3D7_02_v3	868998	869018	peak_2112	0	.	PF3D7_0221700	NA	protein_coding_gene
Pf3D7_02_v3	871199	871283	peak_2113	0	.	PF3D7_0221700	NA	protein_coding_gene
Pf3D7_02_v3	873444	873463	peak_2114	0	.	PF3D7_0221800	NA	protein_coding_gene
Pf3D7_02_v3	877768	877785	peak_2118	0	.	PF3D7_0222000	EPF1	protein_coding_gene
Pf3D7_02_v3	881563	881584	peak_2121	0	.	PF3D7_0222200	EPF3	protein_coding_gene
Pf3D7_02_v3	890047	890058	peak_2124	0	.	PF3D7_0222500	RIF	protein_coding_gene
Pf3D7_02_v3	890496	890510	peak_2125	0	.	PF3D7_0222500	RIF	protein_coding_gene
Pf3D7_02_v3	890529	890552	peak_2126	0	.	PF3D7_0222500	RIF	protein_coding_gene
Pf3D7_02_v3	890626	890638	peak_2127	0	.	PF3D7_0222500	RIF	protein_coding_gene
Pf3D7_02_v3	893552	893573	peak_2128	0	.	PF3D7_0222600	RIF	protein_coding_gene
Pf3D7_02_v3	893594	893657	peak_2129	0	.	PF3D7_0222600	RIF	protein_coding_gene
Pf3D7_02_v3	893661	893681	peak_2130	0	.	PF3D7_0222600	RIF	protein_coding_gene
Pf3D7_02_v3	893821	893851	peak_2131	0	.	PF3D7_0222600	RIF	protein_coding_gene
Pf3D7_02_v3	896813	896875	peak_2136	0	.	PF3D7_0222700	RIF	protein_coding_gene
Pf3D7_02_v3	896886	896904	peak_2137	0	.	PF3D7_0222700	RIF	protein_coding_gene
Pf3D7_02_v3	897091	897142	peak_2138	0	.	PF3D7_0222700	RIF	protein_coding_gene
Pf3D7_02_v3	897202	897219	peak_2139	0	.	PF3D7_0222700	RIF	protein_coding_gene
Pf3D7_02_v3	899718	899733	peak_2143	0	.	PF3D7_0222800	NA	protein_coding_gene
Pf3D7_02_v3	900051	900084	peak_2144	0	.	PF3D7_0222800	NA	protein_coding_gene
Pf3D7_02_v3	900125	900145	peak_2145	0	.	PF3D7_0222800	NA	protein_coding_gene
Pf3D7_02_v3	900175	900186	peak_2146	0	.	PF3D7_0222800	NA	protein_coding_gene
Pf3D7_02_v3	900207	900242	peak_2147	0	.	PF3D7_0222800	NA	protein_coding_gene
Pf3D7_02_v3	900335	900348	peak_2148	0	.	PF3D7_0222800	NA	protein_coding_gene
Pf3D7_02_v3	905540	905555	peak_2152	0	.	PF3D7_0223100	RIF	protein_coding_gene
Pf3D7_02_v3	905571	905613	peak_2153	0	.	PF3D7_0223100	RIF	protein_coding_gene
Pf3D7_02_v3	907901	907942	peak_2155	0	.	PF3D7_0223200	RIF	protein_coding_gene
Pf3D7_02_v3	908268	908278	peak_2156	0	.	PF3D7_0223200	RIF	protein_coding_gene
Pf3D7_02_v3	908298	908342	peak_2157	0	.	PF3D7_0223200	RIF	protein_coding_gene
Pf3D7_02_v3	908492	908512	peak_2158	0	.	PF3D7_0223200	RIF	protein_coding_gene
Pf3D7_02_v3	908520	908543	peak_2159	0	.	PF3D7_0223200	RIF	protein_coding_gene
Pf3D7_02_v3	908547	908561	peak_2160	0	.	PF3D7_0223200	RIF	protein_coding_gene
Pf3D7_02_v3	908568	908581	peak_2161	0	.	PF3D7_0223200	RIF	protein_coding_gene
Pf3D7_02_v3	908630	908659	peak_2162	0	.	PF3D7_0223200	RIF	protein_coding_gene
Pf3D7_02_v3	909397	909454	peak_2163	0	.	PF3D7_0223300	NA	protein_coding_gene
Pf3D7_02_v3	909491	909543	peak_2164	0	.	PF3D7_0223300	NA	protein_coding_gene
Pf3D7_02_v3	910108	910121	peak_2165	0	.	PF3D7_0223300	NA	protein_coding_gene
Pf3D7_02_v3	910277	910293	peak_2166	0	.	PF3D7_0223300	NA	protein_coding_gene
Pf3D7_02_v3	910586	910608	peak_2167	0	.	PF3D7_0223300	NA	protein_coding_gene
Pf3D7_02_v3	913245	913256	peak_2168	0	.	PF3D7_0223400	RIF	protein_coding_gene
Pf3D7_02_v3	913894	913909	peak_2169	0	.	PF3D7_0223400	RIF	protein_coding_gene
Pf3D7_02_v3	913936	913955	peak_2170	0	.	PF3D7_0223400	RIF	protein_coding_gene
Pf3D7_02_v3	914005	914020	peak_2171	0	.	PF3D7_0223400	RIF	protein_coding_gene
Pf3D7_02_v3	914034	914059	peak_2172	0	.	PF3D7_0223400	RIF	protein_coding_gene
Pf3D7_02_v3	914074	914097	peak_2173	0	.	PF3D7_0223400	RIF	protein_coding_gene
Pf3D7_02_v3	914116	914144	peak_2174	0	.	PF3D7_0223400	RIF	protein_coding_gene
Pf3D7_02_v3	916615	916630	peak_2175	0	.	PF3D7_0223500	VAR	protein_coding_gene
Pf3D7_02_v3	917141	917160	peak_2176	0	.	PF3D7_0223500	VAR	protein_coding_gene
Pf3D7_02_v3	918371	918399	peak_2177	0	.	PF3D7_0223500	VAR	protein_coding_gene
Pf3D7_02_v3	918430	918473	peak_2178	0	.	PF3D7_0223500	VAR	protein_coding_gene
Pf3D7_02_v3	918485	918501	peak_2179	0	.	PF3D7_0223500	VAR	protein_coding_gene
Pf3D7_02_v3	918646	918662	peak_2180	0	.	PF3D7_0223500	VAR	protein_coding_gene
Pf3D7_02_v3	918743	918758	peak_2181	0	.	PF3D7_0223500	VAR	protein_coding_gene
Pf3D7_02_v3	919463	919481	peak_2182	0	.	PF3D7_0223500	VAR	protein_coding_gene
Pf3D7_02_v3	919874	919900	peak_2183	0	.	PF3D7_0223500	VAR	protein_coding_gene
Pf3D7_02_v3	920051	920076	peak_2184	0	.	PF3D7_0223500	VAR	protein_coding_gene
Pf3D7_02_v3	920138	920182	peak_2185	0	.	PF3D7_0223500	VAR	protein_coding_gene
Pf3D7_02_v3	920396	920458	peak_2186	0	.	PF3D7_0223500	VAR	protein_coding_gene
Pf3D7_02_v3	920538	920550	peak_2187	0	.	PF3D7_0223500	VAR	protein_coding_gene
Pf3D7_02_v3	920571	920604	peak_2188	0	.	PF3D7_0223500	VAR	protein_coding_gene
Pf3D7_02_v3	920686	920697	peak_2189	0	.	PF3D7_0223500	VAR	protein_coding_gene
Pf3D7_02_v3	920763	920792	peak_2190	0	.	PF3D7_0223500	VAR	protein_coding_gene
Pf3D7_02_v3	920834	920845	peak_2191	0	.	PF3D7_0223500	VAR	protein_coding_gene
Pf3D7_02_v3	920937	921011	peak_2192	0	.	PF3D7_0223500	VAR	protein_coding_gene
Pf3D7_02_v3	921017	921074	peak_2193	0	.	PF3D7_0223500	VAR	protein_coding_gene
Pf3D7_02_v3	921094	921107	peak_2194	0	.	PF3D7_0223500	VAR	protein_coding_gene
Pf3D7_02_v3	921119	921161	peak_2195	0	.	PF3D7_0223500	VAR	protein_coding_gene
Pf3D7_02_v3	921201	921217	peak_2196	0	.	PF3D7_0223500	VAR	protein_coding_gene
Pf3D7_02_v3	921256	921280	peak_2197	0	.	PF3D7_0223500	VAR	protein_coding_gene
Pf3D7_02_v3	921553	921564	peak_2198	0	.	PF3D7_0223500	VAR	protein_coding_gene
Pf3D7_02_v3	921885	922412	peak_2199	0	.	PF3D7_0223500	VAR	protein_coding_gene
Pf3D7_02_v3	922685	922701	peak_2200	0	.	PF3D7_0223500	VAR	protein_coding_gene
Pf3D7_02_v3	922721	922752	peak_2201	0	.	PF3D7_0223500	VAR	protein_coding_gene
Pf3D7_02_v3	922784	922795	peak_2202	0	.	PF3D7_0223500	VAR	protein_coding_gene
Pf3D7_02_v3	922935	922942	peak_2203	0	.	PF3D7_0223500	VAR	protein_coding_gene
Pf3D7_02_v3	923132	923147	peak_2204	0	.	PF3D7_0223500	VAR	protein_coding_gene
Pf3D7_02_v3	923191	923232	peak_2205	0	.	PF3D7_0223500	VAR	protein_coding_gene
Pf3D7_02_v3	923272	923316	peak_2206	0	.	PF3D7_0223500	VAR	protein_coding_gene
Pf3D7_02_v3	923346	923354	peak_2207	0	.	PF3D7_0223500	VAR	protein_coding_gene
Pf3D7_02_v3	923545	923565	peak_2208	0	.	PF3D7_0223500	VAR	protein_coding_gene
Pf3D7_02_v3	923608	923634	peak_2209	0	.	PF3D7_0223500	VAR	protein_coding_gene
Pf3D7_03_v3	37138	37161	peak_2304	0	.	PF3D7_0300100	VAR	protein_coding_gene
Pf3D7_03_v3	37258	37275	peak_2305	0	.	PF3D7_0300100	VAR	protein_coding_gene
Pf3D7_03_v3	37302	37335	peak_2306	0	.	PF3D7_0300100	VAR	protein_coding_gene
Pf3D7_03_v3	37401	37413	peak_2307	0	.	PF3D7_0300100	VAR	protein_coding_gene
Pf3D7_03_v3	37518	37529	peak_2308	0	.	PF3D7_0300100	VAR	protein_coding_gene
Pf3D7_03_v3	37573	37596	peak_2309	0	.	PF3D7_0300100	VAR	protein_coding_gene
Pf3D7_03_v3	37637	37650	peak_2310	0	.	PF3D7_0300100	VAR	protein_coding_gene
Pf3D7_03_v3	38440	38456	peak_2311	0	.	PF3D7_0300100	VAR	protein_coding_gene
Pf3D7_03_v3	38560	38573	peak_2312	0	.	PF3D7_0300100	VAR	protein_coding_gene
Pf3D7_03_v3	38725	38735	peak_2313	0	.	PF3D7_0300100	VAR	protein_coding_gene
Pf3D7_03_v3	38752	38765	peak_2314	0	.	PF3D7_0300100	VAR	protein_coding_gene
Pf3D7_03_v3	38797	38836	peak_2315	0	.	PF3D7_0300100	VAR	protein_coding_gene
Pf3D7_03_v3	39097	39140	peak_2316	0	.	PF3D7_0300100	VAR	protein_coding_gene
Pf3D7_03_v3	39147	39371	peak_2317	0	.	PF3D7_0300100	VAR	protein_coding_gene
Pf3D7_03_v3	39392	39400	peak_2318	0	.	PF3D7_0300100	VAR	protein_coding_gene
Pf3D7_03_v3	39423	39558	peak_2319	0	.	PF3D7_0300100	VAR	protein_coding_gene
Pf3D7_03_v3	39683	39737	peak_2320	0	.	PF3D7_0300100	VAR	protein_coding_gene
Pf3D7_03_v3	39785	39877	peak_2321	0	.	PF3D7_0300100	VAR	protein_coding_gene
Pf3D7_03_v3	39955	40006	peak_2322	0	.	PF3D7_0300100	VAR	protein_coding_gene
Pf3D7_03_v3	40029	40040	peak_2323	0	.	PF3D7_0300100	VAR	protein_coding_gene
Pf3D7_03_v3	40071	40122	peak_2324	0	.	PF3D7_0300100	VAR	protein_coding_gene
Pf3D7_03_v3	40355	40381	peak_2325	0	.	PF3D7_0300100	VAR	protein_coding_gene
Pf3D7_03_v3	40431	40492	peak_2326	0	.	PF3D7_0300100	VAR	protein_coding_gene
Pf3D7_03_v3	40844	40869	peak_2327	0	.	PF3D7_0300100	VAR	protein_coding_gene
Pf3D7_03_v3	40876	40892	peak_2328	0	.	PF3D7_0300100	VAR	protein_coding_gene
Pf3D7_03_v3	41061	41071	peak_2329	0	.	PF3D7_0300100	VAR	protein_coding_gene
Pf3D7_03_v3	41126	41153	peak_2330	0	.	PF3D7_0300100	VAR	protein_coding_gene
Pf3D7_03_v3	41239	41265	peak_2331	0	.	PF3D7_0300100	VAR	protein_coding_gene
Pf3D7_03_v3	41467	41502	peak_2332	0	.	PF3D7_0300100	VAR	protein_coding_gene
Pf3D7_03_v3	41542	41557	peak_2333	0	.	PF3D7_0300100	VAR	protein_coding_gene
Pf3D7_03_v3	41824	41853	peak_2334	0	.	PF3D7_0300100	VAR	protein_coding_gene
Pf3D7_03_v3	41862	41876	peak_2335	0	.	PF3D7_0300100	VAR	protein_coding_gene
Pf3D7_03_v3	41885	41913	peak_2336	0	.	PF3D7_0300100	VAR	protein_coding_gene
Pf3D7_03_v3	42050	42088	peak_2337	0	.	PF3D7_0300100	VAR	protein_coding_gene
Pf3D7_03_v3	42094	42207	peak_2338	0	.	PF3D7_0300100	VAR	protein_coding_gene
Pf3D7_03_v3	44045	44064	peak_2339	0	.	PF3D7_0300100	VAR	protein_coding_gene
Pf3D7_03_v3	46594	46604	peak_2341	0	.	PF3D7_0300200	RIF	protein_coding_gene
Pf3D7_03_v3	46876	46915	peak_2342	0	.	PF3D7_0300200	RIF	protein_coding_gene
Pf3D7_03_v3	52414	52465	peak_2344	0	.	PF3D7_0300400	NA	protein_coding_gene
Pf3D7_03_v3	52545	52591	peak_2345	0	.	PF3D7_0300400	NA	protein_coding_gene
Pf3D7_03_v3	52635	52646	peak_2346	0	.	PF3D7_0300400	NA	protein_coding_gene
Pf3D7_03_v3	52753	52773	peak_2347	0	.	PF3D7_0300400	NA	protein_coding_gene
Pf3D7_03_v3	55578	55594	peak_2348	0	.	PF3D7_0300500	RIF	protein_coding_gene
Pf3D7_03_v3	55598	55609	peak_2349	0	.	PF3D7_0300500	RIF	protein_coding_gene
Pf3D7_03_v3	55738	55777	peak_2350	0	.	PF3D7_0300500	RIF	protein_coding_gene
Pf3D7_03_v3	56074	56118	peak_2351	0	.	PF3D7_0300500	RIF	protein_coding_gene
Pf3D7_03_v3	58508	58523	peak_2352	0	.	PF3D7_0300600	NA	protein_coding_gene
Pf3D7_03_v3	61401	61450	peak_2356	0	.	PF3D7_0300700	RIF	protein_coding_gene
Pf3D7_03_v3	61661	61678	peak_2357	0	.	PF3D7_0300700	RIF	protein_coding_gene
Pf3D7_03_v3	61987	61997	peak_2358	0	.	PF3D7_0300700	RIF	protein_coding_gene
Pf3D7_03_v3	62417	62436	peak_2359	0	.	PF3D7_0300700	RIF	protein_coding_gene
Pf3D7_03_v3	65031	65094	peak_2361	0	.	PF3D7_0300800	RIF	protein_coding_gene
Pf3D7_03_v3	65318	65335	peak_2362	0	.	PF3D7_0300800	RIF	protein_coding_gene
Pf3D7_03_v3	68167	68189	peak_2365	0	.	PF3D7_0300900	NA	protein_coding_gene
Pf3D7_03_v3	68735	68748	peak_2366	0	.	PF3D7_0300900	NA	protein_coding_gene
Pf3D7_03_v3	70225	70244	peak_2368	0	.	PF3D7_0301000	ACS2	protein_coding_gene
Pf3D7_03_v3	70412	70428	peak_2369	0	.	PF3D7_0301000	ACS2	protein_coding_gene
Pf3D7_03_v3	70936	70982	peak_2370	0	.	PF3D7_0301000	ACS2	protein_coding_gene
Pf3D7_03_v3	71308	71322	peak_2371	0	.	PF3D7_0301000	ACS2	protein_coding_gene
Pf3D7_03_v3	71467	71483	peak_2372	0	.	PF3D7_0301000	ACS2	protein_coding_gene
Pf3D7_03_v3	77071	77099	peak_2375	0	.	PF3D7_0301100	NA	protein_coding_gene
Pf3D7_03_v3	78523	78539	peak_2376	0	.	PF3D7_0301200	FIKK3	protein_coding_gene
Pf3D7_03_v3	78605	78631	peak_2377	0	.	PF3D7_0301200	FIKK3	protein_coding_gene
Pf3D7_03_v3	79544	79557	peak_2378	0	.	PF3D7_0301200	FIKK3	protein_coding_gene
Pf3D7_03_v3	79861	79884	peak_2379	0	.	PF3D7_0301200	FIKK3	protein_coding_gene
Pf3D7_03_v3	82800	82870	peak_2380	0	.	PF3D7_0301300	EH1	protein_coding_gene
Pf3D7_03_v3	85853	85866	peak_2384	0	.	PF3D7_0301400	NA	protein_coding_gene
Pf3D7_03_v3	88261	88277	peak_2386	0	.	PF3D7_0301500	NA	protein_coding_gene
Pf3D7_03_v3	88888	88910	peak_2387	0	.	PF3D7_0301500	NA	protein_coding_gene
Pf3D7_03_v3	90033	90053	peak_2388	0	.	PF3D7_0301500	NA	protein_coding_gene
Pf3D7_03_v3	91669	91732	peak_2389	0	.	PF3D7_0301600	GEXP21	protein_coding_gene
Pf3D7_03_v3	91803	91854	peak_2390	0	.	PF3D7_0301600	GEXP21	protein_coding_gene
Pf3D7_03_v3	92229	92245	peak_2391	0	.	PF3D7_0301600	GEXP21	protein_coding_gene
Pf3D7_03_v3	96155	96176	peak_2393	0	.	PF3D7_0301700	PTP7	protein_coding_gene
Pf3D7_03_v3	97071	97087	peak_2394	0	.	PF3D7_0301700	PTP7	protein_coding_gene
Pf3D7_03_v3	97223	97237	peak_2395	0	.	PF3D7_0301700	PTP7	protein_coding_gene
Pf3D7_03_v3	97886	97899	peak_2396	0	.	PF3D7_0301700	PTP7	protein_coding_gene
Pf3D7_03_v3	103954	103967	peak_2398	0	.	PF3D7_0301800	NA	protein_coding_gene
Pf3D7_03_v3	104247	104316	peak_2399	0	.	PF3D7_0301800	NA	protein_coding_gene
Pf3D7_03_v3	104710	104728	peak_2400	0	.	PF3D7_0301800	NA	protein_coding_gene
Pf3D7_03_v3	104932	104948	peak_2401	0	.	PF3D7_0301800	NA	protein_coding_gene
Pf3D7_03_v3	105088	105105	peak_2402	0	.	PF3D7_0301800	NA	protein_coding_gene
Pf3D7_03_v3	107226	107259	peak_2403	0	.	PF3D7_0301900	NA	protein_coding_gene
Pf3D7_03_v3	108237	108248	peak_2405	0	.	PF3D7_0302000	PRP46	protein_coding_gene
Pf3D7_03_v3	108422	108461	peak_2406	0	.	PF3D7_0302000	PRP46	protein_coding_gene
Pf3D7_03_v3	108709	108723	peak_2407	0	.	PF3D7_0302000	PRP46	protein_coding_gene
Pf3D7_03_v3	109054	109072	peak_2408	0	.	PF3D7_0302000	PRP46	protein_coding_gene
Pf3D7_03_v3	112204	112240	peak_2411	0	.	PF3D7_0302100	SRPK1	protein_coding_gene
Pf3D7_03_v3	113714	113734	peak_2412	0	.	PF3D7_0302100	SRPK1	protein_coding_gene
Pf3D7_03_v3	114102	114114	peak_2413	0	.	PF3D7_0302100	SRPK1	protein_coding_gene
Pf3D7_03_v3	114201	114214	peak_2414	0	.	PF3D7_0302100	SRPK1	protein_coding_gene
Pf3D7_03_v3	114417	114432	peak_2415	0	.	PF3D7_0302100	SRPK1	protein_coding_gene
Pf3D7_03_v3	115044	115057	peak_2416	0	.	PF3D7_0302100	SRPK1	protein_coding_gene
Pf3D7_03_v3	115620	115656	peak_2417	0	.	PF3D7_0302100	SRPK1	protein_coding_gene
Pf3D7_03_v3	115791	115809	peak_2418	0	.	PF3D7_0302100	SRPK1	protein_coding_gene
Pf3D7_03_v3	116070	116090	peak_2419	0	.	PF3D7_0302100	SRPK1	protein_coding_gene
Pf3D7_03_v3	116211	116223	peak_2420	0	.	PF3D7_0302100	SRPK1	protein_coding_gene
Pf3D7_03_v3	116226	116249	peak_2421	0	.	PF3D7_0302100	SRPK1	protein_coding_gene
Pf3D7_03_v3	116523	116535	peak_2422	0	.	PF3D7_0302100	SRPK1	protein_coding_gene
Pf3D7_03_v3	116562	116606	peak_2423	0	.	PF3D7_0302100	SRPK1	protein_coding_gene
Pf3D7_03_v3	116720	116743	peak_2424	0	.	PF3D7_0302100	SRPK1	protein_coding_gene
Pf3D7_03_v3	117873	117924	peak_2425	0	.	PF3D7_0302100	SRPK1	protein_coding_gene
Pf3D7_03_v3	117928	117984	peak_2426	0	.	PF3D7_0302100	SRPK1	protein_coding_gene
Pf3D7_03_v3	119152	119173	peak_2428	0	.	PF3D7_0302200	CLAG3.2	protein_coding_gene
Pf3D7_03_v3	119304	119314	peak_2429	0	.	PF3D7_0302200	CLAG3.2	protein_coding_gene
Pf3D7_03_v3	119385	119406	peak_2430	0	.	PF3D7_0302200	CLAG3.2	protein_coding_gene
Pf3D7_03_v3	119834	119845	peak_2431	0	.	PF3D7_0302200	CLAG3.2	protein_coding_gene
Pf3D7_03_v3	120017	120029	peak_2432	0	.	PF3D7_0302200	CLAG3.2	protein_coding_gene
Pf3D7_03_v3	120701	120720	peak_2433	0	.	PF3D7_0302200	CLAG3.2	protein_coding_gene
Pf3D7_03_v3	120770	120782	peak_2434	0	.	PF3D7_0302200	CLAG3.2	protein_coding_gene
Pf3D7_03_v3	122445	122455	peak_2435	0	.	PF3D7_0302200	CLAG3.2	protein_coding_gene
Pf3D7_03_v3	122471	122501	peak_2436	0	.	PF3D7_0302200	CLAG3.2	protein_coding_gene
Pf3D7_03_v3	122798	122824	peak_2437	0	.	PF3D7_0302200	CLAG3.2	protein_coding_gene
Pf3D7_03_v3	123826	123839	peak_2438	0	.	PF3D7_0302200	CLAG3.2	protein_coding_gene
Pf3D7_03_v3	123984	124004	peak_2439	0	.	PF3D7_0302200	CLAG3.2	protein_coding_gene
Pf3D7_03_v3	124089	124102	peak_2440	0	.	PF3D7_0302200	CLAG3.2	protein_coding_gene
Pf3D7_03_v3	124515	124539	peak_2441	0	.	PF3D7_0302200	CLAG3.2	protein_coding_gene
Pf3D7_03_v3	124669	124685	peak_2442	0	.	PF3D7_0302200	CLAG3.2	protein_coding_gene
Pf3D7_03_v3	135408	135427	peak_2463	0	.	PF3D7_0302500	CLAG3.1	protein_coding_gene
Pf3D7_03_v3	135534	135553	peak_2464	0	.	PF3D7_0302500	CLAG3.1	protein_coding_gene
Pf3D7_03_v3	135699	135738	peak_2465	0	.	PF3D7_0302500	CLAG3.1	protein_coding_gene
Pf3D7_03_v3	135843	135861	peak_2466	0	.	PF3D7_0302500	CLAG3.1	protein_coding_gene
Pf3D7_03_v3	136283	136295	peak_2467	0	.	PF3D7_0302500	CLAG3.1	protein_coding_gene
Pf3D7_03_v3	137083	137100	peak_2468	0	.	PF3D7_0302500	CLAG3.1	protein_coding_gene
Pf3D7_03_v3	137888	137906	peak_2469	0	.	PF3D7_0302500	CLAG3.1	protein_coding_gene
Pf3D7_03_v3	138345	138354	peak_2470	0	.	PF3D7_0302500	CLAG3.1	protein_coding_gene
Pf3D7_03_v3	138762	138777	peak_2471	0	.	PF3D7_0302500	CLAG3.1	protein_coding_gene
Pf3D7_03_v3	139113	139127	peak_2472	0	.	PF3D7_0302500	CLAG3.1	protein_coding_gene
Pf3D7_03_v3	139199	139210	peak_2473	0	.	PF3D7_0302500	CLAG3.1	protein_coding_gene
Pf3D7_03_v3	139246	139265	peak_2474	0	.	PF3D7_0302500	CLAG3.1	protein_coding_gene
Pf3D7_03_v3	141936	141953	peak_2476	0	.	PF3D7_0302600	ABCB4	protein_coding_gene
Pf3D7_03_v3	142536	142549	peak_2477	0	.	PF3D7_0302600	ABCB4	protein_coding_gene
Pf3D7_03_v3	142642	142655	peak_2478	0	.	PF3D7_0302600	ABCB4	protein_coding_gene
Pf3D7_03_v3	142959	142984	peak_2479	0	.	PF3D7_0302600	ABCB4	protein_coding_gene
Pf3D7_03_v3	143201	143219	peak_2480	0	.	PF3D7_0302600	ABCB4	protein_coding_gene
Pf3D7_03_v3	143606	143639	peak_2481	0	.	PF3D7_0302600	ABCB4	protein_coding_gene
Pf3D7_03_v3	144619	144640	peak_2482	0	.	PF3D7_0302600	ABCB4	protein_coding_gene
Pf3D7_03_v3	144859	144877	peak_2483	0	.	PF3D7_0302600	ABCB4	protein_coding_gene
Pf3D7_03_v3	144887	144938	peak_2484	0	.	PF3D7_0302600	ABCB4	protein_coding_gene
Pf3D7_03_v3	145002	145053	peak_2485	0	.	PF3D7_0302600	ABCB4	protein_coding_gene
Pf3D7_03_v3	146799	146826	peak_2486	0	.	PF3D7_0302700	NA	protein_coding_gene
Pf3D7_03_v3	147016	147036	peak_2487	0	.	PF3D7_0302700	NA	protein_coding_gene
Pf3D7_03_v3	148916	148928	peak_2488	0	.	PF3D7_0302800	NA	protein_coding_gene
Pf3D7_03_v3	149223	149240	peak_2489	0	.	PF3D7_0302800	NA	protein_coding_gene
Pf3D7_03_v3	152369	152406	peak_2491	0	.	PF3D7_0302900	NA	protein_coding_gene
Pf3D7_03_v3	152566	152588	peak_2492	0	.	PF3D7_0302900	NA	protein_coding_gene
Pf3D7_03_v3	153081	153092	peak_2493	0	.	PF3D7_0302900	NA	protein_coding_gene
Pf3D7_03_v3	154215	154230	peak_2494	0	.	PF3D7_0302900	NA	protein_coding_gene
Pf3D7_03_v3	155715	155736	peak_2495	0	.	PF3D7_0302900	NA	protein_coding_gene
Pf3D7_03_v3	155784	155795	peak_2496	0	.	PF3D7_0302900	NA	protein_coding_gene
Pf3D7_03_v3	160436	160457	peak_2497	0	.	PF3D7_0303000	NSF	protein_coding_gene
Pf3D7_03_v3	160953	160967	peak_2498	0	.	PF3D7_0303000	NSF	protein_coding_gene
Pf3D7_03_v3	161017	161033	peak_2499	0	.	PF3D7_0303000	NSF	protein_coding_gene
Pf3D7_03_v3	161636	161651	peak_2500	0	.	PF3D7_0303000	NSF	protein_coding_gene
Pf3D7_03_v3	163311	163324	peak_2501	0	.	PF3D7_0303100	NA	protein_coding_gene
Pf3D7_03_v3	164134	164155	peak_2502	0	.	PF3D7_0303100	NA	protein_coding_gene
Pf3D7_03_v3	164299	164312	peak_2503	0	.	PF3D7_0303100	NA	protein_coding_gene
Pf3D7_03_v3	164375	164392	peak_2504	0	.	PF3D7_0303100	NA	protein_coding_gene
Pf3D7_03_v3	165424	165436	peak_2505	0	.	PF3D7_0303100	NA	protein_coding_gene
Pf3D7_03_v3	166629	166645	peak_2506	0	.	PF3D7_0303100	NA	protein_coding_gene
Pf3D7_03_v3	166659	166690	peak_2507	0	.	PF3D7_0303100	NA	protein_coding_gene
Pf3D7_03_v3	167112	167129	peak_2508	0	.	PF3D7_0303100	NA	protein_coding_gene
Pf3D7_03_v3	167685	167698	peak_2509	0	.	PF3D7_0303100	NA	protein_coding_gene
Pf3D7_03_v3	169998	170013	peak_2510	0	.	PF3D7_0303200	NA	protein_coding_gene
Pf3D7_03_v3	170205	170225	peak_2511	0	.	PF3D7_0303200	NA	protein_coding_gene
Pf3D7_03_v3	170824	170843	peak_2512	0	.	PF3D7_0303200	NA	protein_coding_gene
Pf3D7_03_v3	171752	171766	peak_2513	0	.	PF3D7_0303200	NA	protein_coding_gene
Pf3D7_03_v3	171834	171849	peak_2514	0	.	PF3D7_0303200	NA	protein_coding_gene
Pf3D7_03_v3	172456	172467	peak_2515	0	.	PF3D7_0303200	NA	protein_coding_gene
Pf3D7_03_v3	172776	172789	peak_2516	0	.	PF3D7_0303200	NA	protein_coding_gene
Pf3D7_03_v3	173881	173907	peak_2517	0	.	PF3D7_0303200	NA	protein_coding_gene
Pf3D7_03_v3	174187	174261	peak_2518	0	.	PF3D7_0303200	NA	protein_coding_gene
Pf3D7_03_v3	176722	176748	peak_2519	0	.	PF3D7_0303300	RPB6	protein_coding_gene
Pf3D7_03_v3	177647	177675	peak_2522	0	.	PF3D7_0303400	DHHC1	protein_coding_gene
Pf3D7_03_v3	178263	178309	peak_2523	0	.	PF3D7_0303400	DHHC1	protein_coding_gene
Pf3D7_03_v3	178399	178414	peak_2524	0	.	PF3D7_0303400	DHHC1	protein_coding_gene
Pf3D7_03_v3	178579	178680	peak_2525	0	.	PF3D7_0303400	DHHC1	protein_coding_gene
Pf3D7_03_v3	178770	178783	peak_2526	0	.	PF3D7_0303400	DHHC1	protein_coding_gene
Pf3D7_03_v3	178977	178988	peak_2527	0	.	PF3D7_0303400	DHHC1	protein_coding_gene
Pf3D7_03_v3	179561	179586	peak_2528	0	.	PF3D7_0303400	DHHC1	protein_coding_gene
Pf3D7_03_v3	179645	179696	peak_2529	0	.	PF3D7_0303400	DHHC1	protein_coding_gene
Pf3D7_03_v3	179759	179771	peak_2530	0	.	PF3D7_0303400	DHHC1	protein_coding_gene
Pf3D7_03_v3	180048	180077	peak_2531	0	.	PF3D7_0303400	DHHC1	protein_coding_gene
Pf3D7_03_v3	180225	180233	peak_2532	0	.	PF3D7_0303400	DHHC1	protein_coding_gene
Pf3D7_03_v3	180442	180454	peak_2533	0	.	PF3D7_0303400	DHHC1	protein_coding_gene
Pf3D7_03_v3	180473	180481	peak_2534	0	.	PF3D7_0303400	DHHC1	protein_coding_gene
Pf3D7_03_v3	180909	180926	peak_2535	0	.	PF3D7_0303400	DHHC1	protein_coding_gene
Pf3D7_03_v3	181445	181462	peak_2536	0	.	PF3D7_0303400	DHHC1	protein_coding_gene
Pf3D7_03_v3	182619	182646	peak_2538	0	.	PF3D7_0303500	NA	protein_coding_gene
Pf3D7_03_v3	183182	183210	peak_2539	0	.	PF3D7_0303500	NA	protein_coding_gene
Pf3D7_03_v3	183494	183506	peak_2540	0	.	PF3D7_0303500	NA	protein_coding_gene
Pf3D7_03_v3	183812	183830	peak_2541	0	.	PF3D7_0303500	NA	protein_coding_gene
Pf3D7_03_v3	185272	185282	peak_2542	0	.	PF3D7_0303500	NA	protein_coding_gene
Pf3D7_03_v3	186889	186901	peak_2543	0	.	PF3D7_0303500	NA	protein_coding_gene
Pf3D7_03_v3	187070	187087	peak_2544	0	.	PF3D7_0303500	NA	protein_coding_gene
Pf3D7_03_v3	190176	190194	peak_2545	0	.	PF3D7_0303600	Plrx	protein_coding_gene
Pf3D7_03_v3	190444	190462	peak_2546	0	.	PF3D7_0303600	Plrx	protein_coding_gene
Pf3D7_03_v3	190727	190747	peak_2547	0	.	PF3D7_0303600	Plrx	protein_coding_gene
Pf3D7_03_v3	190797	190808	peak_2548	0	.	PF3D7_0303600	Plrx	protein_coding_gene
Pf3D7_03_v3	191320	191336	peak_2550	0	.	PF3D7_0303700	BCKDH-E2	protein_coding_gene
Pf3D7_03_v3	191545	191575	peak_2551	0	.	PF3D7_0303700	BCKDH-E2	protein_coding_gene
Pf3D7_03_v3	192264	192299	peak_2552	0	.	PF3D7_0303700	BCKDH-E2	protein_coding_gene
Pf3D7_03_v3	192507	192543	peak_2553	0	.	PF3D7_0303700	BCKDH-E2	protein_coding_gene
Pf3D7_03_v3	192652	192667	peak_2554	0	.	PF3D7_0303700	BCKDH-E2	protein_coding_gene
Pf3D7_03_v3	194082	194100	peak_2555	0	.	PF3D7_0303800	NA	protein_coding_gene
Pf3D7_03_v3	194595	194621	peak_2556	0	.	PF3D7_0303800	NA	protein_coding_gene
Pf3D7_03_v3	195743	195756	peak_2557	0	.	PF3D7_0303800	NA	protein_coding_gene
Pf3D7_03_v3	196983	197004	peak_2558	0	.	PF3D7_0303900	NA	protein_coding_gene
Pf3D7_03_v3	197032	197044	peak_2559	0	.	PF3D7_0303900	NA	protein_coding_gene
Pf3D7_03_v3	198994	199007	peak_2560	0	.	PF3D7_0304000	IMC1a	protein_coding_gene
Pf3D7_03_v3	199883	199899	peak_2561	0	.	PF3D7_0304000	IMC1a	protein_coding_gene
Pf3D7_03_v3	200291	200319	peak_2562	0	.	PF3D7_0304000	IMC1a	protein_coding_gene
Pf3D7_03_v3	200542	200575	peak_2563	0	.	PF3D7_0304000	IMC1a	protein_coding_gene
Pf3D7_03_v3	201243	201252	peak_2564	0	.	PF3D7_0304000	IMC1a	protein_coding_gene
Pf3D7_03_v3	201283	201295	peak_2565	0	.	PF3D7_0304000	IMC1a	protein_coding_gene
Pf3D7_03_v3	201527	201559	peak_2566	0	.	PF3D7_0304000	IMC1a	protein_coding_gene
Pf3D7_03_v3	203715	203735	peak_2569	0	.	PF3D7_0304100	IMC1e	protein_coding_gene
Pf3D7_03_v3	205336	205348	peak_2570	0	.	PF3D7_0304100	IMC1e	protein_coding_gene
Pf3D7_03_v3	205423	205437	peak_2571	0	.	PF3D7_0304100	IMC1e	protein_coding_gene
Pf3D7_03_v3	205500	205522	peak_2572	0	.	PF3D7_0304100	IMC1e	protein_coding_gene
Pf3D7_03_v3	205696	205708	peak_2573	0	.	PF3D7_0304100	IMC1e	protein_coding_gene
Pf3D7_03_v3	206071	206090	peak_2574	0	.	PF3D7_0304100	IMC1e	protein_coding_gene
Pf3D7_03_v3	206096	206116	peak_2575	0	.	PF3D7_0304100	IMC1e	protein_coding_gene
Pf3D7_03_v3	207355	207375	peak_2576	0	.	PF3D7_0304200	EHD	protein_coding_gene
Pf3D7_03_v3	207432	207451	peak_2577	0	.	PF3D7_0304200	EHD	protein_coding_gene
Pf3D7_03_v3	207483	207493	peak_2578	0	.	PF3D7_0304200	EHD	protein_coding_gene
Pf3D7_03_v3	207986	208011	peak_2579	0	.	PF3D7_0304200	EHD	protein_coding_gene
Pf3D7_03_v3	208177	208189	peak_2580	0	.	PF3D7_0304200	EHD	protein_coding_gene
Pf3D7_03_v3	208412	208426	peak_2581	0	.	PF3D7_0304200	EHD	protein_coding_gene
Pf3D7_03_v3	208852	208902	peak_2582	0	.	PF3D7_0304200	EHD	protein_coding_gene
Pf3D7_03_v3	212221	212238	peak_2583	0	.	PF3D7_0304300	NA	protein_coding_gene
Pf3D7_03_v3	212464	212487	peak_2584	0	.	PF3D7_0304300	NA	protein_coding_gene
Pf3D7_03_v3	212547	212559	peak_2585	0	.	PF3D7_0304300	NA	protein_coding_gene
Pf3D7_03_v3	213206	213257	peak_2586	0	.	PF3D7_0304300	NA	protein_coding_gene
Pf3D7_03_v3	213272	213324	peak_2587	0	.	PF3D7_0304300	NA	protein_coding_gene
Pf3D7_03_v3	215693	215713	peak_2588	0	.	PF3D7_0304300	NA	protein_coding_gene
Pf3D7_03_v3	216097	216126	peak_2589	0	.	PF3D7_0304300	NA	protein_coding_gene
Pf3D7_03_v3	216529	216543	peak_2590	0	.	PF3D7_0304300	NA	protein_coding_gene
Pf3D7_03_v3	216903	216919	peak_2591	0	.	PF3D7_0304300	NA	protein_coding_gene
Pf3D7_03_v3	221451	221478	peak_2592	0	.	PF3D7_0304600	CSP	protein_coding_gene
Pf3D7_03_v3	222414	222432	peak_2593	0	.	PF3D7_0304600	CSP	protein_coding_gene
Pf3D7_03_v3	223131	223175	peak_2594	0	.	PF3D7_0304600	CSP	protein_coding_gene
Pf3D7_03_v3	224558	224582	peak_2595	0	.	PF3D7_0304700	NA	protein_coding_gene
Pf3D7_03_v3	224721	224737	peak_2596	0	.	PF3D7_0304700	NA	protein_coding_gene
Pf3D7_03_v3	229966	229989	peak_2598	0	.	PF3D7_0304800	NA	protein_coding_gene
Pf3D7_03_v3	231634	231647	peak_2599	0	.	PF3D7_0304900	NA	protein_coding_gene
Pf3D7_03_v3	231634	231647	peak_2599	0	.	PF3D7_0304800	NA	protein_coding_gene
Pf3D7_03_v3	233850	233888	peak_2600	0	.	PF3D7_0305000	EF-Ts	protein_coding_gene
Pf3D7_03_v3	234382	234393	peak_2601	0	.	PF3D7_0305000	EF-Ts	protein_coding_gene
Pf3D7_03_v3	234456	234479	peak_2602	0	.	PF3D7_0305000	EF-Ts	protein_coding_gene
Pf3D7_03_v3	234984	234996	peak_2603	0	.	PF3D7_0305000	EF-Ts	protein_coding_gene
Pf3D7_03_v3	236358	236375	peak_2604	0	.	PF3D7_0305100	NA	protein_coding_gene
Pf3D7_03_v3	237620	237634	peak_2605	0	.	PF3D7_0305100	NA	protein_coding_gene
Pf3D7_03_v3	237651	237667	peak_2606	0	.	PF3D7_0305100	NA	protein_coding_gene
Pf3D7_03_v3	237721	237744	peak_2607	0	.	PF3D7_0305100	NA	protein_coding_gene
Pf3D7_03_v3	239302	239321	peak_2608	0	.	PF3D7_0305100	NA	protein_coding_gene
Pf3D7_03_v3	239613	239646	peak_2609	0	.	PF3D7_0305100	NA	protein_coding_gene
Pf3D7_03_v3	241390	241409	peak_2610	0	.	PF3D7_0305100	NA	protein_coding_gene
Pf3D7_03_v3	242725	242756	peak_2611	0	.	PF3D7_0305100	NA	protein_coding_gene
Pf3D7_03_v3	245337	245360	peak_2612	0	.	PF3D7_0305100	NA	protein_coding_gene
Pf3D7_03_v3	245663	245674	peak_2613	0	.	PF3D7_0305100	NA	protein_coding_gene
Pf3D7_03_v3	246064	246075	peak_2614	0	.	PF3D7_0305100	NA	protein_coding_gene
Pf3D7_03_v3	246104	246113	peak_2615	0	.	PF3D7_0305100	NA	protein_coding_gene
Pf3D7_03_v3	250114	250165	peak_2618	0	.	PF3D7_0305200	NA	protein_coding_gene
Pf3D7_03_v3	250179	250230	peak_2619	0	.	PF3D7_0305200	NA	protein_coding_gene
Pf3D7_03_v3	250651	250675	peak_2620	0	.	PF3D7_0305200	NA	protein_coding_gene
Pf3D7_03_v3	251725	251776	peak_2621	0	.	PF3D7_0305200	NA	protein_coding_gene
Pf3D7_03_v3	251849	251900	peak_2622	0	.	PF3D7_0305200	NA	protein_coding_gene
Pf3D7_03_v3	253020	253038	peak_2623	0	.	PF3D7_0305200	NA	protein_coding_gene
Pf3D7_03_v3	253152	253163	peak_2624	0	.	PF3D7_0305200	NA	protein_coding_gene
Pf3D7_03_v3	253289	253340	peak_2625	0	.	PF3D7_0305200	NA	protein_coding_gene
Pf3D7_03_v3	253434	253485	peak_2626	0	.	PF3D7_0305200	NA	protein_coding_gene
Pf3D7_03_v3	254169	254220	peak_2627	0	.	PF3D7_0305200	NA	protein_coding_gene
Pf3D7_03_v3	254308	254359	peak_2628	0	.	PF3D7_0305200	NA	protein_coding_gene
Pf3D7_03_v3	254709	254738	peak_2629	0	.	PF3D7_0305200	NA	protein_coding_gene
Pf3D7_03_v3	254839	254892	peak_2630	0	.	PF3D7_0305200	NA	protein_coding_gene
Pf3D7_03_v3	254960	255022	peak_2631	0	.	PF3D7_0305200	NA	protein_coding_gene
Pf3D7_03_v3	255124	255137	peak_2632	0	.	PF3D7_0305200	NA	protein_coding_gene
Pf3D7_03_v3	255307	255332	peak_2633	0	.	PF3D7_0305300	NA	protein_coding_gene
Pf3D7_03_v3	255473	255501	peak_2634	0	.	PF3D7_0305300	NA	protein_coding_gene
Pf3D7_03_v3	255765	255805	peak_2635	0	.	PF3D7_0305300	NA	protein_coding_gene
Pf3D7_03_v3	257959	258010	peak_2636	0	.	PF3D7_0305300	NA	protein_coding_gene
Pf3D7_03_v3	258026	258077	peak_2637	0	.	PF3D7_0305300	NA	protein_coding_gene
Pf3D7_03_v3	260547	260559	peak_2638	0	.	PF3D7_0305400	NA	protein_coding_gene
Pf3D7_03_v3	261774	261799	peak_2639	0	.	PF3D7_0305500	NA	protein_coding_gene
Pf3D7_03_v3	262143	262158	peak_2640	0	.	PF3D7_0305500	NA	protein_coding_gene
Pf3D7_03_v3	262308	262337	peak_2641	0	.	PF3D7_0305500	NA	protein_coding_gene
Pf3D7_03_v3	263357	263379	peak_2642	0	.	PF3D7_0305500	NA	protein_coding_gene
Pf3D7_03_v3	263419	263439	peak_2643	0	.	PF3D7_0305500	NA	protein_coding_gene
Pf3D7_03_v3	263556	263579	peak_2644	0	.	PF3D7_0305500	NA	protein_coding_gene
Pf3D7_03_v3	264127	264140	peak_2645	0	.	PF3D7_0305500	NA	protein_coding_gene
Pf3D7_03_v3	265020	265033	peak_2646	0	.	PF3D7_0305500	NA	protein_coding_gene
Pf3D7_03_v3	266713	266729	peak_2647	0	.	PF3D7_0305500	NA	protein_coding_gene
Pf3D7_03_v3	268452	268476	peak_2648	0	.	PF3D7_0305500	NA	protein_coding_gene
Pf3D7_03_v3	269514	269542	peak_2649	0	.	PF3D7_0305500	NA	protein_coding_gene
Pf3D7_03_v3	269574	269617	peak_2650	0	.	PF3D7_0305500	NA	protein_coding_gene
Pf3D7_03_v3	269626	269650	peak_2651	0	.	PF3D7_0305500	NA	protein_coding_gene
Pf3D7_03_v3	269895	269908	peak_2652	0	.	PF3D7_0305500	NA	protein_coding_gene
Pf3D7_03_v3	270174	270190	peak_2653	0	.	PF3D7_0305500	NA	protein_coding_gene
Pf3D7_03_v3	270606	270617	peak_2654	0	.	PF3D7_0305500	NA	protein_coding_gene
Pf3D7_03_v3	270656	270671	peak_2655	0	.	PF3D7_0305500	NA	protein_coding_gene
Pf3D7_03_v3	271380	271391	peak_2656	0	.	PF3D7_0305500	NA	protein_coding_gene
Pf3D7_03_v3	272076	272093	peak_2657	0	.	PF3D7_0305500	NA	protein_coding_gene
Pf3D7_03_v3	272205	272226	peak_2658	0	.	PF3D7_0305500	NA	protein_coding_gene
Pf3D7_03_v3	272821	272833	peak_2659	0	.	PF3D7_0305500	NA	protein_coding_gene
Pf3D7_03_v3	273243	273259	peak_2660	0	.	PF3D7_0305500	NA	protein_coding_gene
Pf3D7_03_v3	276243	276277	peak_2661	0	.	PF3D7_0305600	APE1	protein_coding_gene
Pf3D7_03_v3	277003	277015	peak_2662	0	.	PF3D7_0305600	APE1	protein_coding_gene
Pf3D7_03_v3	277047	277067	peak_2663	0	.	PF3D7_0305600	APE1	protein_coding_gene
Pf3D7_03_v3	277479	277491	peak_2664	0	.	PF3D7_0305600	APE1	protein_coding_gene
Pf3D7_03_v3	279040	279061	peak_2666	0	.	PF3D7_0305700	NA	protein_coding_gene
Pf3D7_03_v3	279342	279356	peak_2667	0	.	PF3D7_0305700	NA	protein_coding_gene
Pf3D7_03_v3	281943	281966	peak_2668	0	.	PF3D7_0305800	NA	protein_coding_gene
Pf3D7_03_v3	282013	282026	peak_2669	0	.	PF3D7_0305800	NA	protein_coding_gene
Pf3D7_03_v3	283036	283049	peak_2670	0	.	PF3D7_0305800	NA	protein_coding_gene
Pf3D7_03_v3	283065	283086	peak_2671	0	.	PF3D7_0305800	NA	protein_coding_gene
Pf3D7_03_v3	283131	283149	peak_2672	0	.	PF3D7_0305800	NA	protein_coding_gene
Pf3D7_03_v3	283165	283263	peak_2673	0	.	PF3D7_0305800	NA	protein_coding_gene
Pf3D7_03_v3	283534	283553	peak_2674	0	.	PF3D7_0305800	NA	protein_coding_gene
Pf3D7_03_v3	283852	283865	peak_2675	0	.	PF3D7_0305800	NA	protein_coding_gene
Pf3D7_03_v3	284213	284266	peak_2676	0	.	PF3D7_0305800	NA	protein_coding_gene
Pf3D7_03_v3	285105	285119	peak_2677	0	.	PF3D7_0305800	NA	protein_coding_gene
Pf3D7_03_v3	286405	286437	peak_2678	0	.	PF3D7_0306000	QCR8	protein_coding_gene
Pf3D7_03_v3	286668	286686	peak_2679	0	.	PF3D7_0306000	QCR8	protein_coding_gene
Pf3D7_03_v3	287014	287038	peak_2680	0	.	PF3D7_0306000	QCR8	protein_coding_gene
Pf3D7_03_v3	287096	287125	peak_2681	0	.	PF3D7_0306000	QCR8	protein_coding_gene
Pf3D7_03_v3	287127	287145	peak_2682	0	.	PF3D7_0306000	QCR8	protein_coding_gene
Pf3D7_03_v3	288761	288801	peak_2683	0	.	PF3D7_0306100	NA	protein_coding_gene
Pf3D7_03_v3	289110	289134	peak_2684	0	.	PF3D7_0306100	NA	protein_coding_gene
Pf3D7_03_v3	289517	289554	peak_2685	0	.	PF3D7_0306100	NA	protein_coding_gene
Pf3D7_03_v3	291295	291314	peak_2686	0	.	PF3D7_0306100	NA	protein_coding_gene
Pf3D7_03_v3	292303	292321	peak_2688	0	.	PF3D7_0306200	AHA1	protein_coding_gene
Pf3D7_03_v3	293443	293461	peak_2689	0	.	PF3D7_0306200	AHA1	protein_coding_gene
Pf3D7_03_v3	293670	293690	peak_2690	0	.	PF3D7_0306200	AHA1	protein_coding_gene
Pf3D7_03_v3	294106	294128	peak_2691	0	.	PF3D7_0306200	AHA1	protein_coding_gene
Pf3D7_03_v3	294141	294156	peak_2692	0	.	PF3D7_0306200	AHA1	protein_coding_gene
Pf3D7_03_v3	295383	295411	peak_2693	0	.	PF3D7_0306300	GRX1	protein_coding_gene
Pf3D7_03_v3	296027	296039	peak_2694	0	.	PF3D7_0306300	GRX1	protein_coding_gene
Pf3D7_03_v3	297024	297036	peak_2695	0	.	PF3D7_0306300	GRX1	protein_coding_gene
Pf3D7_03_v3	297731	297753	peak_2696	0	.	PF3D7_0306400	NA	protein_coding_gene
Pf3D7_03_v3	297731	297753	peak_2696	0	.	PF3D7_0306300	GRX1	protein_coding_gene
Pf3D7_03_v3	298375	298390	peak_2697	0	.	PF3D7_0306400	NA	protein_coding_gene
Pf3D7_03_v3	298510	298522	peak_2698	0	.	PF3D7_0306400	NA	protein_coding_gene
Pf3D7_03_v3	298720	298736	peak_2699	0	.	PF3D7_0306400	NA	protein_coding_gene
Pf3D7_03_v3	298791	298807	peak_2700	0	.	PF3D7_0306400	NA	protein_coding_gene
Pf3D7_03_v3	299546	299567	peak_2701	0	.	PF3D7_0306400	NA	protein_coding_gene
Pf3D7_03_v3	300973	300987	peak_2702	0	.	PF3D7_0306500	COX6C	protein_coding_gene
Pf3D7_03_v3	301094	301127	peak_2703	0	.	PF3D7_0306500	COX6C	protein_coding_gene
Pf3D7_03_v3	301255	301277	peak_2704	0	.	PF3D7_0306500	COX6C	protein_coding_gene
Pf3D7_03_v3	301925	301937	peak_2705	0	.	PF3D7_0306500	COX6C	protein_coding_gene
Pf3D7_03_v3	302819	302855	peak_2706	0	.	PF3D7_0306600	ATPTG17	protein_coding_gene
Pf3D7_03_v3	302870	302893	peak_2707	0	.	PF3D7_0306600	ATPTG17	protein_coding_gene
Pf3D7_03_v3	303757	303776	peak_2708	0	.	PF3D7_0306700	EMC5	protein_coding_gene
Pf3D7_03_v3	304150	304168	peak_2709	0	.	PF3D7_0306700	EMC5	protein_coding_gene
Pf3D7_03_v3	304542	304566	peak_2710	0	.	PF3D7_0306700	EMC5	protein_coding_gene
Pf3D7_03_v3	304741	304758	peak_2711	0	.	PF3D7_0306700	EMC5	protein_coding_gene
Pf3D7_03_v3	305893	305907	peak_2712	0	.	PF3D7_0306800	CCT2	protein_coding_gene
Pf3D7_03_v3	306292	306305	peak_2713	0	.	PF3D7_0306800	CCT2	protein_coding_gene
Pf3D7_03_v3	306751	306767	peak_2714	0	.	PF3D7_0306800	CCT2	protein_coding_gene
Pf3D7_03_v3	307010	307020	peak_2715	0	.	PF3D7_0306800	CCT2	protein_coding_gene
Pf3D7_03_v3	307309	307324	peak_2716	0	.	PF3D7_0306800	CCT2	protein_coding_gene
Pf3D7_03_v3	307611	307622	peak_2717	0	.	PF3D7_0306800	CCT2	protein_coding_gene
Pf3D7_03_v3	307768	307846	peak_2718	0	.	PF3D7_0306800	CCT2	protein_coding_gene
Pf3D7_03_v3	308002	308015	peak_2719	0	.	PF3D7_0306800	CCT2	protein_coding_gene
Pf3D7_03_v3	309678	309698	peak_2721	0	.	PF3D7_0306900	NA	protein_coding_gene
Pf3D7_03_v3	310036	310055	peak_2722	0	.	PF3D7_0306900	NA	protein_coding_gene
Pf3D7_03_v3	310950	310984	peak_2723	0	.	PF3D7_0306900	NA	protein_coding_gene
Pf3D7_03_v3	311552	311567	peak_2724	0	.	PF3D7_0306900	NA	protein_coding_gene
Pf3D7_03_v3	312825	312836	peak_2725	0	.	PF3D7_0307100	RPS12	protein_coding_gene
Pf3D7_03_v3	312917	312933	peak_2726	0	.	PF3D7_0307100	RPS12	protein_coding_gene
Pf3D7_03_v3	315047	315062	peak_2728	0	.	PF3D7_0307200	NA	protein_coding_gene
Pf3D7_03_v3	315400	315423	peak_2729	0	.	PF3D7_0307200	NA	protein_coding_gene
Pf3D7_03_v3	315865	315899	peak_2730	0	.	PF3D7_0307200	NA	protein_coding_gene
Pf3D7_03_v3	316001	316027	peak_2731	0	.	PF3D7_0307200	NA	protein_coding_gene
Pf3D7_03_v3	316792	316867	peak_2732	0	.	PF3D7_0307200	NA	protein_coding_gene
Pf3D7_03_v3	319272	319296	peak_2735	0	.	PF3D7_0307300	EB1	protein_coding_gene
Pf3D7_03_v3	319908	319930	peak_2736	0	.	PF3D7_0307300	EB1	protein_coding_gene
Pf3D7_03_v3	320312	320328	peak_2737	0	.	PF3D7_0307300	EB1	protein_coding_gene
Pf3D7_03_v3	321162	321174	peak_2738	0	.	PF3D7_0307400	ClpP	protein_coding_gene
Pf3D7_03_v3	321483	321506	peak_2739	0	.	PF3D7_0307400	ClpP	protein_coding_gene
Pf3D7_03_v3	322667	322676	peak_2740	0	.	PF3D7_0307500	SKA2	protein_coding_gene
Pf3D7_03_v3	322866	322882	peak_2741	0	.	PF3D7_0307500	SKA2	protein_coding_gene
Pf3D7_03_v3	323235	323250	peak_2742	0	.	PF3D7_0307500	SKA2	protein_coding_gene
Pf3D7_03_v3	323695	323717	peak_2743	0	.	PF3D7_0307500	SKA2	protein_coding_gene
Pf3D7_03_v3	326611	326625	peak_2744	0	.	PF3D7_0307600	NA	protein_coding_gene
Pf3D7_03_v3	326690	326708	peak_2745	0	.	PF3D7_0307600	NA	protein_coding_gene
Pf3D7_03_v3	326878	326889	peak_2746	0	.	PF3D7_0307600	NA	protein_coding_gene
Pf3D7_03_v3	327193	327212	peak_2747	0	.	PF3D7_0307600	NA	protein_coding_gene
Pf3D7_03_v3	327700	327738	peak_2748	0	.	PF3D7_0307600	NA	protein_coding_gene
Pf3D7_03_v3	328989	329020	peak_2749	0	.	PF3D7_0307700	AKIT10	protein_coding_gene
Pf3D7_03_v3	329804	329834	peak_2750	0	.	PF3D7_0307700	AKIT10	protein_coding_gene
Pf3D7_03_v3	330151	330159	peak_2751	0	.	PF3D7_0307700	AKIT10	protein_coding_gene
Pf3D7_03_v3	330316	330335	peak_2752	0	.	PF3D7_0307700	AKIT10	protein_coding_gene
Pf3D7_03_v3	330401	330422	peak_2753	0	.	PF3D7_0307700	AKIT10	protein_coding_gene
Pf3D7_03_v3	330478	330493	peak_2754	0	.	PF3D7_0307700	AKIT10	protein_coding_gene
Pf3D7_03_v3	330513	330546	peak_2755	0	.	PF3D7_0307700	AKIT10	protein_coding_gene
Pf3D7_03_v3	331210	331229	peak_2756	0	.	PF3D7_0307700	AKIT10	protein_coding_gene
Pf3D7_03_v3	331549	331562	peak_2757	0	.	PF3D7_0307700	AKIT10	protein_coding_gene
Pf3D7_03_v3	332194	332212	peak_2758	0	.	PF3D7_0307700	AKIT10	protein_coding_gene
Pf3D7_03_v3	332308	332327	peak_2759	0	.	PF3D7_0307700	AKIT10	protein_coding_gene
Pf3D7_03_v3	332926	332937	peak_2760	0	.	PF3D7_0307700	AKIT10	protein_coding_gene
Pf3D7_03_v3	333215	333227	peak_2761	0	.	PF3D7_0307700	AKIT10	protein_coding_gene
Pf3D7_03_v3	334232	334254	peak_2762	0	.	PF3D7_0307700	AKIT10	protein_coding_gene
Pf3D7_03_v3	334377	334391	peak_2763	0	.	PF3D7_0307700	AKIT10	protein_coding_gene
Pf3D7_03_v3	335010	335030	peak_2764	0	.	PF3D7_0307700	AKIT10	protein_coding_gene
Pf3D7_03_v3	335330	335347	peak_2765	0	.	PF3D7_0307700	AKIT10	protein_coding_gene
Pf3D7_03_v3	336023	336033	peak_2766	0	.	PF3D7_0307700	AKIT10	protein_coding_gene
Pf3D7_03_v3	336605	336623	peak_2767	0	.	PF3D7_0307800	NA	protein_coding_gene
Pf3D7_03_v3	337486	337512	peak_2768	0	.	PF3D7_0307800	NA	protein_coding_gene
Pf3D7_03_v3	338167	338181	peak_2769	0	.	PF3D7_0307800	NA	protein_coding_gene
Pf3D7_03_v3	338662	338675	peak_2770	0	.	PF3D7_0307800	NA	protein_coding_gene
Pf3D7_03_v3	339343	339398	peak_2771	0	.	PF3D7_0307800	NA	protein_coding_gene
Pf3D7_03_v3	339945	339955	peak_2772	0	.	PF3D7_0307900	NA	protein_coding_gene
Pf3D7_03_v3	340147	340180	peak_2773	0	.	PF3D7_0307900	NA	protein_coding_gene
Pf3D7_03_v3	340874	340894	peak_2774	0	.	PF3D7_0307900	NA	protein_coding_gene
Pf3D7_03_v3	341419	341432	peak_2775	0	.	PF3D7_0307900	NA	protein_coding_gene
Pf3D7_03_v3	342316	342330	peak_2776	0	.	PF3D7_0307900	NA	protein_coding_gene
Pf3D7_03_v3	344073	344090	peak_2777	0	.	PF3D7_0307900	NA	protein_coding_gene
Pf3D7_03_v3	345625	345638	peak_2778	0	.	PF3D7_0307900	NA	protein_coding_gene
Pf3D7_03_v3	345692	345705	peak_2779	0	.	PF3D7_0307900	NA	protein_coding_gene
Pf3D7_03_v3	345884	345898	peak_2780	0	.	PF3D7_0307900	NA	protein_coding_gene
Pf3D7_03_v3	346034	346059	peak_2781	0	.	PF3D7_0307900	NA	protein_coding_gene
Pf3D7_03_v3	346215	346259	peak_2782	0	.	PF3D7_0307900	NA	protein_coding_gene
Pf3D7_03_v3	348170	348185	peak_2783	0	.	PF3D7_0307900	NA	protein_coding_gene
Pf3D7_03_v3	349336	349353	peak_2784	0	.	PF3D7_0307900	NA	protein_coding_gene
Pf3D7_03_v3	349677	349689	peak_2785	0	.	PF3D7_0307900	NA	protein_coding_gene
Pf3D7_03_v3	349833	349849	peak_2786	0	.	PF3D7_0307900	NA	protein_coding_gene
Pf3D7_03_v3	351609	351621	peak_2787	0	.	PF3D7_0307900	NA	protein_coding_gene
Pf3D7_03_v3	351803	351819	peak_2788	0	.	PF3D7_0307900	NA	protein_coding_gene
Pf3D7_03_v3	351974	351993	peak_2789	0	.	PF3D7_0307900	NA	protein_coding_gene
Pf3D7_03_v3	352042	352059	peak_2790	0	.	PF3D7_0307900	NA	protein_coding_gene
Pf3D7_03_v3	353186	353202	peak_2794	0	.	PF3D7_0308000	NA	protein_coding_gene
Pf3D7_03_v3	354054	354105	peak_2795	0	.	PF3D7_0308000	NA	protein_coding_gene
Pf3D7_03_v3	354197	354248	peak_2796	0	.	PF3D7_0308000	NA	protein_coding_gene
Pf3D7_03_v3	354655	354709	peak_2797	0	.	PF3D7_0308000	NA	protein_coding_gene
Pf3D7_03_v3	354795	354910	peak_2798	0	.	PF3D7_0308000	NA	protein_coding_gene
Pf3D7_03_v3	354966	354981	peak_2799	0	.	PF3D7_0308000	NA	protein_coding_gene
Pf3D7_03_v3	356902	356934	peak_2800	0	.	PF3D7_0308100	NA	protein_coding_gene
Pf3D7_03_v3	357093	357111	peak_2801	0	.	PF3D7_0308100	NA	protein_coding_gene
Pf3D7_03_v3	358529	358561	peak_2802	0	.	PF3D7_0308100	NA	protein_coding_gene
Pf3D7_03_v3	358576	358599	peak_2803	0	.	PF3D7_0308100	NA	protein_coding_gene
Pf3D7_03_v3	358740	358757	peak_2804	0	.	PF3D7_0308100	NA	protein_coding_gene
Pf3D7_03_v3	358946	358957	peak_2805	0	.	PF3D7_0308100	NA	protein_coding_gene
Pf3D7_03_v3	359043	359073	peak_2806	0	.	PF3D7_0308100	NA	protein_coding_gene
Pf3D7_03_v3	359178	359210	peak_2807	0	.	PF3D7_0308100	NA	protein_coding_gene
Pf3D7_03_v3	360295	360346	peak_2808	0	.	PF3D7_0308100	NA	protein_coding_gene
Pf3D7_03_v3	360383	360434	peak_2809	0	.	PF3D7_0308100	NA	protein_coding_gene
Pf3D7_03_v3	360679	360708	peak_2810	0	.	PF3D7_0308100	NA	protein_coding_gene
Pf3D7_03_v3	361871	361888	peak_2811	0	.	PF3D7_0308200	CCT7	protein_coding_gene
Pf3D7_03_v3	361871	361888	peak_2811	0	.	PF3D7_0308100	NA	protein_coding_gene
Pf3D7_03_v3	362362	362379	peak_2812	0	.	PF3D7_0308200	CCT7	protein_coding_gene
Pf3D7_03_v3	362981	362993	peak_2813	0	.	PF3D7_0308200	CCT7	protein_coding_gene
Pf3D7_03_v3	363012	363037	peak_2814	0	.	PF3D7_0308200	CCT7	protein_coding_gene
Pf3D7_03_v3	363310	363320	peak_2815	0	.	PF3D7_0308200	CCT7	protein_coding_gene
Pf3D7_03_v3	363458	363481	peak_2816	0	.	PF3D7_0308200	CCT7	protein_coding_gene
Pf3D7_03_v3	363679	363697	peak_2817	0	.	PF3D7_0308200	CCT7	protein_coding_gene
Pf3D7_03_v3	366031	366052	peak_2818	0	.	PF3D7_0308300	PIC4	protein_coding_gene
Pf3D7_03_v3	366815	366833	peak_2819	0	.	PF3D7_0308300	PIC4	protein_coding_gene
Pf3D7_03_v3	369977	369996	peak_2828	0	.	PF3D7_0308500	NA	protein_coding_gene
Pf3D7_03_v3	370002	370048	peak_2829	0	.	PF3D7_0308500	NA	protein_coding_gene
Pf3D7_03_v3	370467	370478	peak_2830	0	.	PF3D7_0308500	NA	protein_coding_gene
Pf3D7_03_v3	370828	370843	peak_2831	0	.	PF3D7_0308500	NA	protein_coding_gene
Pf3D7_03_v3	372045	372068	peak_2832	0	.	PF3D7_0308600	PRPF19	protein_coding_gene
Pf3D7_03_v3	372272	372292	peak_2833	0	.	PF3D7_0308600	PRPF19	protein_coding_gene
Pf3D7_03_v3	372574	372606	peak_2834	0	.	PF3D7_0308600	PRPF19	protein_coding_gene
Pf3D7_03_v3	372651	372668	peak_2835	0	.	PF3D7_0308600	PRPF19	protein_coding_gene
Pf3D7_03_v3	373083	373100	peak_2836	0	.	PF3D7_0308600	PRPF19	protein_coding_gene
Pf3D7_03_v3	373323	373348	peak_2837	0	.	PF3D7_0308600	PRPF19	protein_coding_gene
Pf3D7_03_v3	373418	373431	peak_2838	0	.	PF3D7_0308600	PRPF19	protein_coding_gene
Pf3D7_03_v3	376187	376203	peak_2839	0	.	PF3D7_0308700	NA	protein_coding_gene
Pf3D7_03_v3	376255	376273	peak_2840	0	.	PF3D7_0308700	NA	protein_coding_gene
Pf3D7_03_v3	376385	376405	peak_2841	0	.	PF3D7_0308700	NA	protein_coding_gene
Pf3D7_03_v3	376862	376875	peak_2842	0	.	PF3D7_0308700	NA	protein_coding_gene
Pf3D7_03_v3	376995	377017	peak_2843	0	.	PF3D7_0308700	NA	protein_coding_gene
Pf3D7_03_v3	377058	377082	peak_2844	0	.	PF3D7_0308700	NA	protein_coding_gene
Pf3D7_03_v3	377338	377353	peak_2845	0	.	PF3D7_0308700	NA	protein_coding_gene
Pf3D7_03_v3	378409	378417	peak_2846	0	.	PF3D7_0308800	NA	protein_coding_gene
Pf3D7_03_v3	379313	379334	peak_2847	0	.	PF3D7_0308900	SF3B1	protein_coding_gene
Pf3D7_03_v3	379350	379364	peak_2848	0	.	PF3D7_0308900	SF3B1	protein_coding_gene
Pf3D7_03_v3	379649	379665	peak_2849	0	.	PF3D7_0308900	SF3B1	protein_coding_gene
Pf3D7_03_v3	379670	379677	peak_2850	0	.	PF3D7_0308900	SF3B1	protein_coding_gene
Pf3D7_03_v3	379888	379897	peak_2851	0	.	PF3D7_0308900	SF3B1	protein_coding_gene
Pf3D7_03_v3	379903	379919	peak_2852	0	.	PF3D7_0308900	SF3B1	protein_coding_gene
Pf3D7_03_v3	380206	380223	peak_2853	0	.	PF3D7_0308900	SF3B1	protein_coding_gene
Pf3D7_03_v3	380742	380756	peak_2854	0	.	PF3D7_0308900	SF3B1	protein_coding_gene
Pf3D7_03_v3	380889	380935	peak_2855	0	.	PF3D7_0308900	SF3B1	protein_coding_gene
Pf3D7_03_v3	381742	381764	peak_2856	0	.	PF3D7_0308900	SF3B1	protein_coding_gene
Pf3D7_03_v3	382042	382093	peak_2857	0	.	PF3D7_0308900	SF3B1	protein_coding_gene
Pf3D7_03_v3	382125	382190	peak_2858	0	.	PF3D7_0308900	SF3B1	protein_coding_gene
Pf3D7_03_v3	382837	382858	peak_2859	0	.	PF3D7_0308900	SF3B1	protein_coding_gene
Pf3D7_03_v3	382867	382878	peak_2860	0	.	PF3D7_0308900	SF3B1	protein_coding_gene
Pf3D7_03_v3	383124	383166	peak_2861	0	.	PF3D7_0308900	SF3B1	protein_coding_gene
Pf3D7_03_v3	383274	383291	peak_2862	0	.	PF3D7_0308900	SF3B1	protein_coding_gene
Pf3D7_03_v3	383422	383435	peak_2863	0	.	PF3D7_0308900	SF3B1	protein_coding_gene
Pf3D7_03_v3	384608	384621	peak_2864	0	.	PF3D7_0309000	YVH1	protein_coding_gene
Pf3D7_03_v3	385145	385156	peak_2865	0	.	PF3D7_0309000	YVH1	protein_coding_gene
Pf3D7_03_v3	385167	385182	peak_2866	0	.	PF3D7_0309000	YVH1	protein_coding_gene
Pf3D7_03_v3	385772	385785	peak_2867	0	.	PF3D7_0309000	YVH1	protein_coding_gene
Pf3D7_03_v3	386143	386170	peak_2868	0	.	PF3D7_0309000	YVH1	protein_coding_gene
Pf3D7_03_v3	386182	386198	peak_2869	0	.	PF3D7_0309000	YVH1	protein_coding_gene
Pf3D7_03_v3	386836	386850	peak_2870	0	.	PF3D7_0309000	YVH1	protein_coding_gene
Pf3D7_03_v3	387813	387832	peak_2871	0	.	PF3D7_0309100	OMD	protein_coding_gene
Pf3D7_03_v3	388143	388160	peak_2872	0	.	PF3D7_0309100	OMD	protein_coding_gene
Pf3D7_03_v3	388912	388967	peak_2875	0	.	PF3D7_0309200	ARK2	protein_coding_gene
Pf3D7_03_v3	389602	389634	peak_2876	0	.	PF3D7_0309200	ARK2	protein_coding_gene
Pf3D7_03_v3	389936	389965	peak_2877	0	.	PF3D7_0309200	ARK2	protein_coding_gene
Pf3D7_03_v3	390126	390135	peak_2878	0	.	PF3D7_0309200	ARK2	protein_coding_gene
Pf3D7_03_v3	390194	390212	peak_2879	0	.	PF3D7_0309200	ARK2	protein_coding_gene
Pf3D7_03_v3	390466	390479	peak_2880	0	.	PF3D7_0309200	ARK2	protein_coding_gene
Pf3D7_03_v3	391060	391079	peak_2881	0	.	PF3D7_0309200	ARK2	protein_coding_gene
Pf3D7_03_v3	391541	391606	peak_2882	0	.	PF3D7_0309200	ARK2	protein_coding_gene
Pf3D7_03_v3	392238	392253	peak_2883	0	.	PF3D7_0309200	ARK2	protein_coding_gene
Pf3D7_03_v3	392423	392449	peak_2884	0	.	PF3D7_0309200	ARK2	protein_coding_gene
Pf3D7_03_v3	393088	393103	peak_2885	0	.	PF3D7_0309200	ARK2	protein_coding_gene
Pf3D7_03_v3	393823	393847	peak_2886	0	.	PF3D7_0309200	ARK2	protein_coding_gene
Pf3D7_03_v3	394436	394448	peak_2887	0	.	PF3D7_0309200	ARK2	protein_coding_gene
Pf3D7_03_v3	394501	394523	peak_2888	0	.	PF3D7_0309200	ARK2	protein_coding_gene
Pf3D7_03_v3	397655	397669	peak_2890	0	.	PF3D7_0309300	NA	protein_coding_gene
Pf3D7_03_v3	398052	398076	peak_2891	0	.	PF3D7_0309300	NA	protein_coding_gene
Pf3D7_03_v3	398433	398449	peak_2892	0	.	PF3D7_0309300	NA	protein_coding_gene
Pf3D7_03_v3	398966	398987	peak_2893	0	.	PF3D7_0309300	NA	protein_coding_gene
Pf3D7_03_v3	399939	399960	peak_2894	0	.	PF3D7_0309300	NA	protein_coding_gene
Pf3D7_03_v3	401103	401124	peak_2895	0	.	PF3D7_0309300	NA	protein_coding_gene
Pf3D7_03_v3	402105	402113	peak_2896	0	.	PF3D7_0309500	AS	protein_coding_gene
Pf3D7_03_v3	403688	403738	peak_2897	0	.	PF3D7_0309500	AS	protein_coding_gene
Pf3D7_03_v3	404355	404378	peak_2898	0	.	PF3D7_0309500	AS	protein_coding_gene
Pf3D7_03_v3	404508	404520	peak_2899	0	.	PF3D7_0309500	AS	protein_coding_gene
Pf3D7_03_v3	404671	404686	peak_2900	0	.	PF3D7_0309500	AS	protein_coding_gene
Pf3D7_03_v3	405278	405289	peak_2901	0	.	PF3D7_0309500	AS	protein_coding_gene
Pf3D7_03_v3	407064	407079	peak_2902	0	.	PF3D7_0309600	PfP2	protein_coding_gene
Pf3D7_03_v3	408059	408086	peak_2903	0	.	PF3D7_0309600	PfP2	protein_coding_gene
Pf3D7_03_v3	408179	408226	peak_2904	0	.	PF3D7_0309600	PfP2	protein_coding_gene
Pf3D7_03_v3	409868	409881	peak_2906	0	.	PF3D7_0309700	SBP2	protein_coding_gene
Pf3D7_03_v3	409974	409989	peak_2907	0	.	PF3D7_0309700	SBP2	protein_coding_gene
Pf3D7_03_v3	410025	410048	peak_2908	0	.	PF3D7_0309700	SBP2	protein_coding_gene
Pf3D7_03_v3	412106	412127	peak_2910	0	.	PF3D7_0309800	YTH2	protein_coding_gene
Pf3D7_03_v3	412303	412313	peak_2911	0	.	PF3D7_0309800	YTH2	protein_coding_gene
Pf3D7_03_v3	412976	412994	peak_2912	0	.	PF3D7_0309800	YTH2	protein_coding_gene
Pf3D7_03_v3	413437	413453	peak_2913	0	.	PF3D7_0309800	YTH2	protein_coding_gene
Pf3D7_03_v3	413700	413712	peak_2914	0	.	PF3D7_0309800	YTH2	protein_coding_gene
Pf3D7_03_v3	415701	415713	peak_2915	0	.	PF3D7_0309900	NA	protein_coding_gene
Pf3D7_03_v3	416615	416634	peak_2916	0	.	PF3D7_0309900	NA	protein_coding_gene
Pf3D7_03_v3	417607	417689	peak_2917	0	.	PF3D7_0309900	NA	protein_coding_gene
Pf3D7_03_v3	418262	418285	peak_2918	0	.	PF3D7_0309900	NA	protein_coding_gene
Pf3D7_03_v3	418909	418924	peak_2919	0	.	PF3D7_0309900	NA	protein_coding_gene
Pf3D7_03_v3	419013	419040	peak_2920	0	.	PF3D7_0309900	NA	protein_coding_gene
Pf3D7_03_v3	421521	421544	peak_2922	0	.	PF3D7_0310000	NA	protein_coding_gene
Pf3D7_03_v3	422750	422848	peak_2923	0	.	PF3D7_0310100	CDPK3	protein_coding_gene
Pf3D7_03_v3	422918	422935	peak_2924	0	.	PF3D7_0310100	CDPK3	protein_coding_gene
Pf3D7_03_v3	423008	423020	peak_2925	0	.	PF3D7_0310100	CDPK3	protein_coding_gene
Pf3D7_03_v3	423148	423161	peak_2926	0	.	PF3D7_0310100	CDPK3	protein_coding_gene
Pf3D7_03_v3	423373	423446	peak_2927	0	.	PF3D7_0310100	CDPK3	protein_coding_gene
Pf3D7_03_v3	423491	423522	peak_2928	0	.	PF3D7_0310100	CDPK3	protein_coding_gene
Pf3D7_03_v3	423999	424018	peak_2929	0	.	PF3D7_0310100	CDPK3	protein_coding_gene
Pf3D7_03_v3	426488	426506	peak_2930	0	.	PF3D7_0310200	NA	protein_coding_gene
Pf3D7_03_v3	426798	426808	peak_2931	0	.	PF3D7_0310200	NA	protein_coding_gene
Pf3D7_03_v3	427136	427154	peak_2932	0	.	PF3D7_0310200	NA	protein_coding_gene
Pf3D7_03_v3	427305	427321	peak_2933	0	.	PF3D7_0310200	NA	protein_coding_gene
Pf3D7_03_v3	429551	429609	peak_2934	0	.	PF3D7_0310200	NA	protein_coding_gene
Pf3D7_03_v3	429626	429682	peak_2935	0	.	PF3D7_0310200	NA	protein_coding_gene
Pf3D7_03_v3	429705	429756	peak_2936	0	.	PF3D7_0310200	NA	protein_coding_gene
Pf3D7_03_v3	429787	429841	peak_2937	0	.	PF3D7_0310200	NA	protein_coding_gene
Pf3D7_03_v3	429887	429896	peak_2938	0	.	PF3D7_0310200	NA	protein_coding_gene
Pf3D7_03_v3	430263	430287	peak_2939	0	.	PF3D7_0310200	NA	protein_coding_gene
Pf3D7_03_v3	430371	430423	peak_2940	0	.	PF3D7_0310200	NA	protein_coding_gene
Pf3D7_03_v3	430497	430509	peak_2941	0	.	PF3D7_0310200	NA	protein_coding_gene
Pf3D7_03_v3	431553	431574	peak_2942	0	.	PF3D7_0310200	NA	protein_coding_gene
Pf3D7_03_v3	431590	431612	peak_2943	0	.	PF3D7_0310200	NA	protein_coding_gene
Pf3D7_03_v3	432674	432687	peak_2944	0	.	PF3D7_0310200	NA	protein_coding_gene
Pf3D7_03_v3	433761	433778	peak_2945	0	.	PF3D7_0310200	NA	protein_coding_gene
Pf3D7_03_v3	434040	434067	peak_2946	0	.	PF3D7_0310200	NA	protein_coding_gene
Pf3D7_03_v3	434294	434319	peak_2947	0	.	PF3D7_0310200	NA	protein_coding_gene
Pf3D7_03_v3	434529	434552	peak_2948	0	.	PF3D7_0310200	NA	protein_coding_gene
Pf3D7_03_v3	434745	434790	peak_2949	0	.	PF3D7_0310200	NA	protein_coding_gene
Pf3D7_03_v3	435402	435417	peak_2950	0	.	PF3D7_0310200	NA	protein_coding_gene
Pf3D7_03_v3	436382	436416	peak_2951	0	.	PF3D7_0310200	NA	protein_coding_gene
Pf3D7_03_v3	437815	437833	peak_2952	0	.	PF3D7_0310200	NA	protein_coding_gene
Pf3D7_03_v3	437905	437919	peak_2953	0	.	PF3D7_0310200	NA	protein_coding_gene
Pf3D7_03_v3	438163	438177	peak_2954	0	.	PF3D7_0310200	NA	protein_coding_gene
Pf3D7_03_v3	438945	439006	peak_2955	0	.	PF3D7_0310200	NA	protein_coding_gene
Pf3D7_03_v3	439110	439171	peak_2956	0	.	PF3D7_0310200	NA	protein_coding_gene
Pf3D7_03_v3	440746	440797	peak_2957	0	.	PF3D7_0310200	NA	protein_coding_gene
Pf3D7_03_v3	440839	440890	peak_2958	0	.	PF3D7_0310200	NA	protein_coding_gene
Pf3D7_03_v3	441840	441851	peak_2959	0	.	PF3D7_0310300	NA	protein_coding_gene
Pf3D7_03_v3	443499	443591	peak_2960	0	.	PF3D7_0310300	NA	protein_coding_gene
Pf3D7_03_v3	443620	443673	peak_2961	0	.	PF3D7_0310300	NA	protein_coding_gene
Pf3D7_03_v3	443929	443943	peak_2962	0	.	PF3D7_0310300	NA	protein_coding_gene
Pf3D7_03_v3	443980	444001	peak_2963	0	.	PF3D7_0310300	NA	protein_coding_gene
Pf3D7_03_v3	444011	444032	peak_2964	0	.	PF3D7_0310300	NA	protein_coding_gene
Pf3D7_03_v3	444262	444310	peak_2965	0	.	PF3D7_0310300	NA	protein_coding_gene
Pf3D7_03_v3	445773	445789	peak_2966	0	.	PF3D7_0310300	NA	protein_coding_gene
Pf3D7_03_v3	446066	446084	peak_2967	0	.	PF3D7_0310300	NA	protein_coding_gene
Pf3D7_03_v3	446395	446431	peak_2968	0	.	PF3D7_0310300	NA	protein_coding_gene
Pf3D7_03_v3	447614	447634	peak_2969	0	.	PF3D7_0310400	PIESP1	protein_coding_gene
Pf3D7_03_v3	447921	447939	peak_2970	0	.	PF3D7_0310400	PIESP1	protein_coding_gene
Pf3D7_03_v3	448768	448784	peak_2971	0	.	PF3D7_0310400	PIESP1	protein_coding_gene
Pf3D7_03_v3	449919	449934	peak_2972	0	.	PF3D7_0310400	PIESP1	protein_coding_gene
Pf3D7_03_v3	450084	450096	peak_2973	0	.	PF3D7_0310400	PIESP1	protein_coding_gene
Pf3D7_03_v3	450151	450168	peak_2974	0	.	PF3D7_0310400	PIESP1	protein_coding_gene
Pf3D7_03_v3	450656	450680	peak_2975	0	.	PF3D7_0310400	PIESP1	protein_coding_gene
Pf3D7_03_v3	451113	451125	peak_2976	0	.	PF3D7_0310400	PIESP1	protein_coding_gene
Pf3D7_03_v3	451190	451206	peak_2977	0	.	PF3D7_0310400	PIESP1	protein_coding_gene
Pf3D7_03_v3	451333	451350	peak_2978	0	.	PF3D7_0310400	PIESP1	protein_coding_gene
Pf3D7_03_v3	451817	451833	peak_2979	0	.	PF3D7_0310500	DHX57	protein_coding_gene
Pf3D7_03_v3	452073	452093	peak_2980	0	.	PF3D7_0310500	DHX57	protein_coding_gene
Pf3D7_03_v3	452326	452339	peak_2981	0	.	PF3D7_0310500	DHX57	protein_coding_gene
Pf3D7_03_v3	452996	453030	peak_2982	0	.	PF3D7_0310500	DHX57	protein_coding_gene
Pf3D7_03_v3	454184	454235	peak_2983	0	.	PF3D7_0310500	DHX57	protein_coding_gene
Pf3D7_03_v3	454287	454338	peak_2984	0	.	PF3D7_0310500	DHX57	protein_coding_gene
Pf3D7_03_v3	454553	454568	peak_2985	0	.	PF3D7_0310500	DHX57	protein_coding_gene
Pf3D7_03_v3	456073	456085	peak_2986	0	.	PF3D7_0310500	DHX57	protein_coding_gene
Pf3D7_03_v3	456649	456660	peak_2987	0	.	PF3D7_0310500	DHX57	protein_coding_gene
Pf3D7_03_v3	457229	457275	peak_2988	0	.	PF3D7_0310500	DHX57	protein_coding_gene
Pf3D7_03_v3	458090	458188	peak_2989	0	.	PF3D7_0310500	DHX57	protein_coding_gene
Pf3D7_03_v3	459182	459204	peak_2990	0	.	PF3D7_0310500	DHX57	protein_coding_gene
Pf3D7_03_v3	462330	462410	peak_2992	0	.	PF3D7_0310600	EIF3K	protein_coding_gene
Pf3D7_03_v3	462428	462450	peak_2993	0	.	PF3D7_0310600	EIF3K	protein_coding_gene
Pf3D7_03_v3	464038	464054	peak_2994	0	.	PF3D7_0310700	TRAPPC4	protein_coding_gene
Pf3D7_03_v3	464701	464712	peak_2995	0	.	PF3D7_0310800	NA	protein_coding_gene
Pf3D7_03_v3	466315	466322	peak_2996	0	.	PF3D7_0310900	NA	protein_coding_gene
Pf3D7_03_v3	466775	466790	peak_2997	0	.	PF3D7_0310900	NA	protein_coding_gene
Pf3D7_03_v3	466878	466909	peak_2998	0	.	PF3D7_0310900	NA	protein_coding_gene
Pf3D7_03_v3	467012	467044	peak_2999	0	.	PF3D7_0310900	NA	protein_coding_gene
Pf3D7_03_v3	467271	467302	peak_3000	0	.	PF3D7_0310900	NA	protein_coding_gene
Pf3D7_03_v3	467502	467510	peak_3001	0	.	PF3D7_0310900	NA	protein_coding_gene
Pf3D7_03_v3	467529	467544	peak_3002	0	.	PF3D7_0310900	NA	protein_coding_gene
Pf3D7_03_v3	469454	469505	peak_3004	0	.	PF3D7_0311000	NA	protein_coding_gene
Pf3D7_03_v3	469510	469561	peak_3005	0	.	PF3D7_0311000	NA	protein_coding_gene
Pf3D7_03_v3	469933	469949	peak_3006	0	.	PF3D7_0311000	NA	protein_coding_gene
Pf3D7_03_v3	470883	470907	peak_3007	0	.	PF3D7_0311100	NA	protein_coding_gene
Pf3D7_03_v3	471294	471307	peak_3008	0	.	PF3D7_0311100	NA	protein_coding_gene
Pf3D7_03_v3	471413	471440	peak_3009	0	.	PF3D7_0311100	NA	protein_coding_gene
Pf3D7_03_v3	471482	471498	peak_3010	0	.	PF3D7_0311100	NA	protein_coding_gene
Pf3D7_03_v3	471665	471677	peak_3011	0	.	PF3D7_0311100	NA	protein_coding_gene
Pf3D7_03_v3	471994	472006	peak_3012	0	.	PF3D7_0311100	NA	protein_coding_gene
Pf3D7_03_v3	472269	472310	peak_3013	0	.	PF3D7_0311100	NA	protein_coding_gene
Pf3D7_03_v3	472701	472729	peak_3014	0	.	PF3D7_0311100	NA	protein_coding_gene
Pf3D7_03_v3	474424	474434	peak_3015	0	.	PF3D7_0311200	NA	protein_coding_gene
Pf3D7_03_v3	475886	475927	peak_3016	0	.	PF3D7_0311200	NA	protein_coding_gene
Pf3D7_03_v3	476151	476170	peak_3017	0	.	PF3D7_0311200	NA	protein_coding_gene
Pf3D7_03_v3	476340	476454	peak_3018	0	.	PF3D7_0311200	NA	protein_coding_gene
Pf3D7_03_v3	476821	476836	peak_3019	0	.	PF3D7_0311200	NA	protein_coding_gene
Pf3D7_03_v3	476967	476986	peak_3020	0	.	PF3D7_0311200	NA	protein_coding_gene
Pf3D7_03_v3	478192	478258	peak_3021	0	.	PF3D7_0311200	NA	protein_coding_gene
Pf3D7_03_v3	478368	478419	peak_3022	0	.	PF3D7_0311200	NA	protein_coding_gene
Pf3D7_03_v3	478679	478699	peak_3023	0	.	PF3D7_0311200	NA	protein_coding_gene
Pf3D7_03_v3	478910	478930	peak_3024	0	.	PF3D7_0311200	NA	protein_coding_gene
Pf3D7_03_v3	480549	480560	peak_3025	0	.	PF3D7_0311300	NA	protein_coding_gene
Pf3D7_03_v3	481226	481242	peak_3026	0	.	PF3D7_0311300	NA	protein_coding_gene
Pf3D7_03_v3	481352	481399	peak_3027	0	.	PF3D7_0311300	NA	protein_coding_gene
Pf3D7_03_v3	482010	482022	peak_3028	0	.	PF3D7_0311300	NA	protein_coding_gene
Pf3D7_03_v3	482196	482207	peak_3029	0	.	PF3D7_0311300	NA	protein_coding_gene
Pf3D7_03_v3	482717	482730	peak_3030	0	.	PF3D7_0311300	NA	protein_coding_gene
Pf3D7_03_v3	482820	482849	peak_3031	0	.	PF3D7_0311300	NA	protein_coding_gene
Pf3D7_03_v3	483249	483257	peak_3032	0	.	PF3D7_0311300	NA	protein_coding_gene
Pf3D7_03_v3	483424	483445	peak_3033	0	.	PF3D7_0311300	NA	protein_coding_gene
Pf3D7_03_v3	484167	484178	peak_3034	0	.	PF3D7_0311300	NA	protein_coding_gene
Pf3D7_03_v3	484369	484387	peak_3035	0	.	PF3D7_0311300	NA	protein_coding_gene
Pf3D7_03_v3	485792	485809	peak_3036	0	.	PF3D7_0311300	NA	protein_coding_gene
Pf3D7_03_v3	488391	488461	peak_3038	0	.	PF3D7_0311400	PKRP	protein_coding_gene
Pf3D7_03_v3	489499	489538	peak_3039	0	.	PF3D7_0311400	PKRP	protein_coding_gene
Pf3D7_03_v3	489829	489849	peak_3040	0	.	PF3D7_0311400	PKRP	protein_coding_gene
Pf3D7_03_v3	490821	490872	peak_3041	0	.	PF3D7_0311400	PKRP	protein_coding_gene
Pf3D7_03_v3	490967	491018	peak_3042	0	.	PF3D7_0311400	PKRP	protein_coding_gene
Pf3D7_03_v3	491626	491644	peak_3043	0	.	PF3D7_0311400	PKRP	protein_coding_gene
Pf3D7_03_v3	492170	492188	peak_3044	0	.	PF3D7_0311400	PKRP	protein_coding_gene
Pf3D7_03_v3	492475	492492	peak_3045	0	.	PF3D7_0311400	PKRP	protein_coding_gene
Pf3D7_03_v3	493264	493281	peak_3046	0	.	PF3D7_0311400	PKRP	protein_coding_gene
Pf3D7_03_v3	493989	494005	peak_3047	0	.	PF3D7_0311400	PKRP	protein_coding_gene
Pf3D7_03_v3	494470	494493	peak_3048	0	.	PF3D7_0311400	PKRP	protein_coding_gene
Pf3D7_03_v3	494642	494660	peak_3049	0	.	PF3D7_0311400	PKRP	protein_coding_gene
Pf3D7_03_v3	494707	494792	peak_3050	0	.	PF3D7_0311400	PKRP	protein_coding_gene
Pf3D7_03_v3	495080	495096	peak_3051	0	.	PF3D7_0311400	PKRP	protein_coding_gene
Pf3D7_03_v3	495491	495507	peak_3052	0	.	PF3D7_0311400	PKRP	protein_coding_gene
Pf3D7_03_v3	495669	495682	peak_3053	0	.	PF3D7_0311400	PKRP	protein_coding_gene
Pf3D7_03_v3	496010	496022	peak_3054	0	.	PF3D7_0311400	PKRP	protein_coding_gene
Pf3D7_03_v3	500644	500657	peak_3055	0	.	PF3D7_0311600	OST1	protein_coding_gene
Pf3D7_03_v3	500825	500848	peak_3056	0	.	PF3D7_0311600	OST1	protein_coding_gene
Pf3D7_03_v3	502023	502047	peak_3057	0	.	PF3D7_0311600	OST1	protein_coding_gene
Pf3D7_03_v3	502293	502303	peak_3058	0	.	PF3D7_0311600	OST1	protein_coding_gene
Pf3D7_03_v3	503283	503294	peak_3059	0	.	PF3D7_0311700	PM6	protein_coding_gene
Pf3D7_03_v3	504127	504153	peak_3060	0	.	PF3D7_0311700	PM6	protein_coding_gene
Pf3D7_03_v3	505517	505541	peak_3061	0	.	PF3D7_0311700	PM6	protein_coding_gene
Pf3D7_03_v3	505653	505704	peak_3062	0	.	PF3D7_0311700	PM6	protein_coding_gene
Pf3D7_03_v3	507301	507323	peak_3063	0	.	PF3D7_0311800	NA	protein_coding_gene
Pf3D7_03_v3	507531	507582	peak_3064	0	.	PF3D7_0311800	NA	protein_coding_gene
Pf3D7_03_v3	507624	507690	peak_3065	0	.	PF3D7_0311800	NA	protein_coding_gene
Pf3D7_03_v3	508521	508533	peak_3066	0	.	PF3D7_0311800	NA	protein_coding_gene
Pf3D7_03_v3	508757	508774	peak_3067	0	.	PF3D7_0311800	NA	protein_coding_gene
Pf3D7_03_v3	509147	509198	peak_3069	0	.	PF3D7_0311900	NA	protein_coding_gene
Pf3D7_03_v3	509362	509385	peak_3070	0	.	PF3D7_0311900	NA	protein_coding_gene
Pf3D7_03_v3	509406	509420	peak_3071	0	.	PF3D7_0311900	NA	protein_coding_gene
Pf3D7_03_v3	510369	510386	peak_3072	0	.	PF3D7_0311900	NA	protein_coding_gene
Pf3D7_03_v3	510496	510508	peak_3073	0	.	PF3D7_0311900	NA	protein_coding_gene
Pf3D7_03_v3	511184	511203	peak_3074	0	.	PF3D7_0311900	NA	protein_coding_gene
Pf3D7_03_v3	512027	512039	peak_3075	0	.	PF3D7_0312000	NA	protein_coding_gene
Pf3D7_03_v3	512293	512304	peak_3076	0	.	PF3D7_0312000	NA	protein_coding_gene
Pf3D7_03_v3	512372	512388	peak_3077	0	.	PF3D7_0312000	NA	protein_coding_gene
Pf3D7_03_v3	512557	512571	peak_3078	0	.	PF3D7_0312000	NA	protein_coding_gene
Pf3D7_03_v3	512582	512589	peak_3079	0	.	PF3D7_0312000	NA	protein_coding_gene
Pf3D7_03_v3	512595	512605	peak_3080	0	.	PF3D7_0312000	NA	protein_coding_gene
Pf3D7_03_v3	515409	515438	peak_3081	0	.	PF3D7_0312100	NA	protein_coding_gene
Pf3D7_03_v3	515798	515814	peak_3082	0	.	PF3D7_0312100	NA	protein_coding_gene
Pf3D7_03_v3	516189	516208	peak_3083	0	.	PF3D7_0312100	NA	protein_coding_gene
Pf3D7_03_v3	516221	516253	peak_3084	0	.	PF3D7_0312100	NA	protein_coding_gene
Pf3D7_03_v3	517433	517446	peak_3085	0	.	PF3D7_0312200	NA	protein_coding_gene
Pf3D7_03_v3	518301	518317	peak_3086	0	.	PF3D7_0312200	NA	protein_coding_gene
Pf3D7_03_v3	518617	518654	peak_3087	0	.	PF3D7_0312200	NA	protein_coding_gene
Pf3D7_03_v3	519071	519086	peak_3088	0	.	PF3D7_0312200	NA	protein_coding_gene
Pf3D7_03_v3	519088	519109	peak_3089	0	.	PF3D7_0312200	NA	protein_coding_gene
Pf3D7_03_v3	519212	519241	peak_3090	0	.	PF3D7_0312200	NA	protein_coding_gene
Pf3D7_03_v3	519381	519392	peak_3091	0	.	PF3D7_0312200	NA	protein_coding_gene
Pf3D7_03_v3	519462	519481	peak_3092	0	.	PF3D7_0312200	NA	protein_coding_gene
Pf3D7_03_v3	521928	521939	peak_3093	0	.	PF3D7_0312300	RPN12	protein_coding_gene
Pf3D7_03_v3	522052	522065	peak_3094	0	.	PF3D7_0312300	RPN12	protein_coding_gene
Pf3D7_03_v3	523299	523312	peak_3095	0	.	PF3D7_0312400	GSK3beta	protein_coding_gene
Pf3D7_03_v3	523952	524003	peak_3096	0	.	PF3D7_0312400	GSK3beta	protein_coding_gene
Pf3D7_03_v3	524020	524071	peak_3097	0	.	PF3D7_0312400	GSK3beta	protein_coding_gene
Pf3D7_03_v3	524169	524187	peak_3098	0	.	PF3D7_0312400	GSK3beta	protein_coding_gene
Pf3D7_03_v3	524551	524563	peak_3099	0	.	PF3D7_0312400	GSK3beta	protein_coding_gene
Pf3D7_03_v3	524580	524596	peak_3100	0	.	PF3D7_0312400	GSK3beta	protein_coding_gene
Pf3D7_03_v3	524988	525013	peak_3101	0	.	PF3D7_0312400	GSK3beta	protein_coding_gene
Pf3D7_03_v3	525560	525569	peak_3102	0	.	PF3D7_0312400	GSK3beta	protein_coding_gene
Pf3D7_03_v3	527876	527894	peak_3103	0	.	PF3D7_0312400	GSK3beta	protein_coding_gene
Pf3D7_03_v3	528693	528704	peak_3104	0	.	PF3D7_0312500	MFR3	protein_coding_gene
Pf3D7_03_v3	529513	529535	peak_3105	0	.	PF3D7_0312500	MFR3	protein_coding_gene
Pf3D7_03_v3	529750	529761	peak_3106	0	.	PF3D7_0312500	MFR3	protein_coding_gene
Pf3D7_03_v3	529828	529839	peak_3107	0	.	PF3D7_0312500	MFR3	protein_coding_gene
Pf3D7_03_v3	530664	530684	peak_3108	0	.	PF3D7_0312500	MFR3	protein_coding_gene
Pf3D7_03_v3	534676	534696	peak_3115	0	.	PF3D7_0312800	NA	protein_coding_gene
Pf3D7_03_v3	534709	534719	peak_3116	0	.	PF3D7_0312800	NA	protein_coding_gene
Pf3D7_03_v3	536228	536242	peak_3117	0	.	PF3D7_0312900	NA	protein_coding_gene
Pf3D7_03_v3	537087	537131	peak_3118	0	.	PF3D7_0312900	NA	protein_coding_gene
Pf3D7_03_v3	538177	538201	peak_3119	0	.	PF3D7_0313000	NA	protein_coding_gene
Pf3D7_03_v3	538375	538391	peak_3120	0	.	PF3D7_0313000	NA	protein_coding_gene
Pf3D7_03_v3	540002	540032	peak_3121	0	.	PF3D7_0313100	HRD3	protein_coding_gene
Pf3D7_03_v3	540813	540833	peak_3122	0	.	PF3D7_0313100	HRD3	protein_coding_gene
Pf3D7_03_v3	541893	541944	peak_3123	0	.	PF3D7_0313100	HRD3	protein_coding_gene
Pf3D7_03_v3	541953	541961	peak_3124	0	.	PF3D7_0313100	HRD3	protein_coding_gene
Pf3D7_03_v3	542016	542067	peak_3125	0	.	PF3D7_0313100	HRD3	protein_coding_gene
Pf3D7_03_v3	542562	542581	peak_3126	0	.	PF3D7_0313100	HRD3	protein_coding_gene
Pf3D7_03_v3	543215	543229	peak_3127	0	.	PF3D7_0313200	NA	protein_coding_gene
Pf3D7_03_v3	543530	543559	peak_3128	0	.	PF3D7_0313200	NA	protein_coding_gene
Pf3D7_03_v3	543732	543749	peak_3129	0	.	PF3D7_0313200	NA	protein_coding_gene
Pf3D7_03_v3	544116	544132	peak_3130	0	.	PF3D7_0313300	NA	protein_coding_gene
Pf3D7_03_v3	546077	546089	peak_3132	0	.	PF3D7_0313400	NA	protein_coding_gene
Pf3D7_03_v3	546427	546448	peak_3133	0	.	PF3D7_0313400	NA	protein_coding_gene
Pf3D7_03_v3	546922	546948	peak_3134	0	.	PF3D7_0313400	NA	protein_coding_gene
Pf3D7_03_v3	547949	547962	peak_3135	0	.	PF3D7_0313400	NA	protein_coding_gene
Pf3D7_03_v3	549533	549555	peak_3136	0	.	PF3D7_0313500	PfG	protein_coding_gene
Pf3D7_03_v3	549653	549690	peak_3137	0	.	PF3D7_0313500	PfG	protein_coding_gene
Pf3D7_03_v3	550431	550447	peak_3138	0	.	PF3D7_0313500	PfG	protein_coding_gene
Pf3D7_03_v3	552467	552490	peak_3139	0	.	PF3D7_0313600	NA	protein_coding_gene
Pf3D7_03_v3	553232	553246	peak_3140	0	.	PF3D7_0313600	NA	protein_coding_gene
Pf3D7_03_v3	553344	553364	peak_3141	0	.	PF3D7_0313600	NA	protein_coding_gene
Pf3D7_03_v3	553943	554002	peak_3142	0	.	PF3D7_0313600	NA	protein_coding_gene
Pf3D7_03_v3	554015	554066	peak_3143	0	.	PF3D7_0313600	NA	protein_coding_gene
Pf3D7_03_v3	554351	554370	peak_3144	0	.	PF3D7_0313600	NA	protein_coding_gene
Pf3D7_03_v3	554708	554736	peak_3145	0	.	PF3D7_0313600	NA	protein_coding_gene
Pf3D7_03_v3	555429	555453	peak_3146	0	.	PF3D7_0313700	NA	protein_coding_gene
Pf3D7_03_v3	556266	556278	peak_3147	0	.	PF3D7_0313700	NA	protein_coding_gene
Pf3D7_03_v3	556538	556552	peak_3148	0	.	PF3D7_0313700	NA	protein_coding_gene
Pf3D7_03_v3	557330	557366	peak_3149	0	.	PF3D7_0313700	NA	protein_coding_gene
Pf3D7_03_v3	560023	560037	peak_3150	0	.	PF3D7_0313800	NA	protein_coding_gene
Pf3D7_03_v3	560272	560292	peak_3151	0	.	PF3D7_0313800	NA	protein_coding_gene
Pf3D7_03_v3	560461	560485	peak_3152	0	.	PF3D7_0313800	NA	protein_coding_gene
Pf3D7_03_v3	561402	561441	peak_3153	0	.	PF3D7_0313800	NA	protein_coding_gene
Pf3D7_03_v3	562229	562310	peak_3154	0	.	PF3D7_0313800	NA	protein_coding_gene
Pf3D7_03_v3	562376	562387	peak_3155	0	.	PF3D7_0313800	NA	protein_coding_gene
Pf3D7_03_v3	562376	562387	peak_3155	0	.	PF3D7_0313900	NA	protein_coding_gene
Pf3D7_03_v3	562411	562441	peak_3156	0	.	PF3D7_0313800	NA	protein_coding_gene
Pf3D7_03_v3	562411	562441	peak_3156	0	.	PF3D7_0313900	NA	protein_coding_gene
Pf3D7_03_v3	564808	564819	peak_3157	0	.	PF3D7_0313900	NA	protein_coding_gene
Pf3D7_03_v3	565244	565274	peak_3158	0	.	PF3D7_0313900	NA	protein_coding_gene
Pf3D7_03_v3	565595	565629	peak_3159	0	.	PF3D7_0313900	NA	protein_coding_gene
Pf3D7_03_v3	567634	567647	peak_3162	0	.	PF3D7_0314000	NA	protein_coding_gene
Pf3D7_03_v3	567997	568019	peak_3163	0	.	PF3D7_0314000	NA	protein_coding_gene
Pf3D7_03_v3	568389	568405	peak_3164	0	.	PF3D7_0314000	NA	protein_coding_gene
Pf3D7_03_v3	568675	568716	peak_3165	0	.	PF3D7_0314000	NA	protein_coding_gene
Pf3D7_03_v3	569434	569446	peak_3166	0	.	PF3D7_0314100	NA	protein_coding_gene
Pf3D7_03_v3	569646	569659	peak_3167	0	.	PF3D7_0314100	NA	protein_coding_gene
Pf3D7_03_v3	569739	569752	peak_3168	0	.	PF3D7_0314100	NA	protein_coding_gene
Pf3D7_03_v3	571147	571232	peak_3169	0	.	PF3D7_0314100	NA	protein_coding_gene
Pf3D7_03_v3	572291	572342	peak_3171	0	.	PF3D7_0314200	NA	protein_coding_gene
Pf3D7_03_v3	572395	572446	peak_3172	0	.	PF3D7_0314200	NA	protein_coding_gene
Pf3D7_03_v3	572613	572638	peak_3173	0	.	PF3D7_0314200	NA	protein_coding_gene
Pf3D7_03_v3	572936	572997	peak_3174	0	.	PF3D7_0314200	NA	protein_coding_gene
Pf3D7_03_v3	574082	574102	peak_3175	0	.	PF3D7_0314200	NA	protein_coding_gene
Pf3D7_03_v3	575239	575256	peak_3176	0	.	PF3D7_0314200	NA	protein_coding_gene
Pf3D7_03_v3	576052	576067	peak_3177	0	.	PF3D7_0314200	NA	protein_coding_gene
Pf3D7_03_v3	578399	578410	peak_3178	0	.	PF3D7_0314300	DER1-2	protein_coding_gene
Pf3D7_03_v3	578488	578557	peak_3179	0	.	PF3D7_0314300	DER1-2	protein_coding_gene
Pf3D7_03_v3	578690	578702	peak_3180	0	.	PF3D7_0314300	DER1-2	protein_coding_gene
Pf3D7_03_v3	579807	579836	peak_3181	0	.	PF3D7_0314400	PPP6	protein_coding_gene
Pf3D7_03_v3	579881	579895	peak_3182	0	.	PF3D7_0314400	PPP6	protein_coding_gene
Pf3D7_03_v3	580021	580072	peak_3183	0	.	PF3D7_0314400	PPP6	protein_coding_gene
Pf3D7_03_v3	580169	580220	peak_3184	0	.	PF3D7_0314400	PPP6	protein_coding_gene
Pf3D7_03_v3	581077	581096	peak_3185	0	.	PF3D7_0314400	PPP6	protein_coding_gene
Pf3D7_03_v3	584515	584531	peak_3187	0	.	PF3D7_0314500	NA	protein_coding_gene
Pf3D7_03_v3	584761	584773	peak_3188	0	.	PF3D7_0314500	NA	protein_coding_gene
Pf3D7_03_v3	586879	586896	peak_3189	0	.	PF3D7_0314600	NA	protein_coding_gene
Pf3D7_03_v3	587948	587964	peak_3190	0	.	PF3D7_0314600	NA	protein_coding_gene
Pf3D7_03_v3	588770	588801	peak_3191	0	.	PF3D7_0314700	RNF1	protein_coding_gene
Pf3D7_03_v3	590104	590128	peak_3192	0	.	PF3D7_0314700	RNF1	protein_coding_gene
Pf3D7_03_v3	590384	590401	peak_3193	0	.	PF3D7_0314700	RNF1	protein_coding_gene
Pf3D7_03_v3	591733	591752	peak_3194	0	.	PF3D7_0314700	RNF1	protein_coding_gene
Pf3D7_03_v3	591885	591899	peak_3195	0	.	PF3D7_0314700	RNF1	protein_coding_gene
Pf3D7_03_v3	593636	593687	peak_3196	0	.	PF3D7_0314700	RNF1	protein_coding_gene
Pf3D7_03_v3	593693	593744	peak_3197	0	.	PF3D7_0314700	RNF1	protein_coding_gene
Pf3D7_03_v3	604621	604653	peak_3207	0	.	PF3D7_0314800	NA	protein_coding_gene
Pf3D7_03_v3	605902	605915	peak_3208	0	.	PF3D7_0314800	NA	protein_coding_gene
Pf3D7_03_v3	609246	609266	peak_3209	0	.	PF3D7_0314900	NA	protein_coding_gene
Pf3D7_03_v3	610778	610808	peak_3210	0	.	PF3D7_0314900	NA	protein_coding_gene
Pf3D7_03_v3	611542	611575	peak_3211	0	.	PF3D7_0315000	NA	protein_coding_gene
Pf3D7_03_v3	611759	611794	peak_3212	0	.	PF3D7_0315000	NA	protein_coding_gene
Pf3D7_03_v3	613049	613070	peak_3213	0	.	PF3D7_0315100	eIF4E	protein_coding_gene
Pf3D7_03_v3	613351	613381	peak_3214	0	.	PF3D7_0315100	eIF4E	protein_coding_gene
Pf3D7_03_v3	616531	616545	peak_3215	0	.	PF3D7_0315200	CTRP	protein_coding_gene
Pf3D7_03_v3	616674	616708	peak_3216	0	.	PF3D7_0315200	CTRP	protein_coding_gene
Pf3D7_03_v3	617106	617135	peak_3217	0	.	PF3D7_0315200	CTRP	protein_coding_gene
Pf3D7_03_v3	617153	617174	peak_3218	0	.	PF3D7_0315200	CTRP	protein_coding_gene
Pf3D7_03_v3	617245	617262	peak_3219	0	.	PF3D7_0315200	CTRP	protein_coding_gene
Pf3D7_03_v3	617292	617306	peak_3220	0	.	PF3D7_0315200	CTRP	protein_coding_gene
Pf3D7_03_v3	617312	617342	peak_3221	0	.	PF3D7_0315200	CTRP	protein_coding_gene
Pf3D7_03_v3	617850	617867	peak_3222	0	.	PF3D7_0315200	CTRP	protein_coding_gene
Pf3D7_03_v3	618543	618561	peak_3223	0	.	PF3D7_0315200	CTRP	protein_coding_gene
Pf3D7_03_v3	618751	618777	peak_3224	0	.	PF3D7_0315200	CTRP	protein_coding_gene
Pf3D7_03_v3	618969	619018	peak_3225	0	.	PF3D7_0315200	CTRP	protein_coding_gene
Pf3D7_03_v3	620031	620042	peak_3226	0	.	PF3D7_0315200	CTRP	protein_coding_gene
Pf3D7_03_v3	620395	620426	peak_3227	0	.	PF3D7_0315200	CTRP	protein_coding_gene
Pf3D7_03_v3	620513	620525	peak_3228	0	.	PF3D7_0315200	CTRP	protein_coding_gene
Pf3D7_03_v3	620648	620662	peak_3229	0	.	PF3D7_0315200	CTRP	protein_coding_gene
Pf3D7_03_v3	620983	621004	peak_3230	0	.	PF3D7_0315200	CTRP	protein_coding_gene
Pf3D7_03_v3	621084	621103	peak_3231	0	.	PF3D7_0315200	CTRP	protein_coding_gene
Pf3D7_03_v3	621174	621209	peak_3232	0	.	PF3D7_0315200	CTRP	protein_coding_gene
Pf3D7_03_v3	621216	621234	peak_3233	0	.	PF3D7_0315200	CTRP	protein_coding_gene
Pf3D7_03_v3	621269	621287	peak_3234	0	.	PF3D7_0315200	CTRP	protein_coding_gene
Pf3D7_03_v3	621374	621389	peak_3235	0	.	PF3D7_0315200	CTRP	protein_coding_gene
Pf3D7_03_v3	621646	621661	peak_3236	0	.	PF3D7_0315200	CTRP	protein_coding_gene
Pf3D7_03_v3	621888	621915	peak_3237	0	.	PF3D7_0315200	CTRP	protein_coding_gene
Pf3D7_03_v3	621930	621949	peak_3238	0	.	PF3D7_0315200	CTRP	protein_coding_gene
Pf3D7_03_v3	622055	622109	peak_3239	0	.	PF3D7_0315200	CTRP	protein_coding_gene
Pf3D7_03_v3	622319	622335	peak_3240	0	.	PF3D7_0315200	CTRP	protein_coding_gene
Pf3D7_03_v3	622743	622763	peak_3241	0	.	PF3D7_0315200	CTRP	protein_coding_gene
Pf3D7_03_v3	622769	622802	peak_3242	0	.	PF3D7_0315200	CTRP	protein_coding_gene
Pf3D7_03_v3	623914	623929	peak_3243	0	.	PF3D7_0315300	NA	protein_coding_gene
Pf3D7_03_v3	624243	624256	peak_3244	0	.	PF3D7_0315300	NA	protein_coding_gene
Pf3D7_03_v3	626399	626419	peak_3245	0	.	PF3D7_0315300	NA	protein_coding_gene
Pf3D7_03_v3	628688	628702	peak_3246	0	.	PF3D7_0315300	NA	protein_coding_gene
Pf3D7_03_v3	628751	628768	peak_3247	0	.	PF3D7_0315300	NA	protein_coding_gene
Pf3D7_03_v3	629536	629558	peak_3248	0	.	PF3D7_0315300	NA	protein_coding_gene
Pf3D7_03_v3	629654	629667	peak_3249	0	.	PF3D7_0315300	NA	protein_coding_gene
Pf3D7_03_v3	630003	630019	peak_3250	0	.	PF3D7_0315300	NA	protein_coding_gene
Pf3D7_03_v3	630288	630305	peak_3251	0	.	PF3D7_0315300	NA	protein_coding_gene
Pf3D7_03_v3	631185	631200	peak_3252	0	.	PF3D7_0315400	NA	protein_coding_gene
Pf3D7_03_v3	633404	633415	peak_3253	0	.	PF3D7_0315500	NA	protein_coding_gene
Pf3D7_03_v3	635887	635906	peak_3256	0	.	PF3D7_0315600	NA	protein_coding_gene
Pf3D7_03_v3	636397	636453	peak_3257	0	.	PF3D7_0315600	NA	protein_coding_gene
Pf3D7_03_v3	636755	636769	peak_3258	0	.	PF3D7_0315600	NA	protein_coding_gene
Pf3D7_03_v3	637137	637153	peak_3259	0	.	PF3D7_0315600	NA	protein_coding_gene
Pf3D7_03_v3	637295	637306	peak_3260	0	.	PF3D7_0315600	NA	protein_coding_gene
Pf3D7_03_v3	638436	638452	peak_3261	0	.	PF3D7_0315700	NA	protein_coding_gene
Pf3D7_03_v3	639963	639976	peak_3262	0	.	PF3D7_0315700	NA	protein_coding_gene
Pf3D7_03_v3	640053	640072	peak_3263	0	.	PF3D7_0315700	NA	protein_coding_gene
Pf3D7_03_v3	640457	640479	peak_3264	0	.	PF3D7_0315700	NA	protein_coding_gene
Pf3D7_03_v3	641165	641180	peak_3265	0	.	PF3D7_0315700	NA	protein_coding_gene
Pf3D7_03_v3	641492	641553	peak_3266	0	.	PF3D7_0315800	NA	protein_coding_gene
Pf3D7_03_v3	641619	641700	peak_3267	0	.	PF3D7_0315800	NA	protein_coding_gene
Pf3D7_03_v3	642901	642916	peak_3268	0	.	PF3D7_0315800	NA	protein_coding_gene
Pf3D7_03_v3	644565	644588	peak_3271	0	.	PF3D7_0315900	NA	protein_coding_gene
Pf3D7_03_v3	644756	644815	peak_3272	0	.	PF3D7_0315900	NA	protein_coding_gene
Pf3D7_03_v3	645112	645128	peak_3273	0	.	PF3D7_0315900	NA	protein_coding_gene
Pf3D7_03_v3	646692	646712	peak_3275	0	.	PF3D7_0316000	MA	protein_coding_gene
Pf3D7_03_v3	646798	646816	peak_3276	0	.	PF3D7_0316000	MA	protein_coding_gene
Pf3D7_03_v3	647917	647927	peak_3277	0	.	PF3D7_0316100	NA	protein_coding_gene
Pf3D7_03_v3	648087	648098	peak_3278	0	.	PF3D7_0316100	NA	protein_coding_gene
Pf3D7_03_v3	648702	648715	peak_3279	0	.	PF3D7_0316100	NA	protein_coding_gene
Pf3D7_03_v3	648747	648766	peak_3280	0	.	PF3D7_0316100	NA	protein_coding_gene
Pf3D7_03_v3	649035	649046	peak_3281	0	.	PF3D7_0316100	NA	protein_coding_gene
Pf3D7_03_v3	652017	652038	peak_3282	0	.	PF3D7_0316200	NA	protein_coding_gene
Pf3D7_03_v3	652092	652105	peak_3283	0	.	PF3D7_0316200	NA	protein_coding_gene
Pf3D7_03_v3	653102	653184	peak_3284	0	.	PF3D7_0316200	NA	protein_coding_gene
Pf3D7_03_v3	653197	653249	peak_3285	0	.	PF3D7_0316200	NA	protein_coding_gene
Pf3D7_03_v3	654172	654189	peak_3286	0	.	PF3D7_0316200	NA	protein_coding_gene
Pf3D7_03_v3	654602	654622	peak_3287	0	.	PF3D7_0316200	NA	protein_coding_gene
Pf3D7_03_v3	654721	654749	peak_3288	0	.	PF3D7_0316200	NA	protein_coding_gene
Pf3D7_03_v3	655389	655408	peak_3289	0	.	PF3D7_0316200	NA	protein_coding_gene
Pf3D7_03_v3	656229	656254	peak_3290	0	.	PF3D7_0316200	NA	protein_coding_gene
Pf3D7_03_v3	659025	659058	peak_3292	0	.	PF3D7_0316300	PPase	protein_coding_gene
Pf3D7_03_v3	659268	659319	peak_3293	0	.	PF3D7_0316300	PPase	protein_coding_gene
Pf3D7_03_v3	659461	659473	peak_3294	0	.	PF3D7_0316300	PPase	protein_coding_gene
Pf3D7_03_v3	660492	660520	peak_3295	0	.	PF3D7_0316300	PPase	protein_coding_gene
Pf3D7_03_v3	660625	660638	peak_3296	0	.	PF3D7_0316300	PPase	protein_coding_gene
Pf3D7_03_v3	661303	661324	peak_3297	0	.	PF3D7_0316300	PPase	protein_coding_gene
Pf3D7_03_v3	661327	661343	peak_3298	0	.	PF3D7_0316300	PPase	protein_coding_gene
Pf3D7_03_v3	661608	661628	peak_3299	0	.	PF3D7_0316300	PPase	protein_coding_gene
Pf3D7_03_v3	662182	662257	peak_3300	0	.	PF3D7_0316400	NA	protein_coding_gene
Pf3D7_03_v3	662505	662522	peak_3301	0	.	PF3D7_0316400	NA	protein_coding_gene
Pf3D7_03_v3	662623	662640	peak_3302	0	.	PF3D7_0316400	NA	protein_coding_gene
Pf3D7_03_v3	662818	662850	peak_3303	0	.	PF3D7_0316400	NA	protein_coding_gene
Pf3D7_03_v3	663893	663916	peak_3304	0	.	PF3D7_0316400	NA	protein_coding_gene
Pf3D7_03_v3	664463	664516	peak_3305	0	.	PF3D7_0316400	NA	protein_coding_gene
Pf3D7_03_v3	664612	664664	peak_3306	0	.	PF3D7_0316400	NA	protein_coding_gene
Pf3D7_03_v3	665399	665416	peak_3307	0	.	PF3D7_0316400	NA	protein_coding_gene
Pf3D7_03_v3	665432	665453	peak_3308	0	.	PF3D7_0316400	NA	protein_coding_gene
Pf3D7_03_v3	666599	666616	peak_3309	0	.	PF3D7_0316500	NUF2	protein_coding_gene
Pf3D7_03_v3	667116	667141	peak_3310	0	.	PF3D7_0316500	NUF2	protein_coding_gene
Pf3D7_03_v3	669800	669811	peak_3311	0	.	PF3D7_0316600	FNT	protein_coding_gene
Pf3D7_03_v3	669921	669939	peak_3312	0	.	PF3D7_0316600	FNT	protein_coding_gene
Pf3D7_03_v3	670029	670045	peak_3313	0	.	PF3D7_0316600	FNT	protein_coding_gene
Pf3D7_03_v3	670734	670749	peak_3314	0	.	PF3D7_0316600	FNT	protein_coding_gene
Pf3D7_03_v3	671913	671995	peak_3315	0	.	PF3D7_0316600	FNT	protein_coding_gene
Pf3D7_03_v3	673695	673796	peak_3316	0	.	PF3D7_0316700	YOP1	protein_coding_gene
Pf3D7_03_v3	674079	674096	peak_3317	0	.	PF3D7_0316700	YOP1	protein_coding_gene
Pf3D7_03_v3	674706	674732	peak_3318	0	.	PF3D7_0316700	YOP1	protein_coding_gene
Pf3D7_03_v3	675156	675188	peak_3319	0	.	PF3D7_0316700	YOP1	protein_coding_gene
Pf3D7_03_v3	675335	675364	peak_3320	0	.	PF3D7_0316700	YOP1	protein_coding_gene
Pf3D7_03_v3	675391	675414	peak_3321	0	.	PF3D7_0316700	YOP1	protein_coding_gene
Pf3D7_03_v3	675453	675472	peak_3322	0	.	PF3D7_0316700	YOP1	protein_coding_gene
Pf3D7_03_v3	675547	675560	peak_3323	0	.	PF3D7_0316700	YOP1	protein_coding_gene
Pf3D7_03_v3	676859	676874	peak_3326	0	.	PF3D7_0316800	NA	protein_coding_gene
Pf3D7_03_v3	679239	679255	peak_3327	0	.	PF3D7_0316900	NA	protein_coding_gene
Pf3D7_03_v3	680119	680134	peak_3328	0	.	PF3D7_0316900	NA	protein_coding_gene
Pf3D7_03_v3	681117	681138	peak_3329	0	.	PF3D7_0316900	NA	protein_coding_gene
Pf3D7_03_v3	681319	681339	peak_3330	0	.	PF3D7_0316900	NA	protein_coding_gene
Pf3D7_03_v3	681782	681880	peak_3331	0	.	PF3D7_0316900	NA	protein_coding_gene
Pf3D7_03_v3	682556	682564	peak_3332	0	.	PF3D7_0317000	NA	protein_coding_gene
Pf3D7_03_v3	683626	683637	peak_3333	0	.	PF3D7_0317000	NA	protein_coding_gene
Pf3D7_03_v3	686287	686303	peak_3341	0	.	PF3D7_0317100	B9	protein_coding_gene
Pf3D7_03_v3	686340	686356	peak_3342	0	.	PF3D7_0317100	B9	protein_coding_gene
Pf3D7_03_v3	686896	686941	peak_3343	0	.	PF3D7_0317100	B9	protein_coding_gene
Pf3D7_03_v3	687044	687059	peak_3344	0	.	PF3D7_0317100	B9	protein_coding_gene
Pf3D7_03_v3	687145	687186	peak_3345	0	.	PF3D7_0317100	B9	protein_coding_gene
Pf3D7_03_v3	687258	687276	peak_3346	0	.	PF3D7_0317100	B9	protein_coding_gene
Pf3D7_03_v3	687730	687769	peak_3347	0	.	PF3D7_0317100	B9	protein_coding_gene
Pf3D7_03_v3	687825	687853	peak_3348	0	.	PF3D7_0317100	B9	protein_coding_gene
Pf3D7_03_v3	687933	687965	peak_3349	0	.	PF3D7_0317100	B9	protein_coding_gene
Pf3D7_03_v3	688204	688219	peak_3350	0	.	PF3D7_0317100	B9	protein_coding_gene
Pf3D7_03_v3	688501	688513	peak_3351	0	.	PF3D7_0317100	B9	protein_coding_gene
Pf3D7_03_v3	688800	688814	peak_3352	0	.	PF3D7_0317100	B9	protein_coding_gene
Pf3D7_03_v3	688850	688862	peak_3353	0	.	PF3D7_0317100	B9	protein_coding_gene
Pf3D7_03_v3	688880	688931	peak_3354	0	.	PF3D7_0317100	B9	protein_coding_gene
Pf3D7_03_v3	689021	689072	peak_3355	0	.	PF3D7_0317100	B9	protein_coding_gene
Pf3D7_03_v3	689988	690032	peak_3356	0	.	PF3D7_0317200	CRK4	protein_coding_gene
Pf3D7_03_v3	690474	690496	peak_3357	0	.	PF3D7_0317200	CRK4	protein_coding_gene
Pf3D7_03_v3	690520	690545	peak_3358	0	.	PF3D7_0317200	CRK4	protein_coding_gene
Pf3D7_03_v3	690710	690728	peak_3359	0	.	PF3D7_0317200	CRK4	protein_coding_gene
Pf3D7_03_v3	691102	691120	peak_3360	0	.	PF3D7_0317200	CRK4	protein_coding_gene
Pf3D7_03_v3	691318	691395	peak_3361	0	.	PF3D7_0317200	CRK4	protein_coding_gene
Pf3D7_03_v3	691441	691497	peak_3362	0	.	PF3D7_0317200	CRK4	protein_coding_gene
Pf3D7_03_v3	691501	691593	peak_3363	0	.	PF3D7_0317200	CRK4	protein_coding_gene
Pf3D7_03_v3	692394	692411	peak_3364	0	.	PF3D7_0317200	CRK4	protein_coding_gene
Pf3D7_03_v3	692769	692783	peak_3365	0	.	PF3D7_0317200	CRK4	protein_coding_gene
Pf3D7_03_v3	693006	693021	peak_3366	0	.	PF3D7_0317200	CRK4	protein_coding_gene
Pf3D7_03_v3	693113	693145	peak_3367	0	.	PF3D7_0317200	CRK4	protein_coding_gene
Pf3D7_03_v3	694519	694530	peak_3368	0	.	PF3D7_0317200	CRK4	protein_coding_gene
Pf3D7_03_v3	695871	695881	peak_3369	0	.	PF3D7_0317200	CRK4	protein_coding_gene
Pf3D7_03_v3	698884	698909	peak_3371	0	.	PF3D7_0317300	NUP335	protein_coding_gene
Pf3D7_03_v3	699798	699812	peak_3372	0	.	PF3D7_0317300	NUP335	protein_coding_gene
Pf3D7_03_v3	700781	700792	peak_3373	0	.	PF3D7_0317300	NUP335	protein_coding_gene
Pf3D7_03_v3	700839	700856	peak_3374	0	.	PF3D7_0317300	NUP335	protein_coding_gene
Pf3D7_03_v3	701228	701279	peak_3375	0	.	PF3D7_0317300	NUP335	protein_coding_gene
Pf3D7_03_v3	701319	701370	peak_3376	0	.	PF3D7_0317300	NUP335	protein_coding_gene
Pf3D7_03_v3	701418	701430	peak_3377	0	.	PF3D7_0317300	NUP335	protein_coding_gene
Pf3D7_03_v3	703410	703431	peak_3378	0	.	PF3D7_0317300	NUP335	protein_coding_gene
Pf3D7_03_v3	705022	705052	peak_3379	0	.	PF3D7_0317300	NUP335	protein_coding_gene
Pf3D7_03_v3	707037	707050	peak_3380	0	.	PF3D7_0317300	NUP335	protein_coding_gene
Pf3D7_03_v3	707193	707212	peak_3381	0	.	PF3D7_0317300	NUP335	protein_coding_gene
Pf3D7_03_v3	707437	707463	peak_3382	0	.	PF3D7_0317300	NUP335	protein_coding_gene
Pf3D7_03_v3	707919	707970	peak_3383	0	.	PF3D7_0317300	NUP335	protein_coding_gene
Pf3D7_03_v3	708018	708041	peak_3384	0	.	PF3D7_0317300	NUP335	protein_coding_gene
Pf3D7_03_v3	708054	708065	peak_3385	0	.	PF3D7_0317300	NUP335	protein_coding_gene
Pf3D7_03_v3	708085	708136	peak_3386	0	.	PF3D7_0317300	NUP335	protein_coding_gene
Pf3D7_03_v3	713702	713718	peak_3391	0	.	PF3D7_0317400	NA	protein_coding_gene
Pf3D7_03_v3	713935	713963	peak_3392	0	.	PF3D7_0317400	NA	protein_coding_gene
Pf3D7_03_v3	714078	714101	peak_3393	0	.	PF3D7_0317400	NA	protein_coding_gene
Pf3D7_03_v3	716929	716948	peak_3402	0	.	PF3D7_0317500	EG5	protein_coding_gene
Pf3D7_03_v3	717157	717186	peak_3403	0	.	PF3D7_0317500	EG5	protein_coding_gene
Pf3D7_03_v3	717235	717250	peak_3404	0	.	PF3D7_0317500	EG5	protein_coding_gene
Pf3D7_03_v3	717289	717304	peak_3405	0	.	PF3D7_0317500	EG5	protein_coding_gene
Pf3D7_03_v3	717340	717357	peak_3406	0	.	PF3D7_0317500	EG5	protein_coding_gene
Pf3D7_03_v3	717619	717665	peak_3407	0	.	PF3D7_0317500	EG5	protein_coding_gene
Pf3D7_03_v3	717706	717720	peak_3408	0	.	PF3D7_0317500	EG5	protein_coding_gene
Pf3D7_03_v3	719134	719149	peak_3409	0	.	PF3D7_0317500	EG5	protein_coding_gene
Pf3D7_03_v3	720099	720112	peak_3410	0	.	PF3D7_0317500	EG5	protein_coding_gene
Pf3D7_03_v3	721120	721137	peak_3411	0	.	PF3D7_0317500	EG5	protein_coding_gene
Pf3D7_03_v3	721760	721777	peak_3412	0	.	PF3D7_0317500	EG5	protein_coding_gene
Pf3D7_03_v3	725523	725546	peak_3415	0	.	PF3D7_0317600	RPS11	protein_coding_gene
Pf3D7_03_v3	725609	725629	peak_3416	0	.	PF3D7_0317600	RPS11	protein_coding_gene
Pf3D7_03_v3	726031	726050	peak_3417	0	.	PF3D7_0317600	RPS11	protein_coding_gene
Pf3D7_03_v3	728373	728400	peak_3418	0	.	PF3D7_0317700	NA	protein_coding_gene
Pf3D7_03_v3	728763	728814	peak_3419	0	.	PF3D7_0317700	NA	protein_coding_gene
Pf3D7_03_v3	728818	728869	peak_3420	0	.	PF3D7_0317700	NA	protein_coding_gene
Pf3D7_03_v3	729376	729384	peak_3421	0	.	PF3D7_0317700	NA	protein_coding_gene
Pf3D7_03_v3	729388	729439	peak_3422	0	.	PF3D7_0317700	NA	protein_coding_gene
Pf3D7_03_v3	729516	729576	peak_3423	0	.	PF3D7_0317700	NA	protein_coding_gene
Pf3D7_03_v3	729730	729746	peak_3424	0	.	PF3D7_0317700	NA	protein_coding_gene
Pf3D7_03_v3	729754	729771	peak_3425	0	.	PF3D7_0317700	NA	protein_coding_gene
Pf3D7_03_v3	730438	730454	peak_3426	0	.	PF3D7_0317700	NA	protein_coding_gene
Pf3D7_03_v3	730804	730824	peak_3427	0	.	PF3D7_0317700	NA	protein_coding_gene
Pf3D7_03_v3	731208	731222	peak_3428	0	.	PF3D7_0317700	NA	protein_coding_gene
Pf3D7_03_v3	731275	731289	peak_3429	0	.	PF3D7_0317700	NA	protein_coding_gene
Pf3D7_03_v3	732447	732465	peak_3430	0	.	PF3D7_0317700	NA	protein_coding_gene
Pf3D7_03_v3	733185	733201	peak_3431	0	.	PF3D7_0317700	NA	protein_coding_gene
Pf3D7_03_v3	734727	734739	peak_3432	0	.	PF3D7_0317700	NA	protein_coding_gene
Pf3D7_03_v3	735073	735098	peak_3433	0	.	PF3D7_0317700	NA	protein_coding_gene
Pf3D7_03_v3	735161	735174	peak_3434	0	.	PF3D7_0317700	NA	protein_coding_gene
Pf3D7_03_v3	735548	735613	peak_3435	0	.	PF3D7_0317700	NA	protein_coding_gene
Pf3D7_03_v3	735812	735832	peak_3436	0	.	PF3D7_0317700	NA	protein_coding_gene
Pf3D7_03_v3	736378	736394	peak_3437	0	.	PF3D7_0317700	NA	protein_coding_gene
Pf3D7_03_v3	736574	736594	peak_3438	0	.	PF3D7_0317700	NA	protein_coding_gene
Pf3D7_03_v3	738163	738202	peak_3439	0	.	PF3D7_0317800	NA	protein_coding_gene
Pf3D7_03_v3	738643	738657	peak_3440	0	.	PF3D7_0317800	NA	protein_coding_gene
Pf3D7_03_v3	739433	739447	peak_3441	0	.	PF3D7_0317900	NA	protein_coding_gene
Pf3D7_03_v3	739721	739735	peak_3442	0	.	PF3D7_0317900	NA	protein_coding_gene
Pf3D7_03_v3	739747	739762	peak_3443	0	.	PF3D7_0317900	NA	protein_coding_gene
Pf3D7_03_v3	740429	740446	peak_3444	0	.	PF3D7_0317900	NA	protein_coding_gene
Pf3D7_03_v3	741443	741465	peak_3445	0	.	PF3D7_0317900	NA	protein_coding_gene
Pf3D7_03_v3	741996	742010	peak_3446	0	.	PF3D7_0317900	NA	protein_coding_gene
Pf3D7_03_v3	742370	742382	peak_3447	0	.	PF3D7_0318000	NA	protein_coding_gene
Pf3D7_03_v3	743915	743934	peak_3448	0	.	PF3D7_0318100	STOML	protein_coding_gene
Pf3D7_03_v3	744476	744488	peak_3449	0	.	PF3D7_0318100	STOML	protein_coding_gene
Pf3D7_03_v3	744857	744908	peak_3450	0	.	PF3D7_0318100	STOML	protein_coding_gene
Pf3D7_03_v3	744960	745011	peak_3451	0	.	PF3D7_0318100	STOML	protein_coding_gene
Pf3D7_03_v3	748400	748413	peak_3456	0	.	PF3D7_0318200	RPB1	protein_coding_gene
Pf3D7_03_v3	748918	748931	peak_3457	0	.	PF3D7_0318200	RPB1	protein_coding_gene
Pf3D7_03_v3	749589	749614	peak_3458	0	.	PF3D7_0318200	RPB1	protein_coding_gene
Pf3D7_03_v3	749759	749810	peak_3459	0	.	PF3D7_0318200	RPB1	protein_coding_gene
Pf3D7_03_v3	749862	749922	peak_3460	0	.	PF3D7_0318200	RPB1	protein_coding_gene
Pf3D7_03_v3	750040	750053	peak_3461	0	.	PF3D7_0318200	RPB1	protein_coding_gene
Pf3D7_03_v3	750220	750238	peak_3462	0	.	PF3D7_0318200	RPB1	protein_coding_gene
Pf3D7_03_v3	750342	750357	peak_3463	0	.	PF3D7_0318200	RPB1	protein_coding_gene
Pf3D7_03_v3	751315	751333	peak_3464	0	.	PF3D7_0318200	RPB1	protein_coding_gene
Pf3D7_03_v3	751375	751488	peak_3465	0	.	PF3D7_0318200	RPB1	protein_coding_gene
Pf3D7_03_v3	753243	753292	peak_3466	0	.	PF3D7_0318200	RPB1	protein_coding_gene
Pf3D7_03_v3	753601	753619	peak_3467	0	.	PF3D7_0318200	RPB1	protein_coding_gene
Pf3D7_03_v3	753956	753968	peak_3468	0	.	PF3D7_0318200	RPB1	protein_coding_gene
Pf3D7_03_v3	754235	754248	peak_3469	0	.	PF3D7_0318200	RPB1	protein_coding_gene
Pf3D7_03_v3	754679	754696	peak_3470	0	.	PF3D7_0318200	RPB1	protein_coding_gene
Pf3D7_03_v3	754720	754745	peak_3471	0	.	PF3D7_0318200	RPB1	protein_coding_gene
Pf3D7_03_v3	754884	754903	peak_3472	0	.	PF3D7_0318200	RPB1	protein_coding_gene
Pf3D7_03_v3	754971	755031	peak_3473	0	.	PF3D7_0318200	RPB1	protein_coding_gene
Pf3D7_03_v3	755249	755280	peak_3474	0	.	PF3D7_0318200	RPB1	protein_coding_gene
Pf3D7_03_v3	755669	755680	peak_3475	0	.	PF3D7_0318200	RPB1	protein_coding_gene
Pf3D7_03_v3	757133	757147	peak_3476	0	.	PF3D7_0318300	NA	protein_coding_gene
Pf3D7_03_v3	757427	757446	peak_3477	0	.	PF3D7_0318300	NA	protein_coding_gene
Pf3D7_03_v3	758187	758199	peak_3478	0	.	PF3D7_0318300	NA	protein_coding_gene
Pf3D7_03_v3	758224	758240	peak_3479	0	.	PF3D7_0318300	NA	protein_coding_gene
Pf3D7_03_v3	760049	760069	peak_3480	0	.	PF3D7_0318300	NA	protein_coding_gene
Pf3D7_03_v3	762613	762631	peak_3483	0	.	PF3D7_0318400	NA	protein_coding_gene
Pf3D7_03_v3	762936	762948	peak_3484	0	.	PF3D7_0318400	NA	protein_coding_gene
Pf3D7_03_v3	763570	763585	peak_3485	0	.	PF3D7_0318400	NA	protein_coding_gene
Pf3D7_03_v3	764779	764793	peak_3486	0	.	PF3D7_0318400	NA	protein_coding_gene
Pf3D7_03_v3	765119	765135	peak_3487	0	.	PF3D7_0318400	NA	protein_coding_gene
Pf3D7_03_v3	767287	767306	peak_3492	0	.	PF3D7_0318500	NA	protein_coding_gene
Pf3D7_03_v3	768139	768164	peak_3493	0	.	PF3D7_0318500	NA	protein_coding_gene
Pf3D7_03_v3	768194	768214	peak_3494	0	.	PF3D7_0318500	NA	protein_coding_gene
Pf3D7_03_v3	768390	768400	peak_3495	0	.	PF3D7_0318500	NA	protein_coding_gene
Pf3D7_03_v3	769667	769679	peak_3496	0	.	PF3D7_0318500	NA	protein_coding_gene
Pf3D7_03_v3	771528	771549	peak_3497	0	.	PF3D7_0318500	NA	protein_coding_gene
Pf3D7_03_v3	771580	771601	peak_3498	0	.	PF3D7_0318500	NA	protein_coding_gene
Pf3D7_03_v3	771800	771826	peak_3499	0	.	PF3D7_0318500	NA	protein_coding_gene
Pf3D7_03_v3	772007	772024	peak_3500	0	.	PF3D7_0318500	NA	protein_coding_gene
Pf3D7_03_v3	773055	773072	peak_3501	0	.	PF3D7_0318500	NA	protein_coding_gene
Pf3D7_03_v3	773224	773241	peak_3502	0	.	PF3D7_0318500	NA	protein_coding_gene
Pf3D7_03_v3	773454	773480	peak_3503	0	.	PF3D7_0318500	NA	protein_coding_gene
Pf3D7_03_v3	774064	774076	peak_3504	0	.	PF3D7_0318500	NA	protein_coding_gene
Pf3D7_03_v3	775488	775506	peak_3505	0	.	PF3D7_0318500	NA	protein_coding_gene
Pf3D7_03_v3	777066	777117	peak_3506	0	.	PF3D7_0318500	NA	protein_coding_gene
Pf3D7_03_v3	777142	777193	peak_3507	0	.	PF3D7_0318500	NA	protein_coding_gene
Pf3D7_03_v3	777813	777830	peak_3508	0	.	PF3D7_0318500	NA	protein_coding_gene
Pf3D7_03_v3	778020	778031	peak_3509	0	.	PF3D7_0318500	NA	protein_coding_gene
Pf3D7_03_v3	778167	778179	peak_3510	0	.	PF3D7_0318500	NA	protein_coding_gene
Pf3D7_03_v3	779669	779768	peak_3511	0	.	PF3D7_0318500	NA	protein_coding_gene
Pf3D7_03_v3	780045	780078	peak_3512	0	.	PF3D7_0318500	NA	protein_coding_gene
Pf3D7_03_v3	780348	780372	peak_3513	0	.	PF3D7_0318500	NA	protein_coding_gene
Pf3D7_03_v3	780922	780931	peak_3514	0	.	PF3D7_0318500	NA	protein_coding_gene
Pf3D7_03_v3	781048	781061	peak_3515	0	.	PF3D7_0318500	NA	protein_coding_gene
Pf3D7_03_v3	781870	781886	peak_3516	0	.	PF3D7_0318500	NA	protein_coding_gene
Pf3D7_03_v3	781926	781937	peak_3517	0	.	PF3D7_0318500	NA	protein_coding_gene
Pf3D7_03_v3	782050	782081	peak_3518	0	.	PF3D7_0318500	NA	protein_coding_gene
Pf3D7_03_v3	782645	782664	peak_3519	0	.	PF3D7_0318500	NA	protein_coding_gene
Pf3D7_03_v3	782685	782705	peak_3520	0	.	PF3D7_0318500	NA	protein_coding_gene
Pf3D7_03_v3	782739	782763	peak_3521	0	.	PF3D7_0318500	NA	protein_coding_gene
Pf3D7_03_v3	783174	783190	peak_3522	0	.	PF3D7_0318600	NA	protein_coding_gene
Pf3D7_03_v3	783544	783561	peak_3523	0	.	PF3D7_0318600	NA	protein_coding_gene
Pf3D7_03_v3	783624	783640	peak_3524	0	.	PF3D7_0318600	NA	protein_coding_gene
Pf3D7_03_v3	783996	784030	peak_3525	0	.	PF3D7_0318600	NA	protein_coding_gene
Pf3D7_03_v3	784730	784744	peak_3526	0	.	PF3D7_0318600	NA	protein_coding_gene
Pf3D7_03_v3	785771	785792	peak_3527	0	.	PF3D7_0318600	NA	protein_coding_gene
Pf3D7_03_v3	786091	786133	peak_3528	0	.	PF3D7_0318600	NA	protein_coding_gene
Pf3D7_03_v3	787022	787036	peak_3529	0	.	PF3D7_0318600	NA	protein_coding_gene
Pf3D7_03_v3	788451	788475	peak_3530	0	.	PF3D7_0318700	NA	protein_coding_gene
Pf3D7_03_v3	790181	790196	peak_3531	0	.	PF3D7_0318800	NA	protein_coding_gene
Pf3D7_03_v3	790482	790503	peak_3532	0	.	PF3D7_0318800	NA	protein_coding_gene
Pf3D7_03_v3	790665	790686	peak_3533	0	.	PF3D7_0318800	NA	protein_coding_gene
Pf3D7_03_v3	790796	790811	peak_3534	0	.	PF3D7_0318800	NA	protein_coding_gene
Pf3D7_03_v3	791934	791954	peak_3535	0	.	PF3D7_0318900	NA	protein_coding_gene
Pf3D7_03_v3	792362	792374	peak_3536	0	.	PF3D7_0318900	NA	protein_coding_gene
Pf3D7_03_v3	792868	792881	peak_3537	0	.	PF3D7_0318900	NA	protein_coding_gene
Pf3D7_03_v3	797476	797492	peak_3538	0	.	PF3D7_0319000	ATPase7	protein_coding_gene
Pf3D7_03_v3	797569	797620	peak_3539	0	.	PF3D7_0319000	ATPase7	protein_coding_gene
Pf3D7_03_v3	797624	797640	peak_3540	0	.	PF3D7_0319000	ATPase7	protein_coding_gene
Pf3D7_03_v3	797722	797773	peak_3541	0	.	PF3D7_0319000	ATPase7	protein_coding_gene
Pf3D7_03_v3	797840	797850	peak_3542	0	.	PF3D7_0319000	ATPase7	protein_coding_gene
Pf3D7_03_v3	798210	798223	peak_3543	0	.	PF3D7_0319000	ATPase7	protein_coding_gene
Pf3D7_03_v3	798396	798421	peak_3544	0	.	PF3D7_0319000	ATPase7	protein_coding_gene
Pf3D7_03_v3	799713	799733	peak_3545	0	.	PF3D7_0319000	ATPase7	protein_coding_gene
Pf3D7_03_v3	799783	799796	peak_3546	0	.	PF3D7_0319000	ATPase7	protein_coding_gene
Pf3D7_03_v3	799889	799912	peak_3547	0	.	PF3D7_0319000	ATPase7	protein_coding_gene
Pf3D7_03_v3	799963	799983	peak_3548	0	.	PF3D7_0319000	ATPase7	protein_coding_gene
Pf3D7_03_v3	800147	800173	peak_3549	0	.	PF3D7_0319000	ATPase7	protein_coding_gene
Pf3D7_03_v3	800485	800536	peak_3550	0	.	PF3D7_0319000	ATPase7	protein_coding_gene
Pf3D7_03_v3	800559	800610	peak_3551	0	.	PF3D7_0319000	ATPase7	protein_coding_gene
Pf3D7_03_v3	800828	800840	peak_3552	0	.	PF3D7_0319000	ATPase7	protein_coding_gene
Pf3D7_03_v3	801065	801079	peak_3553	0	.	PF3D7_0319000	ATPase7	protein_coding_gene
Pf3D7_03_v3	801568	801584	peak_3554	0	.	PF3D7_0319000	ATPase7	protein_coding_gene
Pf3D7_03_v3	801568	801584	peak_3554	0	.	PF3D7_0319100	RBX1	protein_coding_gene
Pf3D7_03_v3	802291	802310	peak_3555	0	.	PF3D7_0319100	RBX1	protein_coding_gene
Pf3D7_03_v3	803575	803599	peak_3556	0	.	PF3D7_0319200	CCR4-4	protein_coding_gene
Pf3D7_03_v3	803793	803824	peak_3557	0	.	PF3D7_0319200	CCR4-4	protein_coding_gene
Pf3D7_03_v3	805674	805691	peak_3558	0	.	PF3D7_0319200	CCR4-4	protein_coding_gene
Pf3D7_03_v3	805809	805822	peak_3559	0	.	PF3D7_0319200	CCR4-4	protein_coding_gene
Pf3D7_03_v3	806527	806541	peak_3560	0	.	PF3D7_0319200	CCR4-4	protein_coding_gene
Pf3D7_03_v3	806592	806608	peak_3561	0	.	PF3D7_0319200	CCR4-4	protein_coding_gene
Pf3D7_03_v3	807343	807354	peak_3562	0	.	PF3D7_0319300	NA	protein_coding_gene
Pf3D7_03_v3	807390	807441	peak_3563	0	.	PF3D7_0319300	NA	protein_coding_gene
Pf3D7_03_v3	807528	807579	peak_3564	0	.	PF3D7_0319300	NA	protein_coding_gene
Pf3D7_03_v3	807627	807641	peak_3565	0	.	PF3D7_0319300	NA	protein_coding_gene
Pf3D7_03_v3	807797	807827	peak_3566	0	.	PF3D7_0319300	NA	protein_coding_gene
Pf3D7_03_v3	810142	810152	peak_3569	0	.	PF3D7_0319400	NA	protein_coding_gene
Pf3D7_03_v3	810892	810909	peak_3570	0	.	PF3D7_0319400	NA	protein_coding_gene
Pf3D7_03_v3	810920	810973	peak_3571	0	.	PF3D7_0319400	NA	protein_coding_gene
Pf3D7_03_v3	811339	811354	peak_3572	0	.	PF3D7_0319400	NA	protein_coding_gene
Pf3D7_03_v3	811477	811558	peak_3573	0	.	PF3D7_0319400	NA	protein_coding_gene
Pf3D7_03_v3	811829	811846	peak_3574	0	.	PF3D7_0319400	NA	protein_coding_gene
Pf3D7_03_v3	812068	812087	peak_3575	0	.	PF3D7_0319400	NA	protein_coding_gene
Pf3D7_03_v3	812651	812689	peak_3576	0	.	PF3D7_0319400	NA	protein_coding_gene
Pf3D7_03_v3	812922	812938	peak_3577	0	.	PF3D7_0319400	NA	protein_coding_gene
Pf3D7_03_v3	818191	818204	peak_3578	0	.	PF3D7_0319600	EF-1delta	protein_coding_gene
Pf3D7_03_v3	818308	818325	peak_3579	0	.	PF3D7_0319600	EF-1delta	protein_coding_gene
Pf3D7_03_v3	818522	818533	peak_3580	0	.	PF3D7_0319600	EF-1delta	protein_coding_gene
Pf3D7_03_v3	820703	820731	peak_3582	0	.	PF3D7_0319700	ABCI3	protein_coding_gene
Pf3D7_03_v3	821524	821534	peak_3583	0	.	PF3D7_0319700	ABCI3	protein_coding_gene
Pf3D7_03_v3	821560	821570	peak_3584	0	.	PF3D7_0319700	ABCI3	protein_coding_gene
Pf3D7_03_v3	821671	821690	peak_3585	0	.	PF3D7_0319700	ABCI3	protein_coding_gene
Pf3D7_03_v3	821895	821910	peak_3586	0	.	PF3D7_0319700	ABCI3	protein_coding_gene
Pf3D7_03_v3	822142	822151	peak_3587	0	.	PF3D7_0319700	ABCI3	protein_coding_gene
Pf3D7_03_v3	822396	822427	peak_3588	0	.	PF3D7_0319700	ABCI3	protein_coding_gene
Pf3D7_03_v3	822466	822478	peak_3589	0	.	PF3D7_0319700	ABCI3	protein_coding_gene
Pf3D7_03_v3	823099	823113	peak_3590	0	.	PF3D7_0319700	ABCI3	protein_coding_gene
Pf3D7_03_v3	823487	823506	peak_3591	0	.	PF3D7_0319700	ABCI3	protein_coding_gene
Pf3D7_03_v3	823841	823866	peak_3592	0	.	PF3D7_0319700	ABCI3	protein_coding_gene
Pf3D7_03_v3	824891	824911	peak_3593	0	.	PF3D7_0319700	ABCI3	protein_coding_gene
Pf3D7_03_v3	825792	825809	peak_3594	0	.	PF3D7_0319700	ABCI3	protein_coding_gene
Pf3D7_03_v3	826573	826590	peak_3595	0	.	PF3D7_0319700	ABCI3	protein_coding_gene
Pf3D7_03_v3	826656	826672	peak_3596	0	.	PF3D7_0319700	ABCI3	protein_coding_gene
Pf3D7_03_v3	827760	827774	peak_3597	0	.	PF3D7_0319700	ABCI3	protein_coding_gene
Pf3D7_03_v3	828741	828754	peak_3598	0	.	PF3D7_0319700	ABCI3	protein_coding_gene
Pf3D7_03_v3	828948	829012	peak_3599	0	.	PF3D7_0319700	ABCI3	protein_coding_gene
Pf3D7_03_v3	830097	830123	peak_3600	0	.	PF3D7_0319700	ABCI3	protein_coding_gene
Pf3D7_03_v3	830269	830290	peak_3601	0	.	PF3D7_0319700	ABCI3	protein_coding_gene
Pf3D7_03_v3	831168	831184	peak_3602	0	.	PF3D7_0319700	ABCI3	protein_coding_gene
Pf3D7_03_v3	831168	831184	peak_3602	0	.	PF3D7_0319800	NA	protein_coding_gene
Pf3D7_03_v3	834521	834606	peak_3603	0	.	PF3D7_0319900	NA	protein_coding_gene
Pf3D7_03_v3	834653	834704	peak_3604	0	.	PF3D7_0319900	NA	protein_coding_gene
Pf3D7_03_v3	834728	834739	peak_3605	0	.	PF3D7_0319900	NA	protein_coding_gene
Pf3D7_03_v3	835414	835428	peak_3606	0	.	PF3D7_0319900	NA	protein_coding_gene
Pf3D7_03_v3	838551	838560	peak_3609	0	.	PF3D7_0320000	I2	protein_coding_gene
Pf3D7_03_v3	840212	840222	peak_3610	0	.	PF3D7_0320100	SEC22	protein_coding_gene
Pf3D7_03_v3	840760	840774	peak_3611	0	.	PF3D7_0320100	SEC22	protein_coding_gene
Pf3D7_03_v3	841080	841089	peak_3612	0	.	PF3D7_0320100	SEC22	protein_coding_gene
Pf3D7_03_v3	841452	841478	peak_3613	0	.	PF3D7_0320100	SEC22	protein_coding_gene
Pf3D7_03_v3	841697	841715	peak_3614	0	.	PF3D7_0320100	SEC22	protein_coding_gene
Pf3D7_03_v3	842757	842771	peak_3615	0	.	PF3D7_0320200	NA	protein_coding_gene
Pf3D7_03_v3	842889	842903	peak_3616	0	.	PF3D7_0320200	NA	protein_coding_gene
Pf3D7_03_v3	844113	844129	peak_3617	0	.	PF3D7_0320200	NA	protein_coding_gene
Pf3D7_03_v3	845114	845147	peak_3619	0	.	PF3D7_0320300	CCT5	protein_coding_gene
Pf3D7_03_v3	845732	845752	peak_3620	0	.	PF3D7_0320300	CCT5	protein_coding_gene
Pf3D7_03_v3	845785	845798	peak_3621	0	.	PF3D7_0320300	CCT5	protein_coding_gene
Pf3D7_03_v3	845943	845958	peak_3622	0	.	PF3D7_0320300	CCT5	protein_coding_gene
Pf3D7_03_v3	846608	846622	peak_3623	0	.	PF3D7_0320300	CCT5	protein_coding_gene
Pf3D7_03_v3	846667	846691	peak_3624	0	.	PF3D7_0320300	CCT5	protein_coding_gene
Pf3D7_03_v3	846701	846714	peak_3625	0	.	PF3D7_0320300	CCT5	protein_coding_gene
Pf3D7_03_v3	846797	846848	peak_3626	0	.	PF3D7_0320300	CCT5	protein_coding_gene
Pf3D7_03_v3	846874	846925	peak_3627	0	.	PF3D7_0320300	CCT5	protein_coding_gene
Pf3D7_03_v3	846954	846972	peak_3628	0	.	PF3D7_0320300	CCT5	protein_coding_gene
Pf3D7_03_v3	847108	847128	peak_3629	0	.	PF3D7_0320300	CCT5	protein_coding_gene
Pf3D7_03_v3	848025	848047	peak_3630	0	.	PF3D7_0320300	CCT5	protein_coding_gene
Pf3D7_03_v3	848257	848275	peak_3631	0	.	PF3D7_0320400	Cap380	protein_coding_gene
Pf3D7_03_v3	848431	848442	peak_3632	0	.	PF3D7_0320400	Cap380	protein_coding_gene
Pf3D7_03_v3	848641	848667	peak_3633	0	.	PF3D7_0320400	Cap380	protein_coding_gene
Pf3D7_03_v3	848752	848768	peak_3634	0	.	PF3D7_0320400	Cap380	protein_coding_gene
Pf3D7_03_v3	848876	848898	peak_3635	0	.	PF3D7_0320400	Cap380	protein_coding_gene
Pf3D7_03_v3	849087	849135	peak_3636	0	.	PF3D7_0320400	Cap380	protein_coding_gene
Pf3D7_03_v3	849215	849229	peak_3637	0	.	PF3D7_0320400	Cap380	protein_coding_gene
Pf3D7_03_v3	849342	849355	peak_3638	0	.	PF3D7_0320400	Cap380	protein_coding_gene
Pf3D7_03_v3	849978	849991	peak_3639	0	.	PF3D7_0320400	Cap380	protein_coding_gene
Pf3D7_03_v3	850188	850200	peak_3640	0	.	PF3D7_0320400	Cap380	protein_coding_gene
Pf3D7_03_v3	850448	850460	peak_3641	0	.	PF3D7_0320400	Cap380	protein_coding_gene
Pf3D7_03_v3	850915	850929	peak_3642	0	.	PF3D7_0320400	Cap380	protein_coding_gene
Pf3D7_03_v3	851058	851083	peak_3643	0	.	PF3D7_0320400	Cap380	protein_coding_gene
Pf3D7_03_v3	851087	851103	peak_3644	0	.	PF3D7_0320400	Cap380	protein_coding_gene
Pf3D7_03_v3	852476	852527	peak_3645	0	.	PF3D7_0320400	Cap380	protein_coding_gene
Pf3D7_03_v3	852589	852640	peak_3646	0	.	PF3D7_0320400	Cap380	protein_coding_gene
Pf3D7_03_v3	852644	852665	peak_3647	0	.	PF3D7_0320400	Cap380	protein_coding_gene
Pf3D7_03_v3	852712	852723	peak_3648	0	.	PF3D7_0320400	Cap380	protein_coding_gene
Pf3D7_03_v3	852851	852866	peak_3649	0	.	PF3D7_0320400	Cap380	protein_coding_gene
Pf3D7_03_v3	853410	853428	peak_3650	0	.	PF3D7_0320400	Cap380	protein_coding_gene
Pf3D7_03_v3	854502	854511	peak_3651	0	.	PF3D7_0320400	Cap380	protein_coding_gene
Pf3D7_03_v3	854784	854814	peak_3652	0	.	PF3D7_0320400	Cap380	protein_coding_gene
Pf3D7_03_v3	855108	855121	peak_3653	0	.	PF3D7_0320400	Cap380	protein_coding_gene
Pf3D7_03_v3	856341	856361	peak_3654	0	.	PF3D7_0320400	Cap380	protein_coding_gene
Pf3D7_03_v3	856539	856559	peak_3655	0	.	PF3D7_0320400	Cap380	protein_coding_gene
Pf3D7_03_v3	857035	857056	peak_3656	0	.	PF3D7_0320400	Cap380	protein_coding_gene
Pf3D7_03_v3	857253	857265	peak_3657	0	.	PF3D7_0320400	Cap380	protein_coding_gene
Pf3D7_03_v3	860854	860880	peak_3663	0	.	PF3D7_0320500	Nico	protein_coding_gene
Pf3D7_03_v3	860981	861006	peak_3664	0	.	PF3D7_0320500	Nico	protein_coding_gene
Pf3D7_03_v3	861133	861147	peak_3665	0	.	PF3D7_0320500	Nico	protein_coding_gene
Pf3D7_03_v3	861556	861569	peak_3666	0	.	PF3D7_0320500	Nico	protein_coding_gene
Pf3D7_03_v3	862009	862042	peak_3667	0	.	PF3D7_0320500	Nico	protein_coding_gene
Pf3D7_03_v3	865132	865155	peak_3668	0	.	PF3D7_0320700	SPC25	protein_coding_gene
Pf3D7_03_v3	865179	865206	peak_3669	0	.	PF3D7_0320700	SPC25	protein_coding_gene
Pf3D7_03_v3	865582	865634	peak_3670	0	.	PF3D7_0320700	SPC25	protein_coding_gene
Pf3D7_03_v3	865721	865772	peak_3671	0	.	PF3D7_0320700	SPC25	protein_coding_gene
Pf3D7_03_v3	866216	866229	peak_3672	0	.	PF3D7_0320700	SPC25	protein_coding_gene
Pf3D7_03_v3	866389	866407	peak_3673	0	.	PF3D7_0320700	SPC25	protein_coding_gene
Pf3D7_03_v3	870980	870993	peak_3674	0	.	PF3D7_0320800	DOZI	protein_coding_gene
Pf3D7_03_v3	871119	871129	peak_3675	0	.	PF3D7_0320800	DOZI	protein_coding_gene
Pf3D7_03_v3	871134	871150	peak_3676	0	.	PF3D7_0320800	DOZI	protein_coding_gene
Pf3D7_03_v3	871663	871688	peak_3677	0	.	PF3D7_0320800	DOZI	protein_coding_gene
Pf3D7_03_v3	871806	871818	peak_3678	0	.	PF3D7_0320800	DOZI	protein_coding_gene
Pf3D7_03_v3	872069	872092	peak_3679	0	.	PF3D7_0320800	DOZI	protein_coding_gene
Pf3D7_03_v3	872199	872217	peak_3680	0	.	PF3D7_0320800	DOZI	protein_coding_gene
Pf3D7_03_v3	872312	872323	peak_3681	0	.	PF3D7_0320800	DOZI	protein_coding_gene
Pf3D7_03_v3	875272	875284	peak_3683	0	.	PF3D7_0320900	H2A.Z	protein_coding_gene
Pf3D7_03_v3	875692	875716	peak_3684	0	.	PF3D7_0320900	H2A.Z	protein_coding_gene
Pf3D7_03_v3	875753	875764	peak_3685	0	.	PF3D7_0320900	H2A.Z	protein_coding_gene
Pf3D7_03_v3	875821	875867	peak_3686	0	.	PF3D7_0320900	H2A.Z	protein_coding_gene
Pf3D7_03_v3	878945	878966	peak_3688	0	.	PF3D7_0321000	NA	protein_coding_gene
Pf3D7_03_v3	879303	879324	peak_3689	0	.	PF3D7_0321000	NA	protein_coding_gene
Pf3D7_03_v3	879349	879360	peak_3690	0	.	PF3D7_0321000	NA	protein_coding_gene
Pf3D7_03_v3	881179	881213	peak_3691	0	.	PF3D7_0321100	NA	protein_coding_gene
Pf3D7_03_v3	881845	881896	peak_3692	0	.	PF3D7_0321100	NA	protein_coding_gene
Pf3D7_03_v3	881975	882026	peak_3693	0	.	PF3D7_0321100	NA	protein_coding_gene
Pf3D7_03_v3	883183	883205	peak_3694	0	.	PF3D7_0321100	NA	protein_coding_gene
Pf3D7_03_v3	883921	883934	peak_3695	0	.	PF3D7_0321100	NA	protein_coding_gene
Pf3D7_03_v3	884735	884749	peak_3696	0	.	PF3D7_0321100	NA	protein_coding_gene
Pf3D7_03_v3	884995	885080	peak_3697	0	.	PF3D7_0321100	NA	protein_coding_gene
Pf3D7_03_v3	885183	885194	peak_3698	0	.	PF3D7_0321100	NA	protein_coding_gene
Pf3D7_03_v3	887439	887447	peak_3699	0	.	PF3D7_0321200	ALG7	protein_coding_gene
Pf3D7_03_v3	888832	888843	peak_3700	0	.	PF3D7_0321200	ALG7	protein_coding_gene
Pf3D7_03_v3	891535	891548	peak_3701	0	.	PF3D7_0321300	NA	protein_coding_gene
Pf3D7_03_v3	892147	892198	peak_3702	0	.	PF3D7_0321300	NA	protein_coding_gene
Pf3D7_03_v3	892244	892295	peak_3703	0	.	PF3D7_0321300	NA	protein_coding_gene
Pf3D7_03_v3	894213	894236	peak_3704	0	.	PF3D7_0321400	pPK1	protein_coding_gene
Pf3D7_03_v3	894288	894299	peak_3705	0	.	PF3D7_0321400	pPK1	protein_coding_gene
Pf3D7_03_v3	894627	894648	peak_3706	0	.	PF3D7_0321400	pPK1	protein_coding_gene
Pf3D7_03_v3	895569	895585	peak_3707	0	.	PF3D7_0321400	pPK1	protein_coding_gene
Pf3D7_03_v3	895651	895667	peak_3708	0	.	PF3D7_0321400	pPK1	protein_coding_gene
Pf3D7_03_v3	896969	896987	peak_3709	0	.	PF3D7_0321500	NA	protein_coding_gene
Pf3D7_03_v3	897796	897813	peak_3710	0	.	PF3D7_0321500	NA	protein_coding_gene
Pf3D7_03_v3	898952	898966	peak_3711	0	.	PF3D7_0321500	NA	protein_coding_gene
Pf3D7_03_v3	899068	899090	peak_3712	0	.	PF3D7_0321500	NA	protein_coding_gene
Pf3D7_03_v3	900811	900822	peak_3713	0	.	PF3D7_0321600	DDX42	protein_coding_gene
Pf3D7_03_v3	901724	901740	peak_3714	0	.	PF3D7_0321600	DDX42	protein_coding_gene
Pf3D7_03_v3	901890	901904	peak_3715	0	.	PF3D7_0321600	DDX42	protein_coding_gene
Pf3D7_03_v3	902245	902266	peak_3716	0	.	PF3D7_0321600	DDX42	protein_coding_gene
Pf3D7_03_v3	904866	904879	peak_3717	0	.	PF3D7_0321700	NA	protein_coding_gene
Pf3D7_03_v3	907501	907518	peak_3718	0	.	PF3D7_0321700	NA	protein_coding_gene
Pf3D7_03_v3	907846	907860	peak_3719	0	.	PF3D7_0321700	NA	protein_coding_gene
Pf3D7_03_v3	908440	908452	peak_3720	0	.	PF3D7_0321700	NA	protein_coding_gene
Pf3D7_03_v3	909531	909547	peak_3721	0	.	PF3D7_0321700	NA	protein_coding_gene
Pf3D7_03_v3	909956	909967	peak_3722	0	.	PF3D7_0321700	NA	protein_coding_gene
Pf3D7_03_v3	912759	912776	peak_3724	0	.	PF3D7_0321800	NA	protein_coding_gene
Pf3D7_03_v3	914199	914250	peak_3725	0	.	PF3D7_0321800	NA	protein_coding_gene
Pf3D7_03_v3	914281	914332	peak_3726	0	.	PF3D7_0321800	NA	protein_coding_gene
Pf3D7_03_v3	915952	915972	peak_3727	0	.	PF3D7_0321800	NA	protein_coding_gene
Pf3D7_03_v3	916265	916283	peak_3728	0	.	PF3D7_0321800	NA	protein_coding_gene
Pf3D7_03_v3	916437	916459	peak_3729	0	.	PF3D7_0321800	NA	protein_coding_gene
Pf3D7_03_v3	916488	916503	peak_3730	0	.	PF3D7_0321800	NA	protein_coding_gene
Pf3D7_03_v3	916928	917043	peak_3731	0	.	PF3D7_0321800	NA	protein_coding_gene
Pf3D7_03_v3	917421	917436	peak_3732	0	.	PF3D7_0321800	NA	protein_coding_gene
Pf3D7_03_v3	917488	917506	peak_3733	0	.	PF3D7_0321800	NA	protein_coding_gene
Pf3D7_03_v3	917885	917937	peak_3734	0	.	PF3D7_0321800	NA	protein_coding_gene
Pf3D7_03_v3	918200	918224	peak_3735	0	.	PF3D7_0321800	NA	protein_coding_gene
Pf3D7_03_v3	918820	918852	peak_3736	0	.	PF3D7_0321800	NA	protein_coding_gene
Pf3D7_03_v3	918880	918892	peak_3737	0	.	PF3D7_0321800	NA	protein_coding_gene
Pf3D7_03_v3	919638	919651	peak_3738	0	.	PF3D7_0321800	NA	protein_coding_gene
Pf3D7_03_v3	920774	920794	peak_3739	0	.	PF3D7_0321800	NA	protein_coding_gene
Pf3D7_03_v3	921412	921429	peak_3740	0	.	PF3D7_0321800	NA	protein_coding_gene
Pf3D7_03_v3	923949	923967	peak_3741	0	.	PF3D7_0321900	CARL	protein_coding_gene
Pf3D7_03_v3	925489	925507	peak_3742	0	.	PF3D7_0321900	CARL	protein_coding_gene
Pf3D7_03_v3	927081	927096	peak_3743	0	.	PF3D7_0321900	CARL	protein_coding_gene
Pf3D7_03_v3	927424	927457	peak_3744	0	.	PF3D7_0321900	CARL	protein_coding_gene
Pf3D7_03_v3	927884	927898	peak_3745	0	.	PF3D7_0321900	CARL	protein_coding_gene
Pf3D7_03_v3	927946	927976	peak_3746	0	.	PF3D7_0321900	CARL	protein_coding_gene
Pf3D7_03_v3	928823	928832	peak_3747	0	.	PF3D7_0322000	CYP19A	protein_coding_gene
Pf3D7_03_v3	928914	928924	peak_3748	0	.	PF3D7_0322000	CYP19A	protein_coding_gene
Pf3D7_03_v3	930608	930637	peak_3750	0	.	PF3D7_0322100	Prt1	protein_coding_gene
Pf3D7_03_v3	932165	932181	peak_3751	0	.	PF3D7_0322100	Prt1	protein_coding_gene
Pf3D7_03_v3	933309	933324	peak_3752	0	.	PF3D7_0322200	NA	protein_coding_gene
Pf3D7_03_v3	933790	933806	peak_3753	0	.	PF3D7_0322200	NA	protein_coding_gene
Pf3D7_03_v3	936550	936568	peak_3754	0	.	PF3D7_0322200	NA	protein_coding_gene
Pf3D7_03_v3	936770	936797	peak_3755	0	.	PF3D7_0322200	NA	protein_coding_gene
Pf3D7_03_v3	938131	938143	peak_3756	0	.	PF3D7_0322300	DGAT	protein_coding_gene
Pf3D7_03_v3	938312	938363	peak_3757	0	.	PF3D7_0322300	DGAT	protein_coding_gene
Pf3D7_03_v3	938375	938426	peak_3758	0	.	PF3D7_0322300	DGAT	protein_coding_gene
Pf3D7_03_v3	938601	938652	peak_3759	0	.	PF3D7_0322300	DGAT	protein_coding_gene
Pf3D7_03_v3	938752	938823	peak_3760	0	.	PF3D7_0322300	DGAT	protein_coding_gene
Pf3D7_03_v3	939037	939076	peak_3761	0	.	PF3D7_0322300	DGAT	protein_coding_gene
Pf3D7_03_v3	939254	939278	peak_3762	0	.	PF3D7_0322300	DGAT	protein_coding_gene
Pf3D7_03_v3	939300	939351	peak_3763	0	.	PF3D7_0322300	DGAT	protein_coding_gene
Pf3D7_03_v3	939437	939488	peak_3764	0	.	PF3D7_0322300	DGAT	protein_coding_gene
Pf3D7_03_v3	941569	941586	peak_3765	0	.	PF3D7_0322300	DGAT	protein_coding_gene
Pf3D7_03_v3	942290	942302	peak_3767	0	.	PF3D7_0322400	NA	protein_coding_gene
Pf3D7_03_v3	943952	943970	peak_3768	0	.	PF3D7_0322400	NA	protein_coding_gene
Pf3D7_03_v3	945067	945080	peak_3769	0	.	PF3D7_0322400	NA	protein_coding_gene
Pf3D7_03_v3	945248	945260	peak_3770	0	.	PF3D7_0322400	NA	protein_coding_gene
Pf3D7_03_v3	948357	948378	peak_3774	0	.	PF3D7_0322600	NA	protein_coding_gene
Pf3D7_03_v3	950340	950396	peak_3775	0	.	PF3D7_0322600	NA	protein_coding_gene
Pf3D7_03_v3	950517	950533	peak_3776	0	.	PF3D7_0322600	NA	protein_coding_gene
Pf3D7_03_v3	953360	953379	peak_3777	0	.	PF3D7_0322700	NA	protein_coding_gene
Pf3D7_03_v3	954256	954274	peak_3778	0	.	PF3D7_0322700	NA	protein_coding_gene
Pf3D7_03_v3	955081	955093	peak_3779	0	.	PF3D7_0322700	NA	protein_coding_gene
Pf3D7_03_v3	955644	955695	peak_3780	0	.	PF3D7_0322700	NA	protein_coding_gene
Pf3D7_03_v3	955727	955778	peak_3781	0	.	PF3D7_0322700	NA	protein_coding_gene
Pf3D7_03_v3	956258	956275	peak_3782	0	.	PF3D7_0322700	NA	protein_coding_gene
Pf3D7_03_v3	956659	956673	peak_3783	0	.	PF3D7_0322700	NA	protein_coding_gene
Pf3D7_03_v3	958278	958303	peak_3784	0	.	PF3D7_0322700	NA	protein_coding_gene
Pf3D7_03_v3	959572	959589	peak_3785	0	.	PF3D7_0322700	NA	protein_coding_gene
Pf3D7_03_v3	960697	960718	peak_3786	0	.	PF3D7_0322700	NA	protein_coding_gene
Pf3D7_03_v3	960984	960997	peak_3787	0	.	PF3D7_0322700	NA	protein_coding_gene
Pf3D7_03_v3	961358	961374	peak_3788	0	.	PF3D7_0322700	NA	protein_coding_gene
Pf3D7_03_v3	965854	965886	peak_3789	0	.	PF3D7_0322900	RPS3A	protein_coding_gene
Pf3D7_03_v3	966117	966131	peak_3790	0	.	PF3D7_0322900	RPS3A	protein_coding_gene
Pf3D7_03_v3	966395	966411	peak_3791	0	.	PF3D7_0322900	RPS3A	protein_coding_gene
Pf3D7_03_v3	966494	966511	peak_3792	0	.	PF3D7_0322900	RPS3A	protein_coding_gene
Pf3D7_03_v3	969183	969199	peak_3795	0	.	PF3D7_0323000	TMA7	protein_coding_gene
Pf3D7_03_v3	970570	970594	peak_3796	0	.	PF3D7_0323100	NA	protein_coding_gene
Pf3D7_03_v3	972068	972080	peak_3797	0	.	PF3D7_0323100	NA	protein_coding_gene
Pf3D7_03_v3	972283	972365	peak_3798	0	.	PF3D7_0323100	NA	protein_coding_gene
Pf3D7_03_v3	973241	973261	peak_3799	0	.	PF3D7_0323100	NA	protein_coding_gene
Pf3D7_03_v3	973483	973494	peak_3800	0	.	PF3D7_0323100	NA	protein_coding_gene
Pf3D7_03_v3	974424	974435	peak_3801	0	.	PF3D7_0323100	NA	protein_coding_gene
Pf3D7_03_v3	975136	975159	peak_3802	0	.	PF3D7_0323100	NA	protein_coding_gene
Pf3D7_03_v3	975785	975797	peak_3803	0	.	PF3D7_0323100	NA	protein_coding_gene
Pf3D7_03_v3	976904	977022	peak_3804	0	.	PF3D7_0323200	NA	protein_coding_gene
Pf3D7_03_v3	978011	978028	peak_3805	0	.	PF3D7_0323200	NA	protein_coding_gene
Pf3D7_03_v3	978118	978153	peak_3806	0	.	PF3D7_0323200	NA	protein_coding_gene
Pf3D7_03_v3	979741	979792	peak_3808	0	.	PF3D7_0323300	NA	protein_coding_gene
Pf3D7_03_v3	979841	979851	peak_3809	0	.	PF3D7_0323300	NA	protein_coding_gene
Pf3D7_03_v3	979897	979948	peak_3810	0	.	PF3D7_0323300	NA	protein_coding_gene
Pf3D7_03_v3	980313	980329	peak_3811	0	.	PF3D7_0323400	RIPR	protein_coding_gene
Pf3D7_03_v3	980645	980662	peak_3812	0	.	PF3D7_0323400	RIPR	protein_coding_gene
Pf3D7_03_v3	986462	986485	peak_3815	0	.	PF3D7_0323500	SMN	protein_coding_gene
Pf3D7_03_v3	987263	987280	peak_3816	0	.	PF3D7_0323500	SMN	protein_coding_gene
Pf3D7_03_v3	987602	987616	peak_3817	0	.	PF3D7_0323500	SMN	protein_coding_gene
Pf3D7_03_v3	988848	988862	peak_3818	0	.	PF3D7_0323600	NA	protein_coding_gene
Pf3D7_03_v3	989533	989548	peak_3819	0	.	PF3D7_0323600	NA	protein_coding_gene
Pf3D7_03_v3	991581	991597	peak_3820	0	.	PF3D7_0323700	SART1	protein_coding_gene
Pf3D7_03_v3	991624	991635	peak_3821	0	.	PF3D7_0323700	SART1	protein_coding_gene
Pf3D7_03_v3	991882	991897	peak_3822	0	.	PF3D7_0323700	SART1	protein_coding_gene
Pf3D7_03_v3	992568	992589	peak_3823	0	.	PF3D7_0323700	SART1	protein_coding_gene
Pf3D7_03_v3	996168	996185	peak_3825	0	.	PF3D7_0323800	NA	protein_coding_gene
Pf3D7_03_v3	996830	996860	peak_3826	0	.	PF3D7_0323800	NA	protein_coding_gene
Pf3D7_03_v3	998565	998580	peak_3827	0	.	PF3D7_0323800	NA	protein_coding_gene
Pf3D7_03_v3	999079	999101	peak_3828	0	.	PF3D7_0323800	NA	protein_coding_gene
Pf3D7_03_v3	999128	999142	peak_3829	0	.	PF3D7_0323800	NA	protein_coding_gene
Pf3D7_03_v3	999871	999888	peak_3830	0	.	PF3D7_0323800	NA	protein_coding_gene
Pf3D7_03_v3	1000441	1000452	peak_3831	0	.	PF3D7_0323800	NA	protein_coding_gene
Pf3D7_03_v3	1001162	1001213	peak_3832	0	.	PF3D7_0323800	NA	protein_coding_gene
Pf3D7_03_v3	1001224	1001275	peak_3833	0	.	PF3D7_0323800	NA	protein_coding_gene
Pf3D7_03_v3	1001565	1001585	peak_3834	0	.	PF3D7_0323800	NA	protein_coding_gene
Pf3D7_03_v3	1006716	1006726	peak_3836	0	.	PF3D7_0324000	EPF1	protein_coding_gene
Pf3D7_03_v3	1010424	1010457	peak_3839	0	.	PF3D7_0324200	EPF3	protein_coding_gene
Pf3D7_03_v3	1011545	1011560	peak_3840	0	.	PF3D7_0324200	EPF3	protein_coding_gene
Pf3D7_03_v3	1013400	1013482	peak_3841	0	.	PF3D7_0324300	EPF4	protein_coding_gene
Pf3D7_03_v3	1016053	1016069	peak_3842	0	.	PF3D7_0324400	RIF	protein_coding_gene
Pf3D7_03_v3	1016354	1016366	peak_3843	0	.	PF3D7_0324400	RIF	protein_coding_gene
Pf3D7_03_v3	1016375	1016410	peak_3844	0	.	PF3D7_0324400	RIF	protein_coding_gene
Pf3D7_03_v3	1016608	1016624	peak_3845	0	.	PF3D7_0324400	RIF	protein_coding_gene
Pf3D7_03_v3	1016673	1016687	peak_3846	0	.	PF3D7_0324400	RIF	protein_coding_gene
Pf3D7_03_v3	1016751	1016780	peak_3847	0	.	PF3D7_0324400	RIF	protein_coding_gene
Pf3D7_03_v3	1019220	1019234	peak_3848	0	.	PF3D7_0324500	RIF	protein_coding_gene
Pf3D7_03_v3	1019242	1019267	peak_3849	0	.	PF3D7_0324500	RIF	protein_coding_gene
Pf3D7_03_v3	1019338	1019357	peak_3850	0	.	PF3D7_0324500	RIF	protein_coding_gene
Pf3D7_03_v3	1019384	1019405	peak_3851	0	.	PF3D7_0324500	RIF	protein_coding_gene
Pf3D7_03_v3	1019421	1019434	peak_3852	0	.	PF3D7_0324500	RIF	protein_coding_gene
Pf3D7_03_v3	1019440	1019457	peak_3853	0	.	PF3D7_0324500	RIF	protein_coding_gene
Pf3D7_03_v3	1019490	1019541	peak_3854	0	.	PF3D7_0324500	RIF	protein_coding_gene
Pf3D7_03_v3	1019579	1019714	peak_3855	0	.	PF3D7_0324500	RIF	protein_coding_gene
Pf3D7_03_v3	1019832	1019852	peak_3856	0	.	PF3D7_0324500	RIF	protein_coding_gene
Pf3D7_03_v3	1022108	1022181	peak_3857	0	.	PF3D7_0324600	NA	protein_coding_gene
Pf3D7_03_v3	1022226	1022277	peak_3858	0	.	PF3D7_0324600	NA	protein_coding_gene
Pf3D7_03_v3	1022379	1022430	peak_3859	0	.	PF3D7_0324600	NA	protein_coding_gene
Pf3D7_03_v3	1022496	1022519	peak_3860	0	.	PF3D7_0324600	NA	protein_coding_gene
Pf3D7_03_v3	1022699	1022756	peak_3861	0	.	PF3D7_0324600	NA	protein_coding_gene
Pf3D7_03_v3	1022847	1022909	peak_3862	0	.	PF3D7_0324600	NA	protein_coding_gene
Pf3D7_03_v3	1028016	1028034	peak_3865	0	.	PF3D7_0324800	RIF	protein_coding_gene
Pf3D7_03_v3	1028209	1028296	peak_3866	0	.	PF3D7_0324800	RIF	protein_coding_gene
Pf3D7_03_v3	1028551	1028568	peak_3867	0	.	PF3D7_0324800	RIF	protein_coding_gene
Pf3D7_03_v3	1028736	1028746	peak_3868	0	.	PF3D7_0324800	RIF	protein_coding_gene
Pf3D7_03_v3	1031001	1031019	peak_3870	0	.	PF3D7_0324900	VAR	protein_coding_gene
Pf3D7_03_v3	1032939	1033013	peak_3871	0	.	PF3D7_0324900	VAR	protein_coding_gene
Pf3D7_03_v3	1033101	1033175	peak_3872	0	.	PF3D7_0324900	VAR	protein_coding_gene
Pf3D7_03_v3	1033191	1033212	peak_3873	0	.	PF3D7_0324900	VAR	protein_coding_gene
Pf3D7_03_v3	1033266	1033278	peak_3874	0	.	PF3D7_0324900	VAR	protein_coding_gene
Pf3D7_03_v3	1033345	1033412	peak_3875	0	.	PF3D7_0324900	VAR	protein_coding_gene
Pf3D7_03_v3	1033612	1033623	peak_3876	0	.	PF3D7_0324900	VAR	protein_coding_gene
Pf3D7_03_v3	1033759	1033769	peak_3877	0	.	PF3D7_0324900	VAR	protein_coding_gene
Pf3D7_03_v3	1033988	1033996	peak_3878	0	.	PF3D7_0324900	VAR	protein_coding_gene
Pf3D7_03_v3	1034109	1034122	peak_3879	0	.	PF3D7_0324900	VAR	protein_coding_gene
Pf3D7_03_v3	1034260	1034272	peak_3880	0	.	PF3D7_0324900	VAR	protein_coding_gene
Pf3D7_03_v3	1034437	1034455	peak_3881	0	.	PF3D7_0324900	VAR	protein_coding_gene
Pf3D7_03_v3	1034707	1035496	peak_3882	0	.	PF3D7_0324900	VAR	protein_coding_gene
Pf3D7_03_v3	1035504	1035550	peak_3883	0	.	PF3D7_0324900	VAR	protein_coding_gene
Pf3D7_03_v3	1035663	1035678	peak_3884	0	.	PF3D7_0324900	VAR	protein_coding_gene
Pf3D7_03_v3	1035705	1035725	peak_3885	0	.	PF3D7_0324900	VAR	protein_coding_gene
Pf3D7_03_v3	1035737	1035749	peak_3886	0	.	PF3D7_0324900	VAR	protein_coding_gene
Pf3D7_03_v3	1035774	1035785	peak_3887	0	.	PF3D7_0324900	VAR	protein_coding_gene
Pf3D7_03_v3	1035787	1035863	peak_3888	0	.	PF3D7_0324900	VAR	protein_coding_gene
Pf3D7_03_v3	1035871	1035891	peak_3889	0	.	PF3D7_0324900	VAR	protein_coding_gene
Pf3D7_03_v3	1035898	1035939	peak_3890	0	.	PF3D7_0324900	VAR	protein_coding_gene
Pf3D7_03_v3	1035964	1036043	peak_3891	0	.	PF3D7_0324900	VAR	protein_coding_gene
Pf3D7_03_v3	1036377	1036393	peak_3892	0	.	PF3D7_0324900	VAR	protein_coding_gene
Pf3D7_03_v3	1036465	1036483	peak_3893	0	.	PF3D7_0324900	VAR	protein_coding_gene
Pf3D7_03_v3	1037024	1037042	peak_3894	0	.	PF3D7_0324900	VAR	protein_coding_gene
Pf3D7_03_v3	1037110	1037125	peak_3895	0	.	PF3D7_0324900	VAR	protein_coding_gene
Pf3D7_03_v3	1037159	1037210	peak_3896	0	.	PF3D7_0324900	VAR	protein_coding_gene
Pf3D7_03_v3	1037316	1037337	peak_3897	0	.	PF3D7_0324900	VAR	protein_coding_gene
Pf3D7_03_v3	1037346	1037397	peak_3898	0	.	PF3D7_0324900	VAR	protein_coding_gene
Pf3D7_03_v3	1037523	1038350	peak_3899	0	.	PF3D7_0324900	VAR	protein_coding_gene
Pf3D7_04_v3	28888	28901	peak_4007	0	.	PF3D7_0400100	VAR	protein_coding_gene
Pf3D7_04_v3	28987	28999	peak_4008	0	.	PF3D7_0400100	VAR	protein_coding_gene
Pf3D7_04_v3	29160	29202	peak_4009	0	.	PF3D7_0400100	VAR	protein_coding_gene
Pf3D7_04_v3	29393	29406	peak_4010	0	.	PF3D7_0400100	VAR	protein_coding_gene
Pf3D7_04_v3	29485	29514	peak_4011	0	.	PF3D7_0400100	VAR	protein_coding_gene
Pf3D7_04_v3	29569	29582	peak_4012	0	.	PF3D7_0400100	VAR	protein_coding_gene
Pf3D7_04_v3	29630	29667	peak_4013	0	.	PF3D7_0400100	VAR	protein_coding_gene
Pf3D7_04_v3	29688	29707	peak_4014	0	.	PF3D7_0400100	VAR	protein_coding_gene
Pf3D7_04_v3	29758	29773	peak_4015	0	.	PF3D7_0400100	VAR	protein_coding_gene
Pf3D7_04_v3	29780	29792	peak_4016	0	.	PF3D7_0400100	VAR	protein_coding_gene
Pf3D7_04_v3	30249	30284	peak_4017	0	.	PF3D7_0400100	VAR	protein_coding_gene
Pf3D7_04_v3	30340	30355	peak_4018	0	.	PF3D7_0400100	VAR	protein_coding_gene
Pf3D7_04_v3	30366	30379	peak_4019	0	.	PF3D7_0400100	VAR	protein_coding_gene
Pf3D7_04_v3	30438	30454	peak_4020	0	.	PF3D7_0400100	VAR	protein_coding_gene
Pf3D7_04_v3	30848	30887	peak_4021	0	.	PF3D7_0400100	VAR	protein_coding_gene
Pf3D7_04_v3	30929	30949	peak_4022	0	.	PF3D7_0400100	VAR	protein_coding_gene
Pf3D7_04_v3	30990	31022	peak_4023	0	.	PF3D7_0400100	VAR	protein_coding_gene
Pf3D7_04_v3	31025	31050	peak_4024	0	.	PF3D7_0400100	VAR	protein_coding_gene
Pf3D7_04_v3	31105	31255	peak_4025	0	.	PF3D7_0400100	VAR	protein_coding_gene
Pf3D7_04_v3	31272	31281	peak_4026	0	.	PF3D7_0400100	VAR	protein_coding_gene
Pf3D7_04_v3	31432	31446	peak_4027	0	.	PF3D7_0400100	VAR	protein_coding_gene
Pf3D7_04_v3	31571	31589	peak_4028	0	.	PF3D7_0400100	VAR	protein_coding_gene
Pf3D7_04_v3	31693	31707	peak_4029	0	.	PF3D7_0400100	VAR	protein_coding_gene
Pf3D7_04_v3	31763	31793	peak_4030	0	.	PF3D7_0400100	VAR	protein_coding_gene
Pf3D7_04_v3	31974	32007	peak_4031	0	.	PF3D7_0400100	VAR	protein_coding_gene
Pf3D7_04_v3	32391	32448	peak_4032	0	.	PF3D7_0400100	VAR	protein_coding_gene
Pf3D7_04_v3	32452	32467	peak_4033	0	.	PF3D7_0400100	VAR	protein_coding_gene
Pf3D7_04_v3	32557	32650	peak_4034	0	.	PF3D7_0400100	VAR	protein_coding_gene
Pf3D7_04_v3	32709	32778	peak_4035	0	.	PF3D7_0400100	VAR	protein_coding_gene
Pf3D7_04_v3	32839	32911	peak_4036	0	.	PF3D7_0400100	VAR	protein_coding_gene
Pf3D7_04_v3	33035	33061	peak_4037	0	.	PF3D7_0400100	VAR	protein_coding_gene
Pf3D7_04_v3	33319	33357	peak_4038	0	.	PF3D7_0400100	VAR	protein_coding_gene
Pf3D7_04_v3	33498	33516	peak_4039	0	.	PF3D7_0400100	VAR	protein_coding_gene
Pf3D7_04_v3	33583	33641	peak_4040	0	.	PF3D7_0400100	VAR	protein_coding_gene
Pf3D7_04_v3	33777	33790	peak_4041	0	.	PF3D7_0400100	VAR	protein_coding_gene
Pf3D7_04_v3	34270	34291	peak_4042	0	.	PF3D7_0400100	VAR	protein_coding_gene
Pf3D7_04_v3	34516	34534	peak_4043	0	.	PF3D7_0400100	VAR	protein_coding_gene
Pf3D7_04_v3	34693	34705	peak_4044	0	.	PF3D7_0400100	VAR	protein_coding_gene
Pf3D7_04_v3	34887	35246	peak_4045	0	.	PF3D7_0400100	VAR	protein_coding_gene
Pf3D7_04_v3	37228	37279	peak_4046	0	.	PF3D7_0400100	VAR	protein_coding_gene
Pf3D7_04_v3	42193	42217	peak_4050	0	.	PF3D7_0400300	RIF	protein_coding_gene
Pf3D7_04_v3	42238	42257	peak_4051	0	.	PF3D7_0400300	RIF	protein_coding_gene
Pf3D7_04_v3	42263	42291	peak_4052	0	.	PF3D7_0400300	RIF	protein_coding_gene
Pf3D7_04_v3	42327	42345	peak_4053	0	.	PF3D7_0400300	RIF	protein_coding_gene
Pf3D7_04_v3	42445	42463	peak_4054	0	.	PF3D7_0400300	RIF	protein_coding_gene
Pf3D7_04_v3	42570	42636	peak_4055	0	.	PF3D7_0400300	RIF	protein_coding_gene
Pf3D7_04_v3	42696	42733	peak_4056	0	.	PF3D7_0400300	RIF	protein_coding_gene
Pf3D7_04_v3	42895	42906	peak_4057	0	.	PF3D7_0400300	RIF	protein_coding_gene
Pf3D7_04_v3	42944	42972	peak_4058	0	.	PF3D7_0400300	RIF	protein_coding_gene
Pf3D7_04_v3	43000	43013	peak_4059	0	.	PF3D7_0400300	RIF	protein_coding_gene
Pf3D7_04_v3	46509	46537	peak_4061	0	.	PF3D7_0400400	VAR	protein_coding_gene
Pf3D7_04_v3	46596	46647	peak_4062	0	.	PF3D7_0400400	VAR	protein_coding_gene
Pf3D7_04_v3	46674	46725	peak_4063	0	.	PF3D7_0400400	VAR	protein_coding_gene
Pf3D7_04_v3	47725	47736	peak_4064	0	.	PF3D7_0400400	VAR	protein_coding_gene
Pf3D7_04_v3	47837	47905	peak_4065	0	.	PF3D7_0400400	VAR	protein_coding_gene
Pf3D7_04_v3	47911	47940	peak_4066	0	.	PF3D7_0400400	VAR	protein_coding_gene
Pf3D7_04_v3	48247	48258	peak_4067	0	.	PF3D7_0400400	VAR	protein_coding_gene
Pf3D7_04_v3	48543	48560	peak_4068	0	.	PF3D7_0400400	VAR	protein_coding_gene
Pf3D7_04_v3	48965	48977	peak_4069	0	.	PF3D7_0400400	VAR	protein_coding_gene
Pf3D7_04_v3	49080	49095	peak_4070	0	.	PF3D7_0400400	VAR	protein_coding_gene
Pf3D7_04_v3	49382	49398	peak_4071	0	.	PF3D7_0400400	VAR	protein_coding_gene
Pf3D7_04_v3	49524	49548	peak_4072	0	.	PF3D7_0400400	VAR	protein_coding_gene
Pf3D7_04_v3	49555	49583	peak_4073	0	.	PF3D7_0400400	VAR	protein_coding_gene
Pf3D7_04_v3	49778	49824	peak_4074	0	.	PF3D7_0400400	VAR	protein_coding_gene
Pf3D7_04_v3	50064	50090	peak_4075	0	.	PF3D7_0400400	VAR	protein_coding_gene
Pf3D7_04_v3	50180	50262	peak_4076	0	.	PF3D7_0400400	VAR	protein_coding_gene
Pf3D7_04_v3	50370	50425	peak_4077	0	.	PF3D7_0400400	VAR	protein_coding_gene
Pf3D7_04_v3	50559	50593	peak_4078	0	.	PF3D7_0400400	VAR	protein_coding_gene
Pf3D7_04_v3	50619	50681	peak_4079	0	.	PF3D7_0400400	VAR	protein_coding_gene
Pf3D7_04_v3	50698	50745	peak_4080	0	.	PF3D7_0400400	VAR	protein_coding_gene
Pf3D7_04_v3	50809	51520	peak_4081	0	.	PF3D7_0400400	VAR	protein_coding_gene
Pf3D7_04_v3	51643	51667	peak_4082	0	.	PF3D7_0400400	VAR	protein_coding_gene
Pf3D7_04_v3	51795	51810	peak_4083	0	.	PF3D7_0400400	VAR	protein_coding_gene
Pf3D7_04_v3	51994	52015	peak_4084	0	.	PF3D7_0400400	VAR	protein_coding_gene
Pf3D7_04_v3	52044	52057	peak_4085	0	.	PF3D7_0400400	VAR	protein_coding_gene
Pf3D7_04_v3	52143	52204	peak_4086	0	.	PF3D7_0400400	VAR	protein_coding_gene
Pf3D7_04_v3	52846	52856	peak_4087	0	.	PF3D7_0400400	VAR	protein_coding_gene
Pf3D7_04_v3	52891	52907	peak_4088	0	.	PF3D7_0400400	VAR	protein_coding_gene
Pf3D7_04_v3	53330	53347	peak_4089	0	.	PF3D7_0400400	VAR	protein_coding_gene
Pf3D7_04_v3	53374	53396	peak_4090	0	.	PF3D7_0400400	VAR	protein_coding_gene
Pf3D7_04_v3	53412	53488	peak_4091	0	.	PF3D7_0400400	VAR	protein_coding_gene
Pf3D7_04_v3	53725	53741	peak_4092	0	.	PF3D7_0400400	VAR	protein_coding_gene
Pf3D7_04_v3	53911	53931	peak_4093	0	.	PF3D7_0400400	VAR	protein_coding_gene
Pf3D7_04_v3	54208	54222	peak_4094	0	.	PF3D7_0400400	VAR	protein_coding_gene
Pf3D7_04_v3	54545	54561	peak_4095	0	.	PF3D7_0400400	VAR	protein_coding_gene
Pf3D7_04_v3	54568	54593	peak_4096	0	.	PF3D7_0400400	VAR	protein_coding_gene
Pf3D7_04_v3	54647	54685	peak_4097	0	.	PF3D7_0400400	VAR	protein_coding_gene
Pf3D7_04_v3	54783	54791	peak_4098	0	.	PF3D7_0400400	VAR	protein_coding_gene
Pf3D7_04_v3	54811	54823	peak_4099	0	.	PF3D7_0400400	VAR	protein_coding_gene
Pf3D7_04_v3	54844	54857	peak_4100	0	.	PF3D7_0400400	VAR	protein_coding_gene
Pf3D7_04_v3	55073	55089	peak_4101	0	.	PF3D7_0400400	VAR	protein_coding_gene
Pf3D7_04_v3	55971	55995	peak_4102	0	.	PF3D7_0400400	VAR	protein_coding_gene
Pf3D7_04_v3	56087	56120	peak_4103	0	.	PF3D7_0400400	VAR	protein_coding_gene
Pf3D7_04_v3	56231	56244	peak_4104	0	.	PF3D7_0400400	VAR	protein_coding_gene
Pf3D7_04_v3	56469	56488	peak_4105	0	.	PF3D7_0400400	VAR	protein_coding_gene
Pf3D7_04_v3	56525	56540	peak_4106	0	.	PF3D7_0400400	VAR	protein_coding_gene
Pf3D7_04_v3	56645	56654	peak_4107	0	.	PF3D7_0400400	VAR	protein_coding_gene
Pf3D7_04_v3	56664	56693	peak_4108	0	.	PF3D7_0400400	VAR	protein_coding_gene
Pf3D7_04_v3	56787	56809	peak_4109	0	.	PF3D7_0400400	VAR	protein_coding_gene
Pf3D7_04_v3	60269	60280	peak_4111	0	.	PF3D7_0400500	RIF	protein_coding_gene
Pf3D7_04_v3	60345	60386	peak_4112	0	.	PF3D7_0400500	RIF	protein_coding_gene
Pf3D7_04_v3	60552	60593	peak_4113	0	.	PF3D7_0400500	RIF	protein_coding_gene
Pf3D7_04_v3	60610	60742	peak_4114	0	.	PF3D7_0400500	RIF	protein_coding_gene
Pf3D7_04_v3	63265	63292	peak_4116	0	.	PF3D7_0400700	RIF	protein_coding_gene
Pf3D7_04_v3	63323	63342	peak_4117	0	.	PF3D7_0400700	RIF	protein_coding_gene
Pf3D7_04_v3	63444	63456	peak_4118	0	.	PF3D7_0400700	RIF	protein_coding_gene
Pf3D7_04_v3	63460	63507	peak_4119	0	.	PF3D7_0400700	RIF	protein_coding_gene
Pf3D7_04_v3	63572	63591	peak_4120	0	.	PF3D7_0400700	RIF	protein_coding_gene
Pf3D7_04_v3	63618	63695	peak_4121	0	.	PF3D7_0400700	RIF	protein_coding_gene
Pf3D7_04_v3	63779	63830	peak_4122	0	.	PF3D7_0400700	RIF	protein_coding_gene
Pf3D7_04_v3	63913	63924	peak_4123	0	.	PF3D7_0400700	RIF	protein_coding_gene
Pf3D7_04_v3	66951	66984	peak_4124	0	.	PF3D7_0400800	NA	protein_coding_gene
Pf3D7_04_v3	67052	67071	peak_4125	0	.	PF3D7_0400800	NA	protein_coding_gene
Pf3D7_04_v3	70458	70530	peak_4129	0	.	PF3D7_0400900	RIF	protein_coding_gene
Pf3D7_04_v3	70804	70821	peak_4130	0	.	PF3D7_0400900	RIF	protein_coding_gene
Pf3D7_04_v3	73533	73552	peak_4135	0	.	PF3D7_0401000	RIF	protein_coding_gene
Pf3D7_04_v3	73573	73580	peak_4136	0	.	PF3D7_0401000	RIF	protein_coding_gene
Pf3D7_04_v3	73617	73629	peak_4137	0	.	PF3D7_0401000	RIF	protein_coding_gene
Pf3D7_04_v3	73644	73657	peak_4138	0	.	PF3D7_0401000	RIF	protein_coding_gene
Pf3D7_04_v3	74018	74043	peak_4139	0	.	PF3D7_0401000	RIF	protein_coding_gene
Pf3D7_04_v3	74052	74076	peak_4140	0	.	PF3D7_0401000	RIF	protein_coding_gene
Pf3D7_04_v3	79297	79348	peak_4142	0	.	PF3D7_0401200	RIF	protein_coding_gene
Pf3D7_04_v3	80187	80210	peak_4143	0	.	PF3D7_0401200	RIF	protein_coding_gene
Pf3D7_04_v3	80224	80258	peak_4144	0	.	PF3D7_0401200	RIF	protein_coding_gene
Pf3D7_04_v3	80420	80438	peak_4145	0	.	PF3D7_0401200	RIF	protein_coding_gene
Pf3D7_04_v3	82899	82921	peak_4146	0	.	PF3D7_0401300	RIF	protein_coding_gene
Pf3D7_04_v3	83010	83034	peak_4147	0	.	PF3D7_0401300	RIF	protein_coding_gene
Pf3D7_04_v3	83123	83135	peak_4148	0	.	PF3D7_0401300	RIF	protein_coding_gene
Pf3D7_04_v3	83136	83161	peak_4149	0	.	PF3D7_0401300	RIF	protein_coding_gene
Pf3D7_04_v3	83296	83347	peak_4150	0	.	PF3D7_0401300	RIF	protein_coding_gene
Pf3D7_04_v3	83416	83428	peak_4151	0	.	PF3D7_0401300	RIF	protein_coding_gene
Pf3D7_04_v3	85840	85856	peak_4154	0	.	PF3D7_0401400	RIF	protein_coding_gene
Pf3D7_04_v3	86091	86158	peak_4155	0	.	PF3D7_0401400	RIF	protein_coding_gene
Pf3D7_04_v3	86348	86365	peak_4156	0	.	PF3D7_0401400	RIF	protein_coding_gene
Pf3D7_04_v3	86386	86427	peak_4157	0	.	PF3D7_0401400	RIF	protein_coding_gene
Pf3D7_04_v3	92748	92769	peak_4164	0	.	PF3D7_0401600	RIF	protein_coding_gene
Pf3D7_04_v3	93071	93153	peak_4165	0	.	PF3D7_0401600	RIF	protein_coding_gene
Pf3D7_04_v3	93382	93398	peak_4166	0	.	PF3D7_0401600	RIF	protein_coding_gene
Pf3D7_04_v3	93476	93510	peak_4167	0	.	PF3D7_0401600	RIF	protein_coding_gene
Pf3D7_04_v3	93792	93843	peak_4168	0	.	PF3D7_0401600	RIF	protein_coding_gene
Pf3D7_04_v3	93908	93965	peak_4169	0	.	PF3D7_0401600	RIF	protein_coding_gene
Pf3D7_04_v3	103135	103157	peak_4176	0	.	PF3D7_0401800	PfD80	protein_coding_gene
Pf3D7_04_v3	104550	104567	peak_4177	0	.	PF3D7_0401800	PfD80	protein_coding_gene
Pf3D7_04_v3	104572	104592	peak_4178	0	.	PF3D7_0401800	PfD80	protein_coding_gene
Pf3D7_04_v3	104780	104807	peak_4179	0	.	PF3D7_0401800	PfD80	protein_coding_gene
Pf3D7_04_v3	104914	104978	peak_4180	0	.	PF3D7_0401800	PfD80	protein_coding_gene
Pf3D7_04_v3	104981	105154	peak_4181	0	.	PF3D7_0401800	PfD80	protein_coding_gene
Pf3D7_04_v3	108399	108407	peak_4183	0	.	PF3D7_0401900	ACS6	protein_coding_gene
Pf3D7_04_v3	109581	109600	peak_4184	0	.	PF3D7_0401900	ACS6	protein_coding_gene
Pf3D7_04_v3	110033	110053	peak_4185	0	.	PF3D7_0401900	ACS6	protein_coding_gene
Pf3D7_04_v3	110174	110211	peak_4186	0	.	PF3D7_0401900	ACS6	protein_coding_gene
Pf3D7_04_v3	110414	110457	peak_4187	0	.	PF3D7_0401900	ACS6	protein_coding_gene
Pf3D7_04_v3	110490	110517	peak_4188	0	.	PF3D7_0401900	ACS6	protein_coding_gene
Pf3D7_04_v3	110567	110591	peak_4189	0	.	PF3D7_0401900	ACS6	protein_coding_gene
Pf3D7_04_v3	110824	110841	peak_4190	0	.	PF3D7_0401900	ACS6	protein_coding_gene
Pf3D7_04_v3	113825	113920	peak_4193	0	.	PF3D7_0402000	NA	protein_coding_gene
Pf3D7_04_v3	114480	114495	peak_4194	0	.	PF3D7_0402000	NA	protein_coding_gene
Pf3D7_04_v3	115726	115744	peak_4195	0	.	PF3D7_0402000	NA	protein_coding_gene
Pf3D7_04_v3	123143	123157	peak_4200	0	.	PF3D7_0402100	NA	protein_coding_gene
Pf3D7_04_v3	123741	123755	peak_4201	0	.	PF3D7_0402100	NA	protein_coding_gene
Pf3D7_04_v3	123796	123809	peak_4202	0	.	PF3D7_0402100	NA	protein_coding_gene
Pf3D7_04_v3	123927	123939	peak_4203	0	.	PF3D7_0402100	NA	protein_coding_gene
Pf3D7_04_v3	124336	124346	peak_4204	0	.	PF3D7_0402100	NA	protein_coding_gene
Pf3D7_04_v3	124550	124571	peak_4205	0	.	PF3D7_0402100	NA	protein_coding_gene
Pf3D7_04_v3	125164	125178	peak_4206	0	.	PF3D7_0402100	NA	protein_coding_gene
Pf3D7_04_v3	137786	137812	peak_4224	0	.	PF3D7_0402300	RH1	protein_coding_gene
Pf3D7_04_v3	138062	138082	peak_4225	0	.	PF3D7_0402300	RH1	protein_coding_gene
Pf3D7_04_v3	138492	138510	peak_4226	0	.	PF3D7_0402300	RH1	protein_coding_gene
Pf3D7_04_v3	139703	139753	peak_4227	0	.	PF3D7_0402300	RH1	protein_coding_gene
Pf3D7_04_v3	140065	140081	peak_4228	0	.	PF3D7_0402300	RH1	protein_coding_gene
Pf3D7_04_v3	140558	140576	peak_4229	0	.	PF3D7_0402300	RH1	protein_coding_gene
Pf3D7_04_v3	141509	141522	peak_4230	0	.	PF3D7_0402300	RH1	protein_coding_gene
Pf3D7_04_v3	141815	141827	peak_4231	0	.	PF3D7_0402300	RH1	protein_coding_gene
Pf3D7_04_v3	142252	142262	peak_4232	0	.	PF3D7_0402300	RH1	protein_coding_gene
Pf3D7_04_v3	142715	142727	peak_4233	0	.	PF3D7_0402300	RH1	protein_coding_gene
Pf3D7_04_v3	144106	144122	peak_4234	0	.	PF3D7_0402300	RH1	protein_coding_gene
Pf3D7_04_v3	145064	145084	peak_4235	0	.	PF3D7_0402300	RH1	protein_coding_gene
Pf3D7_04_v3	145821	145846	peak_4236	0	.	PF3D7_0402300	RH1	protein_coding_gene
Pf3D7_04_v3	148034	148053	peak_4237	0	.	PF3D7_0402400	GEXP18	protein_coding_gene
Pf3D7_04_v3	148085	148097	peak_4238	0	.	PF3D7_0402400	GEXP18	protein_coding_gene
Pf3D7_04_v3	159441	159450	peak_4250	0	.	PF3D7_0402600	NA	protein_coding_gene
Pf3D7_04_v3	159576	159597	peak_4251	0	.	PF3D7_0402600	NA	protein_coding_gene
Pf3D7_04_v3	160030	160047	peak_4252	0	.	PF3D7_0402600	NA	protein_coding_gene
Pf3D7_04_v3	175642	175661	peak_4288	0	.	PF3D7_0403100	NA	protein_coding_gene
Pf3D7_04_v3	177140	177162	peak_4289	0	.	PF3D7_0403100	NA	protein_coding_gene
Pf3D7_04_v3	178557	178578	peak_4290	0	.	PF3D7_0403200	NA	protein_coding_gene
Pf3D7_04_v3	179288	179348	peak_4291	0	.	PF3D7_0403200	NA	protein_coding_gene
Pf3D7_04_v3	179399	179412	peak_4292	0	.	PF3D7_0403200	NA	protein_coding_gene
Pf3D7_04_v3	180059	180075	peak_4293	0	.	PF3D7_0403200	NA	protein_coding_gene
Pf3D7_04_v3	181198	181214	peak_4294	0	.	PF3D7_0403300	NA	protein_coding_gene
Pf3D7_04_v3	182897	182908	peak_4295	0	.	PF3D7_0403400	NA	protein_coding_gene
Pf3D7_04_v3	184305	184335	peak_4296	0	.	PF3D7_0403400	NA	protein_coding_gene
Pf3D7_04_v3	184594	184609	peak_4297	0	.	PF3D7_0403400	NA	protein_coding_gene
Pf3D7_04_v3	186108	186217	peak_4298	0	.	PF3D7_0403400	NA	protein_coding_gene
Pf3D7_04_v3	186247	186263	peak_4299	0	.	PF3D7_0403400	NA	protein_coding_gene
Pf3D7_04_v3	187041	187059	peak_4300	0	.	PF3D7_0403400	NA	protein_coding_gene
Pf3D7_04_v3	187607	187621	peak_4301	0	.	PF3D7_0403400	NA	protein_coding_gene
Pf3D7_04_v3	188013	188037	peak_4302	0	.	PF3D7_0403400	NA	protein_coding_gene
Pf3D7_04_v3	188391	188404	peak_4303	0	.	PF3D7_0403400	NA	protein_coding_gene
Pf3D7_04_v3	190820	190874	peak_4304	0	.	PF3D7_0403400	NA	protein_coding_gene
Pf3D7_04_v3	190887	190938	peak_4305	0	.	PF3D7_0403400	NA	protein_coding_gene
Pf3D7_04_v3	191480	191496	peak_4306	0	.	PF3D7_0403400	NA	protein_coding_gene
Pf3D7_04_v3	193656	193672	peak_4307	0	.	PF3D7_0403400	NA	protein_coding_gene
Pf3D7_04_v3	193987	194007	peak_4308	0	.	PF3D7_0403400	NA	protein_coding_gene
Pf3D7_04_v3	194168	194201	peak_4309	0	.	PF3D7_0403400	NA	protein_coding_gene
Pf3D7_04_v3	195414	195519	peak_4310	0	.	PF3D7_0403500	USP	protein_coding_gene
Pf3D7_04_v3	195561	195580	peak_4311	0	.	PF3D7_0403500	USP	protein_coding_gene
Pf3D7_04_v3	196583	196598	peak_4312	0	.	PF3D7_0403500	USP	protein_coding_gene
Pf3D7_04_v3	196687	196712	peak_4313	0	.	PF3D7_0403500	USP	protein_coding_gene
Pf3D7_04_v3	199166	199182	peak_4316	0	.	PF3D7_0403600	NA	protein_coding_gene
Pf3D7_04_v3	200904	200926	peak_4317	0	.	PF3D7_0403600	NA	protein_coding_gene
Pf3D7_04_v3	200932	200951	peak_4318	0	.	PF3D7_0403600	NA	protein_coding_gene
Pf3D7_04_v3	201584	201614	peak_4319	0	.	PF3D7_0403600	NA	protein_coding_gene
Pf3D7_04_v3	202072	202094	peak_4320	0	.	PF3D7_0403600	NA	protein_coding_gene
Pf3D7_04_v3	207489	207500	peak_4323	0	.	PF3D7_0403700	CLF1	protein_coding_gene
Pf3D7_04_v3	207795	207833	peak_4324	0	.	PF3D7_0403700	CLF1	protein_coding_gene
Pf3D7_04_v3	208054	208067	peak_4325	0	.	PF3D7_0403700	CLF1	protein_coding_gene
Pf3D7_04_v3	209131	209153	peak_4326	0	.	PF3D7_0403700	CLF1	protein_coding_gene
Pf3D7_04_v3	209181	209199	peak_4327	0	.	PF3D7_0403700	CLF1	protein_coding_gene
Pf3D7_04_v3	210998	211016	peak_4328	0	.	PF3D7_0403800	NA	protein_coding_gene
Pf3D7_04_v3	211667	211731	peak_4329	0	.	PF3D7_0403800	NA	protein_coding_gene
Pf3D7_04_v3	213091	213110	peak_4330	0	.	PF3D7_0403800	NA	protein_coding_gene
Pf3D7_04_v3	213160	213171	peak_4331	0	.	PF3D7_0403800	NA	protein_coding_gene
Pf3D7_04_v3	213648	213669	peak_4332	0	.	PF3D7_0403800	NA	protein_coding_gene
Pf3D7_04_v3	213674	213694	peak_4333	0	.	PF3D7_0403800	NA	protein_coding_gene
Pf3D7_04_v3	213792	213834	peak_4334	0	.	PF3D7_0403800	NA	protein_coding_gene
Pf3D7_04_v3	215893	215909	peak_4335	0	.	PF3D7_0403800	NA	protein_coding_gene
Pf3D7_04_v3	216130	216144	peak_4336	0	.	PF3D7_0403800	NA	protein_coding_gene
Pf3D7_04_v3	220606	220619	peak_4340	0	.	PF3D7_0403900	SET8	protein_coding_gene
Pf3D7_04_v3	220823	220844	peak_4341	0	.	PF3D7_0403900	SET8	protein_coding_gene
Pf3D7_04_v3	221324	221338	peak_4342	0	.	PF3D7_0403900	SET8	protein_coding_gene
Pf3D7_04_v3	221695	221715	peak_4343	0	.	PF3D7_0403900	SET8	protein_coding_gene
Pf3D7_04_v3	221884	221897	peak_4344	0	.	PF3D7_0403900	SET8	protein_coding_gene
Pf3D7_04_v3	222412	222429	peak_4345	0	.	PF3D7_0403900	SET8	protein_coding_gene
Pf3D7_04_v3	222642	222661	peak_4346	0	.	PF3D7_0403900	SET8	protein_coding_gene
Pf3D7_04_v3	223878	223891	peak_4347	0	.	PF3D7_0404000	NA	protein_coding_gene
Pf3D7_04_v3	224170	224181	peak_4348	0	.	PF3D7_0404000	NA	protein_coding_gene
Pf3D7_04_v3	225479	225494	peak_4349	0	.	PF3D7_0404100	ApiAP2	protein_coding_gene
Pf3D7_04_v3	228160	228177	peak_4350	0	.	PF3D7_0404100	ApiAP2	protein_coding_gene
Pf3D7_04_v3	228423	228457	peak_4351	0	.	PF3D7_0404100	ApiAP2	protein_coding_gene
Pf3D7_04_v3	230856	230870	peak_4352	0	.	PF3D7_0404100	ApiAP2	protein_coding_gene
Pf3D7_04_v3	231005	231020	peak_4353	0	.	PF3D7_0404100	ApiAP2	protein_coding_gene
Pf3D7_04_v3	232872	232899	peak_4355	0	.	PF3D7_0404200	NA	protein_coding_gene
Pf3D7_04_v3	234083	234108	peak_4356	0	.	PF3D7_0404300	NA	protein_coding_gene
Pf3D7_04_v3	234289	234307	peak_4357	0	.	PF3D7_0404300	NA	protein_coding_gene
Pf3D7_04_v3	234394	234423	peak_4358	0	.	PF3D7_0404300	NA	protein_coding_gene
Pf3D7_04_v3	234548	234557	peak_4359	0	.	PF3D7_0404300	NA	protein_coding_gene
Pf3D7_04_v3	235203	235220	peak_4360	0	.	PF3D7_0404300	NA	protein_coding_gene
Pf3D7_04_v3	235753	235778	peak_4361	0	.	PF3D7_0404300	NA	protein_coding_gene
Pf3D7_04_v3	236228	236246	peak_4362	0	.	PF3D7_0404300	NA	protein_coding_gene
Pf3D7_04_v3	236441	236471	peak_4363	0	.	PF3D7_0404300	NA	protein_coding_gene
Pf3D7_04_v3	236606	236619	peak_4364	0	.	PF3D7_0404300	NA	protein_coding_gene
Pf3D7_04_v3	237358	237375	peak_4365	0	.	PF3D7_0404300	NA	protein_coding_gene
Pf3D7_04_v3	238534	238551	peak_4366	0	.	PF3D7_0404400	P36	protein_coding_gene
Pf3D7_04_v3	238749	238764	peak_4367	0	.	PF3D7_0404400	P36	protein_coding_gene
Pf3D7_04_v3	241442	241471	peak_4369	0	.	PF3D7_0404500	P52	protein_coding_gene
Pf3D7_04_v3	241630	241644	peak_4370	0	.	PF3D7_0404500	P52	protein_coding_gene
Pf3D7_04_v3	248882	248899	peak_4371	0	.	PF3D7_0404600	NA	protein_coding_gene
Pf3D7_04_v3	249130	249155	peak_4372	0	.	PF3D7_0404600	NA	protein_coding_gene
Pf3D7_04_v3	252385	252398	peak_4373	0	.	PF3D7_0404600	NA	protein_coding_gene
Pf3D7_04_v3	252678	252714	peak_4374	0	.	PF3D7_0404600	NA	protein_coding_gene
Pf3D7_04_v3	253548	253559	peak_4375	0	.	PF3D7_0404600	NA	protein_coding_gene
Pf3D7_04_v3	255552	255567	peak_4376	0	.	PF3D7_0404600	NA	protein_coding_gene
Pf3D7_04_v3	255807	255835	peak_4377	0	.	PF3D7_0404600	NA	protein_coding_gene
Pf3D7_04_v3	255934	255947	peak_4378	0	.	PF3D7_0404600	NA	protein_coding_gene
Pf3D7_04_v3	258001	258012	peak_4379	0	.	PF3D7_0404600	NA	protein_coding_gene
Pf3D7_04_v3	258085	258097	peak_4380	0	.	PF3D7_0404600	NA	protein_coding_gene
Pf3D7_04_v3	260896	260943	peak_4381	0	.	PF3D7_0404700	DPAP3	protein_coding_gene
Pf3D7_04_v3	262212	262254	peak_4382	0	.	PF3D7_0404700	DPAP3	protein_coding_gene
Pf3D7_04_v3	262917	262931	peak_4383	0	.	PF3D7_0404700	DPAP3	protein_coding_gene
Pf3D7_04_v3	263411	263426	peak_4384	0	.	PF3D7_0404700	DPAP3	protein_coding_gene
Pf3D7_04_v3	264242	264286	peak_4385	0	.	PF3D7_0404800	NA	protein_coding_gene
Pf3D7_04_v3	264353	264374	peak_4386	0	.	PF3D7_0404800	NA	protein_coding_gene
Pf3D7_04_v3	265043	265090	peak_4387	0	.	PF3D7_0404800	NA	protein_coding_gene
Pf3D7_04_v3	265178	265198	peak_4388	0	.	PF3D7_0404800	NA	protein_coding_gene
Pf3D7_04_v3	266191	266243	peak_4389	0	.	PF3D7_0404800	NA	protein_coding_gene
Pf3D7_04_v3	266298	266360	peak_4390	0	.	PF3D7_0404800	NA	protein_coding_gene
Pf3D7_04_v3	266366	266420	peak_4391	0	.	PF3D7_0404800	NA	protein_coding_gene
Pf3D7_04_v3	266495	266507	peak_4392	0	.	PF3D7_0404800	NA	protein_coding_gene
Pf3D7_04_v3	267271	267286	peak_4393	0	.	PF3D7_0404900	P41	protein_coding_gene
Pf3D7_04_v3	267491	267508	peak_4394	0	.	PF3D7_0404900	P41	protein_coding_gene
Pf3D7_04_v3	267954	267975	peak_4395	0	.	PF3D7_0404900	P41	protein_coding_gene
Pf3D7_04_v3	268231	268245	peak_4396	0	.	PF3D7_0404900	P41	protein_coding_gene
Pf3D7_04_v3	269392	269412	peak_4397	0	.	PF3D7_0405000	DDX51	protein_coding_gene
Pf3D7_04_v3	269679	269700	peak_4398	0	.	PF3D7_0405000	DDX51	protein_coding_gene
Pf3D7_04_v3	270373	270395	peak_4399	0	.	PF3D7_0405000	DDX51	protein_coding_gene
Pf3D7_04_v3	270538	270553	peak_4400	0	.	PF3D7_0405000	DDX51	protein_coding_gene
Pf3D7_04_v3	273001	273021	peak_4401	0	.	PF3D7_0405100	SEC24B	protein_coding_gene
Pf3D7_04_v3	273268	273288	peak_4402	0	.	PF3D7_0405100	SEC24B	protein_coding_gene
Pf3D7_04_v3	273942	273959	peak_4403	0	.	PF3D7_0405100	SEC24B	protein_coding_gene
Pf3D7_04_v3	274197	274208	peak_4404	0	.	PF3D7_0405100	SEC24B	protein_coding_gene
Pf3D7_04_v3	274211	274226	peak_4405	0	.	PF3D7_0405100	SEC24B	protein_coding_gene
Pf3D7_04_v3	275438	275458	peak_4406	0	.	PF3D7_0405100	SEC24B	protein_coding_gene
Pf3D7_04_v3	275559	275570	peak_4407	0	.	PF3D7_0405100	SEC24B	protein_coding_gene
Pf3D7_04_v3	276160	276176	peak_4408	0	.	PF3D7_0405100	SEC24B	protein_coding_gene
Pf3D7_04_v3	276199	276213	peak_4409	0	.	PF3D7_0405100	SEC24B	protein_coding_gene
Pf3D7_04_v3	276503	276518	peak_4410	0	.	PF3D7_0405100	SEC24B	protein_coding_gene
Pf3D7_04_v3	277011	277035	peak_4411	0	.	PF3D7_0405100	SEC24B	protein_coding_gene
Pf3D7_04_v3	277386	277398	peak_4412	0	.	PF3D7_0405100	SEC24B	protein_coding_gene
Pf3D7_04_v3	278939	278957	peak_4413	0	.	PF3D7_0405200	CERLI2	protein_coding_gene
Pf3D7_04_v3	279899	279913	peak_4414	0	.	PF3D7_0405200	CERLI2	protein_coding_gene
Pf3D7_04_v3	280097	280112	peak_4415	0	.	PF3D7_0405200	CERLI2	protein_coding_gene
Pf3D7_04_v3	280123	280151	peak_4416	0	.	PF3D7_0405200	CERLI2	protein_coding_gene
Pf3D7_04_v3	280195	280233	peak_4417	0	.	PF3D7_0405200	CERLI2	protein_coding_gene
Pf3D7_04_v3	281389	281435	peak_4418	0	.	PF3D7_0405200	CERLI2	protein_coding_gene
Pf3D7_04_v3	282660	282674	peak_4419	0	.	PF3D7_0405300	LISP2	protein_coding_gene
Pf3D7_04_v3	282943	282960	peak_4420	0	.	PF3D7_0405300	LISP2	protein_coding_gene
Pf3D7_04_v3	283061	283073	peak_4421	0	.	PF3D7_0405300	LISP2	protein_coding_gene
Pf3D7_04_v3	283168	283181	peak_4422	0	.	PF3D7_0405300	LISP2	protein_coding_gene
Pf3D7_04_v3	283258	283282	peak_4423	0	.	PF3D7_0405300	LISP2	protein_coding_gene
Pf3D7_04_v3	283343	283352	peak_4424	0	.	PF3D7_0405300	LISP2	protein_coding_gene
Pf3D7_04_v3	283367	283380	peak_4425	0	.	PF3D7_0405300	LISP2	protein_coding_gene
Pf3D7_04_v3	283982	283997	peak_4426	0	.	PF3D7_0405300	LISP2	protein_coding_gene
Pf3D7_04_v3	284728	284752	peak_4427	0	.	PF3D7_0405300	LISP2	protein_coding_gene
Pf3D7_04_v3	285248	285261	peak_4428	0	.	PF3D7_0405300	LISP2	protein_coding_gene
Pf3D7_04_v3	285430	285444	peak_4429	0	.	PF3D7_0405300	LISP2	protein_coding_gene
Pf3D7_04_v3	285628	285660	peak_4430	0	.	PF3D7_0405300	LISP2	protein_coding_gene
Pf3D7_04_v3	285763	285782	peak_4431	0	.	PF3D7_0405300	LISP2	protein_coding_gene
Pf3D7_04_v3	286538	286552	peak_4432	0	.	PF3D7_0405300	LISP2	protein_coding_gene
Pf3D7_04_v3	286977	286988	peak_4433	0	.	PF3D7_0405300	LISP2	protein_coding_gene
Pf3D7_04_v3	291703	291714	peak_4435	0	.	PF3D7_0405400	PRPF8	protein_coding_gene
Pf3D7_04_v3	292016	292040	peak_4436	0	.	PF3D7_0405400	PRPF8	protein_coding_gene
Pf3D7_04_v3	292089	292120	peak_4437	0	.	PF3D7_0405400	PRPF8	protein_coding_gene
Pf3D7_04_v3	292514	292546	peak_4438	0	.	PF3D7_0405400	PRPF8	protein_coding_gene
Pf3D7_04_v3	292549	292566	peak_4439	0	.	PF3D7_0405400	PRPF8	protein_coding_gene
Pf3D7_04_v3	292645	292666	peak_4440	0	.	PF3D7_0405400	PRPF8	protein_coding_gene
Pf3D7_04_v3	292864	292881	peak_4441	0	.	PF3D7_0405400	PRPF8	protein_coding_gene
Pf3D7_04_v3	292889	292901	peak_4442	0	.	PF3D7_0405400	PRPF8	protein_coding_gene
Pf3D7_04_v3	293322	293334	peak_4443	0	.	PF3D7_0405400	PRPF8	protein_coding_gene
Pf3D7_04_v3	293791	293809	peak_4444	0	.	PF3D7_0405400	PRPF8	protein_coding_gene
Pf3D7_04_v3	294944	294961	peak_4445	0	.	PF3D7_0405400	PRPF8	protein_coding_gene
Pf3D7_04_v3	295053	295116	peak_4446	0	.	PF3D7_0405400	PRPF8	protein_coding_gene
Pf3D7_04_v3	295521	295536	peak_4447	0	.	PF3D7_0405400	PRPF8	protein_coding_gene
Pf3D7_04_v3	295977	296058	peak_4448	0	.	PF3D7_0405400	PRPF8	protein_coding_gene
Pf3D7_04_v3	296944	296959	peak_4449	0	.	PF3D7_0405400	PRPF8	protein_coding_gene
Pf3D7_04_v3	297032	297058	peak_4450	0	.	PF3D7_0405400	PRPF8	protein_coding_gene
Pf3D7_04_v3	297104	297125	peak_4451	0	.	PF3D7_0405400	PRPF8	protein_coding_gene
Pf3D7_04_v3	297134	297161	peak_4452	0	.	PF3D7_0405400	PRPF8	protein_coding_gene
Pf3D7_04_v3	297954	297982	peak_4453	0	.	PF3D7_0405400	PRPF8	protein_coding_gene
Pf3D7_04_v3	299050	299100	peak_4454	0	.	PF3D7_0405400	PRPF8	protein_coding_gene
Pf3D7_04_v3	299217	299233	peak_4455	0	.	PF3D7_0405400	PRPF8	protein_coding_gene
Pf3D7_04_v3	299378	299401	peak_4456	0	.	PF3D7_0405400	PRPF8	protein_coding_gene
Pf3D7_04_v3	299544	299572	peak_4457	0	.	PF3D7_0405400	PRPF8	protein_coding_gene
Pf3D7_04_v3	300150	300176	peak_4458	0	.	PF3D7_0405400	PRPF8	protein_coding_gene
Pf3D7_04_v3	300426	300444	peak_4459	0	.	PF3D7_0405400	PRPF8	protein_coding_gene
Pf3D7_04_v3	300922	300962	peak_4460	0	.	PF3D7_0405400	PRPF8	protein_coding_gene
Pf3D7_04_v3	301403	301423	peak_4461	0	.	PF3D7_0405500	NA	protein_coding_gene
Pf3D7_04_v3	303016	303042	peak_4463	0	.	PF3D7_0405600	NA	protein_coding_gene
Pf3D7_04_v3	304819	304902	peak_4464	0	.	PF3D7_0405600	NA	protein_coding_gene
Pf3D7_04_v3	307924	307936	peak_4465	0	.	PF3D7_0405700	NA	protein_coding_gene
Pf3D7_04_v3	308450	308472	peak_4466	0	.	PF3D7_0405700	NA	protein_coding_gene
Pf3D7_04_v3	309454	309466	peak_4467	0	.	PF3D7_0405700	NA	protein_coding_gene
Pf3D7_04_v3	309790	309800	peak_4468	0	.	PF3D7_0405700	NA	protein_coding_gene
Pf3D7_04_v3	310199	310257	peak_4469	0	.	PF3D7_0405700	NA	protein_coding_gene
Pf3D7_04_v3	311008	311021	peak_4470	0	.	PF3D7_0405700	NA	protein_coding_gene
Pf3D7_04_v3	311135	311153	peak_4471	0	.	PF3D7_0405700	NA	protein_coding_gene
Pf3D7_04_v3	311260	311285	peak_4472	0	.	PF3D7_0405700	NA	protein_coding_gene
Pf3D7_04_v3	311449	311461	peak_4473	0	.	PF3D7_0405700	NA	protein_coding_gene
Pf3D7_04_v3	312039	312062	peak_4474	0	.	PF3D7_0405700	NA	protein_coding_gene
Pf3D7_04_v3	312445	312456	peak_4475	0	.	PF3D7_0405700	NA	protein_coding_gene
Pf3D7_04_v3	316606	316618	peak_4476	0	.	PF3D7_0405900	ASP	protein_coding_gene
Pf3D7_04_v3	316801	316819	peak_4477	0	.	PF3D7_0405900	ASP	protein_coding_gene
Pf3D7_04_v3	318034	318051	peak_4478	0	.	PF3D7_0405900	ASP	protein_coding_gene
Pf3D7_04_v3	320589	320601	peak_4482	0	.	PF3D7_0406000	NA	protein_coding_gene
Pf3D7_04_v3	320741	320758	peak_4483	0	.	PF3D7_0406000	NA	protein_coding_gene
Pf3D7_04_v3	322612	322624	peak_4484	0	.	PF3D7_0406000	NA	protein_coding_gene
Pf3D7_04_v3	323272	323298	peak_4485	0	.	PF3D7_0406100	NA	protein_coding_gene
Pf3D7_04_v3	324070	324088	peak_4486	0	.	PF3D7_0406100	NA	protein_coding_gene
Pf3D7_04_v3	324140	324164	peak_4487	0	.	PF3D7_0406100	NA	protein_coding_gene
Pf3D7_04_v3	324208	324243	peak_4488	0	.	PF3D7_0406100	NA	protein_coding_gene
Pf3D7_04_v3	324249	324275	peak_4489	0	.	PF3D7_0406100	NA	protein_coding_gene
Pf3D7_04_v3	324372	324395	peak_4490	0	.	PF3D7_0406100	NA	protein_coding_gene
Pf3D7_04_v3	324535	324563	peak_4491	0	.	PF3D7_0406100	NA	protein_coding_gene
Pf3D7_04_v3	329254	329275	peak_4492	0	.	PF3D7_0406200	Pfs16	protein_coding_gene
Pf3D7_04_v3	329300	329364	peak_4493	0	.	PF3D7_0406200	Pfs16	protein_coding_gene
Pf3D7_04_v3	329660	329680	peak_4494	0	.	PF3D7_0406200	Pfs16	protein_coding_gene
Pf3D7_04_v3	329832	329855	peak_4495	0	.	PF3D7_0406200	Pfs16	protein_coding_gene
Pf3D7_04_v3	330018	330029	peak_4496	0	.	PF3D7_0406200	Pfs16	protein_coding_gene
Pf3D7_04_v3	330035	330055	peak_4497	0	.	PF3D7_0406200	Pfs16	protein_coding_gene
Pf3D7_04_v3	330372	330382	peak_4498	0	.	PF3D7_0406200	Pfs16	protein_coding_gene
Pf3D7_04_v3	331912	331938	peak_4500	0	.	PF3D7_0406400	cGLO2	protein_coding_gene
Pf3D7_04_v3	332093	332106	peak_4501	0	.	PF3D7_0406400	cGLO2	protein_coding_gene
Pf3D7_04_v3	332325	332334	peak_4502	0	.	PF3D7_0406400	cGLO2	protein_coding_gene
Pf3D7_04_v3	332988	333000	peak_4503	0	.	PF3D7_0406400	cGLO2	protein_coding_gene
Pf3D7_04_v3	333175	333187	peak_4504	0	.	PF3D7_0406400	cGLO2	protein_coding_gene
Pf3D7_04_v3	333315	333342	peak_4505	0	.	PF3D7_0406400	cGLO2	protein_coding_gene
Pf3D7_04_v3	334993	335009	peak_4506	0	.	PF3D7_0406500	NA	protein_coding_gene
Pf3D7_04_v3	335803	335820	peak_4507	0	.	PF3D7_0406500	NA	protein_coding_gene
Pf3D7_04_v3	335848	335862	peak_4508	0	.	PF3D7_0406500	NA	protein_coding_gene
Pf3D7_04_v3	336008	336022	peak_4509	0	.	PF3D7_0406500	NA	protein_coding_gene
Pf3D7_04_v3	336251	336268	peak_4510	0	.	PF3D7_0406500	NA	protein_coding_gene
Pf3D7_04_v3	337018	337035	peak_4511	0	.	PF3D7_0406500	NA	protein_coding_gene
Pf3D7_04_v3	339059	339077	peak_4512	0	.	PF3D7_0406500	NA	protein_coding_gene
Pf3D7_04_v3	340939	341081	peak_4513	0	.	PF3D7_0406500	NA	protein_coding_gene
Pf3D7_04_v3	342045	342073	peak_4514	0	.	PF3D7_0406500	NA	protein_coding_gene
Pf3D7_04_v3	342295	342316	peak_4515	0	.	PF3D7_0406500	NA	protein_coding_gene
Pf3D7_04_v3	342445	342467	peak_4516	0	.	PF3D7_0406500	NA	protein_coding_gene
Pf3D7_04_v3	343020	343037	peak_4517	0	.	PF3D7_0406500	NA	protein_coding_gene
Pf3D7_04_v3	343275	343290	peak_4518	0	.	PF3D7_0406500	NA	protein_coding_gene
Pf3D7_04_v3	343780	343802	peak_4519	0	.	PF3D7_0406500	NA	protein_coding_gene
Pf3D7_04_v3	346693	346704	peak_4523	0	.	PF3D7_0406600	NA	protein_coding_gene
Pf3D7_04_v3	348052	348067	peak_4524	0	.	PF3D7_0406700	NA	protein_coding_gene
Pf3D7_04_v3	348798	348814	peak_4525	0	.	PF3D7_0406700	NA	protein_coding_gene
Pf3D7_04_v3	350276	350289	peak_4526	0	.	PF3D7_0406700	NA	protein_coding_gene
Pf3D7_04_v3	350999	351010	peak_4527	0	.	PF3D7_0406700	NA	protein_coding_gene
Pf3D7_04_v3	351743	351773	peak_4528	0	.	PF3D7_0406700	NA	protein_coding_gene
Pf3D7_04_v3	351743	351773	peak_4528	0	.	PF3D7_0406800	NA	protein_coding_gene
Pf3D7_04_v3	352174	352184	peak_4529	0	.	PF3D7_0406800	NA	protein_coding_gene
Pf3D7_04_v3	352710	352732	peak_4530	0	.	PF3D7_0406800	NA	protein_coding_gene
Pf3D7_04_v3	353778	353799	peak_4532	0	.	PF3D7_0406900	NA	protein_coding_gene
Pf3D7_04_v3	353849	353875	peak_4533	0	.	PF3D7_0406900	NA	protein_coding_gene
Pf3D7_04_v3	353988	353998	peak_4534	0	.	PF3D7_0406900	NA	protein_coding_gene
Pf3D7_04_v3	354164	354210	peak_4535	0	.	PF3D7_0406900	NA	protein_coding_gene
Pf3D7_04_v3	354455	354521	peak_4536	0	.	PF3D7_0406900	NA	protein_coding_gene
Pf3D7_04_v3	354885	354903	peak_4537	0	.	PF3D7_0406900	NA	protein_coding_gene
Pf3D7_04_v3	354932	354952	peak_4538	0	.	PF3D7_0406900	NA	protein_coding_gene
Pf3D7_04_v3	355902	355914	peak_4539	0	.	PF3D7_0406900	NA	protein_coding_gene
Pf3D7_04_v3	356714	356724	peak_4540	0	.	PF3D7_0406900	NA	protein_coding_gene
Pf3D7_04_v3	357549	357569	peak_4541	0	.	PF3D7_0406900	NA	protein_coding_gene
Pf3D7_04_v3	357586	357601	peak_4542	0	.	PF3D7_0406900	NA	protein_coding_gene
Pf3D7_04_v3	358239	358256	peak_4543	0	.	PF3D7_0406900	NA	protein_coding_gene
Pf3D7_04_v3	358519	358531	peak_4544	0	.	PF3D7_0406900	NA	protein_coding_gene
Pf3D7_04_v3	359282	359300	peak_4545	0	.	PF3D7_0406900	NA	protein_coding_gene
Pf3D7_04_v3	361523	361542	peak_4546	0	.	PF3D7_0407000	NA	protein_coding_gene
Pf3D7_04_v3	361659	361672	peak_4547	0	.	PF3D7_0407000	NA	protein_coding_gene
Pf3D7_04_v3	364055	364074	peak_4548	0	.	PF3D7_0407100	NA	protein_coding_gene
Pf3D7_04_v3	364055	364074	peak_4548	0	.	PF3D7_0407200	PTH2	protein_coding_gene
Pf3D7_04_v3	364758	364777	peak_4549	0	.	PF3D7_0407200	PTH2	protein_coding_gene
Pf3D7_04_v3	366663	366677	peak_4550	0	.	PF3D7_0407300	NA	protein_coding_gene
Pf3D7_04_v3	366888	366909	peak_4551	0	.	PF3D7_0407300	NA	protein_coding_gene
Pf3D7_04_v3	367594	367612	peak_4552	0	.	PF3D7_0407400	NA	protein_coding_gene
Pf3D7_04_v3	367823	367844	peak_4553	0	.	PF3D7_0407400	NA	protein_coding_gene
Pf3D7_04_v3	370687	370698	peak_4555	0	.	PF3D7_0407500	NA	protein_coding_gene
Pf3D7_04_v3	373021	373054	peak_4556	0	.	PF3D7_0407600	NA	protein_coding_gene
Pf3D7_04_v3	373451	373465	peak_4557	0	.	PF3D7_0407600	NA	protein_coding_gene
Pf3D7_04_v3	373971	374022	peak_4558	0	.	PF3D7_0407600	NA	protein_coding_gene
Pf3D7_04_v3	374078	374129	peak_4559	0	.	PF3D7_0407600	NA	protein_coding_gene
Pf3D7_04_v3	374169	374220	peak_4560	0	.	PF3D7_0407600	NA	protein_coding_gene
Pf3D7_04_v3	374293	374344	peak_4561	0	.	PF3D7_0407600	NA	protein_coding_gene
Pf3D7_04_v3	374916	374930	peak_4562	0	.	PF3D7_0407600	NA	protein_coding_gene
Pf3D7_04_v3	375400	375418	peak_4563	0	.	PF3D7_0407600	NA	protein_coding_gene
Pf3D7_04_v3	378968	379072	peak_4564	0	.	PF3D7_0407700	NA	protein_coding_gene
Pf3D7_04_v3	380181	380193	peak_4565	0	.	PF3D7_0407700	NA	protein_coding_gene
Pf3D7_04_v3	381273	381305	peak_4566	0	.	PF3D7_0407700	NA	protein_coding_gene
Pf3D7_04_v3	382304	382313	peak_4567	0	.	PF3D7_0407700	NA	protein_coding_gene
Pf3D7_04_v3	382816	382834	peak_4568	0	.	PF3D7_0407700	NA	protein_coding_gene
Pf3D7_04_v3	384711	384729	peak_4569	0	.	PF3D7_0407800	CINCH	protein_coding_gene
Pf3D7_04_v3	384885	384902	peak_4570	0	.	PF3D7_0407800	CINCH	protein_coding_gene
Pf3D7_04_v3	384971	384988	peak_4571	0	.	PF3D7_0407800	CINCH	protein_coding_gene
Pf3D7_04_v3	385066	385090	peak_4572	0	.	PF3D7_0407800	CINCH	protein_coding_gene
Pf3D7_04_v3	385603	385622	peak_4573	0	.	PF3D7_0407800	CINCH	protein_coding_gene
Pf3D7_04_v3	385751	385773	peak_4574	0	.	PF3D7_0407800	CINCH	protein_coding_gene
Pf3D7_04_v3	386000	386011	peak_4575	0	.	PF3D7_0407800	CINCH	protein_coding_gene
Pf3D7_04_v3	386084	386095	peak_4576	0	.	PF3D7_0407800	CINCH	protein_coding_gene
Pf3D7_04_v3	386565	386623	peak_4577	0	.	PF3D7_0407800	CINCH	protein_coding_gene
Pf3D7_04_v3	386751	386824	peak_4578	0	.	PF3D7_0407800	CINCH	protein_coding_gene
Pf3D7_04_v3	386913	386936	peak_4579	0	.	PF3D7_0407800	CINCH	protein_coding_gene
Pf3D7_04_v3	387626	387654	peak_4580	0	.	PF3D7_0407800	CINCH	protein_coding_gene
Pf3D7_04_v3	387811	387828	peak_4581	0	.	PF3D7_0407800	CINCH	protein_coding_gene
Pf3D7_04_v3	388222	388243	peak_4582	0	.	PF3D7_0407800	CINCH	protein_coding_gene
Pf3D7_04_v3	389184	389203	peak_4583	0	.	PF3D7_0407800	CINCH	protein_coding_gene
Pf3D7_04_v3	389571	389598	peak_4584	0	.	PF3D7_0407800	CINCH	protein_coding_gene
Pf3D7_04_v3	389747	389757	peak_4585	0	.	PF3D7_0407800	CINCH	protein_coding_gene
Pf3D7_04_v3	390236	390257	peak_4586	0	.	PF3D7_0407800	CINCH	protein_coding_gene
Pf3D7_04_v3	391737	391747	peak_4587	0	.	PF3D7_0407900	NA	protein_coding_gene
Pf3D7_04_v3	391902	391918	peak_4588	0	.	PF3D7_0407900	NA	protein_coding_gene
Pf3D7_04_v3	392019	392033	peak_4589	0	.	PF3D7_0407900	NA	protein_coding_gene
Pf3D7_04_v3	392041	392089	peak_4590	0	.	PF3D7_0407900	NA	protein_coding_gene
Pf3D7_04_v3	392418	392432	peak_4591	0	.	PF3D7_0407900	NA	protein_coding_gene
Pf3D7_04_v3	392806	392824	peak_4592	0	.	PF3D7_0407900	NA	protein_coding_gene
Pf3D7_04_v3	392956	392976	peak_4593	0	.	PF3D7_0407900	NA	protein_coding_gene
Pf3D7_04_v3	394012	394026	peak_4594	0	.	PF3D7_0407900	NA	protein_coding_gene
Pf3D7_04_v3	394427	394440	peak_4595	0	.	PF3D7_0408000	NA	protein_coding_gene
Pf3D7_04_v3	398197	398248	peak_4597	0	.	PF3D7_0408100	NA	protein_coding_gene
Pf3D7_04_v3	398270	398321	peak_4598	0	.	PF3D7_0408100	NA	protein_coding_gene
Pf3D7_04_v3	399427	399439	peak_4599	0	.	PF3D7_0408100	NA	protein_coding_gene
Pf3D7_04_v3	399569	399580	peak_4600	0	.	PF3D7_0408100	NA	protein_coding_gene
Pf3D7_04_v3	399882	399894	peak_4601	0	.	PF3D7_0408100	NA	protein_coding_gene
Pf3D7_04_v3	401450	401471	peak_4602	0	.	PF3D7_0408200	NA	protein_coding_gene
Pf3D7_04_v3	401487	401553	peak_4603	0	.	PF3D7_0408200	NA	protein_coding_gene
Pf3D7_04_v3	401563	401616	peak_4604	0	.	PF3D7_0408200	NA	protein_coding_gene
Pf3D7_04_v3	402221	402245	peak_4605	0	.	PF3D7_0408200	NA	protein_coding_gene
Pf3D7_04_v3	402275	402307	peak_4606	0	.	PF3D7_0408200	NA	protein_coding_gene
Pf3D7_04_v3	403344	403362	peak_4607	0	.	PF3D7_0408200	NA	protein_coding_gene
Pf3D7_04_v3	403344	403362	peak_4607	0	.	PF3D7_0408300	ZRANB2	protein_coding_gene
Pf3D7_04_v3	404086	404103	peak_4608	0	.	PF3D7_0408300	ZRANB2	protein_coding_gene
Pf3D7_04_v3	404922	404973	peak_4609	0	.	PF3D7_0408300	ZRANB2	protein_coding_gene
Pf3D7_04_v3	405061	405112	peak_4610	0	.	PF3D7_0408300	ZRANB2	protein_coding_gene
Pf3D7_04_v3	405133	405184	peak_4611	0	.	PF3D7_0408300	ZRANB2	protein_coding_gene
Pf3D7_04_v3	405261	405312	peak_4612	0	.	PF3D7_0408300	ZRANB2	protein_coding_gene
Pf3D7_04_v3	406086	406098	peak_4613	0	.	PF3D7_0408400	NA	protein_coding_gene
Pf3D7_04_v3	406833	406846	peak_4614	0	.	PF3D7_0408400	NA	protein_coding_gene
Pf3D7_04_v3	407402	407453	peak_4615	0	.	PF3D7_0408400	NA	protein_coding_gene
Pf3D7_04_v3	407479	407541	peak_4616	0	.	PF3D7_0408400	NA	protein_coding_gene
Pf3D7_04_v3	407556	407566	peak_4617	0	.	PF3D7_0408400	NA	protein_coding_gene
Pf3D7_04_v3	408914	408933	peak_4619	0	.	PF3D7_0408500	FEN1	protein_coding_gene
Pf3D7_04_v3	409075	409088	peak_4620	0	.	PF3D7_0408500	FEN1	protein_coding_gene
Pf3D7_04_v3	409180	409192	peak_4621	0	.	PF3D7_0408500	FEN1	protein_coding_gene
Pf3D7_04_v3	409408	409425	peak_4622	0	.	PF3D7_0408500	FEN1	protein_coding_gene
Pf3D7_04_v3	409481	409501	peak_4623	0	.	PF3D7_0408500	FEN1	protein_coding_gene
Pf3D7_04_v3	410421	410442	peak_4624	0	.	PF3D7_0408500	FEN1	protein_coding_gene
Pf3D7_04_v3	410583	410597	peak_4625	0	.	PF3D7_0408500	FEN1	protein_coding_gene
Pf3D7_04_v3	410601	410617	peak_4626	0	.	PF3D7_0408500	FEN1	protein_coding_gene
Pf3D7_04_v3	410644	410676	peak_4627	0	.	PF3D7_0408500	FEN1	protein_coding_gene
Pf3D7_04_v3	413628	413661	peak_4629	0	.	PF3D7_0408600	SIAP1	protein_coding_gene
Pf3D7_04_v3	414209	414233	peak_4630	0	.	PF3D7_0408600	SIAP1	protein_coding_gene
Pf3D7_04_v3	414721	414763	peak_4631	0	.	PF3D7_0408600	SIAP1	protein_coding_gene
Pf3D7_04_v3	414960	414973	peak_4632	0	.	PF3D7_0408600	SIAP1	protein_coding_gene
Pf3D7_04_v3	415163	415176	peak_4633	0	.	PF3D7_0408600	SIAP1	protein_coding_gene
Pf3D7_04_v3	415548	415575	peak_4634	0	.	PF3D7_0408600	SIAP1	protein_coding_gene
Pf3D7_04_v3	415606	415623	peak_4635	0	.	PF3D7_0408600	SIAP1	protein_coding_gene
Pf3D7_04_v3	415662	415674	peak_4636	0	.	PF3D7_0408600	SIAP1	protein_coding_gene
Pf3D7_04_v3	416077	416090	peak_4637	0	.	PF3D7_0408600	SIAP1	protein_coding_gene
Pf3D7_04_v3	416147	416171	peak_4638	0	.	PF3D7_0408600	SIAP1	protein_coding_gene
Pf3D7_04_v3	416269	416290	peak_4639	0	.	PF3D7_0408600	SIAP1	protein_coding_gene
Pf3D7_04_v3	417435	417476	peak_4641	0	.	PF3D7_0408700	PLP1	protein_coding_gene
Pf3D7_04_v3	417872	417910	peak_4642	0	.	PF3D7_0408700	PLP1	protein_coding_gene
Pf3D7_04_v3	417979	418000	peak_4643	0	.	PF3D7_0408700	PLP1	protein_coding_gene
Pf3D7_04_v3	418150	418176	peak_4644	0	.	PF3D7_0408700	PLP1	protein_coding_gene
Pf3D7_04_v3	418673	418717	peak_4645	0	.	PF3D7_0408700	PLP1	protein_coding_gene
Pf3D7_04_v3	419060	419120	peak_4646	0	.	PF3D7_0408700	PLP1	protein_coding_gene
Pf3D7_04_v3	419199	419250	peak_4647	0	.	PF3D7_0408700	PLP1	protein_coding_gene
Pf3D7_04_v3	419353	419370	peak_4648	0	.	PF3D7_0408700	PLP1	protein_coding_gene
Pf3D7_04_v3	419423	419437	peak_4649	0	.	PF3D7_0408700	PLP1	protein_coding_gene
Pf3D7_04_v3	419998	420013	peak_4650	0	.	PF3D7_0408700	PLP1	protein_coding_gene
Pf3D7_04_v3	420411	420427	peak_4651	0	.	PF3D7_0408700	PLP1	protein_coding_gene
Pf3D7_04_v3	422208	422239	peak_4652	0	.	PF3D7_0408800	NA	protein_coding_gene
Pf3D7_04_v3	422255	422272	peak_4653	0	.	PF3D7_0408800	NA	protein_coding_gene
Pf3D7_04_v3	422871	422884	peak_4654	0	.	PF3D7_0408800	NA	protein_coding_gene
Pf3D7_04_v3	425048	425069	peak_4658	0	.	PF3D7_0408900	KAE1	protein_coding_gene
Pf3D7_04_v3	426424	426440	peak_4659	0	.	PF3D7_0408900	KAE1	protein_coding_gene
Pf3D7_04_v3	426450	426472	peak_4660	0	.	PF3D7_0408900	KAE1	protein_coding_gene
Pf3D7_04_v3	426863	426896	peak_4661	0	.	PF3D7_0408900	KAE1	protein_coding_gene
Pf3D7_04_v3	427049	427066	peak_4662	0	.	PF3D7_0408900	KAE1	protein_coding_gene
Pf3D7_04_v3	428091	428104	peak_4663	0	.	PF3D7_0409000	NA	protein_coding_gene
Pf3D7_04_v3	428736	428747	peak_4664	0	.	PF3D7_0409000	NA	protein_coding_gene
Pf3D7_04_v3	429312	429325	peak_4665	0	.	PF3D7_0409000	NA	protein_coding_gene
Pf3D7_04_v3	431888	431907	peak_4666	0	.	PF3D7_0409000	NA	protein_coding_gene
Pf3D7_04_v3	434234	434248	peak_4667	0	.	PF3D7_0409000	NA	protein_coding_gene
Pf3D7_04_v3	434641	434657	peak_4668	0	.	PF3D7_0409000	NA	protein_coding_gene
Pf3D7_04_v3	434996	435016	peak_4669	0	.	PF3D7_0409000	NA	protein_coding_gene
Pf3D7_04_v3	436305	436319	peak_4670	0	.	PF3D7_0409100	PRPF31	protein_coding_gene
Pf3D7_04_v3	436757	436776	peak_4671	0	.	PF3D7_0409100	PRPF31	protein_coding_gene
Pf3D7_04_v3	437650	437663	peak_4672	0	.	PF3D7_0409100	PRPF31	protein_coding_gene
Pf3D7_04_v3	437727	437749	peak_4673	0	.	PF3D7_0409100	PRPF31	protein_coding_gene
Pf3D7_04_v3	437805	437830	peak_4674	0	.	PF3D7_0409100	PRPF31	protein_coding_gene
Pf3D7_04_v3	438911	438922	peak_4676	0	.	PF3D7_0409200	SOF1	protein_coding_gene
Pf3D7_04_v3	439020	439029	peak_4677	0	.	PF3D7_0409200	SOF1	protein_coding_gene
Pf3D7_04_v3	439134	439148	peak_4678	0	.	PF3D7_0409200	SOF1	protein_coding_gene
Pf3D7_04_v3	439388	439439	peak_4679	0	.	PF3D7_0409200	SOF1	protein_coding_gene
Pf3D7_04_v3	439487	439538	peak_4680	0	.	PF3D7_0409200	SOF1	protein_coding_gene
Pf3D7_04_v3	439645	439657	peak_4681	0	.	PF3D7_0409200	SOF1	protein_coding_gene
Pf3D7_04_v3	440778	440800	peak_4682	0	.	PF3D7_0409200	SOF1	protein_coding_gene
Pf3D7_04_v3	440778	440800	peak_4682	0	.	PF3D7_0409300	NA	protein_coding_gene
Pf3D7_04_v3	441179	441192	peak_4683	0	.	PF3D7_0409300	NA	protein_coding_gene
Pf3D7_04_v3	442237	442253	peak_4684	0	.	PF3D7_0409300	NA	protein_coding_gene
Pf3D7_04_v3	442528	442540	peak_4685	0	.	PF3D7_0409300	NA	protein_coding_gene
Pf3D7_04_v3	444149	444197	peak_4686	0	.	PF3D7_0409300	NA	protein_coding_gene
Pf3D7_04_v3	444211	444231	peak_4687	0	.	PF3D7_0409300	NA	protein_coding_gene
Pf3D7_04_v3	446048	446068	peak_4688	0	.	PF3D7_0409400	DnaJ	protein_coding_gene
Pf3D7_04_v3	446152	446166	peak_4689	0	.	PF3D7_0409400	DnaJ	protein_coding_gene
Pf3D7_04_v3	446517	446568	peak_4690	0	.	PF3D7_0409400	DnaJ	protein_coding_gene
Pf3D7_04_v3	446638	446689	peak_4691	0	.	PF3D7_0409400	DnaJ	protein_coding_gene
Pf3D7_04_v3	446780	446789	peak_4692	0	.	PF3D7_0409400	DnaJ	protein_coding_gene
Pf3D7_04_v3	446879	446899	peak_4693	0	.	PF3D7_0409400	DnaJ	protein_coding_gene
Pf3D7_04_v3	447272	447291	peak_4694	0	.	PF3D7_0409400	DnaJ	protein_coding_gene
Pf3D7_04_v3	447635	447667	peak_4695	0	.	PF3D7_0409400	DnaJ	protein_coding_gene
Pf3D7_04_v3	449199	449214	peak_4697	0	.	PF3D7_0409500	NA	protein_coding_gene
Pf3D7_04_v3	450290	450302	peak_4698	0	.	PF3D7_0409500	NA	protein_coding_gene
Pf3D7_04_v3	450417	450440	peak_4699	0	.	PF3D7_0409500	NA	protein_coding_gene
Pf3D7_04_v3	450513	450542	peak_4700	0	.	PF3D7_0409500	NA	protein_coding_gene
Pf3D7_04_v3	452607	452632	peak_4703	0	.	PF3D7_0409600	RPA1	protein_coding_gene
Pf3D7_04_v3	453124	453134	peak_4704	0	.	PF3D7_0409600	RPA1	protein_coding_gene
Pf3D7_04_v3	454384	454397	peak_4705	0	.	PF3D7_0409600	RPA1	protein_coding_gene
Pf3D7_04_v3	454768	454785	peak_4706	0	.	PF3D7_0409600	RPA1	protein_coding_gene
Pf3D7_04_v3	454788	454810	peak_4707	0	.	PF3D7_0409600	RPA1	protein_coding_gene
Pf3D7_04_v3	454956	454973	peak_4708	0	.	PF3D7_0409600	RPA1	protein_coding_gene
Pf3D7_04_v3	455097	455183	peak_4709	0	.	PF3D7_0409600	RPA1	protein_coding_gene
Pf3D7_04_v3	459543	459559	peak_4710	0	.	PF3D7_0409800	NA	protein_coding_gene
Pf3D7_04_v3	459789	459809	peak_4711	0	.	PF3D7_0409800	NA	protein_coding_gene
Pf3D7_04_v3	460193	460212	peak_4712	0	.	PF3D7_0409800	NA	protein_coding_gene
Pf3D7_04_v3	461038	461067	peak_4713	0	.	PF3D7_0409800	NA	protein_coding_gene
Pf3D7_04_v3	461617	461638	peak_4714	0	.	PF3D7_0409900	ALP5b	protein_coding_gene
Pf3D7_04_v3	461617	461638	peak_4714	0	.	PF3D7_0409800	NA	protein_coding_gene
Pf3D7_04_v3	462566	462586	peak_4715	0	.	PF3D7_0409900	ALP5b	protein_coding_gene
Pf3D7_04_v3	462566	462586	peak_4715	0	.	PF3D7_0409800	NA	protein_coding_gene
Pf3D7_04_v3	462659	462706	peak_4716	0	.	PF3D7_0409900	ALP5b	protein_coding_gene
Pf3D7_04_v3	462659	462706	peak_4716	0	.	PF3D7_0409800	NA	protein_coding_gene
Pf3D7_04_v3	463188	463204	peak_4717	0	.	PF3D7_0409900	ALP5b	protein_coding_gene
Pf3D7_04_v3	463210	463227	peak_4718	0	.	PF3D7_0409900	ALP5b	protein_coding_gene
Pf3D7_04_v3	463361	463372	peak_4719	0	.	PF3D7_0409900	ALP5b	protein_coding_gene
Pf3D7_04_v3	463792	463809	peak_4720	0	.	PF3D7_0409900	ALP5b	protein_coding_gene
Pf3D7_04_v3	463851	463869	peak_4721	0	.	PF3D7_0409900	ALP5b	protein_coding_gene
Pf3D7_04_v3	463944	463975	peak_4722	0	.	PF3D7_0409900	ALP5b	protein_coding_gene
Pf3D7_04_v3	465060	465072	peak_4723	0	.	PF3D7_0410000	EVP1	protein_coding_gene
Pf3D7_04_v3	466025	466057	peak_4724	0	.	PF3D7_0410000	EVP1	protein_coding_gene
Pf3D7_04_v3	466082	466093	peak_4725	0	.	PF3D7_0410000	EVP1	protein_coding_gene
Pf3D7_04_v3	466395	466414	peak_4726	0	.	PF3D7_0410000	EVP1	protein_coding_gene
Pf3D7_04_v3	467154	467188	peak_4727	0	.	PF3D7_0410000	EVP1	protein_coding_gene
Pf3D7_04_v3	467350	467368	peak_4728	0	.	PF3D7_0410000	EVP1	protein_coding_gene
Pf3D7_04_v3	470560	470573	peak_4734	0	.	PF3D7_0410300	PPM1	protein_coding_gene
Pf3D7_04_v3	470866	470879	peak_4735	0	.	PF3D7_0410300	PPM1	protein_coding_gene
Pf3D7_04_v3	470913	470952	peak_4736	0	.	PF3D7_0410300	PPM1	protein_coding_gene
Pf3D7_04_v3	471129	471141	peak_4737	0	.	PF3D7_0410300	PPM1	protein_coding_gene
Pf3D7_04_v3	471269	471307	peak_4738	0	.	PF3D7_0410300	PPM1	protein_coding_gene
Pf3D7_04_v3	471463	471478	peak_4739	0	.	PF3D7_0410300	PPM1	protein_coding_gene
Pf3D7_04_v3	471482	471495	peak_4740	0	.	PF3D7_0410300	PPM1	protein_coding_gene
Pf3D7_04_v3	472506	472528	peak_4741	0	.	PF3D7_0410300	PPM1	protein_coding_gene
Pf3D7_04_v3	472705	472720	peak_4742	0	.	PF3D7_0410300	PPM1	protein_coding_gene
Pf3D7_04_v3	472971	472999	peak_4743	0	.	PF3D7_0410300	PPM1	protein_coding_gene
Pf3D7_04_v3	474361	474375	peak_4744	0	.	PF3D7_0410400	RRP4	protein_coding_gene
Pf3D7_04_v3	474736	474763	peak_4745	0	.	PF3D7_0410400	RRP4	protein_coding_gene
Pf3D7_04_v3	475095	475109	peak_4746	0	.	PF3D7_0410400	RRP4	protein_coding_gene
Pf3D7_04_v3	475233	475262	peak_4747	0	.	PF3D7_0410400	RRP4	protein_coding_gene
Pf3D7_04_v3	475511	475560	peak_4748	0	.	PF3D7_0410400	RRP4	protein_coding_gene
Pf3D7_04_v3	479035	479099	peak_4751	0	.	PF3D7_0410600	ATRP	protein_coding_gene
Pf3D7_04_v3	479706	479745	peak_4752	0	.	PF3D7_0410600	ATRP	protein_coding_gene
Pf3D7_04_v3	480308	480319	peak_4753	0	.	PF3D7_0410600	ATRP	protein_coding_gene
Pf3D7_04_v3	480335	480386	peak_4754	0	.	PF3D7_0410600	ATRP	protein_coding_gene
Pf3D7_04_v3	480409	480468	peak_4755	0	.	PF3D7_0410600	ATRP	protein_coding_gene
Pf3D7_04_v3	481315	481327	peak_4756	0	.	PF3D7_0410700	RbgA	protein_coding_gene
Pf3D7_04_v3	481501	481514	peak_4757	0	.	PF3D7_0410700	RbgA	protein_coding_gene
Pf3D7_04_v3	482305	482319	peak_4758	0	.	PF3D7_0410700	RbgA	protein_coding_gene
Pf3D7_04_v3	483655	483669	peak_4759	0	.	PF3D7_0410700	RbgA	protein_coding_gene
Pf3D7_04_v3	484555	484567	peak_4760	0	.	PF3D7_0410700	RbgA	protein_coding_gene
Pf3D7_04_v3	484843	484857	peak_4761	0	.	PF3D7_0410700	RbgA	protein_coding_gene
Pf3D7_04_v3	485025	485039	peak_4762	0	.	PF3D7_0410700	RbgA	protein_coding_gene
Pf3D7_04_v3	485025	485039	peak_4762	0	.	PF3D7_0410800	AKIT3	protein_coding_gene
Pf3D7_04_v3	487267	487278	peak_4763	0	.	PF3D7_0410800	AKIT3	protein_coding_gene
Pf3D7_04_v3	487476	487493	peak_4764	0	.	PF3D7_0410800	AKIT3	protein_coding_gene
Pf3D7_04_v3	487715	487733	peak_4765	0	.	PF3D7_0410800	AKIT3	protein_coding_gene
Pf3D7_04_v3	488118	488129	peak_4766	0	.	PF3D7_0410800	AKIT3	protein_coding_gene
Pf3D7_04_v3	489328	489340	peak_4767	0	.	PF3D7_0410800	AKIT3	protein_coding_gene
Pf3D7_04_v3	489370	489387	peak_4768	0	.	PF3D7_0410800	AKIT3	protein_coding_gene
Pf3D7_04_v3	489401	489431	peak_4769	0	.	PF3D7_0410800	AKIT3	protein_coding_gene
Pf3D7_04_v3	489941	490032	peak_4770	0	.	PF3D7_0410800	AKIT3	protein_coding_gene
Pf3D7_04_v3	491962	491981	peak_4771	0	.	PF3D7_0410900	AKIT7	protein_coding_gene
Pf3D7_04_v3	493091	493109	peak_4772	0	.	PF3D7_0410900	AKIT7	protein_coding_gene
Pf3D7_04_v3	493539	493578	peak_4773	0	.	PF3D7_0410900	AKIT7	protein_coding_gene
Pf3D7_04_v3	499378	499410	peak_4774	0	.	PF3D7_0411000	ApiAP2	protein_coding_gene
Pf3D7_04_v3	499730	499753	peak_4775	0	.	PF3D7_0411000	ApiAP2	protein_coding_gene
Pf3D7_04_v3	499866	499897	peak_4776	0	.	PF3D7_0411000	ApiAP2	protein_coding_gene
Pf3D7_04_v3	500006	500048	peak_4777	0	.	PF3D7_0411000	ApiAP2	protein_coding_gene
Pf3D7_04_v3	500508	500521	peak_4778	0	.	PF3D7_0411000	ApiAP2	protein_coding_gene
Pf3D7_04_v3	500593	500644	peak_4779	0	.	PF3D7_0411000	ApiAP2	protein_coding_gene
Pf3D7_04_v3	500712	500763	peak_4780	0	.	PF3D7_0411000	ApiAP2	protein_coding_gene
Pf3D7_04_v3	501089	501103	peak_4781	0	.	PF3D7_0411000	ApiAP2	protein_coding_gene
Pf3D7_04_v3	501118	501147	peak_4782	0	.	PF3D7_0411000	ApiAP2	protein_coding_gene
Pf3D7_04_v3	501266	501278	peak_4783	0	.	PF3D7_0411000	ApiAP2	protein_coding_gene
Pf3D7_04_v3	501498	501515	peak_4784	0	.	PF3D7_0411000	ApiAP2	protein_coding_gene
Pf3D7_04_v3	501576	501599	peak_4785	0	.	PF3D7_0411000	ApiAP2	protein_coding_gene
Pf3D7_04_v3	501774	501792	peak_4786	0	.	PF3D7_0411000	ApiAP2	protein_coding_gene
Pf3D7_04_v3	501941	501951	peak_4787	0	.	PF3D7_0411000	ApiAP2	protein_coding_gene
Pf3D7_04_v3	502245	502255	peak_4788	0	.	PF3D7_0411000	ApiAP2	protein_coding_gene
Pf3D7_04_v3	502453	502476	peak_4789	0	.	PF3D7_0411000	ApiAP2	protein_coding_gene
Pf3D7_04_v3	502923	502937	peak_4790	0	.	PF3D7_0411000	ApiAP2	protein_coding_gene
Pf3D7_04_v3	503011	503033	peak_4791	0	.	PF3D7_0411000	ApiAP2	protein_coding_gene
Pf3D7_04_v3	503567	503581	peak_4792	0	.	PF3D7_0411000	ApiAP2	protein_coding_gene
Pf3D7_04_v3	503637	503663	peak_4793	0	.	PF3D7_0411000	ApiAP2	protein_coding_gene
Pf3D7_04_v3	504650	504660	peak_4794	0	.	PF3D7_0411100	MED8	protein_coding_gene
Pf3D7_04_v3	504857	504871	peak_4795	0	.	PF3D7_0411100	MED8	protein_coding_gene
Pf3D7_04_v3	507408	507432	peak_4796	0	.	PF3D7_0411200	NA	protein_coding_gene
Pf3D7_04_v3	508744	508755	peak_4797	0	.	PF3D7_0411200	NA	protein_coding_gene
Pf3D7_04_v3	510516	510534	peak_4798	0	.	PF3D7_0411300	NA	protein_coding_gene
Pf3D7_04_v3	511496	511520	peak_4799	0	.	PF3D7_0411300	NA	protein_coding_gene
Pf3D7_04_v3	512597	512691	peak_4800	0	.	PF3D7_0411300	NA	protein_coding_gene
Pf3D7_04_v3	514556	514575	peak_4801	0	.	PF3D7_0411400	NA	protein_coding_gene
Pf3D7_04_v3	514744	514755	peak_4802	0	.	PF3D7_0411400	NA	protein_coding_gene
Pf3D7_04_v3	514782	514796	peak_4803	0	.	PF3D7_0411400	NA	protein_coding_gene
Pf3D7_04_v3	515587	515613	peak_4804	0	.	PF3D7_0411400	NA	protein_coding_gene
Pf3D7_04_v3	515839	515852	peak_4805	0	.	PF3D7_0411400	NA	protein_coding_gene
Pf3D7_04_v3	516545	516569	peak_4806	0	.	PF3D7_0411400	NA	protein_coding_gene
Pf3D7_04_v3	516636	516657	peak_4807	0	.	PF3D7_0411400	NA	protein_coding_gene
Pf3D7_04_v3	519320	519338	peak_4809	0	.	PF3D7_0411800	NA	protein_coding_gene
Pf3D7_04_v3	519650	519662	peak_4810	0	.	PF3D7_0411800	NA	protein_coding_gene
Pf3D7_04_v3	520089	520115	peak_4811	0	.	PF3D7_0411800	NA	protein_coding_gene
Pf3D7_04_v3	521112	521124	peak_4812	0	.	PF3D7_0411800	NA	protein_coding_gene
Pf3D7_04_v3	521141	521159	peak_4813	0	.	PF3D7_0411800	NA	protein_coding_gene
Pf3D7_04_v3	522082	522098	peak_4814	0	.	PF3D7_0411800	NA	protein_coding_gene
Pf3D7_04_v3	522547	522561	peak_4815	0	.	PF3D7_0411800	NA	protein_coding_gene
Pf3D7_04_v3	523021	523037	peak_4816	0	.	PF3D7_0411800	NA	protein_coding_gene
Pf3D7_04_v3	526359	526410	peak_4817	0	.	PF3D7_0411800	NA	protein_coding_gene
Pf3D7_04_v3	527510	527521	peak_4821	0	.	PF3D7_0411900	NA	protein_coding_gene
Pf3D7_04_v3	527525	527541	peak_4822	0	.	PF3D7_0411900	NA	protein_coding_gene
Pf3D7_04_v3	528201	528286	peak_4823	0	.	PF3D7_0411900	NA	protein_coding_gene
Pf3D7_04_v3	529555	529569	peak_4824	0	.	PF3D7_0411900	NA	protein_coding_gene
Pf3D7_04_v3	530975	530987	peak_4825	0	.	PF3D7_0411900	NA	protein_coding_gene
Pf3D7_04_v3	531731	531744	peak_4826	0	.	PF3D7_0411900	NA	protein_coding_gene
Pf3D7_04_v3	532169	532181	peak_4827	0	.	PF3D7_0411900	NA	protein_coding_gene
Pf3D7_04_v3	532339	532355	peak_4828	0	.	PF3D7_0411900	NA	protein_coding_gene
Pf3D7_04_v3	534213	534231	peak_4829	0	.	PF3D7_0411900	NA	protein_coding_gene
Pf3D7_04_v3	534247	534274	peak_4830	0	.	PF3D7_0411900	NA	protein_coding_gene
Pf3D7_04_v3	534428	534440	peak_4831	0	.	PF3D7_0411900	NA	protein_coding_gene
Pf3D7_04_v3	534491	534507	peak_4832	0	.	PF3D7_0411900	NA	protein_coding_gene
Pf3D7_04_v3	537626	537656	peak_4834	0	.	PF3D7_0412000	NA	protein_coding_gene
Pf3D7_04_v3	537834	537844	peak_4835	0	.	PF3D7_0412000	NA	protein_coding_gene
Pf3D7_04_v3	538051	538068	peak_4836	0	.	PF3D7_0412000	NA	protein_coding_gene
Pf3D7_04_v3	538113	538125	peak_4837	0	.	PF3D7_0412000	NA	protein_coding_gene
Pf3D7_04_v3	538317	538340	peak_4838	0	.	PF3D7_0412000	NA	protein_coding_gene
Pf3D7_04_v3	538815	538834	peak_4839	0	.	PF3D7_0412000	NA	protein_coding_gene
Pf3D7_04_v3	539069	539087	peak_4840	0	.	PF3D7_0412000	NA	protein_coding_gene
Pf3D7_04_v3	540430	540453	peak_4841	0	.	PF3D7_0412100	mtRPS12	protein_coding_gene
Pf3D7_04_v3	540467	540483	peak_4842	0	.	PF3D7_0412100	mtRPS12	protein_coding_gene
Pf3D7_04_v3	540940	540959	peak_4843	0	.	PF3D7_0412100	mtRPS12	protein_coding_gene
Pf3D7_04_v3	541542	541559	peak_4844	0	.	PF3D7_0412100	mtRPS12	protein_coding_gene
Pf3D7_04_v3	541775	541784	peak_4845	0	.	PF3D7_0412200	NA	protein_coding_gene
Pf3D7_04_v3	542451	542462	peak_4846	0	.	PF3D7_0412200	NA	protein_coding_gene
Pf3D7_04_v3	542766	542777	peak_4847	0	.	PF3D7_0412200	NA	protein_coding_gene
Pf3D7_04_v3	542941	542974	peak_4848	0	.	PF3D7_0412200	NA	protein_coding_gene
Pf3D7_04_v3	544538	544548	peak_4850	0	.	PF3D7_0412300	NA	protein_coding_gene
Pf3D7_04_v3	546067	546080	peak_4851	0	.	PF3D7_0412400	VAR	protein_coding_gene
Pf3D7_04_v3	546101	546113	peak_4852	0	.	PF3D7_0412400	VAR	protein_coding_gene
Pf3D7_04_v3	546172	546190	peak_4853	0	.	PF3D7_0412400	VAR	protein_coding_gene
Pf3D7_04_v3	546408	546433	peak_4854	0	.	PF3D7_0412400	VAR	protein_coding_gene
Pf3D7_04_v3	546620	546643	peak_4855	0	.	PF3D7_0412400	VAR	protein_coding_gene
Pf3D7_04_v3	546656	546678	peak_4856	0	.	PF3D7_0412400	VAR	protein_coding_gene
Pf3D7_04_v3	546902	546926	peak_4857	0	.	PF3D7_0412400	VAR	protein_coding_gene
Pf3D7_04_v3	548541	548591	peak_4858	0	.	PF3D7_0412400	VAR	protein_coding_gene
Pf3D7_04_v3	548598	548731	peak_4859	0	.	PF3D7_0412400	VAR	protein_coding_gene
Pf3D7_04_v3	548764	548807	peak_4860	0	.	PF3D7_0412400	VAR	protein_coding_gene
Pf3D7_04_v3	548826	548856	peak_4861	0	.	PF3D7_0412400	VAR	protein_coding_gene
Pf3D7_04_v3	548925	548943	peak_4862	0	.	PF3D7_0412400	VAR	protein_coding_gene
Pf3D7_04_v3	549126	549136	peak_4863	0	.	PF3D7_0412400	VAR	protein_coding_gene
Pf3D7_04_v3	549637	549664	peak_4864	0	.	PF3D7_0412400	VAR	protein_coding_gene
Pf3D7_04_v3	550185	550285	peak_4865	0	.	PF3D7_0412400	VAR	protein_coding_gene
Pf3D7_04_v3	550315	550336	peak_4866	0	.	PF3D7_0412400	VAR	protein_coding_gene
Pf3D7_04_v3	550367	550378	peak_4867	0	.	PF3D7_0412400	VAR	protein_coding_gene
Pf3D7_04_v3	550467	550477	peak_4868	0	.	PF3D7_0412400	VAR	protein_coding_gene
Pf3D7_04_v3	550758	550787	peak_4869	0	.	PF3D7_0412400	VAR	protein_coding_gene
Pf3D7_04_v3	550802	550842	peak_4870	0	.	PF3D7_0412400	VAR	protein_coding_gene
Pf3D7_04_v3	550895	550912	peak_4871	0	.	PF3D7_0412400	VAR	protein_coding_gene
Pf3D7_04_v3	550926	550955	peak_4872	0	.	PF3D7_0412400	VAR	protein_coding_gene
Pf3D7_04_v3	550981	551010	peak_4873	0	.	PF3D7_0412400	VAR	protein_coding_gene
Pf3D7_04_v3	551117	551170	peak_4874	0	.	PF3D7_0412400	VAR	protein_coding_gene
Pf3D7_04_v3	551175	551222	peak_4875	0	.	PF3D7_0412400	VAR	protein_coding_gene
Pf3D7_04_v3	551274	551357	peak_4876	0	.	PF3D7_0412400	VAR	protein_coding_gene
Pf3D7_04_v3	551531	551541	peak_4877	0	.	PF3D7_0412400	VAR	protein_coding_gene
Pf3D7_04_v3	551615	551627	peak_4878	0	.	PF3D7_0412400	VAR	protein_coding_gene
Pf3D7_04_v3	551847	551865	peak_4879	0	.	PF3D7_0412400	VAR	protein_coding_gene
Pf3D7_04_v3	551930	551944	peak_4880	0	.	PF3D7_0412400	VAR	protein_coding_gene
Pf3D7_04_v3	551959	552002	peak_4881	0	.	PF3D7_0412400	VAR	protein_coding_gene
Pf3D7_04_v3	552157	552174	peak_4882	0	.	PF3D7_0412400	VAR	protein_coding_gene
Pf3D7_04_v3	552195	552210	peak_4883	0	.	PF3D7_0412400	VAR	protein_coding_gene
Pf3D7_04_v3	552234	552260	peak_4884	0	.	PF3D7_0412400	VAR	protein_coding_gene
Pf3D7_04_v3	552607	552624	peak_4885	0	.	PF3D7_0412400	VAR	protein_coding_gene
Pf3D7_04_v3	552685	552703	peak_4886	0	.	PF3D7_0412400	VAR	protein_coding_gene
Pf3D7_04_v3	552865	552896	peak_4887	0	.	PF3D7_0412400	VAR	protein_coding_gene
Pf3D7_04_v3	552947	552958	peak_4888	0	.	PF3D7_0412400	VAR	protein_coding_gene
Pf3D7_04_v3	552980	552995	peak_4889	0	.	PF3D7_0412400	VAR	protein_coding_gene
Pf3D7_04_v3	553111	553121	peak_4890	0	.	PF3D7_0412400	VAR	protein_coding_gene
Pf3D7_04_v3	553329	553353	peak_4891	0	.	PF3D7_0412400	VAR	protein_coding_gene
Pf3D7_04_v3	553449	553461	peak_4892	0	.	PF3D7_0412400	VAR	protein_coding_gene
Pf3D7_04_v3	553540	553593	peak_4893	0	.	PF3D7_0412400	VAR	protein_coding_gene
Pf3D7_04_v3	553627	553648	peak_4894	0	.	PF3D7_0412400	VAR	protein_coding_gene
Pf3D7_04_v3	553790	553808	peak_4895	0	.	PF3D7_0412400	VAR	protein_coding_gene
Pf3D7_04_v3	553995	554014	peak_4896	0	.	PF3D7_0412400	VAR	protein_coding_gene
Pf3D7_04_v3	554141	554169	peak_4897	0	.	PF3D7_0412400	VAR	protein_coding_gene
Pf3D7_04_v3	554435	554455	peak_4898	0	.	PF3D7_0412400	VAR	protein_coding_gene
Pf3D7_04_v3	561690	561706	peak_4903	0	.	PF3D7_0412700	VAR	protein_coding_gene
Pf3D7_04_v3	562028	562086	peak_4904	0	.	PF3D7_0412700	VAR	protein_coding_gene
Pf3D7_04_v3	562176	562227	peak_4905	0	.	PF3D7_0412700	VAR	protein_coding_gene
Pf3D7_04_v3	562265	562323	peak_4906	0	.	PF3D7_0412700	VAR	protein_coding_gene
Pf3D7_04_v3	562509	562529	peak_4907	0	.	PF3D7_0412700	VAR	protein_coding_gene
Pf3D7_04_v3	563703	563721	peak_4908	0	.	PF3D7_0412700	VAR	protein_coding_gene
Pf3D7_04_v3	563884	563935	peak_4909	0	.	PF3D7_0412700	VAR	protein_coding_gene
Pf3D7_04_v3	563945	563986	peak_4910	0	.	PF3D7_0412700	VAR	protein_coding_gene
Pf3D7_04_v3	563987	564044	peak_4911	0	.	PF3D7_0412700	VAR	protein_coding_gene
Pf3D7_04_v3	564207	564269	peak_4912	0	.	PF3D7_0412700	VAR	protein_coding_gene
Pf3D7_04_v3	564332	564349	peak_4913	0	.	PF3D7_0412700	VAR	protein_coding_gene
Pf3D7_04_v3	564439	564459	peak_4914	0	.	PF3D7_0412700	VAR	protein_coding_gene
Pf3D7_04_v3	564581	564603	peak_4915	0	.	PF3D7_0412700	VAR	protein_coding_gene
Pf3D7_04_v3	564716	564732	peak_4916	0	.	PF3D7_0412700	VAR	protein_coding_gene
Pf3D7_04_v3	564875	564890	peak_4917	0	.	PF3D7_0412700	VAR	protein_coding_gene
Pf3D7_04_v3	565131	565163	peak_4918	0	.	PF3D7_0412700	VAR	protein_coding_gene
Pf3D7_04_v3	565203	565222	peak_4919	0	.	PF3D7_0412700	VAR	protein_coding_gene
Pf3D7_04_v3	565414	565442	peak_4920	0	.	PF3D7_0412700	VAR	protein_coding_gene
Pf3D7_04_v3	565554	565592	peak_4921	0	.	PF3D7_0412700	VAR	protein_coding_gene
Pf3D7_04_v3	565598	565654	peak_4922	0	.	PF3D7_0412700	VAR	protein_coding_gene
Pf3D7_04_v3	565671	565690	peak_4923	0	.	PF3D7_0412700	VAR	protein_coding_gene
Pf3D7_04_v3	565696	565714	peak_4924	0	.	PF3D7_0412700	VAR	protein_coding_gene
Pf3D7_04_v3	565765	565807	peak_4925	0	.	PF3D7_0412700	VAR	protein_coding_gene
Pf3D7_04_v3	565899	565923	peak_4926	0	.	PF3D7_0412700	VAR	protein_coding_gene
Pf3D7_04_v3	566031	566043	peak_4927	0	.	PF3D7_0412700	VAR	protein_coding_gene
Pf3D7_04_v3	566157	566207	peak_4928	0	.	PF3D7_0412700	VAR	protein_coding_gene
Pf3D7_04_v3	566254	566308	peak_4929	0	.	PF3D7_0412700	VAR	protein_coding_gene
Pf3D7_04_v3	566312	566370	peak_4930	0	.	PF3D7_0412700	VAR	protein_coding_gene
Pf3D7_04_v3	566400	566415	peak_4931	0	.	PF3D7_0412700	VAR	protein_coding_gene
Pf3D7_04_v3	566467	566495	peak_4932	0	.	PF3D7_0412700	VAR	protein_coding_gene
Pf3D7_04_v3	566559	566580	peak_4933	0	.	PF3D7_0412700	VAR	protein_coding_gene
Pf3D7_04_v3	566591	566620	peak_4934	0	.	PF3D7_0412700	VAR	protein_coding_gene
Pf3D7_04_v3	566633	566649	peak_4935	0	.	PF3D7_0412700	VAR	protein_coding_gene
Pf3D7_04_v3	566662	566685	peak_4936	0	.	PF3D7_0412700	VAR	protein_coding_gene
Pf3D7_04_v3	566689	566710	peak_4937	0	.	PF3D7_0412700	VAR	protein_coding_gene
Pf3D7_04_v3	566715	566792	peak_4938	0	.	PF3D7_0412700	VAR	protein_coding_gene
Pf3D7_04_v3	566800	566882	peak_4939	0	.	PF3D7_0412700	VAR	protein_coding_gene
Pf3D7_04_v3	566920	566932	peak_4940	0	.	PF3D7_0412700	VAR	protein_coding_gene
Pf3D7_04_v3	566953	566982	peak_4941	0	.	PF3D7_0412700	VAR	protein_coding_gene
Pf3D7_04_v3	567072	567098	peak_4942	0	.	PF3D7_0412700	VAR	protein_coding_gene
Pf3D7_04_v3	567178	567191	peak_4943	0	.	PF3D7_0412700	VAR	protein_coding_gene
Pf3D7_04_v3	567378	567396	peak_4944	0	.	PF3D7_0412700	VAR	protein_coding_gene
Pf3D7_04_v3	567411	567444	peak_4945	0	.	PF3D7_0412700	VAR	protein_coding_gene
Pf3D7_04_v3	568225	568243	peak_4946	0	.	PF3D7_0412700	VAR	protein_coding_gene
Pf3D7_04_v3	568361	568389	peak_4947	0	.	PF3D7_0412700	VAR	protein_coding_gene
Pf3D7_04_v3	568972	568988	peak_4948	0	.	PF3D7_0412700	VAR	protein_coding_gene
Pf3D7_04_v3	569075	569119	peak_4949	0	.	PF3D7_0412700	VAR	protein_coding_gene
Pf3D7_04_v3	569128	569183	peak_4950	0	.	PF3D7_0412700	VAR	protein_coding_gene
Pf3D7_04_v3	569204	569259	peak_4951	0	.	PF3D7_0412700	VAR	protein_coding_gene
Pf3D7_04_v3	570080	570131	peak_4952	0	.	PF3D7_0412700	VAR	protein_coding_gene
Pf3D7_04_v3	576949	576966	peak_4955	0	.	PF3D7_0412900	VAR	protein_coding_gene
Pf3D7_04_v3	577066	577083	peak_4956	0	.	PF3D7_0412900	VAR	protein_coding_gene
Pf3D7_04_v3	577870	577887	peak_4957	0	.	PF3D7_0412900	VAR	protein_coding_gene
Pf3D7_04_v3	577988	578002	peak_4958	0	.	PF3D7_0412900	VAR	protein_coding_gene
Pf3D7_04_v3	579263	579325	peak_4959	0	.	PF3D7_0412900	VAR	protein_coding_gene
Pf3D7_04_v3	579331	579366	peak_4960	0	.	PF3D7_0412900	VAR	protein_coding_gene
Pf3D7_04_v3	579775	579792	peak_4961	0	.	PF3D7_0412900	VAR	protein_coding_gene
Pf3D7_04_v3	580725	580741	peak_4962	0	.	PF3D7_0412900	VAR	protein_coding_gene
Pf3D7_04_v3	580811	580873	peak_4963	0	.	PF3D7_0412900	VAR	protein_coding_gene
Pf3D7_04_v3	581055	581074	peak_4964	0	.	PF3D7_0412900	VAR	protein_coding_gene
Pf3D7_04_v3	581147	581155	peak_4965	0	.	PF3D7_0412900	VAR	protein_coding_gene
Pf3D7_04_v3	581306	581332	peak_4966	0	.	PF3D7_0412900	VAR	protein_coding_gene
Pf3D7_04_v3	581399	581471	peak_4967	0	.	PF3D7_0412900	VAR	protein_coding_gene
Pf3D7_04_v3	581552	581682	peak_4968	0	.	PF3D7_0412900	VAR	protein_coding_gene
Pf3D7_04_v3	581908	581943	peak_4969	0	.	PF3D7_0412900	VAR	protein_coding_gene
Pf3D7_04_v3	581950	581973	peak_4970	0	.	PF3D7_0412900	VAR	protein_coding_gene
Pf3D7_04_v3	582078	582125	peak_4971	0	.	PF3D7_0412900	VAR	protein_coding_gene
Pf3D7_04_v3	582143	582161	peak_4972	0	.	PF3D7_0412900	VAR	protein_coding_gene
Pf3D7_04_v3	582225	582303	peak_4973	0	.	PF3D7_0412900	VAR	protein_coding_gene
Pf3D7_04_v3	582382	582397	peak_4974	0	.	PF3D7_0412900	VAR	protein_coding_gene
Pf3D7_04_v3	582561	582579	peak_4975	0	.	PF3D7_0412900	VAR	protein_coding_gene
Pf3D7_04_v3	582880	582896	peak_4976	0	.	PF3D7_0412900	VAR	protein_coding_gene
Pf3D7_04_v3	582900	582916	peak_4977	0	.	PF3D7_0412900	VAR	protein_coding_gene
Pf3D7_04_v3	583744	583768	peak_4978	0	.	PF3D7_0412900	VAR	protein_coding_gene
Pf3D7_04_v3	583798	583826	peak_4979	0	.	PF3D7_0412900	VAR	protein_coding_gene
Pf3D7_04_v3	583978	583989	peak_4980	0	.	PF3D7_0412900	VAR	protein_coding_gene
Pf3D7_04_v3	584229	584244	peak_4981	0	.	PF3D7_0412900	VAR	protein_coding_gene
Pf3D7_04_v3	584318	584330	peak_4982	0	.	PF3D7_0412900	VAR	protein_coding_gene
Pf3D7_04_v3	584643	584665	peak_4983	0	.	PF3D7_0412900	VAR	protein_coding_gene
Pf3D7_04_v3	591981	591996	peak_4989	0	.	PF3D7_0413100	VAR	protein_coding_gene
Pf3D7_04_v3	592561	592570	peak_4990	0	.	PF3D7_0413100	VAR	protein_coding_gene
Pf3D7_04_v3	593127	593141	peak_4991	0	.	PF3D7_0413100	VAR	protein_coding_gene
Pf3D7_04_v3	594423	594502	peak_4992	0	.	PF3D7_0413100	VAR	protein_coding_gene
Pf3D7_04_v3	594567	594594	peak_4993	0	.	PF3D7_0413100	VAR	protein_coding_gene
Pf3D7_04_v3	594638	594649	peak_4994	0	.	PF3D7_0413100	VAR	protein_coding_gene
Pf3D7_04_v3	594919	594929	peak_4995	0	.	PF3D7_0413100	VAR	protein_coding_gene
Pf3D7_04_v3	595950	595979	peak_4996	0	.	PF3D7_0413100	VAR	protein_coding_gene
Pf3D7_04_v3	596029	596043	peak_4997	0	.	PF3D7_0413100	VAR	protein_coding_gene
Pf3D7_04_v3	596321	596347	peak_4998	0	.	PF3D7_0413100	VAR	protein_coding_gene
Pf3D7_04_v3	596451	596477	peak_4999	0	.	PF3D7_0413100	VAR	protein_coding_gene
Pf3D7_04_v3	596563	596597	peak_5000	0	.	PF3D7_0413100	VAR	protein_coding_gene
Pf3D7_04_v3	596613	596659	peak_5001	0	.	PF3D7_0413100	VAR	protein_coding_gene
Pf3D7_04_v3	596668	596715	peak_5002	0	.	PF3D7_0413100	VAR	protein_coding_gene
Pf3D7_04_v3	596726	596757	peak_5003	0	.	PF3D7_0413100	VAR	protein_coding_gene
Pf3D7_04_v3	596781	596817	peak_5004	0	.	PF3D7_0413100	VAR	protein_coding_gene
Pf3D7_04_v3	596872	596882	peak_5005	0	.	PF3D7_0413100	VAR	protein_coding_gene
Pf3D7_04_v3	596956	596992	peak_5006	0	.	PF3D7_0413100	VAR	protein_coding_gene
Pf3D7_04_v3	597232	597268	peak_5007	0	.	PF3D7_0413100	VAR	protein_coding_gene
Pf3D7_04_v3	597278	597305	peak_5008	0	.	PF3D7_0413100	VAR	protein_coding_gene
Pf3D7_04_v3	597394	597412	peak_5009	0	.	PF3D7_0413100	VAR	protein_coding_gene
Pf3D7_04_v3	598597	598617	peak_5010	0	.	PF3D7_0413100	VAR	protein_coding_gene
Pf3D7_04_v3	598899	598922	peak_5011	0	.	PF3D7_0413100	VAR	protein_coding_gene
Pf3D7_04_v3	598937	599001	peak_5012	0	.	PF3D7_0413100	VAR	protein_coding_gene
Pf3D7_04_v3	599029	599040	peak_5013	0	.	PF3D7_0413100	VAR	protein_coding_gene
Pf3D7_04_v3	599050	599080	peak_5014	0	.	PF3D7_0413100	VAR	protein_coding_gene
Pf3D7_04_v3	599135	599146	peak_5015	0	.	PF3D7_0413100	VAR	protein_coding_gene
Pf3D7_04_v3	599374	599403	peak_5016	0	.	PF3D7_0413100	VAR	protein_coding_gene
Pf3D7_04_v3	599486	599512	peak_5017	0	.	PF3D7_0413100	VAR	protein_coding_gene
Pf3D7_04_v3	599602	599633	peak_5018	0	.	PF3D7_0413100	VAR	protein_coding_gene
Pf3D7_04_v3	603389	603487	peak_5020	0	.	PF3D7_0413200	RIF	protein_coding_gene
Pf3D7_04_v3	603549	603600	peak_5021	0	.	PF3D7_0413200	RIF	protein_coding_gene
Pf3D7_04_v3	604055	604070	peak_5022	0	.	PF3D7_0413200	RIF	protein_coding_gene
Pf3D7_04_v3	604200	604216	peak_5023	0	.	PF3D7_0413200	RIF	protein_coding_gene
Pf3D7_04_v3	604387	604409	peak_5024	0	.	PF3D7_0413200	RIF	protein_coding_gene
Pf3D7_04_v3	609640	609656	peak_5029	0	.	PF3D7_0413300	RIF	protein_coding_gene
Pf3D7_04_v3	609690	609712	peak_5030	0	.	PF3D7_0413300	RIF	protein_coding_gene
Pf3D7_04_v3	609779	609794	peak_5031	0	.	PF3D7_0413300	RIF	protein_coding_gene
Pf3D7_04_v3	609887	609893	peak_5032	0	.	PF3D7_0413300	RIF	protein_coding_gene
Pf3D7_04_v3	609996	610008	peak_5033	0	.	PF3D7_0413300	RIF	protein_coding_gene
Pf3D7_04_v3	610139	610162	peak_5034	0	.	PF3D7_0413300	RIF	protein_coding_gene
Pf3D7_04_v3	610170	610238	peak_5035	0	.	PF3D7_0413300	RIF	protein_coding_gene
Pf3D7_04_v3	610252	610303	peak_5036	0	.	PF3D7_0413300	RIF	protein_coding_gene
Pf3D7_04_v3	616158	616195	peak_5051	0	.	PF3D7_0413500	PGM2	protein_coding_gene
Pf3D7_04_v3	616209	616219	peak_5052	0	.	PF3D7_0413500	PGM2	protein_coding_gene
Pf3D7_04_v3	617054	617085	peak_5053	0	.	PF3D7_0413600	RPT3	protein_coding_gene
Pf3D7_04_v3	617427	617446	peak_5054	0	.	PF3D7_0413600	RPT3	protein_coding_gene
Pf3D7_04_v3	617505	617518	peak_5055	0	.	PF3D7_0413600	RPT3	protein_coding_gene
Pf3D7_04_v3	617663	617678	peak_5056	0	.	PF3D7_0413600	RPT3	protein_coding_gene
Pf3D7_04_v3	619911	619931	peak_5057	0	.	PF3D7_0413700	NA	protein_coding_gene
Pf3D7_04_v3	620006	620196	peak_5058	0	.	PF3D7_0413700	NA	protein_coding_gene
Pf3D7_04_v3	620245	620262	peak_5059	0	.	PF3D7_0413700	NA	protein_coding_gene
Pf3D7_04_v3	622711	622725	peak_5060	0	.	PF3D7_0413800	NA	protein_coding_gene
Pf3D7_04_v3	622971	622990	peak_5061	0	.	PF3D7_0413900	USP13	protein_coding_gene
Pf3D7_04_v3	623194	623230	peak_5062	0	.	PF3D7_0413900	USP13	protein_coding_gene
Pf3D7_04_v3	623443	623469	peak_5063	0	.	PF3D7_0413900	USP13	protein_coding_gene
Pf3D7_04_v3	623707	623729	peak_5064	0	.	PF3D7_0413900	USP13	protein_coding_gene
Pf3D7_04_v3	624453	624471	peak_5065	0	.	PF3D7_0413900	USP13	protein_coding_gene
Pf3D7_04_v3	624924	624975	peak_5066	0	.	PF3D7_0413900	USP13	protein_coding_gene
Pf3D7_04_v3	625017	625068	peak_5067	0	.	PF3D7_0413900	USP13	protein_coding_gene
Pf3D7_04_v3	625484	625495	peak_5068	0	.	PF3D7_0413900	USP13	protein_coding_gene
Pf3D7_04_v3	625592	625609	peak_5069	0	.	PF3D7_0413900	USP13	protein_coding_gene
Pf3D7_04_v3	625742	625759	peak_5070	0	.	PF3D7_0413900	USP13	protein_coding_gene
Pf3D7_04_v3	626133	626149	peak_5071	0	.	PF3D7_0413900	USP13	protein_coding_gene
Pf3D7_04_v3	626237	626254	peak_5072	0	.	PF3D7_0413900	USP13	protein_coding_gene
Pf3D7_04_v3	627270	627286	peak_5073	0	.	PF3D7_0414000	SMC3	protein_coding_gene
Pf3D7_04_v3	628628	628664	peak_5074	0	.	PF3D7_0414000	SMC3	protein_coding_gene
Pf3D7_04_v3	629167	629182	peak_5075	0	.	PF3D7_0414000	SMC3	protein_coding_gene
Pf3D7_04_v3	629496	629509	peak_5076	0	.	PF3D7_0414000	SMC3	protein_coding_gene
Pf3D7_04_v3	629631	629650	peak_5077	0	.	PF3D7_0414000	SMC3	protein_coding_gene
Pf3D7_04_v3	630079	630091	peak_5078	0	.	PF3D7_0414000	SMC3	protein_coding_gene
Pf3D7_04_v3	632861	632886	peak_5079	0	.	PF3D7_0414000	SMC3	protein_coding_gene
Pf3D7_04_v3	634060	634085	peak_5080	0	.	PF3D7_0414100	NA	protein_coding_gene
Pf3D7_04_v3	634904	634915	peak_5081	0	.	PF3D7_0414100	NA	protein_coding_gene
Pf3D7_04_v3	635719	635735	peak_5082	0	.	PF3D7_0414100	NA	protein_coding_gene
Pf3D7_04_v3	636992	637003	peak_5083	0	.	PF3D7_0414100	NA	protein_coding_gene
Pf3D7_04_v3	637721	637743	peak_5084	0	.	PF3D7_0414100	NA	protein_coding_gene
Pf3D7_04_v3	647724	647743	peak_5089	0	.	PF3D7_0414200	PLC3	protein_coding_gene
Pf3D7_04_v3	648210	648229	peak_5090	0	.	PF3D7_0414200	PLC3	protein_coding_gene
Pf3D7_04_v3	649343	649359	peak_5091	0	.	PF3D7_0414300	NA	protein_coding_gene
Pf3D7_04_v3	650271	650290	peak_5092	0	.	PF3D7_0414300	NA	protein_coding_gene
Pf3D7_04_v3	650481	650497	peak_5093	0	.	PF3D7_0414300	NA	protein_coding_gene
Pf3D7_04_v3	652526	652577	peak_5094	0	.	PF3D7_0414400	NA	protein_coding_gene
Pf3D7_04_v3	652599	652650	peak_5095	0	.	PF3D7_0414400	NA	protein_coding_gene
Pf3D7_04_v3	654218	654234	peak_5096	0	.	PF3D7_0414500	NA	protein_coding_gene
Pf3D7_04_v3	655424	655439	peak_5097	0	.	PF3D7_0414500	NA	protein_coding_gene
Pf3D7_04_v3	655628	655644	peak_5098	0	.	PF3D7_0414500	NA	protein_coding_gene
Pf3D7_04_v3	656198	656210	peak_5099	0	.	PF3D7_0414500	NA	protein_coding_gene
Pf3D7_04_v3	656240	656259	peak_5100	0	.	PF3D7_0414500	NA	protein_coding_gene
Pf3D7_04_v3	656746	656759	peak_5101	0	.	PF3D7_0414500	NA	protein_coding_gene
Pf3D7_04_v3	657178	657251	peak_5102	0	.	PF3D7_0414500	NA	protein_coding_gene
Pf3D7_04_v3	658662	658681	peak_5103	0	.	PF3D7_0414600	APH	protein_coding_gene
Pf3D7_04_v3	659476	659492	peak_5104	0	.	PF3D7_0414600	APH	protein_coding_gene
Pf3D7_04_v3	660384	660395	peak_5105	0	.	PF3D7_0414700	NA	protein_coding_gene
Pf3D7_04_v3	661427	661449	peak_5106	0	.	PF3D7_0414700	NA	protein_coding_gene
Pf3D7_04_v3	661823	661839	peak_5107	0	.	PF3D7_0414700	NA	protein_coding_gene
Pf3D7_04_v3	662152	662172	peak_5108	0	.	PF3D7_0414700	NA	protein_coding_gene
Pf3D7_04_v3	663326	663345	peak_5109	0	.	PF3D7_0414800	NA	protein_coding_gene
Pf3D7_04_v3	663913	663929	peak_5110	0	.	PF3D7_0414800	NA	protein_coding_gene
Pf3D7_04_v3	663964	663988	peak_5111	0	.	PF3D7_0414800	NA	protein_coding_gene
Pf3D7_04_v3	666172	666183	peak_5112	0	.	PF3D7_0414900	ARO	protein_coding_gene
Pf3D7_04_v3	666623	666638	peak_5113	0	.	PF3D7_0414900	ARO	protein_coding_gene
Pf3D7_04_v3	666669	666690	peak_5114	0	.	PF3D7_0414900	ARO	protein_coding_gene
Pf3D7_04_v3	666816	666835	peak_5115	0	.	PF3D7_0414900	ARO	protein_coding_gene
Pf3D7_04_v3	667076	667091	peak_5116	0	.	PF3D7_0414900	ARO	protein_coding_gene
Pf3D7_04_v3	667181	667195	peak_5117	0	.	PF3D7_0414900	ARO	protein_coding_gene
Pf3D7_04_v3	667295	667350	peak_5118	0	.	PF3D7_0414900	ARO	protein_coding_gene
Pf3D7_04_v3	667403	667454	peak_5119	0	.	PF3D7_0414900	ARO	protein_coding_gene
Pf3D7_04_v3	668358	668371	peak_5120	0	.	PF3D7_0414900	ARO	protein_coding_gene
Pf3D7_04_v3	668358	668371	peak_5120	0	.	PF3D7_0415000	GET3	protein_coding_gene
Pf3D7_04_v3	668599	668650	peak_5121	0	.	PF3D7_0415000	GET3	protein_coding_gene
Pf3D7_04_v3	668715	668766	peak_5122	0	.	PF3D7_0415000	GET3	protein_coding_gene
Pf3D7_04_v3	669294	669306	peak_5123	0	.	PF3D7_0415000	GET3	protein_coding_gene
Pf3D7_04_v3	669512	669532	peak_5124	0	.	PF3D7_0415000	GET3	protein_coding_gene
Pf3D7_04_v3	669562	669617	peak_5125	0	.	PF3D7_0415000	GET3	protein_coding_gene
Pf3D7_04_v3	671163	671186	peak_5128	0	.	PF3D7_0415100	NA	protein_coding_gene
Pf3D7_04_v3	671492	671543	peak_5129	0	.	PF3D7_0415100	NA	protein_coding_gene
Pf3D7_04_v3	671596	671647	peak_5130	0	.	PF3D7_0415100	NA	protein_coding_gene
Pf3D7_04_v3	675783	675801	peak_5131	0	.	PF3D7_0415200	NA	protein_coding_gene
Pf3D7_04_v3	676786	676804	peak_5132	0	.	PF3D7_0415200	NA	protein_coding_gene
Pf3D7_04_v3	677920	677956	peak_5133	0	.	PF3D7_0415200	NA	protein_coding_gene
Pf3D7_04_v3	678927	678942	peak_5134	0	.	PF3D7_0415200	NA	protein_coding_gene
Pf3D7_04_v3	679306	679333	peak_5135	0	.	PF3D7_0415200	NA	protein_coding_gene
Pf3D7_04_v3	682694	682703	peak_5137	0	.	PF3D7_0415300	CRK3	protein_coding_gene
Pf3D7_04_v3	684162	684175	peak_5138	0	.	PF3D7_0415300	CRK3	protein_coding_gene
Pf3D7_04_v3	684348	684374	peak_5139	0	.	PF3D7_0415300	CRK3	protein_coding_gene
Pf3D7_04_v3	684435	684451	peak_5140	0	.	PF3D7_0415300	CRK3	protein_coding_gene
Pf3D7_04_v3	684529	684570	peak_5141	0	.	PF3D7_0415300	CRK3	protein_coding_gene
Pf3D7_04_v3	684605	684622	peak_5142	0	.	PF3D7_0415300	CRK3	protein_coding_gene
Pf3D7_04_v3	684681	684700	peak_5143	0	.	PF3D7_0415300	CRK3	protein_coding_gene
Pf3D7_04_v3	684752	685573	peak_5144	0	.	PF3D7_0415300	CRK3	protein_coding_gene
Pf3D7_04_v3	685637	685665	peak_5145	0	.	PF3D7_0415300	CRK3	protein_coding_gene
Pf3D7_04_v3	685703	685739	peak_5146	0	.	PF3D7_0415300	CRK3	protein_coding_gene
Pf3D7_04_v3	685780	685804	peak_5147	0	.	PF3D7_0415300	CRK3	protein_coding_gene
Pf3D7_04_v3	687250	687266	peak_5148	0	.	PF3D7_0415400	NA	protein_coding_gene
Pf3D7_04_v3	688940	688961	peak_5149	0	.	PF3D7_0415500	CBP20	protein_coding_gene
Pf3D7_04_v3	689759	689780	peak_5150	0	.	PF3D7_0415600	GAK	protein_coding_gene
Pf3D7_04_v3	690165	690179	peak_5151	0	.	PF3D7_0415600	GAK	protein_coding_gene
Pf3D7_04_v3	690294	690304	peak_5152	0	.	PF3D7_0415600	GAK	protein_coding_gene
Pf3D7_04_v3	691427	691451	peak_5153	0	.	PF3D7_0415700	NA	protein_coding_gene
Pf3D7_04_v3	692005	692018	peak_5154	0	.	PF3D7_0415700	NA	protein_coding_gene
Pf3D7_04_v3	693971	693983	peak_5155	0	.	PF3D7_0415800	NA	protein_coding_gene
Pf3D7_04_v3	695318	695333	peak_5156	0	.	PF3D7_0415800	NA	protein_coding_gene
Pf3D7_04_v3	696502	696516	peak_5157	0	.	PF3D7_0415800	NA	protein_coding_gene
Pf3D7_04_v3	698014	698026	peak_5159	0	.	PF3D7_0415900	NA	protein_coding_gene
Pf3D7_04_v3	698160	698211	peak_5160	0	.	PF3D7_0415900	NA	protein_coding_gene
Pf3D7_04_v3	698215	698238	peak_5161	0	.	PF3D7_0415900	NA	protein_coding_gene
Pf3D7_04_v3	698329	698380	peak_5162	0	.	PF3D7_0415900	NA	protein_coding_gene
Pf3D7_04_v3	698510	698521	peak_5163	0	.	PF3D7_0415900	NA	protein_coding_gene
Pf3D7_04_v3	698958	698975	peak_5164	0	.	PF3D7_0415900	NA	protein_coding_gene
Pf3D7_04_v3	699401	699477	peak_5165	0	.	PF3D7_0415900	NA	protein_coding_gene
Pf3D7_04_v3	700032	700041	peak_5166	0	.	PF3D7_0415900	NA	protein_coding_gene
Pf3D7_04_v3	701560	701584	peak_5167	0	.	PF3D7_0416000	NA	protein_coding_gene
Pf3D7_04_v3	701688	701706	peak_5168	0	.	PF3D7_0416000	NA	protein_coding_gene
Pf3D7_04_v3	701729	701740	peak_5169	0	.	PF3D7_0416000	NA	protein_coding_gene
Pf3D7_04_v3	701907	701925	peak_5170	0	.	PF3D7_0416000	NA	protein_coding_gene
Pf3D7_04_v3	702523	702539	peak_5171	0	.	PF3D7_0416000	NA	protein_coding_gene
Pf3D7_04_v3	703363	703415	peak_5172	0	.	PF3D7_0416000	NA	protein_coding_gene
Pf3D7_04_v3	703420	703476	peak_5173	0	.	PF3D7_0416000	NA	protein_coding_gene
Pf3D7_04_v3	703729	703799	peak_5174	0	.	PF3D7_0416000	NA	protein_coding_gene
Pf3D7_04_v3	704016	704037	peak_5175	0	.	PF3D7_0416000	NA	protein_coding_gene
Pf3D7_04_v3	704125	704141	peak_5176	0	.	PF3D7_0416000	NA	protein_coding_gene
Pf3D7_04_v3	707313	707327	peak_5179	0	.	PF3D7_0416100	GATA	protein_coding_gene
Pf3D7_04_v3	707414	707435	peak_5180	0	.	PF3D7_0416100	GATA	protein_coding_gene
Pf3D7_04_v3	707454	707469	peak_5181	0	.	PF3D7_0416100	GATA	protein_coding_gene
Pf3D7_04_v3	707480	707509	peak_5182	0	.	PF3D7_0416100	GATA	protein_coding_gene
Pf3D7_04_v3	707576	707596	peak_5183	0	.	PF3D7_0416100	GATA	protein_coding_gene
Pf3D7_04_v3	707726	707753	peak_5184	0	.	PF3D7_0416100	GATA	protein_coding_gene
Pf3D7_04_v3	707756	707775	peak_5185	0	.	PF3D7_0416100	GATA	protein_coding_gene
Pf3D7_04_v3	708606	708627	peak_5186	0	.	PF3D7_0416100	GATA	protein_coding_gene
Pf3D7_04_v3	708983	709006	peak_5187	0	.	PF3D7_0416100	GATA	protein_coding_gene
Pf3D7_04_v3	708983	709006	peak_5187	0	.	PF3D7_0416200	NA	protein_coding_gene
Pf3D7_04_v3	709922	709939	peak_5188	0	.	PF3D7_0416200	NA	protein_coding_gene
Pf3D7_04_v3	711323	711350	peak_5189	0	.	PF3D7_0416300	MCM9	protein_coding_gene
Pf3D7_04_v3	712070	712091	peak_5190	0	.	PF3D7_0416300	MCM9	protein_coding_gene
Pf3D7_04_v3	712369	712385	peak_5191	0	.	PF3D7_0416300	MCM9	protein_coding_gene
Pf3D7_04_v3	713323	713339	peak_5192	0	.	PF3D7_0416300	MCM9	protein_coding_gene
Pf3D7_04_v3	713594	713615	peak_5193	0	.	PF3D7_0416300	MCM9	protein_coding_gene
Pf3D7_04_v3	715802	715836	peak_5194	0	.	PF3D7_0416300	MCM9	protein_coding_gene
Pf3D7_04_v3	717573	717590	peak_5197	0	.	PF3D7_0416400	HAT1	protein_coding_gene
Pf3D7_04_v3	718002	718097	peak_5198	0	.	PF3D7_0416400	HAT1	protein_coding_gene
Pf3D7_04_v3	718481	718498	peak_5199	0	.	PF3D7_0416400	HAT1	protein_coding_gene
Pf3D7_04_v3	718870	718884	peak_5200	0	.	PF3D7_0416400	HAT1	protein_coding_gene
Pf3D7_04_v3	719110	719120	peak_5201	0	.	PF3D7_0416400	HAT1	protein_coding_gene
Pf3D7_04_v3	719302	719325	peak_5202	0	.	PF3D7_0416400	HAT1	protein_coding_gene
Pf3D7_04_v3	720211	720225	peak_5203	0	.	PF3D7_0416400	HAT1	protein_coding_gene
Pf3D7_04_v3	720314	720329	peak_5204	0	.	PF3D7_0416400	HAT1	protein_coding_gene
Pf3D7_04_v3	720491	720507	peak_5205	0	.	PF3D7_0416400	HAT1	protein_coding_gene
Pf3D7_04_v3	720546	720557	peak_5206	0	.	PF3D7_0416400	HAT1	protein_coding_gene
Pf3D7_04_v3	720619	720629	peak_5207	0	.	PF3D7_0416400	HAT1	protein_coding_gene
Pf3D7_04_v3	721022	721033	peak_5208	0	.	PF3D7_0416400	HAT1	protein_coding_gene
Pf3D7_04_v3	721100	721128	peak_5209	0	.	PF3D7_0416400	HAT1	protein_coding_gene
Pf3D7_04_v3	721256	721287	peak_5210	0	.	PF3D7_0416400	HAT1	protein_coding_gene
Pf3D7_04_v3	721403	721419	peak_5211	0	.	PF3D7_0416400	HAT1	protein_coding_gene
Pf3D7_04_v3	721545	721561	peak_5212	0	.	PF3D7_0416400	HAT1	protein_coding_gene
Pf3D7_04_v3	721689	721731	peak_5213	0	.	PF3D7_0416400	HAT1	protein_coding_gene
Pf3D7_04_v3	721979	722009	peak_5214	0	.	PF3D7_0416400	HAT1	protein_coding_gene
Pf3D7_04_v3	724329	724353	peak_5215	0	.	PF3D7_0416500	MAF1	protein_coding_gene
Pf3D7_04_v3	726384	726441	peak_5216	0	.	PF3D7_0416600	PHBL	protein_coding_gene
Pf3D7_04_v3	726445	726497	peak_5217	0	.	PF3D7_0416600	PHBL	protein_coding_gene
Pf3D7_04_v3	726993	727012	peak_5218	0	.	PF3D7_0416600	PHBL	protein_coding_gene
Pf3D7_04_v3	727024	727045	peak_5219	0	.	PF3D7_0416600	PHBL	protein_coding_gene
Pf3D7_04_v3	730032	730061	peak_5220	0	.	PF3D7_0416800	SAR1	protein_coding_gene
Pf3D7_04_v3	730731	730744	peak_5221	0	.	PF3D7_0416800	SAR1	protein_coding_gene
Pf3D7_04_v3	730781	730807	peak_5222	0	.	PF3D7_0416800	SAR1	protein_coding_gene
Pf3D7_04_v3	730952	730968	peak_5223	0	.	PF3D7_0416800	SAR1	protein_coding_gene
Pf3D7_04_v3	731039	731062	peak_5224	0	.	PF3D7_0416800	SAR1	protein_coding_gene
Pf3D7_04_v3	731118	731138	peak_5225	0	.	PF3D7_0416800	SAR1	protein_coding_gene
Pf3D7_04_v3	731168	731186	peak_5226	0	.	PF3D7_0416800	SAR1	protein_coding_gene
Pf3D7_04_v3	732563	732579	peak_5227	0	.	PF3D7_0416900	NA	protein_coding_gene
Pf3D7_04_v3	733854	733865	peak_5228	0	.	PF3D7_0416900	NA	protein_coding_gene
Pf3D7_04_v3	734170	734221	peak_5229	0	.	PF3D7_0416900	NA	protein_coding_gene
Pf3D7_04_v3	734230	734281	peak_5230	0	.	PF3D7_0416900	NA	protein_coding_gene
Pf3D7_04_v3	735956	735969	peak_5231	0	.	PF3D7_0416900	NA	protein_coding_gene
Pf3D7_04_v3	735985	736013	peak_5232	0	.	PF3D7_0416900	NA	protein_coding_gene
Pf3D7_04_v3	736227	736240	peak_5233	0	.	PF3D7_0416900	NA	protein_coding_gene
Pf3D7_04_v3	741930	741947	peak_5235	0	.	PF3D7_0417000	NA	protein_coding_gene
Pf3D7_04_v3	742857	742874	peak_5236	0	.	PF3D7_0417000	NA	protein_coding_gene
Pf3D7_04_v3	743222	743240	peak_5237	0	.	PF3D7_0417000	NA	protein_coding_gene
Pf3D7_04_v3	743654	743670	peak_5238	0	.	PF3D7_0417100	PUF2	protein_coding_gene
Pf3D7_04_v3	744448	744474	peak_5239	0	.	PF3D7_0417100	PUF2	protein_coding_gene
Pf3D7_04_v3	745069	745095	peak_5240	0	.	PF3D7_0417100	PUF2	protein_coding_gene
Pf3D7_04_v3	748400	748430	peak_5243	0	.	PF3D7_0417200	DHFR-TS	protein_coding_gene
Pf3D7_04_v3	749102	749135	peak_5244	0	.	PF3D7_0417200	DHFR-TS	protein_coding_gene
Pf3D7_04_v3	749395	749407	peak_5245	0	.	PF3D7_0417200	DHFR-TS	protein_coding_gene
Pf3D7_04_v3	749698	749720	peak_5246	0	.	PF3D7_0417200	DHFR-TS	protein_coding_gene
Pf3D7_04_v3	751106	751125	peak_5247	0	.	PF3D7_0417300	NA	protein_coding_gene
Pf3D7_04_v3	751213	751222	peak_5248	0	.	PF3D7_0417300	NA	protein_coding_gene
Pf3D7_04_v3	751371	751387	peak_5249	0	.	PF3D7_0417300	NA	protein_coding_gene
Pf3D7_04_v3	751625	751638	peak_5250	0	.	PF3D7_0417300	NA	protein_coding_gene
Pf3D7_04_v3	752083	752093	peak_5251	0	.	PF3D7_0417300	NA	protein_coding_gene
Pf3D7_04_v3	753005	753018	peak_5252	0	.	PF3D7_0417300	NA	protein_coding_gene
Pf3D7_04_v3	753462	753479	peak_5253	0	.	PF3D7_0417300	NA	protein_coding_gene
Pf3D7_04_v3	756118	756137	peak_5258	0	.	PF3D7_0417400	NA	protein_coding_gene
Pf3D7_04_v3	756444	756458	peak_5259	0	.	PF3D7_0417400	NA	protein_coding_gene
Pf3D7_04_v3	758397	758417	peak_5260	0	.	PF3D7_0417400	NA	protein_coding_gene
Pf3D7_04_v3	758916	758944	peak_5261	0	.	PF3D7_0417400	NA	protein_coding_gene
Pf3D7_04_v3	759437	759452	peak_5262	0	.	PF3D7_0417400	NA	protein_coding_gene
Pf3D7_04_v3	760416	760443	peak_5263	0	.	PF3D7_0417400	NA	protein_coding_gene
Pf3D7_04_v3	762312	762330	peak_5264	0	.	PF3D7_0417400	NA	protein_coding_gene
Pf3D7_04_v3	763149	763180	peak_5265	0	.	PF3D7_0417400	NA	protein_coding_gene
Pf3D7_04_v3	764616	764706	peak_5266	0	.	PF3D7_0417400	NA	protein_coding_gene
Pf3D7_04_v3	764852	764876	peak_5267	0	.	PF3D7_0417400	NA	protein_coding_gene
Pf3D7_04_v3	764895	764907	peak_5268	0	.	PF3D7_0417400	NA	protein_coding_gene
Pf3D7_04_v3	765461	765479	peak_5269	0	.	PF3D7_0417400	NA	protein_coding_gene
Pf3D7_04_v3	765649	765664	peak_5270	0	.	PF3D7_0417400	NA	protein_coding_gene
Pf3D7_04_v3	766554	766570	peak_5271	0	.	PF3D7_0417400	NA	protein_coding_gene
Pf3D7_04_v3	767477	767492	peak_5272	0	.	PF3D7_0417400	NA	protein_coding_gene
Pf3D7_04_v3	767538	767552	peak_5273	0	.	PF3D7_0417400	NA	protein_coding_gene
Pf3D7_04_v3	768271	768292	peak_5274	0	.	PF3D7_0417400	NA	protein_coding_gene
Pf3D7_04_v3	769160	769181	peak_5275	0	.	PF3D7_0417400	NA	protein_coding_gene
Pf3D7_04_v3	769970	769987	peak_5276	0	.	PF3D7_0417400	NA	protein_coding_gene
Pf3D7_04_v3	770880	770894	peak_5277	0	.	PF3D7_0417400	NA	protein_coding_gene
Pf3D7_04_v3	771040	771052	peak_5278	0	.	PF3D7_0417400	NA	protein_coding_gene
Pf3D7_04_v3	771073	771094	peak_5279	0	.	PF3D7_0417400	NA	protein_coding_gene
Pf3D7_04_v3	771228	771238	peak_5280	0	.	PF3D7_0417400	NA	protein_coding_gene
Pf3D7_04_v3	772298	772319	peak_5281	0	.	PF3D7_0417400	NA	protein_coding_gene
Pf3D7_04_v3	775594	775648	peak_5282	0	.	PF3D7_0417400	NA	protein_coding_gene
Pf3D7_04_v3	775909	775923	peak_5283	0	.	PF3D7_0417400	NA	protein_coding_gene
Pf3D7_04_v3	776295	776333	peak_5284	0	.	PF3D7_0417400	NA	protein_coding_gene
Pf3D7_04_v3	776384	776394	peak_5285	0	.	PF3D7_0417400	NA	protein_coding_gene
Pf3D7_04_v3	777207	777241	peak_5286	0	.	PF3D7_0417500	NA	protein_coding_gene
Pf3D7_04_v3	777823	777841	peak_5287	0	.	PF3D7_0417500	NA	protein_coding_gene
Pf3D7_04_v3	778993	779020	peak_5288	0	.	PF3D7_0417500	NA	protein_coding_gene
Pf3D7_04_v3	779152	779189	peak_5289	0	.	PF3D7_0417500	NA	protein_coding_gene
Pf3D7_04_v3	779384	779398	peak_5290	0	.	PF3D7_0417500	NA	protein_coding_gene
Pf3D7_04_v3	781359	781388	peak_5291	0	.	PF3D7_0417600	NA	protein_coding_gene
Pf3D7_04_v3	781410	781440	peak_5292	0	.	PF3D7_0417600	NA	protein_coding_gene
Pf3D7_04_v3	781983	781998	peak_5293	0	.	PF3D7_0417600	NA	protein_coding_gene
Pf3D7_04_v3	785013	785035	peak_5295	0	.	PF3D7_0417700	NA	protein_coding_gene
Pf3D7_04_v3	785322	785335	peak_5296	0	.	PF3D7_0417700	NA	protein_coding_gene
Pf3D7_04_v3	785480	785501	peak_5297	0	.	PF3D7_0417700	NA	protein_coding_gene
Pf3D7_04_v3	786193	786221	peak_5298	0	.	PF3D7_0417700	NA	protein_coding_gene
Pf3D7_04_v3	786258	786273	peak_5299	0	.	PF3D7_0417700	NA	protein_coding_gene
Pf3D7_04_v3	786302	786316	peak_5300	0	.	PF3D7_0417700	NA	protein_coding_gene
Pf3D7_04_v3	787444	787480	peak_5301	0	.	PF3D7_0417800	CRK1	protein_coding_gene
Pf3D7_04_v3	788114	788181	peak_5302	0	.	PF3D7_0417800	CRK1	protein_coding_gene
Pf3D7_04_v3	788193	788202	peak_5303	0	.	PF3D7_0417800	CRK1	protein_coding_gene
Pf3D7_04_v3	788581	788599	peak_5304	0	.	PF3D7_0417800	CRK1	protein_coding_gene
Pf3D7_04_v3	788731	788778	peak_5305	0	.	PF3D7_0417800	CRK1	protein_coding_gene
Pf3D7_04_v3	788794	788810	peak_5306	0	.	PF3D7_0417800	CRK1	protein_coding_gene
Pf3D7_04_v3	788834	788848	peak_5307	0	.	PF3D7_0417800	CRK1	protein_coding_gene
Pf3D7_04_v3	789290	789315	peak_5308	0	.	PF3D7_0417800	CRK1	protein_coding_gene
Pf3D7_04_v3	789462	789476	peak_5309	0	.	PF3D7_0417800	CRK1	protein_coding_gene
Pf3D7_04_v3	791197	791211	peak_5311	0	.	PF3D7_0417900	NA	protein_coding_gene
Pf3D7_04_v3	791960	791986	peak_5312	0	.	PF3D7_0417900	NA	protein_coding_gene
Pf3D7_04_v3	795969	795984	peak_5314	0	.	PF3D7_0418000	NA	protein_coding_gene
Pf3D7_04_v3	796023	796045	peak_5315	0	.	PF3D7_0418000	NA	protein_coding_gene
Pf3D7_04_v3	797764	797776	peak_5316	0	.	PF3D7_0418000	NA	protein_coding_gene
Pf3D7_04_v3	798054	798075	peak_5317	0	.	PF3D7_0418000	NA	protein_coding_gene
Pf3D7_04_v3	798099	798133	peak_5318	0	.	PF3D7_0418000	NA	protein_coding_gene
Pf3D7_04_v3	798327	798339	peak_5319	0	.	PF3D7_0418000	NA	protein_coding_gene
Pf3D7_04_v3	798769	798785	peak_5320	0	.	PF3D7_0418000	NA	protein_coding_gene
Pf3D7_04_v3	798902	798913	peak_5321	0	.	PF3D7_0418000	NA	protein_coding_gene
Pf3D7_04_v3	799843	799865	peak_5322	0	.	PF3D7_0418000	NA	protein_coding_gene
Pf3D7_04_v3	802137	802167	peak_5323	0	.	PF3D7_0418000	NA	protein_coding_gene
Pf3D7_04_v3	802176	802188	peak_5324	0	.	PF3D7_0418000	NA	protein_coding_gene
Pf3D7_04_v3	803548	803561	peak_5325	0	.	PF3D7_0418000	NA	protein_coding_gene
Pf3D7_04_v3	803640	803656	peak_5326	0	.	PF3D7_0418000	NA	protein_coding_gene
Pf3D7_04_v3	803769	803798	peak_5327	0	.	PF3D7_0418000	NA	protein_coding_gene
Pf3D7_04_v3	803850	803863	peak_5328	0	.	PF3D7_0418000	NA	protein_coding_gene
Pf3D7_04_v3	804190	804200	peak_5329	0	.	PF3D7_0418000	NA	protein_coding_gene
Pf3D7_04_v3	804245	804272	peak_5330	0	.	PF3D7_0418000	NA	protein_coding_gene
Pf3D7_04_v3	804480	804496	peak_5331	0	.	PF3D7_0418000	NA	protein_coding_gene
Pf3D7_04_v3	804586	804611	peak_5332	0	.	PF3D7_0418000	NA	protein_coding_gene
Pf3D7_04_v3	804694	804705	peak_5333	0	.	PF3D7_0418000	NA	protein_coding_gene
Pf3D7_04_v3	805437	805450	peak_5334	0	.	PF3D7_0418000	NA	protein_coding_gene
Pf3D7_04_v3	805699	805717	peak_5335	0	.	PF3D7_0418000	NA	protein_coding_gene
Pf3D7_04_v3	805809	805827	peak_5336	0	.	PF3D7_0418000	NA	protein_coding_gene
Pf3D7_04_v3	806992	807003	peak_5337	0	.	PF3D7_0418000	NA	protein_coding_gene
Pf3D7_04_v3	807501	807530	peak_5338	0	.	PF3D7_0418000	NA	protein_coding_gene
Pf3D7_04_v3	808548	808570	peak_5339	0	.	PF3D7_0418000	NA	protein_coding_gene
Pf3D7_04_v3	808616	808630	peak_5340	0	.	PF3D7_0418000	NA	protein_coding_gene
Pf3D7_04_v3	809000	809011	peak_5341	0	.	PF3D7_0418000	NA	protein_coding_gene
Pf3D7_04_v3	809470	809488	peak_5342	0	.	PF3D7_0418000	NA	protein_coding_gene
Pf3D7_04_v3	809799	809819	peak_5343	0	.	PF3D7_0418000	NA	protein_coding_gene
Pf3D7_04_v3	812944	812955	peak_5344	0	.	PF3D7_0418100	SOC1	protein_coding_gene
Pf3D7_04_v3	813190	813211	peak_5345	0	.	PF3D7_0418100	SOC1	protein_coding_gene
Pf3D7_04_v3	813652	813697	peak_5346	0	.	PF3D7_0418100	SOC1	protein_coding_gene
Pf3D7_04_v3	813698	813709	peak_5347	0	.	PF3D7_0418100	SOC1	protein_coding_gene
Pf3D7_04_v3	817393	817405	peak_5348	0	.	PF3D7_0418200	EIF3M	protein_coding_gene
Pf3D7_04_v3	817420	817431	peak_5349	0	.	PF3D7_0418200	EIF3M	protein_coding_gene
Pf3D7_04_v3	817503	817553	peak_5350	0	.	PF3D7_0418200	EIF3M	protein_coding_gene
Pf3D7_04_v3	817630	817681	peak_5351	0	.	PF3D7_0418200	EIF3M	protein_coding_gene
Pf3D7_04_v3	818520	818538	peak_5352	0	.	PF3D7_0418200	EIF3M	protein_coding_gene
Pf3D7_04_v3	818703	818712	peak_5353	0	.	PF3D7_0418200	EIF3M	protein_coding_gene
Pf3D7_04_v3	819610	819620	peak_5355	0	.	PF3D7_0418300	NA	protein_coding_gene
Pf3D7_04_v3	820062	820079	peak_5356	0	.	PF3D7_0418300	NA	protein_coding_gene
Pf3D7_04_v3	820184	820197	peak_5357	0	.	PF3D7_0418300	NA	protein_coding_gene
Pf3D7_04_v3	820220	820234	peak_5358	0	.	PF3D7_0418300	NA	protein_coding_gene
Pf3D7_04_v3	820276	820330	peak_5359	0	.	PF3D7_0418300	NA	protein_coding_gene
Pf3D7_04_v3	820365	820403	peak_5360	0	.	PF3D7_0418300	NA	protein_coding_gene
Pf3D7_04_v3	820523	820558	peak_5361	0	.	PF3D7_0418300	NA	protein_coding_gene
Pf3D7_04_v3	820569	820581	peak_5362	0	.	PF3D7_0418300	NA	protein_coding_gene
Pf3D7_04_v3	821151	821171	peak_5363	0	.	PF3D7_0418300	NA	protein_coding_gene
Pf3D7_04_v3	821422	821447	peak_5364	0	.	PF3D7_0418300	NA	protein_coding_gene
Pf3D7_04_v3	821768	821790	peak_5365	0	.	PF3D7_0418300	NA	protein_coding_gene
Pf3D7_04_v3	824001	824016	peak_5366	0	.	PF3D7_0418300	NA	protein_coding_gene
Pf3D7_04_v3	829968	829980	peak_5372	0	.	PF3D7_0418400	NA	protein_coding_gene
Pf3D7_04_v3	831023	831035	peak_5373	0	.	PF3D7_0418500	BET3	protein_coding_gene
Pf3D7_04_v3	831422	831439	peak_5374	0	.	PF3D7_0418500	BET3	protein_coding_gene
Pf3D7_04_v3	831686	831697	peak_5375	0	.	PF3D7_0418500	BET3	protein_coding_gene
Pf3D7_04_v3	833775	833802	peak_5376	0	.	PF3D7_0418600	NA	protein_coding_gene
Pf3D7_04_v3	834102	834120	peak_5377	0	.	PF3D7_0418600	NA	protein_coding_gene
Pf3D7_04_v3	834875	834893	peak_5378	0	.	PF3D7_0418600	NA	protein_coding_gene
Pf3D7_04_v3	836747	836761	peak_5379	0	.	PF3D7_0418600	NA	protein_coding_gene
Pf3D7_04_v3	837041	837065	peak_5380	0	.	PF3D7_0418600	NA	protein_coding_gene
Pf3D7_04_v3	837142	837163	peak_5381	0	.	PF3D7_0418600	NA	protein_coding_gene
Pf3D7_04_v3	837536	837566	peak_5382	0	.	PF3D7_0418600	NA	protein_coding_gene
Pf3D7_04_v3	838280	838298	peak_5383	0	.	PF3D7_0418600	NA	protein_coding_gene
Pf3D7_04_v3	839205	839220	peak_5384	0	.	PF3D7_0418600	NA	protein_coding_gene
Pf3D7_04_v3	839347	839365	peak_5385	0	.	PF3D7_0418600	NA	protein_coding_gene
Pf3D7_04_v3	840399	840420	peak_5386	0	.	PF3D7_0418600	NA	protein_coding_gene
Pf3D7_04_v3	841974	842000	peak_5387	0	.	PF3D7_0418700	NA	protein_coding_gene
Pf3D7_04_v3	842329	842349	peak_5388	0	.	PF3D7_0418700	NA	protein_coding_gene
Pf3D7_04_v3	842608	842620	peak_5389	0	.	PF3D7_0418700	NA	protein_coding_gene
Pf3D7_04_v3	842913	842928	peak_5390	0	.	PF3D7_0418700	NA	protein_coding_gene
Pf3D7_04_v3	844333	844346	peak_5391	0	.	PF3D7_0418800	NA	protein_coding_gene
Pf3D7_04_v3	844360	844376	peak_5392	0	.	PF3D7_0418800	NA	protein_coding_gene
Pf3D7_04_v3	844690	844704	peak_5393	0	.	PF3D7_0418800	NA	protein_coding_gene
Pf3D7_04_v3	844821	844879	peak_5394	0	.	PF3D7_0418800	NA	protein_coding_gene
Pf3D7_04_v3	844923	844984	peak_5395	0	.	PF3D7_0418800	NA	protein_coding_gene
Pf3D7_04_v3	846902	846916	peak_5397	0	.	PF3D7_0418900	NA	protein_coding_gene
Pf3D7_04_v3	847305	847321	peak_5398	0	.	PF3D7_0418900	NA	protein_coding_gene
Pf3D7_04_v3	847599	847614	peak_5399	0	.	PF3D7_0418900	NA	protein_coding_gene
Pf3D7_04_v3	848613	848626	peak_5400	0	.	PF3D7_0418900	NA	protein_coding_gene
Pf3D7_04_v3	849265	849273	peak_5401	0	.	PF3D7_0418900	NA	protein_coding_gene
Pf3D7_04_v3	850051	850064	peak_5403	0	.	PF3D7_0419000	NA	protein_coding_gene
Pf3D7_04_v3	850189	850207	peak_5404	0	.	PF3D7_0419000	NA	protein_coding_gene
Pf3D7_04_v3	851756	851782	peak_5405	0	.	PF3D7_0419000	NA	protein_coding_gene
Pf3D7_04_v3	852632	852644	peak_5406	0	.	PF3D7_0419100	NA	protein_coding_gene
Pf3D7_04_v3	852945	852957	peak_5407	0	.	PF3D7_0419100	NA	protein_coding_gene
Pf3D7_04_v3	854499	854515	peak_5408	0	.	PF3D7_0419200	GOT1	protein_coding_gene
Pf3D7_04_v3	854499	854515	peak_5408	0	.	PF3D7_0419300	NA	protein_coding_gene
Pf3D7_04_v3	854934	854949	peak_5409	0	.	PF3D7_0419200	GOT1	protein_coding_gene
Pf3D7_04_v3	854934	854949	peak_5409	0	.	PF3D7_0419300	NA	protein_coding_gene
Pf3D7_04_v3	855208	855225	peak_5410	0	.	PF3D7_0419200	GOT1	protein_coding_gene
Pf3D7_04_v3	855208	855225	peak_5410	0	.	PF3D7_0419300	NA	protein_coding_gene
Pf3D7_04_v3	855238	855256	peak_5411	0	.	PF3D7_0419200	GOT1	protein_coding_gene
Pf3D7_04_v3	855238	855256	peak_5411	0	.	PF3D7_0419300	NA	protein_coding_gene
Pf3D7_04_v3	855286	855323	peak_5412	0	.	PF3D7_0419200	GOT1	protein_coding_gene
Pf3D7_04_v3	855286	855323	peak_5412	0	.	PF3D7_0419300	NA	protein_coding_gene
Pf3D7_04_v3	855618	855656	peak_5413	0	.	PF3D7_0419200	GOT1	protein_coding_gene
Pf3D7_04_v3	855618	855656	peak_5413	0	.	PF3D7_0419300	NA	protein_coding_gene
Pf3D7_04_v3	856249	856264	peak_5414	0	.	PF3D7_0419300	NA	protein_coding_gene
Pf3D7_04_v3	856773	856784	peak_5415	0	.	PF3D7_0419300	NA	protein_coding_gene
Pf3D7_04_v3	857028	857045	peak_5416	0	.	PF3D7_0419300	NA	protein_coding_gene
Pf3D7_04_v3	858367	858385	peak_5418	0	.	PF3D7_0419400	NA	protein_coding_gene
Pf3D7_04_v3	858815	858845	peak_5419	0	.	PF3D7_0419400	NA	protein_coding_gene
Pf3D7_04_v3	859503	859514	peak_5420	0	.	PF3D7_0419400	NA	protein_coding_gene
Pf3D7_04_v3	860135	860148	peak_5421	0	.	PF3D7_0419400	NA	protein_coding_gene
Pf3D7_04_v3	862597	862614	peak_5422	0	.	PF3D7_0419400	NA	protein_coding_gene
Pf3D7_04_v3	863160	863179	peak_5423	0	.	PF3D7_0419400	NA	protein_coding_gene
Pf3D7_04_v3	864399	864421	peak_5424	0	.	PF3D7_0419400	NA	protein_coding_gene
Pf3D7_04_v3	864621	864651	peak_5425	0	.	PF3D7_0419400	NA	protein_coding_gene
Pf3D7_04_v3	864692	864707	peak_5426	0	.	PF3D7_0419400	NA	protein_coding_gene
Pf3D7_04_v3	864944	864954	peak_5427	0	.	PF3D7_0419400	NA	protein_coding_gene
Pf3D7_04_v3	865934	865953	peak_5428	0	.	PF3D7_0419400	NA	protein_coding_gene
Pf3D7_04_v3	865977	866053	peak_5429	0	.	PF3D7_0419400	NA	protein_coding_gene
Pf3D7_04_v3	866425	866442	peak_5430	0	.	PF3D7_0419500	NA	protein_coding_gene
Pf3D7_04_v3	866672	866695	peak_5431	0	.	PF3D7_0419500	NA	protein_coding_gene
Pf3D7_04_v3	867503	867518	peak_5432	0	.	PF3D7_0419500	NA	protein_coding_gene
Pf3D7_04_v3	867836	867848	peak_5433	0	.	PF3D7_0419500	NA	protein_coding_gene
Pf3D7_04_v3	869626	869651	peak_5434	0	.	PF3D7_0419500	NA	protein_coding_gene
Pf3D7_04_v3	871151	871204	peak_5435	0	.	PF3D7_0419600	RANBP1	protein_coding_gene
Pf3D7_04_v3	873364	873374	peak_5436	0	.	PF3D7_0419700	Pf34	protein_coding_gene
Pf3D7_04_v3	874275	874289	peak_5437	0	.	PF3D7_0419700	Pf34	protein_coding_gene
Pf3D7_04_v3	875039	875059	peak_5438	0	.	PF3D7_0419700	Pf34	protein_coding_gene
Pf3D7_04_v3	875039	875059	peak_5438	0	.	PF3D7_0419800	NA	protein_coding_gene
Pf3D7_04_v3	875429	875448	peak_5439	0	.	PF3D7_0419800	NA	protein_coding_gene
Pf3D7_04_v3	876113	876126	peak_5440	0	.	PF3D7_0419800	NA	protein_coding_gene
Pf3D7_04_v3	878023	878166	peak_5441	0	.	PF3D7_0419900	NA	protein_coding_gene
Pf3D7_04_v3	878174	878192	peak_5442	0	.	PF3D7_0419900	NA	protein_coding_gene
Pf3D7_04_v3	878261	878280	peak_5443	0	.	PF3D7_0419900	NA	protein_coding_gene
Pf3D7_04_v3	878936	878952	peak_5444	0	.	PF3D7_0419900	NA	protein_coding_gene
Pf3D7_04_v3	879946	879963	peak_5445	0	.	PF3D7_0419900	NA	protein_coding_gene
Pf3D7_04_v3	880766	880874	peak_5446	0	.	PF3D7_0419900	NA	protein_coding_gene
Pf3D7_04_v3	880917	880938	peak_5447	0	.	PF3D7_0419900	NA	protein_coding_gene
Pf3D7_04_v3	881087	881138	peak_5448	0	.	PF3D7_0419900	NA	protein_coding_gene
Pf3D7_04_v3	881189	881240	peak_5449	0	.	PF3D7_0419900	NA	protein_coding_gene
Pf3D7_04_v3	881469	881482	peak_5450	0	.	PF3D7_0419900	NA	protein_coding_gene
Pf3D7_04_v3	881560	881573	peak_5451	0	.	PF3D7_0419900	NA	protein_coding_gene
Pf3D7_04_v3	883552	883576	peak_5452	0	.	PF3D7_0419900	NA	protein_coding_gene
Pf3D7_04_v3	884257	884268	peak_5453	0	.	PF3D7_0419900	NA	protein_coding_gene
Pf3D7_04_v3	886342	886363	peak_5454	0	.	PF3D7_0419900	NA	protein_coding_gene
Pf3D7_04_v3	887427	887444	peak_5455	0	.	PF3D7_0419900	NA	protein_coding_gene
Pf3D7_04_v3	888176	888197	peak_5456	0	.	PF3D7_0419900	NA	protein_coding_gene
Pf3D7_04_v3	888888	888904	peak_5457	0	.	PF3D7_0419900	NA	protein_coding_gene
Pf3D7_04_v3	889324	889350	peak_5458	0	.	PF3D7_0419900	NA	protein_coding_gene
Pf3D7_04_v3	889407	889426	peak_5459	0	.	PF3D7_0419900	NA	protein_coding_gene
Pf3D7_04_v3	889963	889981	peak_5460	0	.	PF3D7_0419900	NA	protein_coding_gene
Pf3D7_04_v3	890421	890445	peak_5461	0	.	PF3D7_0419900	NA	protein_coding_gene
Pf3D7_04_v3	892067	892103	peak_5462	0	.	PF3D7_0419900	NA	protein_coding_gene
Pf3D7_04_v3	892280	892353	peak_5463	0	.	PF3D7_0419900	NA	protein_coding_gene
Pf3D7_04_v3	892455	892470	peak_5464	0	.	PF3D7_0419900	NA	protein_coding_gene
Pf3D7_04_v3	893232	893253	peak_5465	0	.	PF3D7_0419900	NA	protein_coding_gene
Pf3D7_04_v3	894685	894707	peak_5466	0	.	PF3D7_0420000	NA	protein_coding_gene
Pf3D7_04_v3	895980	896031	peak_5467	0	.	PF3D7_0420000	NA	protein_coding_gene
Pf3D7_04_v3	896154	896205	peak_5468	0	.	PF3D7_0420000	NA	protein_coding_gene
Pf3D7_04_v3	896444	896495	peak_5469	0	.	PF3D7_0420000	NA	protein_coding_gene
Pf3D7_04_v3	896520	896571	peak_5470	0	.	PF3D7_0420000	NA	protein_coding_gene
Pf3D7_04_v3	896798	896816	peak_5471	0	.	PF3D7_0420000	NA	protein_coding_gene
Pf3D7_04_v3	896867	896889	peak_5472	0	.	PF3D7_0420000	NA	protein_coding_gene
Pf3D7_04_v3	897576	897596	peak_5473	0	.	PF3D7_0420000	NA	protein_coding_gene
Pf3D7_04_v3	897622	897648	peak_5474	0	.	PF3D7_0420000	NA	protein_coding_gene
Pf3D7_04_v3	897769	897798	peak_5475	0	.	PF3D7_0420000	NA	protein_coding_gene
Pf3D7_04_v3	898244	898282	peak_5476	0	.	PF3D7_0420000	NA	protein_coding_gene
Pf3D7_04_v3	898290	898313	peak_5477	0	.	PF3D7_0420000	NA	protein_coding_gene
Pf3D7_04_v3	898377	898395	peak_5478	0	.	PF3D7_0420000	NA	protein_coding_gene
Pf3D7_04_v3	899224	899239	peak_5479	0	.	PF3D7_0420000	NA	protein_coding_gene
Pf3D7_04_v3	901026	901048	peak_5480	0	.	PF3D7_0420000	NA	protein_coding_gene
Pf3D7_04_v3	901179	901230	peak_5481	0	.	PF3D7_0420000	NA	protein_coding_gene
Pf3D7_04_v3	901269	901320	peak_5482	0	.	PF3D7_0420000	NA	protein_coding_gene
Pf3D7_04_v3	901696	901707	peak_5483	0	.	PF3D7_0420000	NA	protein_coding_gene
Pf3D7_04_v3	901995	902018	peak_5484	0	.	PF3D7_0420000	NA	protein_coding_gene
Pf3D7_04_v3	903208	903229	peak_5485	0	.	PF3D7_0420000	NA	protein_coding_gene
Pf3D7_04_v3	904247	904274	peak_5486	0	.	PF3D7_0420000	NA	protein_coding_gene
Pf3D7_04_v3	904442	904451	peak_5487	0	.	PF3D7_0420000	NA	protein_coding_gene
Pf3D7_04_v3	907075	907186	peak_5488	0	.	PF3D7_0420100	RIO2	protein_coding_gene
Pf3D7_04_v3	907942	907956	peak_5489	0	.	PF3D7_0420100	RIO2	protein_coding_gene
Pf3D7_04_v3	908040	908071	peak_5490	0	.	PF3D7_0420100	RIO2	protein_coding_gene
Pf3D7_04_v3	908099	908118	peak_5491	0	.	PF3D7_0420100	RIO2	protein_coding_gene
Pf3D7_04_v3	908624	908660	peak_5492	0	.	PF3D7_0420100	RIO2	protein_coding_gene
Pf3D7_04_v3	909334	909352	peak_5493	0	.	PF3D7_0420100	RIO2	protein_coding_gene
Pf3D7_04_v3	911192	911219	peak_5494	0	.	PF3D7_0420200	ACPS	protein_coding_gene
Pf3D7_04_v3	911710	911723	peak_5495	0	.	PF3D7_0420200	ACPS	protein_coding_gene
Pf3D7_04_v3	911929	911959	peak_5496	0	.	PF3D7_0420200	ACPS	protein_coding_gene
Pf3D7_04_v3	911973	911983	peak_5497	0	.	PF3D7_0420200	ACPS	protein_coding_gene
Pf3D7_04_v3	912113	912127	peak_5498	0	.	PF3D7_0420200	ACPS	protein_coding_gene
Pf3D7_04_v3	917415	917435	peak_5501	0	.	PF3D7_0420300	ApiAP2	protein_coding_gene
Pf3D7_04_v3	918988	918998	peak_5502	0	.	PF3D7_0420300	ApiAP2	protein_coding_gene
Pf3D7_04_v3	919118	919144	peak_5503	0	.	PF3D7_0420300	ApiAP2	protein_coding_gene
Pf3D7_04_v3	919407	919437	peak_5504	0	.	PF3D7_0420300	ApiAP2	protein_coding_gene
Pf3D7_04_v3	919981	920029	peak_5505	0	.	PF3D7_0420300	ApiAP2	protein_coding_gene
Pf3D7_04_v3	920730	920743	peak_5506	0	.	PF3D7_0420300	ApiAP2	protein_coding_gene
Pf3D7_04_v3	921029	921053	peak_5507	0	.	PF3D7_0420300	ApiAP2	protein_coding_gene
Pf3D7_04_v3	921135	921161	peak_5508	0	.	PF3D7_0420300	ApiAP2	protein_coding_gene
Pf3D7_04_v3	921710	921717	peak_5509	0	.	PF3D7_0420300	ApiAP2	protein_coding_gene
Pf3D7_04_v3	921817	921838	peak_5510	0	.	PF3D7_0420300	ApiAP2	protein_coding_gene
Pf3D7_04_v3	921909	921934	peak_5511	0	.	PF3D7_0420300	ApiAP2	protein_coding_gene
Pf3D7_04_v3	922038	922051	peak_5512	0	.	PF3D7_0420300	ApiAP2	protein_coding_gene
Pf3D7_04_v3	922566	922582	peak_5513	0	.	PF3D7_0420300	ApiAP2	protein_coding_gene
Pf3D7_04_v3	922686	922712	peak_5514	0	.	PF3D7_0420300	ApiAP2	protein_coding_gene
Pf3D7_04_v3	922858	922893	peak_5515	0	.	PF3D7_0420300	ApiAP2	protein_coding_gene
Pf3D7_04_v3	923148	923156	peak_5516	0	.	PF3D7_0420300	ApiAP2	protein_coding_gene
Pf3D7_04_v3	923282	923306	peak_5517	0	.	PF3D7_0420300	ApiAP2	protein_coding_gene
Pf3D7_04_v3	924030	924043	peak_5518	0	.	PF3D7_0420300	ApiAP2	protein_coding_gene
Pf3D7_04_v3	924189	924229	peak_5519	0	.	PF3D7_0420300	ApiAP2	protein_coding_gene
Pf3D7_04_v3	924392	924443	peak_5520	0	.	PF3D7_0420300	ApiAP2	protein_coding_gene
Pf3D7_04_v3	924553	924620	peak_5521	0	.	PF3D7_0420300	ApiAP2	protein_coding_gene
Pf3D7_04_v3	924942	924982	peak_5522	0	.	PF3D7_0420300	ApiAP2	protein_coding_gene
Pf3D7_04_v3	925499	925524	peak_5523	0	.	PF3D7_0420300	ApiAP2	protein_coding_gene
Pf3D7_04_v3	925999	926016	peak_5524	0	.	PF3D7_0420300	ApiAP2	protein_coding_gene
Pf3D7_04_v3	926063	926083	peak_5525	0	.	PF3D7_0420300	ApiAP2	protein_coding_gene
Pf3D7_04_v3	926198	926214	peak_5526	0	.	PF3D7_0420300	ApiAP2	protein_coding_gene
Pf3D7_04_v3	926280	926291	peak_5527	0	.	PF3D7_0420300	ApiAP2	protein_coding_gene
Pf3D7_04_v3	926300	926353	peak_5528	0	.	PF3D7_0420300	ApiAP2	protein_coding_gene
Pf3D7_04_v3	926367	926379	peak_5529	0	.	PF3D7_0420300	ApiAP2	protein_coding_gene
Pf3D7_04_v3	926567	926581	peak_5530	0	.	PF3D7_0420300	ApiAP2	protein_coding_gene
Pf3D7_04_v3	926780	926798	peak_5531	0	.	PF3D7_0420300	ApiAP2	protein_coding_gene
Pf3D7_04_v3	926810	926823	peak_5532	0	.	PF3D7_0420300	ApiAP2	protein_coding_gene
Pf3D7_04_v3	927236	927253	peak_5533	0	.	PF3D7_0420300	ApiAP2	protein_coding_gene
Pf3D7_04_v3	929672	929694	peak_5535	0	.	PF3D7_0420400	RRF2	protein_coding_gene
Pf3D7_04_v3	930103	930211	peak_5536	0	.	PF3D7_0420400	RRF2	protein_coding_gene
Pf3D7_04_v3	930527	930545	peak_5537	0	.	PF3D7_0420500	NA	protein_coding_gene
Pf3D7_04_v3	930557	930580	peak_5538	0	.	PF3D7_0420500	NA	protein_coding_gene
Pf3D7_04_v3	931182	931209	peak_5539	0	.	PF3D7_0420500	NA	protein_coding_gene
Pf3D7_04_v3	933110	933133	peak_5540	0	.	PF3D7_0420600	AKIT6	protein_coding_gene
Pf3D7_04_v3	933989	934002	peak_5541	0	.	PF3D7_0420600	AKIT6	protein_coding_gene
Pf3D7_04_v3	934113	934132	peak_5542	0	.	PF3D7_0420600	AKIT6	protein_coding_gene
Pf3D7_04_v3	935080	935096	peak_5543	0	.	PF3D7_0420700	VAR	protein_coding_gene
Pf3D7_04_v3	935619	935644	peak_5544	0	.	PF3D7_0420700	VAR	protein_coding_gene
Pf3D7_04_v3	935665	935678	peak_5545	0	.	PF3D7_0420700	VAR	protein_coding_gene
Pf3D7_04_v3	936229	936247	peak_5546	0	.	PF3D7_0420700	VAR	protein_coding_gene
Pf3D7_04_v3	936407	936424	peak_5547	0	.	PF3D7_0420700	VAR	protein_coding_gene
Pf3D7_04_v3	936503	936520	peak_5548	0	.	PF3D7_0420700	VAR	protein_coding_gene
Pf3D7_04_v3	936734	936772	peak_5549	0	.	PF3D7_0420700	VAR	protein_coding_gene
Pf3D7_04_v3	936807	936826	peak_5550	0	.	PF3D7_0420700	VAR	protein_coding_gene
Pf3D7_04_v3	936853	936901	peak_5551	0	.	PF3D7_0420700	VAR	protein_coding_gene
Pf3D7_04_v3	936937	936959	peak_5552	0	.	PF3D7_0420700	VAR	protein_coding_gene
Pf3D7_04_v3	936989	937035	peak_5553	0	.	PF3D7_0420700	VAR	protein_coding_gene
Pf3D7_04_v3	937041	937085	peak_5554	0	.	PF3D7_0420700	VAR	protein_coding_gene
Pf3D7_04_v3	937098	937115	peak_5555	0	.	PF3D7_0420700	VAR	protein_coding_gene
Pf3D7_04_v3	937808	937833	peak_5556	0	.	PF3D7_0420700	VAR	protein_coding_gene
Pf3D7_04_v3	938233	938265	peak_5557	0	.	PF3D7_0420700	VAR	protein_coding_gene
Pf3D7_04_v3	938375	938386	peak_5558	0	.	PF3D7_0420700	VAR	protein_coding_gene
Pf3D7_04_v3	938911	938935	peak_5559	0	.	PF3D7_0420700	VAR	protein_coding_gene
Pf3D7_04_v3	939027	939041	peak_5560	0	.	PF3D7_0420700	VAR	protein_coding_gene
Pf3D7_04_v3	939091	939107	peak_5561	0	.	PF3D7_0420700	VAR	protein_coding_gene
Pf3D7_04_v3	939132	939184	peak_5562	0	.	PF3D7_0420700	VAR	protein_coding_gene
Pf3D7_04_v3	939248	939367	peak_5563	0	.	PF3D7_0420700	VAR	protein_coding_gene
Pf3D7_04_v3	939410	939428	peak_5564	0	.	PF3D7_0420700	VAR	protein_coding_gene
Pf3D7_04_v3	939494	939509	peak_5565	0	.	PF3D7_0420700	VAR	protein_coding_gene
Pf3D7_04_v3	939539	939553	peak_5566	0	.	PF3D7_0420700	VAR	protein_coding_gene
Pf3D7_04_v3	939558	939587	peak_5567	0	.	PF3D7_0420700	VAR	protein_coding_gene
Pf3D7_04_v3	940132	940148	peak_5568	0	.	PF3D7_0420700	VAR	protein_coding_gene
Pf3D7_04_v3	940343	940364	peak_5569	0	.	PF3D7_0420700	VAR	protein_coding_gene
Pf3D7_04_v3	940822	940835	peak_5570	0	.	PF3D7_0420700	VAR	protein_coding_gene
Pf3D7_04_v3	941303	941320	peak_5571	0	.	PF3D7_0420700	VAR	protein_coding_gene
Pf3D7_04_v3	941428	941443	peak_5572	0	.	PF3D7_0420700	VAR	protein_coding_gene
Pf3D7_04_v3	941604	941628	peak_5573	0	.	PF3D7_0420700	VAR	protein_coding_gene
Pf3D7_04_v3	941841	941883	peak_5574	0	.	PF3D7_0420700	VAR	protein_coding_gene
Pf3D7_04_v3	946236	946265	peak_5580	0	.	PF3D7_0420900	VAR	protein_coding_gene
Pf3D7_04_v3	946330	946374	peak_5581	0	.	PF3D7_0420900	VAR	protein_coding_gene
Pf3D7_04_v3	948317	948368	peak_5582	0	.	PF3D7_0420900	VAR	protein_coding_gene
Pf3D7_04_v3	948373	948403	peak_5583	0	.	PF3D7_0420900	VAR	protein_coding_gene
Pf3D7_04_v3	948493	948521	peak_5584	0	.	PF3D7_0420900	VAR	protein_coding_gene
Pf3D7_04_v3	948588	948633	peak_5585	0	.	PF3D7_0420900	VAR	protein_coding_gene
Pf3D7_04_v3	948860	948878	peak_5586	0	.	PF3D7_0420900	VAR	protein_coding_gene
Pf3D7_04_v3	949005	949023	peak_5587	0	.	PF3D7_0420900	VAR	protein_coding_gene
Pf3D7_04_v3	949520	949571	peak_5588	0	.	PF3D7_0420900	VAR	protein_coding_gene
Pf3D7_04_v3	950221	950246	peak_5589	0	.	PF3D7_0420900	VAR	protein_coding_gene
Pf3D7_04_v3	950305	950319	peak_5590	0	.	PF3D7_0420900	VAR	protein_coding_gene
Pf3D7_04_v3	950350	950367	peak_5591	0	.	PF3D7_0420900	VAR	protein_coding_gene
Pf3D7_04_v3	950518	950535	peak_5592	0	.	PF3D7_0420900	VAR	protein_coding_gene
Pf3D7_04_v3	950989	951005	peak_5593	0	.	PF3D7_0420900	VAR	protein_coding_gene
Pf3D7_04_v3	951042	951076	peak_5594	0	.	PF3D7_0420900	VAR	protein_coding_gene
Pf3D7_04_v3	951124	951150	peak_5595	0	.	PF3D7_0420900	VAR	protein_coding_gene
Pf3D7_04_v3	951153	951170	peak_5596	0	.	PF3D7_0420900	VAR	protein_coding_gene
Pf3D7_04_v3	951309	951349	peak_5597	0	.	PF3D7_0420900	VAR	protein_coding_gene
Pf3D7_04_v3	951395	951409	peak_5598	0	.	PF3D7_0420900	VAR	protein_coding_gene
Pf3D7_04_v3	951443	951459	peak_5599	0	.	PF3D7_0420900	VAR	protein_coding_gene
Pf3D7_04_v3	951526	951548	peak_5600	0	.	PF3D7_0420900	VAR	protein_coding_gene
Pf3D7_04_v3	951825	951838	peak_5601	0	.	PF3D7_0420900	VAR	protein_coding_gene
Pf3D7_04_v3	952016	952051	peak_5602	0	.	PF3D7_0420900	VAR	protein_coding_gene
Pf3D7_04_v3	952168	952179	peak_5603	0	.	PF3D7_0420900	VAR	protein_coding_gene
Pf3D7_04_v3	952477	952512	peak_5604	0	.	PF3D7_0420900	VAR	protein_coding_gene
Pf3D7_04_v3	952725	952737	peak_5605	0	.	PF3D7_0420900	VAR	protein_coding_gene
Pf3D7_04_v3	952840	952881	peak_5606	0	.	PF3D7_0420900	VAR	protein_coding_gene
Pf3D7_04_v3	952912	952923	peak_5607	0	.	PF3D7_0420900	VAR	protein_coding_gene
Pf3D7_04_v3	953328	953340	peak_5608	0	.	PF3D7_0420900	VAR	protein_coding_gene
Pf3D7_04_v3	953669	953818	peak_5609	0	.	PF3D7_0420900	VAR	protein_coding_gene
Pf3D7_04_v3	958059	958087	peak_5615	0	.	PF3D7_0421100	VAR	protein_coding_gene
Pf3D7_04_v3	958231	958270	peak_5616	0	.	PF3D7_0421100	VAR	protein_coding_gene
Pf3D7_04_v3	958581	958591	peak_5617	0	.	PF3D7_0421100	VAR	protein_coding_gene
Pf3D7_04_v3	959434	959485	peak_5618	0	.	PF3D7_0421100	VAR	protein_coding_gene
Pf3D7_04_v3	959526	959577	peak_5619	0	.	PF3D7_0421100	VAR	protein_coding_gene
Pf3D7_04_v3	960215	960235	peak_5620	0	.	PF3D7_0421100	VAR	protein_coding_gene
Pf3D7_04_v3	960277	960297	peak_5621	0	.	PF3D7_0421100	VAR	protein_coding_gene
Pf3D7_04_v3	960491	960529	peak_5622	0	.	PF3D7_0421100	VAR	protein_coding_gene
Pf3D7_04_v3	960752	960797	peak_5623	0	.	PF3D7_0421100	VAR	protein_coding_gene
Pf3D7_04_v3	961109	961128	peak_5624	0	.	PF3D7_0421100	VAR	protein_coding_gene
Pf3D7_04_v3	961371	961469	peak_5625	0	.	PF3D7_0421100	VAR	protein_coding_gene
Pf3D7_04_v3	961894	961905	peak_5626	0	.	PF3D7_0421100	VAR	protein_coding_gene
Pf3D7_04_v3	961959	962078	peak_5627	0	.	PF3D7_0421100	VAR	protein_coding_gene
Pf3D7_04_v3	962086	962144	peak_5628	0	.	PF3D7_0421100	VAR	protein_coding_gene
Pf3D7_04_v3	962680	962696	peak_5629	0	.	PF3D7_0421100	VAR	protein_coding_gene
Pf3D7_04_v3	962799	962814	peak_5630	0	.	PF3D7_0421100	VAR	protein_coding_gene
Pf3D7_04_v3	962939	962950	peak_5631	0	.	PF3D7_0421100	VAR	protein_coding_gene
Pf3D7_04_v3	962965	962979	peak_5632	0	.	PF3D7_0421100	VAR	protein_coding_gene
Pf3D7_04_v3	963106	963121	peak_5633	0	.	PF3D7_0421100	VAR	protein_coding_gene
Pf3D7_04_v3	963126	963151	peak_5634	0	.	PF3D7_0421100	VAR	protein_coding_gene
Pf3D7_04_v3	963155	963190	peak_5635	0	.	PF3D7_0421100	VAR	protein_coding_gene
Pf3D7_04_v3	963208	963237	peak_5636	0	.	PF3D7_0421100	VAR	protein_coding_gene
Pf3D7_04_v3	963241	963353	peak_5637	0	.	PF3D7_0421100	VAR	protein_coding_gene
Pf3D7_04_v3	963834	963843	peak_5638	0	.	PF3D7_0421100	VAR	protein_coding_gene
Pf3D7_04_v3	963961	964008	peak_5639	0	.	PF3D7_0421100	VAR	protein_coding_gene
Pf3D7_04_v3	964133	964202	peak_5640	0	.	PF3D7_0421100	VAR	protein_coding_gene
Pf3D7_04_v3	964212	964226	peak_5641	0	.	PF3D7_0421100	VAR	protein_coding_gene
Pf3D7_04_v3	964794	964820	peak_5642	0	.	PF3D7_0421100	VAR	protein_coding_gene
Pf3D7_04_v3	964851	964870	peak_5643	0	.	PF3D7_0421100	VAR	protein_coding_gene
Pf3D7_04_v3	965147	965171	peak_5644	0	.	PF3D7_0421100	VAR	protein_coding_gene
Pf3D7_04_v3	965307	965324	peak_5645	0	.	PF3D7_0421100	VAR	protein_coding_gene
Pf3D7_04_v3	965472	965491	peak_5646	0	.	PF3D7_0421100	VAR	protein_coding_gene
Pf3D7_04_v3	965542	965632	peak_5647	0	.	PF3D7_0421100	VAR	protein_coding_gene
Pf3D7_04_v3	967613	967647	peak_5649	0	.	PF3D7_0421200	RIF	protein_coding_gene
Pf3D7_04_v3	967669	967685	peak_5650	0	.	PF3D7_0421200	RIF	protein_coding_gene
Pf3D7_04_v3	967696	967712	peak_5651	0	.	PF3D7_0421200	RIF	protein_coding_gene
Pf3D7_04_v3	967720	967771	peak_5652	0	.	PF3D7_0421200	RIF	protein_coding_gene
Pf3D7_04_v3	967854	967928	peak_5653	0	.	PF3D7_0421200	RIF	protein_coding_gene
Pf3D7_04_v3	967970	967993	peak_5654	0	.	PF3D7_0421200	RIF	protein_coding_gene
Pf3D7_04_v3	970141	970192	peak_5655	0	.	PF3D7_0421300	VAR	protein_coding_gene
Pf3D7_04_v3	971338	971372	peak_5656	0	.	PF3D7_0421300	VAR	protein_coding_gene
Pf3D7_04_v3	971400	971452	peak_5657	0	.	PF3D7_0421300	VAR	protein_coding_gene
Pf3D7_04_v3	971545	971566	peak_5658	0	.	PF3D7_0421300	VAR	protein_coding_gene
Pf3D7_04_v3	971674	971692	peak_5659	0	.	PF3D7_0421300	VAR	protein_coding_gene
Pf3D7_04_v3	971803	971825	peak_5660	0	.	PF3D7_0421300	VAR	protein_coding_gene
Pf3D7_04_v3	971901	971923	peak_5661	0	.	PF3D7_0421300	VAR	protein_coding_gene
Pf3D7_04_v3	972262	972367	peak_5662	0	.	PF3D7_0421300	VAR	protein_coding_gene
Pf3D7_04_v3	972411	972462	peak_5663	0	.	PF3D7_0421300	VAR	protein_coding_gene
Pf3D7_04_v3	972549	972614	peak_5664	0	.	PF3D7_0421300	VAR	protein_coding_gene
Pf3D7_04_v3	972684	972735	peak_5665	0	.	PF3D7_0421300	VAR	protein_coding_gene
Pf3D7_04_v3	972887	972947	peak_5666	0	.	PF3D7_0421300	VAR	protein_coding_gene
Pf3D7_04_v3	973000	973037	peak_5667	0	.	PF3D7_0421300	VAR	protein_coding_gene
Pf3D7_04_v3	973084	973114	peak_5668	0	.	PF3D7_0421300	VAR	protein_coding_gene
Pf3D7_04_v3	973128	973157	peak_5669	0	.	PF3D7_0421300	VAR	protein_coding_gene
Pf3D7_04_v3	973188	973213	peak_5670	0	.	PF3D7_0421300	VAR	protein_coding_gene
Pf3D7_04_v3	973374	973387	peak_5671	0	.	PF3D7_0421300	VAR	protein_coding_gene
Pf3D7_04_v3	973406	973467	peak_5672	0	.	PF3D7_0421300	VAR	protein_coding_gene
Pf3D7_04_v3	973474	973503	peak_5673	0	.	PF3D7_0421300	VAR	protein_coding_gene
Pf3D7_04_v3	973536	973575	peak_5674	0	.	PF3D7_0421300	VAR	protein_coding_gene
Pf3D7_04_v3	973576	973681	peak_5675	0	.	PF3D7_0421300	VAR	protein_coding_gene
Pf3D7_04_v3	973705	973720	peak_5676	0	.	PF3D7_0421300	VAR	protein_coding_gene
Pf3D7_04_v3	973949	973973	peak_5677	0	.	PF3D7_0421300	VAR	protein_coding_gene
Pf3D7_04_v3	974009	974111	peak_5678	0	.	PF3D7_0421300	VAR	protein_coding_gene
Pf3D7_04_v3	974135	974161	peak_5679	0	.	PF3D7_0421300	VAR	protein_coding_gene
Pf3D7_04_v3	974168	974235	peak_5680	0	.	PF3D7_0421300	VAR	protein_coding_gene
Pf3D7_04_v3	974257	974269	peak_5681	0	.	PF3D7_0421300	VAR	protein_coding_gene
Pf3D7_04_v3	974315	974347	peak_5682	0	.	PF3D7_0421300	VAR	protein_coding_gene
Pf3D7_04_v3	974701	974714	peak_5683	0	.	PF3D7_0421300	VAR	protein_coding_gene
Pf3D7_04_v3	974814	974837	peak_5684	0	.	PF3D7_0421300	VAR	protein_coding_gene
Pf3D7_04_v3	974958	974994	peak_5685	0	.	PF3D7_0421300	VAR	protein_coding_gene
Pf3D7_04_v3	975052	975075	peak_5686	0	.	PF3D7_0421300	VAR	protein_coding_gene
Pf3D7_04_v3	975108	975126	peak_5687	0	.	PF3D7_0421300	VAR	protein_coding_gene
Pf3D7_04_v3	975435	975459	peak_5688	0	.	PF3D7_0421300	VAR	protein_coding_gene
Pf3D7_04_v3	975677	975691	peak_5689	0	.	PF3D7_0421300	VAR	protein_coding_gene
Pf3D7_04_v3	975705	975721	peak_5690	0	.	PF3D7_0421300	VAR	protein_coding_gene
Pf3D7_04_v3	975796	975816	peak_5691	0	.	PF3D7_0421300	VAR	protein_coding_gene
Pf3D7_04_v3	976102	976127	peak_5692	0	.	PF3D7_0421300	VAR	protein_coding_gene
Pf3D7_04_v3	976435	976445	peak_5693	0	.	PF3D7_0421300	VAR	protein_coding_gene
Pf3D7_04_v3	976548	976566	peak_5694	0	.	PF3D7_0421300	VAR	protein_coding_gene
Pf3D7_04_v3	988672	988680	peak_5706	0	.	PF3D7_0421700	NA	protein_coding_gene
Pf3D7_04_v3	989040	989056	peak_5707	0	.	PF3D7_0421700	NA	protein_coding_gene
Pf3D7_04_v3	990792	990808	peak_5708	0	.	PF3D7_0421700	NA	protein_coding_gene
Pf3D7_04_v3	991234	991245	peak_5709	0	.	PF3D7_0421700	NA	protein_coding_gene
Pf3D7_04_v3	997311	997330	peak_5712	0	.	PF3D7_0421900	NA	protein_coding_gene
Pf3D7_04_v3	998642	998655	peak_5713	0	.	PF3D7_0422000	NA	protein_coding_gene
Pf3D7_04_v3	999020	999035	peak_5714	0	.	PF3D7_0422000	NA	protein_coding_gene
Pf3D7_04_v3	999733	999745	peak_5715	0	.	PF3D7_0422000	NA	protein_coding_gene
Pf3D7_04_v3	999866	999883	peak_5716	0	.	PF3D7_0422000	NA	protein_coding_gene
Pf3D7_04_v3	1001261	1001291	peak_5717	0	.	PF3D7_0422100	NA	protein_coding_gene
Pf3D7_04_v3	1002032	1002047	peak_5718	0	.	PF3D7_0422100	NA	protein_coding_gene
Pf3D7_04_v3	1002803	1002854	peak_5719	0	.	PF3D7_0422100	NA	protein_coding_gene
Pf3D7_04_v3	1002896	1002948	peak_5720	0	.	PF3D7_0422100	NA	protein_coding_gene
Pf3D7_04_v3	1004164	1004183	peak_5721	0	.	PF3D7_0422200	NA	protein_coding_gene
Pf3D7_04_v3	1004812	1004843	peak_5722	0	.	PF3D7_0422200	NA	protein_coding_gene
Pf3D7_04_v3	1006690	1006703	peak_5723	0	.	PF3D7_0422200	NA	protein_coding_gene
Pf3D7_04_v3	1007393	1007405	peak_5724	0	.	PF3D7_0422200	NA	protein_coding_gene
Pf3D7_04_v3	1007842	1007857	peak_5725	0	.	PF3D7_0422200	NA	protein_coding_gene
Pf3D7_04_v3	1009071	1009102	peak_5726	0	.	PF3D7_0422200	NA	protein_coding_gene
Pf3D7_04_v3	1009782	1009794	peak_5727	0	.	PF3D7_0422200	NA	protein_coding_gene
Pf3D7_04_v3	1010675	1010688	peak_5728	0	.	PF3D7_0422200	NA	protein_coding_gene
Pf3D7_04_v3	1010970	1010989	peak_5729	0	.	PF3D7_0422200	NA	protein_coding_gene
Pf3D7_04_v3	1014435	1014457	peak_5730	0	.	PF3D7_0422200	NA	protein_coding_gene
Pf3D7_04_v3	1015482	1015502	peak_5731	0	.	PF3D7_0422200	NA	protein_coding_gene
Pf3D7_04_v3	1015812	1015863	peak_5732	0	.	PF3D7_0422200	NA	protein_coding_gene
Pf3D7_04_v3	1015908	1015959	peak_5733	0	.	PF3D7_0422200	NA	protein_coding_gene
Pf3D7_04_v3	1017212	1017235	peak_5734	0	.	PF3D7_0422200	NA	protein_coding_gene
Pf3D7_04_v3	1018029	1018050	peak_5735	0	.	PF3D7_0422200	NA	protein_coding_gene
Pf3D7_04_v3	1018505	1018588	peak_5736	0	.	PF3D7_0422200	NA	protein_coding_gene
Pf3D7_04_v3	1022512	1022530	peak_5740	0	.	PF3D7_0422300	NA	protein_coding_gene
Pf3D7_04_v3	1022810	1022838	peak_5741	0	.	PF3D7_0422300	NA	protein_coding_gene
Pf3D7_04_v3	1023023	1023080	peak_5742	0	.	PF3D7_0422300	NA	protein_coding_gene
Pf3D7_04_v3	1023168	1023181	peak_5743	0	.	PF3D7_0422300	NA	protein_coding_gene
Pf3D7_04_v3	1023328	1023352	peak_5744	0	.	PF3D7_0422300	NA	protein_coding_gene
Pf3D7_04_v3	1023695	1023713	peak_5745	0	.	PF3D7_0422300	NA	protein_coding_gene
Pf3D7_04_v3	1023927	1023954	peak_5746	0	.	PF3D7_0422300	NA	protein_coding_gene
Pf3D7_04_v3	1024905	1024956	peak_5747	0	.	PF3D7_0422300	NA	protein_coding_gene
Pf3D7_04_v3	1024992	1025047	peak_5748	0	.	PF3D7_0422300	NA	protein_coding_gene
Pf3D7_04_v3	1027052	1027071	peak_5749	0	.	PF3D7_0422400	RPS19	protein_coding_gene
Pf3D7_04_v3	1027267	1027279	peak_5750	0	.	PF3D7_0422400	RPS19	protein_coding_gene
Pf3D7_04_v3	1029862	1029887	peak_5751	0	.	PF3D7_0422500	BRR2	protein_coding_gene
Pf3D7_04_v3	1029914	1029938	peak_5752	0	.	PF3D7_0422500	BRR2	protein_coding_gene
Pf3D7_04_v3	1030468	1030491	peak_5753	0	.	PF3D7_0422500	BRR2	protein_coding_gene
Pf3D7_04_v3	1030638	1030656	peak_5754	0	.	PF3D7_0422500	BRR2	protein_coding_gene
Pf3D7_04_v3	1030956	1030993	peak_5755	0	.	PF3D7_0422500	BRR2	protein_coding_gene
Pf3D7_04_v3	1031678	1031690	peak_5756	0	.	PF3D7_0422500	BRR2	protein_coding_gene
Pf3D7_04_v3	1031910	1031920	peak_5757	0	.	PF3D7_0422500	BRR2	protein_coding_gene
Pf3D7_04_v3	1031955	1032001	peak_5758	0	.	PF3D7_0422500	BRR2	protein_coding_gene
Pf3D7_04_v3	1032002	1032011	peak_5759	0	.	PF3D7_0422500	BRR2	protein_coding_gene
Pf3D7_04_v3	1032298	1032310	peak_5760	0	.	PF3D7_0422500	BRR2	protein_coding_gene
Pf3D7_04_v3	1032328	1032342	peak_5761	0	.	PF3D7_0422500	BRR2	protein_coding_gene
Pf3D7_04_v3	1032982	1033007	peak_5762	0	.	PF3D7_0422500	BRR2	protein_coding_gene
Pf3D7_04_v3	1033290	1033346	peak_5763	0	.	PF3D7_0422500	BRR2	protein_coding_gene
Pf3D7_04_v3	1034664	1034680	peak_5764	0	.	PF3D7_0422500	BRR2	protein_coding_gene
Pf3D7_04_v3	1035380	1035431	peak_5765	0	.	PF3D7_0422500	BRR2	protein_coding_gene
Pf3D7_04_v3	1035436	1035506	peak_5766	0	.	PF3D7_0422500	BRR2	protein_coding_gene
Pf3D7_04_v3	1035819	1035835	peak_5767	0	.	PF3D7_0422500	BRR2	protein_coding_gene
Pf3D7_04_v3	1035983	1036007	peak_5768	0	.	PF3D7_0422500	BRR2	protein_coding_gene
Pf3D7_04_v3	1036465	1036477	peak_5769	0	.	PF3D7_0422500	BRR2	protein_coding_gene
Pf3D7_04_v3	1037023	1037035	peak_5770	0	.	PF3D7_0422500	BRR2	protein_coding_gene
Pf3D7_04_v3	1037688	1037725	peak_5771	0	.	PF3D7_0422500	BRR2	protein_coding_gene
Pf3D7_04_v3	1037735	1037752	peak_5772	0	.	PF3D7_0422500	BRR2	protein_coding_gene
Pf3D7_04_v3	1037842	1037855	peak_5773	0	.	PF3D7_0422500	BRR2	protein_coding_gene
Pf3D7_04_v3	1037940	1037978	peak_5774	0	.	PF3D7_0422500	BRR2	protein_coding_gene
Pf3D7_04_v3	1038473	1038494	peak_5775	0	.	PF3D7_0422600	NA	protein_coding_gene
Pf3D7_04_v3	1039099	1039118	peak_5776	0	.	PF3D7_0422600	NA	protein_coding_gene
Pf3D7_04_v3	1040316	1040334	peak_5778	0	.	PF3D7_0422700	EIF4A3	protein_coding_gene
Pf3D7_04_v3	1040599	1040614	peak_5779	0	.	PF3D7_0422700	EIF4A3	protein_coding_gene
Pf3D7_04_v3	1040677	1040699	peak_5780	0	.	PF3D7_0422700	EIF4A3	protein_coding_gene
Pf3D7_04_v3	1042689	1042740	peak_5781	0	.	PF3D7_0422800	SR12	protein_coding_gene
Pf3D7_04_v3	1042778	1042831	peak_5782	0	.	PF3D7_0422800	SR12	protein_coding_gene
Pf3D7_04_v3	1043227	1043260	peak_5783	0	.	PF3D7_0422800	SR12	protein_coding_gene
Pf3D7_04_v3	1044567	1044583	peak_5784	0	.	PF3D7_0422800	SR12	protein_coding_gene
Pf3D7_04_v3	1045656	1045689	peak_5786	0	.	PF3D7_0422900	NA	protein_coding_gene
Pf3D7_04_v3	1046189	1046208	peak_5787	0	.	PF3D7_0422900	NA	protein_coding_gene
Pf3D7_04_v3	1047681	1047704	peak_5789	0	.	PF3D7_0423000	NA	protein_coding_gene
Pf3D7_04_v3	1047780	1047792	peak_5790	0	.	PF3D7_0423000	NA	protein_coding_gene
Pf3D7_04_v3	1048360	1048394	peak_5791	0	.	PF3D7_0423000	NA	protein_coding_gene
Pf3D7_04_v3	1048726	1048746	peak_5792	0	.	PF3D7_0423000	NA	protein_coding_gene
Pf3D7_04_v3	1049088	1049098	peak_5793	0	.	PF3D7_0423100	NA	protein_coding_gene
Pf3D7_04_v3	1049120	1049141	peak_5794	0	.	PF3D7_0423100	NA	protein_coding_gene
Pf3D7_04_v3	1049865	1049875	peak_5795	0	.	PF3D7_0423100	NA	protein_coding_gene
Pf3D7_04_v3	1052361	1052391	peak_5796	0	.	PF3D7_0423300	NA	protein_coding_gene
Pf3D7_04_v3	1055851	1055863	peak_5799	0	.	PF3D7_0423400	AARP	protein_coding_gene
Pf3D7_04_v3	1055958	1055991	peak_5800	0	.	PF3D7_0423400	AARP	protein_coding_gene
Pf3D7_04_v3	1056172	1056186	peak_5801	0	.	PF3D7_0423400	AARP	protein_coding_gene
Pf3D7_04_v3	1056189	1056252	peak_5802	0	.	PF3D7_0423400	AARP	protein_coding_gene
Pf3D7_04_v3	1059090	1059106	peak_5803	0	.	PF3D7_0423500	GAPM2	protein_coding_gene
Pf3D7_04_v3	1059248	1059260	peak_5804	0	.	PF3D7_0423500	GAPM2	protein_coding_gene
Pf3D7_04_v3	1059390	1059403	peak_5805	0	.	PF3D7_0423500	GAPM2	protein_coding_gene
Pf3D7_04_v3	1059491	1059509	peak_5806	0	.	PF3D7_0423500	GAPM2	protein_coding_gene
Pf3D7_04_v3	1059574	1059591	peak_5807	0	.	PF3D7_0423500	GAPM2	protein_coding_gene
Pf3D7_04_v3	1059616	1059633	peak_5808	0	.	PF3D7_0423500	GAPM2	protein_coding_gene
Pf3D7_04_v3	1059668	1059689	peak_5809	0	.	PF3D7_0423500	GAPM2	protein_coding_gene
Pf3D7_04_v3	1060182	1060212	peak_5810	0	.	PF3D7_0423500	GAPM2	protein_coding_gene
Pf3D7_04_v3	1060229	1060240	peak_5811	0	.	PF3D7_0423500	GAPM2	protein_coding_gene
Pf3D7_04_v3	1061901	1061921	peak_5812	0	.	PF3D7_0423600	NA	protein_coding_gene
Pf3D7_04_v3	1061959	1061977	peak_5813	0	.	PF3D7_0423600	NA	protein_coding_gene
Pf3D7_04_v3	1062086	1062097	peak_5814	0	.	PF3D7_0423600	NA	protein_coding_gene
Pf3D7_04_v3	1062169	1062183	peak_5815	0	.	PF3D7_0423600	NA	protein_coding_gene
Pf3D7_04_v3	1062670	1062682	peak_5816	0	.	PF3D7_0423600	NA	protein_coding_gene
Pf3D7_04_v3	1063457	1063479	peak_5817	0	.	PF3D7_0423600	NA	protein_coding_gene
Pf3D7_04_v3	1064589	1064615	peak_5818	0	.	PF3D7_0423600	NA	protein_coding_gene
Pf3D7_04_v3	1064821	1064834	peak_5819	0	.	PF3D7_0423600	NA	protein_coding_gene
Pf3D7_04_v3	1065624	1065642	peak_5820	0	.	PF3D7_0423600	NA	protein_coding_gene
Pf3D7_04_v3	1066992	1067013	peak_5821	0	.	PF3D7_0423600	NA	protein_coding_gene
Pf3D7_04_v3	1070644	1070658	peak_5824	0	.	PF3D7_0423700	ETRAMP4	protein_coding_gene
Pf3D7_04_v3	1071442	1071459	peak_5825	0	.	PF3D7_0423700	ETRAMP4	protein_coding_gene
Pf3D7_04_v3	1071641	1071695	peak_5826	0	.	PF3D7_0423700	ETRAMP4	protein_coding_gene
Pf3D7_04_v3	1071966	1071988	peak_5827	0	.	PF3D7_0423700	ETRAMP4	protein_coding_gene
Pf3D7_04_v3	1076617	1076633	peak_5829	0	.	PF3D7_0423800	CyRPA	protein_coding_gene
Pf3D7_04_v3	1076643	1076684	peak_5830	0	.	PF3D7_0423800	CyRPA	protein_coding_gene
Pf3D7_04_v3	1077133	1077144	peak_5831	0	.	PF3D7_0423800	CyRPA	protein_coding_gene
Pf3D7_04_v3	1078010	1078026	peak_5832	0	.	PF3D7_0423900	NA	protein_coding_gene
Pf3D7_04_v3	1078131	1078145	peak_5833	0	.	PF3D7_0423900	NA	protein_coding_gene
Pf3D7_04_v3	1081388	1081417	peak_5835	0	.	PF3D7_0424000	NA	protein_coding_gene
Pf3D7_04_v3	1081428	1081453	peak_5836	0	.	PF3D7_0424000	NA	protein_coding_gene
Pf3D7_04_v3	1081566	1081578	peak_5837	0	.	PF3D7_0424000	NA	protein_coding_gene
Pf3D7_04_v3	1081838	1081853	peak_5838	0	.	PF3D7_0424000	NA	protein_coding_gene
Pf3D7_04_v3	1081985	1081995	peak_5839	0	.	PF3D7_0424000	NA	protein_coding_gene
Pf3D7_04_v3	1083123	1083150	peak_5840	0	.	PF3D7_0424100	RH5	protein_coding_gene
Pf3D7_04_v3	1083558	1083571	peak_5841	0	.	PF3D7_0424100	RH5	protein_coding_gene
Pf3D7_04_v3	1084156	1084201	peak_5842	0	.	PF3D7_0424100	RH5	protein_coding_gene
Pf3D7_04_v3	1086076	1086089	peak_5844	0	.	PF3D7_0424200	RH4	protein_coding_gene
Pf3D7_04_v3	1086234	1086246	peak_5845	0	.	PF3D7_0424200	RH4	protein_coding_gene
Pf3D7_04_v3	1086286	1086337	peak_5846	0	.	PF3D7_0424200	RH4	protein_coding_gene
Pf3D7_04_v3	1086407	1086458	peak_5847	0	.	PF3D7_0424200	RH4	protein_coding_gene
Pf3D7_04_v3	1087104	1087189	peak_5848	0	.	PF3D7_0424200	RH4	protein_coding_gene
Pf3D7_04_v3	1088071	1088083	peak_5849	0	.	PF3D7_0424200	RH4	protein_coding_gene
Pf3D7_04_v3	1090985	1091000	peak_5850	0	.	PF3D7_0424200	RH4	protein_coding_gene
Pf3D7_04_v3	1091010	1091023	peak_5851	0	.	PF3D7_0424200	RH4	protein_coding_gene
Pf3D7_04_v3	1091281	1091299	peak_5852	0	.	PF3D7_0424200	RH4	protein_coding_gene
Pf3D7_04_v3	1099819	1099846	peak_5873	0	.	PF3D7_0424400	SURF4.2	protein_coding_gene
Pf3D7_04_v3	1099931	1099941	peak_5874	0	.	PF3D7_0424400	SURF4.2	protein_coding_gene
Pf3D7_04_v3	1100473	1100501	peak_5875	0	.	PF3D7_0424400	SURF4.2	protein_coding_gene
Pf3D7_04_v3	1100684	1100700	peak_5876	0	.	PF3D7_0424400	SURF4.2	protein_coding_gene
Pf3D7_04_v3	1100915	1101011	peak_5877	0	.	PF3D7_0424400	SURF4.2	protein_coding_gene
Pf3D7_04_v3	1101028	1101047	peak_5878	0	.	PF3D7_0424400	SURF4.2	protein_coding_gene
Pf3D7_04_v3	1101115	1101128	peak_5879	0	.	PF3D7_0424400	SURF4.2	protein_coding_gene
Pf3D7_04_v3	1101801	1101823	peak_5880	0	.	PF3D7_0424400	SURF4.2	protein_coding_gene
Pf3D7_04_v3	1101874	1101894	peak_5881	0	.	PF3D7_0424400	SURF4.2	protein_coding_gene
Pf3D7_04_v3	1102342	1102372	peak_5882	0	.	PF3D7_0424400	SURF4.2	protein_coding_gene
Pf3D7_04_v3	1102850	1102879	peak_5883	0	.	PF3D7_0424400	SURF4.2	protein_coding_gene
Pf3D7_04_v3	1102909	1102931	peak_5884	0	.	PF3D7_0424400	SURF4.2	protein_coding_gene
Pf3D7_04_v3	1104281	1104332	peak_5885	0	.	PF3D7_0424400	SURF4.2	protein_coding_gene
Pf3D7_04_v3	1104399	1104450	peak_5886	0	.	PF3D7_0424400	SURF4.2	protein_coding_gene
Pf3D7_04_v3	1104595	1104698	peak_5887	0	.	PF3D7_0424400	SURF4.2	protein_coding_gene
Pf3D7_04_v3	1104704	1104721	peak_5888	0	.	PF3D7_0424400	SURF4.2	protein_coding_gene
Pf3D7_04_v3	1104943	1104955	peak_5889	0	.	PF3D7_0424400	SURF4.2	protein_coding_gene
Pf3D7_04_v3	1104975	1105004	peak_5890	0	.	PF3D7_0424400	SURF4.2	protein_coding_gene
Pf3D7_04_v3	1105364	1105380	peak_5891	0	.	PF3D7_0424400	SURF4.2	protein_coding_gene
Pf3D7_04_v3	1106346	1106359	peak_5892	0	.	PF3D7_0424400	SURF4.2	protein_coding_gene
Pf3D7_04_v3	1106703	1106722	peak_5893	0	.	PF3D7_0424400	SURF4.2	protein_coding_gene
Pf3D7_04_v3	1107256	1107277	peak_5894	0	.	PF3D7_0424400	SURF4.2	protein_coding_gene
Pf3D7_04_v3	1110235	1110321	peak_5895	0	.	PF3D7_0424500	FIKK4.1	protein_coding_gene
Pf3D7_04_v3	1110376	1110393	peak_5896	0	.	PF3D7_0424500	FIKK4.1	protein_coding_gene
Pf3D7_04_v3	1111948	1111975	peak_5897	0	.	PF3D7_0424500	FIKK4.1	protein_coding_gene
Pf3D7_04_v3	1112038	1112055	peak_5898	0	.	PF3D7_0424500	FIKK4.1	protein_coding_gene
Pf3D7_04_v3	1112971	1112989	peak_5899	0	.	PF3D7_0424600	NA	protein_coding_gene
Pf3D7_04_v3	1113800	1113810	peak_5900	0	.	PF3D7_0424600	NA	protein_coding_gene
Pf3D7_04_v3	1113912	1113924	peak_5901	0	.	PF3D7_0424600	NA	protein_coding_gene
Pf3D7_04_v3	1113968	1114030	peak_5902	0	.	PF3D7_0424600	NA	protein_coding_gene
Pf3D7_04_v3	1114040	1114107	peak_5903	0	.	PF3D7_0424600	NA	protein_coding_gene
Pf3D7_04_v3	1114305	1114321	peak_5904	0	.	PF3D7_0424600	NA	protein_coding_gene
Pf3D7_04_v3	1114368	1114382	peak_5905	0	.	PF3D7_0424600	NA	protein_coding_gene
Pf3D7_04_v3	1114400	1114421	peak_5906	0	.	PF3D7_0424600	NA	protein_coding_gene
Pf3D7_04_v3	1114430	1114448	peak_5907	0	.	PF3D7_0424600	NA	protein_coding_gene
Pf3D7_04_v3	1117174	1117187	peak_5908	0	.	PF3D7_0424700	FIKK4.2	protein_coding_gene
Pf3D7_04_v3	1117174	1117187	peak_5908	0	.	PF3D7_0424600	NA	protein_coding_gene
Pf3D7_04_v3	1118909	1118918	peak_5909	0	.	PF3D7_0424700	FIKK4.2	protein_coding_gene
Pf3D7_04_v3	1119727	1119747	peak_5910	0	.	PF3D7_0424700	FIKK4.2	protein_coding_gene
Pf3D7_04_v3	1120043	1120058	peak_5911	0	.	PF3D7_0424700	FIKK4.2	protein_coding_gene
Pf3D7_04_v3	1121130	1121151	peak_5912	0	.	PF3D7_0424700	FIKK4.2	protein_coding_gene
Pf3D7_04_v3	1121542	1121565	peak_5913	0	.	PF3D7_0424700	FIKK4.2	protein_coding_gene
Pf3D7_04_v3	1124684	1124712	peak_5914	0	.	PF3D7_0424800	NA	protein_coding_gene
Pf3D7_04_v3	1128150	1128162	peak_5915	0	.	PF3D7_0424900	NA	protein_coding_gene
Pf3D7_04_v3	1128245	1128257	peak_5916	0	.	PF3D7_0424900	NA	protein_coding_gene
Pf3D7_04_v3	1128623	1128638	peak_5917	0	.	PF3D7_0424900	NA	protein_coding_gene
Pf3D7_04_v3	1128667	1128689	peak_5918	0	.	PF3D7_0424900	NA	protein_coding_gene
Pf3D7_04_v3	1134685	1134705	peak_5924	0	.	PF3D7_0425100	NA	protein_coding_gene
Pf3D7_04_v3	1136609	1136625	peak_5925	0	.	PF3D7_0425200	NA	protein_coding_gene
Pf3D7_04_v3	1144028	1144046	peak_5926	0	.	PF3D7_0425400	NA	protein_coding_gene
Pf3D7_04_v3	1144272	1144292	peak_5927	0	.	PF3D7_0425400	NA	protein_coding_gene
Pf3D7_04_v3	1144722	1144736	peak_5928	0	.	PF3D7_0425400	NA	protein_coding_gene
Pf3D7_04_v3	1146817	1146849	peak_5929	0	.	PF3D7_0425500	NA	protein_coding_gene
Pf3D7_04_v3	1146925	1146952	peak_5930	0	.	PF3D7_0425500	NA	protein_coding_gene
Pf3D7_04_v3	1146977	1146994	peak_5931	0	.	PF3D7_0425500	NA	protein_coding_gene
Pf3D7_04_v3	1147486	1147492	peak_5932	0	.	PF3D7_0425500	NA	protein_coding_gene
Pf3D7_04_v3	1152665	1152682	peak_5943	0	.	PF3D7_0425700	RIF	protein_coding_gene
Pf3D7_04_v3	1152691	1152717	peak_5944	0	.	PF3D7_0425700	RIF	protein_coding_gene
Pf3D7_04_v3	1152775	1152843	peak_5945	0	.	PF3D7_0425700	RIF	protein_coding_gene
Pf3D7_04_v3	1153032	1153047	peak_5946	0	.	PF3D7_0425700	RIF	protein_coding_gene
Pf3D7_04_v3	1153377	1153420	peak_5947	0	.	PF3D7_0425700	RIF	protein_coding_gene
Pf3D7_04_v3	1156431	1156465	peak_5950	0	.	PF3D7_0425800	VAR	protein_coding_gene
Pf3D7_04_v3	1156788	1156805	peak_5951	0	.	PF3D7_0425800	VAR	protein_coding_gene
Pf3D7_04_v3	1157117	1157132	peak_5952	0	.	PF3D7_0425800	VAR	protein_coding_gene
Pf3D7_04_v3	1157150	1157162	peak_5953	0	.	PF3D7_0425800	VAR	protein_coding_gene
Pf3D7_04_v3	1157519	1157537	peak_5954	0	.	PF3D7_0425800	VAR	protein_coding_gene
Pf3D7_04_v3	1157932	1157954	peak_5955	0	.	PF3D7_0425800	VAR	protein_coding_gene
Pf3D7_04_v3	1158066	1158087	peak_5956	0	.	PF3D7_0425800	VAR	protein_coding_gene
Pf3D7_04_v3	1158111	1158124	peak_5957	0	.	PF3D7_0425800	VAR	protein_coding_gene
Pf3D7_04_v3	1158466	1158481	peak_5958	0	.	PF3D7_0425800	VAR	protein_coding_gene
Pf3D7_04_v3	1158911	1158923	peak_5959	0	.	PF3D7_0425800	VAR	protein_coding_gene
Pf3D7_04_v3	1158933	1158953	peak_5960	0	.	PF3D7_0425800	VAR	protein_coding_gene
Pf3D7_04_v3	1158964	1158988	peak_5961	0	.	PF3D7_0425800	VAR	protein_coding_gene
Pf3D7_04_v3	1159074	1159088	peak_5962	0	.	PF3D7_0425800	VAR	protein_coding_gene
Pf3D7_04_v3	1159301	1159332	peak_5963	0	.	PF3D7_0425800	VAR	protein_coding_gene
Pf3D7_04_v3	1159558	1159607	peak_5964	0	.	PF3D7_0425800	VAR	protein_coding_gene
Pf3D7_04_v3	1159631	1159665	peak_5965	0	.	PF3D7_0425800	VAR	protein_coding_gene
Pf3D7_04_v3	1159755	1159774	peak_5966	0	.	PF3D7_0425800	VAR	protein_coding_gene
Pf3D7_04_v3	1159800	1159814	peak_5967	0	.	PF3D7_0425800	VAR	protein_coding_gene
Pf3D7_04_v3	1159820	1159847	peak_5968	0	.	PF3D7_0425800	VAR	protein_coding_gene
Pf3D7_04_v3	1159906	1159917	peak_5969	0	.	PF3D7_0425800	VAR	protein_coding_gene
Pf3D7_04_v3	1159940	1159962	peak_5970	0	.	PF3D7_0425800	VAR	protein_coding_gene
Pf3D7_04_v3	1160020	1160032	peak_5971	0	.	PF3D7_0425800	VAR	protein_coding_gene
Pf3D7_04_v3	1160117	1160158	peak_5972	0	.	PF3D7_0425800	VAR	protein_coding_gene
Pf3D7_04_v3	1160300	1160309	peak_5973	0	.	PF3D7_0425800	VAR	protein_coding_gene
Pf3D7_04_v3	1160394	1160426	peak_5974	0	.	PF3D7_0425800	VAR	protein_coding_gene
Pf3D7_04_v3	1160984	1160997	peak_5975	0	.	PF3D7_0425800	VAR	protein_coding_gene
Pf3D7_04_v3	1161421	1161432	peak_5976	0	.	PF3D7_0425800	VAR	protein_coding_gene
Pf3D7_04_v3	1161472	1161486	peak_5977	0	.	PF3D7_0425800	VAR	protein_coding_gene
Pf3D7_04_v3	1161495	1161524	peak_5978	0	.	PF3D7_0425800	VAR	protein_coding_gene
Pf3D7_04_v3	1161788	1161802	peak_5979	0	.	PF3D7_0425800	VAR	protein_coding_gene
Pf3D7_04_v3	1162170	1162190	peak_5980	0	.	PF3D7_0425800	VAR	protein_coding_gene
Pf3D7_04_v3	1162283	1162295	peak_5981	0	.	PF3D7_0425800	VAR	protein_coding_gene
Pf3D7_04_v3	1162495	1162535	peak_5982	0	.	PF3D7_0425800	VAR	protein_coding_gene
Pf3D7_04_v3	1162586	1162617	peak_5983	0	.	PF3D7_0425800	VAR	protein_coding_gene
Pf3D7_04_v3	1162638	1162652	peak_5984	0	.	PF3D7_0425800	VAR	protein_coding_gene
Pf3D7_04_v3	1162719	1162768	peak_5985	0	.	PF3D7_0425800	VAR	protein_coding_gene
Pf3D7_04_v3	1162789	1162869	peak_5986	0	.	PF3D7_0425800	VAR	protein_coding_gene
Pf3D7_04_v3	1162875	1162935	peak_5987	0	.	PF3D7_0425800	VAR	protein_coding_gene
Pf3D7_04_v3	1162974	1163141	peak_5988	0	.	PF3D7_0425800	VAR	protein_coding_gene
Pf3D7_04_v3	1163148	1163165	peak_5989	0	.	PF3D7_0425800	VAR	protein_coding_gene
Pf3D7_04_v3	1163183	1163223	peak_5990	0	.	PF3D7_0425800	VAR	protein_coding_gene
Pf3D7_04_v3	1163288	1163315	peak_5991	0	.	PF3D7_0425800	VAR	protein_coding_gene
Pf3D7_04_v3	1163345	1163365	peak_5992	0	.	PF3D7_0425800	VAR	protein_coding_gene
Pf3D7_04_v3	1163393	1163415	peak_5993	0	.	PF3D7_0425800	VAR	protein_coding_gene
Pf3D7_04_v3	1163479	1163527	peak_5994	0	.	PF3D7_0425800	VAR	protein_coding_gene
Pf3D7_04_v3	1163535	1163580	peak_5995	0	.	PF3D7_0425800	VAR	protein_coding_gene
Pf3D7_04_v3	1163659	1163674	peak_5996	0	.	PF3D7_0425800	VAR	protein_coding_gene
Pf3D7_04_v3	1163939	1163955	peak_5997	0	.	PF3D7_0425800	VAR	protein_coding_gene
Pf3D7_04_v3	1164050	1164063	peak_5998	0	.	PF3D7_0425800	VAR	protein_coding_gene
Pf3D7_04_v3	1164129	1164151	peak_5999	0	.	PF3D7_0425800	VAR	protein_coding_gene
Pf3D7_04_v3	1164583	1164599	peak_6000	0	.	PF3D7_0425800	VAR	protein_coding_gene
Pf3D7_04_v3	1164855	1164892	peak_6001	0	.	PF3D7_0425800	VAR	protein_coding_gene
Pf3D7_04_v3	1165089	1165106	peak_6002	0	.	PF3D7_0425800	VAR	protein_coding_gene
Pf3D7_04_v3	1165265	1165280	peak_6003	0	.	PF3D7_0425800	VAR	protein_coding_gene
Pf3D7_04_v3	1165395	1165437	peak_6004	0	.	PF3D7_0425800	VAR	protein_coding_gene
Pf3D7_04_v3	1165806	1165858	peak_6005	0	.	PF3D7_0425800	VAR	protein_coding_gene
Pf3D7_04_v3	1166663	1166682	peak_6006	0	.	PF3D7_0425800	VAR	protein_coding_gene
Pf3D7_04_v3	1166911	1166929	peak_6007	0	.	PF3D7_0425800	VAR	protein_coding_gene
Pf3D7_04_v3	1169707	1169716	peak_6008	0	.	PF3D7_0425900	RIF	protein_coding_gene
Pf3D7_04_v3	1170950	1171020	peak_6009	0	.	PF3D7_0425900	RIF	protein_coding_gene
Pf3D7_04_v3	1173241	1173302	peak_6010	0	.	PF3D7_0426000	VAR	protein_coding_gene
Pf3D7_04_v3	1173310	1173370	peak_6011	0	.	PF3D7_0426000	VAR	protein_coding_gene
Pf3D7_04_v3	1174262	1174285	peak_6012	0	.	PF3D7_0426000	VAR	protein_coding_gene
Pf3D7_04_v3	1175289	1175330	peak_6013	0	.	PF3D7_0426000	VAR	protein_coding_gene
Pf3D7_04_v3	1175357	1175381	peak_6014	0	.	PF3D7_0426000	VAR	protein_coding_gene
Pf3D7_04_v3	1175430	1175472	peak_6015	0	.	PF3D7_0426000	VAR	protein_coding_gene
Pf3D7_04_v3	1175501	1175527	peak_6016	0	.	PF3D7_0426000	VAR	protein_coding_gene
Pf3D7_04_v3	1176153	1176163	peak_6017	0	.	PF3D7_0426000	VAR	protein_coding_gene
Pf3D7_04_v3	1176466	1176488	peak_6018	0	.	PF3D7_0426000	VAR	protein_coding_gene
Pf3D7_04_v3	1176678	1176700	peak_6019	0	.	PF3D7_0426000	VAR	protein_coding_gene
Pf3D7_04_v3	1176890	1176903	peak_6020	0	.	PF3D7_0426000	VAR	protein_coding_gene
Pf3D7_04_v3	1177069	1177112	peak_6021	0	.	PF3D7_0426000	VAR	protein_coding_gene
Pf3D7_04_v3	1177291	1177321	peak_6022	0	.	PF3D7_0426000	VAR	protein_coding_gene
Pf3D7_04_v3	1177334	1177349	peak_6023	0	.	PF3D7_0426000	VAR	protein_coding_gene
Pf3D7_04_v3	1177354	1177379	peak_6024	0	.	PF3D7_0426000	VAR	protein_coding_gene
Pf3D7_04_v3	1177486	1177507	peak_6025	0	.	PF3D7_0426000	VAR	protein_coding_gene
Pf3D7_04_v3	1177591	1177602	peak_6026	0	.	PF3D7_0426000	VAR	protein_coding_gene
Pf3D7_04_v3	1177728	1177775	peak_6027	0	.	PF3D7_0426000	VAR	protein_coding_gene
Pf3D7_04_v3	1177782	1177869	peak_6028	0	.	PF3D7_0426000	VAR	protein_coding_gene
Pf3D7_04_v3	1177907	1177971	peak_6029	0	.	PF3D7_0426000	VAR	protein_coding_gene
Pf3D7_04_v3	1178140	1178161	peak_6030	0	.	PF3D7_0426000	VAR	protein_coding_gene
Pf3D7_04_v3	1178652	1178681	peak_6031	0	.	PF3D7_0426000	VAR	protein_coding_gene
Pf3D7_04_v3	1178698	1178711	peak_6032	0	.	PF3D7_0426000	VAR	protein_coding_gene
Pf3D7_04_v3	1178827	1178850	peak_6033	0	.	PF3D7_0426000	VAR	protein_coding_gene
Pf3D7_04_v3	1178857	1178868	peak_6034	0	.	PF3D7_0426000	VAR	protein_coding_gene
Pf3D7_04_v3	1178963	1178990	peak_6035	0	.	PF3D7_0426000	VAR	protein_coding_gene
Pf3D7_04_v3	1179116	1179134	peak_6036	0	.	PF3D7_0426000	VAR	protein_coding_gene
Pf3D7_04_v3	1179148	1179155	peak_6037	0	.	PF3D7_0426000	VAR	protein_coding_gene
Pf3D7_04_v3	1179313	1179350	peak_6038	0	.	PF3D7_0426000	VAR	protein_coding_gene
Pf3D7_04_v3	1179498	1179511	peak_6039	0	.	PF3D7_0426000	VAR	protein_coding_gene
Pf3D7_04_v3	1179521	1179540	peak_6040	0	.	PF3D7_0426000	VAR	protein_coding_gene
Pf3D7_04_v3	1179773	1179787	peak_6041	0	.	PF3D7_0426000	VAR	protein_coding_gene
Pf3D7_04_v3	1179871	1179890	peak_6042	0	.	PF3D7_0426000	VAR	protein_coding_gene
Pf3D7_04_v3	1179907	1179935	peak_6043	0	.	PF3D7_0426000	VAR	protein_coding_gene
Pf3D7_04_v3	1179957	1179995	peak_6044	0	.	PF3D7_0426000	VAR	protein_coding_gene
Pf3D7_04_v3	1180200	1180232	peak_6045	0	.	PF3D7_0426000	VAR	protein_coding_gene
Pf3D7_05_v3	20930	20973	peak_6088	0	.	PF3D7_0500100	VAR	protein_coding_gene
Pf3D7_05_v3	21177	21197	peak_6089	0	.	PF3D7_0500100	VAR	protein_coding_gene
Pf3D7_05_v3	21240	21275	peak_6090	0	.	PF3D7_0500100	VAR	protein_coding_gene
Pf3D7_05_v3	21682	21709	peak_6091	0	.	PF3D7_0500100	VAR	protein_coding_gene
Pf3D7_05_v3	21723	21737	peak_6092	0	.	PF3D7_0500100	VAR	protein_coding_gene
Pf3D7_05_v3	21840	21865	peak_6093	0	.	PF3D7_0500100	VAR	protein_coding_gene
Pf3D7_05_v3	21876	21893	peak_6094	0	.	PF3D7_0500100	VAR	protein_coding_gene
Pf3D7_05_v3	22414	22430	peak_6095	0	.	PF3D7_0500100	VAR	protein_coding_gene
Pf3D7_05_v3	22677	22692	peak_6096	0	.	PF3D7_0500100	VAR	protein_coding_gene
Pf3D7_05_v3	22701	22728	peak_6097	0	.	PF3D7_0500100	VAR	protein_coding_gene
Pf3D7_05_v3	22906	22921	peak_6098	0	.	PF3D7_0500100	VAR	protein_coding_gene
Pf3D7_05_v3	22991	23005	peak_6099	0	.	PF3D7_0500100	VAR	protein_coding_gene
Pf3D7_05_v3	23211	23292	peak_6100	0	.	PF3D7_0500100	VAR	protein_coding_gene
Pf3D7_05_v3	23344	23366	peak_6101	0	.	PF3D7_0500100	VAR	protein_coding_gene
Pf3D7_05_v3	23484	23498	peak_6102	0	.	PF3D7_0500100	VAR	protein_coding_gene
Pf3D7_05_v3	23690	23722	peak_6103	0	.	PF3D7_0500100	VAR	protein_coding_gene
Pf3D7_05_v3	24168	24182	peak_6104	0	.	PF3D7_0500100	VAR	protein_coding_gene
Pf3D7_05_v3	24240	24308	peak_6105	0	.	PF3D7_0500100	VAR	protein_coding_gene
Pf3D7_05_v3	24490	24550	peak_6106	0	.	PF3D7_0500100	VAR	protein_coding_gene
Pf3D7_05_v3	24639	24716	peak_6107	0	.	PF3D7_0500100	VAR	protein_coding_gene
Pf3D7_05_v3	25186	25195	peak_6108	0	.	PF3D7_0500100	VAR	protein_coding_gene
Pf3D7_05_v3	25264	25275	peak_6109	0	.	PF3D7_0500100	VAR	protein_coding_gene
Pf3D7_05_v3	25303	25322	peak_6110	0	.	PF3D7_0500100	VAR	protein_coding_gene
Pf3D7_05_v3	25352	25369	peak_6111	0	.	PF3D7_0500100	VAR	protein_coding_gene
Pf3D7_05_v3	25404	25415	peak_6112	0	.	PF3D7_0500100	VAR	protein_coding_gene
Pf3D7_05_v3	25659	25685	peak_6113	0	.	PF3D7_0500100	VAR	protein_coding_gene
Pf3D7_05_v3	25853	25879	peak_6114	0	.	PF3D7_0500100	VAR	protein_coding_gene
Pf3D7_05_v3	25937	25974	peak_6115	0	.	PF3D7_0500100	VAR	protein_coding_gene
Pf3D7_05_v3	26139	26252	peak_6116	0	.	PF3D7_0500100	VAR	protein_coding_gene
Pf3D7_05_v3	27147	27166	peak_6117	0	.	PF3D7_0500100	VAR	protein_coding_gene
Pf3D7_05_v3	33257	33278	peak_6129	0	.	PF3D7_0500400	RIF	protein_coding_gene
Pf3D7_05_v3	33406	33437	peak_6130	0	.	PF3D7_0500400	RIF	protein_coding_gene
Pf3D7_05_v3	33621	33633	peak_6131	0	.	PF3D7_0500400	RIF	protein_coding_gene
Pf3D7_05_v3	33741	33757	peak_6132	0	.	PF3D7_0500400	RIF	protein_coding_gene
Pf3D7_05_v3	33916	33927	peak_6133	0	.	PF3D7_0500400	RIF	protein_coding_gene
Pf3D7_05_v3	36868	36886	peak_6135	0	.	PF3D7_0500500	RIF	protein_coding_gene
Pf3D7_05_v3	36925	36951	peak_6136	0	.	PF3D7_0500500	RIF	protein_coding_gene
Pf3D7_05_v3	37002	37035	peak_6137	0	.	PF3D7_0500500	RIF	protein_coding_gene
Pf3D7_05_v3	37175	37187	peak_6138	0	.	PF3D7_0500500	RIF	protein_coding_gene
Pf3D7_05_v3	37278	37342	peak_6139	0	.	PF3D7_0500500	RIF	protein_coding_gene
Pf3D7_05_v3	37545	37563	peak_6140	0	.	PF3D7_0500500	RIF	protein_coding_gene
Pf3D7_05_v3	42485	42503	peak_6143	0	.	PF3D7_0500800	MESA	protein_coding_gene
Pf3D7_05_v3	43355	43364	peak_6144	0	.	PF3D7_0500800	MESA	protein_coding_gene
Pf3D7_05_v3	43407	43427	peak_6145	0	.	PF3D7_0500800	MESA	protein_coding_gene
Pf3D7_05_v3	44715	44729	peak_6146	0	.	PF3D7_0500800	MESA	protein_coding_gene
Pf3D7_05_v3	45206	45228	peak_6147	0	.	PF3D7_0500800	MESA	protein_coding_gene
Pf3D7_05_v3	47271	47288	peak_6148	0	.	PF3D7_0500800	MESA	protein_coding_gene
Pf3D7_05_v3	47370	47395	peak_6149	0	.	PF3D7_0500800	MESA	protein_coding_gene
Pf3D7_05_v3	47971	47985	peak_6150	0	.	PF3D7_0500800	MESA	protein_coding_gene
Pf3D7_05_v3	48145	48162	peak_6151	0	.	PF3D7_0500800	MESA	protein_coding_gene
Pf3D7_05_v3	51058	51071	peak_6153	0	.	PF3D7_0500900	FIKK5	protein_coding_gene
Pf3D7_05_v3	51165	51183	peak_6154	0	.	PF3D7_0500900	FIKK5	protein_coding_gene
Pf3D7_05_v3	51400	51415	peak_6155	0	.	PF3D7_0500900	FIKK5	protein_coding_gene
Pf3D7_05_v3	51658	51672	peak_6156	0	.	PF3D7_0500900	FIKK5	protein_coding_gene
Pf3D7_05_v3	52226	52247	peak_6157	0	.	PF3D7_0500900	FIKK5	protein_coding_gene
Pf3D7_05_v3	55906	55937	peak_6161	0	.	PF3D7_0501000	NA	protein_coding_gene
Pf3D7_05_v3	56764	56777	peak_6162	0	.	PF3D7_0501000	NA	protein_coding_gene
Pf3D7_05_v3	58650	58677	peak_6164	0	.	PF3D7_0501100	HSP40	protein_coding_gene
Pf3D7_05_v3	58912	58940	peak_6165	0	.	PF3D7_0501100	HSP40	protein_coding_gene
Pf3D7_05_v3	59057	59072	peak_6166	0	.	PF3D7_0501100	HSP40	protein_coding_gene
Pf3D7_05_v3	63905	63916	peak_6167	0	.	PF3D7_0501200	PIESP2	protein_coding_gene
Pf3D7_05_v3	64196	64208	peak_6168	0	.	PF3D7_0501200	PIESP2	protein_coding_gene
Pf3D7_05_v3	64487	64510	peak_6169	0	.	PF3D7_0501200	PIESP2	protein_coding_gene
Pf3D7_05_v3	64535	64551	peak_6170	0	.	PF3D7_0501200	PIESP2	protein_coding_gene
Pf3D7_05_v3	65021	65061	peak_6171	0	.	PF3D7_0501200	PIESP2	protein_coding_gene
Pf3D7_05_v3	65397	65415	peak_6172	0	.	PF3D7_0501200	PIESP2	protein_coding_gene
Pf3D7_05_v3	65432	65448	peak_6173	0	.	PF3D7_0501200	PIESP2	protein_coding_gene
Pf3D7_05_v3	68928	68949	peak_6175	0	.	PF3D7_0501300	SBP1	protein_coding_gene
Pf3D7_05_v3	68990	69021	peak_6176	0	.	PF3D7_0501300	SBP1	protein_coding_gene
Pf3D7_05_v3	69206	69258	peak_6177	0	.	PF3D7_0501300	SBP1	protein_coding_gene
Pf3D7_05_v3	69265	69286	peak_6178	0	.	PF3D7_0501300	SBP1	protein_coding_gene
Pf3D7_05_v3	69358	69368	peak_6179	0	.	PF3D7_0501300	SBP1	protein_coding_gene
Pf3D7_05_v3	69379	69402	peak_6180	0	.	PF3D7_0501300	SBP1	protein_coding_gene
Pf3D7_05_v3	69478	69499	peak_6181	0	.	PF3D7_0501300	SBP1	protein_coding_gene
Pf3D7_05_v3	69818	69991	peak_6182	0	.	PF3D7_0501300	SBP1	protein_coding_gene
Pf3D7_05_v3	70044	70062	peak_6183	0	.	PF3D7_0501300	SBP1	protein_coding_gene
Pf3D7_05_v3	70861	70885	peak_6184	0	.	PF3D7_0501300	SBP1	protein_coding_gene
Pf3D7_05_v3	74299	74317	peak_6187	0	.	PF3D7_0501400	FIRA	protein_coding_gene
Pf3D7_05_v3	75116	75128	peak_6188	0	.	PF3D7_0501400	FIRA	protein_coding_gene
Pf3D7_05_v3	75155	75229	peak_6189	0	.	PF3D7_0501400	FIRA	protein_coding_gene
Pf3D7_05_v3	75626	75637	peak_6190	0	.	PF3D7_0501400	FIRA	protein_coding_gene
Pf3D7_05_v3	76419	76460	peak_6191	0	.	PF3D7_0501400	FIRA	protein_coding_gene
Pf3D7_05_v3	76955	77071	peak_6192	0	.	PF3D7_0501400	FIRA	protein_coding_gene
Pf3D7_05_v3	77412	77530	peak_6193	0	.	PF3D7_0501400	FIRA	protein_coding_gene
Pf3D7_05_v3	77531	77549	peak_6194	0	.	PF3D7_0501400	FIRA	protein_coding_gene
Pf3D7_05_v3	77993	78007	peak_6195	0	.	PF3D7_0501400	FIRA	protein_coding_gene
Pf3D7_05_v3	78085	78103	peak_6196	0	.	PF3D7_0501400	FIRA	protein_coding_gene
Pf3D7_05_v3	78613	78637	peak_6197	0	.	PF3D7_0501400	FIRA	protein_coding_gene
Pf3D7_05_v3	78710	78727	peak_6198	0	.	PF3D7_0501400	FIRA	protein_coding_gene
Pf3D7_05_v3	79645	79658	peak_6199	0	.	PF3D7_0501400	FIRA	protein_coding_gene
Pf3D7_05_v3	79665	79686	peak_6200	0	.	PF3D7_0501400	FIRA	protein_coding_gene
Pf3D7_05_v3	81171	81203	peak_6201	0	.	PF3D7_0501500	RAP3	protein_coding_gene
Pf3D7_05_v3	81334	81344	peak_6202	0	.	PF3D7_0501500	RAP3	protein_coding_gene
Pf3D7_05_v3	82211	82232	peak_6203	0	.	PF3D7_0501500	RAP3	protein_coding_gene
Pf3D7_05_v3	82685	82696	peak_6204	0	.	PF3D7_0501500	RAP3	protein_coding_gene
Pf3D7_05_v3	85040	85048	peak_6205	0	.	PF3D7_0501600	RAP2	protein_coding_gene
Pf3D7_05_v3	85093	85110	peak_6206	0	.	PF3D7_0501600	RAP2	protein_coding_gene
Pf3D7_05_v3	86973	87057	peak_6208	0	.	PF3D7_0501700	APC3	protein_coding_gene
Pf3D7_05_v3	88360	88384	peak_6209	0	.	PF3D7_0501700	APC3	protein_coding_gene
Pf3D7_05_v3	88828	88879	peak_6210	0	.	PF3D7_0501700	APC3	protein_coding_gene
Pf3D7_05_v3	88922	88973	peak_6211	0	.	PF3D7_0501700	APC3	protein_coding_gene
Pf3D7_05_v3	92744	92768	peak_6213	0	.	PF3D7_0501800	CAF1A	protein_coding_gene
Pf3D7_05_v3	92774	92860	peak_6214	0	.	PF3D7_0501800	CAF1A	protein_coding_gene
Pf3D7_05_v3	93118	93137	peak_6215	0	.	PF3D7_0501800	CAF1A	protein_coding_gene
Pf3D7_05_v3	94272	94297	peak_6216	0	.	PF3D7_0501800	CAF1A	protein_coding_gene
Pf3D7_05_v3	94300	94313	peak_6217	0	.	PF3D7_0501800	CAF1A	protein_coding_gene
Pf3D7_05_v3	95884	95920	peak_6218	0	.	PF3D7_0501900	TRAPPC13	protein_coding_gene
Pf3D7_05_v3	96610	96629	peak_6219	0	.	PF3D7_0501900	TRAPPC13	protein_coding_gene
Pf3D7_05_v3	100187	100198	peak_6220	0	.	PF3D7_0502000	VPS11	protein_coding_gene
Pf3D7_05_v3	101123	101173	peak_6221	0	.	PF3D7_0502000	VPS11	protein_coding_gene
Pf3D7_05_v3	101266	101317	peak_6222	0	.	PF3D7_0502000	VPS11	protein_coding_gene
Pf3D7_05_v3	101902	101922	peak_6223	0	.	PF3D7_0502100	NA	protein_coding_gene
Pf3D7_05_v3	101902	101922	peak_6223	0	.	PF3D7_0502000	VPS11	protein_coding_gene
Pf3D7_05_v3	102872	102889	peak_6224	0	.	PF3D7_0502100	NA	protein_coding_gene
Pf3D7_05_v3	102953	103030	peak_6225	0	.	PF3D7_0502100	NA	protein_coding_gene
Pf3D7_05_v3	103393	103405	peak_6226	0	.	PF3D7_0502100	NA	protein_coding_gene
Pf3D7_05_v3	105076	105091	peak_6227	0	.	PF3D7_0502200	MPV17	protein_coding_gene
Pf3D7_05_v3	105112	105124	peak_6228	0	.	PF3D7_0502200	MPV17	protein_coding_gene
Pf3D7_05_v3	105624	105642	peak_6229	0	.	PF3D7_0502200	MPV17	protein_coding_gene
Pf3D7_05_v3	107361	107379	peak_6230	0	.	PF3D7_0502300	NA	protein_coding_gene
Pf3D7_05_v3	107712	107740	peak_6231	0	.	PF3D7_0502300	NA	protein_coding_gene
Pf3D7_05_v3	108111	108123	peak_6232	0	.	PF3D7_0502300	NA	protein_coding_gene
Pf3D7_05_v3	110567	110638	peak_6237	0	.	PF3D7_0502400	MSP8	protein_coding_gene
Pf3D7_05_v3	111135	111145	peak_6238	0	.	PF3D7_0502400	MSP8	protein_coding_gene
Pf3D7_05_v3	111652	111673	peak_6239	0	.	PF3D7_0502400	MSP8	protein_coding_gene
Pf3D7_05_v3	114936	114957	peak_6240	0	.	PF3D7_0502500	NA	protein_coding_gene
Pf3D7_05_v3	115016	115050	peak_6241	0	.	PF3D7_0502500	NA	protein_coding_gene
Pf3D7_05_v3	115153	115171	peak_6242	0	.	PF3D7_0502500	NA	protein_coding_gene
Pf3D7_05_v3	115428	115454	peak_6243	0	.	PF3D7_0502500	NA	protein_coding_gene
Pf3D7_05_v3	115859	115910	peak_6244	0	.	PF3D7_0502500	NA	protein_coding_gene
Pf3D7_05_v3	115928	115979	peak_6245	0	.	PF3D7_0502500	NA	protein_coding_gene
Pf3D7_05_v3	117421	117441	peak_6246	0	.	PF3D7_0502600	NA	protein_coding_gene
Pf3D7_05_v3	118640	118657	peak_6247	0	.	PF3D7_0502600	NA	protein_coding_gene
Pf3D7_05_v3	119429	119445	peak_6248	0	.	PF3D7_0502600	NA	protein_coding_gene
Pf3D7_05_v3	120913	120949	peak_6249	0	.	PF3D7_0502700	NA	protein_coding_gene
Pf3D7_05_v3	121408	121432	peak_6250	0	.	PF3D7_0502700	NA	protein_coding_gene
Pf3D7_05_v3	122818	122832	peak_6251	0	.	PF3D7_0502800	NA	protein_coding_gene
Pf3D7_05_v3	124088	124124	peak_6252	0	.	PF3D7_0502900	NA	protein_coding_gene
Pf3D7_05_v3	125905	125956	peak_6254	0	.	PF3D7_0503000	NA	protein_coding_gene
Pf3D7_05_v3	125978	126029	peak_6255	0	.	PF3D7_0503000	NA	protein_coding_gene
Pf3D7_05_v3	127260	127286	peak_6256	0	.	PF3D7_0503100	IspE	protein_coding_gene
Pf3D7_05_v3	127798	127822	peak_6257	0	.	PF3D7_0503100	IspE	protein_coding_gene
Pf3D7_05_v3	127832	127848	peak_6258	0	.	PF3D7_0503100	IspE	protein_coding_gene
Pf3D7_05_v3	130225	130251	peak_6259	0	.	PF3D7_0503200	CDC6	protein_coding_gene
Pf3D7_05_v3	131300	131310	peak_6260	0	.	PF3D7_0503200	CDC6	protein_coding_gene
Pf3D7_05_v3	131790	131805	peak_6261	0	.	PF3D7_0503200	CDC6	protein_coding_gene
Pf3D7_05_v3	134553	134580	peak_6262	0	.	PF3D7_0503300	SRSF12	protein_coding_gene
Pf3D7_05_v3	135444	135456	peak_6263	0	.	PF3D7_0503300	SRSF12	protein_coding_gene
Pf3D7_05_v3	135504	135522	peak_6264	0	.	PF3D7_0503300	SRSF12	protein_coding_gene
Pf3D7_05_v3	135761	135780	peak_6265	0	.	PF3D7_0503300	SRSF12	protein_coding_gene
Pf3D7_05_v3	140601	140623	peak_6269	0	.	PF3D7_0503400	ADF1	protein_coding_gene
Pf3D7_05_v3	140882	140896	peak_6270	0	.	PF3D7_0503400	ADF1	protein_coding_gene
Pf3D7_05_v3	140904	140922	peak_6271	0	.	PF3D7_0503400	ADF1	protein_coding_gene
Pf3D7_05_v3	141356	141370	peak_6272	0	.	PF3D7_0503400	ADF1	protein_coding_gene
Pf3D7_05_v3	142566	142577	peak_6273	0	.	PF3D7_0503500	NA	protein_coding_gene
Pf3D7_05_v3	142893	142914	peak_6274	0	.	PF3D7_0503500	NA	protein_coding_gene
Pf3D7_05_v3	143181	143209	peak_6275	0	.	PF3D7_0503500	NA	protein_coding_gene
Pf3D7_05_v3	143262	143314	peak_6276	0	.	PF3D7_0503500	NA	protein_coding_gene
Pf3D7_05_v3	143344	143395	peak_6277	0	.	PF3D7_0503500	NA	protein_coding_gene
Pf3D7_05_v3	143643	143666	peak_6278	0	.	PF3D7_0503500	NA	protein_coding_gene
Pf3D7_05_v3	143742	143793	peak_6279	0	.	PF3D7_0503500	NA	protein_coding_gene
Pf3D7_05_v3	143799	143812	peak_6280	0	.	PF3D7_0503500	NA	protein_coding_gene
Pf3D7_05_v3	143848	143900	peak_6281	0	.	PF3D7_0503500	NA	protein_coding_gene
Pf3D7_05_v3	145296	145313	peak_6282	0	.	PF3D7_0503500	NA	protein_coding_gene
Pf3D7_05_v3	146356	146373	peak_6283	0	.	PF3D7_0503600	MyoB	protein_coding_gene
Pf3D7_05_v3	147662	147674	peak_6284	0	.	PF3D7_0503600	MyoB	protein_coding_gene
Pf3D7_05_v3	147926	148001	peak_6285	0	.	PF3D7_0503600	MyoB	protein_coding_gene
Pf3D7_05_v3	148848	148868	peak_6286	0	.	PF3D7_0503600	MyoB	protein_coding_gene
Pf3D7_05_v3	149468	149487	peak_6287	0	.	PF3D7_0503600	MyoB	protein_coding_gene
Pf3D7_05_v3	149554	149579	peak_6288	0	.	PF3D7_0503600	MyoB	protein_coding_gene
Pf3D7_05_v3	154202	154214	peak_6292	0	.	PF3D7_0503900	NA	protein_coding_gene
Pf3D7_05_v3	154912	154934	peak_6293	0	.	PF3D7_0503900	NA	protein_coding_gene
Pf3D7_05_v3	154985	155007	peak_6294	0	.	PF3D7_0503900	NA	protein_coding_gene
Pf3D7_05_v3	155214	155246	peak_6295	0	.	PF3D7_0503900	NA	protein_coding_gene
Pf3D7_05_v3	156680	156697	peak_6296	0	.	PF3D7_0503900	NA	protein_coding_gene
Pf3D7_05_v3	157625	157639	peak_6297	0	.	PF3D7_0504000	ATPase3	protein_coding_gene
Pf3D7_05_v3	158544	158568	peak_6298	0	.	PF3D7_0504000	ATPase3	protein_coding_gene
Pf3D7_05_v3	159013	159040	peak_6299	0	.	PF3D7_0504000	ATPase3	protein_coding_gene
Pf3D7_05_v3	159789	159810	peak_6300	0	.	PF3D7_0504000	ATPase3	protein_coding_gene
Pf3D7_05_v3	160138	160152	peak_6301	0	.	PF3D7_0504000	ATPase3	protein_coding_gene
Pf3D7_05_v3	160868	160882	peak_6302	0	.	PF3D7_0504000	ATPase3	protein_coding_gene
Pf3D7_05_v3	160935	160964	peak_6303	0	.	PF3D7_0504000	ATPase3	protein_coding_gene
Pf3D7_05_v3	162947	162961	peak_6304	0	.	PF3D7_0504000	ATPase3	protein_coding_gene
Pf3D7_05_v3	163099	163117	peak_6305	0	.	PF3D7_0504000	ATPase3	protein_coding_gene
Pf3D7_05_v3	163217	163229	peak_6306	0	.	PF3D7_0504000	ATPase3	protein_coding_gene
Pf3D7_05_v3	164071	164080	peak_6307	0	.	PF3D7_0504000	ATPase3	protein_coding_gene
Pf3D7_05_v3	164398	164414	peak_6308	0	.	PF3D7_0504000	ATPase3	protein_coding_gene
Pf3D7_05_v3	166410	166448	peak_6309	0	.	PF3D7_0504100	NA	protein_coding_gene
Pf3D7_05_v3	166636	166648	peak_6310	0	.	PF3D7_0504100	NA	protein_coding_gene
Pf3D7_05_v3	167460	167555	peak_6311	0	.	PF3D7_0504200	DDX27	protein_coding_gene
Pf3D7_05_v3	169009	169024	peak_6312	0	.	PF3D7_0504200	DDX27	protein_coding_gene
Pf3D7_05_v3	169138	169157	peak_6313	0	.	PF3D7_0504200	DDX27	protein_coding_gene
Pf3D7_05_v3	169319	169337	peak_6314	0	.	PF3D7_0504200	DDX27	protein_coding_gene
Pf3D7_05_v3	169989	170007	peak_6315	0	.	PF3D7_0504300	NA	protein_coding_gene
Pf3D7_05_v3	172772	172784	peak_6318	0	.	PF3D7_0504400	NA	protein_coding_gene
Pf3D7_05_v3	173250	173276	peak_6319	0	.	PF3D7_0504400	NA	protein_coding_gene
Pf3D7_05_v3	174302	174313	peak_6320	0	.	PF3D7_0504400	NA	protein_coding_gene
Pf3D7_05_v3	174331	174356	peak_6321	0	.	PF3D7_0504400	NA	protein_coding_gene
Pf3D7_05_v3	175289	175303	peak_6322	0	.	PF3D7_0504500	NA	protein_coding_gene
Pf3D7_05_v3	175447	175480	peak_6323	0	.	PF3D7_0504500	NA	protein_coding_gene
Pf3D7_05_v3	175634	175652	peak_6324	0	.	PF3D7_0504500	NA	protein_coding_gene
Pf3D7_05_v3	175943	175974	peak_6325	0	.	PF3D7_0504500	NA	protein_coding_gene
Pf3D7_05_v3	176162	176180	peak_6326	0	.	PF3D7_0504500	NA	protein_coding_gene
Pf3D7_05_v3	177868	177898	peak_6327	0	.	PF3D7_0504600	BCKDHB	protein_coding_gene
Pf3D7_05_v3	177928	177942	peak_6328	0	.	PF3D7_0504600	BCKDHB	protein_coding_gene
Pf3D7_05_v3	178118	178135	peak_6329	0	.	PF3D7_0504600	BCKDHB	protein_coding_gene
Pf3D7_05_v3	178163	178175	peak_6330	0	.	PF3D7_0504600	BCKDHB	protein_coding_gene
Pf3D7_05_v3	178479	178519	peak_6331	0	.	PF3D7_0504600	BCKDHB	protein_coding_gene
Pf3D7_05_v3	180466	180488	peak_6332	0	.	PF3D7_0504700	CEP120	protein_coding_gene
Pf3D7_05_v3	180817	180829	peak_6333	0	.	PF3D7_0504700	CEP120	protein_coding_gene
Pf3D7_05_v3	181036	181052	peak_6334	0	.	PF3D7_0504700	CEP120	protein_coding_gene
Pf3D7_05_v3	181440	181459	peak_6335	0	.	PF3D7_0504700	CEP120	protein_coding_gene
Pf3D7_05_v3	181743	181756	peak_6336	0	.	PF3D7_0504700	CEP120	protein_coding_gene
Pf3D7_05_v3	182712	182724	peak_6337	0	.	PF3D7_0504700	CEP120	protein_coding_gene
Pf3D7_05_v3	182842	182859	peak_6338	0	.	PF3D7_0504700	CEP120	protein_coding_gene
Pf3D7_05_v3	183073	183083	peak_6339	0	.	PF3D7_0504700	CEP120	protein_coding_gene
Pf3D7_05_v3	184867	184884	peak_6340	0	.	PF3D7_0504700	CEP120	protein_coding_gene
Pf3D7_05_v3	186826	186847	peak_6341	0	.	PF3D7_0504700	CEP120	protein_coding_gene
Pf3D7_05_v3	187980	188002	peak_6342	0	.	PF3D7_0504800	NA	protein_coding_gene
Pf3D7_05_v3	189634	189656	peak_6343	0	.	PF3D7_0504800	NA	protein_coding_gene
Pf3D7_05_v3	189778	189795	peak_6344	0	.	PF3D7_0504800	NA	protein_coding_gene
Pf3D7_05_v3	190164	190178	peak_6345	0	.	PF3D7_0504800	NA	protein_coding_gene
Pf3D7_05_v3	190725	190739	peak_6346	0	.	PF3D7_0504800	NA	protein_coding_gene
Pf3D7_05_v3	190796	190816	peak_6347	0	.	PF3D7_0504800	NA	protein_coding_gene
Pf3D7_05_v3	192079	192089	peak_6348	0	.	PF3D7_0504800	NA	protein_coding_gene
Pf3D7_05_v3	192173	192192	peak_6349	0	.	PF3D7_0504800	NA	protein_coding_gene
Pf3D7_05_v3	192730	192748	peak_6350	0	.	PF3D7_0504800	NA	protein_coding_gene
Pf3D7_05_v3	194587	194604	peak_6351	0	.	PF3D7_0504800	NA	protein_coding_gene
Pf3D7_05_v3	194682	194698	peak_6352	0	.	PF3D7_0504800	NA	protein_coding_gene
Pf3D7_05_v3	194786	194809	peak_6353	0	.	PF3D7_0504800	NA	protein_coding_gene
Pf3D7_05_v3	195269	195320	peak_6354	0	.	PF3D7_0504800	NA	protein_coding_gene
Pf3D7_05_v3	195346	195397	peak_6355	0	.	PF3D7_0504800	NA	protein_coding_gene
Pf3D7_05_v3	196377	196400	peak_6356	0	.	PF3D7_0504800	NA	protein_coding_gene
Pf3D7_05_v3	197056	197080	peak_6357	0	.	PF3D7_0504800	NA	protein_coding_gene
Pf3D7_05_v3	198680	198699	peak_6358	0	.	PF3D7_0504800	NA	protein_coding_gene
Pf3D7_05_v3	198711	198724	peak_6359	0	.	PF3D7_0504800	NA	protein_coding_gene
Pf3D7_05_v3	201686	201773	peak_6360	0	.	PF3D7_0504800	NA	protein_coding_gene
Pf3D7_05_v3	201790	201841	peak_6361	0	.	PF3D7_0504800	NA	protein_coding_gene
Pf3D7_05_v3	202069	202088	peak_6362	0	.	PF3D7_0504800	NA	protein_coding_gene
Pf3D7_05_v3	202186	202197	peak_6363	0	.	PF3D7_0504800	NA	protein_coding_gene
Pf3D7_05_v3	203099	203110	peak_6364	0	.	PF3D7_0504800	NA	protein_coding_gene
Pf3D7_05_v3	204124	204135	peak_6365	0	.	PF3D7_0504800	NA	protein_coding_gene
Pf3D7_05_v3	204816	204833	peak_6366	0	.	PF3D7_0504800	NA	protein_coding_gene
Pf3D7_05_v3	207113	207139	peak_6367	0	.	PF3D7_0504900	NA	protein_coding_gene
Pf3D7_05_v3	207380	207406	peak_6368	0	.	PF3D7_0504900	NA	protein_coding_gene
Pf3D7_05_v3	208134	208151	peak_6369	0	.	PF3D7_0504900	NA	protein_coding_gene
Pf3D7_05_v3	209440	209458	peak_6370	0	.	PF3D7_0505000	NA	protein_coding_gene
Pf3D7_05_v3	210915	210937	peak_6371	0	.	PF3D7_0505000	NA	protein_coding_gene
Pf3D7_05_v3	211298	211310	peak_6372	0	.	PF3D7_0505000	NA	protein_coding_gene
Pf3D7_05_v3	212297	212340	peak_6373	0	.	PF3D7_0505000	NA	protein_coding_gene
Pf3D7_05_v3	213549	213560	peak_6374	0	.	PF3D7_0505000	NA	protein_coding_gene
Pf3D7_05_v3	214642	214658	peak_6375	0	.	PF3D7_0505000	NA	protein_coding_gene
Pf3D7_05_v3	215711	215782	peak_6376	0	.	PF3D7_0505000	NA	protein_coding_gene
Pf3D7_05_v3	215879	215901	peak_6377	0	.	PF3D7_0505000	NA	protein_coding_gene
Pf3D7_05_v3	216140	216152	peak_6378	0	.	PF3D7_0505000	NA	protein_coding_gene
Pf3D7_05_v3	216948	216961	peak_6379	0	.	PF3D7_0505000	NA	protein_coding_gene
Pf3D7_05_v3	217054	217074	peak_6380	0	.	PF3D7_0505000	NA	protein_coding_gene
Pf3D7_05_v3	218027	218051	peak_6381	0	.	PF3D7_0505000	NA	protein_coding_gene
Pf3D7_05_v3	218521	218538	peak_6382	0	.	PF3D7_0505000	NA	protein_coding_gene
Pf3D7_05_v3	219177	219194	peak_6383	0	.	PF3D7_0505000	NA	protein_coding_gene
Pf3D7_05_v3	220424	220438	peak_6385	0	.	PF3D7_0505100	TRS85	protein_coding_gene
Pf3D7_05_v3	220974	220988	peak_6386	0	.	PF3D7_0505100	TRS85	protein_coding_gene
Pf3D7_05_v3	221520	221543	peak_6387	0	.	PF3D7_0505100	TRS85	protein_coding_gene
Pf3D7_05_v3	222747	222769	peak_6388	0	.	PF3D7_0505100	TRS85	protein_coding_gene
Pf3D7_05_v3	222859	222880	peak_6389	0	.	PF3D7_0505100	TRS85	protein_coding_gene
Pf3D7_05_v3	222932	222946	peak_6390	0	.	PF3D7_0505100	TRS85	protein_coding_gene
Pf3D7_05_v3	222970	222987	peak_6391	0	.	PF3D7_0505100	TRS85	protein_coding_gene
Pf3D7_05_v3	224555	224629	peak_6392	0	.	PF3D7_0505100	TRS85	protein_coding_gene
Pf3D7_05_v3	224676	224696	peak_6393	0	.	PF3D7_0505100	TRS85	protein_coding_gene
Pf3D7_05_v3	224886	224911	peak_6394	0	.	PF3D7_0505100	TRS85	protein_coding_gene
Pf3D7_05_v3	225177	225189	peak_6395	0	.	PF3D7_0505100	TRS85	protein_coding_gene
Pf3D7_05_v3	225796	225810	peak_6396	0	.	PF3D7_0505100	TRS85	protein_coding_gene
Pf3D7_05_v3	225839	225865	peak_6397	0	.	PF3D7_0505100	TRS85	protein_coding_gene
Pf3D7_05_v3	226057	226087	peak_6398	0	.	PF3D7_0505100	TRS85	protein_coding_gene
Pf3D7_05_v3	226169	226205	peak_6399	0	.	PF3D7_0505100	TRS85	protein_coding_gene
Pf3D7_05_v3	226465	226499	peak_6400	0	.	PF3D7_0505100	TRS85	protein_coding_gene
Pf3D7_05_v3	226812	226833	peak_6401	0	.	PF3D7_0505100	TRS85	protein_coding_gene
Pf3D7_05_v3	227274	227291	peak_6402	0	.	PF3D7_0505100	TRS85	protein_coding_gene
Pf3D7_05_v3	227613	227626	peak_6403	0	.	PF3D7_0505100	TRS85	protein_coding_gene
Pf3D7_05_v3	227801	227811	peak_6404	0	.	PF3D7_0505100	TRS85	protein_coding_gene
Pf3D7_05_v3	227896	227908	peak_6405	0	.	PF3D7_0505100	TRS85	protein_coding_gene
Pf3D7_05_v3	228133	228145	peak_6406	0	.	PF3D7_0505100	TRS85	protein_coding_gene
Pf3D7_05_v3	228906	228990	peak_6407	0	.	PF3D7_0505100	TRS85	protein_coding_gene
Pf3D7_05_v3	230546	230559	peak_6408	0	.	PF3D7_0505200	ALP2b	protein_coding_gene
Pf3D7_05_v3	230811	230828	peak_6409	0	.	PF3D7_0505200	ALP2b	protein_coding_gene
Pf3D7_05_v3	230924	230981	peak_6410	0	.	PF3D7_0505200	ALP2b	protein_coding_gene
Pf3D7_05_v3	231116	231167	peak_6411	0	.	PF3D7_0505200	ALP2b	protein_coding_gene
Pf3D7_05_v3	231590	231608	peak_6412	0	.	PF3D7_0505200	ALP2b	protein_coding_gene
Pf3D7_05_v3	231845	231863	peak_6413	0	.	PF3D7_0505200	ALP2b	protein_coding_gene
Pf3D7_05_v3	235062	235071	peak_6414	0	.	PF3D7_0505300	NA	protein_coding_gene
Pf3D7_05_v3	235482	235503	peak_6415	0	.	PF3D7_0505300	NA	protein_coding_gene
Pf3D7_05_v3	236653	236674	peak_6416	0	.	PF3D7_0505400	NA	protein_coding_gene
Pf3D7_05_v3	236866	236902	peak_6417	0	.	PF3D7_0505400	NA	protein_coding_gene
Pf3D7_05_v3	236994	237009	peak_6418	0	.	PF3D7_0505400	NA	protein_coding_gene
Pf3D7_05_v3	237224	237236	peak_6419	0	.	PF3D7_0505400	NA	protein_coding_gene
Pf3D7_05_v3	237427	237434	peak_6420	0	.	PF3D7_0505400	NA	protein_coding_gene
Pf3D7_05_v3	237445	237466	peak_6421	0	.	PF3D7_0505400	NA	protein_coding_gene
Pf3D7_05_v3	237577	237598	peak_6422	0	.	PF3D7_0505400	NA	protein_coding_gene
Pf3D7_05_v3	238163	238185	peak_6423	0	.	PF3D7_0505400	NA	protein_coding_gene
Pf3D7_05_v3	239621	239646	peak_6424	0	.	PF3D7_0505500	MSH6	protein_coding_gene
Pf3D7_05_v3	239858	239874	peak_6425	0	.	PF3D7_0505500	MSH6	protein_coding_gene
Pf3D7_05_v3	240216	240236	peak_6426	0	.	PF3D7_0505500	MSH6	protein_coding_gene
Pf3D7_05_v3	240262	240274	peak_6427	0	.	PF3D7_0505500	MSH6	protein_coding_gene
Pf3D7_05_v3	240577	240602	peak_6428	0	.	PF3D7_0505500	MSH6	protein_coding_gene
Pf3D7_05_v3	240675	240693	peak_6429	0	.	PF3D7_0505500	MSH6	protein_coding_gene
Pf3D7_05_v3	241529	241577	peak_6430	0	.	PF3D7_0505500	MSH6	protein_coding_gene
Pf3D7_05_v3	242675	242716	peak_6431	0	.	PF3D7_0505500	MSH6	protein_coding_gene
Pf3D7_05_v3	243555	243572	peak_6432	0	.	PF3D7_0505500	MSH6	protein_coding_gene
Pf3D7_05_v3	246158	246176	peak_6435	0	.	PF3D7_0505600	NA	protein_coding_gene
Pf3D7_05_v3	246548	246572	peak_6436	0	.	PF3D7_0505600	NA	protein_coding_gene
Pf3D7_05_v3	247065	247084	peak_6437	0	.	PF3D7_0505600	NA	protein_coding_gene
Pf3D7_05_v3	247925	247955	peak_6438	0	.	PF3D7_0505700	NA	protein_coding_gene
Pf3D7_05_v3	248397	248448	peak_6439	0	.	PF3D7_0505700	NA	protein_coding_gene
Pf3D7_05_v3	248527	248578	peak_6440	0	.	PF3D7_0505700	NA	protein_coding_gene
Pf3D7_05_v3	249571	249583	peak_6441	0	.	PF3D7_0505700	NA	protein_coding_gene
Pf3D7_05_v3	249949	249966	peak_6442	0	.	PF3D7_0505700	NA	protein_coding_gene
Pf3D7_05_v3	250362	250384	peak_6443	0	.	PF3D7_0505700	NA	protein_coding_gene
Pf3D7_05_v3	251327	251342	peak_6444	0	.	PF3D7_0505800	SUMO	protein_coding_gene
Pf3D7_05_v3	251581	251612	peak_6445	0	.	PF3D7_0505800	SUMO	protein_coding_gene
Pf3D7_05_v3	251680	251731	peak_6446	0	.	PF3D7_0505800	SUMO	protein_coding_gene
Pf3D7_05_v3	251824	251844	peak_6447	0	.	PF3D7_0505800	SUMO	protein_coding_gene
Pf3D7_05_v3	252059	252070	peak_6448	0	.	PF3D7_0505800	SUMO	protein_coding_gene
Pf3D7_05_v3	252078	252101	peak_6449	0	.	PF3D7_0505800	SUMO	protein_coding_gene
Pf3D7_05_v3	252505	252537	peak_6450	0	.	PF3D7_0505800	SUMO	protein_coding_gene
Pf3D7_05_v3	254350	254369	peak_6451	0	.	PF3D7_0505900	MED11	protein_coding_gene
Pf3D7_05_v3	254674	254702	peak_6452	0	.	PF3D7_0505900	MED11	protein_coding_gene
Pf3D7_05_v3	256920	256936	peak_6453	0	.	PF3D7_0506000	NA	protein_coding_gene
Pf3D7_05_v3	256920	256936	peak_6453	0	.	PF3D7_0506100	NA	protein_coding_gene
Pf3D7_05_v3	259000	259051	peak_6454	0	.	PF3D7_0506100	NA	protein_coding_gene
Pf3D7_05_v3	259894	259926	peak_6455	0	.	PF3D7_0506200	TBP	protein_coding_gene
Pf3D7_05_v3	261004	261015	peak_6456	0	.	PF3D7_0506300	NA	protein_coding_gene
Pf3D7_05_v3	261534	261598	peak_6457	0	.	PF3D7_0506300	NA	protein_coding_gene
Pf3D7_05_v3	261637	261688	peak_6458	0	.	PF3D7_0506300	NA	protein_coding_gene
Pf3D7_05_v3	262715	262730	peak_6459	0	.	PF3D7_0506400	NA	protein_coding_gene
Pf3D7_05_v3	263130	263143	peak_6460	0	.	PF3D7_0506400	NA	protein_coding_gene
Pf3D7_05_v3	263542	263570	peak_6461	0	.	PF3D7_0506400	NA	protein_coding_gene
Pf3D7_05_v3	263617	263628	peak_6462	0	.	PF3D7_0506400	NA	protein_coding_gene
Pf3D7_05_v3	265000	265097	peak_6463	0	.	PF3D7_0506500	NA	protein_coding_gene
Pf3D7_05_v3	269285	269348	peak_6464	0	.	PF3D7_0506500	NA	protein_coding_gene
Pf3D7_05_v3	270295	270325	peak_6465	0	.	PF3D7_0506500	NA	protein_coding_gene
Pf3D7_05_v3	270521	270533	peak_6466	0	.	PF3D7_0506500	NA	protein_coding_gene
Pf3D7_05_v3	271547	271557	peak_6467	0	.	PF3D7_0506500	NA	protein_coding_gene
Pf3D7_05_v3	272556	272576	peak_6468	0	.	PF3D7_0506500	NA	protein_coding_gene
Pf3D7_05_v3	273663	273684	peak_6469	0	.	PF3D7_0506500	NA	protein_coding_gene
Pf3D7_05_v3	273896	273947	peak_6470	0	.	PF3D7_0506500	NA	protein_coding_gene
Pf3D7_05_v3	274068	274119	peak_6471	0	.	PF3D7_0506500	NA	protein_coding_gene
Pf3D7_05_v3	275037	275053	peak_6472	0	.	PF3D7_0506500	NA	protein_coding_gene
Pf3D7_05_v3	275837	275887	peak_6473	0	.	PF3D7_0506500	NA	protein_coding_gene
Pf3D7_05_v3	275953	276004	peak_6474	0	.	PF3D7_0506500	NA	protein_coding_gene
Pf3D7_05_v3	276083	276135	peak_6475	0	.	PF3D7_0506500	NA	protein_coding_gene
Pf3D7_05_v3	277209	277225	peak_6476	0	.	PF3D7_0506500	NA	protein_coding_gene
Pf3D7_05_v3	277328	277345	peak_6477	0	.	PF3D7_0506500	NA	protein_coding_gene
Pf3D7_05_v3	277756	277780	peak_6478	0	.	PF3D7_0506500	NA	protein_coding_gene
Pf3D7_05_v3	280958	280969	peak_6483	0	.	PF3D7_0506700	NA	protein_coding_gene
Pf3D7_05_v3	281048	281069	peak_6484	0	.	PF3D7_0506700	NA	protein_coding_gene
Pf3D7_05_v3	281183	281197	peak_6485	0	.	PF3D7_0506700	NA	protein_coding_gene
Pf3D7_05_v3	281469	281482	peak_6486	0	.	PF3D7_0506700	NA	protein_coding_gene
Pf3D7_05_v3	281488	281510	peak_6487	0	.	PF3D7_0506700	NA	protein_coding_gene
Pf3D7_05_v3	281721	281738	peak_6488	0	.	PF3D7_0506700	NA	protein_coding_gene
Pf3D7_05_v3	282173	282196	peak_6489	0	.	PF3D7_0506700	NA	protein_coding_gene
Pf3D7_05_v3	282850	282887	peak_6490	0	.	PF3D7_0506700	NA	protein_coding_gene
Pf3D7_05_v3	283575	283604	peak_6491	0	.	PF3D7_0506700	NA	protein_coding_gene
Pf3D7_05_v3	285097	285203	peak_6492	0	.	PF3D7_0506800	TCF25	protein_coding_gene
Pf3D7_05_v3	285229	285241	peak_6493	0	.	PF3D7_0506800	TCF25	protein_coding_gene
Pf3D7_05_v3	285358	285389	peak_6494	0	.	PF3D7_0506800	TCF25	protein_coding_gene
Pf3D7_05_v3	286172	286206	peak_6495	0	.	PF3D7_0506800	TCF25	protein_coding_gene
Pf3D7_05_v3	286559	286570	peak_6496	0	.	PF3D7_0506800	TCF25	protein_coding_gene
Pf3D7_05_v3	286904	286918	peak_6497	0	.	PF3D7_0506800	TCF25	protein_coding_gene
Pf3D7_05_v3	286961	286977	peak_6498	0	.	PF3D7_0506800	TCF25	protein_coding_gene
Pf3D7_05_v3	287414	287427	peak_6499	0	.	PF3D7_0506800	TCF25	protein_coding_gene
Pf3D7_05_v3	287720	287755	peak_6500	0	.	PF3D7_0506800	TCF25	protein_coding_gene
Pf3D7_05_v3	287933	287987	peak_6501	0	.	PF3D7_0506800	TCF25	protein_coding_gene
Pf3D7_05_v3	288035	288056	peak_6502	0	.	PF3D7_0506800	TCF25	protein_coding_gene
Pf3D7_05_v3	288035	288056	peak_6502	0	.	PF3D7_0506900	ROM4	protein_coding_gene
Pf3D7_05_v3	288985	288997	peak_6503	0	.	PF3D7_0506900	ROM4	protein_coding_gene
Pf3D7_05_v3	289088	289099	peak_6504	0	.	PF3D7_0506900	ROM4	protein_coding_gene
Pf3D7_05_v3	289286	289312	peak_6505	0	.	PF3D7_0506900	ROM4	protein_coding_gene
Pf3D7_05_v3	289380	289397	peak_6506	0	.	PF3D7_0506900	ROM4	protein_coding_gene
Pf3D7_05_v3	289473	289485	peak_6507	0	.	PF3D7_0506900	ROM4	protein_coding_gene
Pf3D7_05_v3	289531	289628	peak_6508	0	.	PF3D7_0506900	ROM4	protein_coding_gene
Pf3D7_05_v3	289792	289823	peak_6509	0	.	PF3D7_0506900	ROM4	protein_coding_gene
Pf3D7_05_v3	289900	289916	peak_6510	0	.	PF3D7_0506900	ROM4	protein_coding_gene
Pf3D7_05_v3	290178	290192	peak_6511	0	.	PF3D7_0506900	ROM4	protein_coding_gene
Pf3D7_05_v3	290965	290979	peak_6512	0	.	PF3D7_0506900	ROM4	protein_coding_gene
Pf3D7_05_v3	294755	294770	peak_6513	0	.	PF3D7_0507100	RPL4	protein_coding_gene
Pf3D7_05_v3	295169	295183	peak_6514	0	.	PF3D7_0507100	RPL4	protein_coding_gene
Pf3D7_05_v3	295604	295625	peak_6515	0	.	PF3D7_0507100	RPL4	protein_coding_gene
Pf3D7_05_v3	295707	295716	peak_6516	0	.	PF3D7_0507100	RPL4	protein_coding_gene
Pf3D7_05_v3	295770	295798	peak_6517	0	.	PF3D7_0507100	RPL4	protein_coding_gene
Pf3D7_05_v3	295890	295908	peak_6518	0	.	PF3D7_0507100	RPL4	protein_coding_gene
Pf3D7_05_v3	296204	296226	peak_6519	0	.	PF3D7_0507100	RPL4	protein_coding_gene
Pf3D7_05_v3	296743	296753	peak_6520	0	.	PF3D7_0507100	RPL4	protein_coding_gene
Pf3D7_05_v3	298271	298356	peak_6521	0	.	PF3D7_0507200	SUB3	protein_coding_gene
Pf3D7_05_v3	298685	298701	peak_6522	0	.	PF3D7_0507200	SUB3	protein_coding_gene
Pf3D7_05_v3	298938	298952	peak_6523	0	.	PF3D7_0507200	SUB3	protein_coding_gene
Pf3D7_05_v3	299021	299046	peak_6524	0	.	PF3D7_0507200	SUB3	protein_coding_gene
Pf3D7_05_v3	299164	299180	peak_6525	0	.	PF3D7_0507200	SUB3	protein_coding_gene
Pf3D7_05_v3	300890	300905	peak_6526	0	.	PF3D7_0507200	SUB3	protein_coding_gene
Pf3D7_05_v3	302252	302271	peak_6527	0	.	PF3D7_0507300	SOPT	protein_coding_gene
Pf3D7_05_v3	302516	302554	peak_6528	0	.	PF3D7_0507300	SOPT	protein_coding_gene
Pf3D7_05_v3	302711	302758	peak_6529	0	.	PF3D7_0507300	SOPT	protein_coding_gene
Pf3D7_05_v3	303922	303933	peak_6530	0	.	PF3D7_0507300	SOPT	protein_coding_gene
Pf3D7_05_v3	304003	304016	peak_6531	0	.	PF3D7_0507300	SOPT	protein_coding_gene
Pf3D7_05_v3	305076	305095	peak_6532	0	.	PF3D7_0507300	SOPT	protein_coding_gene
Pf3D7_05_v3	306321	306332	peak_6533	0	.	PF3D7_0507400	SUB1-ProM	protein_coding_gene
Pf3D7_05_v3	306617	306643	peak_6534	0	.	PF3D7_0507400	SUB1-ProM	protein_coding_gene
Pf3D7_05_v3	307571	307582	peak_6535	0	.	PF3D7_0507500	SUB1	protein_coding_gene
Pf3D7_05_v3	308124	308175	peak_6536	0	.	PF3D7_0507500	SUB1	protein_coding_gene
Pf3D7_05_v3	308250	308301	peak_6537	0	.	PF3D7_0507500	SUB1	protein_coding_gene
Pf3D7_05_v3	309469	309486	peak_6538	0	.	PF3D7_0507500	SUB1	protein_coding_gene
Pf3D7_05_v3	309552	309570	peak_6539	0	.	PF3D7_0507500	SUB1	protein_coding_gene
Pf3D7_05_v3	309697	309723	peak_6540	0	.	PF3D7_0507500	SUB1	protein_coding_gene
Pf3D7_05_v3	312414	312439	peak_6542	0	.	PF3D7_0507600	CAF40	protein_coding_gene
Pf3D7_05_v3	314675	314708	peak_6543	0	.	PF3D7_0507600	CAF40	protein_coding_gene
Pf3D7_05_v3	314967	314979	peak_6544	0	.	PF3D7_0507600	CAF40	protein_coding_gene
Pf3D7_05_v3	317009	317037	peak_6546	0	.	PF3D7_0507700	NPL4	protein_coding_gene
Pf3D7_05_v3	317528	317539	peak_6547	0	.	PF3D7_0507700	NPL4	protein_coding_gene
Pf3D7_05_v3	322089	322126	peak_6549	0	.	PF3D7_0507800	NA	protein_coding_gene
Pf3D7_05_v3	322485	322505	peak_6550	0	.	PF3D7_0507800	NA	protein_coding_gene
Pf3D7_05_v3	323298	323311	peak_6551	0	.	PF3D7_0507800	NA	protein_coding_gene
Pf3D7_05_v3	323930	323942	peak_6552	0	.	PF3D7_0507800	NA	protein_coding_gene
Pf3D7_05_v3	324061	324077	peak_6553	0	.	PF3D7_0507800	NA	protein_coding_gene
Pf3D7_05_v3	325218	325232	peak_6554	0	.	PF3D7_0507800	NA	protein_coding_gene
Pf3D7_05_v3	326398	326420	peak_6555	0	.	PF3D7_0507800	NA	protein_coding_gene
Pf3D7_05_v3	326467	326492	peak_6556	0	.	PF3D7_0507800	NA	protein_coding_gene
Pf3D7_05_v3	326788	326804	peak_6557	0	.	PF3D7_0507800	NA	protein_coding_gene
Pf3D7_05_v3	328201	328218	peak_6559	0	.	PF3D7_0507900	NA	protein_coding_gene
Pf3D7_05_v3	329211	329227	peak_6560	0	.	PF3D7_0508000	P38	protein_coding_gene
Pf3D7_05_v3	329848	329861	peak_6561	0	.	PF3D7_0508000	P38	protein_coding_gene
Pf3D7_05_v3	329980	330002	peak_6562	0	.	PF3D7_0508000	P38	protein_coding_gene
Pf3D7_05_v3	331632	331645	peak_6564	0	.	PF3D7_0508100	SET9	protein_coding_gene
Pf3D7_05_v3	331718	331736	peak_6565	0	.	PF3D7_0508100	SET9	protein_coding_gene
Pf3D7_05_v3	332507	332519	peak_6566	0	.	PF3D7_0508100	SET9	protein_coding_gene
Pf3D7_05_v3	333074	333088	peak_6567	0	.	PF3D7_0508100	SET9	protein_coding_gene
Pf3D7_05_v3	333137	333157	peak_6568	0	.	PF3D7_0508100	SET9	protein_coding_gene
Pf3D7_05_v3	333287	333298	peak_6569	0	.	PF3D7_0508100	SET9	protein_coding_gene
Pf3D7_05_v3	333646	333659	peak_6570	0	.	PF3D7_0508100	SET9	protein_coding_gene
Pf3D7_05_v3	333900	333912	peak_6571	0	.	PF3D7_0508100	SET9	protein_coding_gene
Pf3D7_05_v3	333975	333991	peak_6572	0	.	PF3D7_0508100	SET9	protein_coding_gene
Pf3D7_05_v3	334625	334645	peak_6573	0	.	PF3D7_0508100	SET9	protein_coding_gene
Pf3D7_05_v3	335549	335576	peak_6574	0	.	PF3D7_0508100	SET9	protein_coding_gene
Pf3D7_05_v3	336039	336065	peak_6575	0	.	PF3D7_0508100	SET9	protein_coding_gene
Pf3D7_05_v3	336207	336228	peak_6576	0	.	PF3D7_0508100	SET9	protein_coding_gene
Pf3D7_05_v3	336247	336264	peak_6577	0	.	PF3D7_0508100	SET9	protein_coding_gene
Pf3D7_05_v3	336340	336356	peak_6578	0	.	PF3D7_0508100	SET9	protein_coding_gene
Pf3D7_05_v3	336417	336427	peak_6579	0	.	PF3D7_0508100	SET9	protein_coding_gene
Pf3D7_05_v3	337481	337503	peak_6580	0	.	PF3D7_0508200	NA	protein_coding_gene
Pf3D7_05_v3	338120	338143	peak_6581	0	.	PF3D7_0508200	NA	protein_coding_gene
Pf3D7_05_v3	338241	338256	peak_6582	0	.	PF3D7_0508200	NA	protein_coding_gene
Pf3D7_05_v3	338344	338391	peak_6583	0	.	PF3D7_0508200	NA	protein_coding_gene
Pf3D7_05_v3	338515	338614	peak_6584	0	.	PF3D7_0508200	NA	protein_coding_gene
Pf3D7_05_v3	342506	342557	peak_6586	0	.	PF3D7_0508300	TPT	protein_coding_gene
Pf3D7_05_v3	342573	342591	peak_6587	0	.	PF3D7_0508300	TPT	protein_coding_gene
Pf3D7_05_v3	342675	342726	peak_6588	0	.	PF3D7_0508300	TPT	protein_coding_gene
Pf3D7_05_v3	344374	344397	peak_6589	0	.	PF3D7_0508300	TPT	protein_coding_gene
Pf3D7_05_v3	345306	345322	peak_6590	0	.	PF3D7_0508400	NA	protein_coding_gene
Pf3D7_05_v3	345406	345417	peak_6591	0	.	PF3D7_0508400	NA	protein_coding_gene
Pf3D7_05_v3	345925	345933	peak_6592	0	.	PF3D7_0508400	NA	protein_coding_gene
Pf3D7_05_v3	345996	346047	peak_6593	0	.	PF3D7_0508400	NA	protein_coding_gene
Pf3D7_05_v3	346074	346139	peak_6594	0	.	PF3D7_0508400	NA	protein_coding_gene
Pf3D7_05_v3	346324	346370	peak_6595	0	.	PF3D7_0508400	NA	protein_coding_gene
Pf3D7_05_v3	346411	346448	peak_6596	0	.	PF3D7_0508400	NA	protein_coding_gene
Pf3D7_05_v3	346557	346571	peak_6597	0	.	PF3D7_0508400	NA	protein_coding_gene
Pf3D7_05_v3	347130	347150	peak_6598	0	.	PF3D7_0508500	ND6	protein_coding_gene
Pf3D7_05_v3	347946	347969	peak_6599	0	.	PF3D7_0508500	ND6	protein_coding_gene
Pf3D7_05_v3	350564	350580	peak_6600	0	.	PF3D7_0508500	ND6	protein_coding_gene
Pf3D7_05_v3	352298	352310	peak_6601	0	.	PF3D7_0508500	ND6	protein_coding_gene
Pf3D7_05_v3	352744	352775	peak_6602	0	.	PF3D7_0508500	ND6	protein_coding_gene
Pf3D7_05_v3	353629	353648	peak_6603	0	.	PF3D7_0508500	ND6	protein_coding_gene
Pf3D7_05_v3	353964	353989	peak_6604	0	.	PF3D7_0508500	ND6	protein_coding_gene
Pf3D7_05_v3	354161	354221	peak_6605	0	.	PF3D7_0508500	ND6	protein_coding_gene
Pf3D7_05_v3	354238	354305	peak_6606	0	.	PF3D7_0508500	ND6	protein_coding_gene
Pf3D7_05_v3	354576	354592	peak_6607	0	.	PF3D7_0508500	ND6	protein_coding_gene
Pf3D7_05_v3	354876	354891	peak_6608	0	.	PF3D7_0508500	ND6	protein_coding_gene
Pf3D7_05_v3	356234	356248	peak_6609	0	.	PF3D7_0508600	NA	protein_coding_gene
Pf3D7_05_v3	356262	356293	peak_6610	0	.	PF3D7_0508600	NA	protein_coding_gene
Pf3D7_05_v3	358843	358876	peak_6611	0	.	PF3D7_0508700	PRP5	protein_coding_gene
Pf3D7_05_v3	359213	359228	peak_6612	0	.	PF3D7_0508700	PRP5	protein_coding_gene
Pf3D7_05_v3	359878	359908	peak_6613	0	.	PF3D7_0508700	PRP5	protein_coding_gene
Pf3D7_05_v3	360271	360290	peak_6614	0	.	PF3D7_0508700	PRP5	protein_coding_gene
Pf3D7_05_v3	360531	360544	peak_6615	0	.	PF3D7_0508700	PRP5	protein_coding_gene
Pf3D7_05_v3	360680	360696	peak_6616	0	.	PF3D7_0508700	PRP5	protein_coding_gene
Pf3D7_05_v3	360813	360827	peak_6617	0	.	PF3D7_0508700	PRP5	protein_coding_gene
Pf3D7_05_v3	361265	361294	peak_6618	0	.	PF3D7_0508700	PRP5	protein_coding_gene
Pf3D7_05_v3	361395	361409	peak_6619	0	.	PF3D7_0508700	PRP5	protein_coding_gene
Pf3D7_05_v3	362686	362728	peak_6620	0	.	PF3D7_0508700	PRP5	protein_coding_gene
Pf3D7_05_v3	363656	363666	peak_6621	0	.	PF3D7_0508800	SSB	protein_coding_gene
Pf3D7_05_v3	363679	363702	peak_6622	0	.	PF3D7_0508800	SSB	protein_coding_gene
Pf3D7_05_v3	364162	364179	peak_6623	0	.	PF3D7_0508800	SSB	protein_coding_gene
Pf3D7_05_v3	364365	364377	peak_6624	0	.	PF3D7_0508800	SSB	protein_coding_gene
Pf3D7_05_v3	364813	364833	peak_6625	0	.	PF3D7_0508800	SSB	protein_coding_gene
Pf3D7_05_v3	365251	365287	peak_6626	0	.	PF3D7_0508800	SSB	protein_coding_gene
Pf3D7_05_v3	366798	366813	peak_6628	0	.	PF3D7_0508900	AAP6	protein_coding_gene
Pf3D7_05_v3	367269	367285	peak_6629	0	.	PF3D7_0508900	AAP6	protein_coding_gene
Pf3D7_05_v3	367640	367661	peak_6630	0	.	PF3D7_0508900	AAP6	protein_coding_gene
Pf3D7_05_v3	368138	368149	peak_6631	0	.	PF3D7_0508900	AAP6	protein_coding_gene
Pf3D7_05_v3	370510	370528	peak_6632	0	.	PF3D7_0508900	AAP6	protein_coding_gene
Pf3D7_05_v3	370661	370679	peak_6633	0	.	PF3D7_0508900	AAP6	protein_coding_gene
Pf3D7_05_v3	370762	370788	peak_6634	0	.	PF3D7_0508900	AAP6	protein_coding_gene
Pf3D7_05_v3	372049	372139	peak_6635	0	.	PF3D7_0508900	AAP6	protein_coding_gene
Pf3D7_05_v3	372379	372412	peak_6636	0	.	PF3D7_0508900	AAP6	protein_coding_gene
Pf3D7_05_v3	373525	373538	peak_6637	0	.	PF3D7_0508900	AAP6	protein_coding_gene
Pf3D7_05_v3	374788	374816	peak_6638	0	.	PF3D7_0508900	AAP6	protein_coding_gene
Pf3D7_05_v3	374909	374921	peak_6639	0	.	PF3D7_0508900	AAP6	protein_coding_gene
Pf3D7_05_v3	374937	374964	peak_6640	0	.	PF3D7_0508900	AAP6	protein_coding_gene
Pf3D7_05_v3	375040	375089	peak_6641	0	.	PF3D7_0508900	AAP6	protein_coding_gene
Pf3D7_05_v3	376864	376878	peak_6642	0	.	PF3D7_0509000	alphaSNAP	protein_coding_gene
Pf3D7_05_v3	377163	377176	peak_6643	0	.	PF3D7_0509000	alphaSNAP	protein_coding_gene
Pf3D7_05_v3	377244	377258	peak_6644	0	.	PF3D7_0509000	alphaSNAP	protein_coding_gene
Pf3D7_05_v3	377734	377750	peak_6645	0	.	PF3D7_0509000	alphaSNAP	protein_coding_gene
Pf3D7_05_v3	378326	378341	peak_6646	0	.	PF3D7_0509000	alphaSNAP	protein_coding_gene
Pf3D7_05_v3	378642	378741	peak_6647	0	.	PF3D7_0509000	alphaSNAP	protein_coding_gene
Pf3D7_05_v3	380590	380608	peak_6648	0	.	PF3D7_0509100	SMC4	protein_coding_gene
Pf3D7_05_v3	381428	381444	peak_6649	0	.	PF3D7_0509100	SMC4	protein_coding_gene
Pf3D7_05_v3	381670	381691	peak_6650	0	.	PF3D7_0509100	SMC4	protein_coding_gene
Pf3D7_05_v3	383347	383411	peak_6651	0	.	PF3D7_0509100	SMC4	protein_coding_gene
Pf3D7_05_v3	383695	383717	peak_6652	0	.	PF3D7_0509100	SMC4	protein_coding_gene
Pf3D7_05_v3	384776	384795	peak_6653	0	.	PF3D7_0509100	SMC4	protein_coding_gene
Pf3D7_05_v3	384845	384874	peak_6654	0	.	PF3D7_0509100	SMC4	protein_coding_gene
Pf3D7_05_v3	384928	384956	peak_6655	0	.	PF3D7_0509100	SMC4	protein_coding_gene
Pf3D7_05_v3	385038	385073	peak_6656	0	.	PF3D7_0509100	SMC4	protein_coding_gene
Pf3D7_05_v3	385976	385993	peak_6657	0	.	PF3D7_0509100	SMC4	protein_coding_gene
Pf3D7_05_v3	388932	388976	peak_6659	0	.	PF3D7_0509300	NA	protein_coding_gene
Pf3D7_05_v3	389102	389123	peak_6660	0	.	PF3D7_0509300	NA	protein_coding_gene
Pf3D7_05_v3	389132	389144	peak_6661	0	.	PF3D7_0509300	NA	protein_coding_gene
Pf3D7_05_v3	389994	390011	peak_6662	0	.	PF3D7_0509400	RNAPI	protein_coding_gene
Pf3D7_05_v3	390273	390286	peak_6663	0	.	PF3D7_0509400	RNAPI	protein_coding_gene
Pf3D7_05_v3	391211	391231	peak_6664	0	.	PF3D7_0509400	RNAPI	protein_coding_gene
Pf3D7_05_v3	391765	391778	peak_6665	0	.	PF3D7_0509400	RNAPI	protein_coding_gene
Pf3D7_05_v3	391833	391896	peak_6666	0	.	PF3D7_0509400	RNAPI	protein_coding_gene
Pf3D7_05_v3	392402	392444	peak_6667	0	.	PF3D7_0509400	RNAPI	protein_coding_gene
Pf3D7_05_v3	392815	392829	peak_6668	0	.	PF3D7_0509400	RNAPI	protein_coding_gene
Pf3D7_05_v3	392884	392892	peak_6669	0	.	PF3D7_0509400	RNAPI	protein_coding_gene
Pf3D7_05_v3	393222	393235	peak_6670	0	.	PF3D7_0509400	RNAPI	protein_coding_gene
Pf3D7_05_v3	393300	393319	peak_6671	0	.	PF3D7_0509400	RNAPI	protein_coding_gene
Pf3D7_05_v3	394298	394320	peak_6672	0	.	PF3D7_0509400	RNAPI	protein_coding_gene
Pf3D7_05_v3	395129	395142	peak_6673	0	.	PF3D7_0509400	RNAPI	protein_coding_gene
Pf3D7_05_v3	395166	395190	peak_6674	0	.	PF3D7_0509400	RNAPI	protein_coding_gene
Pf3D7_05_v3	395309	395318	peak_6675	0	.	PF3D7_0509400	RNAPI	protein_coding_gene
Pf3D7_05_v3	395361	395380	peak_6676	0	.	PF3D7_0509400	RNAPI	protein_coding_gene
Pf3D7_05_v3	395389	395405	peak_6677	0	.	PF3D7_0509400	RNAPI	protein_coding_gene
Pf3D7_05_v3	395713	395734	peak_6678	0	.	PF3D7_0509400	RNAPI	protein_coding_gene
Pf3D7_05_v3	396283	396305	peak_6679	0	.	PF3D7_0509400	RNAPI	protein_coding_gene
Pf3D7_05_v3	396482	396506	peak_6680	0	.	PF3D7_0509400	RNAPI	protein_coding_gene
Pf3D7_05_v3	396518	396529	peak_6681	0	.	PF3D7_0509400	RNAPI	protein_coding_gene
Pf3D7_05_v3	396601	396618	peak_6682	0	.	PF3D7_0509400	RNAPI	protein_coding_gene
Pf3D7_05_v3	397406	397417	peak_6683	0	.	PF3D7_0509400	RNAPI	protein_coding_gene
Pf3D7_05_v3	397514	397530	peak_6684	0	.	PF3D7_0509400	RNAPI	protein_coding_gene
Pf3D7_05_v3	398016	398037	peak_6685	0	.	PF3D7_0509400	RNAPI	protein_coding_gene
Pf3D7_05_v3	398844	398868	peak_6686	0	.	PF3D7_0509400	RNAPI	protein_coding_gene
Pf3D7_05_v3	398941	398955	peak_6687	0	.	PF3D7_0509400	RNAPI	protein_coding_gene
Pf3D7_05_v3	401173	401189	peak_6689	0	.	PF3D7_0509500	NA	protein_coding_gene
Pf3D7_05_v3	401423	401438	peak_6690	0	.	PF3D7_0509500	NA	protein_coding_gene
Pf3D7_05_v3	401458	401474	peak_6691	0	.	PF3D7_0509500	NA	protein_coding_gene
Pf3D7_05_v3	402733	402765	peak_6692	0	.	PF3D7_0509500	NA	protein_coding_gene
Pf3D7_05_v3	403603	403611	peak_6693	0	.	PF3D7_0509600	AsnRS	protein_coding_gene
Pf3D7_05_v3	403620	403635	peak_6694	0	.	PF3D7_0509600	AsnRS	protein_coding_gene
Pf3D7_05_v3	404315	404326	peak_6695	0	.	PF3D7_0509600	AsnRS	protein_coding_gene
Pf3D7_05_v3	404350	404371	peak_6696	0	.	PF3D7_0509600	AsnRS	protein_coding_gene
Pf3D7_05_v3	404911	404926	peak_6697	0	.	PF3D7_0509600	AsnRS	protein_coding_gene
Pf3D7_05_v3	405080	405100	peak_6698	0	.	PF3D7_0509600	AsnRS	protein_coding_gene
Pf3D7_05_v3	405195	405249	peak_6699	0	.	PF3D7_0509600	AsnRS	protein_coding_gene
Pf3D7_05_v3	405356	405379	peak_6700	0	.	PF3D7_0509600	AsnRS	protein_coding_gene
Pf3D7_05_v3	405600	405613	peak_6701	0	.	PF3D7_0509600	AsnRS	protein_coding_gene
Pf3D7_05_v3	406519	406539	peak_6702	0	.	PF3D7_0509700	NA	protein_coding_gene
Pf3D7_05_v3	407635	407650	peak_6703	0	.	PF3D7_0509700	NA	protein_coding_gene
Pf3D7_05_v3	407886	407896	peak_6704	0	.	PF3D7_0509700	NA	protein_coding_gene
Pf3D7_05_v3	412126	412138	peak_6705	0	.	PF3D7_0509800	PI4KB	protein_coding_gene
Pf3D7_05_v3	412504	412541	peak_6706	0	.	PF3D7_0509800	PI4KB	protein_coding_gene
Pf3D7_05_v3	412757	412769	peak_6707	0	.	PF3D7_0509800	PI4KB	protein_coding_gene
Pf3D7_05_v3	412780	412792	peak_6708	0	.	PF3D7_0509800	PI4KB	protein_coding_gene
Pf3D7_05_v3	414351	414373	peak_6709	0	.	PF3D7_0509800	PI4KB	protein_coding_gene
Pf3D7_05_v3	414548	414563	peak_6710	0	.	PF3D7_0509800	PI4KB	protein_coding_gene
Pf3D7_05_v3	414620	414638	peak_6711	0	.	PF3D7_0509800	PI4KB	protein_coding_gene
Pf3D7_05_v3	414692	414715	peak_6712	0	.	PF3D7_0509800	PI4KB	protein_coding_gene
Pf3D7_05_v3	415202	415216	peak_6713	0	.	PF3D7_0509800	PI4KB	protein_coding_gene
Pf3D7_05_v3	416478	416508	peak_6714	0	.	PF3D7_0509900	NA	protein_coding_gene
Pf3D7_05_v3	417253	417304	peak_6715	0	.	PF3D7_0509900	NA	protein_coding_gene
Pf3D7_05_v3	417327	417378	peak_6716	0	.	PF3D7_0509900	NA	protein_coding_gene
Pf3D7_05_v3	418550	418563	peak_6717	0	.	PF3D7_0510000	NA	protein_coding_gene
Pf3D7_05_v3	419149	419161	peak_6718	0	.	PF3D7_0510000	NA	protein_coding_gene
Pf3D7_05_v3	422027	422044	peak_6719	0	.	PF3D7_0510000	NA	protein_coding_gene
Pf3D7_05_v3	422027	422044	peak_6719	0	.	PF3D7_0510100	NA	protein_coding_gene
Pf3D7_05_v3	422624	422635	peak_6720	0	.	PF3D7_0510100	NA	protein_coding_gene
Pf3D7_05_v3	423891	423909	peak_6721	0	.	PF3D7_0510100	NA	protein_coding_gene
Pf3D7_05_v3	424073	424086	peak_6722	0	.	PF3D7_0510100	NA	protein_coding_gene
Pf3D7_05_v3	425119	425136	peak_6723	0	.	PF3D7_0510100	NA	protein_coding_gene
Pf3D7_05_v3	425809	425828	peak_6724	0	.	PF3D7_0510100	NA	protein_coding_gene
Pf3D7_05_v3	426362	426373	peak_6725	0	.	PF3D7_0510100	NA	protein_coding_gene
Pf3D7_05_v3	426523	426540	peak_6726	0	.	PF3D7_0510100	NA	protein_coding_gene
Pf3D7_05_v3	427711	427733	peak_6727	0	.	PF3D7_0510100	NA	protein_coding_gene
Pf3D7_05_v3	428917	428939	peak_6728	0	.	PF3D7_0510100	NA	protein_coding_gene
Pf3D7_05_v3	429082	429095	peak_6729	0	.	PF3D7_0510100	NA	protein_coding_gene
Pf3D7_05_v3	430169	430267	peak_6730	0	.	PF3D7_0510100	NA	protein_coding_gene
Pf3D7_05_v3	436454	436470	peak_6733	0	.	PF3D7_0510200	CYP87	protein_coding_gene
Pf3D7_05_v3	436753	436768	peak_6734	0	.	PF3D7_0510200	CYP87	protein_coding_gene
Pf3D7_05_v3	438259	438274	peak_6735	0	.	PF3D7_0510200	CYP87	protein_coding_gene
Pf3D7_05_v3	438335	438347	peak_6736	0	.	PF3D7_0510200	CYP87	protein_coding_gene
Pf3D7_05_v3	438427	438517	peak_6737	0	.	PF3D7_0510200	CYP87	protein_coding_gene
Pf3D7_05_v3	439580	439607	peak_6738	0	.	PF3D7_0510200	CYP87	protein_coding_gene
Pf3D7_05_v3	440715	440732	peak_6740	0	.	PF3D7_0510300	SIP	protein_coding_gene
Pf3D7_05_v3	440841	440866	peak_6741	0	.	PF3D7_0510300	SIP	protein_coding_gene
Pf3D7_05_v3	441163	441184	peak_6742	0	.	PF3D7_0510300	SIP	protein_coding_gene
Pf3D7_05_v3	441394	441427	peak_6743	0	.	PF3D7_0510300	SIP	protein_coding_gene
Pf3D7_05_v3	443620	443639	peak_6745	0	.	PF3D7_0510400	NA	protein_coding_gene
Pf3D7_05_v3	443936	443950	peak_6746	0	.	PF3D7_0510400	NA	protein_coding_gene
Pf3D7_05_v3	445518	445613	peak_6747	0	.	PF3D7_0510400	NA	protein_coding_gene
Pf3D7_05_v3	445518	445613	peak_6747	0	.	PF3D7_0510500	TopoI	protein_coding_gene
Pf3D7_05_v3	445666	445703	peak_6748	0	.	PF3D7_0510400	NA	protein_coding_gene
Pf3D7_05_v3	445666	445703	peak_6748	0	.	PF3D7_0510500	TopoI	protein_coding_gene
Pf3D7_05_v3	446500	446529	peak_6749	0	.	PF3D7_0510500	TopoI	protein_coding_gene
Pf3D7_05_v3	446869	446890	peak_6750	0	.	PF3D7_0510500	TopoI	protein_coding_gene
Pf3D7_05_v3	447894	447913	peak_6751	0	.	PF3D7_0510500	TopoI	protein_coding_gene
Pf3D7_05_v3	459520	459539	peak_6759	0	.	PF3D7_0510700	NA	protein_coding_gene
Pf3D7_05_v3	461531	461548	peak_6761	0	.	PF3D7_0510800	NA	protein_coding_gene
Pf3D7_05_v3	461576	461592	peak_6762	0	.	PF3D7_0510800	NA	protein_coding_gene
Pf3D7_05_v3	462696	462711	peak_6763	0	.	PF3D7_0510800	NA	protein_coding_gene
Pf3D7_05_v3	462937	462956	peak_6764	0	.	PF3D7_0510800	NA	protein_coding_gene
Pf3D7_05_v3	463139	463155	peak_6765	0	.	PF3D7_0510800	NA	protein_coding_gene
Pf3D7_05_v3	463462	463489	peak_6766	0	.	PF3D7_0510800	NA	protein_coding_gene
Pf3D7_05_v3	467600	467628	peak_6771	0	.	PF3D7_0511000	TCTP	protein_coding_gene
Pf3D7_05_v3	470547	470564	peak_6772	0	.	PF3D7_0511200	SCD	protein_coding_gene
Pf3D7_05_v3	471297	471308	peak_6773	0	.	PF3D7_0511200	SCD	protein_coding_gene
Pf3D7_05_v3	474012	474034	peak_6774	0	.	PF3D7_0511200	SCD	protein_coding_gene
Pf3D7_05_v3	475084	475112	peak_6775	0	.	PF3D7_0511300	NA	protein_coding_gene
Pf3D7_05_v3	481566	481582	peak_6779	0	.	PF3D7_0511400	NA	protein_coding_gene
Pf3D7_05_v3	482193	482209	peak_6780	0	.	PF3D7_0511400	NA	protein_coding_gene
Pf3D7_05_v3	486261	486277	peak_6782	0	.	PF3D7_0511500	NA	protein_coding_gene
Pf3D7_05_v3	486588	486601	peak_6783	0	.	PF3D7_0511500	NA	protein_coding_gene
Pf3D7_05_v3	486901	486934	peak_6784	0	.	PF3D7_0511500	NA	protein_coding_gene
Pf3D7_05_v3	487876	487896	peak_6785	0	.	PF3D7_0511500	NA	protein_coding_gene
Pf3D7_05_v3	488292	488387	peak_6786	0	.	PF3D7_0511500	NA	protein_coding_gene
Pf3D7_05_v3	490196	490210	peak_6787	0	.	PF3D7_0511500	NA	protein_coding_gene
Pf3D7_05_v3	490244	490267	peak_6788	0	.	PF3D7_0511500	NA	protein_coding_gene
Pf3D7_05_v3	490494	490510	peak_6789	0	.	PF3D7_0511500	NA	protein_coding_gene
Pf3D7_05_v3	491698	491714	peak_6790	0	.	PF3D7_0511500	NA	protein_coding_gene
Pf3D7_05_v3	492470	492489	peak_6791	0	.	PF3D7_0511500	NA	protein_coding_gene
Pf3D7_05_v3	494689	494705	peak_6792	0	.	PF3D7_0511500	NA	protein_coding_gene
Pf3D7_05_v3	495124	495149	peak_6793	0	.	PF3D7_0511500	NA	protein_coding_gene
Pf3D7_05_v3	497002	497014	peak_6794	0	.	PF3D7_0511500	NA	protein_coding_gene
Pf3D7_05_v3	497119	497134	peak_6795	0	.	PF3D7_0511500	NA	protein_coding_gene
Pf3D7_05_v3	497567	497578	peak_6796	0	.	PF3D7_0511500	NA	protein_coding_gene
Pf3D7_05_v3	497985	498004	peak_6797	0	.	PF3D7_0511500	NA	protein_coding_gene
Pf3D7_05_v3	500420	500432	peak_6798	0	.	PF3D7_0511500	NA	protein_coding_gene
Pf3D7_05_v3	501247	501258	peak_6799	0	.	PF3D7_0511500	NA	protein_coding_gene
Pf3D7_05_v3	503417	503437	peak_6800	0	.	PF3D7_0511500	NA	protein_coding_gene
Pf3D7_05_v3	503511	503538	peak_6801	0	.	PF3D7_0511500	NA	protein_coding_gene
Pf3D7_05_v3	504766	504786	peak_6802	0	.	PF3D7_0511500	NA	protein_coding_gene
Pf3D7_05_v3	505774	505791	peak_6803	0	.	PF3D7_0511500	NA	protein_coding_gene
Pf3D7_05_v3	506387	506459	peak_6804	0	.	PF3D7_0511500	NA	protein_coding_gene
Pf3D7_05_v3	506482	506533	peak_6805	0	.	PF3D7_0511500	NA	protein_coding_gene
Pf3D7_05_v3	506705	506716	peak_6806	0	.	PF3D7_0511500	NA	protein_coding_gene
Pf3D7_05_v3	506941	506959	peak_6807	0	.	PF3D7_0511500	NA	protein_coding_gene
Pf3D7_05_v3	507106	507119	peak_6808	0	.	PF3D7_0511500	NA	protein_coding_gene
Pf3D7_05_v3	507364	507378	peak_6809	0	.	PF3D7_0511500	NA	protein_coding_gene
Pf3D7_05_v3	507444	507469	peak_6810	0	.	PF3D7_0511500	NA	protein_coding_gene
Pf3D7_05_v3	507479	507502	peak_6811	0	.	PF3D7_0511500	NA	protein_coding_gene
Pf3D7_05_v3	507540	507564	peak_6812	0	.	PF3D7_0511500	NA	protein_coding_gene
Pf3D7_05_v3	507851	507868	peak_6813	0	.	PF3D7_0511500	NA	protein_coding_gene
Pf3D7_05_v3	509030	509056	peak_6814	0	.	PF3D7_0511500	NA	protein_coding_gene
Pf3D7_05_v3	510455	510467	peak_6815	0	.	PF3D7_0511500	NA	protein_coding_gene
Pf3D7_05_v3	510894	510906	peak_6816	0	.	PF3D7_0511500	NA	protein_coding_gene
Pf3D7_05_v3	511319	511358	peak_6817	0	.	PF3D7_0511500	NA	protein_coding_gene
Pf3D7_05_v3	512301	512313	peak_6818	0	.	PF3D7_0511500	NA	protein_coding_gene
Pf3D7_05_v3	513437	513455	peak_6819	0	.	PF3D7_0511500	NA	protein_coding_gene
Pf3D7_05_v3	513650	513663	peak_6820	0	.	PF3D7_0511500	NA	protein_coding_gene
Pf3D7_05_v3	513743	513754	peak_6821	0	.	PF3D7_0511500	NA	protein_coding_gene
Pf3D7_05_v3	514439	514457	peak_6822	0	.	PF3D7_0511500	NA	protein_coding_gene
Pf3D7_05_v3	514861	514879	peak_6823	0	.	PF3D7_0511500	NA	protein_coding_gene
Pf3D7_05_v3	515059	515075	peak_6824	0	.	PF3D7_0511500	NA	protein_coding_gene
Pf3D7_05_v3	515131	515162	peak_6825	0	.	PF3D7_0511500	NA	protein_coding_gene
Pf3D7_05_v3	515293	515345	peak_6826	0	.	PF3D7_0511500	NA	protein_coding_gene
Pf3D7_05_v3	515415	515466	peak_6827	0	.	PF3D7_0511500	NA	protein_coding_gene
Pf3D7_05_v3	515474	515574	peak_6828	0	.	PF3D7_0511500	NA	protein_coding_gene
Pf3D7_05_v3	516093	516108	peak_6829	0	.	PF3D7_0511500	NA	protein_coding_gene
Pf3D7_05_v3	516170	516236	peak_6830	0	.	PF3D7_0511500	NA	protein_coding_gene
Pf3D7_05_v3	517915	517933	peak_6831	0	.	PF3D7_0511600	ARNP	protein_coding_gene
Pf3D7_05_v3	521364	521378	peak_6832	0	.	PF3D7_0511800	INO1	protein_coding_gene
Pf3D7_05_v3	521384	521410	peak_6833	0	.	PF3D7_0511800	INO1	protein_coding_gene
Pf3D7_05_v3	521449	521467	peak_6834	0	.	PF3D7_0511800	INO1	protein_coding_gene
Pf3D7_05_v3	521649	521661	peak_6835	0	.	PF3D7_0511800	INO1	protein_coding_gene
Pf3D7_05_v3	521695	521711	peak_6836	0	.	PF3D7_0511800	INO1	protein_coding_gene
Pf3D7_05_v3	521902	521918	peak_6837	0	.	PF3D7_0511800	INO1	protein_coding_gene
Pf3D7_05_v3	522428	522440	peak_6838	0	.	PF3D7_0511800	INO1	protein_coding_gene
Pf3D7_05_v3	522669	522682	peak_6839	0	.	PF3D7_0511800	INO1	protein_coding_gene
Pf3D7_05_v3	524800	524814	peak_6842	0	.	PF3D7_0511900	NA	protein_coding_gene
Pf3D7_05_v3	525002	525017	peak_6843	0	.	PF3D7_0511900	NA	protein_coding_gene
Pf3D7_05_v3	525045	525057	peak_6844	0	.	PF3D7_0511900	NA	protein_coding_gene
Pf3D7_05_v3	529495	529507	peak_6846	0	.	PF3D7_0512100	NA	protein_coding_gene
Pf3D7_05_v3	529976	530011	peak_6847	0	.	PF3D7_0512200	GS	protein_coding_gene
Pf3D7_05_v3	530119	530137	peak_6848	0	.	PF3D7_0512200	GS	protein_coding_gene
Pf3D7_05_v3	530782	530804	peak_6849	0	.	PF3D7_0512200	GS	protein_coding_gene
Pf3D7_05_v3	531802	531821	peak_6850	0	.	PF3D7_0512200	GS	protein_coding_gene
Pf3D7_05_v3	534020	534032	peak_6851	0	.	PF3D7_0512300	MAT1	protein_coding_gene
Pf3D7_05_v3	534234	534247	peak_6852	0	.	PF3D7_0512300	MAT1	protein_coding_gene
Pf3D7_05_v3	536345	536358	peak_6853	0	.	PF3D7_0512400	NA	protein_coding_gene
Pf3D7_05_v3	540325	540345	peak_6856	0	.	PF3D7_0512500	NA	protein_coding_gene
Pf3D7_05_v3	540872	540886	peak_6857	0	.	PF3D7_0512500	NA	protein_coding_gene
Pf3D7_05_v3	540943	540967	peak_6858	0	.	PF3D7_0512500	NA	protein_coding_gene
Pf3D7_05_v3	541135	541154	peak_6859	0	.	PF3D7_0512500	NA	protein_coding_gene
Pf3D7_05_v3	541358	541379	peak_6860	0	.	PF3D7_0512500	NA	protein_coding_gene
Pf3D7_05_v3	541624	541633	peak_6861	0	.	PF3D7_0512500	NA	protein_coding_gene
Pf3D7_05_v3	541664	541676	peak_6862	0	.	PF3D7_0512500	NA	protein_coding_gene
Pf3D7_05_v3	543119	543129	peak_6863	0	.	PF3D7_0512500	NA	protein_coding_gene
Pf3D7_05_v3	545128	545144	peak_6864	0	.	PF3D7_0512600	RAB1b	protein_coding_gene
Pf3D7_05_v3	545311	545339	peak_6865	0	.	PF3D7_0512600	RAB1b	protein_coding_gene
Pf3D7_05_v3	545791	545808	peak_6866	0	.	PF3D7_0512600	RAB1b	protein_coding_gene
Pf3D7_05_v3	545838	545856	peak_6867	0	.	PF3D7_0512600	RAB1b	protein_coding_gene
Pf3D7_05_v3	546774	546785	peak_6868	0	.	PF3D7_0512700	OPRT	protein_coding_gene
Pf3D7_05_v3	546925	546936	peak_6869	0	.	PF3D7_0512700	OPRT	protein_coding_gene
Pf3D7_05_v3	549132	549148	peak_6870	0	.	PF3D7_0512800	NA	protein_coding_gene
Pf3D7_05_v3	550374	550398	peak_6871	0	.	PF3D7_0512800	NA	protein_coding_gene
Pf3D7_05_v3	550885	550898	peak_6872	0	.	PF3D7_0512800	NA	protein_coding_gene
Pf3D7_05_v3	553251	553268	peak_6873	0	.	PF3D7_0512800	NA	protein_coding_gene
Pf3D7_05_v3	553597	553611	peak_6874	0	.	PF3D7_0512800	NA	protein_coding_gene
Pf3D7_05_v3	554454	554465	peak_6875	0	.	PF3D7_0512900	AKAL	protein_coding_gene
Pf3D7_05_v3	555840	555868	peak_6876	0	.	PF3D7_0513000	NA	protein_coding_gene
Pf3D7_05_v3	556027	556039	peak_6877	0	.	PF3D7_0513000	NA	protein_coding_gene
Pf3D7_05_v3	556668	556690	peak_6878	0	.	PF3D7_0513100	NA	protein_coding_gene
Pf3D7_05_v3	557208	557222	peak_6879	0	.	PF3D7_0513100	NA	protein_coding_gene
Pf3D7_05_v3	557528	557543	peak_6880	0	.	PF3D7_0513100	NA	protein_coding_gene
Pf3D7_05_v3	560667	560684	peak_6881	0	.	PF3D7_0513200	NA	protein_coding_gene
Pf3D7_05_v3	561009	561026	peak_6882	0	.	PF3D7_0513200	NA	protein_coding_gene
Pf3D7_05_v3	561377	561389	peak_6883	0	.	PF3D7_0513200	NA	protein_coding_gene
Pf3D7_05_v3	561762	561774	peak_6884	0	.	PF3D7_0513200	NA	protein_coding_gene
Pf3D7_05_v3	564519	564533	peak_6885	0	.	PF3D7_0513200	NA	protein_coding_gene
Pf3D7_05_v3	565867	565881	peak_6886	0	.	PF3D7_0513200	NA	protein_coding_gene
Pf3D7_05_v3	565942	565961	peak_6887	0	.	PF3D7_0513200	NA	protein_coding_gene
Pf3D7_05_v3	566443	566471	peak_6888	0	.	PF3D7_0513200	NA	protein_coding_gene
Pf3D7_05_v3	567050	567071	peak_6889	0	.	PF3D7_0513200	NA	protein_coding_gene
Pf3D7_05_v3	567163	567175	peak_6890	0	.	PF3D7_0513200	NA	protein_coding_gene
Pf3D7_05_v3	568338	568349	peak_6891	0	.	PF3D7_0513200	NA	protein_coding_gene
Pf3D7_05_v3	568362	568375	peak_6892	0	.	PF3D7_0513200	NA	protein_coding_gene
Pf3D7_05_v3	568833	568848	peak_6893	0	.	PF3D7_0513200	NA	protein_coding_gene
Pf3D7_05_v3	568833	568848	peak_6893	0	.	PF3D7_0513300	PNP	protein_coding_gene
Pf3D7_05_v3	569530	569550	peak_6894	0	.	PF3D7_0513300	PNP	protein_coding_gene
Pf3D7_05_v3	569702	569733	peak_6895	0	.	PF3D7_0513300	PNP	protein_coding_gene
Pf3D7_05_v3	570748	570795	peak_6896	0	.	PF3D7_0513400	YihA1	protein_coding_gene
Pf3D7_05_v3	571436	571450	peak_6897	0	.	PF3D7_0513400	YihA1	protein_coding_gene
Pf3D7_05_v3	571814	571828	peak_6898	0	.	PF3D7_0513400	YihA1	protein_coding_gene
Pf3D7_05_v3	572227	572246	peak_6899	0	.	PF3D7_0513400	YihA1	protein_coding_gene
Pf3D7_05_v3	572415	572499	peak_6900	0	.	PF3D7_0513400	YihA1	protein_coding_gene
Pf3D7_05_v3	573623	573661	peak_6901	0	.	PF3D7_0513500	PAM16	protein_coding_gene
Pf3D7_05_v3	574124	574137	peak_6902	0	.	PF3D7_0513500	PAM16	protein_coding_gene
Pf3D7_05_v3	574452	574464	peak_6903	0	.	PF3D7_0513600	NA	protein_coding_gene
Pf3D7_05_v3	575282	575302	peak_6904	0	.	PF3D7_0513600	NA	protein_coding_gene
Pf3D7_05_v3	575631	575652	peak_6905	0	.	PF3D7_0513600	NA	protein_coding_gene
Pf3D7_05_v3	576624	576640	peak_6906	0	.	PF3D7_0513600	NA	protein_coding_gene
Pf3D7_05_v3	576967	576981	peak_6907	0	.	PF3D7_0513600	NA	protein_coding_gene
Pf3D7_05_v3	578097	578113	peak_6908	0	.	PF3D7_0513600	NA	protein_coding_gene
Pf3D7_05_v3	582737	582750	peak_6910	0	.	PF3D7_0513700	PSOP12	protein_coding_gene
Pf3D7_05_v3	583497	583519	peak_6911	0	.	PF3D7_0513700	PSOP12	protein_coding_gene
Pf3D7_05_v3	583667	583681	peak_6912	0	.	PF3D7_0513700	PSOP12	protein_coding_gene
Pf3D7_05_v3	585368	585385	peak_6913	0	.	PF3D7_0513800	RAB1a	protein_coding_gene
Pf3D7_05_v3	585565	585578	peak_6914	0	.	PF3D7_0513800	RAB1a	protein_coding_gene
Pf3D7_05_v3	588427	588472	peak_6915	0	.	PF3D7_0513900	NA	protein_coding_gene
Pf3D7_05_v3	589286	589311	peak_6916	0	.	PF3D7_0514000	TTL	protein_coding_gene
Pf3D7_05_v3	589348	589362	peak_6917	0	.	PF3D7_0514000	TTL	protein_coding_gene
Pf3D7_05_v3	590135	590158	peak_6918	0	.	PF3D7_0514000	TTL	protein_coding_gene
Pf3D7_05_v3	590740	590760	peak_6919	0	.	PF3D7_0514000	TTL	protein_coding_gene
Pf3D7_05_v3	591804	591816	peak_6920	0	.	PF3D7_0514100	UvrD	protein_coding_gene
Pf3D7_05_v3	592304	592323	peak_6921	0	.	PF3D7_0514100	UvrD	protein_coding_gene
Pf3D7_05_v3	592337	592347	peak_6922	0	.	PF3D7_0514100	UvrD	protein_coding_gene
Pf3D7_05_v3	593355	593374	peak_6923	0	.	PF3D7_0514100	UvrD	protein_coding_gene
Pf3D7_05_v3	593611	593620	peak_6924	0	.	PF3D7_0514100	UvrD	protein_coding_gene
Pf3D7_05_v3	593808	593842	peak_6925	0	.	PF3D7_0514100	UvrD	protein_coding_gene
Pf3D7_05_v3	593852	593874	peak_6926	0	.	PF3D7_0514100	UvrD	protein_coding_gene
Pf3D7_05_v3	594078	594090	peak_6927	0	.	PF3D7_0514100	UvrD	protein_coding_gene
Pf3D7_05_v3	594505	594527	peak_6928	0	.	PF3D7_0514100	UvrD	protein_coding_gene
Pf3D7_05_v3	594718	594742	peak_6929	0	.	PF3D7_0514100	UvrD	protein_coding_gene
Pf3D7_05_v3	594978	594998	peak_6930	0	.	PF3D7_0514100	UvrD	protein_coding_gene
Pf3D7_05_v3	595449	595468	peak_6931	0	.	PF3D7_0514100	UvrD	protein_coding_gene
Pf3D7_05_v3	597318	597341	peak_6932	0	.	PF3D7_0514200	NA	protein_coding_gene
Pf3D7_05_v3	597418	597435	peak_6933	0	.	PF3D7_0514200	NA	protein_coding_gene
Pf3D7_05_v3	597514	597532	peak_6934	0	.	PF3D7_0514200	NA	protein_coding_gene
Pf3D7_05_v3	598474	598486	peak_6935	0	.	PF3D7_0514200	NA	protein_coding_gene
Pf3D7_05_v3	598969	598998	peak_6936	0	.	PF3D7_0514200	NA	protein_coding_gene
Pf3D7_05_v3	599800	599815	peak_6937	0	.	PF3D7_0514200	NA	protein_coding_gene
Pf3D7_05_v3	601296	601309	peak_6938	0	.	PF3D7_0514300	NA	protein_coding_gene
Pf3D7_05_v3	603585	603597	peak_6939	0	.	PF3D7_0514300	NA	protein_coding_gene
Pf3D7_05_v3	604807	604822	peak_6943	0	.	PF3D7_0514500	NA	protein_coding_gene
Pf3D7_05_v3	604847	604864	peak_6944	0	.	PF3D7_0514500	NA	protein_coding_gene
Pf3D7_05_v3	605512	605563	peak_6945	0	.	PF3D7_0514500	NA	protein_coding_gene
Pf3D7_05_v3	605572	605623	peak_6946	0	.	PF3D7_0514500	NA	protein_coding_gene
Pf3D7_05_v3	605890	605906	peak_6947	0	.	PF3D7_0514500	NA	protein_coding_gene
Pf3D7_05_v3	605959	605980	peak_6948	0	.	PF3D7_0514500	NA	protein_coding_gene
Pf3D7_05_v3	606715	606731	peak_6949	0	.	PF3D7_0514600	NA	protein_coding_gene
Pf3D7_05_v3	607430	607442	peak_6950	0	.	PF3D7_0514600	NA	protein_coding_gene
Pf3D7_05_v3	607593	607622	peak_6951	0	.	PF3D7_0514600	NA	protein_coding_gene
Pf3D7_05_v3	607796	607822	peak_6952	0	.	PF3D7_0514600	NA	protein_coding_gene
Pf3D7_05_v3	608121	608151	peak_6953	0	.	PF3D7_0514600	NA	protein_coding_gene
Pf3D7_05_v3	608826	608839	peak_6954	0	.	PF3D7_0514600	NA	protein_coding_gene
Pf3D7_05_v3	608923	608934	peak_6955	0	.	PF3D7_0514600	NA	protein_coding_gene
Pf3D7_05_v3	609016	609038	peak_6956	0	.	PF3D7_0514600	NA	protein_coding_gene
Pf3D7_05_v3	610071	610122	peak_6961	0	.	PF3D7_0514700	NA	protein_coding_gene
Pf3D7_05_v3	610691	610708	peak_6962	0	.	PF3D7_0514700	NA	protein_coding_gene
Pf3D7_05_v3	610963	610978	peak_6963	0	.	PF3D7_0514700	NA	protein_coding_gene
Pf3D7_05_v3	611798	611816	peak_6964	0	.	PF3D7_0514700	NA	protein_coding_gene
Pf3D7_05_v3	612262	612273	peak_6965	0	.	PF3D7_0514700	NA	protein_coding_gene
Pf3D7_05_v3	613662	613676	peak_6966	0	.	PF3D7_0514700	NA	protein_coding_gene
Pf3D7_05_v3	613791	613809	peak_6967	0	.	PF3D7_0514700	NA	protein_coding_gene
Pf3D7_05_v3	614671	614683	peak_6968	0	.	PF3D7_0514700	NA	protein_coding_gene
Pf3D7_05_v3	614719	614734	peak_6969	0	.	PF3D7_0514700	NA	protein_coding_gene
Pf3D7_05_v3	616119	616146	peak_6970	0	.	PF3D7_0514800	NA	protein_coding_gene
Pf3D7_05_v3	616293	616382	peak_6971	0	.	PF3D7_0514800	NA	protein_coding_gene
Pf3D7_05_v3	616474	616499	peak_6972	0	.	PF3D7_0514800	NA	protein_coding_gene
Pf3D7_05_v3	616793	616805	peak_6973	0	.	PF3D7_0514800	NA	protein_coding_gene
Pf3D7_05_v3	616964	616981	peak_6974	0	.	PF3D7_0514800	NA	protein_coding_gene
Pf3D7_05_v3	617205	617218	peak_6975	0	.	PF3D7_0514800	NA	protein_coding_gene
Pf3D7_05_v3	617343	617353	peak_6976	0	.	PF3D7_0514800	NA	protein_coding_gene
Pf3D7_05_v3	617562	617572	peak_6977	0	.	PF3D7_0514800	NA	protein_coding_gene
Pf3D7_05_v3	618081	618092	peak_6978	0	.	PF3D7_0514800	NA	protein_coding_gene
Pf3D7_05_v3	618166	618181	peak_6979	0	.	PF3D7_0514800	NA	protein_coding_gene
Pf3D7_05_v3	618508	618528	peak_6981	0	.	PF3D7_0514900	NA	protein_coding_gene
Pf3D7_05_v3	620446	620464	peak_6982	0	.	PF3D7_0515000	CWC2	protein_coding_gene
Pf3D7_05_v3	620666	620683	peak_6983	0	.	PF3D7_0515000	CWC2	protein_coding_gene
Pf3D7_05_v3	621387	621410	peak_6984	0	.	PF3D7_0515000	CWC2	protein_coding_gene
Pf3D7_05_v3	621519	621544	peak_6985	0	.	PF3D7_0515000	CWC2	protein_coding_gene
Pf3D7_05_v3	621633	621652	peak_6986	0	.	PF3D7_0515000	CWC2	protein_coding_gene
Pf3D7_05_v3	621711	621722	peak_6987	0	.	PF3D7_0515000	CWC2	protein_coding_gene
Pf3D7_05_v3	622133	622147	peak_6988	0	.	PF3D7_0515000	CWC2	protein_coding_gene
Pf3D7_05_v3	622160	622182	peak_6989	0	.	PF3D7_0515000	CWC2	protein_coding_gene
Pf3D7_05_v3	622300	622382	peak_6990	0	.	PF3D7_0515000	CWC2	protein_coding_gene
Pf3D7_05_v3	622405	622444	peak_6991	0	.	PF3D7_0515000	CWC2	protein_coding_gene
Pf3D7_05_v3	622550	622566	peak_6992	0	.	PF3D7_0515000	CWC2	protein_coding_gene
Pf3D7_05_v3	624775	624789	peak_6993	0	.	PF3D7_0515100	ROM9	protein_coding_gene
Pf3D7_05_v3	624919	624943	peak_6994	0	.	PF3D7_0515100	ROM9	protein_coding_gene
Pf3D7_05_v3	625165	625196	peak_6995	0	.	PF3D7_0515100	ROM9	protein_coding_gene
Pf3D7_05_v3	625324	625336	peak_6996	0	.	PF3D7_0515100	ROM9	protein_coding_gene
Pf3D7_05_v3	625607	625623	peak_6997	0	.	PF3D7_0515100	ROM9	protein_coding_gene
Pf3D7_05_v3	626351	626362	peak_6998	0	.	PF3D7_0515100	ROM9	protein_coding_gene
Pf3D7_05_v3	626726	626740	peak_6999	0	.	PF3D7_0515100	ROM9	protein_coding_gene
Pf3D7_05_v3	627479	627494	peak_7000	0	.	PF3D7_0515200	NA	protein_coding_gene
Pf3D7_05_v3	627723	627741	peak_7001	0	.	PF3D7_0515200	NA	protein_coding_gene
Pf3D7_05_v3	627817	627853	peak_7002	0	.	PF3D7_0515200	NA	protein_coding_gene
Pf3D7_05_v3	627910	627933	peak_7003	0	.	PF3D7_0515200	NA	protein_coding_gene
Pf3D7_05_v3	629510	629528	peak_7005	0	.	PF3D7_0515300	PI3K	protein_coding_gene
Pf3D7_05_v3	629615	629691	peak_7006	0	.	PF3D7_0515300	PI3K	protein_coding_gene
Pf3D7_05_v3	630133	630153	peak_7007	0	.	PF3D7_0515300	PI3K	protein_coding_gene
Pf3D7_05_v3	630315	630328	peak_7008	0	.	PF3D7_0515300	PI3K	protein_coding_gene
Pf3D7_05_v3	630456	630478	peak_7009	0	.	PF3D7_0515300	PI3K	protein_coding_gene
Pf3D7_05_v3	631671	631690	peak_7010	0	.	PF3D7_0515300	PI3K	protein_coding_gene
Pf3D7_05_v3	631771	631791	peak_7011	0	.	PF3D7_0515300	PI3K	protein_coding_gene
Pf3D7_05_v3	632725	632737	peak_7012	0	.	PF3D7_0515300	PI3K	protein_coding_gene
Pf3D7_05_v3	632815	632834	peak_7013	0	.	PF3D7_0515300	PI3K	protein_coding_gene
Pf3D7_05_v3	633057	633079	peak_7014	0	.	PF3D7_0515300	PI3K	protein_coding_gene
Pf3D7_05_v3	633163	633174	peak_7015	0	.	PF3D7_0515300	PI3K	protein_coding_gene
Pf3D7_05_v3	633205	633225	peak_7016	0	.	PF3D7_0515300	PI3K	protein_coding_gene
Pf3D7_05_v3	633272	633300	peak_7017	0	.	PF3D7_0515300	PI3K	protein_coding_gene
Pf3D7_05_v3	634069	634084	peak_7018	0	.	PF3D7_0515300	PI3K	protein_coding_gene
Pf3D7_05_v3	634422	634438	peak_7019	0	.	PF3D7_0515300	PI3K	protein_coding_gene
Pf3D7_05_v3	634466	634485	peak_7020	0	.	PF3D7_0515300	PI3K	protein_coding_gene
Pf3D7_05_v3	638401	638423	peak_7023	0	.	PF3D7_0515400	NA	protein_coding_gene
Pf3D7_05_v3	638753	638782	peak_7024	0	.	PF3D7_0515400	NA	protein_coding_gene
Pf3D7_05_v3	640007	640021	peak_7025	0	.	PF3D7_0515400	NA	protein_coding_gene
Pf3D7_05_v3	640060	640111	peak_7026	0	.	PF3D7_0515400	NA	protein_coding_gene
Pf3D7_05_v3	640119	640170	peak_7027	0	.	PF3D7_0515400	NA	protein_coding_gene
Pf3D7_05_v3	640179	640198	peak_7028	0	.	PF3D7_0515400	NA	protein_coding_gene
Pf3D7_05_v3	642453	642468	peak_7029	0	.	PF3D7_0515500	GEP1	protein_coding_gene
Pf3D7_05_v3	643476	643495	peak_7030	0	.	PF3D7_0515500	GEP1	protein_coding_gene
Pf3D7_05_v3	643591	643622	peak_7031	0	.	PF3D7_0515500	GEP1	protein_coding_gene
Pf3D7_05_v3	643867	643878	peak_7032	0	.	PF3D7_0515500	GEP1	protein_coding_gene
Pf3D7_05_v3	646913	646940	peak_7034	0	.	PF3D7_0515600	GEP	protein_coding_gene
Pf3D7_05_v3	647109	647126	peak_7035	0	.	PF3D7_0515600	GEP	protein_coding_gene
Pf3D7_05_v3	647222	647243	peak_7036	0	.	PF3D7_0515600	GEP	protein_coding_gene
Pf3D7_05_v3	647872	647891	peak_7037	0	.	PF3D7_0515600	GEP	protein_coding_gene
Pf3D7_05_v3	649315	649332	peak_7038	0	.	PF3D7_0515600	GEP	protein_coding_gene
Pf3D7_05_v3	649897	649928	peak_7039	0	.	PF3D7_0515600	GEP	protein_coding_gene
Pf3D7_05_v3	650891	650930	peak_7040	0	.	PF3D7_0515600	GEP	protein_coding_gene
Pf3D7_05_v3	651030	651044	peak_7041	0	.	PF3D7_0515600	GEP	protein_coding_gene
Pf3D7_05_v3	651361	651376	peak_7042	0	.	PF3D7_0515600	GEP	protein_coding_gene
Pf3D7_05_v3	651680	651697	peak_7043	0	.	PF3D7_0515600	GEP	protein_coding_gene
Pf3D7_05_v3	652146	652165	peak_7044	0	.	PF3D7_0515600	GEP	protein_coding_gene
Pf3D7_05_v3	653321	653338	peak_7045	0	.	PF3D7_0515700	GAP40	protein_coding_gene
Pf3D7_05_v3	654875	654904	peak_7046	0	.	PF3D7_0515700	GAP40	protein_coding_gene
Pf3D7_05_v3	655549	655562	peak_7047	0	.	PF3D7_0515700	GAP40	protein_coding_gene
Pf3D7_05_v3	658096	658112	peak_7050	0	.	PF3D7_0515800	NA	protein_coding_gene
Pf3D7_05_v3	658616	658643	peak_7051	0	.	PF3D7_0515800	NA	protein_coding_gene
Pf3D7_05_v3	658947	658960	peak_7052	0	.	PF3D7_0515800	NA	protein_coding_gene
Pf3D7_05_v3	659841	659863	peak_7053	0	.	PF3D7_0515900	NIF2	protein_coding_gene
Pf3D7_05_v3	660104	660166	peak_7054	0	.	PF3D7_0515900	NIF2	protein_coding_gene
Pf3D7_05_v3	660201	660223	peak_7055	0	.	PF3D7_0515900	NIF2	protein_coding_gene
Pf3D7_05_v3	660345	660357	peak_7056	0	.	PF3D7_0515900	NIF2	protein_coding_gene
Pf3D7_05_v3	660801	660819	peak_7057	0	.	PF3D7_0515900	NIF2	protein_coding_gene
Pf3D7_05_v3	661168	661182	peak_7058	0	.	PF3D7_0515900	NIF2	protein_coding_gene
Pf3D7_05_v3	663262	663307	peak_7059	0	.	PF3D7_0516000	NA	protein_coding_gene
Pf3D7_05_v3	663320	663339	peak_7060	0	.	PF3D7_0516000	NA	protein_coding_gene
Pf3D7_05_v3	664230	664248	peak_7061	0	.	PF3D7_0516000	NA	protein_coding_gene
Pf3D7_05_v3	666683	666698	peak_7062	0	.	PF3D7_0516000	NA	protein_coding_gene
Pf3D7_05_v3	666825	666839	peak_7063	0	.	PF3D7_0516000	NA	protein_coding_gene
Pf3D7_05_v3	666873	666883	peak_7064	0	.	PF3D7_0516000	NA	protein_coding_gene
Pf3D7_05_v3	667024	667038	peak_7065	0	.	PF3D7_0516000	NA	protein_coding_gene
Pf3D7_05_v3	667856	667870	peak_7066	0	.	PF3D7_0516100	ATPase1	protein_coding_gene
Pf3D7_05_v3	668183	668200	peak_7067	0	.	PF3D7_0516100	ATPase1	protein_coding_gene
Pf3D7_05_v3	668232	668253	peak_7068	0	.	PF3D7_0516100	ATPase1	protein_coding_gene
Pf3D7_05_v3	668849	668868	peak_7069	0	.	PF3D7_0516100	ATPase1	protein_coding_gene
Pf3D7_05_v3	671285	671305	peak_7070	0	.	PF3D7_0516100	ATPase1	protein_coding_gene
Pf3D7_05_v3	671581	671605	peak_7071	0	.	PF3D7_0516100	ATPase1	protein_coding_gene
Pf3D7_05_v3	672031	672056	peak_7072	0	.	PF3D7_0516100	ATPase1	protein_coding_gene
Pf3D7_05_v3	673444	673481	peak_7073	0	.	PF3D7_0516100	ATPase1	protein_coding_gene
Pf3D7_05_v3	673743	673754	peak_7074	0	.	PF3D7_0516100	ATPase1	protein_coding_gene
Pf3D7_05_v3	674817	674833	peak_7075	0	.	PF3D7_0516100	ATPase1	protein_coding_gene
Pf3D7_05_v3	676033	676057	peak_7076	0	.	PF3D7_0516200	RPS11	protein_coding_gene
Pf3D7_05_v3	676151	676161	peak_7077	0	.	PF3D7_0516200	RPS11	protein_coding_gene
Pf3D7_05_v3	676516	676535	peak_7078	0	.	PF3D7_0516200	RPS11	protein_coding_gene
Pf3D7_05_v3	676554	676565	peak_7079	0	.	PF3D7_0516200	RPS11	protein_coding_gene
Pf3D7_05_v3	676578	676607	peak_7080	0	.	PF3D7_0516200	RPS11	protein_coding_gene
Pf3D7_05_v3	677833	677847	peak_7081	0	.	PF3D7_0516300	NA	protein_coding_gene
Pf3D7_05_v3	679837	679848	peak_7082	0	.	PF3D7_0516300	NA	protein_coding_gene
Pf3D7_05_v3	679931	679947	peak_7083	0	.	PF3D7_0516300	NA	protein_coding_gene
Pf3D7_05_v3	680169	680319	peak_7084	0	.	PF3D7_0516300	NA	protein_coding_gene
Pf3D7_05_v3	680360	680442	peak_7085	0	.	PF3D7_0516300	NA	protein_coding_gene
Pf3D7_05_v3	680637	680661	peak_7086	0	.	PF3D7_0516300	NA	protein_coding_gene
Pf3D7_05_v3	680787	680797	peak_7087	0	.	PF3D7_0516300	NA	protein_coding_gene
Pf3D7_05_v3	681657	681708	peak_7088	0	.	PF3D7_0516400	PhLP1	protein_coding_gene
Pf3D7_05_v3	681800	681858	peak_7089	0	.	PF3D7_0516400	PhLP1	protein_coding_gene
Pf3D7_05_v3	682417	682441	peak_7090	0	.	PF3D7_0516400	PhLP1	protein_coding_gene
Pf3D7_05_v3	683751	683785	peak_7093	0	.	PF3D7_0516500	MFS1	protein_coding_gene
Pf3D7_05_v3	683929	683955	peak_7094	0	.	PF3D7_0516500	MFS1	protein_coding_gene
Pf3D7_05_v3	684197	684241	peak_7095	0	.	PF3D7_0516500	MFS1	protein_coding_gene
Pf3D7_05_v3	684340	684360	peak_7096	0	.	PF3D7_0516500	MFS1	protein_coding_gene
Pf3D7_05_v3	684575	684586	peak_7097	0	.	PF3D7_0516500	MFS1	protein_coding_gene
Pf3D7_05_v3	684654	684699	peak_7098	0	.	PF3D7_0516500	MFS1	protein_coding_gene
Pf3D7_05_v3	684773	684785	peak_7099	0	.	PF3D7_0516500	MFS1	protein_coding_gene
Pf3D7_05_v3	685202	685216	peak_7100	0	.	PF3D7_0516500	MFS1	protein_coding_gene
Pf3D7_05_v3	686822	686843	peak_7101	0	.	PF3D7_0516600	MB2	protein_coding_gene
Pf3D7_05_v3	687896	688016	peak_7102	0	.	PF3D7_0516600	MB2	protein_coding_gene
Pf3D7_05_v3	688114	688147	peak_7103	0	.	PF3D7_0516600	MB2	protein_coding_gene
Pf3D7_05_v3	688804	688815	peak_7104	0	.	PF3D7_0516600	MB2	protein_coding_gene
Pf3D7_05_v3	688821	688892	peak_7105	0	.	PF3D7_0516600	MB2	protein_coding_gene
Pf3D7_05_v3	689289	689304	peak_7106	0	.	PF3D7_0516600	MB2	protein_coding_gene
Pf3D7_05_v3	689582	689600	peak_7107	0	.	PF3D7_0516600	MB2	protein_coding_gene
Pf3D7_05_v3	690425	690443	peak_7108	0	.	PF3D7_0516600	MB2	protein_coding_gene
Pf3D7_05_v3	690811	690829	peak_7109	0	.	PF3D7_0516600	MB2	protein_coding_gene
Pf3D7_05_v3	691190	691209	peak_7110	0	.	PF3D7_0516600	MB2	protein_coding_gene
Pf3D7_05_v3	691249	691269	peak_7111	0	.	PF3D7_0516600	MB2	protein_coding_gene
Pf3D7_05_v3	691329	691342	peak_7112	0	.	PF3D7_0516600	MB2	protein_coding_gene
Pf3D7_05_v3	691921	692049	peak_7113	0	.	PF3D7_0516600	MB2	protein_coding_gene
Pf3D7_05_v3	692214	692246	peak_7114	0	.	PF3D7_0516600	MB2	protein_coding_gene
Pf3D7_05_v3	694115	694149	peak_7115	0	.	PF3D7_0516700	NA	protein_coding_gene
Pf3D7_05_v3	695332	695346	peak_7116	0	.	PF3D7_0516700	NA	protein_coding_gene
Pf3D7_05_v3	695447	695466	peak_7117	0	.	PF3D7_0516700	NA	protein_coding_gene
Pf3D7_05_v3	695706	695727	peak_7118	0	.	PF3D7_0516700	NA	protein_coding_gene
Pf3D7_05_v3	695834	695855	peak_7119	0	.	PF3D7_0516700	NA	protein_coding_gene
Pf3D7_05_v3	695967	695983	peak_7120	0	.	PF3D7_0516700	NA	protein_coding_gene
Pf3D7_05_v3	696949	696969	peak_7121	0	.	PF3D7_0516700	NA	protein_coding_gene
Pf3D7_05_v3	697462	697474	peak_7122	0	.	PF3D7_0516700	NA	protein_coding_gene
Pf3D7_05_v3	698704	698722	peak_7123	0	.	PF3D7_0516700	NA	protein_coding_gene
Pf3D7_05_v3	700124	700140	peak_7124	0	.	PF3D7_0516800	ApiAP2	protein_coding_gene
Pf3D7_05_v3	700498	700527	peak_7125	0	.	PF3D7_0516800	ApiAP2	protein_coding_gene
Pf3D7_05_v3	701073	701085	peak_7126	0	.	PF3D7_0516800	ApiAP2	protein_coding_gene
Pf3D7_05_v3	701729	701746	peak_7127	0	.	PF3D7_0516800	ApiAP2	protein_coding_gene
Pf3D7_05_v3	701773	701811	peak_7128	0	.	PF3D7_0516800	ApiAP2	protein_coding_gene
Pf3D7_05_v3	702658	702675	peak_7129	0	.	PF3D7_0516800	ApiAP2	protein_coding_gene
Pf3D7_05_v3	702679	702704	peak_7130	0	.	PF3D7_0516800	ApiAP2	protein_coding_gene
Pf3D7_05_v3	702937	702948	peak_7131	0	.	PF3D7_0516800	ApiAP2	protein_coding_gene
Pf3D7_05_v3	703136	703150	peak_7132	0	.	PF3D7_0516800	ApiAP2	protein_coding_gene
Pf3D7_05_v3	703266	703288	peak_7133	0	.	PF3D7_0516800	ApiAP2	protein_coding_gene
Pf3D7_05_v3	703590	703614	peak_7134	0	.	PF3D7_0516800	ApiAP2	protein_coding_gene
Pf3D7_05_v3	704051	704127	peak_7135	0	.	PF3D7_0516800	ApiAP2	protein_coding_gene
Pf3D7_05_v3	704226	704290	peak_7136	0	.	PF3D7_0516800	ApiAP2	protein_coding_gene
Pf3D7_05_v3	704341	704358	peak_7137	0	.	PF3D7_0516800	ApiAP2	protein_coding_gene
Pf3D7_05_v3	704587	704618	peak_7138	0	.	PF3D7_0516800	ApiAP2	protein_coding_gene
Pf3D7_05_v3	704920	704932	peak_7139	0	.	PF3D7_0516800	ApiAP2	protein_coding_gene
Pf3D7_05_v3	706352	706368	peak_7140	0	.	PF3D7_0516800	ApiAP2	protein_coding_gene
Pf3D7_05_v3	706673	706691	peak_7141	0	.	PF3D7_0516800	ApiAP2	protein_coding_gene
Pf3D7_05_v3	706875	706889	peak_7142	0	.	PF3D7_0516800	ApiAP2	protein_coding_gene
Pf3D7_05_v3	707121	707150	peak_7143	0	.	PF3D7_0516800	ApiAP2	protein_coding_gene
Pf3D7_05_v3	712812	712824	peak_7149	0	.	PF3D7_0516900	RPL2	protein_coding_gene
Pf3D7_05_v3	712847	712895	peak_7150	0	.	PF3D7_0516900	RPL2	protein_coding_gene
Pf3D7_05_v3	712987	713000	peak_7151	0	.	PF3D7_0516900	RPL2	protein_coding_gene
Pf3D7_05_v3	713256	713275	peak_7152	0	.	PF3D7_0516900	RPL2	protein_coding_gene
Pf3D7_05_v3	713379	713395	peak_7153	0	.	PF3D7_0516900	RPL2	protein_coding_gene
Pf3D7_05_v3	713453	713477	peak_7154	0	.	PF3D7_0516900	RPL2	protein_coding_gene
Pf3D7_05_v3	717302	717400	peak_7156	0	.	PF3D7_0517000	NA	protein_coding_gene
Pf3D7_05_v3	718519	718532	peak_7157	0	.	PF3D7_0517100	NA	protein_coding_gene
Pf3D7_05_v3	721721	721739	peak_7159	0	.	PF3D7_0517200	NA	protein_coding_gene
Pf3D7_05_v3	721914	721929	peak_7160	0	.	PF3D7_0517200	NA	protein_coding_gene
Pf3D7_05_v3	721946	721962	peak_7161	0	.	PF3D7_0517200	NA	protein_coding_gene
Pf3D7_05_v3	722373	722381	peak_7162	0	.	PF3D7_0517200	NA	protein_coding_gene
Pf3D7_05_v3	722546	722558	peak_7163	0	.	PF3D7_0517200	NA	protein_coding_gene
Pf3D7_05_v3	722827	722841	peak_7164	0	.	PF3D7_0517200	NA	protein_coding_gene
Pf3D7_05_v3	723615	723647	peak_7165	0	.	PF3D7_0517300	SR1	protein_coding_gene
Pf3D7_05_v3	723918	723939	peak_7166	0	.	PF3D7_0517300	SR1	protein_coding_gene
Pf3D7_05_v3	724686	724727	peak_7167	0	.	PF3D7_0517300	SR1	protein_coding_gene
Pf3D7_05_v3	725343	725368	peak_7168	0	.	PF3D7_0517300	SR1	protein_coding_gene
Pf3D7_05_v3	725414	725432	peak_7169	0	.	PF3D7_0517300	SR1	protein_coding_gene
Pf3D7_05_v3	725458	725474	peak_7170	0	.	PF3D7_0517300	SR1	protein_coding_gene
Pf3D7_05_v3	725575	725595	peak_7171	0	.	PF3D7_0517300	SR1	protein_coding_gene
Pf3D7_05_v3	726193	726216	peak_7172	0	.	PF3D7_0517300	SR1	protein_coding_gene
Pf3D7_05_v3	726655	726674	peak_7173	0	.	PF3D7_0517300	SR1	protein_coding_gene
Pf3D7_05_v3	727433	727493	peak_7174	0	.	PF3D7_0517300	SR1	protein_coding_gene
Pf3D7_05_v3	727565	727648	peak_7175	0	.	PF3D7_0517300	SR1	protein_coding_gene
Pf3D7_05_v3	732221	732234	peak_7177	0	.	PF3D7_0517400	FACT-L	protein_coding_gene
Pf3D7_05_v3	732597	732606	peak_7178	0	.	PF3D7_0517400	FACT-L	protein_coding_gene
Pf3D7_05_v3	733054	733070	peak_7179	0	.	PF3D7_0517400	FACT-L	protein_coding_gene
Pf3D7_05_v3	733486	733512	peak_7180	0	.	PF3D7_0517400	FACT-L	protein_coding_gene
Pf3D7_05_v3	733977	733998	peak_7181	0	.	PF3D7_0517400	FACT-L	protein_coding_gene
Pf3D7_05_v3	734002	734018	peak_7182	0	.	PF3D7_0517400	FACT-L	protein_coding_gene
Pf3D7_05_v3	734171	734198	peak_7183	0	.	PF3D7_0517400	FACT-L	protein_coding_gene
Pf3D7_05_v3	734270	734290	peak_7184	0	.	PF3D7_0517400	FACT-L	protein_coding_gene
Pf3D7_05_v3	734453	734464	peak_7185	0	.	PF3D7_0517400	FACT-L	protein_coding_gene
Pf3D7_05_v3	734535	734570	peak_7186	0	.	PF3D7_0517400	FACT-L	protein_coding_gene
Pf3D7_05_v3	734595	734613	peak_7187	0	.	PF3D7_0517400	FACT-L	protein_coding_gene
Pf3D7_05_v3	734837	734863	peak_7188	0	.	PF3D7_0517400	FACT-L	protein_coding_gene
Pf3D7_05_v3	734867	734901	peak_7189	0	.	PF3D7_0517400	FACT-L	protein_coding_gene
Pf3D7_05_v3	734940	734954	peak_7190	0	.	PF3D7_0517400	FACT-L	protein_coding_gene
Pf3D7_05_v3	736385	736393	peak_7191	0	.	PF3D7_0517500	NA	protein_coding_gene
Pf3D7_05_v3	737132	737149	peak_7192	0	.	PF3D7_0517500	NA	protein_coding_gene
Pf3D7_05_v3	738184	738194	peak_7193	0	.	PF3D7_0517500	NA	protein_coding_gene
Pf3D7_05_v3	738236	738287	peak_7194	0	.	PF3D7_0517500	NA	protein_coding_gene
Pf3D7_05_v3	738418	738469	peak_7195	0	.	PF3D7_0517500	NA	protein_coding_gene
Pf3D7_05_v3	739852	739867	peak_7198	0	.	PF3D7_0517600	CPbeta	protein_coding_gene
Pf3D7_05_v3	740399	740420	peak_7199	0	.	PF3D7_0517600	CPbeta	protein_coding_gene
Pf3D7_05_v3	740942	740961	peak_7200	0	.	PF3D7_0517600	CPbeta	protein_coding_gene
Pf3D7_05_v3	740976	740993	peak_7201	0	.	PF3D7_0517600	CPbeta	protein_coding_gene
Pf3D7_05_v3	741335	741386	peak_7202	0	.	PF3D7_0517600	CPbeta	protein_coding_gene
Pf3D7_05_v3	744104	744121	peak_7206	0	.	PF3D7_0517700	EIF3B	protein_coding_gene
Pf3D7_05_v3	744484	744543	peak_7207	0	.	PF3D7_0517700	EIF3B	protein_coding_gene
Pf3D7_05_v3	744645	744657	peak_7208	0	.	PF3D7_0517700	EIF3B	protein_coding_gene
Pf3D7_05_v3	744663	744714	peak_7209	0	.	PF3D7_0517700	EIF3B	protein_coding_gene
Pf3D7_05_v3	744926	744944	peak_7210	0	.	PF3D7_0517700	EIF3B	protein_coding_gene
Pf3D7_05_v3	745132	745144	peak_7211	0	.	PF3D7_0517700	EIF3B	protein_coding_gene
Pf3D7_05_v3	745249	745266	peak_7212	0	.	PF3D7_0517700	EIF3B	protein_coding_gene
Pf3D7_05_v3	745834	745854	peak_7213	0	.	PF3D7_0517800	DCX	protein_coding_gene
Pf3D7_05_v3	746562	746581	peak_7214	0	.	PF3D7_0517800	DCX	protein_coding_gene
Pf3D7_05_v3	748040	748057	peak_7216	0	.	PF3D7_0517900	NA	protein_coding_gene
Pf3D7_05_v3	748192	748206	peak_7217	0	.	PF3D7_0517900	NA	protein_coding_gene
Pf3D7_05_v3	748436	748458	peak_7218	0	.	PF3D7_0517900	NA	protein_coding_gene
Pf3D7_05_v3	748475	748491	peak_7219	0	.	PF3D7_0517900	NA	protein_coding_gene
Pf3D7_05_v3	748577	748589	peak_7220	0	.	PF3D7_0517900	NA	protein_coding_gene
Pf3D7_05_v3	748752	748769	peak_7221	0	.	PF3D7_0517900	NA	protein_coding_gene
Pf3D7_05_v3	749131	749159	peak_7222	0	.	PF3D7_0517900	NA	protein_coding_gene
Pf3D7_05_v3	752107	752137	peak_7223	0	.	PF3D7_0518000	NA	protein_coding_gene
Pf3D7_05_v3	752151	752165	peak_7224	0	.	PF3D7_0518000	NA	protein_coding_gene
Pf3D7_05_v3	753401	753418	peak_7226	0	.	PF3D7_0518100	AMR2	protein_coding_gene
Pf3D7_05_v3	753602	753623	peak_7227	0	.	PF3D7_0518100	AMR2	protein_coding_gene
Pf3D7_05_v3	753742	753769	peak_7228	0	.	PF3D7_0518100	AMR2	protein_coding_gene
Pf3D7_05_v3	754118	754133	peak_7229	0	.	PF3D7_0518100	AMR2	protein_coding_gene
Pf3D7_05_v3	754159	754184	peak_7230	0	.	PF3D7_0518100	AMR2	protein_coding_gene
Pf3D7_05_v3	754261	754275	peak_7231	0	.	PF3D7_0518100	AMR2	protein_coding_gene
Pf3D7_05_v3	754432	754450	peak_7232	0	.	PF3D7_0518100	AMR2	protein_coding_gene
Pf3D7_05_v3	754656	754669	peak_7233	0	.	PF3D7_0518100	AMR2	protein_coding_gene
Pf3D7_05_v3	754750	754769	peak_7234	0	.	PF3D7_0518100	AMR2	protein_coding_gene
Pf3D7_05_v3	754912	754941	peak_7235	0	.	PF3D7_0518100	AMR2	protein_coding_gene
Pf3D7_05_v3	756150	756163	peak_7236	0	.	PF3D7_0518100	AMR2	protein_coding_gene
Pf3D7_05_v3	757471	757491	peak_7237	0	.	PF3D7_0518100	AMR2	protein_coding_gene
Pf3D7_05_v3	759847	759864	peak_7238	0	.	PF3D7_0518300	NA	protein_coding_gene
Pf3D7_05_v3	760047	760074	peak_7239	0	.	PF3D7_0518300	NA	protein_coding_gene
Pf3D7_05_v3	760878	760894	peak_7240	0	.	PF3D7_0518300	NA	protein_coding_gene
Pf3D7_05_v3	760913	760933	peak_7241	0	.	PF3D7_0518300	NA	protein_coding_gene
Pf3D7_05_v3	762193	762203	peak_7242	0	.	PF3D7_0518400	CYC3	protein_coding_gene
Pf3D7_05_v3	763744	763770	peak_7243	0	.	PF3D7_0518500	DDX23	protein_coding_gene
Pf3D7_05_v3	763792	763829	peak_7244	0	.	PF3D7_0518500	DDX23	protein_coding_gene
Pf3D7_05_v3	764195	764210	peak_7245	0	.	PF3D7_0518500	DDX23	protein_coding_gene
Pf3D7_05_v3	764424	764440	peak_7246	0	.	PF3D7_0518500	DDX23	protein_coding_gene
Pf3D7_05_v3	764551	764564	peak_7247	0	.	PF3D7_0518500	DDX23	protein_coding_gene
Pf3D7_05_v3	764569	764595	peak_7248	0	.	PF3D7_0518500	DDX23	protein_coding_gene
Pf3D7_05_v3	764650	764667	peak_7249	0	.	PF3D7_0518500	DDX23	protein_coding_gene
Pf3D7_05_v3	764724	764743	peak_7250	0	.	PF3D7_0518500	DDX23	protein_coding_gene
Pf3D7_05_v3	764887	764911	peak_7251	0	.	PF3D7_0518500	DDX23	protein_coding_gene
Pf3D7_05_v3	765210	765263	peak_7252	0	.	PF3D7_0518500	DDX23	protein_coding_gene
Pf3D7_05_v3	765384	765400	peak_7253	0	.	PF3D7_0518500	DDX23	protein_coding_gene
Pf3D7_05_v3	765612	765628	peak_7254	0	.	PF3D7_0518500	DDX23	protein_coding_gene
Pf3D7_05_v3	765933	765947	peak_7255	0	.	PF3D7_0518500	DDX23	protein_coding_gene
Pf3D7_05_v3	766568	766598	peak_7256	0	.	PF3D7_0518500	DDX23	protein_coding_gene
Pf3D7_05_v3	769128	769143	peak_7259	0	.	PF3D7_0518600	WDR26	protein_coding_gene
Pf3D7_05_v3	770704	770725	peak_7260	0	.	PF3D7_0518600	WDR26	protein_coding_gene
Pf3D7_05_v3	771084	771135	peak_7261	0	.	PF3D7_0518600	WDR26	protein_coding_gene
Pf3D7_05_v3	771172	771223	peak_7262	0	.	PF3D7_0518600	WDR26	protein_coding_gene
Pf3D7_05_v3	771358	771377	peak_7263	0	.	PF3D7_0518600	WDR26	protein_coding_gene
Pf3D7_05_v3	773148	773168	peak_7264	0	.	PF3D7_0518600	WDR26	protein_coding_gene
Pf3D7_05_v3	774642	774658	peak_7265	0	.	PF3D7_0518700	PUF1	protein_coding_gene
Pf3D7_05_v3	774799	774807	peak_7266	0	.	PF3D7_0518700	PUF1	protein_coding_gene
Pf3D7_05_v3	775518	775535	peak_7267	0	.	PF3D7_0518700	PUF1	protein_coding_gene
Pf3D7_05_v3	776240	776291	peak_7268	0	.	PF3D7_0518700	PUF1	protein_coding_gene
Pf3D7_05_v3	776422	776473	peak_7269	0	.	PF3D7_0518700	PUF1	protein_coding_gene
Pf3D7_05_v3	776729	776743	peak_7270	0	.	PF3D7_0518700	PUF1	protein_coding_gene
Pf3D7_05_v3	776989	777039	peak_7271	0	.	PF3D7_0518700	PUF1	protein_coding_gene
Pf3D7_05_v3	777129	777143	peak_7272	0	.	PF3D7_0518700	PUF1	protein_coding_gene
Pf3D7_05_v3	777415	777481	peak_7273	0	.	PF3D7_0518700	PUF1	protein_coding_gene
Pf3D7_05_v3	777954	777972	peak_7274	0	.	PF3D7_0518700	PUF1	protein_coding_gene
Pf3D7_05_v3	778121	778135	peak_7275	0	.	PF3D7_0518700	PUF1	protein_coding_gene
Pf3D7_05_v3	778168	778192	peak_7276	0	.	PF3D7_0518700	PUF1	protein_coding_gene
Pf3D7_05_v3	779792	779804	peak_7277	0	.	PF3D7_0518700	PUF1	protein_coding_gene
Pf3D7_05_v3	784320	784352	peak_7281	0	.	PF3D7_0518800	PSOP13	protein_coding_gene
Pf3D7_05_v3	784756	784768	peak_7282	0	.	PF3D7_0518800	PSOP13	protein_coding_gene
Pf3D7_05_v3	785755	785774	peak_7283	0	.	PF3D7_0518900	NA	protein_coding_gene
Pf3D7_05_v3	788323	788338	peak_7286	0	.	PF3D7_0519000	SLBP	protein_coding_gene
Pf3D7_05_v3	789710	789723	peak_7287	0	.	PF3D7_0519000	SLBP	protein_coding_gene
Pf3D7_05_v3	789954	789992	peak_7288	0	.	PF3D7_0519000	SLBP	protein_coding_gene
Pf3D7_05_v3	790756	790777	peak_7289	0	.	PF3D7_0519100	NA	protein_coding_gene
Pf3D7_05_v3	792026	792039	peak_7290	0	.	PF3D7_0519200	NA	protein_coding_gene
Pf3D7_05_v3	792521	792557	peak_7291	0	.	PF3D7_0519200	NA	protein_coding_gene
Pf3D7_05_v3	792924	792937	peak_7292	0	.	PF3D7_0519200	NA	protein_coding_gene
Pf3D7_05_v3	795438	795459	peak_7294	0	.	PF3D7_0519300	COX10	protein_coding_gene
Pf3D7_05_v3	796042	796056	peak_7295	0	.	PF3D7_0519300	COX10	protein_coding_gene
Pf3D7_05_v3	796510	796573	peak_7296	0	.	PF3D7_0519300	COX10	protein_coding_gene
Pf3D7_05_v3	796610	796631	peak_7297	0	.	PF3D7_0519300	COX10	protein_coding_gene
Pf3D7_05_v3	797257	797275	peak_7298	0	.	PF3D7_0519300	COX10	protein_coding_gene
Pf3D7_05_v3	797354	797429	peak_7299	0	.	PF3D7_0519300	COX10	protein_coding_gene
Pf3D7_05_v3	797642	797656	peak_7300	0	.	PF3D7_0519300	COX10	protein_coding_gene
Pf3D7_05_v3	797642	797656	peak_7300	0	.	PF3D7_0519400	RPS24	protein_coding_gene
Pf3D7_05_v3	798047	798057	peak_7301	0	.	PF3D7_0519400	RPS24	protein_coding_gene
Pf3D7_05_v3	798253	798316	peak_7302	0	.	PF3D7_0519400	RPS24	protein_coding_gene
Pf3D7_05_v3	798443	798469	peak_7303	0	.	PF3D7_0519400	RPS24	protein_coding_gene
Pf3D7_05_v3	798483	798497	peak_7304	0	.	PF3D7_0519400	RPS24	protein_coding_gene
Pf3D7_05_v3	798567	798591	peak_7305	0	.	PF3D7_0519400	RPS24	protein_coding_gene
Pf3D7_05_v3	802371	802381	peak_7308	0	.	PF3D7_0519500	CCR4-1	protein_coding_gene
Pf3D7_05_v3	803146	803207	peak_7309	0	.	PF3D7_0519500	CCR4-1	protein_coding_gene
Pf3D7_05_v3	803679	803691	peak_7310	0	.	PF3D7_0519500	CCR4-1	protein_coding_gene
Pf3D7_05_v3	805061	805077	peak_7311	0	.	PF3D7_0519500	CCR4-1	protein_coding_gene
Pf3D7_05_v3	805198	805214	peak_7312	0	.	PF3D7_0519500	CCR4-1	protein_coding_gene
Pf3D7_05_v3	805965	805988	peak_7313	0	.	PF3D7_0519500	CCR4-1	protein_coding_gene
Pf3D7_05_v3	806256	806285	peak_7314	0	.	PF3D7_0519500	CCR4-1	protein_coding_gene
Pf3D7_05_v3	807362	807383	peak_7315	0	.	PF3D7_0519500	CCR4-1	protein_coding_gene
Pf3D7_05_v3	808482	808533	peak_7316	0	.	PF3D7_0519500	CCR4-1	protein_coding_gene
Pf3D7_05_v3	808592	808643	peak_7317	0	.	PF3D7_0519500	CCR4-1	protein_coding_gene
Pf3D7_05_v3	808651	808666	peak_7318	0	.	PF3D7_0519500	CCR4-1	protein_coding_gene
Pf3D7_05_v3	808764	808815	peak_7319	0	.	PF3D7_0519500	CCR4-1	protein_coding_gene
Pf3D7_05_v3	808873	809010	peak_7320	0	.	PF3D7_0519500	CCR4-1	protein_coding_gene
Pf3D7_05_v3	809088	809157	peak_7321	0	.	PF3D7_0519500	CCR4-1	protein_coding_gene
Pf3D7_05_v3	812834	812914	peak_7322	0	.	PF3D7_0519600	NA	protein_coding_gene
Pf3D7_05_v3	814016	814029	peak_7323	0	.	PF3D7_0519600	NA	protein_coding_gene
Pf3D7_05_v3	814610	814640	peak_7324	0	.	PF3D7_0519600	NA	protein_coding_gene
Pf3D7_05_v3	814674	814742	peak_7325	0	.	PF3D7_0519600	NA	protein_coding_gene
Pf3D7_05_v3	817736	817755	peak_7327	0	.	PF3D7_0519700	NA	protein_coding_gene
Pf3D7_05_v3	818648	818667	peak_7328	0	.	PF3D7_0519700	NA	protein_coding_gene
Pf3D7_05_v3	820184	820201	peak_7329	0	.	PF3D7_0519800	NA	protein_coding_gene
Pf3D7_05_v3	820553	820570	peak_7330	0	.	PF3D7_0519800	NA	protein_coding_gene
Pf3D7_05_v3	820840	820863	peak_7331	0	.	PF3D7_0519800	NA	protein_coding_gene
Pf3D7_05_v3	821139	821158	peak_7332	0	.	PF3D7_0519800	NA	protein_coding_gene
Pf3D7_05_v3	821166	821178	peak_7333	0	.	PF3D7_0519800	NA	protein_coding_gene
Pf3D7_05_v3	821387	821433	peak_7334	0	.	PF3D7_0519800	NA	protein_coding_gene
Pf3D7_05_v3	822264	822315	peak_7335	0	.	PF3D7_0519800	NA	protein_coding_gene
Pf3D7_05_v3	822413	822464	peak_7336	0	.	PF3D7_0519800	NA	protein_coding_gene
Pf3D7_05_v3	822657	822688	peak_7337	0	.	PF3D7_0519800	NA	protein_coding_gene
Pf3D7_05_v3	822771	822785	peak_7338	0	.	PF3D7_0519800	NA	protein_coding_gene
Pf3D7_05_v3	823845	823869	peak_7339	0	.	PF3D7_0519800	NA	protein_coding_gene
Pf3D7_05_v3	825734	825750	peak_7343	0	.	PF3D7_0519900	NA	protein_coding_gene
Pf3D7_05_v3	825860	825878	peak_7344	0	.	PF3D7_0519900	NA	protein_coding_gene
Pf3D7_05_v3	826898	826972	peak_7345	0	.	PF3D7_0519900	NA	protein_coding_gene
Pf3D7_05_v3	827220	827250	peak_7346	0	.	PF3D7_0519900	NA	protein_coding_gene
Pf3D7_05_v3	827278	827295	peak_7347	0	.	PF3D7_0519900	NA	protein_coding_gene
Pf3D7_05_v3	829493	829514	peak_7348	0	.	PF3D7_0520000	RPS9	protein_coding_gene
Pf3D7_05_v3	829715	829731	peak_7349	0	.	PF3D7_0520000	RPS9	protein_coding_gene
Pf3D7_05_v3	833266	833283	peak_7350	0	.	PF3D7_0520100	PPM9	protein_coding_gene
Pf3D7_05_v3	833570	833584	peak_7351	0	.	PF3D7_0520100	PPM9	protein_coding_gene
Pf3D7_05_v3	833911	833939	peak_7352	0	.	PF3D7_0520100	PPM9	protein_coding_gene
Pf3D7_05_v3	834085	834107	peak_7353	0	.	PF3D7_0520100	PPM9	protein_coding_gene
Pf3D7_05_v3	834714	834730	peak_7354	0	.	PF3D7_0520100	PPM9	protein_coding_gene
Pf3D7_05_v3	835780	835796	peak_7355	0	.	PF3D7_0520200	MED17	protein_coding_gene
Pf3D7_05_v3	836479	836530	peak_7356	0	.	PF3D7_0520200	MED17	protein_coding_gene
Pf3D7_05_v3	836566	836617	peak_7357	0	.	PF3D7_0520200	MED17	protein_coding_gene
Pf3D7_05_v3	837239	837257	peak_7358	0	.	PF3D7_0520200	MED17	protein_coding_gene
Pf3D7_05_v3	837531	837605	peak_7359	0	.	PF3D7_0520200	MED17	protein_coding_gene
Pf3D7_05_v3	839965	839985	peak_7360	0	.	PF3D7_0520400	NA	protein_coding_gene
Pf3D7_05_v3	840452	840474	peak_7361	0	.	PF3D7_0520400	NA	protein_coding_gene
Pf3D7_05_v3	841383	841480	peak_7362	0	.	PF3D7_0520500	NA	protein_coding_gene
Pf3D7_05_v3	842548	842563	peak_7363	0	.	PF3D7_0520500	NA	protein_coding_gene
Pf3D7_05_v3	842585	842612	peak_7364	0	.	PF3D7_0520500	NA	protein_coding_gene
Pf3D7_05_v3	843640	843674	peak_7365	0	.	PF3D7_0520600	Ap4AH	protein_coding_gene
Pf3D7_05_v3	844015	844026	peak_7366	0	.	PF3D7_0520600	Ap4AH	protein_coding_gene
Pf3D7_05_v3	844361	844378	peak_7367	0	.	PF3D7_0520600	Ap4AH	protein_coding_gene
Pf3D7_05_v3	845914	845935	peak_7369	0	.	PF3D7_0520700	NA	protein_coding_gene
Pf3D7_05_v3	846829	846858	peak_7370	0	.	PF3D7_0520700	NA	protein_coding_gene
Pf3D7_05_v3	847469	847490	peak_7371	0	.	PF3D7_0520700	NA	protein_coding_gene
Pf3D7_05_v3	847771	847785	peak_7372	0	.	PF3D7_0520700	NA	protein_coding_gene
Pf3D7_05_v3	848152	848166	peak_7373	0	.	PF3D7_0520700	NA	protein_coding_gene
Pf3D7_05_v3	849283	849322	peak_7376	0	.	PF3D7_0520800	NA	protein_coding_gene
Pf3D7_05_v3	849847	849868	peak_7377	0	.	PF3D7_0520800	NA	protein_coding_gene
Pf3D7_05_v3	850587	850612	peak_7378	0	.	PF3D7_0520800	NA	protein_coding_gene
Pf3D7_05_v3	851318	851335	peak_7379	0	.	PF3D7_0520800	NA	protein_coding_gene
Pf3D7_05_v3	852303	852330	peak_7380	0	.	PF3D7_0520800	NA	protein_coding_gene
Pf3D7_05_v3	853671	853690	peak_7381	0	.	PF3D7_0520800	NA	protein_coding_gene
Pf3D7_05_v3	854608	854625	peak_7382	0	.	PF3D7_0520800	NA	protein_coding_gene
Pf3D7_05_v3	856100	856117	peak_7383	0	.	PF3D7_0520800	NA	protein_coding_gene
Pf3D7_05_v3	857281	857293	peak_7384	0	.	PF3D7_0520900	SAHH	protein_coding_gene
Pf3D7_05_v3	857389	857417	peak_7385	0	.	PF3D7_0520900	SAHH	protein_coding_gene
Pf3D7_05_v3	857710	857721	peak_7386	0	.	PF3D7_0520900	SAHH	protein_coding_gene
Pf3D7_05_v3	857831	857848	peak_7387	0	.	PF3D7_0520900	SAHH	protein_coding_gene
Pf3D7_05_v3	857895	857917	peak_7388	0	.	PF3D7_0520900	SAHH	protein_coding_gene
Pf3D7_05_v3	858268	858319	peak_7389	0	.	PF3D7_0520900	SAHH	protein_coding_gene
Pf3D7_05_v3	858421	858472	peak_7390	0	.	PF3D7_0520900	SAHH	protein_coding_gene
Pf3D7_05_v3	860676	860689	peak_7391	0	.	PF3D7_0521000	NA	protein_coding_gene
Pf3D7_05_v3	861326	861343	peak_7392	0	.	PF3D7_0521000	NA	protein_coding_gene
Pf3D7_05_v3	862412	862423	peak_7393	0	.	PF3D7_0521100	NA	protein_coding_gene
Pf3D7_05_v3	863372	863386	peak_7394	0	.	PF3D7_0521100	NA	protein_coding_gene
Pf3D7_05_v3	864358	864374	peak_7395	0	.	PF3D7_0521100	NA	protein_coding_gene
Pf3D7_05_v3	865026	865038	peak_7396	0	.	PF3D7_0521100	NA	protein_coding_gene
Pf3D7_05_v3	865471	865485	peak_7397	0	.	PF3D7_0521100	NA	protein_coding_gene
Pf3D7_05_v3	865971	865984	peak_7398	0	.	PF3D7_0521100	NA	protein_coding_gene
Pf3D7_05_v3	866641	866665	peak_7399	0	.	PF3D7_0521100	NA	protein_coding_gene
Pf3D7_05_v3	866864	866908	peak_7400	0	.	PF3D7_0521100	NA	protein_coding_gene
Pf3D7_05_v3	867411	867430	peak_7401	0	.	PF3D7_0521100	NA	protein_coding_gene
Pf3D7_05_v3	869658	869676	peak_7403	0	.	PF3D7_0521200	NA	protein_coding_gene
Pf3D7_05_v3	869932	869983	peak_7404	0	.	PF3D7_0521200	NA	protein_coding_gene
Pf3D7_05_v3	870704	870722	peak_7405	0	.	PF3D7_0521300	NA	protein_coding_gene
Pf3D7_05_v3	871529	871541	peak_7406	0	.	PF3D7_0521300	NA	protein_coding_gene
Pf3D7_05_v3	871667	871695	peak_7407	0	.	PF3D7_0521300	NA	protein_coding_gene
Pf3D7_05_v3	872495	872511	peak_7408	0	.	PF3D7_0521300	NA	protein_coding_gene
Pf3D7_05_v3	872932	872943	peak_7409	0	.	PF3D7_0521300	NA	protein_coding_gene
Pf3D7_05_v3	874799	874832	peak_7410	0	.	PF3D7_0521300	NA	protein_coding_gene
Pf3D7_05_v3	874930	874981	peak_7411	0	.	PF3D7_0521300	NA	protein_coding_gene
Pf3D7_05_v3	874999	875050	peak_7412	0	.	PF3D7_0521300	NA	protein_coding_gene
Pf3D7_05_v3	876993	877012	peak_7413	0	.	PF3D7_0521400	NA	protein_coding_gene
Pf3D7_05_v3	878025	878076	peak_7414	0	.	PF3D7_0521500	NA	protein_coding_gene
Pf3D7_05_v3	878638	878732	peak_7415	0	.	PF3D7_0521500	NA	protein_coding_gene
Pf3D7_05_v3	878799	878821	peak_7416	0	.	PF3D7_0521500	NA	protein_coding_gene
Pf3D7_05_v3	880161	880173	peak_7417	0	.	PF3D7_0521600	NA	protein_coding_gene
Pf3D7_05_v3	880420	880444	peak_7418	0	.	PF3D7_0521600	NA	protein_coding_gene
Pf3D7_05_v3	880904	880917	peak_7419	0	.	PF3D7_0521600	NA	protein_coding_gene
Pf3D7_05_v3	881405	881430	peak_7420	0	.	PF3D7_0521600	NA	protein_coding_gene
Pf3D7_05_v3	882436	882443	peak_7422	0	.	PF3D7_0521700	DDX1	protein_coding_gene
Pf3D7_05_v3	882523	882538	peak_7423	0	.	PF3D7_0521700	DDX1	protein_coding_gene
Pf3D7_05_v3	884258	884309	peak_7424	0	.	PF3D7_0521700	DDX1	protein_coding_gene
Pf3D7_05_v3	884348	884399	peak_7425	0	.	PF3D7_0521700	DDX1	protein_coding_gene
Pf3D7_05_v3	884474	884490	peak_7426	0	.	PF3D7_0521700	DDX1	protein_coding_gene
Pf3D7_05_v3	884695	884713	peak_7427	0	.	PF3D7_0521700	DDX1	protein_coding_gene
Pf3D7_05_v3	886075	886090	peak_7429	0	.	PF3D7_0521800	NA	protein_coding_gene
Pf3D7_05_v3	886201	886215	peak_7430	0	.	PF3D7_0521800	NA	protein_coding_gene
Pf3D7_05_v3	886856	886869	peak_7431	0	.	PF3D7_0521800	NA	protein_coding_gene
Pf3D7_05_v3	888691	888709	peak_7432	0	.	PF3D7_0521900	NA	protein_coding_gene
Pf3D7_05_v3	888943	888957	peak_7433	0	.	PF3D7_0521900	NA	protein_coding_gene
Pf3D7_05_v3	888978	889031	peak_7434	0	.	PF3D7_0521900	NA	protein_coding_gene
Pf3D7_05_v3	889084	889140	peak_7435	0	.	PF3D7_0521900	NA	protein_coding_gene
Pf3D7_05_v3	889468	889487	peak_7436	0	.	PF3D7_0521900	NA	protein_coding_gene
Pf3D7_05_v3	889631	889651	peak_7437	0	.	PF3D7_0521900	NA	protein_coding_gene
Pf3D7_05_v3	889712	889725	peak_7438	0	.	PF3D7_0521900	NA	protein_coding_gene
Pf3D7_05_v3	890127	890142	peak_7439	0	.	PF3D7_0521900	NA	protein_coding_gene
Pf3D7_05_v3	891140	891152	peak_7440	0	.	PF3D7_0521900	NA	protein_coding_gene
Pf3D7_05_v3	894404	894416	peak_7441	0	.	PF3D7_0521900	NA	protein_coding_gene
Pf3D7_05_v3	895565	895574	peak_7443	0	.	PF3D7_0522000	NA	protein_coding_gene
Pf3D7_05_v3	896549	896563	peak_7444	0	.	PF3D7_0522000	NA	protein_coding_gene
Pf3D7_05_v3	896705	896732	peak_7445	0	.	PF3D7_0522000	NA	protein_coding_gene
Pf3D7_05_v3	896849	896866	peak_7446	0	.	PF3D7_0522000	NA	protein_coding_gene
Pf3D7_05_v3	897460	897478	peak_7447	0	.	PF3D7_0522100	NA	protein_coding_gene
Pf3D7_05_v3	897558	897575	peak_7448	0	.	PF3D7_0522100	NA	protein_coding_gene
Pf3D7_05_v3	897823	897837	peak_7449	0	.	PF3D7_0522100	NA	protein_coding_gene
Pf3D7_05_v3	898346	898372	peak_7450	0	.	PF3D7_0522100	NA	protein_coding_gene
Pf3D7_05_v3	898825	898848	peak_7451	0	.	PF3D7_0522100	NA	protein_coding_gene
Pf3D7_05_v3	899142	899154	peak_7452	0	.	PF3D7_0522100	NA	protein_coding_gene
Pf3D7_05_v3	899614	899637	peak_7453	0	.	PF3D7_0522100	NA	protein_coding_gene
Pf3D7_05_v3	900778	900825	peak_7454	0	.	PF3D7_0522200	TAF10	protein_coding_gene
Pf3D7_05_v3	900872	900957	peak_7455	0	.	PF3D7_0522200	TAF10	protein_coding_gene
Pf3D7_05_v3	902113	902125	peak_7456	0	.	PF3D7_0522200	TAF10	protein_coding_gene
Pf3D7_05_v3	902809	902823	peak_7457	0	.	PF3D7_0522300	NA	protein_coding_gene
Pf3D7_05_v3	903312	903323	peak_7458	0	.	PF3D7_0522300	NA	protein_coding_gene
Pf3D7_05_v3	903640	903658	peak_7459	0	.	PF3D7_0522300	NA	protein_coding_gene
Pf3D7_05_v3	904231	904259	peak_7460	0	.	PF3D7_0522300	NA	protein_coding_gene
Pf3D7_05_v3	904441	904464	peak_7461	0	.	PF3D7_0522300	NA	protein_coding_gene
Pf3D7_05_v3	907795	907807	peak_7464	0	.	PF3D7_0522400	NA	protein_coding_gene
Pf3D7_05_v3	907928	907942	peak_7465	0	.	PF3D7_0522400	NA	protein_coding_gene
Pf3D7_05_v3	908312	908334	peak_7466	0	.	PF3D7_0522400	NA	protein_coding_gene
Pf3D7_05_v3	910964	910989	peak_7467	0	.	PF3D7_0522400	NA	protein_coding_gene
Pf3D7_05_v3	911048	911065	peak_7468	0	.	PF3D7_0522400	NA	protein_coding_gene
Pf3D7_05_v3	912650	912701	peak_7469	0	.	PF3D7_0522400	NA	protein_coding_gene
Pf3D7_05_v3	912775	912826	peak_7470	0	.	PF3D7_0522400	NA	protein_coding_gene
Pf3D7_05_v3	917623	917674	peak_7471	0	.	PF3D7_0522400	NA	protein_coding_gene
Pf3D7_05_v3	917682	917733	peak_7472	0	.	PF3D7_0522400	NA	protein_coding_gene
Pf3D7_05_v3	918397	918415	peak_7473	0	.	PF3D7_0522400	NA	protein_coding_gene
Pf3D7_05_v3	921690	921768	peak_7474	0	.	PF3D7_0522400	NA	protein_coding_gene
Pf3D7_05_v3	922815	922832	peak_7475	0	.	PF3D7_0522400	NA	protein_coding_gene
Pf3D7_05_v3	923581	923632	peak_7476	0	.	PF3D7_0522400	NA	protein_coding_gene
Pf3D7_05_v3	923645	923696	peak_7477	0	.	PF3D7_0522400	NA	protein_coding_gene
Pf3D7_05_v3	923786	923803	peak_7478	0	.	PF3D7_0522400	NA	protein_coding_gene
Pf3D7_05_v3	924268	924280	peak_7479	0	.	PF3D7_0522400	NA	protein_coding_gene
Pf3D7_05_v3	925593	925620	peak_7480	0	.	PF3D7_0522400	NA	protein_coding_gene
Pf3D7_05_v3	926144	926155	peak_7481	0	.	PF3D7_0522400	NA	protein_coding_gene
Pf3D7_05_v3	926367	926391	peak_7482	0	.	PF3D7_0522400	NA	protein_coding_gene
Pf3D7_05_v3	926678	926696	peak_7483	0	.	PF3D7_0522400	NA	protein_coding_gene
Pf3D7_05_v3	927443	927467	peak_7484	0	.	PF3D7_0522400	NA	protein_coding_gene
Pf3D7_05_v3	927913	927940	peak_7485	0	.	PF3D7_0522400	NA	protein_coding_gene
Pf3D7_05_v3	928229	928246	peak_7486	0	.	PF3D7_0522400	NA	protein_coding_gene
Pf3D7_05_v3	928514	928530	peak_7487	0	.	PF3D7_0522400	NA	protein_coding_gene
Pf3D7_05_v3	929078	929088	peak_7488	0	.	PF3D7_0522400	NA	protein_coding_gene
Pf3D7_05_v3	930170	930187	peak_7489	0	.	PF3D7_0522400	NA	protein_coding_gene
Pf3D7_05_v3	930193	930213	peak_7490	0	.	PF3D7_0522400	NA	protein_coding_gene
Pf3D7_05_v3	930589	930607	peak_7491	0	.	PF3D7_0522400	NA	protein_coding_gene
Pf3D7_05_v3	931429	931446	peak_7492	0	.	PF3D7_0522400	NA	protein_coding_gene
Pf3D7_05_v3	931917	931941	peak_7493	0	.	PF3D7_0522400	NA	protein_coding_gene
Pf3D7_05_v3	932341	932356	peak_7494	0	.	PF3D7_0522400	NA	protein_coding_gene
Pf3D7_05_v3	933239	933251	peak_7495	0	.	PF3D7_0522400	NA	protein_coding_gene
Pf3D7_05_v3	934092	934116	peak_7496	0	.	PF3D7_0522400	NA	protein_coding_gene
Pf3D7_05_v3	935645	935662	peak_7497	0	.	PF3D7_0522400	NA	protein_coding_gene
Pf3D7_05_v3	935874	935902	peak_7498	0	.	PF3D7_0522400	NA	protein_coding_gene
Pf3D7_05_v3	935938	935978	peak_7499	0	.	PF3D7_0522400	NA	protein_coding_gene
Pf3D7_05_v3	936163	936185	peak_7500	0	.	PF3D7_0522400	NA	protein_coding_gene
Pf3D7_05_v3	936359	936379	peak_7501	0	.	PF3D7_0522400	NA	protein_coding_gene
Pf3D7_05_v3	937387	937424	peak_7502	0	.	PF3D7_0522500	RPL17	protein_coding_gene
Pf3D7_05_v3	937612	937631	peak_7503	0	.	PF3D7_0522500	RPL17	protein_coding_gene
Pf3D7_05_v3	937927	937937	peak_7504	0	.	PF3D7_0522500	RPL17	protein_coding_gene
Pf3D7_05_v3	940492	940523	peak_7505	0	.	PF3D7_0522600	NA	protein_coding_gene
Pf3D7_05_v3	941178	941193	peak_7506	0	.	PF3D7_0522600	NA	protein_coding_gene
Pf3D7_05_v3	941220	941237	peak_7507	0	.	PF3D7_0522600	NA	protein_coding_gene
Pf3D7_05_v3	949240	949259	peak_7508	0	.	PF3D7_0522900	NA	protein_coding_gene
Pf3D7_05_v3	949381	949394	peak_7509	0	.	PF3D7_0522900	NA	protein_coding_gene
Pf3D7_05_v3	949969	949998	peak_7510	0	.	PF3D7_0522900	NA	protein_coding_gene
Pf3D7_05_v3	950417	950430	peak_7511	0	.	PF3D7_0522900	NA	protein_coding_gene
Pf3D7_05_v3	956943	957043	peak_7513	0	.	PF3D7_0523000	MDR1	protein_coding_gene
Pf3D7_05_v3	957884	957905	peak_7514	0	.	PF3D7_0523000	MDR1	protein_coding_gene
Pf3D7_05_v3	958417	958427	peak_7515	0	.	PF3D7_0523000	MDR1	protein_coding_gene
Pf3D7_05_v3	958588	958600	peak_7516	0	.	PF3D7_0523000	MDR1	protein_coding_gene
Pf3D7_05_v3	959883	959893	peak_7517	0	.	PF3D7_0523000	MDR1	protein_coding_gene
Pf3D7_05_v3	960013	960036	peak_7518	0	.	PF3D7_0523000	MDR1	protein_coding_gene
Pf3D7_05_v3	961103	961114	peak_7519	0	.	PF3D7_0523000	MDR1	protein_coding_gene
Pf3D7_05_v3	961363	961375	peak_7520	0	.	PF3D7_0523000	MDR1	protein_coding_gene
Pf3D7_05_v3	963815	963827	peak_7521	0	.	PF3D7_0523100	QCR2	protein_coding_gene
Pf3D7_05_v3	963847	963860	peak_7522	0	.	PF3D7_0523100	QCR2	protein_coding_gene
Pf3D7_05_v3	964432	964444	peak_7523	0	.	PF3D7_0523100	QCR2	protein_coding_gene
Pf3D7_05_v3	967112	967126	peak_7524	0	.	PF3D7_0523200	NA	protein_coding_gene
Pf3D7_05_v3	968020	968070	peak_7525	0	.	PF3D7_0523200	NA	protein_coding_gene
Pf3D7_05_v3	968093	968144	peak_7526	0	.	PF3D7_0523200	NA	protein_coding_gene
Pf3D7_05_v3	968609	968630	peak_7527	0	.	PF3D7_0523200	NA	protein_coding_gene
Pf3D7_05_v3	970347	970359	peak_7528	0	.	PF3D7_0523300	ApiCOX18	protein_coding_gene
Pf3D7_05_v3	970453	970477	peak_7529	0	.	PF3D7_0523300	ApiCOX18	protein_coding_gene
Pf3D7_05_v3	970910	970925	peak_7530	0	.	PF3D7_0523300	ApiCOX18	protein_coding_gene
Pf3D7_05_v3	971341	971352	peak_7531	0	.	PF3D7_0523300	ApiCOX18	protein_coding_gene
Pf3D7_05_v3	974215	974231	peak_7532	0	.	PF3D7_0523400	NA	protein_coding_gene
Pf3D7_05_v3	974236	974252	peak_7533	0	.	PF3D7_0523400	NA	protein_coding_gene
Pf3D7_05_v3	974314	974329	peak_7534	0	.	PF3D7_0523400	NA	protein_coding_gene
Pf3D7_05_v3	974797	974813	peak_7535	0	.	PF3D7_0523400	NA	protein_coding_gene
Pf3D7_05_v3	974982	975008	peak_7536	0	.	PF3D7_0523400	NA	protein_coding_gene
Pf3D7_05_v3	975831	975848	peak_7537	0	.	PF3D7_0523400	NA	protein_coding_gene
Pf3D7_05_v3	977242	977262	peak_7539	0	.	PF3D7_0523500	NA	protein_coding_gene
Pf3D7_05_v3	977268	977284	peak_7540	0	.	PF3D7_0523500	NA	protein_coding_gene
Pf3D7_05_v3	978676	978697	peak_7541	0	.	PF3D7_0523600	NA	protein_coding_gene
Pf3D7_05_v3	979361	979380	peak_7542	0	.	PF3D7_0523600	NA	protein_coding_gene
Pf3D7_05_v3	979390	979441	peak_7543	0	.	PF3D7_0523600	NA	protein_coding_gene
Pf3D7_05_v3	979499	979550	peak_7544	0	.	PF3D7_0523600	NA	protein_coding_gene
Pf3D7_05_v3	979588	979639	peak_7545	0	.	PF3D7_0523600	NA	protein_coding_gene
Pf3D7_05_v3	979792	979843	peak_7546	0	.	PF3D7_0523600	NA	protein_coding_gene
Pf3D7_05_v3	979863	979883	peak_7547	0	.	PF3D7_0523600	NA	protein_coding_gene
Pf3D7_05_v3	979899	979950	peak_7548	0	.	PF3D7_0523600	NA	protein_coding_gene
Pf3D7_05_v3	980487	980501	peak_7549	0	.	PF3D7_0523700	NA	protein_coding_gene
Pf3D7_05_v3	982325	982345	peak_7550	0	.	PF3D7_0523700	NA	protein_coding_gene
Pf3D7_05_v3	983254	983272	peak_7551	0	.	PF3D7_0523700	NA	protein_coding_gene
Pf3D7_05_v3	983782	983800	peak_7552	0	.	PF3D7_0523700	NA	protein_coding_gene
Pf3D7_05_v3	983827	983846	peak_7553	0	.	PF3D7_0523700	NA	protein_coding_gene
Pf3D7_05_v3	983985	984002	peak_7554	0	.	PF3D7_0523700	NA	protein_coding_gene
Pf3D7_05_v3	984444	984495	peak_7555	0	.	PF3D7_0523700	NA	protein_coding_gene
Pf3D7_05_v3	984502	984554	peak_7556	0	.	PF3D7_0523700	NA	protein_coding_gene
Pf3D7_05_v3	984591	984607	peak_7557	0	.	PF3D7_0523700	NA	protein_coding_gene
Pf3D7_05_v3	984896	984911	peak_7558	0	.	PF3D7_0523700	NA	protein_coding_gene
Pf3D7_05_v3	989227	989239	peak_7559	0	.	PF3D7_0523800	FVRT1	protein_coding_gene
Pf3D7_05_v3	989389	989440	peak_7560	0	.	PF3D7_0523800	FVRT1	protein_coding_gene
Pf3D7_05_v3	989466	989517	peak_7561	0	.	PF3D7_0523800	FVRT1	protein_coding_gene
Pf3D7_05_v3	989854	989940	peak_7562	0	.	PF3D7_0523800	FVRT1	protein_coding_gene
Pf3D7_05_v3	990165	990183	peak_7563	0	.	PF3D7_0523800	FVRT1	protein_coding_gene
Pf3D7_05_v3	990572	990586	peak_7564	0	.	PF3D7_0523800	FVRT1	protein_coding_gene
Pf3D7_05_v3	990744	990756	peak_7565	0	.	PF3D7_0523800	FVRT1	protein_coding_gene
Pf3D7_05_v3	991623	991648	peak_7566	0	.	PF3D7_0523800	FVRT1	protein_coding_gene
Pf3D7_05_v3	993530	993556	peak_7567	0	.	PF3D7_0523900	NA	protein_coding_gene
Pf3D7_05_v3	995027	995078	peak_7568	0	.	PF3D7_0523900	NA	protein_coding_gene
Pf3D7_05_v3	995098	995149	peak_7569	0	.	PF3D7_0523900	NA	protein_coding_gene
Pf3D7_05_v3	995206	995230	peak_7570	0	.	PF3D7_0523900	NA	protein_coding_gene
Pf3D7_05_v3	998778	998790	peak_7571	0	.	PF3D7_0524000	KASbeta	protein_coding_gene
Pf3D7_05_v3	999272	999290	peak_7572	0	.	PF3D7_0524000	KASbeta	protein_coding_gene
Pf3D7_05_v3	999698	999721	peak_7573	0	.	PF3D7_0524000	KASbeta	protein_coding_gene
Pf3D7_05_v3	999981	999999	peak_7574	0	.	PF3D7_0524000	KASbeta	protein_coding_gene
Pf3D7_05_v3	1000094	1000113	peak_7575	0	.	PF3D7_0524000	KASbeta	protein_coding_gene
Pf3D7_05_v3	1000347	1000368	peak_7576	0	.	PF3D7_0524000	KASbeta	protein_coding_gene
Pf3D7_05_v3	1000605	1000709	peak_7577	0	.	PF3D7_0524000	KASbeta	protein_coding_gene
Pf3D7_05_v3	1000887	1000918	peak_7578	0	.	PF3D7_0524000	KASbeta	protein_coding_gene
Pf3D7_05_v3	1001046	1001064	peak_7579	0	.	PF3D7_0524000	KASbeta	protein_coding_gene
Pf3D7_05_v3	1001550	1001562	peak_7580	0	.	PF3D7_0524000	KASbeta	protein_coding_gene
Pf3D7_05_v3	1002061	1002097	peak_7581	0	.	PF3D7_0524000	KASbeta	protein_coding_gene
Pf3D7_05_v3	1004385	1004397	peak_7582	0	.	PF3D7_0524100	NA	protein_coding_gene
Pf3D7_05_v3	1004803	1004820	peak_7583	0	.	PF3D7_0524100	NA	protein_coding_gene
Pf3D7_05_v3	1004898	1004914	peak_7584	0	.	PF3D7_0524100	NA	protein_coding_gene
Pf3D7_05_v3	1004939	1004956	peak_7585	0	.	PF3D7_0524100	NA	protein_coding_gene
Pf3D7_05_v3	1005847	1005863	peak_7586	0	.	PF3D7_0524100	NA	protein_coding_gene
Pf3D7_05_v3	1006321	1006337	peak_7587	0	.	PF3D7_0524100	NA	protein_coding_gene
Pf3D7_05_v3	1006338	1006435	peak_7588	0	.	PF3D7_0524100	NA	protein_coding_gene
Pf3D7_05_v3	1006610	1006630	peak_7589	0	.	PF3D7_0524100	NA	protein_coding_gene
Pf3D7_05_v3	1006698	1006715	peak_7590	0	.	PF3D7_0524100	NA	protein_coding_gene
Pf3D7_05_v3	1007701	1007714	peak_7591	0	.	PF3D7_0524100	NA	protein_coding_gene
Pf3D7_05_v3	1007820	1007834	peak_7592	0	.	PF3D7_0524100	NA	protein_coding_gene
Pf3D7_05_v3	1009287	1009303	peak_7593	0	.	PF3D7_0524200	NA	protein_coding_gene
Pf3D7_05_v3	1009349	1009378	peak_7594	0	.	PF3D7_0524200	NA	protein_coding_gene
Pf3D7_05_v3	1010122	1010136	peak_7595	0	.	PF3D7_0524200	NA	protein_coding_gene
Pf3D7_05_v3	1012155	1012170	peak_7596	0	.	PF3D7_0524300	NA	protein_coding_gene
Pf3D7_05_v3	1012289	1012301	peak_7597	0	.	PF3D7_0524300	NA	protein_coding_gene
Pf3D7_05_v3	1013472	1013488	peak_7598	0	.	PF3D7_0524400	RBG1	protein_coding_gene
Pf3D7_05_v3	1013543	1013567	peak_7599	0	.	PF3D7_0524400	RBG1	protein_coding_gene
Pf3D7_05_v3	1013710	1013723	peak_7600	0	.	PF3D7_0524400	RBG1	protein_coding_gene
Pf3D7_05_v3	1013795	1013810	peak_7601	0	.	PF3D7_0524400	RBG1	protein_coding_gene
Pf3D7_05_v3	1014128	1014198	peak_7602	0	.	PF3D7_0524400	RBG1	protein_coding_gene
Pf3D7_05_v3	1014303	1014354	peak_7603	0	.	PF3D7_0524400	RBG1	protein_coding_gene
Pf3D7_05_v3	1016413	1016423	peak_7604	0	.	PF3D7_0524500	NA	protein_coding_gene
Pf3D7_05_v3	1018176	1018196	peak_7605	0	.	PF3D7_0524600	NA	protein_coding_gene
Pf3D7_05_v3	1018227	1018243	peak_7606	0	.	PF3D7_0524600	NA	protein_coding_gene
Pf3D7_05_v3	1018756	1018782	peak_7607	0	.	PF3D7_0524600	NA	protein_coding_gene
Pf3D7_05_v3	1019605	1019624	peak_7608	0	.	PF3D7_0524700	TOM22	protein_coding_gene
Pf3D7_05_v3	1019705	1019734	peak_7609	0	.	PF3D7_0524700	TOM22	protein_coding_gene
Pf3D7_05_v3	1021041	1021060	peak_7610	0	.	PF3D7_0524800	UFD1	protein_coding_gene
Pf3D7_05_v3	1021555	1021651	peak_7611	0	.	PF3D7_0524800	UFD1	protein_coding_gene
Pf3D7_05_v3	1021686	1021700	peak_7612	0	.	PF3D7_0524800	UFD1	protein_coding_gene
Pf3D7_05_v3	1022415	1022436	peak_7613	0	.	PF3D7_0524800	UFD1	protein_coding_gene
Pf3D7_05_v3	1022475	1022488	peak_7614	0	.	PF3D7_0524800	UFD1	protein_coding_gene
Pf3D7_05_v3	1023240	1023256	peak_7615	0	.	PF3D7_0524800	UFD1	protein_coding_gene
Pf3D7_05_v3	1023895	1023905	peak_7616	0	.	PF3D7_0524800	UFD1	protein_coding_gene
Pf3D7_05_v3	1024281	1024296	peak_7617	0	.	PF3D7_0524800	UFD1	protein_coding_gene
Pf3D7_05_v3	1026862	1026883	peak_7619	0	.	PF3D7_0524900	TYW1	protein_coding_gene
Pf3D7_05_v3	1029382	1029397	peak_7620	0	.	PF3D7_0524900	TYW1	protein_coding_gene
Pf3D7_05_v3	1030034	1030047	peak_7621	0	.	PF3D7_0524900	TYW1	protein_coding_gene
Pf3D7_05_v3	1030235	1030245	peak_7622	0	.	PF3D7_0524900	TYW1	protein_coding_gene
Pf3D7_05_v3	1030391	1030405	peak_7623	0	.	PF3D7_0524900	TYW1	protein_coding_gene
Pf3D7_05_v3	1030486	1030517	peak_7624	0	.	PF3D7_0524900	TYW1	protein_coding_gene
Pf3D7_05_v3	1035230	1035242	peak_7629	0	.	PF3D7_0525000	NA	protein_coding_gene
Pf3D7_05_v3	1035364	1035397	peak_7630	0	.	PF3D7_0525000	NA	protein_coding_gene
Pf3D7_05_v3	1036328	1036347	peak_7631	0	.	PF3D7_0525000	NA	protein_coding_gene
Pf3D7_05_v3	1036433	1036453	peak_7632	0	.	PF3D7_0525000	NA	protein_coding_gene
Pf3D7_05_v3	1036594	1036613	peak_7633	0	.	PF3D7_0525000	NA	protein_coding_gene
Pf3D7_05_v3	1036829	1036840	peak_7634	0	.	PF3D7_0525000	NA	protein_coding_gene
Pf3D7_05_v3	1037577	1037593	peak_7635	0	.	PF3D7_0525000	NA	protein_coding_gene
Pf3D7_05_v3	1037794	1037819	peak_7636	0	.	PF3D7_0525000	NA	protein_coding_gene
Pf3D7_05_v3	1038282	1038326	peak_7637	0	.	PF3D7_0525000	NA	protein_coding_gene
Pf3D7_05_v3	1038612	1038650	peak_7638	0	.	PF3D7_0525000	NA	protein_coding_gene
Pf3D7_05_v3	1039377	1039386	peak_7639	0	.	PF3D7_0525000	NA	protein_coding_gene
Pf3D7_05_v3	1042122	1042139	peak_7642	0	.	PF3D7_0525100	ACS10	protein_coding_gene
Pf3D7_05_v3	1042263	1042276	peak_7643	0	.	PF3D7_0525100	ACS10	protein_coding_gene
Pf3D7_05_v3	1043070	1043084	peak_7644	0	.	PF3D7_0525100	ACS10	protein_coding_gene
Pf3D7_05_v3	1043094	1043112	peak_7645	0	.	PF3D7_0525100	ACS10	protein_coding_gene
Pf3D7_05_v3	1043583	1043611	peak_7646	0	.	PF3D7_0525100	ACS10	protein_coding_gene
Pf3D7_05_v3	1044878	1044907	peak_7647	0	.	PF3D7_0525200	SMC6	protein_coding_gene
Pf3D7_05_v3	1045744	1045757	peak_7648	0	.	PF3D7_0525200	SMC6	protein_coding_gene
Pf3D7_05_v3	1046247	1046273	peak_7649	0	.	PF3D7_0525200	SMC6	protein_coding_gene
Pf3D7_05_v3	1046450	1046479	peak_7650	0	.	PF3D7_0525200	SMC6	protein_coding_gene
Pf3D7_05_v3	1047379	1047393	peak_7651	0	.	PF3D7_0525200	SMC6	protein_coding_gene
Pf3D7_05_v3	1049632	1049646	peak_7652	0	.	PF3D7_0525200	SMC6	protein_coding_gene
Pf3D7_05_v3	1049866	1049885	peak_7653	0	.	PF3D7_0525200	SMC6	protein_coding_gene
Pf3D7_05_v3	1050773	1050808	peak_7654	0	.	PF3D7_0525200	SMC6	protein_coding_gene
Pf3D7_05_v3	1050827	1050848	peak_7655	0	.	PF3D7_0525200	SMC6	protein_coding_gene
Pf3D7_05_v3	1051022	1051035	peak_7656	0	.	PF3D7_0525200	SMC6	protein_coding_gene
Pf3D7_05_v3	1052927	1052939	peak_7657	0	.	PF3D7_0525300	NA	protein_coding_gene
Pf3D7_05_v3	1058636	1058649	peak_7663	0	.	PF3D7_0525400	NA	protein_coding_gene
Pf3D7_05_v3	1059005	1059017	peak_7664	0	.	PF3D7_0525400	NA	protein_coding_gene
Pf3D7_05_v3	1059913	1059937	peak_7666	0	.	PF3D7_0525500	NA	protein_coding_gene
Pf3D7_05_v3	1060920	1060937	peak_7667	0	.	PF3D7_0525500	NA	protein_coding_gene
Pf3D7_05_v3	1061683	1061704	peak_7668	0	.	PF3D7_0525500	NA	protein_coding_gene
Pf3D7_05_v3	1062039	1062053	peak_7669	0	.	PF3D7_0525500	NA	protein_coding_gene
Pf3D7_05_v3	1062685	1062697	peak_7670	0	.	PF3D7_0525500	NA	protein_coding_gene
Pf3D7_05_v3	1062981	1062996	peak_7671	0	.	PF3D7_0525500	NA	protein_coding_gene
Pf3D7_05_v3	1063387	1063411	peak_7672	0	.	PF3D7_0525500	NA	protein_coding_gene
Pf3D7_05_v3	1063662	1063713	peak_7673	0	.	PF3D7_0525500	NA	protein_coding_gene
Pf3D7_05_v3	1063763	1063814	peak_7674	0	.	PF3D7_0525500	NA	protein_coding_gene
Pf3D7_05_v3	1064055	1064069	peak_7675	0	.	PF3D7_0525500	NA	protein_coding_gene
Pf3D7_05_v3	1064296	1064333	peak_7676	0	.	PF3D7_0525500	NA	protein_coding_gene
Pf3D7_05_v3	1064435	1064526	peak_7677	0	.	PF3D7_0525500	NA	protein_coding_gene
Pf3D7_05_v3	1066556	1066573	peak_7679	0	.	PF3D7_0525600	NA	protein_coding_gene
Pf3D7_05_v3	1066802	1066825	peak_7680	0	.	PF3D7_0525600	NA	protein_coding_gene
Pf3D7_05_v3	1067666	1067678	peak_7681	0	.	PF3D7_0525600	NA	protein_coding_gene
Pf3D7_05_v3	1068436	1068449	peak_7682	0	.	PF3D7_0525600	NA	protein_coding_gene
Pf3D7_05_v3	1068436	1068449	peak_7682	0	.	PF3D7_0525700	NA	protein_coding_gene
Pf3D7_05_v3	1068743	1068762	peak_7683	0	.	PF3D7_0525600	NA	protein_coding_gene
Pf3D7_05_v3	1068743	1068762	peak_7683	0	.	PF3D7_0525700	NA	protein_coding_gene
Pf3D7_05_v3	1071271	1071283	peak_7684	0	.	PF3D7_0525800	IMC1g	protein_coding_gene
Pf3D7_05_v3	1071352	1071371	peak_7685	0	.	PF3D7_0525800	IMC1g	protein_coding_gene
Pf3D7_05_v3	1072047	1072076	peak_7686	0	.	PF3D7_0525800	IMC1g	protein_coding_gene
Pf3D7_05_v3	1072324	1072351	peak_7687	0	.	PF3D7_0525800	IMC1g	protein_coding_gene
Pf3D7_05_v3	1074785	1074815	peak_7689	0	.	PF3D7_0525900	NEK2	protein_coding_gene
Pf3D7_05_v3	1075059	1075077	peak_7690	0	.	PF3D7_0525900	NEK2	protein_coding_gene
Pf3D7_05_v3	1075345	1075356	peak_7691	0	.	PF3D7_0525900	NEK2	protein_coding_gene
Pf3D7_05_v3	1078702	1078726	peak_7692	0	.	PF3D7_0526000	NA	protein_coding_gene
Pf3D7_05_v3	1081822	1081850	peak_7693	0	.	PF3D7_0526200	ARFGAP2	protein_coding_gene
Pf3D7_05_v3	1081991	1082042	peak_7694	0	.	PF3D7_0526200	ARFGAP2	protein_coding_gene
Pf3D7_05_v3	1082104	1082155	peak_7695	0	.	PF3D7_0526200	ARFGAP2	protein_coding_gene
Pf3D7_05_v3	1082601	1082615	peak_7696	0	.	PF3D7_0526200	ARFGAP2	protein_coding_gene
Pf3D7_05_v3	1085713	1085727	peak_7698	0	.	PF3D7_0526300	WDR55	protein_coding_gene
Pf3D7_05_v3	1086567	1086582	peak_7699	0	.	PF3D7_0526300	WDR55	protein_coding_gene
Pf3D7_05_v3	1087323	1087334	peak_7700	0	.	PF3D7_0526300	WDR55	protein_coding_gene
Pf3D7_05_v3	1089016	1089109	peak_7701	0	.	PF3D7_0526400	NA	protein_coding_gene
Pf3D7_05_v3	1089326	1089353	peak_7702	0	.	PF3D7_0526400	NA	protein_coding_gene
Pf3D7_05_v3	1089472	1089485	peak_7703	0	.	PF3D7_0526400	NA	protein_coding_gene
Pf3D7_05_v3	1090990	1091002	peak_7704	0	.	PF3D7_0526500	NA	protein_coding_gene
Pf3D7_05_v3	1091290	1091304	peak_7705	0	.	PF3D7_0526500	NA	protein_coding_gene
Pf3D7_05_v3	1091936	1091996	peak_7706	0	.	PF3D7_0526500	NA	protein_coding_gene
Pf3D7_05_v3	1092077	1092128	peak_7707	0	.	PF3D7_0526500	NA	protein_coding_gene
Pf3D7_05_v3	1093570	1093585	peak_7708	0	.	PF3D7_0526500	NA	protein_coding_gene
Pf3D7_05_v3	1093900	1093923	peak_7709	0	.	PF3D7_0526500	NA	protein_coding_gene
Pf3D7_05_v3	1094444	1094456	peak_7710	0	.	PF3D7_0526500	NA	protein_coding_gene
Pf3D7_05_v3	1094664	1094689	peak_7711	0	.	PF3D7_0526500	NA	protein_coding_gene
Pf3D7_05_v3	1099507	1099537	peak_7714	0	.	PF3D7_0526600	NA	protein_coding_gene
Pf3D7_05_v3	1099741	1099762	peak_7715	0	.	PF3D7_0526600	NA	protein_coding_gene
Pf3D7_05_v3	1101230	1101255	peak_7716	0	.	PF3D7_0526600	NA	protein_coding_gene
Pf3D7_05_v3	1101293	1101316	peak_7717	0	.	PF3D7_0526600	NA	protein_coding_gene
Pf3D7_05_v3	1101497	1101531	peak_7718	0	.	PF3D7_0526600	NA	protein_coding_gene
Pf3D7_05_v3	1101713	1101733	peak_7719	0	.	PF3D7_0526600	NA	protein_coding_gene
Pf3D7_05_v3	1102069	1102082	peak_7720	0	.	PF3D7_0526600	NA	protein_coding_gene
Pf3D7_05_v3	1102390	1102402	peak_7721	0	.	PF3D7_0526600	NA	protein_coding_gene
Pf3D7_05_v3	1102468	1102484	peak_7722	0	.	PF3D7_0526600	NA	protein_coding_gene
Pf3D7_05_v3	1102938	1102970	peak_7723	0	.	PF3D7_0526600	NA	protein_coding_gene
Pf3D7_05_v3	1103268	1103284	peak_7724	0	.	PF3D7_0526600	NA	protein_coding_gene
Pf3D7_05_v3	1104197	1104212	peak_7725	0	.	PF3D7_0526600	NA	protein_coding_gene
Pf3D7_05_v3	1104742	1104758	peak_7726	0	.	PF3D7_0526600	NA	protein_coding_gene
Pf3D7_05_v3	1105997	1106025	peak_7727	0	.	PF3D7_0526600	NA	protein_coding_gene
Pf3D7_05_v3	1107171	1107180	peak_7728	0	.	PF3D7_0526600	NA	protein_coding_gene
Pf3D7_05_v3	1107852	1107877	peak_7729	0	.	PF3D7_0526600	NA	protein_coding_gene
Pf3D7_05_v3	1107949	1107961	peak_7730	0	.	PF3D7_0526600	NA	protein_coding_gene
Pf3D7_05_v3	1108378	1108399	peak_7731	0	.	PF3D7_0526600	NA	protein_coding_gene
Pf3D7_05_v3	1108635	1108648	peak_7732	0	.	PF3D7_0526600	NA	protein_coding_gene
Pf3D7_05_v3	1109908	1109921	peak_7733	0	.	PF3D7_0526600	NA	protein_coding_gene
Pf3D7_05_v3	1110981	1110994	peak_7734	0	.	PF3D7_0526600	NA	protein_coding_gene
Pf3D7_05_v3	1111519	1111532	peak_7735	0	.	PF3D7_0526600	NA	protein_coding_gene
Pf3D7_05_v3	1111794	1111808	peak_7736	0	.	PF3D7_0526600	NA	protein_coding_gene
Pf3D7_05_v3	1112181	1112198	peak_7737	0	.	PF3D7_0526600	NA	protein_coding_gene
Pf3D7_05_v3	1113340	1113434	peak_7738	0	.	PF3D7_0526600	NA	protein_coding_gene
Pf3D7_05_v3	1113464	1113497	peak_7739	0	.	PF3D7_0526600	NA	protein_coding_gene
Pf3D7_05_v3	1113873	1113900	peak_7740	0	.	PF3D7_0526600	NA	protein_coding_gene
Pf3D7_05_v3	1114890	1114915	peak_7741	0	.	PF3D7_0526600	NA	protein_coding_gene
Pf3D7_05_v3	1115939	1115957	peak_7742	0	.	PF3D7_0526600	NA	protein_coding_gene
Pf3D7_05_v3	1119203	1119247	peak_7743	0	.	PF3D7_0526700	NA	protein_coding_gene
Pf3D7_05_v3	1121520	1121528	peak_7744	0	.	PF3D7_0526800	NA	protein_coding_gene
Pf3D7_05_v3	1122114	1122126	peak_7745	0	.	PF3D7_0526800	NA	protein_coding_gene
Pf3D7_05_v3	1123484	1123495	peak_7746	0	.	PF3D7_0526900	NA	protein_coding_gene
Pf3D7_05_v3	1123625	1123641	peak_7747	0	.	PF3D7_0526900	NA	protein_coding_gene
Pf3D7_05_v3	1123896	1123922	peak_7748	0	.	PF3D7_0526900	NA	protein_coding_gene
Pf3D7_05_v3	1124160	1124184	peak_7749	0	.	PF3D7_0526900	NA	protein_coding_gene
Pf3D7_05_v3	1124572	1124583	peak_7750	0	.	PF3D7_0526900	NA	protein_coding_gene
Pf3D7_05_v3	1125428	1125440	peak_7751	0	.	PF3D7_0527000	MCM3	protein_coding_gene
Pf3D7_05_v3	1125611	1125635	peak_7752	0	.	PF3D7_0527000	MCM3	protein_coding_gene
Pf3D7_05_v3	1125672	1125716	peak_7753	0	.	PF3D7_0527000	MCM3	protein_coding_gene
Pf3D7_05_v3	1125768	1125792	peak_7754	0	.	PF3D7_0527000	MCM3	protein_coding_gene
Pf3D7_05_v3	1125937	1125969	peak_7755	0	.	PF3D7_0527000	MCM3	protein_coding_gene
Pf3D7_05_v3	1126432	1126446	peak_7756	0	.	PF3D7_0527000	MCM3	protein_coding_gene
Pf3D7_05_v3	1126501	1126524	peak_7757	0	.	PF3D7_0527000	MCM3	protein_coding_gene
Pf3D7_05_v3	1126541	1126559	peak_7758	0	.	PF3D7_0527000	MCM3	protein_coding_gene
Pf3D7_05_v3	1126588	1126608	peak_7759	0	.	PF3D7_0527000	MCM3	protein_coding_gene
Pf3D7_05_v3	1126649	1126666	peak_7760	0	.	PF3D7_0527000	MCM3	protein_coding_gene
Pf3D7_05_v3	1126743	1126774	peak_7761	0	.	PF3D7_0527000	MCM3	protein_coding_gene
Pf3D7_05_v3	1127210	1127243	peak_7762	0	.	PF3D7_0527000	MCM3	protein_coding_gene
Pf3D7_05_v3	1127484	1127497	peak_7763	0	.	PF3D7_0527000	MCM3	protein_coding_gene
Pf3D7_05_v3	1127659	1127673	peak_7764	0	.	PF3D7_0527000	MCM3	protein_coding_gene
Pf3D7_05_v3	1127821	1127835	peak_7765	0	.	PF3D7_0527000	MCM3	protein_coding_gene
Pf3D7_05_v3	1128106	1128122	peak_7766	0	.	PF3D7_0527000	MCM3	protein_coding_gene
Pf3D7_05_v3	1130002	1130023	peak_7768	0	.	PF3D7_0527100	UBC13	protein_coding_gene
Pf3D7_05_v3	1130041	1130084	peak_7769	0	.	PF3D7_0527100	UBC13	protein_coding_gene
Pf3D7_05_v3	1130312	1130324	peak_7770	0	.	PF3D7_0527100	UBC13	protein_coding_gene
Pf3D7_05_v3	1133537	1133557	peak_7773	0	.	PF3D7_0527200	USP14	protein_coding_gene
Pf3D7_05_v3	1133560	1133577	peak_7774	0	.	PF3D7_0527200	USP14	protein_coding_gene
Pf3D7_05_v3	1134626	1134666	peak_7775	0	.	PF3D7_0527200	USP14	protein_coding_gene
Pf3D7_05_v3	1134869	1134922	peak_7776	0	.	PF3D7_0527200	USP14	protein_coding_gene
Pf3D7_05_v3	1135343	1135367	peak_7777	0	.	PF3D7_0527200	USP14	protein_coding_gene
Pf3D7_05_v3	1136048	1136065	peak_7778	0	.	PF3D7_0527300	METAP1a	protein_coding_gene
Pf3D7_05_v3	1136185	1136237	peak_7779	0	.	PF3D7_0527300	METAP1a	protein_coding_gene
Pf3D7_05_v3	1136303	1136316	peak_7780	0	.	PF3D7_0527300	METAP1a	protein_coding_gene
Pf3D7_05_v3	1136395	1136403	peak_7781	0	.	PF3D7_0527300	METAP1a	protein_coding_gene
Pf3D7_05_v3	1136730	1136744	peak_7782	0	.	PF3D7_0527300	METAP1a	protein_coding_gene
Pf3D7_05_v3	1139457	1139470	peak_7783	0	.	PF3D7_0527400	NA	protein_coding_gene
Pf3D7_05_v3	1139519	1139538	peak_7784	0	.	PF3D7_0527400	NA	protein_coding_gene
Pf3D7_05_v3	1139693	1139777	peak_7785	0	.	PF3D7_0527400	NA	protein_coding_gene
Pf3D7_05_v3	1139920	1139940	peak_7786	0	.	PF3D7_0527400	NA	protein_coding_gene
Pf3D7_05_v3	1141154	1141215	peak_7787	0	.	PF3D7_0527400	NA	protein_coding_gene
Pf3D7_05_v3	1144022	1144034	peak_7788	0	.	PF3D7_0527500	HIP	protein_coding_gene
Pf3D7_05_v3	1144210	1144225	peak_7789	0	.	PF3D7_0527500	HIP	protein_coding_gene
Pf3D7_05_v3	1144392	1144411	peak_7790	0	.	PF3D7_0527500	HIP	protein_coding_gene
Pf3D7_05_v3	1144969	1144984	peak_7791	0	.	PF3D7_0527500	HIP	protein_coding_gene
Pf3D7_05_v3	1145009	1145021	peak_7792	0	.	PF3D7_0527500	HIP	protein_coding_gene
Pf3D7_05_v3	1145061	1145087	peak_7793	0	.	PF3D7_0527500	HIP	protein_coding_gene
Pf3D7_05_v3	1145185	1145199	peak_7794	0	.	PF3D7_0527500	HIP	protein_coding_gene
Pf3D7_05_v3	1146316	1146345	peak_7795	0	.	PF3D7_0527600	NA	protein_coding_gene
Pf3D7_05_v3	1146762	1146776	peak_7796	0	.	PF3D7_0527600	NA	protein_coding_gene
Pf3D7_05_v3	1147045	1147066	peak_7797	0	.	PF3D7_0527600	NA	protein_coding_gene
Pf3D7_05_v3	1148624	1148675	peak_7798	0	.	PF3D7_0527600	NA	protein_coding_gene
Pf3D7_05_v3	1148743	1148794	peak_7799	0	.	PF3D7_0527600	NA	protein_coding_gene
Pf3D7_05_v3	1153748	1153762	peak_7809	0	.	PF3D7_0527900	DDX41	protein_coding_gene
Pf3D7_05_v3	1154089	1154108	peak_7810	0	.	PF3D7_0527900	DDX41	protein_coding_gene
Pf3D7_05_v3	1154117	1154135	peak_7811	0	.	PF3D7_0527900	DDX41	protein_coding_gene
Pf3D7_05_v3	1154182	1154218	peak_7812	0	.	PF3D7_0527900	DDX41	protein_coding_gene
Pf3D7_05_v3	1154709	1154728	peak_7813	0	.	PF3D7_0527900	DDX41	protein_coding_gene
Pf3D7_05_v3	1154812	1154822	peak_7814	0	.	PF3D7_0527900	DDX41	protein_coding_gene
Pf3D7_05_v3	1154908	1154930	peak_7815	0	.	PF3D7_0527900	DDX41	protein_coding_gene
Pf3D7_05_v3	1155065	1155087	peak_7816	0	.	PF3D7_0527900	DDX41	protein_coding_gene
Pf3D7_05_v3	1155147	1155179	peak_7817	0	.	PF3D7_0527900	DDX41	protein_coding_gene
Pf3D7_05_v3	1156494	1156524	peak_7818	0	.	PF3D7_0528000	UMP1	protein_coding_gene
Pf3D7_05_v3	1156929	1156948	peak_7819	0	.	PF3D7_0528000	UMP1	protein_coding_gene
Pf3D7_05_v3	1158187	1158208	peak_7820	0	.	PF3D7_0528100	NA	protein_coding_gene
Pf3D7_05_v3	1158571	1158622	peak_7821	0	.	PF3D7_0528100	NA	protein_coding_gene
Pf3D7_05_v3	1158762	1158784	peak_7822	0	.	PF3D7_0528100	NA	protein_coding_gene
Pf3D7_05_v3	1159050	1159062	peak_7823	0	.	PF3D7_0528100	NA	protein_coding_gene
Pf3D7_05_v3	1159214	1159247	peak_7824	0	.	PF3D7_0528100	NA	protein_coding_gene
Pf3D7_05_v3	1160938	1160989	peak_7825	0	.	PF3D7_0528100	NA	protein_coding_gene
Pf3D7_05_v3	1161023	1161087	peak_7826	0	.	PF3D7_0528100	NA	protein_coding_gene
Pf3D7_05_v3	1161205	1161227	peak_7827	0	.	PF3D7_0528100	NA	protein_coding_gene
Pf3D7_05_v3	1161345	1161401	peak_7828	0	.	PF3D7_0528100	NA	protein_coding_gene
Pf3D7_05_v3	1161482	1161533	peak_7829	0	.	PF3D7_0528100	NA	protein_coding_gene
Pf3D7_05_v3	1161561	1161588	peak_7830	0	.	PF3D7_0528100	NA	protein_coding_gene
Pf3D7_05_v3	1161616	1161673	peak_7831	0	.	PF3D7_0528100	NA	protein_coding_gene
Pf3D7_05_v3	1161833	1161884	peak_7832	0	.	PF3D7_0528100	NA	protein_coding_gene
Pf3D7_05_v3	1161926	1161977	peak_7833	0	.	PF3D7_0528100	NA	protein_coding_gene
Pf3D7_05_v3	1163104	1163115	peak_7834	0	.	PF3D7_0528200	EIF3E	protein_coding_gene
Pf3D7_05_v3	1163415	1163426	peak_7835	0	.	PF3D7_0528200	EIF3E	protein_coding_gene
Pf3D7_05_v3	1163713	1163728	peak_7836	0	.	PF3D7_0528200	EIF3E	protein_coding_gene
Pf3D7_05_v3	1165036	1165049	peak_7837	0	.	PF3D7_0528200	EIF3E	protein_coding_gene
Pf3D7_05_v3	1166872	1166902	peak_7839	0	.	PF3D7_0528300	NA	protein_coding_gene
Pf3D7_05_v3	1167094	1167119	peak_7840	0	.	PF3D7_0528300	NA	protein_coding_gene
Pf3D7_05_v3	1167767	1167791	peak_7841	0	.	PF3D7_0528300	NA	protein_coding_gene
Pf3D7_05_v3	1168701	1168776	peak_7842	0	.	PF3D7_0528300	NA	protein_coding_gene
Pf3D7_05_v3	1171046	1171067	peak_7843	0	.	PF3D7_0528400	DHHC7	protein_coding_gene
Pf3D7_05_v3	1172670	1172681	peak_7844	0	.	PF3D7_0528400	DHHC7	protein_coding_gene
Pf3D7_05_v3	1172960	1173011	peak_7845	0	.	PF3D7_0528400	DHHC7	protein_coding_gene
Pf3D7_05_v3	1173019	1173070	peak_7846	0	.	PF3D7_0528400	DHHC7	protein_coding_gene
Pf3D7_05_v3	1173311	1173330	peak_7847	0	.	PF3D7_0528400	DHHC7	protein_coding_gene
Pf3D7_05_v3	1174292	1174304	peak_7848	0	.	PF3D7_0528400	DHHC7	protein_coding_gene
Pf3D7_05_v3	1174979	1174996	peak_7849	0	.	PF3D7_0528500	CPalpha	protein_coding_gene
Pf3D7_05_v3	1178387	1178401	peak_7853	0	.	PF3D7_0528700	CYP23	protein_coding_gene
Pf3D7_05_v3	1178450	1178461	peak_7854	0	.	PF3D7_0528700	CYP23	protein_coding_gene
Pf3D7_05_v3	1180387	1180403	peak_7855	0	.	PF3D7_0528800	NA	protein_coding_gene
Pf3D7_05_v3	1183924	1183946	peak_7858	0	.	PF3D7_0528900	NA	protein_coding_gene
Pf3D7_05_v3	1184128	1184140	peak_7859	0	.	PF3D7_0528900	NA	protein_coding_gene
Pf3D7_05_v3	1187133	1187152	peak_7860	0	.	PF3D7_0529000	TIP	protein_coding_gene
Pf3D7_05_v3	1187688	1187701	peak_7861	0	.	PF3D7_0529000	TIP	protein_coding_gene
Pf3D7_05_v3	1187756	1187767	peak_7862	0	.	PF3D7_0529000	TIP	protein_coding_gene
Pf3D7_05_v3	1188227	1188239	peak_7863	0	.	PF3D7_0529000	TIP	protein_coding_gene
Pf3D7_05_v3	1188956	1188971	peak_7864	0	.	PF3D7_0529000	TIP	protein_coding_gene
Pf3D7_05_v3	1190114	1190134	peak_7865	0	.	PF3D7_0529000	TIP	protein_coding_gene
Pf3D7_05_v3	1193325	1193342	peak_7867	0	.	PF3D7_0529200	NA	protein_coding_gene
Pf3D7_05_v3	1194660	1194678	peak_7868	0	.	PF3D7_0529200	NA	protein_coding_gene
Pf3D7_05_v3	1197051	1197064	peak_7869	0	.	PF3D7_0529300	TIC22	protein_coding_gene
Pf3D7_05_v3	1198666	1198676	peak_7870	0	.	PF3D7_0529400	AKIT5	protein_coding_gene
Pf3D7_05_v3	1199999	1200011	peak_7871	0	.	PF3D7_0529400	AKIT5	protein_coding_gene
Pf3D7_05_v3	1201102	1201118	peak_7872	0	.	PF3D7_0529400	AKIT5	protein_coding_gene
Pf3D7_05_v3	1202232	1202256	peak_7873	0	.	PF3D7_0529400	AKIT5	protein_coding_gene
Pf3D7_05_v3	1202842	1202867	peak_7874	0	.	PF3D7_0529400	AKIT5	protein_coding_gene
Pf3D7_05_v3	1204627	1204639	peak_7875	0	.	PF3D7_0529400	AKIT5	protein_coding_gene
Pf3D7_05_v3	1204833	1204851	peak_7876	0	.	PF3D7_0529400	AKIT5	protein_coding_gene
Pf3D7_05_v3	1205127	1205141	peak_7877	0	.	PF3D7_0529400	AKIT5	protein_coding_gene
Pf3D7_05_v3	1207255	1207274	peak_7878	0	.	PF3D7_0529500	NA	protein_coding_gene
Pf3D7_05_v3	1209328	1209339	peak_7880	0	.	PF3D7_0529700	NA	protein_coding_gene
Pf3D7_05_v3	1209868	1209921	peak_7881	0	.	PF3D7_0529700	NA	protein_coding_gene
Pf3D7_05_v3	1210220	1210247	peak_7882	0	.	PF3D7_0529700	NA	protein_coding_gene
Pf3D7_05_v3	1210574	1210592	peak_7883	0	.	PF3D7_0529700	NA	protein_coding_gene
Pf3D7_05_v3	1211051	1211060	peak_7884	0	.	PF3D7_0529700	NA	protein_coding_gene
Pf3D7_05_v3	1211611	1211662	peak_7885	0	.	PF3D7_0529700	NA	protein_coding_gene
Pf3D7_05_v3	1211694	1211745	peak_7886	0	.	PF3D7_0529700	NA	protein_coding_gene
Pf3D7_05_v3	1214428	1214444	peak_7888	0	.	PF3D7_0529800	NA	protein_coding_gene
Pf3D7_05_v3	1214756	1214772	peak_7889	0	.	PF3D7_0529800	NA	protein_coding_gene
Pf3D7_05_v3	1214873	1214884	peak_7890	0	.	PF3D7_0529800	NA	protein_coding_gene
Pf3D7_05_v3	1215230	1215247	peak_7891	0	.	PF3D7_0529800	NA	protein_coding_gene
Pf3D7_05_v3	1215460	1215474	peak_7892	0	.	PF3D7_0529800	NA	protein_coding_gene
Pf3D7_05_v3	1216391	1216421	peak_7893	0	.	PF3D7_0529800	NA	protein_coding_gene
Pf3D7_05_v3	1218006	1218029	peak_7894	0	.	PF3D7_0529800	NA	protein_coding_gene
Pf3D7_05_v3	1218099	1218123	peak_7895	0	.	PF3D7_0529800	NA	protein_coding_gene
Pf3D7_05_v3	1218255	1218285	peak_7896	0	.	PF3D7_0529800	NA	protein_coding_gene
Pf3D7_05_v3	1219497	1219513	peak_7897	0	.	PF3D7_0529800	NA	protein_coding_gene
Pf3D7_05_v3	1220807	1220822	peak_7898	0	.	PF3D7_0529900	NA	protein_coding_gene
Pf3D7_05_v3	1221408	1221429	peak_7899	0	.	PF3D7_0529900	NA	protein_coding_gene
Pf3D7_05_v3	1221494	1221523	peak_7900	0	.	PF3D7_0529900	NA	protein_coding_gene
Pf3D7_05_v3	1221637	1221651	peak_7901	0	.	PF3D7_0529900	NA	protein_coding_gene
Pf3D7_05_v3	1221690	1221714	peak_7902	0	.	PF3D7_0529900	NA	protein_coding_gene
Pf3D7_05_v3	1221927	1221943	peak_7903	0	.	PF3D7_0529900	NA	protein_coding_gene
Pf3D7_05_v3	1222264	1222279	peak_7904	0	.	PF3D7_0529900	NA	protein_coding_gene
Pf3D7_05_v3	1224359	1224428	peak_7905	0	.	PF3D7_0530000	NA	protein_coding_gene
Pf3D7_05_v3	1224940	1224963	peak_7906	0	.	PF3D7_0530000	NA	protein_coding_gene
Pf3D7_05_v3	1226209	1226234	peak_7907	0	.	PF3D7_0530100	SYN6	protein_coding_gene
Pf3D7_05_v3	1226606	1226619	peak_7908	0	.	PF3D7_0530100	SYN6	protein_coding_gene
Pf3D7_05_v3	1229137	1229148	peak_7909	0	.	PF3D7_0530200	PPT	protein_coding_gene
Pf3D7_05_v3	1229379	1229411	peak_7910	0	.	PF3D7_0530200	PPT	protein_coding_gene
Pf3D7_05_v3	1229836	1229846	peak_7911	0	.	PF3D7_0530200	PPT	protein_coding_gene
Pf3D7_05_v3	1230743	1230806	peak_7912	0	.	PF3D7_0530200	PPT	protein_coding_gene
Pf3D7_05_v3	1230839	1230890	peak_7913	0	.	PF3D7_0530200	PPT	protein_coding_gene
Pf3D7_05_v3	1232824	1232843	peak_7915	0	.	PF3D7_0530300	PIC6	protein_coding_gene
Pf3D7_05_v3	1234312	1234338	peak_7916	0	.	PF3D7_0530300	PIC6	protein_coding_gene
Pf3D7_05_v3	1236205	1236227	peak_7917	0	.	PF3D7_0530300	PIC6	protein_coding_gene
Pf3D7_05_v3	1237798	1237819	peak_7918	0	.	PF3D7_0530300	PIC6	protein_coding_gene
Pf3D7_05_v3	1242874	1242890	peak_7919	0	.	PF3D7_0530400	NA	protein_coding_gene
Pf3D7_05_v3	1242909	1242938	peak_7920	0	.	PF3D7_0530400	NA	protein_coding_gene
Pf3D7_05_v3	1243004	1243018	peak_7921	0	.	PF3D7_0530400	NA	protein_coding_gene
Pf3D7_05_v3	1243710	1243724	peak_7922	0	.	PF3D7_0530400	NA	protein_coding_gene
Pf3D7_05_v3	1245422	1245436	peak_7923	0	.	PF3D7_0530500	NA	protein_coding_gene
Pf3D7_05_v3	1245924	1245950	peak_7924	0	.	PF3D7_0530500	NA	protein_coding_gene
Pf3D7_05_v3	1247595	1247614	peak_7925	0	.	PF3D7_0530500	NA	protein_coding_gene
Pf3D7_05_v3	1247639	1247649	peak_7926	0	.	PF3D7_0530500	NA	protein_coding_gene
Pf3D7_05_v3	1247962	1247981	peak_7927	0	.	PF3D7_0530500	NA	protein_coding_gene
Pf3D7_05_v3	1248433	1248454	peak_7928	0	.	PF3D7_0530600	NA	protein_coding_gene
Pf3D7_05_v3	1248491	1248503	peak_7929	0	.	PF3D7_0530600	NA	protein_coding_gene
Pf3D7_05_v3	1248759	1248773	peak_7930	0	.	PF3D7_0530600	NA	protein_coding_gene
Pf3D7_05_v3	1248797	1248811	peak_7931	0	.	PF3D7_0530600	NA	protein_coding_gene
Pf3D7_05_v3	1248917	1248931	peak_7932	0	.	PF3D7_0530600	NA	protein_coding_gene
Pf3D7_05_v3	1251322	1251332	peak_7933	0	.	PF3D7_0530700	NA	protein_coding_gene
Pf3D7_05_v3	1251335	1251359	peak_7934	0	.	PF3D7_0530700	NA	protein_coding_gene
Pf3D7_05_v3	1251422	1251434	peak_7935	0	.	PF3D7_0530700	NA	protein_coding_gene
Pf3D7_05_v3	1251814	1251827	peak_7936	0	.	PF3D7_0530700	NA	protein_coding_gene
Pf3D7_05_v3	1252125	1252155	peak_7937	0	.	PF3D7_0530700	NA	protein_coding_gene
Pf3D7_05_v3	1252302	1252317	peak_7938	0	.	PF3D7_0530700	NA	protein_coding_gene
Pf3D7_05_v3	1254490	1254532	peak_7939	0	.	PF3D7_0530700	NA	protein_coding_gene
Pf3D7_05_v3	1254490	1254532	peak_7939	0	.	PF3D7_0530750	DPM3	protein_coding_gene
Pf3D7_05_v3	1254544	1254564	peak_7940	0	.	PF3D7_0530700	NA	protein_coding_gene
Pf3D7_05_v3	1254544	1254564	peak_7940	0	.	PF3D7_0530750	DPM3	protein_coding_gene
Pf3D7_05_v3	1254773	1254789	peak_7941	0	.	PF3D7_0530700	NA	protein_coding_gene
Pf3D7_05_v3	1254773	1254789	peak_7941	0	.	PF3D7_0530750	DPM3	protein_coding_gene
Pf3D7_05_v3	1255638	1255648	peak_7942	0	.	PF3D7_0530800	NA	protein_coding_gene
Pf3D7_05_v3	1256093	1256119	peak_7943	0	.	PF3D7_0530800	NA	protein_coding_gene
Pf3D7_05_v3	1256341	1256368	peak_7944	0	.	PF3D7_0530800	NA	protein_coding_gene
Pf3D7_05_v3	1256705	1256721	peak_7945	0	.	PF3D7_0530800	NA	protein_coding_gene
Pf3D7_05_v3	1256890	1256913	peak_7946	0	.	PF3D7_0530800	NA	protein_coding_gene
Pf3D7_05_v3	1256916	1256927	peak_7947	0	.	PF3D7_0530800	NA	protein_coding_gene
Pf3D7_05_v3	1257970	1257989	peak_7948	0	.	PF3D7_0530900	FRM1	protein_coding_gene
Pf3D7_05_v3	1258002	1258011	peak_7949	0	.	PF3D7_0530900	FRM1	protein_coding_gene
Pf3D7_05_v3	1258126	1258155	peak_7950	0	.	PF3D7_0530900	FRM1	protein_coding_gene
Pf3D7_05_v3	1259035	1259059	peak_7951	0	.	PF3D7_0530900	FRM1	protein_coding_gene
Pf3D7_05_v3	1259083	1259128	peak_7952	0	.	PF3D7_0530900	FRM1	protein_coding_gene
Pf3D7_05_v3	1259376	1259390	peak_7953	0	.	PF3D7_0530900	FRM1	protein_coding_gene
Pf3D7_05_v3	1259587	1259597	peak_7954	0	.	PF3D7_0530900	FRM1	protein_coding_gene
Pf3D7_05_v3	1260909	1260925	peak_7955	0	.	PF3D7_0530900	FRM1	protein_coding_gene
Pf3D7_05_v3	1261159	1261175	peak_7956	0	.	PF3D7_0530900	FRM1	protein_coding_gene
Pf3D7_05_v3	1262225	1262243	peak_7957	0	.	PF3D7_0530900	FRM1	protein_coding_gene
Pf3D7_05_v3	1262315	1262333	peak_7958	0	.	PF3D7_0530900	FRM1	protein_coding_gene
Pf3D7_05_v3	1262924	1262940	peak_7959	0	.	PF3D7_0530900	FRM1	protein_coding_gene
Pf3D7_05_v3	1263177	1263195	peak_7960	0	.	PF3D7_0530900	FRM1	protein_coding_gene
Pf3D7_05_v3	1263196	1263208	peak_7961	0	.	PF3D7_0530900	FRM1	protein_coding_gene
Pf3D7_05_v3	1263424	1263464	peak_7962	0	.	PF3D7_0530900	FRM1	protein_coding_gene
Pf3D7_05_v3	1263609	1263627	peak_7963	0	.	PF3D7_0530900	FRM1	protein_coding_gene
Pf3D7_05_v3	1264141	1264166	peak_7964	0	.	PF3D7_0530900	FRM1	protein_coding_gene
Pf3D7_05_v3	1264485	1264505	peak_7965	0	.	PF3D7_0530900	FRM1	protein_coding_gene
Pf3D7_05_v3	1264970	1264991	peak_7966	0	.	PF3D7_0530900	FRM1	protein_coding_gene
Pf3D7_05_v3	1267512	1267523	peak_7967	0	.	PF3D7_0531000	NA	protein_coding_gene
Pf3D7_05_v3	1268007	1268038	peak_7968	0	.	PF3D7_0531000	NA	protein_coding_gene
Pf3D7_05_v3	1269159	1269187	peak_7969	0	.	PF3D7_0531000	NA	protein_coding_gene
Pf3D7_05_v3	1271144	1271170	peak_7970	0	.	PF3D7_0531100	NA	protein_coding_gene
Pf3D7_05_v3	1271890	1271908	peak_7971	0	.	PF3D7_0531100	NA	protein_coding_gene
Pf3D7_05_v3	1272748	1272760	peak_7972	0	.	PF3D7_0531100	NA	protein_coding_gene
Pf3D7_05_v3	1272786	1272837	peak_7973	0	.	PF3D7_0531100	NA	protein_coding_gene
Pf3D7_05_v3	1272879	1272930	peak_7974	0	.	PF3D7_0531100	NA	protein_coding_gene
Pf3D7_05_v3	1273849	1273875	peak_7975	0	.	PF3D7_0531100	NA	protein_coding_gene
Pf3D7_05_v3	1275108	1275121	peak_7976	0	.	PF3D7_0531100	NA	protein_coding_gene
Pf3D7_05_v3	1275239	1275261	peak_7977	0	.	PF3D7_0531100	NA	protein_coding_gene
Pf3D7_05_v3	1275940	1275957	peak_7978	0	.	PF3D7_0531100	NA	protein_coding_gene
Pf3D7_05_v3	1276609	1276627	peak_7979	0	.	PF3D7_0531100	NA	protein_coding_gene
Pf3D7_05_v3	1277230	1277245	peak_7980	0	.	PF3D7_0531100	NA	protein_coding_gene
Pf3D7_05_v3	1277699	1277719	peak_7981	0	.	PF3D7_0531100	NA	protein_coding_gene
Pf3D7_05_v3	1277731	1277752	peak_7982	0	.	PF3D7_0531100	NA	protein_coding_gene
Pf3D7_05_v3	1278640	1278654	peak_7983	0	.	PF3D7_0531100	NA	protein_coding_gene
Pf3D7_05_v3	1279301	1279326	peak_7984	0	.	PF3D7_0531200	NA	protein_coding_gene
Pf3D7_05_v3	1280288	1280302	peak_7985	0	.	PF3D7_0531200	NA	protein_coding_gene
Pf3D7_05_v3	1280531	1280565	peak_7986	0	.	PF3D7_0531200	NA	protein_coding_gene
Pf3D7_05_v3	1281390	1281416	peak_7987	0	.	PF3D7_0531300	NA	protein_coding_gene
Pf3D7_05_v3	1282260	1282271	peak_7988	0	.	PF3D7_0531300	NA	protein_coding_gene
Pf3D7_05_v3	1285970	1285986	peak_7989	0	.	PF3D7_0531400	NA	protein_coding_gene
Pf3D7_05_v3	1301440	1301463	peak_8029	0	.	PF3D7_0532100	ETRAMP5	protein_coding_gene
Pf3D7_05_v3	1301586	1301603	peak_8030	0	.	PF3D7_0532100	ETRAMP5	protein_coding_gene
Pf3D7_05_v3	1301616	1301626	peak_8031	0	.	PF3D7_0532100	ETRAMP5	protein_coding_gene
Pf3D7_05_v3	1301701	1301713	peak_8032	0	.	PF3D7_0532100	ETRAMP5	protein_coding_gene
Pf3D7_05_v3	1301734	1301759	peak_8033	0	.	PF3D7_0532100	ETRAMP5	protein_coding_gene
Pf3D7_05_v3	1303771	1303810	peak_8034	0	.	PF3D7_0532200	NA	protein_coding_gene
Pf3D7_05_v3	1303944	1303957	peak_8035	0	.	PF3D7_0532200	NA	protein_coding_gene
Pf3D7_05_v3	1304073	1304098	peak_8036	0	.	PF3D7_0532200	NA	protein_coding_gene
Pf3D7_05_v3	1304245	1304258	peak_8037	0	.	PF3D7_0532200	NA	protein_coding_gene
Pf3D7_05_v3	1304264	1304288	peak_8038	0	.	PF3D7_0532200	NA	protein_coding_gene
Pf3D7_05_v3	1308755	1308767	peak_8040	0	.	PF3D7_0532300	NA	protein_coding_gene
Pf3D7_05_v3	1308916	1308935	peak_8041	0	.	PF3D7_0532300	NA	protein_coding_gene
Pf3D7_05_v3	1309074	1309088	peak_8042	0	.	PF3D7_0532300	NA	protein_coding_gene
Pf3D7_05_v3	1310167	1310183	peak_8043	0	.	PF3D7_0532300	NA	protein_coding_gene
Pf3D7_05_v3	1312750	1312855	peak_8046	0	.	PF3D7_0532400	LyMP	protein_coding_gene
Pf3D7_05_v3	1313440	1313455	peak_8047	0	.	PF3D7_0532400	LyMP	protein_coding_gene
Pf3D7_05_v3	1318836	1318854	peak_8050	0	.	PF3D7_0532600	NA	protein_coding_gene
Pf3D7_05_v3	1318868	1318889	peak_8051	0	.	PF3D7_0532600	NA	protein_coding_gene
Pf3D7_05_v3	1326558	1326580	peak_8056	0	.	PF3D7_0532900	RIF	protein_coding_gene
Pf3D7_05_v3	1326677	1326703	peak_8057	0	.	PF3D7_0532900	RIF	protein_coding_gene
Pf3D7_05_v3	1326832	1326885	peak_8058	0	.	PF3D7_0532900	RIF	protein_coding_gene
Pf3D7_05_v3	1326949	1326966	peak_8059	0	.	PF3D7_0532900	RIF	protein_coding_gene
Pf3D7_05_v3	1327073	1327091	peak_8060	0	.	PF3D7_0532900	RIF	protein_coding_gene
Pf3D7_05_v3	1327093	1327113	peak_8061	0	.	PF3D7_0532900	RIF	protein_coding_gene
Pf3D7_05_v3	1327146	1327169	peak_8062	0	.	PF3D7_0532900	RIF	protein_coding_gene
Pf3D7_06_v3	3482	3534	peak_8116	0	.	PF3D7_0600200	VAR	protein_coding_gene
Pf3D7_06_v3	3654	3673	peak_8117	0	.	PF3D7_0600200	VAR	protein_coding_gene
Pf3D7_06_v3	3700	3720	peak_8118	0	.	PF3D7_0600200	VAR	protein_coding_gene
Pf3D7_06_v3	3768	3780	peak_8119	0	.	PF3D7_0600200	VAR	protein_coding_gene
Pf3D7_06_v3	3819	3846	peak_8120	0	.	PF3D7_0600200	VAR	protein_coding_gene
Pf3D7_06_v3	3906	3931	peak_8121	0	.	PF3D7_0600200	VAR	protein_coding_gene
Pf3D7_06_v3	3950	3964	peak_8122	0	.	PF3D7_0600200	VAR	protein_coding_gene
Pf3D7_06_v3	4058	4090	peak_8123	0	.	PF3D7_0600200	VAR	protein_coding_gene
Pf3D7_06_v3	4284	4318	peak_8124	0	.	PF3D7_0600200	VAR	protein_coding_gene
Pf3D7_06_v3	4413	4428	peak_8125	0	.	PF3D7_0600200	VAR	protein_coding_gene
Pf3D7_06_v3	4856	4868	peak_8126	0	.	PF3D7_0600200	VAR	protein_coding_gene
Pf3D7_06_v3	5530	5541	peak_8127	0	.	PF3D7_0600200	VAR	protein_coding_gene
Pf3D7_06_v3	5711	5763	peak_8128	0	.	PF3D7_0600200	VAR	protein_coding_gene
Pf3D7_06_v3	5883	5912	peak_8129	0	.	PF3D7_0600200	VAR	protein_coding_gene
Pf3D7_06_v3	5960	5978	peak_8130	0	.	PF3D7_0600200	VAR	protein_coding_gene
Pf3D7_06_v3	6101	6113	peak_8131	0	.	PF3D7_0600200	VAR	protein_coding_gene
Pf3D7_06_v3	6209	6221	peak_8132	0	.	PF3D7_0600200	VAR	protein_coding_gene
Pf3D7_06_v3	6403	6417	peak_8133	0	.	PF3D7_0600200	VAR	protein_coding_gene
Pf3D7_06_v3	6513	6551	peak_8134	0	.	PF3D7_0600200	VAR	protein_coding_gene
Pf3D7_06_v3	6634	6644	peak_8135	0	.	PF3D7_0600200	VAR	protein_coding_gene
Pf3D7_06_v3	6733	6750	peak_8136	0	.	PF3D7_0600200	VAR	protein_coding_gene
Pf3D7_06_v3	6773	6779	peak_8137	0	.	PF3D7_0600200	VAR	protein_coding_gene
Pf3D7_06_v3	6808	6824	peak_8138	0	.	PF3D7_0600200	VAR	protein_coding_gene
Pf3D7_06_v3	6840	6853	peak_8139	0	.	PF3D7_0600200	VAR	protein_coding_gene
Pf3D7_06_v3	6865	6881	peak_8140	0	.	PF3D7_0600200	VAR	protein_coding_gene
Pf3D7_06_v3	6884	6984	peak_8141	0	.	PF3D7_0600200	VAR	protein_coding_gene
Pf3D7_06_v3	7077	7105	peak_8142	0	.	PF3D7_0600200	VAR	protein_coding_gene
Pf3D7_06_v3	7107	7216	peak_8143	0	.	PF3D7_0600200	VAR	protein_coding_gene
Pf3D7_06_v3	7227	7278	peak_8144	0	.	PF3D7_0600200	VAR	protein_coding_gene
Pf3D7_06_v3	7334	7344	peak_8145	0	.	PF3D7_0600200	VAR	protein_coding_gene
Pf3D7_06_v3	7828	7847	peak_8146	0	.	PF3D7_0600200	VAR	protein_coding_gene
Pf3D7_06_v3	8111	8124	peak_8147	0	.	PF3D7_0600200	VAR	protein_coding_gene
Pf3D7_06_v3	8321	8342	peak_8148	0	.	PF3D7_0600200	VAR	protein_coding_gene
Pf3D7_06_v3	8915	8939	peak_8149	0	.	PF3D7_0600200	VAR	protein_coding_gene
Pf3D7_06_v3	9415	9439	peak_8150	0	.	PF3D7_0600200	VAR	protein_coding_gene
Pf3D7_06_v3	9585	9593	peak_8151	0	.	PF3D7_0600200	VAR	protein_coding_gene
Pf3D7_06_v3	9684	9694	peak_8152	0	.	PF3D7_0600200	VAR	protein_coding_gene
Pf3D7_06_v3	9756	9776	peak_8153	0	.	PF3D7_0600200	VAR	protein_coding_gene
Pf3D7_06_v3	10114	10152	peak_8154	0	.	PF3D7_0600200	VAR	protein_coding_gene
Pf3D7_06_v3	10359	10372	peak_8155	0	.	PF3D7_0600200	VAR	protein_coding_gene
Pf3D7_06_v3	10400	10418	peak_8156	0	.	PF3D7_0600200	VAR	protein_coding_gene
Pf3D7_06_v3	10978	10991	peak_8157	0	.	PF3D7_0600200	VAR	protein_coding_gene
Pf3D7_06_v3	12167	12175	peak_8158	0	.	PF3D7_0600200	VAR	protein_coding_gene
Pf3D7_06_v3	15236	15249	peak_8159	0	.	PF3D7_0600300	RIF	protein_coding_gene
Pf3D7_06_v3	15274	15314	peak_8160	0	.	PF3D7_0600300	RIF	protein_coding_gene
Pf3D7_06_v3	15431	15467	peak_8161	0	.	PF3D7_0600300	RIF	protein_coding_gene
Pf3D7_06_v3	15559	15568	peak_8162	0	.	PF3D7_0600300	RIF	protein_coding_gene
Pf3D7_06_v3	15632	15644	peak_8163	0	.	PF3D7_0600300	RIF	protein_coding_gene
Pf3D7_06_v3	15655	15669	peak_8164	0	.	PF3D7_0600300	RIF	protein_coding_gene
Pf3D7_06_v3	15729	15759	peak_8165	0	.	PF3D7_0600300	RIF	protein_coding_gene
Pf3D7_06_v3	16020	16043	peak_8166	0	.	PF3D7_0600300	RIF	protein_coding_gene
Pf3D7_06_v3	16088	16108	peak_8167	0	.	PF3D7_0600300	RIF	protein_coding_gene
Pf3D7_06_v3	18654	18703	peak_8168	0	.	PF3D7_0600400	VAR	protein_coding_gene
Pf3D7_06_v3	19031	19053	peak_8169	0	.	PF3D7_0600400	VAR	protein_coding_gene
Pf3D7_06_v3	19519	19533	peak_8170	0	.	PF3D7_0600400	VAR	protein_coding_gene
Pf3D7_06_v3	19999	20015	peak_8171	0	.	PF3D7_0600400	VAR	protein_coding_gene
Pf3D7_06_v3	20177	20193	peak_8172	0	.	PF3D7_0600400	VAR	protein_coding_gene
Pf3D7_06_v3	20238	20256	peak_8173	0	.	PF3D7_0600400	VAR	protein_coding_gene
Pf3D7_06_v3	20385	20448	peak_8174	0	.	PF3D7_0600400	VAR	protein_coding_gene
Pf3D7_06_v3	22020	22050	peak_8175	0	.	PF3D7_0600400	VAR	protein_coding_gene
Pf3D7_06_v3	22070	22084	peak_8176	0	.	PF3D7_0600400	VAR	protein_coding_gene
Pf3D7_06_v3	22313	22341	peak_8177	0	.	PF3D7_0600400	VAR	protein_coding_gene
Pf3D7_06_v3	22527	22539	peak_8178	0	.	PF3D7_0600400	VAR	protein_coding_gene
Pf3D7_06_v3	26788	26814	peak_8180	0	.	PF3D7_0600500	RIF	protein_coding_gene
Pf3D7_06_v3	27195	27211	peak_8181	0	.	PF3D7_0600500	RIF	protein_coding_gene
Pf3D7_06_v3	27336	27351	peak_8182	0	.	PF3D7_0600500	RIF	protein_coding_gene
Pf3D7_06_v3	27456	27467	peak_8183	0	.	PF3D7_0600500	RIF	protein_coding_gene
Pf3D7_06_v3	30738	30769	peak_8184	0	.	PF3D7_0600600	VAR	protein_coding_gene
Pf3D7_06_v3	30813	30824	peak_8185	0	.	PF3D7_0600600	VAR	protein_coding_gene
Pf3D7_06_v3	31290	31341	peak_8186	0	.	PF3D7_0600600	VAR	protein_coding_gene
Pf3D7_06_v3	31380	31441	peak_8187	0	.	PF3D7_0600600	VAR	protein_coding_gene
Pf3D7_06_v3	32094	32110	peak_8188	0	.	PF3D7_0600700	RIF	protein_coding_gene
Pf3D7_06_v3	32181	32195	peak_8189	0	.	PF3D7_0600700	RIF	protein_coding_gene
Pf3D7_06_v3	32422	32470	peak_8190	0	.	PF3D7_0600700	RIF	protein_coding_gene
Pf3D7_06_v3	32487	32516	peak_8191	0	.	PF3D7_0600700	RIF	protein_coding_gene
Pf3D7_06_v3	32839	32867	peak_8192	0	.	PF3D7_0600700	RIF	protein_coding_gene
Pf3D7_06_v3	44457	44469	peak_8207	0	.	PF3D7_0601100	EPF3	protein_coding_gene
Pf3D7_06_v3	44649	44662	peak_8208	0	.	PF3D7_0601100	EPF3	protein_coding_gene
Pf3D7_06_v3	45051	45066	peak_8209	0	.	PF3D7_0601100	EPF3	protein_coding_gene
Pf3D7_06_v3	48037	48088	peak_8210	0	.	PF3D7_0601200	MC-2TM	protein_coding_gene
Pf3D7_06_v3	48113	48164	peak_8211	0	.	PF3D7_0601200	MC-2TM	protein_coding_gene
Pf3D7_06_v3	48974	48986	peak_8213	0	.	PF3D7_0601300	EPF1	protein_coding_gene
Pf3D7_06_v3	66093	66108	peak_8223	0	.	PF3D7_0601500	NA	protein_coding_gene
Pf3D7_06_v3	66901	67002	peak_8224	0	.	PF3D7_0601500	NA	protein_coding_gene
Pf3D7_06_v3	69543	69561	peak_8226	0	.	PF3D7_0601600	NA	protein_coding_gene
Pf3D7_06_v3	69621	69639	peak_8227	0	.	PF3D7_0601600	NA	protein_coding_gene
Pf3D7_06_v3	69677	69690	peak_8228	0	.	PF3D7_0601600	NA	protein_coding_gene
Pf3D7_06_v3	76681	76694	peak_8233	0	.	PF3D7_0601900	NA	protein_coding_gene
Pf3D7_06_v3	76787	76798	peak_8234	0	.	PF3D7_0601900	NA	protein_coding_gene
Pf3D7_06_v3	77199	77250	peak_8235	0	.	PF3D7_0601900	NA	protein_coding_gene
Pf3D7_06_v3	77253	77303	peak_8236	0	.	PF3D7_0601900	NA	protein_coding_gene
Pf3D7_06_v3	78437	78447	peak_8237	0	.	PF3D7_0601900	NA	protein_coding_gene
Pf3D7_06_v3	78613	78629	peak_8238	0	.	PF3D7_0601900	NA	protein_coding_gene
Pf3D7_06_v3	78642	78654	peak_8239	0	.	PF3D7_0601900	NA	protein_coding_gene
Pf3D7_06_v3	78717	78736	peak_8240	0	.	PF3D7_0601900	NA	protein_coding_gene
Pf3D7_06_v3	78992	79013	peak_8241	0	.	PF3D7_0601900	NA	protein_coding_gene
Pf3D7_06_v3	81942	81955	peak_8244	0	.	PF3D7_0602000	NA	protein_coding_gene
Pf3D7_06_v3	83036	83054	peak_8245	0	.	PF3D7_0602000	NA	protein_coding_gene
Pf3D7_06_v3	83749	83764	peak_8246	0	.	PF3D7_0602000	NA	protein_coding_gene
Pf3D7_06_v3	83870	83898	peak_8247	0	.	PF3D7_0602000	NA	protein_coding_gene
Pf3D7_06_v3	84369	84402	peak_8248	0	.	PF3D7_0602000	NA	protein_coding_gene
Pf3D7_06_v3	85254	85267	peak_8249	0	.	PF3D7_0602000	NA	protein_coding_gene
Pf3D7_06_v3	85297	85321	peak_8250	0	.	PF3D7_0602000	NA	protein_coding_gene
Pf3D7_06_v3	86758	86776	peak_8251	0	.	PF3D7_0602000	NA	protein_coding_gene
Pf3D7_06_v3	88722	88742	peak_8252	0	.	PF3D7_0602000	NA	protein_coding_gene
Pf3D7_06_v3	93158	93176	peak_8257	0	.	PF3D7_0602100	MTR4	protein_coding_gene
Pf3D7_06_v3	93773	93794	peak_8258	0	.	PF3D7_0602100	MTR4	protein_coding_gene
Pf3D7_06_v3	94229	94244	peak_8259	0	.	PF3D7_0602100	MTR4	protein_coding_gene
Pf3D7_06_v3	94405	94471	peak_8260	0	.	PF3D7_0602100	MTR4	protein_coding_gene
Pf3D7_06_v3	94890	94902	peak_8261	0	.	PF3D7_0602100	MTR4	protein_coding_gene
Pf3D7_06_v3	95120	95131	peak_8262	0	.	PF3D7_0602100	MTR4	protein_coding_gene
Pf3D7_06_v3	95150	95184	peak_8263	0	.	PF3D7_0602100	MTR4	protein_coding_gene
Pf3D7_06_v3	95621	95648	peak_8264	0	.	PF3D7_0602100	MTR4	protein_coding_gene
Pf3D7_06_v3	96457	96483	peak_8265	0	.	PF3D7_0602100	MTR4	protein_coding_gene
Pf3D7_06_v3	97149	97166	peak_8266	0	.	PF3D7_0602100	MTR4	protein_coding_gene
Pf3D7_06_v3	97699	97712	peak_8267	0	.	PF3D7_0602200	NA	protein_coding_gene
Pf3D7_06_v3	98711	98723	peak_8268	0	.	PF3D7_0602200	NA	protein_coding_gene
Pf3D7_06_v3	102060	102077	peak_8270	0	.	PF3D7_0602400	EF-G	protein_coding_gene
Pf3D7_06_v3	102224	102238	peak_8271	0	.	PF3D7_0602400	EF-G	protein_coding_gene
Pf3D7_06_v3	102365	102391	peak_8272	0	.	PF3D7_0602400	EF-G	protein_coding_gene
Pf3D7_06_v3	102436	102465	peak_8273	0	.	PF3D7_0602400	EF-G	protein_coding_gene
Pf3D7_06_v3	102795	102824	peak_8274	0	.	PF3D7_0602400	EF-G	protein_coding_gene
Pf3D7_06_v3	103954	103974	peak_8275	0	.	PF3D7_0602400	EF-G	protein_coding_gene
Pf3D7_06_v3	104153	104240	peak_8276	0	.	PF3D7_0602400	EF-G	protein_coding_gene
Pf3D7_06_v3	106010	106023	peak_8277	0	.	PF3D7_0602500	NA	protein_coding_gene
Pf3D7_06_v3	106321	106345	peak_8278	0	.	PF3D7_0602500	NA	protein_coding_gene
Pf3D7_06_v3	106470	106488	peak_8279	0	.	PF3D7_0602500	NA	protein_coding_gene
Pf3D7_06_v3	106548	106574	peak_8280	0	.	PF3D7_0602500	NA	protein_coding_gene
Pf3D7_06_v3	106591	106609	peak_8281	0	.	PF3D7_0602500	NA	protein_coding_gene
Pf3D7_06_v3	109049	109068	peak_8282	0	.	PF3D7_0602600	NA	protein_coding_gene
Pf3D7_06_v3	109082	109112	peak_8283	0	.	PF3D7_0602600	NA	protein_coding_gene
Pf3D7_06_v3	110253	110275	peak_8284	0	.	PF3D7_0602600	NA	protein_coding_gene
Pf3D7_06_v3	112084	112093	peak_8285	0	.	PF3D7_0602600	NA	protein_coding_gene
Pf3D7_06_v3	113684	113712	peak_8286	0	.	PF3D7_0602700	NA	protein_coding_gene
Pf3D7_06_v3	113920	113931	peak_8287	0	.	PF3D7_0602700	NA	protein_coding_gene
Pf3D7_06_v3	114577	114610	peak_8288	0	.	PF3D7_0602700	NA	protein_coding_gene
Pf3D7_06_v3	116380	116394	peak_8289	0	.	PF3D7_0602800	JmjC2	protein_coding_gene
Pf3D7_06_v3	116632	116652	peak_8290	0	.	PF3D7_0602800	JmjC2	protein_coding_gene
Pf3D7_06_v3	117193	117201	peak_8291	0	.	PF3D7_0602800	JmjC2	protein_coding_gene
Pf3D7_06_v3	117337	117351	peak_8292	0	.	PF3D7_0602800	JmjC2	protein_coding_gene
Pf3D7_06_v3	117880	117931	peak_8293	0	.	PF3D7_0602800	JmjC2	protein_coding_gene
Pf3D7_06_v3	117982	118033	peak_8294	0	.	PF3D7_0602800	JmjC2	protein_coding_gene
Pf3D7_06_v3	118767	118780	peak_8295	0	.	PF3D7_0602900	NA	protein_coding_gene
Pf3D7_06_v3	118977	119000	peak_8296	0	.	PF3D7_0602900	NA	protein_coding_gene
Pf3D7_06_v3	123902	123918	peak_8297	0	.	PF3D7_0603000	NA	protein_coding_gene
Pf3D7_06_v3	126679	126730	peak_8298	0	.	PF3D7_0603100	NA	protein_coding_gene
Pf3D7_06_v3	126829	126880	peak_8299	0	.	PF3D7_0603100	NA	protein_coding_gene
Pf3D7_06_v3	128914	128934	peak_8301	0	.	PF3D7_0603200	BCS1	protein_coding_gene
Pf3D7_06_v3	129086	129098	peak_8302	0	.	PF3D7_0603200	BCS1	protein_coding_gene
Pf3D7_06_v3	129395	129429	peak_8303	0	.	PF3D7_0603200	BCS1	protein_coding_gene
Pf3D7_06_v3	129843	129873	peak_8304	0	.	PF3D7_0603200	BCS1	protein_coding_gene
Pf3D7_06_v3	129982	130011	peak_8305	0	.	PF3D7_0603200	BCS1	protein_coding_gene
Pf3D7_06_v3	130295	130325	peak_8306	0	.	PF3D7_0603200	BCS1	protein_coding_gene
Pf3D7_06_v3	130295	130325	peak_8306	0	.	PF3D7_0603300	DHODH	protein_coding_gene
Pf3D7_06_v3	130342	130362	peak_8307	0	.	PF3D7_0603200	BCS1	protein_coding_gene
Pf3D7_06_v3	130342	130362	peak_8307	0	.	PF3D7_0603300	DHODH	protein_coding_gene
Pf3D7_06_v3	130991	131068	peak_8308	0	.	PF3D7_0603300	DHODH	protein_coding_gene
Pf3D7_06_v3	131264	131292	peak_8309	0	.	PF3D7_0603300	DHODH	protein_coding_gene
Pf3D7_06_v3	131361	131380	peak_8310	0	.	PF3D7_0603300	DHODH	protein_coding_gene
Pf3D7_06_v3	133009	133020	peak_8311	0	.	PF3D7_0603400	TEX1	protein_coding_gene
Pf3D7_06_v3	133688	133704	peak_8312	0	.	PF3D7_0603400	TEX1	protein_coding_gene
Pf3D7_06_v3	133730	133748	peak_8313	0	.	PF3D7_0603400	TEX1	protein_coding_gene
Pf3D7_06_v3	134514	134526	peak_8314	0	.	PF3D7_0603400	TEX1	protein_coding_gene
Pf3D7_06_v3	134602	134614	peak_8315	0	.	PF3D7_0603400	TEX1	protein_coding_gene
Pf3D7_06_v3	135239	135255	peak_8316	0	.	PF3D7_0603400	TEX1	protein_coding_gene
Pf3D7_06_v3	135284	135312	peak_8317	0	.	PF3D7_0603400	TEX1	protein_coding_gene
Pf3D7_06_v3	135457	135482	peak_8318	0	.	PF3D7_0603400	TEX1	protein_coding_gene
Pf3D7_06_v3	135518	135547	peak_8319	0	.	PF3D7_0603400	TEX1	protein_coding_gene
Pf3D7_06_v3	135937	135952	peak_8320	0	.	PF3D7_0603400	TEX1	protein_coding_gene
Pf3D7_06_v3	136664	136696	peak_8321	0	.	PF3D7_0603400	TEX1	protein_coding_gene
Pf3D7_06_v3	139660	139672	peak_8323	0	.	PF3D7_0603500	CAX	protein_coding_gene
Pf3D7_06_v3	140417	140432	peak_8324	0	.	PF3D7_0603500	CAX	protein_coding_gene
Pf3D7_06_v3	141549	141566	peak_8325	0	.	PF3D7_0603600	NA	protein_coding_gene
Pf3D7_06_v3	141833	141850	peak_8326	0	.	PF3D7_0603600	NA	protein_coding_gene
Pf3D7_06_v3	144334	144385	peak_8327	0	.	PF3D7_0603600	NA	protein_coding_gene
Pf3D7_06_v3	144398	144449	peak_8328	0	.	PF3D7_0603600	NA	protein_coding_gene
Pf3D7_06_v3	144594	144615	peak_8329	0	.	PF3D7_0603600	NA	protein_coding_gene
Pf3D7_06_v3	144756	144774	peak_8330	0	.	PF3D7_0603600	NA	protein_coding_gene
Pf3D7_06_v3	145177	145188	peak_8331	0	.	PF3D7_0603600	NA	protein_coding_gene
Pf3D7_06_v3	145264	145288	peak_8332	0	.	PF3D7_0603600	NA	protein_coding_gene
Pf3D7_06_v3	147513	147530	peak_8333	0	.	PF3D7_0603600	NA	protein_coding_gene
Pf3D7_06_v3	147591	147611	peak_8334	0	.	PF3D7_0603600	NA	protein_coding_gene
Pf3D7_06_v3	148377	148389	peak_8335	0	.	PF3D7_0603600	NA	protein_coding_gene
Pf3D7_06_v3	148967	148977	peak_8336	0	.	PF3D7_0603600	NA	protein_coding_gene
Pf3D7_06_v3	150366	150380	peak_8337	0	.	PF3D7_0603700	mFRS	protein_coding_gene
Pf3D7_06_v3	151968	151984	peak_8338	0	.	PF3D7_0603700	mFRS	protein_coding_gene
Pf3D7_06_v3	152382	152394	peak_8339	0	.	PF3D7_0603700	mFRS	protein_coding_gene
Pf3D7_06_v3	152577	152605	peak_8340	0	.	PF3D7_0603800	CEP76	protein_coding_gene
Pf3D7_06_v3	152879	152900	peak_8341	0	.	PF3D7_0603800	CEP76	protein_coding_gene
Pf3D7_06_v3	152943	152982	peak_8342	0	.	PF3D7_0603800	CEP76	protein_coding_gene
Pf3D7_06_v3	153033	153055	peak_8343	0	.	PF3D7_0603800	CEP76	protein_coding_gene
Pf3D7_06_v3	154470	154487	peak_8344	0	.	PF3D7_0603800	CEP76	protein_coding_gene
Pf3D7_06_v3	154745	154783	peak_8345	0	.	PF3D7_0603800	CEP76	protein_coding_gene
Pf3D7_06_v3	154901	154916	peak_8346	0	.	PF3D7_0603800	CEP76	protein_coding_gene
Pf3D7_06_v3	155130	155146	peak_8347	0	.	PF3D7_0603800	CEP76	protein_coding_gene
Pf3D7_06_v3	155188	155202	peak_8348	0	.	PF3D7_0603800	CEP76	protein_coding_gene
Pf3D7_06_v3	155324	155340	peak_8349	0	.	PF3D7_0603800	CEP76	protein_coding_gene
Pf3D7_06_v3	155382	155402	peak_8350	0	.	PF3D7_0603800	CEP76	protein_coding_gene
Pf3D7_06_v3	155608	155620	peak_8351	0	.	PF3D7_0603800	CEP76	protein_coding_gene
Pf3D7_06_v3	155710	155726	peak_8352	0	.	PF3D7_0603800	CEP76	protein_coding_gene
Pf3D7_06_v3	155956	155975	peak_8353	0	.	PF3D7_0603800	CEP76	protein_coding_gene
Pf3D7_06_v3	156268	156281	peak_8354	0	.	PF3D7_0603800	CEP76	protein_coding_gene
Pf3D7_06_v3	156576	156597	peak_8355	0	.	PF3D7_0603800	CEP76	protein_coding_gene
Pf3D7_06_v3	157180	157210	peak_8356	0	.	PF3D7_0603800	CEP76	protein_coding_gene
Pf3D7_06_v3	157413	157428	peak_8357	0	.	PF3D7_0603800	CEP76	protein_coding_gene
Pf3D7_06_v3	157926	157951	peak_8358	0	.	PF3D7_0603800	CEP76	protein_coding_gene
Pf3D7_06_v3	157977	157994	peak_8359	0	.	PF3D7_0603800	CEP76	protein_coding_gene
Pf3D7_06_v3	158222	158243	peak_8360	0	.	PF3D7_0603800	CEP76	protein_coding_gene
Pf3D7_06_v3	158703	158734	peak_8361	0	.	PF3D7_0603800	CEP76	protein_coding_gene
Pf3D7_06_v3	159109	159131	peak_8362	0	.	PF3D7_0603800	CEP76	protein_coding_gene
Pf3D7_06_v3	159253	159268	peak_8363	0	.	PF3D7_0603800	CEP76	protein_coding_gene
Pf3D7_06_v3	159368	159384	peak_8364	0	.	PF3D7_0603800	CEP76	protein_coding_gene
Pf3D7_06_v3	161504	161522	peak_8365	0	.	PF3D7_0603900	NA	protein_coding_gene
Pf3D7_06_v3	162000	162051	peak_8366	0	.	PF3D7_0603900	NA	protein_coding_gene
Pf3D7_06_v3	162074	162125	peak_8367	0	.	PF3D7_0603900	NA	protein_coding_gene
Pf3D7_06_v3	162382	162398	peak_8368	0	.	PF3D7_0603900	NA	protein_coding_gene
Pf3D7_06_v3	164264	164343	peak_8369	0	.	PF3D7_0604000	NA	protein_coding_gene
Pf3D7_06_v3	164850	164862	peak_8370	0	.	PF3D7_0604000	NA	protein_coding_gene
Pf3D7_06_v3	166184	166210	peak_8371	0	.	PF3D7_0604000	NA	protein_coding_gene
Pf3D7_06_v3	167138	167156	peak_8372	0	.	PF3D7_0604000	NA	protein_coding_gene
Pf3D7_06_v3	167366	167398	peak_8373	0	.	PF3D7_0604000	NA	protein_coding_gene
Pf3D7_06_v3	168045	168066	peak_8374	0	.	PF3D7_0604000	NA	protein_coding_gene
Pf3D7_06_v3	168346	168363	peak_8375	0	.	PF3D7_0604000	NA	protein_coding_gene
Pf3D7_06_v3	169052	169069	peak_8376	0	.	PF3D7_0604000	NA	protein_coding_gene
Pf3D7_06_v3	171506	171526	peak_8377	0	.	PF3D7_0604100	SIP2	protein_coding_gene
Pf3D7_06_v3	171689	171718	peak_8378	0	.	PF3D7_0604100	SIP2	protein_coding_gene
Pf3D7_06_v3	173131	173144	peak_8379	0	.	PF3D7_0604100	SIP2	protein_coding_gene
Pf3D7_06_v3	173757	173770	peak_8380	0	.	PF3D7_0604100	SIP2	protein_coding_gene
Pf3D7_06_v3	174694	174709	peak_8381	0	.	PF3D7_0604100	SIP2	protein_coding_gene
Pf3D7_06_v3	174751	174764	peak_8382	0	.	PF3D7_0604100	SIP2	protein_coding_gene
Pf3D7_06_v3	174888	174909	peak_8383	0	.	PF3D7_0604100	SIP2	protein_coding_gene
Pf3D7_06_v3	175707	175725	peak_8384	0	.	PF3D7_0604100	SIP2	protein_coding_gene
Pf3D7_06_v3	176172	176186	peak_8385	0	.	PF3D7_0604100	SIP2	protein_coding_gene
Pf3D7_06_v3	176281	176293	peak_8386	0	.	PF3D7_0604100	SIP2	protein_coding_gene
Pf3D7_06_v3	176546	176556	peak_8387	0	.	PF3D7_0604100	SIP2	protein_coding_gene
Pf3D7_06_v3	178015	178024	peak_8388	0	.	PF3D7_0604100	SIP2	protein_coding_gene
Pf3D7_06_v3	178049	178061	peak_8389	0	.	PF3D7_0604100	SIP2	protein_coding_gene
Pf3D7_06_v3	180650	180663	peak_8392	0	.	PF3D7_0604200	NA	protein_coding_gene
Pf3D7_06_v3	181469	181479	peak_8393	0	.	PF3D7_0604200	NA	protein_coding_gene
Pf3D7_06_v3	182036	182065	peak_8394	0	.	PF3D7_0604300	NA	protein_coding_gene
Pf3D7_06_v3	182198	182218	peak_8395	0	.	PF3D7_0604300	NA	protein_coding_gene
Pf3D7_06_v3	182606	182625	peak_8396	0	.	PF3D7_0604300	NA	protein_coding_gene
Pf3D7_06_v3	182650	182701	peak_8397	0	.	PF3D7_0604300	NA	protein_coding_gene
Pf3D7_06_v3	182728	182809	peak_8398	0	.	PF3D7_0604300	NA	protein_coding_gene
Pf3D7_06_v3	184364	184387	peak_8399	0	.	PF3D7_0604300	NA	protein_coding_gene
Pf3D7_06_v3	184389	184438	peak_8400	0	.	PF3D7_0604300	NA	protein_coding_gene
Pf3D7_06_v3	185196	185212	peak_8401	0	.	PF3D7_0604400	NA	protein_coding_gene
Pf3D7_06_v3	185836	185887	peak_8402	0	.	PF3D7_0604400	NA	protein_coding_gene
Pf3D7_06_v3	188765	188782	peak_8405	0	.	PF3D7_0604500	NA	protein_coding_gene
Pf3D7_06_v3	189796	189810	peak_8406	0	.	PF3D7_0604500	NA	protein_coding_gene
Pf3D7_06_v3	190012	190025	peak_8407	0	.	PF3D7_0604500	NA	protein_coding_gene
Pf3D7_06_v3	190529	190547	peak_8408	0	.	PF3D7_0604500	NA	protein_coding_gene
Pf3D7_06_v3	191001	191041	peak_8409	0	.	PF3D7_0604500	NA	protein_coding_gene
Pf3D7_06_v3	191872	191888	peak_8410	0	.	PF3D7_0604500	NA	protein_coding_gene
Pf3D7_06_v3	192302	192322	peak_8411	0	.	PF3D7_0604500	NA	protein_coding_gene
Pf3D7_06_v3	192400	192414	peak_8412	0	.	PF3D7_0604500	NA	protein_coding_gene
Pf3D7_06_v3	193740	193754	peak_8413	0	.	PF3D7_0604500	NA	protein_coding_gene
Pf3D7_06_v3	194581	194611	peak_8414	0	.	PF3D7_0604500	NA	protein_coding_gene
Pf3D7_06_v3	195042	195056	peak_8415	0	.	PF3D7_0604500	NA	protein_coding_gene
Pf3D7_06_v3	195115	195166	peak_8416	0	.	PF3D7_0604500	NA	protein_coding_gene
Pf3D7_06_v3	195252	195303	peak_8417	0	.	PF3D7_0604500	NA	protein_coding_gene
Pf3D7_06_v3	196079	196096	peak_8418	0	.	PF3D7_0604500	NA	protein_coding_gene
Pf3D7_06_v3	196634	196646	peak_8419	0	.	PF3D7_0604500	NA	protein_coding_gene
Pf3D7_06_v3	199061	199091	peak_8420	0	.	PF3D7_0604600	NA	protein_coding_gene
Pf3D7_06_v3	199412	199427	peak_8421	0	.	PF3D7_0604600	NA	protein_coding_gene
Pf3D7_06_v3	200292	200320	peak_8422	0	.	PF3D7_0604600	NA	protein_coding_gene
Pf3D7_06_v3	200328	200369	peak_8423	0	.	PF3D7_0604600	NA	protein_coding_gene
Pf3D7_06_v3	202696	202716	peak_8424	0	.	PF3D7_0604600	NA	protein_coding_gene
Pf3D7_06_v3	202896	202912	peak_8425	0	.	PF3D7_0604600	NA	protein_coding_gene
Pf3D7_06_v3	202957	202970	peak_8426	0	.	PF3D7_0604600	NA	protein_coding_gene
Pf3D7_06_v3	203097	203112	peak_8427	0	.	PF3D7_0604600	NA	protein_coding_gene
Pf3D7_06_v3	204161	204175	peak_8428	0	.	PF3D7_0604600	NA	protein_coding_gene
Pf3D7_06_v3	205227	205243	peak_8429	0	.	PF3D7_0604700	GILP	protein_coding_gene
Pf3D7_06_v3	205708	205727	peak_8430	0	.	PF3D7_0604700	GILP	protein_coding_gene
Pf3D7_06_v3	205886	205902	peak_8431	0	.	PF3D7_0604700	GILP	protein_coding_gene
Pf3D7_06_v3	206229	206250	peak_8432	0	.	PF3D7_0604700	GILP	protein_coding_gene
Pf3D7_06_v3	210564	210575	peak_8433	0	.	PF3D7_0604800	NA	protein_coding_gene
Pf3D7_06_v3	210706	210721	peak_8434	0	.	PF3D7_0604800	NA	protein_coding_gene
Pf3D7_06_v3	211197	211212	peak_8435	0	.	PF3D7_0604800	NA	protein_coding_gene
Pf3D7_06_v3	212428	212445	peak_8437	0	.	PF3D7_0604900	NA	protein_coding_gene
Pf3D7_06_v3	212704	212721	peak_8438	0	.	PF3D7_0604900	NA	protein_coding_gene
Pf3D7_06_v3	212791	212805	peak_8439	0	.	PF3D7_0604900	NA	protein_coding_gene
Pf3D7_06_v3	213011	213039	peak_8440	0	.	PF3D7_0604900	NA	protein_coding_gene
Pf3D7_06_v3	214360	214401	peak_8441	0	.	PF3D7_0605000	NA	protein_coding_gene
Pf3D7_06_v3	216300	216320	peak_8443	0	.	PF3D7_0605100	KH1	protein_coding_gene
Pf3D7_06_v3	217009	217029	peak_8444	0	.	PF3D7_0605100	KH1	protein_coding_gene
Pf3D7_06_v3	217403	217419	peak_8445	0	.	PF3D7_0605100	KH1	protein_coding_gene
Pf3D7_06_v3	217546	217574	peak_8446	0	.	PF3D7_0605100	KH1	protein_coding_gene
Pf3D7_06_v3	217863	217914	peak_8447	0	.	PF3D7_0605100	KH1	protein_coding_gene
Pf3D7_06_v3	218040	218091	peak_8448	0	.	PF3D7_0605100	KH1	protein_coding_gene
Pf3D7_06_v3	218427	218445	peak_8449	0	.	PF3D7_0605100	KH1	protein_coding_gene
Pf3D7_06_v3	218458	218511	peak_8450	0	.	PF3D7_0605100	KH1	protein_coding_gene
Pf3D7_06_v3	219031	219042	peak_8451	0	.	PF3D7_0605100	KH1	protein_coding_gene
Pf3D7_06_v3	220603	220629	peak_8452	0	.	PF3D7_0605200	NA	protein_coding_gene
Pf3D7_06_v3	220827	220841	peak_8453	0	.	PF3D7_0605200	NA	protein_coding_gene
Pf3D7_06_v3	221040	221072	peak_8454	0	.	PF3D7_0605200	NA	protein_coding_gene
Pf3D7_06_v3	221100	221114	peak_8455	0	.	PF3D7_0605200	NA	protein_coding_gene
Pf3D7_06_v3	221307	221328	peak_8456	0	.	PF3D7_0605200	NA	protein_coding_gene
Pf3D7_06_v3	221337	221348	peak_8457	0	.	PF3D7_0605200	NA	protein_coding_gene
Pf3D7_06_v3	221618	221629	peak_8458	0	.	PF3D7_0605200	NA	protein_coding_gene
Pf3D7_06_v3	221654	221670	peak_8459	0	.	PF3D7_0605200	NA	protein_coding_gene
Pf3D7_06_v3	221691	221705	peak_8460	0	.	PF3D7_0605200	NA	protein_coding_gene
Pf3D7_06_v3	221793	221804	peak_8461	0	.	PF3D7_0605200	NA	protein_coding_gene
Pf3D7_06_v3	223303	223324	peak_8462	0	.	PF3D7_0605300	ARK1	protein_coding_gene
Pf3D7_06_v3	223522	223540	peak_8463	0	.	PF3D7_0605300	ARK1	protein_coding_gene
Pf3D7_06_v3	224181	224212	peak_8464	0	.	PF3D7_0605300	ARK1	protein_coding_gene
Pf3D7_06_v3	224243	224261	peak_8465	0	.	PF3D7_0605300	ARK1	protein_coding_gene
Pf3D7_06_v3	224717	224737	peak_8466	0	.	PF3D7_0605400	NA	protein_coding_gene
Pf3D7_06_v3	224899	224915	peak_8467	0	.	PF3D7_0605400	NA	protein_coding_gene
Pf3D7_06_v3	225902	225921	peak_8468	0	.	PF3D7_0605500	NA	protein_coding_gene
Pf3D7_06_v3	226084	226107	peak_8469	0	.	PF3D7_0605500	NA	protein_coding_gene
Pf3D7_06_v3	226467	226485	peak_8470	0	.	PF3D7_0605500	NA	protein_coding_gene
Pf3D7_06_v3	227108	227124	peak_8471	0	.	PF3D7_0605500	NA	protein_coding_gene
Pf3D7_06_v3	227236	227250	peak_8472	0	.	PF3D7_0605500	NA	protein_coding_gene
Pf3D7_06_v3	227664	227702	peak_8473	0	.	PF3D7_0605500	NA	protein_coding_gene
Pf3D7_06_v3	228130	228181	peak_8474	0	.	PF3D7_0605600	NA	protein_coding_gene
Pf3D7_06_v3	228240	228291	peak_8475	0	.	PF3D7_0605600	NA	protein_coding_gene
Pf3D7_06_v3	228437	228453	peak_8476	0	.	PF3D7_0605600	NA	protein_coding_gene
Pf3D7_06_v3	228524	228563	peak_8477	0	.	PF3D7_0605600	NA	protein_coding_gene
Pf3D7_06_v3	228587	228604	peak_8478	0	.	PF3D7_0605600	NA	protein_coding_gene
Pf3D7_06_v3	229090	229141	peak_8479	0	.	PF3D7_0605600	NA	protein_coding_gene
Pf3D7_06_v3	229580	229595	peak_8480	0	.	PF3D7_0605600	NA	protein_coding_gene
Pf3D7_06_v3	229666	229691	peak_8481	0	.	PF3D7_0605600	NA	protein_coding_gene
Pf3D7_06_v3	229831	229842	peak_8482	0	.	PF3D7_0605600	NA	protein_coding_gene
Pf3D7_06_v3	229869	229896	peak_8483	0	.	PF3D7_0605600	NA	protein_coding_gene
Pf3D7_06_v3	229977	230002	peak_8484	0	.	PF3D7_0605600	NA	protein_coding_gene
Pf3D7_06_v3	230103	230123	peak_8485	0	.	PF3D7_0605600	NA	protein_coding_gene
Pf3D7_06_v3	230766	230782	peak_8486	0	.	PF3D7_0605600	NA	protein_coding_gene
Pf3D7_06_v3	231529	231546	peak_8487	0	.	PF3D7_0605600	NA	protein_coding_gene
Pf3D7_06_v3	232028	232054	peak_8488	0	.	PF3D7_0605600	NA	protein_coding_gene
Pf3D7_06_v3	232345	232366	peak_8489	0	.	PF3D7_0605600	NA	protein_coding_gene
Pf3D7_06_v3	233141	233160	peak_8490	0	.	PF3D7_0605600	NA	protein_coding_gene
Pf3D7_06_v3	233204	233214	peak_8491	0	.	PF3D7_0605600	NA	protein_coding_gene
Pf3D7_06_v3	233551	233567	peak_8492	0	.	PF3D7_0605600	NA	protein_coding_gene
Pf3D7_06_v3	236677	236697	peak_8493	0	.	PF3D7_0605700	NA	protein_coding_gene
Pf3D7_06_v3	236753	236768	peak_8494	0	.	PF3D7_0605700	NA	protein_coding_gene
Pf3D7_06_v3	237203	237219	peak_8495	0	.	PF3D7_0605700	NA	protein_coding_gene
Pf3D7_06_v3	237832	237906	peak_8496	0	.	PF3D7_0605800	RAD50	protein_coding_gene
Pf3D7_06_v3	239608	239624	peak_8497	0	.	PF3D7_0605800	RAD50	protein_coding_gene
Pf3D7_06_v3	240805	240821	peak_8498	0	.	PF3D7_0605800	RAD50	protein_coding_gene
Pf3D7_06_v3	241922	241973	peak_8499	0	.	PF3D7_0605800	RAD50	protein_coding_gene
Pf3D7_06_v3	241986	242038	peak_8500	0	.	PF3D7_0605800	RAD50	protein_coding_gene
Pf3D7_06_v3	243118	243172	peak_8501	0	.	PF3D7_0605800	RAD50	protein_coding_gene
Pf3D7_06_v3	243287	243340	peak_8502	0	.	PF3D7_0605800	RAD50	protein_coding_gene
Pf3D7_06_v3	243441	243452	peak_8503	0	.	PF3D7_0605800	RAD50	protein_coding_gene
Pf3D7_06_v3	243759	243778	peak_8504	0	.	PF3D7_0605800	RAD50	protein_coding_gene
Pf3D7_06_v3	244339	244361	peak_8505	0	.	PF3D7_0605800	RAD50	protein_coding_gene
Pf3D7_06_v3	244536	244557	peak_8506	0	.	PF3D7_0605800	RAD50	protein_coding_gene
Pf3D7_06_v3	247724	247814	peak_8507	0	.	PF3D7_0605900	NA	protein_coding_gene
Pf3D7_06_v3	248174	248197	peak_8508	0	.	PF3D7_0605900	NA	protein_coding_gene
Pf3D7_06_v3	248345	248368	peak_8509	0	.	PF3D7_0605900	NA	protein_coding_gene
Pf3D7_06_v3	248800	248818	peak_8510	0	.	PF3D7_0605900	NA	protein_coding_gene
Pf3D7_06_v3	249010	249024	peak_8511	0	.	PF3D7_0605900	NA	protein_coding_gene
Pf3D7_06_v3	249987	250016	peak_8512	0	.	PF3D7_0606000	KIC1	protein_coding_gene
Pf3D7_06_v3	251483	251511	peak_8513	0	.	PF3D7_0606000	KIC1	protein_coding_gene
Pf3D7_06_v3	251854	251867	peak_8514	0	.	PF3D7_0606000	KIC1	protein_coding_gene
Pf3D7_06_v3	252458	252472	peak_8515	0	.	PF3D7_0606000	KIC1	protein_coding_gene
Pf3D7_06_v3	252655	252671	peak_8516	0	.	PF3D7_0606000	KIC1	protein_coding_gene
Pf3D7_06_v3	253267	253284	peak_8517	0	.	PF3D7_0606000	KIC1	protein_coding_gene
Pf3D7_06_v3	254470	254488	peak_8518	0	.	PF3D7_0606000	KIC1	protein_coding_gene
Pf3D7_06_v3	257625	257646	peak_8519	0	.	PF3D7_0606100	NA	protein_coding_gene
Pf3D7_06_v3	257877	257889	peak_8520	0	.	PF3D7_0606100	NA	protein_coding_gene
Pf3D7_06_v3	258446	258458	peak_8521	0	.	PF3D7_0606100	NA	protein_coding_gene
Pf3D7_06_v3	258785	258812	peak_8522	0	.	PF3D7_0606100	NA	protein_coding_gene
Pf3D7_06_v3	258881	258902	peak_8523	0	.	PF3D7_0606100	NA	protein_coding_gene
Pf3D7_06_v3	259853	259889	peak_8524	0	.	PF3D7_0606100	NA	protein_coding_gene
Pf3D7_06_v3	260826	260877	peak_8525	0	.	PF3D7_0606200	PEX4	protein_coding_gene
Pf3D7_06_v3	260880	260931	peak_8526	0	.	PF3D7_0606200	PEX4	protein_coding_gene
Pf3D7_06_v3	261027	261040	peak_8527	0	.	PF3D7_0606200	PEX4	protein_coding_gene
Pf3D7_06_v3	261204	261228	peak_8528	0	.	PF3D7_0606200	PEX4	protein_coding_gene
Pf3D7_06_v3	261556	261576	peak_8529	0	.	PF3D7_0606200	PEX4	protein_coding_gene
Pf3D7_06_v3	261885	261900	peak_8530	0	.	PF3D7_0606200	PEX4	protein_coding_gene
Pf3D7_06_v3	261921	261935	peak_8531	0	.	PF3D7_0606200	PEX4	protein_coding_gene
Pf3D7_06_v3	262456	262465	peak_8532	0	.	PF3D7_0606200	PEX4	protein_coding_gene
Pf3D7_06_v3	262669	262704	peak_8533	0	.	PF3D7_0606300	NA	protein_coding_gene
Pf3D7_06_v3	263240	263272	peak_8534	0	.	PF3D7_0606300	NA	protein_coding_gene
Pf3D7_06_v3	264632	264645	peak_8535	0	.	PF3D7_0606400	NA	protein_coding_gene
Pf3D7_06_v3	265080	265099	peak_8536	0	.	PF3D7_0606500	PTB	protein_coding_gene
Pf3D7_06_v3	266065	266115	peak_8537	0	.	PF3D7_0606500	PTB	protein_coding_gene
Pf3D7_06_v3	266198	266227	peak_8538	0	.	PF3D7_0606500	PTB	protein_coding_gene
Pf3D7_06_v3	266267	266285	peak_8539	0	.	PF3D7_0606500	PTB	protein_coding_gene
Pf3D7_06_v3	267105	267124	peak_8540	0	.	PF3D7_0606500	PTB	protein_coding_gene
Pf3D7_06_v3	267462	267478	peak_8541	0	.	PF3D7_0606500	PTB	protein_coding_gene
Pf3D7_06_v3	267687	267698	peak_8542	0	.	PF3D7_0606500	PTB	protein_coding_gene
Pf3D7_06_v3	268175	268226	peak_8543	0	.	PF3D7_0606500	PTB	protein_coding_gene
Pf3D7_06_v3	268246	268297	peak_8544	0	.	PF3D7_0606500	PTB	protein_coding_gene
Pf3D7_06_v3	269350	269367	peak_8545	0	.	PF3D7_0606500	PTB	protein_coding_gene
Pf3D7_06_v3	269837	269851	peak_8546	0	.	PF3D7_0606500	PTB	protein_coding_gene
Pf3D7_06_v3	271476	271492	peak_8547	0	.	PF3D7_0606600	NA	protein_coding_gene
Pf3D7_06_v3	271693	271721	peak_8548	0	.	PF3D7_0606600	NA	protein_coding_gene
Pf3D7_06_v3	272137	272157	peak_8549	0	.	PF3D7_0606600	NA	protein_coding_gene
Pf3D7_06_v3	272185	272197	peak_8550	0	.	PF3D7_0606600	NA	protein_coding_gene
Pf3D7_06_v3	272385	272412	peak_8551	0	.	PF3D7_0606600	NA	protein_coding_gene
Pf3D7_06_v3	273032	273062	peak_8552	0	.	PF3D7_0606600	NA	protein_coding_gene
Pf3D7_06_v3	273476	273491	peak_8553	0	.	PF3D7_0606600	NA	protein_coding_gene
Pf3D7_06_v3	275230	275259	peak_8554	0	.	PF3D7_0606600	NA	protein_coding_gene
Pf3D7_06_v3	275882	275931	peak_8555	0	.	PF3D7_0606600	NA	protein_coding_gene
Pf3D7_06_v3	276364	276378	peak_8556	0	.	PF3D7_0606600	NA	protein_coding_gene
Pf3D7_06_v3	276509	276523	peak_8557	0	.	PF3D7_0606600	NA	protein_coding_gene
Pf3D7_06_v3	276641	276655	peak_8558	0	.	PF3D7_0606600	NA	protein_coding_gene
Pf3D7_06_v3	276719	276742	peak_8559	0	.	PF3D7_0606600	NA	protein_coding_gene
Pf3D7_06_v3	276947	276964	peak_8560	0	.	PF3D7_0606600	NA	protein_coding_gene
Pf3D7_06_v3	277024	277038	peak_8561	0	.	PF3D7_0606600	NA	protein_coding_gene
Pf3D7_06_v3	277179	277202	peak_8562	0	.	PF3D7_0606600	NA	protein_coding_gene
Pf3D7_06_v3	282147	282165	peak_8566	0	.	PF3D7_0606700	NA	protein_coding_gene
Pf3D7_06_v3	282195	282213	peak_8567	0	.	PF3D7_0606700	NA	protein_coding_gene
Pf3D7_06_v3	282576	282613	peak_8568	0	.	PF3D7_0606700	NA	protein_coding_gene
Pf3D7_06_v3	283429	283454	peak_8569	0	.	PF3D7_0606700	NA	protein_coding_gene
Pf3D7_06_v3	283798	283817	peak_8570	0	.	PF3D7_0606700	NA	protein_coding_gene
Pf3D7_06_v3	283949	283969	peak_8571	0	.	PF3D7_0606700	NA	protein_coding_gene
Pf3D7_06_v3	285165	285207	peak_8572	0	.	PF3D7_0606700	NA	protein_coding_gene
Pf3D7_06_v3	286205	286241	peak_8573	0	.	PF3D7_0606700	NA	protein_coding_gene
Pf3D7_06_v3	286568	286647	peak_8574	0	.	PF3D7_0606700	NA	protein_coding_gene
Pf3D7_06_v3	286781	286801	peak_8575	0	.	PF3D7_0606700	NA	protein_coding_gene
Pf3D7_06_v3	288152	288163	peak_8576	0	.	PF3D7_0606800	VFT1	protein_coding_gene
Pf3D7_06_v3	288388	288402	peak_8577	0	.	PF3D7_0606800	VFT1	protein_coding_gene
Pf3D7_06_v3	288908	288923	peak_8578	0	.	PF3D7_0606800	VFT1	protein_coding_gene
Pf3D7_06_v3	289152	289163	peak_8579	0	.	PF3D7_0606800	VFT1	protein_coding_gene
Pf3D7_06_v3	290257	290270	peak_8580	0	.	PF3D7_0606900	GLP2	protein_coding_gene
Pf3D7_06_v3	291061	291072	peak_8581	0	.	PF3D7_0606900	GLP2	protein_coding_gene
Pf3D7_06_v3	292120	292171	peak_8582	0	.	PF3D7_0606900	GLP2	protein_coding_gene
Pf3D7_06_v3	292120	292171	peak_8582	0	.	PF3D7_0607000	NA	protein_coding_gene
Pf3D7_06_v3	292214	292265	peak_8583	0	.	PF3D7_0606900	GLP2	protein_coding_gene
Pf3D7_06_v3	292214	292265	peak_8583	0	.	PF3D7_0607000	NA	protein_coding_gene
Pf3D7_06_v3	293790	293804	peak_8584	0	.	PF3D7_0607000	NA	protein_coding_gene
Pf3D7_06_v3	294246	294276	peak_8585	0	.	PF3D7_0607000	NA	protein_coding_gene
Pf3D7_06_v3	295540	295592	peak_8586	0	.	PF3D7_0607000	NA	protein_coding_gene
Pf3D7_06_v3	295597	295648	peak_8587	0	.	PF3D7_0607000	NA	protein_coding_gene
Pf3D7_06_v3	296742	296756	peak_8588	0	.	PF3D7_0607000	NA	protein_coding_gene
Pf3D7_06_v3	296834	296871	peak_8589	0	.	PF3D7_0607000	NA	protein_coding_gene
Pf3D7_06_v3	299132	299143	peak_8590	0	.	PF3D7_0607100	NA	protein_coding_gene
Pf3D7_06_v3	299244	299257	peak_8591	0	.	PF3D7_0607100	NA	protein_coding_gene
Pf3D7_06_v3	300928	300944	peak_8592	0	.	PF3D7_0607100	NA	protein_coding_gene
Pf3D7_06_v3	301191	301218	peak_8593	0	.	PF3D7_0607100	NA	protein_coding_gene
Pf3D7_06_v3	302754	302766	peak_8594	0	.	PF3D7_0607200	NA	protein_coding_gene
Pf3D7_06_v3	302998	303011	peak_8595	0	.	PF3D7_0607200	NA	protein_coding_gene
Pf3D7_06_v3	303023	303050	peak_8596	0	.	PF3D7_0607200	NA	protein_coding_gene
Pf3D7_06_v3	304801	304822	peak_8597	0	.	PF3D7_0607300	UROD	protein_coding_gene
Pf3D7_06_v3	305247	305274	peak_8598	0	.	PF3D7_0607300	UROD	protein_coding_gene
Pf3D7_06_v3	308413	308428	peak_8599	0	.	PF3D7_0607400	NA	protein_coding_gene
Pf3D7_06_v3	308851	308860	peak_8600	0	.	PF3D7_0607400	NA	protein_coding_gene
Pf3D7_06_v3	309242	309254	peak_8601	0	.	PF3D7_0607400	NA	protein_coding_gene
Pf3D7_06_v3	309828	309849	peak_8602	0	.	PF3D7_0607400	NA	protein_coding_gene
Pf3D7_06_v3	309946	309964	peak_8603	0	.	PF3D7_0607400	NA	protein_coding_gene
Pf3D7_06_v3	311080	311111	peak_8604	0	.	PF3D7_0607500	COQ2	protein_coding_gene
Pf3D7_06_v3	311606	311621	peak_8605	0	.	PF3D7_0607500	COQ2	protein_coding_gene
Pf3D7_06_v3	311624	311675	peak_8606	0	.	PF3D7_0607600	SAS6	protein_coding_gene
Pf3D7_06_v3	311624	311675	peak_8606	0	.	PF3D7_0607500	COQ2	protein_coding_gene
Pf3D7_06_v3	311729	311791	peak_8607	0	.	PF3D7_0607600	SAS6	protein_coding_gene
Pf3D7_06_v3	311729	311791	peak_8607	0	.	PF3D7_0607500	COQ2	protein_coding_gene
Pf3D7_06_v3	311867	311880	peak_8608	0	.	PF3D7_0607600	SAS6	protein_coding_gene
Pf3D7_06_v3	311867	311880	peak_8608	0	.	PF3D7_0607500	COQ2	protein_coding_gene
Pf3D7_06_v3	312913	312927	peak_8609	0	.	PF3D7_0607600	SAS6	protein_coding_gene
Pf3D7_06_v3	312913	312927	peak_8609	0	.	PF3D7_0607500	COQ2	protein_coding_gene
Pf3D7_06_v3	313047	313070	peak_8610	0	.	PF3D7_0607600	SAS6	protein_coding_gene
Pf3D7_06_v3	313047	313070	peak_8610	0	.	PF3D7_0607500	COQ2	protein_coding_gene
Pf3D7_06_v3	313216	313235	peak_8611	0	.	PF3D7_0607600	SAS6	protein_coding_gene
Pf3D7_06_v3	313216	313235	peak_8611	0	.	PF3D7_0607500	COQ2	protein_coding_gene
Pf3D7_06_v3	313541	313556	peak_8612	0	.	PF3D7_0607600	SAS6	protein_coding_gene
Pf3D7_06_v3	313541	313556	peak_8612	0	.	PF3D7_0607500	COQ2	protein_coding_gene
Pf3D7_06_v3	314637	314648	peak_8613	0	.	PF3D7_0607600	SAS6	protein_coding_gene
Pf3D7_06_v3	316102	316215	peak_8614	0	.	PF3D7_0607600	SAS6	protein_coding_gene
Pf3D7_06_v3	316614	316635	peak_8615	0	.	PF3D7_0607600	SAS6	protein_coding_gene
Pf3D7_06_v3	317605	317656	peak_8616	0	.	PF3D7_0607600	SAS6	protein_coding_gene
Pf3D7_06_v3	317677	317728	peak_8617	0	.	PF3D7_0607600	SAS6	protein_coding_gene
Pf3D7_06_v3	320185	320206	peak_8619	0	.	PF3D7_0607700	NA	protein_coding_gene
Pf3D7_06_v3	320283	320301	peak_8620	0	.	PF3D7_0607700	NA	protein_coding_gene
Pf3D7_06_v3	321023	321051	peak_8621	0	.	PF3D7_0607700	NA	protein_coding_gene
Pf3D7_06_v3	321246	321266	peak_8622	0	.	PF3D7_0607700	NA	protein_coding_gene
Pf3D7_06_v3	321460	321470	peak_8623	0	.	PF3D7_0607700	NA	protein_coding_gene
Pf3D7_06_v3	321629	321646	peak_8624	0	.	PF3D7_0607700	NA	protein_coding_gene
Pf3D7_06_v3	321744	321759	peak_8625	0	.	PF3D7_0607700	NA	protein_coding_gene
Pf3D7_06_v3	322818	322851	peak_8626	0	.	PF3D7_0607700	NA	protein_coding_gene
Pf3D7_06_v3	323162	323173	peak_8627	0	.	PF3D7_0607700	NA	protein_coding_gene
Pf3D7_06_v3	323649	323673	peak_8628	0	.	PF3D7_0607700	NA	protein_coding_gene
Pf3D7_06_v3	323769	323780	peak_8629	0	.	PF3D7_0607700	NA	protein_coding_gene
Pf3D7_06_v3	324800	324851	peak_8630	0	.	PF3D7_0607700	NA	protein_coding_gene
Pf3D7_06_v3	324881	324894	peak_8631	0	.	PF3D7_0607700	NA	protein_coding_gene
Pf3D7_06_v3	324942	324997	peak_8632	0	.	PF3D7_0607700	NA	protein_coding_gene
Pf3D7_06_v3	325075	325119	peak_8633	0	.	PF3D7_0607700	NA	protein_coding_gene
Pf3D7_06_v3	325757	325776	peak_8634	0	.	PF3D7_0607700	NA	protein_coding_gene
Pf3D7_06_v3	325781	325802	peak_8635	0	.	PF3D7_0607700	NA	protein_coding_gene
Pf3D7_06_v3	326220	326230	peak_8636	0	.	PF3D7_0607700	NA	protein_coding_gene
Pf3D7_06_v3	327042	327058	peak_8637	0	.	PF3D7_0607700	NA	protein_coding_gene
Pf3D7_06_v3	327482	327494	peak_8638	0	.	PF3D7_0607700	NA	protein_coding_gene
Pf3D7_06_v3	328098	328112	peak_8639	0	.	PF3D7_0607700	NA	protein_coding_gene
Pf3D7_06_v3	328301	328373	peak_8640	0	.	PF3D7_0607700	NA	protein_coding_gene
Pf3D7_06_v3	330189	330200	peak_8641	0	.	PF3D7_0607800	NA	protein_coding_gene
Pf3D7_06_v3	330254	330272	peak_8642	0	.	PF3D7_0607800	NA	protein_coding_gene
Pf3D7_06_v3	330357	330378	peak_8643	0	.	PF3D7_0607800	NA	protein_coding_gene
Pf3D7_06_v3	330497	330509	peak_8644	0	.	PF3D7_0607800	NA	protein_coding_gene
Pf3D7_06_v3	331133	331147	peak_8645	0	.	PF3D7_0607800	NA	protein_coding_gene
Pf3D7_06_v3	331213	331314	peak_8646	0	.	PF3D7_0607800	NA	protein_coding_gene
Pf3D7_06_v3	331382	331419	peak_8647	0	.	PF3D7_0607800	NA	protein_coding_gene
Pf3D7_06_v3	332742	332780	peak_8648	0	.	PF3D7_0607900	NA	protein_coding_gene
Pf3D7_06_v3	333044	333130	peak_8649	0	.	PF3D7_0607900	NA	protein_coding_gene
Pf3D7_06_v3	333571	333590	peak_8650	0	.	PF3D7_0607900	NA	protein_coding_gene
Pf3D7_06_v3	334237	334255	peak_8651	0	.	PF3D7_0607900	NA	protein_coding_gene
Pf3D7_06_v3	335362	335379	peak_8652	0	.	PF3D7_0607900	NA	protein_coding_gene
Pf3D7_06_v3	335362	335379	peak_8652	0	.	PF3D7_0608000	DPH7	protein_coding_gene
Pf3D7_06_v3	335737	335831	peak_8653	0	.	PF3D7_0608000	DPH7	protein_coding_gene
Pf3D7_06_v3	336212	336297	peak_8654	0	.	PF3D7_0608000	DPH7	protein_coding_gene
Pf3D7_06_v3	338909	338949	peak_8655	0	.	PF3D7_0608100	NA	protein_coding_gene
Pf3D7_06_v3	339786	339825	peak_8656	0	.	PF3D7_0608100	NA	protein_coding_gene
Pf3D7_06_v3	340928	340940	peak_8657	0	.	PF3D7_0608100	NA	protein_coding_gene
Pf3D7_06_v3	341343	341356	peak_8658	0	.	PF3D7_0608100	NA	protein_coding_gene
Pf3D7_06_v3	341717	341733	peak_8659	0	.	PF3D7_0608100	NA	protein_coding_gene
Pf3D7_06_v3	341911	341947	peak_8660	0	.	PF3D7_0608100	NA	protein_coding_gene
Pf3D7_06_v3	341911	341947	peak_8660	0	.	PF3D7_0608200	NA	protein_coding_gene
Pf3D7_06_v3	342145	342163	peak_8661	0	.	PF3D7_0608100	NA	protein_coding_gene
Pf3D7_06_v3	342145	342163	peak_8661	0	.	PF3D7_0608200	NA	protein_coding_gene
Pf3D7_06_v3	343518	343533	peak_8662	0	.	PF3D7_0608300	NA	protein_coding_gene
Pf3D7_06_v3	343831	343842	peak_8663	0	.	PF3D7_0608300	NA	protein_coding_gene
Pf3D7_06_v3	345085	345101	peak_8664	0	.	PF3D7_0608300	NA	protein_coding_gene
Pf3D7_06_v3	345340	345360	peak_8665	0	.	PF3D7_0608300	NA	protein_coding_gene
Pf3D7_06_v3	346559	346571	peak_8666	0	.	PF3D7_0608300	NA	protein_coding_gene
Pf3D7_06_v3	349337	349351	peak_8667	0	.	PF3D7_0608310	SAM50	protein_coding_gene
Pf3D7_06_v3	350416	350429	peak_8668	0	.	PF3D7_0608400	C4AP4	protein_coding_gene
Pf3D7_06_v3	350877	350890	peak_8669	0	.	PF3D7_0608500	NA	protein_coding_gene
Pf3D7_06_v3	351353	351370	peak_8670	0	.	PF3D7_0608500	NA	protein_coding_gene
Pf3D7_06_v3	351906	351927	peak_8671	0	.	PF3D7_0608500	NA	protein_coding_gene
Pf3D7_06_v3	353038	353054	peak_8672	0	.	PF3D7_0608500	NA	protein_coding_gene
Pf3D7_06_v3	356075	356105	peak_8673	0	.	PF3D7_0608600	NA	protein_coding_gene
Pf3D7_06_v3	358893	358918	peak_8675	0	.	PF3D7_0608700	CCT6	protein_coding_gene
Pf3D7_06_v3	359590	359610	peak_8676	0	.	PF3D7_0608700	CCT6	protein_coding_gene
Pf3D7_06_v3	360097	360126	peak_8677	0	.	PF3D7_0608700	CCT6	protein_coding_gene
Pf3D7_06_v3	360180	360199	peak_8678	0	.	PF3D7_0608700	CCT6	protein_coding_gene
Pf3D7_06_v3	360536	360549	peak_8679	0	.	PF3D7_0608700	CCT6	protein_coding_gene
Pf3D7_06_v3	362530	362556	peak_8680	0	.	PF3D7_0608800	OAT	protein_coding_gene
Pf3D7_06_v3	362786	362802	peak_8681	0	.	PF3D7_0608800	OAT	protein_coding_gene
Pf3D7_06_v3	362850	362879	peak_8682	0	.	PF3D7_0608800	OAT	protein_coding_gene
Pf3D7_06_v3	363070	363089	peak_8683	0	.	PF3D7_0608800	OAT	protein_coding_gene
Pf3D7_06_v3	363162	363213	peak_8684	0	.	PF3D7_0608800	OAT	protein_coding_gene
Pf3D7_06_v3	363268	363319	peak_8685	0	.	PF3D7_0608800	OAT	protein_coding_gene
Pf3D7_06_v3	363895	363911	peak_8686	0	.	PF3D7_0608800	OAT	protein_coding_gene
Pf3D7_06_v3	364582	364603	peak_8687	0	.	PF3D7_0608900	NA	protein_coding_gene
Pf3D7_06_v3	367246	367258	peak_8688	0	.	PF3D7_0608900	NA	protein_coding_gene
Pf3D7_06_v3	368114	368134	peak_8689	0	.	PF3D7_0608900	NA	protein_coding_gene
Pf3D7_06_v3	368496	368508	peak_8690	0	.	PF3D7_0608900	NA	protein_coding_gene
Pf3D7_06_v3	371267	371295	peak_8692	0	.	PF3D7_0609000	NUP637	protein_coding_gene
Pf3D7_06_v3	371518	371537	peak_8693	0	.	PF3D7_0609000	NUP637	protein_coding_gene
Pf3D7_06_v3	371539	371565	peak_8694	0	.	PF3D7_0609000	NUP637	protein_coding_gene
Pf3D7_06_v3	371573	371624	peak_8695	0	.	PF3D7_0609000	NUP637	protein_coding_gene
Pf3D7_06_v3	371740	371791	peak_8696	0	.	PF3D7_0609000	NUP637	protein_coding_gene
Pf3D7_06_v3	372687	372738	peak_8697	0	.	PF3D7_0609000	NUP637	protein_coding_gene
Pf3D7_06_v3	372846	372898	peak_8698	0	.	PF3D7_0609000	NUP637	protein_coding_gene
Pf3D7_06_v3	373040	373066	peak_8699	0	.	PF3D7_0609000	NUP637	protein_coding_gene
Pf3D7_06_v3	373097	373129	peak_8700	0	.	PF3D7_0609000	NUP637	protein_coding_gene
Pf3D7_06_v3	373435	373444	peak_8701	0	.	PF3D7_0609000	NUP637	protein_coding_gene
Pf3D7_06_v3	373927	373947	peak_8702	0	.	PF3D7_0609000	NUP637	protein_coding_gene
Pf3D7_06_v3	374271	374286	peak_8703	0	.	PF3D7_0609000	NUP637	protein_coding_gene
Pf3D7_06_v3	374489	374502	peak_8704	0	.	PF3D7_0609000	NUP637	protein_coding_gene
Pf3D7_06_v3	374836	374876	peak_8705	0	.	PF3D7_0609000	NUP637	protein_coding_gene
Pf3D7_06_v3	374915	374927	peak_8706	0	.	PF3D7_0609000	NUP637	protein_coding_gene
Pf3D7_06_v3	375197	375224	peak_8707	0	.	PF3D7_0609000	NUP637	protein_coding_gene
Pf3D7_06_v3	375972	375983	peak_8708	0	.	PF3D7_0609000	NUP637	protein_coding_gene
Pf3D7_06_v3	376083	376093	peak_8709	0	.	PF3D7_0609000	NUP637	protein_coding_gene
Pf3D7_06_v3	376489	376502	peak_8710	0	.	PF3D7_0609000	NUP637	protein_coding_gene
Pf3D7_06_v3	376883	376895	peak_8711	0	.	PF3D7_0609000	NUP637	protein_coding_gene
Pf3D7_06_v3	378229	378252	peak_8712	0	.	PF3D7_0609000	NUP637	protein_coding_gene
Pf3D7_06_v3	378614	378625	peak_8713	0	.	PF3D7_0609000	NUP637	protein_coding_gene
Pf3D7_06_v3	380332	380355	peak_8714	0	.	PF3D7_0609000	NUP637	protein_coding_gene
Pf3D7_06_v3	380364	380385	peak_8715	0	.	PF3D7_0609000	NUP637	protein_coding_gene
Pf3D7_06_v3	380605	380621	peak_8716	0	.	PF3D7_0609000	NUP637	protein_coding_gene
Pf3D7_06_v3	382006	382017	peak_8717	0	.	PF3D7_0609000	NUP637	protein_coding_gene
Pf3D7_06_v3	382189	382203	peak_8718	0	.	PF3D7_0609000	NUP637	protein_coding_gene
Pf3D7_06_v3	382297	382316	peak_8719	0	.	PF3D7_0609000	NUP637	protein_coding_gene
Pf3D7_06_v3	383686	383707	peak_8720	0	.	PF3D7_0609000	NUP637	protein_coding_gene
Pf3D7_06_v3	385506	385557	peak_8721	0	.	PF3D7_0609000	NUP637	protein_coding_gene
Pf3D7_06_v3	386493	386522	peak_8722	0	.	PF3D7_0609000	NUP637	protein_coding_gene
Pf3D7_06_v3	389022	389042	peak_8723	0	.	PF3D7_0609100	ZIP1	protein_coding_gene
Pf3D7_06_v3	389098	389116	peak_8724	0	.	PF3D7_0609100	ZIP1	protein_coding_gene
Pf3D7_06_v3	390000	390051	peak_8725	0	.	PF3D7_0609100	ZIP1	protein_coding_gene
Pf3D7_06_v3	390075	390126	peak_8726	0	.	PF3D7_0609100	ZIP1	protein_coding_gene
Pf3D7_06_v3	390483	390497	peak_8727	0	.	PF3D7_0609100	ZIP1	protein_coding_gene
Pf3D7_06_v3	393567	393581	peak_8728	0	.	PF3D7_0609200	NA	protein_coding_gene
Pf3D7_06_v3	394281	394302	peak_8729	0	.	PF3D7_0609200	NA	protein_coding_gene
Pf3D7_06_v3	396410	396426	peak_8734	0	.	PF3D7_0609300	NA	protein_coding_gene
Pf3D7_06_v3	396508	396524	peak_8735	0	.	PF3D7_0609300	NA	protein_coding_gene
Pf3D7_06_v3	396687	396704	peak_8736	0	.	PF3D7_0609300	NA	protein_coding_gene
Pf3D7_06_v3	396726	396742	peak_8737	0	.	PF3D7_0609300	NA	protein_coding_gene
Pf3D7_06_v3	397807	397820	peak_8738	0	.	PF3D7_0609300	NA	protein_coding_gene
Pf3D7_06_v3	398543	398561	peak_8739	0	.	PF3D7_0609300	NA	protein_coding_gene
Pf3D7_06_v3	398796	398810	peak_8740	0	.	PF3D7_0609300	NA	protein_coding_gene
Pf3D7_06_v3	399935	399945	peak_8741	0	.	PF3D7_0609400	CLS	protein_coding_gene
Pf3D7_06_v3	400987	401004	peak_8742	0	.	PF3D7_0609400	CLS	protein_coding_gene
Pf3D7_06_v3	401014	401046	peak_8743	0	.	PF3D7_0609400	CLS	protein_coding_gene
Pf3D7_06_v3	401128	401141	peak_8744	0	.	PF3D7_0609400	CLS	protein_coding_gene
Pf3D7_06_v3	401976	401991	peak_8745	0	.	PF3D7_0609400	CLS	protein_coding_gene
Pf3D7_06_v3	404646	404656	peak_8746	0	.	PF3D7_0609500	NA	protein_coding_gene
Pf3D7_06_v3	405125	405150	peak_8747	0	.	PF3D7_0609500	NA	protein_coding_gene
Pf3D7_06_v3	405404	405415	peak_8748	0	.	PF3D7_0609500	NA	protein_coding_gene
Pf3D7_06_v3	405863	405880	peak_8749	0	.	PF3D7_0609500	NA	protein_coding_gene
Pf3D7_06_v3	408028	408045	peak_8751	0	.	PF3D7_0609600	NA	protein_coding_gene
Pf3D7_06_v3	409264	409283	peak_8752	0	.	PF3D7_0609600	NA	protein_coding_gene
Pf3D7_06_v3	409478	409496	peak_8753	0	.	PF3D7_0609600	NA	protein_coding_gene
Pf3D7_06_v3	409865	409873	peak_8754	0	.	PF3D7_0609600	NA	protein_coding_gene
Pf3D7_06_v3	410136	410148	peak_8755	0	.	PF3D7_0609600	NA	protein_coding_gene
Pf3D7_06_v3	410601	410618	peak_8756	0	.	PF3D7_0609600	NA	protein_coding_gene
Pf3D7_06_v3	411708	411759	peak_8757	0	.	PF3D7_0609600	NA	protein_coding_gene
Pf3D7_06_v3	411819	411870	peak_8758	0	.	PF3D7_0609600	NA	protein_coding_gene
Pf3D7_06_v3	413876	413887	peak_8759	0	.	PF3D7_0609700	KIC6	protein_coding_gene
Pf3D7_06_v3	413896	413912	peak_8760	0	.	PF3D7_0609700	KIC6	protein_coding_gene
Pf3D7_06_v3	413938	413949	peak_8761	0	.	PF3D7_0609700	KIC6	protein_coding_gene
Pf3D7_06_v3	414246	414263	peak_8762	0	.	PF3D7_0609700	KIC6	protein_coding_gene
Pf3D7_06_v3	415093	415112	peak_8763	0	.	PF3D7_0609700	KIC6	protein_coding_gene
Pf3D7_06_v3	415254	415266	peak_8764	0	.	PF3D7_0609700	KIC6	protein_coding_gene
Pf3D7_06_v3	415600	415617	peak_8765	0	.	PF3D7_0609700	KIC6	protein_coding_gene
Pf3D7_06_v3	415966	415991	peak_8766	0	.	PF3D7_0609700	KIC6	protein_coding_gene
Pf3D7_06_v3	416398	416414	peak_8767	0	.	PF3D7_0609700	KIC6	protein_coding_gene
Pf3D7_06_v3	416864	416986	peak_8768	0	.	PF3D7_0609700	KIC6	protein_coding_gene
Pf3D7_06_v3	417519	417541	peak_8769	0	.	PF3D7_0609700	KIC6	protein_coding_gene
Pf3D7_06_v3	418382	418396	peak_8770	0	.	PF3D7_0609700	KIC6	protein_coding_gene
Pf3D7_06_v3	418449	418468	peak_8771	0	.	PF3D7_0609700	KIC6	protein_coding_gene
Pf3D7_06_v3	418498	418515	peak_8772	0	.	PF3D7_0609700	KIC6	protein_coding_gene
Pf3D7_06_v3	418997	419018	peak_8773	0	.	PF3D7_0609700	KIC6	protein_coding_gene
Pf3D7_06_v3	419727	419747	peak_8774	0	.	PF3D7_0609700	KIC6	protein_coding_gene
Pf3D7_06_v3	419752	419767	peak_8775	0	.	PF3D7_0609700	KIC6	protein_coding_gene
Pf3D7_06_v3	419787	419811	peak_8776	0	.	PF3D7_0609700	KIC6	protein_coding_gene
Pf3D7_06_v3	420204	420226	peak_8777	0	.	PF3D7_0609700	KIC6	protein_coding_gene
Pf3D7_06_v3	420781	420793	peak_8778	0	.	PF3D7_0609800	DHHC2	protein_coding_gene
Pf3D7_06_v3	420960	420974	peak_8779	0	.	PF3D7_0609800	DHHC2	protein_coding_gene
Pf3D7_06_v3	421179	421244	peak_8780	0	.	PF3D7_0609800	DHHC2	protein_coding_gene
Pf3D7_06_v3	421765	421787	peak_8781	0	.	PF3D7_0609800	DHHC2	protein_coding_gene
Pf3D7_06_v3	421877	421893	peak_8782	0	.	PF3D7_0609800	DHHC2	protein_coding_gene
Pf3D7_06_v3	422564	422576	peak_8783	0	.	PF3D7_0609800	DHHC2	protein_coding_gene
Pf3D7_06_v3	425959	425977	peak_8784	0	.	PF3D7_0609900	NA	protein_coding_gene
Pf3D7_06_v3	427054	427065	peak_8785	0	.	PF3D7_0609900	NA	protein_coding_gene
Pf3D7_06_v3	427899	427916	peak_8786	0	.	PF3D7_0609900	NA	protein_coding_gene
Pf3D7_06_v3	430718	430769	peak_8787	0	.	PF3D7_0609900	NA	protein_coding_gene
Pf3D7_06_v3	430788	430847	peak_8788	0	.	PF3D7_0609900	NA	protein_coding_gene
Pf3D7_06_v3	430976	430994	peak_8789	0	.	PF3D7_0609900	NA	protein_coding_gene
Pf3D7_06_v3	431108	431121	peak_8790	0	.	PF3D7_0609900	NA	protein_coding_gene
Pf3D7_06_v3	431280	431295	peak_8791	0	.	PF3D7_0609900	NA	protein_coding_gene
Pf3D7_06_v3	431299	431313	peak_8792	0	.	PF3D7_0609900	NA	protein_coding_gene
Pf3D7_06_v3	431685	431698	peak_8793	0	.	PF3D7_0609900	NA	protein_coding_gene
Pf3D7_06_v3	433453	433466	peak_8794	0	.	PF3D7_0610000	NA	protein_coding_gene
Pf3D7_06_v3	433587	433598	peak_8795	0	.	PF3D7_0610000	NA	protein_coding_gene
Pf3D7_06_v3	435628	435647	peak_8796	0	.	PF3D7_0610100	SLU7	protein_coding_gene
Pf3D7_06_v3	436180	436216	peak_8797	0	.	PF3D7_0610100	SLU7	protein_coding_gene
Pf3D7_06_v3	436389	436417	peak_8798	0	.	PF3D7_0610100	SLU7	protein_coding_gene
Pf3D7_06_v3	436437	436452	peak_8799	0	.	PF3D7_0610100	SLU7	protein_coding_gene
Pf3D7_06_v3	438559	438585	peak_8800	0	.	PF3D7_0610200	RBM25	protein_coding_gene
Pf3D7_06_v3	438606	438626	peak_8801	0	.	PF3D7_0610200	RBM25	protein_coding_gene
Pf3D7_06_v3	439199	439235	peak_8802	0	.	PF3D7_0610200	RBM25	protein_coding_gene
Pf3D7_06_v3	439920	439940	peak_8803	0	.	PF3D7_0610200	RBM25	protein_coding_gene
Pf3D7_06_v3	440158	440171	peak_8804	0	.	PF3D7_0610200	RBM25	protein_coding_gene
Pf3D7_06_v3	444858	444870	peak_8810	0	.	PF3D7_0610400	H3	protein_coding_gene
Pf3D7_06_v3	444858	444870	peak_8810	0	.	PF3D7_0610500	NA	protein_coding_gene
Pf3D7_06_v3	445832	445846	peak_8811	0	.	PF3D7_0610500	NA	protein_coding_gene
Pf3D7_06_v3	449183	449199	peak_8813	0	.	PF3D7_0610600	CDPK2	protein_coding_gene
Pf3D7_06_v3	450544	450561	peak_8814	0	.	PF3D7_0610600	CDPK2	protein_coding_gene
Pf3D7_06_v3	451200	451212	peak_8815	0	.	PF3D7_0610600	CDPK2	protein_coding_gene
Pf3D7_06_v3	453432	453446	peak_8817	0	.	PF3D7_0610700	NA	protein_coding_gene
Pf3D7_06_v3	454026	454044	peak_8819	0	.	PF3D7_0610800	TK	protein_coding_gene
Pf3D7_06_v3	454414	454443	peak_8820	0	.	PF3D7_0610800	TK	protein_coding_gene
Pf3D7_06_v3	454733	454745	peak_8821	0	.	PF3D7_0610800	TK	protein_coding_gene
Pf3D7_06_v3	455014	455035	peak_8822	0	.	PF3D7_0610800	TK	protein_coding_gene
Pf3D7_06_v3	455584	455601	peak_8823	0	.	PF3D7_0610800	TK	protein_coding_gene
Pf3D7_06_v3	455626	455656	peak_8824	0	.	PF3D7_0610800	TK	protein_coding_gene
Pf3D7_06_v3	457560	457572	peak_8825	0	.	PF3D7_0610900	SPT5	protein_coding_gene
Pf3D7_06_v3	457816	457867	peak_8826	0	.	PF3D7_0610900	SPT5	protein_coding_gene
Pf3D7_06_v3	457871	457922	peak_8827	0	.	PF3D7_0610900	SPT5	protein_coding_gene
Pf3D7_06_v3	457928	457941	peak_8828	0	.	PF3D7_0610900	SPT5	protein_coding_gene
Pf3D7_06_v3	458030	458047	peak_8829	0	.	PF3D7_0610900	SPT5	protein_coding_gene
Pf3D7_06_v3	458400	458414	peak_8830	0	.	PF3D7_0610900	SPT5	protein_coding_gene
Pf3D7_06_v3	458489	458512	peak_8831	0	.	PF3D7_0610900	SPT5	protein_coding_gene
Pf3D7_06_v3	458869	458882	peak_8832	0	.	PF3D7_0610900	SPT5	protein_coding_gene
Pf3D7_06_v3	460244	460266	peak_8833	0	.	PF3D7_0610900	SPT5	protein_coding_gene
Pf3D7_06_v3	463178	463191	peak_8834	0	.	PF3D7_0611000	NA	protein_coding_gene
Pf3D7_06_v3	464173	464189	peak_8835	0	.	PF3D7_0611000	NA	protein_coding_gene
Pf3D7_06_v3	464385	464404	peak_8836	0	.	PF3D7_0611000	NA	protein_coding_gene
Pf3D7_06_v3	465003	465023	peak_8837	0	.	PF3D7_0611000	NA	protein_coding_gene
Pf3D7_06_v3	466318	466341	peak_8838	0	.	PF3D7_0611100	SDH3	protein_coding_gene
Pf3D7_06_v3	468111	468189	peak_8839	0	.	PF3D7_0611200	AP2-EXP2	protein_coding_gene
Pf3D7_06_v3	468193	468217	peak_8840	0	.	PF3D7_0611200	AP2-EXP2	protein_coding_gene
Pf3D7_06_v3	471157	471184	peak_8841	0	.	PF3D7_0611300	ATPTG2	protein_coding_gene
Pf3D7_06_v3	472601	472630	peak_8842	0	.	PF3D7_0611400	SWIB	protein_coding_gene
Pf3D7_06_v3	472702	472722	peak_8843	0	.	PF3D7_0611400	SWIB	protein_coding_gene
Pf3D7_06_v3	473429	473441	peak_8844	0	.	PF3D7_0611400	SWIB	protein_coding_gene
Pf3D7_06_v3	473633	473647	peak_8845	0	.	PF3D7_0611400	SWIB	protein_coding_gene
Pf3D7_06_v3	473816	473831	peak_8846	0	.	PF3D7_0611400	SWIB	protein_coding_gene
Pf3D7_06_v3	473847	473862	peak_8847	0	.	PF3D7_0611400	SWIB	protein_coding_gene
Pf3D7_06_v3	482893	482908	peak_8852	0	.	PF3D7_0611500	NA	protein_coding_gene
Pf3D7_06_v3	486928	486961	peak_8853	0	.	PF3D7_0611600	BTP1	protein_coding_gene
Pf3D7_06_v3	488600	488622	peak_8855	0	.	PF3D7_0611700	RPL39	protein_coding_gene
Pf3D7_06_v3	493484	493507	peak_8856	0	.	PF3D7_0611800	NA	protein_coding_gene
Pf3D7_06_v3	494010	494017	peak_8857	0	.	PF3D7_0611800	NA	protein_coding_gene
Pf3D7_06_v3	495053	495066	peak_8858	0	.	PF3D7_0611800	NA	protein_coding_gene
Pf3D7_06_v3	495168	495180	peak_8859	0	.	PF3D7_0611800	NA	protein_coding_gene
Pf3D7_06_v3	495367	495418	peak_8860	0	.	PF3D7_0611800	NA	protein_coding_gene
Pf3D7_06_v3	496296	496347	peak_8861	0	.	PF3D7_0611800	NA	protein_coding_gene
Pf3D7_06_v3	496404	496458	peak_8862	0	.	PF3D7_0611800	NA	protein_coding_gene
Pf3D7_06_v3	496602	496627	peak_8863	0	.	PF3D7_0611800	NA	protein_coding_gene
Pf3D7_06_v3	497013	497035	peak_8864	0	.	PF3D7_0611800	NA	protein_coding_gene
Pf3D7_06_v3	499337	499348	peak_8865	0	.	PF3D7_0611800	NA	protein_coding_gene
Pf3D7_06_v3	499501	499516	peak_8866	0	.	PF3D7_0611800	NA	protein_coding_gene
Pf3D7_06_v3	499786	499799	peak_8867	0	.	PF3D7_0611800	NA	protein_coding_gene
Pf3D7_06_v3	501042	501058	peak_8868	0	.	PF3D7_0611800	NA	protein_coding_gene
Pf3D7_06_v3	501071	501086	peak_8869	0	.	PF3D7_0611800	NA	protein_coding_gene
Pf3D7_06_v3	505382	505454	peak_8871	0	.	PF3D7_0611900	NA	protein_coding_gene
Pf3D7_06_v3	506697	506716	peak_8872	0	.	PF3D7_0611900	NA	protein_coding_gene
Pf3D7_06_v3	506697	506716	peak_8872	0	.	PF3D7_0612000	NA	protein_coding_gene
Pf3D7_06_v3	506780	506800	peak_8873	0	.	PF3D7_0611900	NA	protein_coding_gene
Pf3D7_06_v3	506780	506800	peak_8873	0	.	PF3D7_0612000	NA	protein_coding_gene
Pf3D7_06_v3	509290	509311	peak_8874	0	.	PF3D7_0612100	EIF3L	protein_coding_gene
Pf3D7_06_v3	509482	509508	peak_8875	0	.	PF3D7_0612100	EIF3L	protein_coding_gene
Pf3D7_06_v3	509790	509806	peak_8876	0	.	PF3D7_0612100	EIF3L	protein_coding_gene
Pf3D7_06_v3	509898	509916	peak_8877	0	.	PF3D7_0612100	EIF3L	protein_coding_gene
Pf3D7_06_v3	510419	510446	peak_8878	0	.	PF3D7_0612100	EIF3L	protein_coding_gene
Pf3D7_06_v3	510513	510525	peak_8879	0	.	PF3D7_0612100	EIF3L	protein_coding_gene
Pf3D7_06_v3	511011	511043	peak_8880	0	.	PF3D7_0612100	EIF3L	protein_coding_gene
Pf3D7_06_v3	511098	511135	peak_8881	0	.	PF3D7_0612100	EIF3L	protein_coding_gene
Pf3D7_06_v3	515556	515581	peak_8882	0	.	PF3D7_0612200	LRR6	protein_coding_gene
Pf3D7_06_v3	515895	515924	peak_8883	0	.	PF3D7_0612200	LRR6	protein_coding_gene
Pf3D7_06_v3	516073	516124	peak_8884	0	.	PF3D7_0612200	LRR6	protein_coding_gene
Pf3D7_06_v3	516197	516248	peak_8885	0	.	PF3D7_0612200	LRR6	protein_coding_gene
Pf3D7_06_v3	517921	517936	peak_8886	0	.	PF3D7_0612200	LRR6	protein_coding_gene
Pf3D7_06_v3	518109	518139	peak_8887	0	.	PF3D7_0612200	LRR6	protein_coding_gene
Pf3D7_06_v3	519294	519305	peak_8888	0	.	PF3D7_0612200	LRR6	protein_coding_gene
Pf3D7_06_v3	520733	520753	peak_8889	0	.	PF3D7_0612300	TMEM234	protein_coding_gene
Pf3D7_06_v3	521005	521019	peak_8890	0	.	PF3D7_0612300	TMEM234	protein_coding_gene
Pf3D7_06_v3	521051	521062	peak_8891	0	.	PF3D7_0612300	TMEM234	protein_coding_gene
Pf3D7_06_v3	521687	521703	peak_8892	0	.	PF3D7_0612400	NA	protein_coding_gene
Pf3D7_06_v3	521831	521843	peak_8893	0	.	PF3D7_0612400	NA	protein_coding_gene
Pf3D7_06_v3	523882	523895	peak_8894	0	.	PF3D7_0612600	NCS6	protein_coding_gene
Pf3D7_06_v3	524225	524241	peak_8895	0	.	PF3D7_0612600	NCS6	protein_coding_gene
Pf3D7_06_v3	524899	524921	peak_8896	0	.	PF3D7_0612600	NCS6	protein_coding_gene
Pf3D7_06_v3	524932	524949	peak_8897	0	.	PF3D7_0612600	NCS6	protein_coding_gene
Pf3D7_06_v3	525867	525885	peak_8898	0	.	PF3D7_0612700	P12	protein_coding_gene
Pf3D7_06_v3	526038	526052	peak_8899	0	.	PF3D7_0612700	P12	protein_coding_gene
Pf3D7_06_v3	526118	526149	peak_8900	0	.	PF3D7_0612700	P12	protein_coding_gene
Pf3D7_06_v3	527318	527331	peak_8901	0	.	PF3D7_0612700	P12	protein_coding_gene
Pf3D7_06_v3	527549	527569	peak_8902	0	.	PF3D7_0612700	P12	protein_coding_gene
Pf3D7_06_v3	527969	527997	peak_8903	0	.	PF3D7_0612800	P12p	protein_coding_gene
Pf3D7_06_v3	528931	528949	peak_8904	0	.	PF3D7_0612800	P12p	protein_coding_gene
Pf3D7_06_v3	529022	529048	peak_8905	0	.	PF3D7_0612800	P12p	protein_coding_gene
Pf3D7_06_v3	529057	529086	peak_8906	0	.	PF3D7_0612800	P12p	protein_coding_gene
Pf3D7_06_v3	529169	529183	peak_8907	0	.	PF3D7_0612800	P12p	protein_coding_gene
Pf3D7_06_v3	531424	531451	peak_8908	0	.	PF3D7_0612900	NOG1	protein_coding_gene
Pf3D7_06_v3	531790	531810	peak_8909	0	.	PF3D7_0612900	NOG1	protein_coding_gene
Pf3D7_06_v3	533173	533183	peak_8910	0	.	PF3D7_0612900	NOG1	protein_coding_gene
Pf3D7_06_v3	534423	534450	peak_8911	0	.	PF3D7_0613000	NA	protein_coding_gene
Pf3D7_06_v3	534645	534659	peak_8912	0	.	PF3D7_0613000	NA	protein_coding_gene
Pf3D7_06_v3	537207	537268	peak_8916	0	.	PF3D7_0613100	NA	protein_coding_gene
Pf3D7_06_v3	538364	538415	peak_8917	0	.	PF3D7_0613100	NA	protein_coding_gene
Pf3D7_06_v3	538428	538479	peak_8918	0	.	PF3D7_0613100	NA	protein_coding_gene
Pf3D7_06_v3	538634	538661	peak_8919	0	.	PF3D7_0613100	NA	protein_coding_gene
Pf3D7_06_v3	539111	539215	peak_8920	0	.	PF3D7_0613200	NA	protein_coding_gene
Pf3D7_06_v3	539274	539293	peak_8921	0	.	PF3D7_0613200	NA	protein_coding_gene
Pf3D7_06_v3	540532	540555	peak_8922	0	.	PF3D7_0613300	ROP14	protein_coding_gene
Pf3D7_06_v3	541405	541421	peak_8923	0	.	PF3D7_0613300	ROP14	protein_coding_gene
Pf3D7_06_v3	542173	542209	peak_8924	0	.	PF3D7_0613300	ROP14	protein_coding_gene
Pf3D7_06_v3	542272	542288	peak_8925	0	.	PF3D7_0613300	ROP14	protein_coding_gene
Pf3D7_06_v3	542628	542644	peak_8926	0	.	PF3D7_0613300	ROP14	protein_coding_gene
Pf3D7_06_v3	543133	543144	peak_8927	0	.	PF3D7_0613300	ROP14	protein_coding_gene
Pf3D7_06_v3	543364	543384	peak_8928	0	.	PF3D7_0613300	ROP14	protein_coding_gene
Pf3D7_06_v3	543828	543848	peak_8929	0	.	PF3D7_0613300	ROP14	protein_coding_gene
Pf3D7_06_v3	543861	543871	peak_8930	0	.	PF3D7_0613300	ROP14	protein_coding_gene
Pf3D7_06_v3	544184	544212	peak_8931	0	.	PF3D7_0613300	ROP14	protein_coding_gene
Pf3D7_06_v3	544904	544931	peak_8932	0	.	PF3D7_0613300	ROP14	protein_coding_gene
Pf3D7_06_v3	547153	547174	peak_8935	0	.	PF3D7_0613400	RPL18	protein_coding_gene
Pf3D7_06_v3	547414	547428	peak_8936	0	.	PF3D7_0613400	RPL18	protein_coding_gene
Pf3D7_06_v3	547497	547513	peak_8937	0	.	PF3D7_0613400	RPL18	protein_coding_gene
Pf3D7_06_v3	547598	547611	peak_8938	0	.	PF3D7_0613400	RPL18	protein_coding_gene
Pf3D7_06_v3	547704	547716	peak_8939	0	.	PF3D7_0613400	RPL18	protein_coding_gene
Pf3D7_06_v3	547718	547731	peak_8940	0	.	PF3D7_0613400	RPL18	protein_coding_gene
Pf3D7_06_v3	548510	548524	peak_8941	0	.	PF3D7_0613500	NA	protein_coding_gene
Pf3D7_06_v3	549877	549920	peak_8942	0	.	PF3D7_0613500	NA	protein_coding_gene
Pf3D7_06_v3	551126	551177	peak_8943	0	.	PF3D7_0613500	NA	protein_coding_gene
Pf3D7_06_v3	551193	551244	peak_8944	0	.	PF3D7_0613500	NA	protein_coding_gene
Pf3D7_06_v3	551444	551463	peak_8945	0	.	PF3D7_0613500	NA	protein_coding_gene
Pf3D7_06_v3	551467	551486	peak_8946	0	.	PF3D7_0613500	NA	protein_coding_gene
Pf3D7_06_v3	551663	551675	peak_8947	0	.	PF3D7_0613500	NA	protein_coding_gene
Pf3D7_06_v3	551852	551898	peak_8948	0	.	PF3D7_0613500	NA	protein_coding_gene
Pf3D7_06_v3	555489	555522	peak_8950	0	.	PF3D7_0613600	NA	protein_coding_gene
Pf3D7_06_v3	556455	556484	peak_8951	0	.	PF3D7_0613600	NA	protein_coding_gene
Pf3D7_06_v3	556743	556800	peak_8952	0	.	PF3D7_0613600	NA	protein_coding_gene
Pf3D7_06_v3	556819	556870	peak_8953	0	.	PF3D7_0613600	NA	protein_coding_gene
Pf3D7_06_v3	557963	557981	peak_8954	0	.	PF3D7_0613600	NA	protein_coding_gene
Pf3D7_06_v3	558892	558903	peak_8955	0	.	PF3D7_0613700	NA	protein_coding_gene
Pf3D7_06_v3	558892	558903	peak_8955	0	.	PF3D7_0613600	NA	protein_coding_gene
Pf3D7_06_v3	559596	559633	peak_8956	0	.	PF3D7_0613700	NA	protein_coding_gene
Pf3D7_06_v3	559821	559835	peak_8957	0	.	PF3D7_0613700	NA	protein_coding_gene
Pf3D7_06_v3	560362	560389	peak_8958	0	.	PF3D7_0613700	NA	protein_coding_gene
Pf3D7_06_v3	560467	560497	peak_8959	0	.	PF3D7_0613700	NA	protein_coding_gene
Pf3D7_06_v3	560569	560588	peak_8960	0	.	PF3D7_0613700	NA	protein_coding_gene
Pf3D7_06_v3	560679	560698	peak_8961	0	.	PF3D7_0613700	NA	protein_coding_gene
Pf3D7_06_v3	561175	561190	peak_8962	0	.	PF3D7_0613700	NA	protein_coding_gene
Pf3D7_06_v3	561309	561323	peak_8963	0	.	PF3D7_0613700	NA	protein_coding_gene
Pf3D7_06_v3	566266	566280	peak_8966	0	.	PF3D7_0613800	ApiAP2	protein_coding_gene
Pf3D7_06_v3	566779	566808	peak_8967	0	.	PF3D7_0613800	ApiAP2	protein_coding_gene
Pf3D7_06_v3	566836	566853	peak_8968	0	.	PF3D7_0613800	ApiAP2	protein_coding_gene
Pf3D7_06_v3	566949	567000	peak_8969	0	.	PF3D7_0613800	ApiAP2	protein_coding_gene
Pf3D7_06_v3	567023	567074	peak_8970	0	.	PF3D7_0613800	ApiAP2	protein_coding_gene
Pf3D7_06_v3	567350	567361	peak_8971	0	.	PF3D7_0613800	ApiAP2	protein_coding_gene
Pf3D7_06_v3	567872	567890	peak_8972	0	.	PF3D7_0613800	ApiAP2	protein_coding_gene
Pf3D7_06_v3	569212	569246	peak_8973	0	.	PF3D7_0613800	ApiAP2	protein_coding_gene
Pf3D7_06_v3	569293	569307	peak_8974	0	.	PF3D7_0613800	ApiAP2	protein_coding_gene
Pf3D7_06_v3	571105	571119	peak_8975	0	.	PF3D7_0613800	ApiAP2	protein_coding_gene
Pf3D7_06_v3	571447	571531	peak_8976	0	.	PF3D7_0613800	ApiAP2	protein_coding_gene
Pf3D7_06_v3	571842	571883	peak_8977	0	.	PF3D7_0613800	ApiAP2	protein_coding_gene
Pf3D7_06_v3	571983	571999	peak_8978	0	.	PF3D7_0613800	ApiAP2	protein_coding_gene
Pf3D7_06_v3	573443	573462	peak_8979	0	.	PF3D7_0613800	ApiAP2	protein_coding_gene
Pf3D7_06_v3	573706	573720	peak_8980	0	.	PF3D7_0613800	ApiAP2	protein_coding_gene
Pf3D7_06_v3	574451	574474	peak_8981	0	.	PF3D7_0613800	ApiAP2	protein_coding_gene
Pf3D7_06_v3	574481	574492	peak_8982	0	.	PF3D7_0613800	ApiAP2	protein_coding_gene
Pf3D7_06_v3	574956	574982	peak_8983	0	.	PF3D7_0613800	ApiAP2	protein_coding_gene
Pf3D7_06_v3	575682	575695	peak_8984	0	.	PF3D7_0613800	ApiAP2	protein_coding_gene
Pf3D7_06_v3	575976	576046	peak_8985	0	.	PF3D7_0613800	ApiAP2	protein_coding_gene
Pf3D7_06_v3	576149	576166	peak_8986	0	.	PF3D7_0613800	ApiAP2	protein_coding_gene
Pf3D7_06_v3	576186	576208	peak_8987	0	.	PF3D7_0613800	ApiAP2	protein_coding_gene
Pf3D7_06_v3	577235	577248	peak_8988	0	.	PF3D7_0613800	ApiAP2	protein_coding_gene
Pf3D7_06_v3	577336	577355	peak_8989	0	.	PF3D7_0613800	ApiAP2	protein_coding_gene
Pf3D7_06_v3	578036	578068	peak_8990	0	.	PF3D7_0613800	ApiAP2	protein_coding_gene
Pf3D7_06_v3	578751	578767	peak_8991	0	.	PF3D7_0613800	ApiAP2	protein_coding_gene
Pf3D7_06_v3	578909	578925	peak_8992	0	.	PF3D7_0613800	ApiAP2	protein_coding_gene
Pf3D7_06_v3	579429	579469	peak_8993	0	.	PF3D7_0613900	MyoE	protein_coding_gene
Pf3D7_06_v3	579715	579741	peak_8994	0	.	PF3D7_0613900	MyoE	protein_coding_gene
Pf3D7_06_v3	579828	579839	peak_8995	0	.	PF3D7_0613900	MyoE	protein_coding_gene
Pf3D7_06_v3	580198	580215	peak_8996	0	.	PF3D7_0613900	MyoE	protein_coding_gene
Pf3D7_06_v3	580719	580744	peak_8997	0	.	PF3D7_0613900	MyoE	protein_coding_gene
Pf3D7_06_v3	580748	580768	peak_8998	0	.	PF3D7_0613900	MyoE	protein_coding_gene
Pf3D7_06_v3	581891	581942	peak_8999	0	.	PF3D7_0613900	MyoE	protein_coding_gene
Pf3D7_06_v3	581952	582003	peak_9000	0	.	PF3D7_0613900	MyoE	protein_coding_gene
Pf3D7_06_v3	582180	582196	peak_9001	0	.	PF3D7_0613900	MyoE	protein_coding_gene
Pf3D7_06_v3	582911	582932	peak_9002	0	.	PF3D7_0613900	MyoE	protein_coding_gene
Pf3D7_06_v3	583081	583100	peak_9003	0	.	PF3D7_0613900	MyoE	protein_coding_gene
Pf3D7_06_v3	584502	584514	peak_9004	0	.	PF3D7_0613900	MyoE	protein_coding_gene
Pf3D7_06_v3	584599	584614	peak_9005	0	.	PF3D7_0613900	MyoE	protein_coding_gene
Pf3D7_06_v3	585835	585858	peak_9006	0	.	PF3D7_0613900	MyoE	protein_coding_gene
Pf3D7_06_v3	588024	588038	peak_9007	0	.	PF3D7_0614000	NA	protein_coding_gene
Pf3D7_06_v3	588147	588167	peak_9008	0	.	PF3D7_0614000	NA	protein_coding_gene
Pf3D7_06_v3	588420	588438	peak_9009	0	.	PF3D7_0614000	NA	protein_coding_gene
Pf3D7_06_v3	588472	588513	peak_9010	0	.	PF3D7_0614000	NA	protein_coding_gene
Pf3D7_06_v3	589074	589093	peak_9011	0	.	PF3D7_0614000	NA	protein_coding_gene
Pf3D7_06_v3	589074	589093	peak_9011	0	.	PF3D7_0614100	NA	protein_coding_gene
Pf3D7_06_v3	589509	589523	peak_9012	0	.	PF3D7_0614100	NA	protein_coding_gene
Pf3D7_06_v3	590532	590551	peak_9013	0	.	PF3D7_0614100	NA	protein_coding_gene
Pf3D7_06_v3	590680	590692	peak_9014	0	.	PF3D7_0614100	NA	protein_coding_gene
Pf3D7_06_v3	591008	591029	peak_9015	0	.	PF3D7_0614100	NA	protein_coding_gene
Pf3D7_06_v3	592040	592091	peak_9016	0	.	PF3D7_0614100	NA	protein_coding_gene
Pf3D7_06_v3	592164	592215	peak_9017	0	.	PF3D7_0614100	NA	protein_coding_gene
Pf3D7_06_v3	592718	592778	peak_9018	0	.	PF3D7_0614100	NA	protein_coding_gene
Pf3D7_06_v3	592816	592867	peak_9019	0	.	PF3D7_0614100	NA	protein_coding_gene
Pf3D7_06_v3	593139	593161	peak_9020	0	.	PF3D7_0614200	NAR1	protein_coding_gene
Pf3D7_06_v3	594673	594684	peak_9021	0	.	PF3D7_0614200	NAR1	protein_coding_gene
Pf3D7_06_v3	595653	595679	peak_9022	0	.	PF3D7_0614200	NAR1	protein_coding_gene
Pf3D7_06_v3	598068	598089	peak_9024	0	.	PF3D7_0614300	MFR1	protein_coding_gene
Pf3D7_06_v3	598555	598571	peak_9025	0	.	PF3D7_0614300	MFR1	protein_coding_gene
Pf3D7_06_v3	599552	599582	peak_9026	0	.	PF3D7_0614300	MFR1	protein_coding_gene
Pf3D7_06_v3	599874	599891	peak_9027	0	.	PF3D7_0614300	MFR1	protein_coding_gene
Pf3D7_06_v3	599969	599989	peak_9028	0	.	PF3D7_0614300	MFR1	protein_coding_gene
Pf3D7_06_v3	600599	600611	peak_9029	0	.	PF3D7_0614300	MFR1	protein_coding_gene
Pf3D7_06_v3	600779	600789	peak_9030	0	.	PF3D7_0614300	MFR1	protein_coding_gene
Pf3D7_06_v3	602832	602844	peak_9031	0	.	PF3D7_0614300	MFR1	protein_coding_gene
Pf3D7_06_v3	602832	602844	peak_9031	0	.	PF3D7_0614400	CWF7	protein_coding_gene
Pf3D7_06_v3	604268	604290	peak_9032	0	.	PF3D7_0614400	CWF7	protein_coding_gene
Pf3D7_06_v3	604569	604591	peak_9033	0	.	PF3D7_0614400	CWF7	protein_coding_gene
Pf3D7_06_v3	605485	605512	peak_9034	0	.	PF3D7_0614400	CWF7	protein_coding_gene
Pf3D7_06_v3	605485	605512	peak_9034	0	.	PF3D7_0614500	RPL19	protein_coding_gene
Pf3D7_06_v3	605534	605548	peak_9035	0	.	PF3D7_0614400	CWF7	protein_coding_gene
Pf3D7_06_v3	605534	605548	peak_9035	0	.	PF3D7_0614500	RPL19	protein_coding_gene
Pf3D7_06_v3	607239	607271	peak_9036	0	.	PF3D7_0614500	RPL19	protein_coding_gene
Pf3D7_06_v3	608289	608301	peak_9037	0	.	PF3D7_0614500	RPL19	protein_coding_gene
Pf3D7_06_v3	608489	608512	peak_9038	0	.	PF3D7_0614500	RPL19	protein_coding_gene
Pf3D7_06_v3	611063	611096	peak_9040	0	.	PF3D7_0614600	NA	protein_coding_gene
Pf3D7_06_v3	612274	612289	peak_9041	0	.	PF3D7_0614700	NA	protein_coding_gene
Pf3D7_06_v3	614358	614377	peak_9042	0	.	PF3D7_0614700	NA	protein_coding_gene
Pf3D7_06_v3	616228	616256	peak_9044	0	.	PF3D7_0614800	NTHL1	protein_coding_gene
Pf3D7_06_v3	616562	616580	peak_9045	0	.	PF3D7_0614800	NTHL1	protein_coding_gene
Pf3D7_06_v3	619328	619345	peak_9046	0	.	PF3D7_0614900	NA	protein_coding_gene
Pf3D7_06_v3	619768	619776	peak_9047	0	.	PF3D7_0614900	NA	protein_coding_gene
Pf3D7_06_v3	619864	619889	peak_9048	0	.	PF3D7_0614900	NA	protein_coding_gene
Pf3D7_06_v3	619918	619929	peak_9049	0	.	PF3D7_0614900	NA	protein_coding_gene
Pf3D7_06_v3	620409	620422	peak_9050	0	.	PF3D7_0614900	NA	protein_coding_gene
Pf3D7_06_v3	620902	620921	peak_9051	0	.	PF3D7_0614900	NA	protein_coding_gene
Pf3D7_06_v3	621328	621342	peak_9052	0	.	PF3D7_0614900	NA	protein_coding_gene
Pf3D7_06_v3	622477	622491	peak_9053	0	.	PF3D7_0615000	NA	protein_coding_gene
Pf3D7_06_v3	622658	622673	peak_9054	0	.	PF3D7_0615000	NA	protein_coding_gene
Pf3D7_06_v3	623451	623503	peak_9055	0	.	PF3D7_0615100	ENR	protein_coding_gene
Pf3D7_06_v3	623521	623552	peak_9056	0	.	PF3D7_0615100	ENR	protein_coding_gene
Pf3D7_06_v3	623807	623825	peak_9057	0	.	PF3D7_0615100	ENR	protein_coding_gene
Pf3D7_06_v3	625568	625587	peak_9058	0	.	PF3D7_0615200	NA	protein_coding_gene
Pf3D7_06_v3	628450	628469	peak_9059	0	.	PF3D7_0615300	GWT1	protein_coding_gene
Pf3D7_06_v3	629085	629101	peak_9060	0	.	PF3D7_0615300	GWT1	protein_coding_gene
Pf3D7_06_v3	629469	629492	peak_9061	0	.	PF3D7_0615300	GWT1	protein_coding_gene
Pf3D7_06_v3	630073	630087	peak_9062	0	.	PF3D7_0615300	GWT1	protein_coding_gene
Pf3D7_06_v3	631351	631381	peak_9063	0	.	PF3D7_0615400	NA	protein_coding_gene
Pf3D7_06_v3	632006	632028	peak_9064	0	.	PF3D7_0615400	NA	protein_coding_gene
Pf3D7_06_v3	632226	632259	peak_9065	0	.	PF3D7_0615400	NA	protein_coding_gene
Pf3D7_06_v3	632378	632393	peak_9066	0	.	PF3D7_0615400	NA	protein_coding_gene
Pf3D7_06_v3	632434	632479	peak_9067	0	.	PF3D7_0615400	NA	protein_coding_gene
Pf3D7_06_v3	634651	634667	peak_9068	0	.	PF3D7_0615400	NA	protein_coding_gene
Pf3D7_06_v3	634863	634884	peak_9069	0	.	PF3D7_0615400	NA	protein_coding_gene
Pf3D7_06_v3	634942	634980	peak_9070	0	.	PF3D7_0615400	NA	protein_coding_gene
Pf3D7_06_v3	635300	635318	peak_9071	0	.	PF3D7_0615400	NA	protein_coding_gene
Pf3D7_06_v3	635729	635740	peak_9072	0	.	PF3D7_0615400	NA	protein_coding_gene
Pf3D7_06_v3	636259	636294	peak_9073	0	.	PF3D7_0615400	NA	protein_coding_gene
Pf3D7_06_v3	638707	638722	peak_9074	0	.	PF3D7_0615400	NA	protein_coding_gene
Pf3D7_06_v3	639045	639063	peak_9075	0	.	PF3D7_0615400	NA	protein_coding_gene
Pf3D7_06_v3	639075	639105	peak_9076	0	.	PF3D7_0615400	NA	protein_coding_gene
Pf3D7_06_v3	639491	639504	peak_9077	0	.	PF3D7_0615400	NA	protein_coding_gene
Pf3D7_06_v3	641816	641825	peak_9078	0	.	PF3D7_0615400	NA	protein_coding_gene
Pf3D7_06_v3	642223	642235	peak_9079	0	.	PF3D7_0615400	NA	protein_coding_gene
Pf3D7_06_v3	643990	644007	peak_9080	0	.	PF3D7_0615500	CRK5	protein_coding_gene
Pf3D7_06_v3	644773	644793	peak_9081	0	.	PF3D7_0615500	CRK5	protein_coding_gene
Pf3D7_06_v3	644845	644857	peak_9082	0	.	PF3D7_0615500	CRK5	protein_coding_gene
Pf3D7_06_v3	645106	645122	peak_9083	0	.	PF3D7_0615500	CRK5	protein_coding_gene
Pf3D7_06_v3	645506	645523	peak_9084	0	.	PF3D7_0615500	CRK5	protein_coding_gene
Pf3D7_06_v3	645923	645938	peak_9085	0	.	PF3D7_0615500	CRK5	protein_coding_gene
Pf3D7_06_v3	645975	645992	peak_9086	0	.	PF3D7_0615500	CRK5	protein_coding_gene
Pf3D7_06_v3	649224	649244	peak_9087	0	.	PF3D7_0615600	NA	protein_coding_gene
Pf3D7_06_v3	649298	649352	peak_9088	0	.	PF3D7_0615600	NA	protein_coding_gene
Pf3D7_06_v3	649375	649427	peak_9089	0	.	PF3D7_0615600	NA	protein_coding_gene
Pf3D7_06_v3	651284	651299	peak_9090	0	.	PF3D7_0615600	NA	protein_coding_gene
Pf3D7_06_v3	651318	651338	peak_9091	0	.	PF3D7_0615600	NA	protein_coding_gene
Pf3D7_06_v3	651813	651829	peak_9092	0	.	PF3D7_0615600	NA	protein_coding_gene
Pf3D7_06_v3	652430	652447	peak_9093	0	.	PF3D7_0615600	NA	protein_coding_gene
Pf3D7_06_v3	652543	652553	peak_9094	0	.	PF3D7_0615600	NA	protein_coding_gene
Pf3D7_06_v3	653127	653139	peak_9095	0	.	PF3D7_0615600	NA	protein_coding_gene
Pf3D7_06_v3	653304	653406	peak_9096	0	.	PF3D7_0615600	NA	protein_coding_gene
Pf3D7_06_v3	653650	653701	peak_9097	0	.	PF3D7_0615600	NA	protein_coding_gene
Pf3D7_06_v3	653728	653779	peak_9098	0	.	PF3D7_0615600	NA	protein_coding_gene
Pf3D7_06_v3	654169	654182	peak_9099	0	.	PF3D7_0615600	NA	protein_coding_gene
Pf3D7_06_v3	654256	654268	peak_9100	0	.	PF3D7_0615600	NA	protein_coding_gene
Pf3D7_06_v3	654553	654584	peak_9101	0	.	PF3D7_0615600	NA	protein_coding_gene
Pf3D7_06_v3	655234	655260	peak_9102	0	.	PF3D7_0615600	NA	protein_coding_gene
Pf3D7_06_v3	655533	655569	peak_9103	0	.	PF3D7_0615600	NA	protein_coding_gene
Pf3D7_06_v3	657283	657296	peak_9104	0	.	PF3D7_0615700	ALYREF	protein_coding_gene
Pf3D7_06_v3	660725	660750	peak_9105	0	.	PF3D7_0615800	COG4	protein_coding_gene
Pf3D7_06_v3	661698	661718	peak_9106	0	.	PF3D7_0615800	COG4	protein_coding_gene
Pf3D7_06_v3	661813	661839	peak_9107	0	.	PF3D7_0615800	COG4	protein_coding_gene
Pf3D7_06_v3	662439	662451	peak_9108	0	.	PF3D7_0615900	NA	protein_coding_gene
Pf3D7_06_v3	662470	662482	peak_9109	0	.	PF3D7_0615900	NA	protein_coding_gene
Pf3D7_06_v3	663537	663558	peak_9110	0	.	PF3D7_0615900	NA	protein_coding_gene
Pf3D7_06_v3	663749	663778	peak_9111	0	.	PF3D7_0615900	NA	protein_coding_gene
Pf3D7_06_v3	664156	664171	peak_9112	0	.	PF3D7_0615900	NA	protein_coding_gene
Pf3D7_06_v3	664642	664659	peak_9113	0	.	PF3D7_0615900	NA	protein_coding_gene
Pf3D7_06_v3	664725	664747	peak_9114	0	.	PF3D7_0615900	NA	protein_coding_gene
Pf3D7_06_v3	664857	664877	peak_9115	0	.	PF3D7_0615900	NA	protein_coding_gene
Pf3D7_06_v3	665152	665164	peak_9116	0	.	PF3D7_0615900	NA	protein_coding_gene
Pf3D7_06_v3	665240	665259	peak_9117	0	.	PF3D7_0615900	NA	protein_coding_gene
Pf3D7_06_v3	666208	666222	peak_9118	0	.	PF3D7_0615900	NA	protein_coding_gene
Pf3D7_06_v3	666232	666251	peak_9119	0	.	PF3D7_0615900	NA	protein_coding_gene
Pf3D7_06_v3	667411	667430	peak_9120	0	.	PF3D7_0615900	NA	protein_coding_gene
Pf3D7_06_v3	668155	668169	peak_9121	0	.	PF3D7_0615900	NA	protein_coding_gene
Pf3D7_06_v3	669940	669957	peak_9122	0	.	PF3D7_0616000	PDXK	protein_coding_gene
Pf3D7_06_v3	670796	670818	peak_9123	0	.	PF3D7_0616000	PDXK	protein_coding_gene
Pf3D7_06_v3	671270	671352	peak_9124	0	.	PF3D7_0616000	PDXK	protein_coding_gene
Pf3D7_06_v3	671390	671407	peak_9125	0	.	PF3D7_0616000	PDXK	protein_coding_gene
Pf3D7_06_v3	672081	672118	peak_9126	0	.	PF3D7_0616100	NA	protein_coding_gene
Pf3D7_06_v3	672420	672440	peak_9127	0	.	PF3D7_0616100	NA	protein_coding_gene
Pf3D7_06_v3	672541	672559	peak_9128	0	.	PF3D7_0616100	NA	protein_coding_gene
Pf3D7_06_v3	672571	672609	peak_9129	0	.	PF3D7_0616100	NA	protein_coding_gene
Pf3D7_06_v3	672686	672703	peak_9130	0	.	PF3D7_0616100	NA	protein_coding_gene
Pf3D7_06_v3	674539	674551	peak_9131	0	.	PF3D7_0616200	NDC80	protein_coding_gene
Pf3D7_06_v3	674793	674809	peak_9132	0	.	PF3D7_0616200	NDC80	protein_coding_gene
Pf3D7_06_v3	675082	675096	peak_9133	0	.	PF3D7_0616200	NDC80	protein_coding_gene
Pf3D7_06_v3	675227	675250	peak_9134	0	.	PF3D7_0616200	NDC80	protein_coding_gene
Pf3D7_06_v3	675350	675363	peak_9135	0	.	PF3D7_0616200	NDC80	protein_coding_gene
Pf3D7_06_v3	677336	677349	peak_9136	0	.	PF3D7_0616300	NA	protein_coding_gene
Pf3D7_06_v3	677547	677564	peak_9137	0	.	PF3D7_0616300	NA	protein_coding_gene
Pf3D7_06_v3	678299	678328	peak_9138	0	.	PF3D7_0616400	NA	protein_coding_gene
Pf3D7_06_v3	679117	679134	peak_9139	0	.	PF3D7_0616400	NA	protein_coding_gene
Pf3D7_06_v3	680100	680113	peak_9140	0	.	PF3D7_0616400	NA	protein_coding_gene
Pf3D7_06_v3	680669	680681	peak_9141	0	.	PF3D7_0616400	NA	protein_coding_gene
Pf3D7_06_v3	680958	680968	peak_9142	0	.	PF3D7_0616400	NA	protein_coding_gene
Pf3D7_06_v3	682520	682528	peak_9143	0	.	PF3D7_0616400	NA	protein_coding_gene
Pf3D7_06_v3	683409	683426	peak_9144	0	.	PF3D7_0616400	NA	protein_coding_gene
Pf3D7_06_v3	685537	685570	peak_9145	0	.	PF3D7_0616500	TLP	protein_coding_gene
Pf3D7_06_v3	686404	686424	peak_9146	0	.	PF3D7_0616500	TLP	protein_coding_gene
Pf3D7_06_v3	686673	686693	peak_9147	0	.	PF3D7_0616500	TLP	protein_coding_gene
Pf3D7_06_v3	686735	686749	peak_9148	0	.	PF3D7_0616500	TLP	protein_coding_gene
Pf3D7_06_v3	686772	686796	peak_9149	0	.	PF3D7_0616500	TLP	protein_coding_gene
Pf3D7_06_v3	687632	687645	peak_9150	0	.	PF3D7_0616500	TLP	protein_coding_gene
Pf3D7_06_v3	687674	687684	peak_9151	0	.	PF3D7_0616500	TLP	protein_coding_gene
Pf3D7_06_v3	687767	687818	peak_9152	0	.	PF3D7_0616500	TLP	protein_coding_gene
Pf3D7_06_v3	688188	688209	peak_9153	0	.	PF3D7_0616500	TLP	protein_coding_gene
Pf3D7_06_v3	688412	688436	peak_9154	0	.	PF3D7_0616500	TLP	protein_coding_gene
Pf3D7_06_v3	688837	688849	peak_9155	0	.	PF3D7_0616500	TLP	protein_coding_gene
Pf3D7_06_v3	689323	689336	peak_9156	0	.	PF3D7_0616600	NA	protein_coding_gene
Pf3D7_06_v3	689457	689482	peak_9157	0	.	PF3D7_0616600	NA	protein_coding_gene
Pf3D7_06_v3	691660	691728	peak_9159	0	.	PF3D7_0616700	NA	protein_coding_gene
Pf3D7_06_v3	691792	691843	peak_9160	0	.	PF3D7_0616700	NA	protein_coding_gene
Pf3D7_06_v3	691847	691863	peak_9161	0	.	PF3D7_0616700	NA	protein_coding_gene
Pf3D7_06_v3	692496	692508	peak_9162	0	.	PF3D7_0616700	NA	protein_coding_gene
Pf3D7_06_v3	692688	692699	peak_9163	0	.	PF3D7_0616700	NA	protein_coding_gene
Pf3D7_06_v3	693269	693292	peak_9164	0	.	PF3D7_0616700	NA	protein_coding_gene
Pf3D7_06_v3	696381	696454	peak_9165	0	.	PF3D7_0616800	MQO	protein_coding_gene
Pf3D7_06_v3	696719	696744	peak_9166	0	.	PF3D7_0616800	MQO	protein_coding_gene
Pf3D7_06_v3	696941	696958	peak_9167	0	.	PF3D7_0616800	MQO	protein_coding_gene
Pf3D7_06_v3	697253	697270	peak_9168	0	.	PF3D7_0616800	MQO	protein_coding_gene
Pf3D7_06_v3	697342	697422	peak_9169	0	.	PF3D7_0616800	MQO	protein_coding_gene
Pf3D7_06_v3	697705	697723	peak_9170	0	.	PF3D7_0616800	MQO	protein_coding_gene
Pf3D7_06_v3	699601	699618	peak_9172	0	.	PF3D7_0616900	NA	protein_coding_gene
Pf3D7_06_v3	701681	701699	peak_9173	0	.	PF3D7_0616900	NA	protein_coding_gene
Pf3D7_06_v3	702604	702617	peak_9174	0	.	PF3D7_0616900	NA	protein_coding_gene
Pf3D7_06_v3	703583	703592	peak_9175	0	.	PF3D7_0616900	NA	protein_coding_gene
Pf3D7_06_v3	703583	703592	peak_9175	0	.	PF3D7_0617000	TOM40	protein_coding_gene
Pf3D7_06_v3	704034	704066	peak_9176	0	.	PF3D7_0616900	NA	protein_coding_gene
Pf3D7_06_v3	704034	704066	peak_9176	0	.	PF3D7_0617000	TOM40	protein_coding_gene
Pf3D7_06_v3	704460	704479	peak_9177	0	.	PF3D7_0617000	TOM40	protein_coding_gene
Pf3D7_06_v3	704521	704534	peak_9178	0	.	PF3D7_0617000	TOM40	protein_coding_gene
Pf3D7_06_v3	704845	704857	peak_9179	0	.	PF3D7_0617000	TOM40	protein_coding_gene
Pf3D7_06_v3	708487	708512	peak_9182	0	.	PF3D7_0617100	NA	protein_coding_gene
Pf3D7_06_v3	710095	710106	peak_9183	0	.	PF3D7_0617100	NA	protein_coding_gene
Pf3D7_06_v3	710325	710348	peak_9184	0	.	PF3D7_0617100	NA	protein_coding_gene
Pf3D7_06_v3	710642	710659	peak_9185	0	.	PF3D7_0617100	NA	protein_coding_gene
Pf3D7_06_v3	711116	711131	peak_9186	0	.	PF3D7_0617100	NA	protein_coding_gene
Pf3D7_06_v3	712262	712286	peak_9187	0	.	PF3D7_0617100	NA	protein_coding_gene
Pf3D7_06_v3	712350	712401	peak_9188	0	.	PF3D7_0617100	NA	protein_coding_gene
Pf3D7_06_v3	712422	712473	peak_9189	0	.	PF3D7_0617100	NA	protein_coding_gene
Pf3D7_06_v3	712492	712512	peak_9190	0	.	PF3D7_0617100	NA	protein_coding_gene
Pf3D7_06_v3	712526	712542	peak_9191	0	.	PF3D7_0617100	NA	protein_coding_gene
Pf3D7_06_v3	712682	712692	peak_9192	0	.	PF3D7_0617100	NA	protein_coding_gene
Pf3D7_06_v3	712989	713010	peak_9193	0	.	PF3D7_0617100	NA	protein_coding_gene
Pf3D7_06_v3	713390	713408	peak_9194	0	.	PF3D7_0617100	NA	protein_coding_gene
Pf3D7_06_v3	713556	713582	peak_9195	0	.	PF3D7_0617100	NA	protein_coding_gene
Pf3D7_06_v3	713661	713677	peak_9196	0	.	PF3D7_0617100	NA	protein_coding_gene
Pf3D7_06_v3	713875	713888	peak_9197	0	.	PF3D7_0617100	NA	protein_coding_gene
Pf3D7_06_v3	715739	715764	peak_9198	0	.	PF3D7_0617200	NA	protein_coding_gene
Pf3D7_06_v3	715907	715958	peak_9199	0	.	PF3D7_0617200	NA	protein_coding_gene
Pf3D7_06_v3	715964	716018	peak_9200	0	.	PF3D7_0617200	NA	protein_coding_gene
Pf3D7_06_v3	717104	717133	peak_9201	0	.	PF3D7_0617200	NA	protein_coding_gene
Pf3D7_06_v3	717336	717360	peak_9202	0	.	PF3D7_0617200	NA	protein_coding_gene
Pf3D7_06_v3	717948	717973	peak_9203	0	.	PF3D7_0617200	NA	protein_coding_gene
Pf3D7_06_v3	718530	718644	peak_9204	0	.	PF3D7_0617200	NA	protein_coding_gene
Pf3D7_06_v3	718664	718680	peak_9205	0	.	PF3D7_0617200	NA	protein_coding_gene
Pf3D7_06_v3	720603	720617	peak_9207	0	.	PF3D7_0617300	NA	protein_coding_gene
Pf3D7_06_v3	723145	723158	peak_9208	0	.	PF3D7_0617400	VAR	protein_coding_gene
Pf3D7_06_v3	723586	723603	peak_9209	0	.	PF3D7_0617400	VAR	protein_coding_gene
Pf3D7_06_v3	723807	723820	peak_9210	0	.	PF3D7_0617400	VAR	protein_coding_gene
Pf3D7_06_v3	724992	725013	peak_9211	0	.	PF3D7_0617400	VAR	protein_coding_gene
Pf3D7_06_v3	725294	725336	peak_9212	0	.	PF3D7_0617400	VAR	protein_coding_gene
Pf3D7_06_v3	725408	725443	peak_9213	0	.	PF3D7_0617400	VAR	protein_coding_gene
Pf3D7_06_v3	725700	725733	peak_9214	0	.	PF3D7_0617400	VAR	protein_coding_gene
Pf3D7_06_v3	726069	726094	peak_9215	0	.	PF3D7_0617400	VAR	protein_coding_gene
Pf3D7_06_v3	726347	726359	peak_9216	0	.	PF3D7_0617400	VAR	protein_coding_gene
Pf3D7_06_v3	726445	726461	peak_9217	0	.	PF3D7_0617400	VAR	protein_coding_gene
Pf3D7_06_v3	726501	726515	peak_9218	0	.	PF3D7_0617400	VAR	protein_coding_gene
Pf3D7_06_v3	726802	726818	peak_9219	0	.	PF3D7_0617400	VAR	protein_coding_gene
Pf3D7_06_v3	726831	727305	peak_9220	0	.	PF3D7_0617400	VAR	protein_coding_gene
Pf3D7_06_v3	727442	727463	peak_9221	0	.	PF3D7_0617400	VAR	protein_coding_gene
Pf3D7_06_v3	727509	727531	peak_9222	0	.	PF3D7_0617400	VAR	protein_coding_gene
Pf3D7_06_v3	727540	727554	peak_9223	0	.	PF3D7_0617400	VAR	protein_coding_gene
Pf3D7_06_v3	727641	727675	peak_9224	0	.	PF3D7_0617400	VAR	protein_coding_gene
Pf3D7_06_v3	727818	727844	peak_9225	0	.	PF3D7_0617400	VAR	protein_coding_gene
Pf3D7_06_v3	727856	727900	peak_9226	0	.	PF3D7_0617400	VAR	protein_coding_gene
Pf3D7_06_v3	727950	727969	peak_9227	0	.	PF3D7_0617400	VAR	protein_coding_gene
Pf3D7_06_v3	728017	728093	peak_9228	0	.	PF3D7_0617400	VAR	protein_coding_gene
Pf3D7_06_v3	728178	728202	peak_9229	0	.	PF3D7_0617400	VAR	protein_coding_gene
Pf3D7_06_v3	728301	728314	peak_9230	0	.	PF3D7_0617400	VAR	protein_coding_gene
Pf3D7_06_v3	728450	728474	peak_9231	0	.	PF3D7_0617400	VAR	protein_coding_gene
Pf3D7_06_v3	728478	728496	peak_9232	0	.	PF3D7_0617400	VAR	protein_coding_gene
Pf3D7_06_v3	728541	728552	peak_9233	0	.	PF3D7_0617400	VAR	protein_coding_gene
Pf3D7_06_v3	728676	728697	peak_9234	0	.	PF3D7_0617400	VAR	protein_coding_gene
Pf3D7_06_v3	728833	728856	peak_9235	0	.	PF3D7_0617400	VAR	protein_coding_gene
Pf3D7_06_v3	728876	728893	peak_9236	0	.	PF3D7_0617400	VAR	protein_coding_gene
Pf3D7_06_v3	728899	728916	peak_9237	0	.	PF3D7_0617400	VAR	protein_coding_gene
Pf3D7_06_v3	728929	728942	peak_9238	0	.	PF3D7_0617400	VAR	protein_coding_gene
Pf3D7_06_v3	728987	729018	peak_9239	0	.	PF3D7_0617400	VAR	protein_coding_gene
Pf3D7_06_v3	729049	729069	peak_9240	0	.	PF3D7_0617400	VAR	protein_coding_gene
Pf3D7_06_v3	729207	729232	peak_9241	0	.	PF3D7_0617400	VAR	protein_coding_gene
Pf3D7_06_v3	729313	729329	peak_9242	0	.	PF3D7_0617400	VAR	protein_coding_gene
Pf3D7_06_v3	729342	729357	peak_9243	0	.	PF3D7_0617400	VAR	protein_coding_gene
Pf3D7_06_v3	729441	729483	peak_9244	0	.	PF3D7_0617400	VAR	protein_coding_gene
Pf3D7_06_v3	730012	730024	peak_9245	0	.	PF3D7_0617400	VAR	protein_coding_gene
Pf3D7_06_v3	730032	730110	peak_9246	0	.	PF3D7_0617400	VAR	protein_coding_gene
Pf3D7_06_v3	730636	730653	peak_9247	0	.	PF3D7_0617400	VAR	protein_coding_gene
Pf3D7_06_v3	731044	731062	peak_9248	0	.	PF3D7_0617400	VAR	protein_coding_gene
Pf3D7_06_v3	731239	731252	peak_9249	0	.	PF3D7_0617400	VAR	protein_coding_gene
Pf3D7_06_v3	731265	731279	peak_9250	0	.	PF3D7_0617400	VAR	protein_coding_gene
Pf3D7_06_v3	731367	731378	peak_9251	0	.	PF3D7_0617400	VAR	protein_coding_gene
Pf3D7_06_v3	731420	731433	peak_9252	0	.	PF3D7_0617400	VAR	protein_coding_gene
Pf3D7_06_v3	731462	731489	peak_9253	0	.	PF3D7_0617400	VAR	protein_coding_gene
Pf3D7_06_v3	738530	738580	peak_9258	0	.	PF3D7_0617600	NA	protein_coding_gene
Pf3D7_06_v3	738589	738611	peak_9259	0	.	PF3D7_0617600	NA	protein_coding_gene
Pf3D7_06_v3	738718	738750	peak_9260	0	.	PF3D7_0617600	NA	protein_coding_gene
Pf3D7_06_v3	741760	741777	peak_9261	0	.	PF3D7_0617700	RIF	protein_coding_gene
Pf3D7_06_v3	747811	747832	peak_9268	0	.	PF3D7_0617800	H2A	protein_coding_gene
Pf3D7_06_v3	748652	748664	peak_9269	0	.	PF3D7_0617800	H2A	protein_coding_gene
Pf3D7_06_v3	754466	754496	peak_9272	0	.	PF3D7_0617900	H3.3	protein_coding_gene
Pf3D7_06_v3	755334	755362	peak_9273	0	.	PF3D7_0617900	H3.3	protein_coding_gene
Pf3D7_06_v3	756101	756114	peak_9274	0	.	PF3D7_0617900	H3.3	protein_coding_gene
Pf3D7_06_v3	757764	757777	peak_9275	0	.	PF3D7_0618000	NA	protein_coding_gene
Pf3D7_06_v3	757989	758028	peak_9276	0	.	PF3D7_0618000	NA	protein_coding_gene
Pf3D7_06_v3	758768	758783	peak_9277	0	.	PF3D7_0618000	NA	protein_coding_gene
Pf3D7_06_v3	760489	760512	peak_9278	0	.	PF3D7_0618000	NA	protein_coding_gene
Pf3D7_06_v3	760625	760643	peak_9279	0	.	PF3D7_0618000	NA	protein_coding_gene
Pf3D7_06_v3	761000	761026	peak_9280	0	.	PF3D7_0618000	NA	protein_coding_gene
Pf3D7_06_v3	761180	761208	peak_9281	0	.	PF3D7_0618000	NA	protein_coding_gene
Pf3D7_06_v3	763679	763695	peak_9282	0	.	PF3D7_0618100	NA	protein_coding_gene
Pf3D7_06_v3	764110	764129	peak_9283	0	.	PF3D7_0618100	NA	protein_coding_gene
Pf3D7_06_v3	765161	765175	peak_9284	0	.	PF3D7_0618200	NA	protein_coding_gene
Pf3D7_06_v3	767900	767917	peak_9285	0	.	PF3D7_0618300	NA	protein_coding_gene
Pf3D7_06_v3	768792	768804	peak_9286	0	.	PF3D7_0618300	NA	protein_coding_gene
Pf3D7_06_v3	768860	768908	peak_9287	0	.	PF3D7_0618300	NA	protein_coding_gene
Pf3D7_06_v3	769394	769411	peak_9288	0	.	PF3D7_0618300	NA	protein_coding_gene
Pf3D7_06_v3	770155	770175	peak_9290	0	.	PF3D7_0618400	NA	protein_coding_gene
Pf3D7_06_v3	770308	770323	peak_9291	0	.	PF3D7_0618400	NA	protein_coding_gene
Pf3D7_06_v3	770687	770703	peak_9292	0	.	PF3D7_0618400	NA	protein_coding_gene
Pf3D7_06_v3	770952	770975	peak_9293	0	.	PF3D7_0618400	NA	protein_coding_gene
Pf3D7_06_v3	771067	771080	peak_9294	0	.	PF3D7_0618400	NA	protein_coding_gene
Pf3D7_06_v3	771575	771590	peak_9295	0	.	PF3D7_0618400	NA	protein_coding_gene
Pf3D7_06_v3	772392	772405	peak_9296	0	.	PF3D7_0618400	NA	protein_coding_gene
Pf3D7_06_v3	772411	772421	peak_9297	0	.	PF3D7_0618400	NA	protein_coding_gene
Pf3D7_06_v3	774782	774800	peak_9298	0	.	PF3D7_0618500	MDH	protein_coding_gene
Pf3D7_06_v3	775207	775233	peak_9299	0	.	PF3D7_0618500	MDH	protein_coding_gene
Pf3D7_06_v3	775284	775295	peak_9300	0	.	PF3D7_0618500	MDH	protein_coding_gene
Pf3D7_06_v3	775367	775387	peak_9301	0	.	PF3D7_0618500	MDH	protein_coding_gene
Pf3D7_06_v3	775414	775443	peak_9302	0	.	PF3D7_0618500	MDH	protein_coding_gene
Pf3D7_06_v3	776707	776758	peak_9303	0	.	PF3D7_0618600	ROM10	protein_coding_gene
Pf3D7_06_v3	776823	776874	peak_9304	0	.	PF3D7_0618600	ROM10	protein_coding_gene
Pf3D7_06_v3	777815	777833	peak_9305	0	.	PF3D7_0618600	ROM10	protein_coding_gene
Pf3D7_06_v3	778658	778671	peak_9308	0	.	PF3D7_0618700	NA	protein_coding_gene
Pf3D7_06_v3	778722	778751	peak_9309	0	.	PF3D7_0618700	NA	protein_coding_gene
Pf3D7_06_v3	778939	778955	peak_9310	0	.	PF3D7_0618700	NA	protein_coding_gene
Pf3D7_06_v3	779129	779142	peak_9311	0	.	PF3D7_0618700	NA	protein_coding_gene
Pf3D7_06_v3	779983	779997	peak_9312	0	.	PF3D7_0618700	NA	protein_coding_gene
Pf3D7_06_v3	779983	779997	peak_9312	0	.	PF3D7_0618800	NA	protein_coding_gene
Pf3D7_06_v3	780677	780688	peak_9313	0	.	PF3D7_0618800	NA	protein_coding_gene
Pf3D7_06_v3	785073	785125	peak_9314	0	.	PF3D7_0618900	GPI1	protein_coding_gene
Pf3D7_06_v3	785158	785209	peak_9315	0	.	PF3D7_0618900	GPI1	protein_coding_gene
Pf3D7_06_v3	786037	786072	peak_9316	0	.	PF3D7_0618900	GPI1	protein_coding_gene
Pf3D7_06_v3	786189	786206	peak_9317	0	.	PF3D7_0618900	GPI1	protein_coding_gene
Pf3D7_06_v3	786218	786234	peak_9318	0	.	PF3D7_0618900	GPI1	protein_coding_gene
Pf3D7_06_v3	786649	786668	peak_9319	0	.	PF3D7_0618900	GPI1	protein_coding_gene
Pf3D7_06_v3	786679	786696	peak_9320	0	.	PF3D7_0618900	GPI1	protein_coding_gene
Pf3D7_06_v3	787097	787117	peak_9321	0	.	PF3D7_0618900	GPI1	protein_coding_gene
Pf3D7_06_v3	788992	789014	peak_9322	0	.	PF3D7_0619000	NA	protein_coding_gene
Pf3D7_06_v3	789403	789425	peak_9323	0	.	PF3D7_0619000	NA	protein_coding_gene
Pf3D7_06_v3	789466	789486	peak_9324	0	.	PF3D7_0619000	NA	protein_coding_gene
Pf3D7_06_v3	790289	790307	peak_9325	0	.	PF3D7_0619000	NA	protein_coding_gene
Pf3D7_06_v3	790756	790779	peak_9326	0	.	PF3D7_0619000	NA	protein_coding_gene
Pf3D7_06_v3	791563	791585	peak_9327	0	.	PF3D7_0619000	NA	protein_coding_gene
Pf3D7_06_v3	793171	793187	peak_9328	0	.	PF3D7_0619000	NA	protein_coding_gene
Pf3D7_06_v3	793472	793485	peak_9329	0	.	PF3D7_0619000	NA	protein_coding_gene
Pf3D7_06_v3	794112	794120	peak_9330	0	.	PF3D7_0619000	NA	protein_coding_gene
Pf3D7_06_v3	794440	794491	peak_9331	0	.	PF3D7_0619000	NA	protein_coding_gene
Pf3D7_06_v3	794493	794507	peak_9332	0	.	PF3D7_0619000	NA	protein_coding_gene
Pf3D7_06_v3	794520	794596	peak_9333	0	.	PF3D7_0619000	NA	protein_coding_gene
Pf3D7_06_v3	794613	794664	peak_9334	0	.	PF3D7_0619000	NA	protein_coding_gene
Pf3D7_06_v3	794918	794932	peak_9335	0	.	PF3D7_0619000	NA	protein_coding_gene
Pf3D7_06_v3	800961	800978	peak_9336	0	.	PF3D7_0619200	NA	protein_coding_gene
Pf3D7_06_v3	800981	800995	peak_9337	0	.	PF3D7_0619200	NA	protein_coding_gene
Pf3D7_06_v3	801299	801319	peak_9338	0	.	PF3D7_0619200	NA	protein_coding_gene
Pf3D7_06_v3	801354	801373	peak_9339	0	.	PF3D7_0619200	NA	protein_coding_gene
Pf3D7_06_v3	801833	801852	peak_9340	0	.	PF3D7_0619200	NA	protein_coding_gene
Pf3D7_06_v3	803849	803860	peak_9341	0	.	PF3D7_0619300	NA	protein_coding_gene
Pf3D7_06_v3	804928	804947	peak_9342	0	.	PF3D7_0619300	NA	protein_coding_gene
Pf3D7_06_v3	806936	806951	peak_9343	0	.	PF3D7_0619300	NA	protein_coding_gene
Pf3D7_06_v3	807412	807465	peak_9344	0	.	PF3D7_0619300	NA	protein_coding_gene
Pf3D7_06_v3	807504	807555	peak_9345	0	.	PF3D7_0619300	NA	protein_coding_gene
Pf3D7_06_v3	807599	807616	peak_9346	0	.	PF3D7_0619300	NA	protein_coding_gene
Pf3D7_06_v3	807729	807740	peak_9347	0	.	PF3D7_0619300	NA	protein_coding_gene
Pf3D7_06_v3	807809	807835	peak_9348	0	.	PF3D7_0619300	NA	protein_coding_gene
Pf3D7_06_v3	807898	807916	peak_9349	0	.	PF3D7_0619300	NA	protein_coding_gene
Pf3D7_06_v3	808350	808367	peak_9350	0	.	PF3D7_0619300	NA	protein_coding_gene
Pf3D7_06_v3	809060	809071	peak_9351	0	.	PF3D7_0619300	NA	protein_coding_gene
Pf3D7_06_v3	811263	811279	peak_9352	0	.	PF3D7_0619300	NA	protein_coding_gene
Pf3D7_06_v3	811554	811570	peak_9353	0	.	PF3D7_0619300	NA	protein_coding_gene
Pf3D7_06_v3	812333	812376	peak_9354	0	.	PF3D7_0619300	NA	protein_coding_gene
Pf3D7_06_v3	813050	813076	peak_9355	0	.	PF3D7_0619300	NA	protein_coding_gene
Pf3D7_06_v3	813272	813289	peak_9356	0	.	PF3D7_0619300	NA	protein_coding_gene
Pf3D7_06_v3	813739	813768	peak_9357	0	.	PF3D7_0619300	NA	protein_coding_gene
Pf3D7_06_v3	814021	814048	peak_9358	0	.	PF3D7_0619300	NA	protein_coding_gene
Pf3D7_06_v3	815877	815890	peak_9360	0	.	PF3D7_0619400	NA	protein_coding_gene
Pf3D7_06_v3	815980	816027	peak_9361	0	.	PF3D7_0619400	NA	protein_coding_gene
Pf3D7_06_v3	816079	816091	peak_9362	0	.	PF3D7_0619400	NA	protein_coding_gene
Pf3D7_06_v3	816307	816337	peak_9363	0	.	PF3D7_0619400	NA	protein_coding_gene
Pf3D7_06_v3	820235	820256	peak_9364	0	.	PF3D7_0619500	ACS12	protein_coding_gene
Pf3D7_06_v3	820317	820332	peak_9365	0	.	PF3D7_0619500	ACS12	protein_coding_gene
Pf3D7_06_v3	820354	820367	peak_9366	0	.	PF3D7_0619500	ACS12	protein_coding_gene
Pf3D7_06_v3	820411	820426	peak_9367	0	.	PF3D7_0619500	ACS12	protein_coding_gene
Pf3D7_06_v3	820510	820528	peak_9368	0	.	PF3D7_0619500	ACS12	protein_coding_gene
Pf3D7_06_v3	821268	821297	peak_9369	0	.	PF3D7_0619500	ACS12	protein_coding_gene
Pf3D7_06_v3	821503	821519	peak_9370	0	.	PF3D7_0619500	ACS12	protein_coding_gene
Pf3D7_06_v3	822040	822059	peak_9371	0	.	PF3D7_0619500	ACS12	protein_coding_gene
Pf3D7_06_v3	824973	824986	peak_9372	0	.	PF3D7_0619600	NA	protein_coding_gene
Pf3D7_06_v3	825013	825030	peak_9373	0	.	PF3D7_0619600	NA	protein_coding_gene
Pf3D7_06_v3	828526	828557	peak_9374	0	.	PF3D7_0619700	NA	protein_coding_gene
Pf3D7_06_v3	829359	829375	peak_9375	0	.	PF3D7_0619700	NA	protein_coding_gene
Pf3D7_06_v3	832143	832156	peak_9376	0	.	PF3D7_0619800	NA	protein_coding_gene
Pf3D7_06_v3	832656	832681	peak_9377	0	.	PF3D7_0619800	NA	protein_coding_gene
Pf3D7_06_v3	834776	834827	peak_9378	0	.	PF3D7_0619800	NA	protein_coding_gene
Pf3D7_06_v3	834921	834982	peak_9379	0	.	PF3D7_0619800	NA	protein_coding_gene
Pf3D7_06_v3	836172	836191	peak_9380	0	.	PF3D7_0619800	NA	protein_coding_gene
Pf3D7_06_v3	838394	838414	peak_9381	0	.	PF3D7_0619800	NA	protein_coding_gene
Pf3D7_06_v3	840759	840776	peak_9382	0	.	PF3D7_0619900	SF3A2	protein_coding_gene
Pf3D7_06_v3	842050	842066	peak_9383	0	.	PF3D7_0620000	PIMMS43	protein_coding_gene
Pf3D7_06_v3	843265	843276	peak_9384	0	.	PF3D7_0620000	PIMMS43	protein_coding_gene
Pf3D7_06_v3	847265	847277	peak_9385	0	.	PF3D7_0620200	NA	protein_coding_gene
Pf3D7_06_v3	847740	847775	peak_9386	0	.	PF3D7_0620200	NA	protein_coding_gene
Pf3D7_06_v3	848908	848931	peak_9387	0	.	PF3D7_0620300	NA	protein_coding_gene
Pf3D7_06_v3	849669	849687	peak_9388	0	.	PF3D7_0620300	NA	protein_coding_gene
Pf3D7_06_v3	849867	849881	peak_9389	0	.	PF3D7_0620300	NA	protein_coding_gene
Pf3D7_06_v3	851273	851293	peak_9390	0	.	PF3D7_0620400	MSP10	protein_coding_gene
Pf3D7_06_v3	851540	851552	peak_9391	0	.	PF3D7_0620400	MSP10	protein_coding_gene
Pf3D7_06_v3	851627	851641	peak_9392	0	.	PF3D7_0620400	MSP10	protein_coding_gene
Pf3D7_06_v3	851740	851757	peak_9393	0	.	PF3D7_0620400	MSP10	protein_coding_gene
Pf3D7_06_v3	852063	852071	peak_9394	0	.	PF3D7_0620400	MSP10	protein_coding_gene
Pf3D7_06_v3	852201	852225	peak_9395	0	.	PF3D7_0620400	MSP10	protein_coding_gene
Pf3D7_06_v3	854742	854793	peak_9396	0	.	PF3D7_0620500	NA	protein_coding_gene
Pf3D7_06_v3	854855	854906	peak_9397	0	.	PF3D7_0620500	NA	protein_coding_gene
Pf3D7_06_v3	855295	855321	peak_9398	0	.	PF3D7_0620500	NA	protein_coding_gene
Pf3D7_06_v3	855420	855448	peak_9399	0	.	PF3D7_0620500	NA	protein_coding_gene
Pf3D7_06_v3	856860	856889	peak_9400	0	.	PF3D7_0620500	NA	protein_coding_gene
Pf3D7_06_v3	857007	857039	peak_9401	0	.	PF3D7_0620500	NA	protein_coding_gene
Pf3D7_06_v3	857704	857721	peak_9402	0	.	PF3D7_0620600	NA	protein_coding_gene
Pf3D7_06_v3	859049	859065	peak_9403	0	.	PF3D7_0620700	NA	protein_coding_gene
Pf3D7_06_v3	859177	859189	peak_9404	0	.	PF3D7_0620700	NA	protein_coding_gene
Pf3D7_06_v3	859240	859258	peak_9405	0	.	PF3D7_0620700	NA	protein_coding_gene
Pf3D7_06_v3	864157	864170	peak_9412	0	.	PF3D7_0621000	ApSigma	protein_coding_gene
Pf3D7_06_v3	865510	865522	peak_9413	0	.	PF3D7_0621000	ApSigma	protein_coding_gene
Pf3D7_06_v3	866031	866050	peak_9414	0	.	PF3D7_0621100	NA	protein_coding_gene
Pf3D7_06_v3	866515	866531	peak_9415	0	.	PF3D7_0621100	NA	protein_coding_gene
Pf3D7_06_v3	866815	866836	peak_9416	0	.	PF3D7_0621100	NA	protein_coding_gene
Pf3D7_06_v3	868584	868598	peak_9417	0	.	PF3D7_0621100	NA	protein_coding_gene
Pf3D7_06_v3	868744	868763	peak_9418	0	.	PF3D7_0621100	NA	protein_coding_gene
Pf3D7_06_v3	869008	869028	peak_9419	0	.	PF3D7_0621100	NA	protein_coding_gene
Pf3D7_06_v3	869932	869959	peak_9420	0	.	PF3D7_0621100	NA	protein_coding_gene
Pf3D7_06_v3	871316	871327	peak_9422	0	.	PF3D7_0621200	PDX1	protein_coding_gene
Pf3D7_06_v3	871349	871359	peak_9423	0	.	PF3D7_0621200	PDX1	protein_coding_gene
Pf3D7_06_v3	871465	871483	peak_9424	0	.	PF3D7_0621200	PDX1	protein_coding_gene
Pf3D7_06_v3	871553	871567	peak_9425	0	.	PF3D7_0621200	PDX1	protein_coding_gene
Pf3D7_06_v3	871614	871626	peak_9426	0	.	PF3D7_0621200	PDX1	protein_coding_gene
Pf3D7_06_v3	871757	871770	peak_9427	0	.	PF3D7_0621200	PDX1	protein_coding_gene
Pf3D7_06_v3	872005	872033	peak_9428	0	.	PF3D7_0621200	PDX1	protein_coding_gene
Pf3D7_06_v3	872065	872106	peak_9429	0	.	PF3D7_0621200	PDX1	protein_coding_gene
Pf3D7_06_v3	872491	872505	peak_9430	0	.	PF3D7_0621200	PDX1	protein_coding_gene
Pf3D7_06_v3	875509	875525	peak_9431	0	.	PF3D7_0621300	PUF3	protein_coding_gene
Pf3D7_06_v3	876336	876359	peak_9432	0	.	PF3D7_0621300	PUF3	protein_coding_gene
Pf3D7_06_v3	877472	877491	peak_9433	0	.	PF3D7_0621300	PUF3	protein_coding_gene
Pf3D7_06_v3	877609	877634	peak_9434	0	.	PF3D7_0621300	PUF3	protein_coding_gene
Pf3D7_06_v3	879193	879210	peak_9436	0	.	PF3D7_0621400	ALV7	protein_coding_gene
Pf3D7_06_v3	879425	879444	peak_9437	0	.	PF3D7_0621400	ALV7	protein_coding_gene
Pf3D7_06_v3	880288	880299	peak_9438	0	.	PF3D7_0621400	ALV7	protein_coding_gene
Pf3D7_06_v3	880337	880354	peak_9439	0	.	PF3D7_0621400	ALV7	protein_coding_gene
Pf3D7_06_v3	880499	880523	peak_9440	0	.	PF3D7_0621400	ALV7	protein_coding_gene
Pf3D7_06_v3	880574	880609	peak_9441	0	.	PF3D7_0621400	ALV7	protein_coding_gene
Pf3D7_06_v3	880750	880763	peak_9442	0	.	PF3D7_0621400	ALV7	protein_coding_gene
Pf3D7_06_v3	882817	882830	peak_9443	0	.	PF3D7_0621500	RPP1	protein_coding_gene
Pf3D7_06_v3	883019	883033	peak_9444	0	.	PF3D7_0621500	RPP1	protein_coding_gene
Pf3D7_06_v3	885151	885166	peak_9448	0	.	PF3D7_0621700	NA	protein_coding_gene
Pf3D7_06_v3	885371	885389	peak_9449	0	.	PF3D7_0621700	NA	protein_coding_gene
Pf3D7_06_v3	885689	885740	peak_9450	0	.	PF3D7_0621700	NA	protein_coding_gene
Pf3D7_06_v3	887076	887101	peak_9451	0	.	PF3D7_0621700	NA	protein_coding_gene
Pf3D7_06_v3	887332	887350	peak_9452	0	.	PF3D7_0621700	NA	protein_coding_gene
Pf3D7_06_v3	887382	887399	peak_9453	0	.	PF3D7_0621700	NA	protein_coding_gene
Pf3D7_06_v3	887822	887840	peak_9454	0	.	PF3D7_0621700	NA	protein_coding_gene
Pf3D7_06_v3	888028	888054	peak_9455	0	.	PF3D7_0621700	NA	protein_coding_gene
Pf3D7_06_v3	888120	888137	peak_9456	0	.	PF3D7_0621700	NA	protein_coding_gene
Pf3D7_06_v3	892221	892237	peak_9458	0	.	PF3D7_0621800	NA	protein_coding_gene
Pf3D7_06_v3	893218	893269	peak_9459	0	.	PF3D7_0621900	SRP68	protein_coding_gene
Pf3D7_06_v3	893499	893518	peak_9460	0	.	PF3D7_0621900	SRP68	protein_coding_gene
Pf3D7_06_v3	894000	894012	peak_9461	0	.	PF3D7_0621900	SRP68	protein_coding_gene
Pf3D7_06_v3	894307	894358	peak_9462	0	.	PF3D7_0621900	SRP68	protein_coding_gene
Pf3D7_06_v3	894364	894415	peak_9463	0	.	PF3D7_0621900	SRP68	protein_coding_gene
Pf3D7_06_v3	897102	897117	peak_9464	0	.	PF3D7_0622000	NA	protein_coding_gene
Pf3D7_06_v3	897135	897150	peak_9465	0	.	PF3D7_0622000	NA	protein_coding_gene
Pf3D7_06_v3	897521	897554	peak_9466	0	.	PF3D7_0622000	NA	protein_coding_gene
Pf3D7_06_v3	897629	897657	peak_9467	0	.	PF3D7_0622000	NA	protein_coding_gene
Pf3D7_06_v3	898142	898231	peak_9468	0	.	PF3D7_0622100	NA	protein_coding_gene
Pf3D7_06_v3	898987	899001	peak_9469	0	.	PF3D7_0622100	NA	protein_coding_gene
Pf3D7_06_v3	899109	899160	peak_9470	0	.	PF3D7_0622100	NA	protein_coding_gene
Pf3D7_06_v3	899275	899326	peak_9471	0	.	PF3D7_0622100	NA	protein_coding_gene
Pf3D7_06_v3	900026	900060	peak_9472	0	.	PF3D7_0622100	NA	protein_coding_gene
Pf3D7_06_v3	900158	900172	peak_9473	0	.	PF3D7_0622100	NA	protein_coding_gene
Pf3D7_06_v3	900192	900206	peak_9474	0	.	PF3D7_0622100	NA	protein_coding_gene
Pf3D7_06_v3	901969	902052	peak_9475	0	.	PF3D7_0622100	NA	protein_coding_gene
Pf3D7_06_v3	904104	904134	peak_9476	0	.	PF3D7_0622200	MIAB	protein_coding_gene
Pf3D7_06_v3	905057	905094	peak_9477	0	.	PF3D7_0622200	MIAB	protein_coding_gene
Pf3D7_06_v3	905210	905221	peak_9478	0	.	PF3D7_0622200	MIAB	protein_coding_gene
Pf3D7_06_v3	905287	905302	peak_9479	0	.	PF3D7_0622200	MIAB	protein_coding_gene
Pf3D7_06_v3	905944	905972	peak_9480	0	.	PF3D7_0622200	MIAB	protein_coding_gene
Pf3D7_06_v3	906261	906273	peak_9481	0	.	PF3D7_0622200	MIAB	protein_coding_gene
Pf3D7_06_v3	908017	908033	peak_9482	0	.	PF3D7_0622300	NA	protein_coding_gene
Pf3D7_06_v3	908610	908624	peak_9483	0	.	PF3D7_0622300	NA	protein_coding_gene
Pf3D7_06_v3	909112	909133	peak_9484	0	.	PF3D7_0622300	NA	protein_coding_gene
Pf3D7_06_v3	909394	909415	peak_9485	0	.	PF3D7_0622300	NA	protein_coding_gene
Pf3D7_06_v3	909914	909943	peak_9486	0	.	PF3D7_0622300	NA	protein_coding_gene
Pf3D7_06_v3	909999	910050	peak_9487	0	.	PF3D7_0622300	NA	protein_coding_gene
Pf3D7_06_v3	910148	910199	peak_9488	0	.	PF3D7_0622300	NA	protein_coding_gene
Pf3D7_06_v3	910400	910451	peak_9489	0	.	PF3D7_0622300	NA	protein_coding_gene
Pf3D7_06_v3	910500	910551	peak_9490	0	.	PF3D7_0622300	NA	protein_coding_gene
Pf3D7_06_v3	910979	911020	peak_9491	0	.	PF3D7_0622300	NA	protein_coding_gene
Pf3D7_06_v3	912329	912362	peak_9492	0	.	PF3D7_0622500	NA	protein_coding_gene
Pf3D7_06_v3	912959	912970	peak_9493	0	.	PF3D7_0622500	NA	protein_coding_gene
Pf3D7_06_v3	915088	915104	peak_9494	0	.	PF3D7_0622600	QCR9	protein_coding_gene
Pf3D7_06_v3	916236	916292	peak_9495	0	.	PF3D7_0622700	NA	protein_coding_gene
Pf3D7_06_v3	916369	916420	peak_9496	0	.	PF3D7_0622700	NA	protein_coding_gene
Pf3D7_06_v3	916480	916512	peak_9497	0	.	PF3D7_0622700	NA	protein_coding_gene
Pf3D7_06_v3	916892	916918	peak_9498	0	.	PF3D7_0622700	NA	protein_coding_gene
Pf3D7_06_v3	917464	917480	peak_9499	0	.	PF3D7_0622700	NA	protein_coding_gene
Pf3D7_06_v3	920353	920396	peak_9500	0	.	PF3D7_0622800	NA	protein_coding_gene
Pf3D7_06_v3	920433	920446	peak_9501	0	.	PF3D7_0622800	NA	protein_coding_gene
Pf3D7_06_v3	920571	920597	peak_9502	0	.	PF3D7_0622800	NA	protein_coding_gene
Pf3D7_06_v3	921282	921297	peak_9503	0	.	PF3D7_0622800	NA	protein_coding_gene
Pf3D7_06_v3	921976	921991	peak_9504	0	.	PF3D7_0622800	NA	protein_coding_gene
Pf3D7_06_v3	922452	922464	peak_9505	0	.	PF3D7_0622800	NA	protein_coding_gene
Pf3D7_06_v3	922716	922780	peak_9506	0	.	PF3D7_0622800	NA	protein_coding_gene
Pf3D7_06_v3	922791	922842	peak_9507	0	.	PF3D7_0622800	NA	protein_coding_gene
Pf3D7_06_v3	925194	925208	peak_9508	0	.	PF3D7_0622900	AP2Tel	protein_coding_gene
Pf3D7_06_v3	925904	925922	peak_9509	0	.	PF3D7_0622900	AP2Tel	protein_coding_gene
Pf3D7_06_v3	928707	928729	peak_9510	0	.	PF3D7_0622900	AP2Tel	protein_coding_gene
Pf3D7_06_v3	928910	928925	peak_9511	0	.	PF3D7_0622900	AP2Tel	protein_coding_gene
Pf3D7_06_v3	929163	929176	peak_9512	0	.	PF3D7_0622900	AP2Tel	protein_coding_gene
Pf3D7_06_v3	929181	929198	peak_9513	0	.	PF3D7_0622900	AP2Tel	protein_coding_gene
Pf3D7_06_v3	930065	930094	peak_9514	0	.	PF3D7_0622900	AP2Tel	protein_coding_gene
Pf3D7_06_v3	930406	930421	peak_9515	0	.	PF3D7_0622900	AP2Tel	protein_coding_gene
Pf3D7_06_v3	930531	930544	peak_9516	0	.	PF3D7_0622900	AP2Tel	protein_coding_gene
Pf3D7_06_v3	931221	931257	peak_9517	0	.	PF3D7_0622900	AP2Tel	protein_coding_gene
Pf3D7_06_v3	937325	937342	peak_9520	0	.	PF3D7_0623000	CS	protein_coding_gene
Pf3D7_06_v3	937572	937635	peak_9521	0	.	PF3D7_0623000	CS	protein_coding_gene
Pf3D7_06_v3	937670	937721	peak_9522	0	.	PF3D7_0623000	CS	protein_coding_gene
Pf3D7_06_v3	937737	937769	peak_9523	0	.	PF3D7_0623000	CS	protein_coding_gene
Pf3D7_06_v3	937822	937829	peak_9524	0	.	PF3D7_0623000	CS	protein_coding_gene
Pf3D7_06_v3	938231	938258	peak_9525	0	.	PF3D7_0623000	CS	protein_coding_gene
Pf3D7_06_v3	938333	938345	peak_9526	0	.	PF3D7_0623000	CS	protein_coding_gene
Pf3D7_06_v3	938502	938524	peak_9527	0	.	PF3D7_0623000	CS	protein_coding_gene
Pf3D7_06_v3	939065	939081	peak_9528	0	.	PF3D7_0623100	NAB2	protein_coding_gene
Pf3D7_06_v3	939856	939907	peak_9529	0	.	PF3D7_0623100	NAB2	protein_coding_gene
Pf3D7_06_v3	939948	939999	peak_9530	0	.	PF3D7_0623100	NAB2	protein_coding_gene
Pf3D7_06_v3	941941	941974	peak_9531	0	.	PF3D7_0623100	NAB2	protein_coding_gene
Pf3D7_06_v3	941987	942017	peak_9532	0	.	PF3D7_0623100	NAB2	protein_coding_gene
Pf3D7_06_v3	942793	942821	peak_9533	0	.	PF3D7_0623100	NAB2	protein_coding_gene
Pf3D7_06_v3	943220	943243	peak_9534	0	.	PF3D7_0623100	NAB2	protein_coding_gene
Pf3D7_06_v3	945293	945309	peak_9535	0	.	PF3D7_0623200	FNR	protein_coding_gene
Pf3D7_06_v3	946553	946568	peak_9536	0	.	PF3D7_0623200	FNR	protein_coding_gene
Pf3D7_06_v3	946945	946962	peak_9537	0	.	PF3D7_0623200	FNR	protein_coding_gene
Pf3D7_06_v3	946973	946994	peak_9538	0	.	PF3D7_0623200	FNR	protein_coding_gene
Pf3D7_06_v3	947188	947200	peak_9539	0	.	PF3D7_0623200	FNR	protein_coding_gene
Pf3D7_06_v3	947188	947200	peak_9539	0	.	PF3D7_0623300	NA	protein_coding_gene
Pf3D7_06_v3	947627	947644	peak_9540	0	.	PF3D7_0623200	FNR	protein_coding_gene
Pf3D7_06_v3	947627	947644	peak_9540	0	.	PF3D7_0623300	NA	protein_coding_gene
Pf3D7_06_v3	947976	947999	peak_9541	0	.	PF3D7_0623300	NA	protein_coding_gene
Pf3D7_06_v3	948300	948313	peak_9542	0	.	PF3D7_0623300	NA	protein_coding_gene
Pf3D7_06_v3	949248	949265	peak_9543	0	.	PF3D7_0623300	NA	protein_coding_gene
Pf3D7_06_v3	950528	950549	peak_9544	0	.	PF3D7_0623400	Mei2	protein_coding_gene
Pf3D7_06_v3	950731	950746	peak_9545	0	.	PF3D7_0623400	Mei2	protein_coding_gene
Pf3D7_06_v3	950910	950931	peak_9546	0	.	PF3D7_0623400	Mei2	protein_coding_gene
Pf3D7_06_v3	953120	953130	peak_9547	0	.	PF3D7_0623500	SOD2	protein_coding_gene
Pf3D7_06_v3	953315	953337	peak_9548	0	.	PF3D7_0623500	SOD2	protein_coding_gene
Pf3D7_06_v3	954292	954308	peak_9549	0	.	PF3D7_0623500	SOD2	protein_coding_gene
Pf3D7_06_v3	955942	955997	peak_9551	0	.	PF3D7_0623600	NA	protein_coding_gene
Pf3D7_06_v3	956001	956052	peak_9552	0	.	PF3D7_0623600	NA	protein_coding_gene
Pf3D7_06_v3	956767	956787	peak_9553	0	.	PF3D7_0623600	NA	protein_coding_gene
Pf3D7_06_v3	956847	956853	peak_9554	0	.	PF3D7_0623600	NA	protein_coding_gene
Pf3D7_06_v3	957060	957089	peak_9555	0	.	PF3D7_0623600	NA	protein_coding_gene
Pf3D7_06_v3	957119	957131	peak_9556	0	.	PF3D7_0623600	NA	protein_coding_gene
Pf3D7_06_v3	957244	957273	peak_9557	0	.	PF3D7_0623600	NA	protein_coding_gene
Pf3D7_06_v3	957333	957351	peak_9558	0	.	PF3D7_0623600	NA	protein_coding_gene
Pf3D7_06_v3	957424	957435	peak_9559	0	.	PF3D7_0623600	NA	protein_coding_gene
Pf3D7_06_v3	957813	957856	peak_9560	0	.	PF3D7_0623600	NA	protein_coding_gene
Pf3D7_06_v3	958334	958353	peak_9561	0	.	PF3D7_0623600	NA	protein_coding_gene
Pf3D7_06_v3	958424	958462	peak_9562	0	.	PF3D7_0623600	NA	protein_coding_gene
Pf3D7_06_v3	958625	958637	peak_9563	0	.	PF3D7_0623600	NA	protein_coding_gene
Pf3D7_06_v3	958648	958715	peak_9564	0	.	PF3D7_0623600	NA	protein_coding_gene
Pf3D7_06_v3	960017	960045	peak_9565	0	.	PF3D7_0623700	SUV3	protein_coding_gene
Pf3D7_06_v3	960324	960344	peak_9566	0	.	PF3D7_0623700	SUV3	protein_coding_gene
Pf3D7_06_v3	960479	960492	peak_9567	0	.	PF3D7_0623700	SUV3	protein_coding_gene
Pf3D7_06_v3	961290	961313	peak_9568	0	.	PF3D7_0623700	SUV3	protein_coding_gene
Pf3D7_06_v3	961352	961367	peak_9569	0	.	PF3D7_0623700	SUV3	protein_coding_gene
Pf3D7_06_v3	962028	962050	peak_9570	0	.	PF3D7_0623700	SUV3	protein_coding_gene
Pf3D7_06_v3	963963	963990	peak_9571	0	.	PF3D7_0623800	TKL4	protein_coding_gene
Pf3D7_06_v3	964214	964227	peak_9572	0	.	PF3D7_0623800	TKL4	protein_coding_gene
Pf3D7_06_v3	964578	964622	peak_9573	0	.	PF3D7_0623800	TKL4	protein_coding_gene
Pf3D7_06_v3	965204	965214	peak_9574	0	.	PF3D7_0623800	TKL4	protein_coding_gene
Pf3D7_06_v3	965350	965378	peak_9575	0	.	PF3D7_0623800	TKL4	protein_coding_gene
Pf3D7_06_v3	967294	967312	peak_9576	0	.	PF3D7_0623800	TKL4	protein_coding_gene
Pf3D7_06_v3	967315	967331	peak_9577	0	.	PF3D7_0623800	TKL4	protein_coding_gene
Pf3D7_06_v3	968280	968317	peak_9578	0	.	PF3D7_0623800	TKL4	protein_coding_gene
Pf3D7_06_v3	968381	968411	peak_9579	0	.	PF3D7_0623800	TKL4	protein_coding_gene
Pf3D7_06_v3	968517	968543	peak_9580	0	.	PF3D7_0623800	TKL4	protein_coding_gene
Pf3D7_06_v3	969608	969659	peak_9581	0	.	PF3D7_0623800	TKL4	protein_coding_gene
Pf3D7_06_v3	969679	969730	peak_9582	0	.	PF3D7_0623800	TKL4	protein_coding_gene
Pf3D7_06_v3	974255	974268	peak_9583	0	.	PF3D7_0623800	TKL4	protein_coding_gene
Pf3D7_06_v3	977232	977272	peak_9588	0	.	PF3D7_0623900	NA	protein_coding_gene
Pf3D7_06_v3	977427	977453	peak_9589	0	.	PF3D7_0623900	NA	protein_coding_gene
Pf3D7_06_v3	977693	977705	peak_9590	0	.	PF3D7_0623900	NA	protein_coding_gene
Pf3D7_06_v3	977829	977844	peak_9591	0	.	PF3D7_0623900	NA	protein_coding_gene
Pf3D7_06_v3	977984	978009	peak_9592	0	.	PF3D7_0623900	NA	protein_coding_gene
Pf3D7_06_v3	981364	981380	peak_9593	0	.	PF3D7_0624000	HK	protein_coding_gene
Pf3D7_06_v3	981616	981641	peak_9594	0	.	PF3D7_0624000	HK	protein_coding_gene
Pf3D7_06_v3	981694	981718	peak_9595	0	.	PF3D7_0624000	HK	protein_coding_gene
Pf3D7_06_v3	981823	981839	peak_9596	0	.	PF3D7_0624000	HK	protein_coding_gene
Pf3D7_06_v3	981964	981982	peak_9597	0	.	PF3D7_0624000	HK	protein_coding_gene
Pf3D7_06_v3	982135	982151	peak_9598	0	.	PF3D7_0624000	HK	protein_coding_gene
Pf3D7_06_v3	982280	982306	peak_9599	0	.	PF3D7_0624000	HK	protein_coding_gene
Pf3D7_06_v3	982363	982373	peak_9600	0	.	PF3D7_0624000	HK	protein_coding_gene
Pf3D7_06_v3	982491	982514	peak_9601	0	.	PF3D7_0624000	HK	protein_coding_gene
Pf3D7_06_v3	983477	983492	peak_9602	0	.	PF3D7_0624100	NA	protein_coding_gene
Pf3D7_06_v3	983623	983633	peak_9603	0	.	PF3D7_0624100	NA	protein_coding_gene
Pf3D7_06_v3	984064	984092	peak_9604	0	.	PF3D7_0624100	NA	protein_coding_gene
Pf3D7_06_v3	984641	984660	peak_9605	0	.	PF3D7_0624100	NA	protein_coding_gene
Pf3D7_06_v3	984730	984747	peak_9606	0	.	PF3D7_0624100	NA	protein_coding_gene
Pf3D7_06_v3	985775	985801	peak_9607	0	.	PF3D7_0624200	NA	protein_coding_gene
Pf3D7_06_v3	987868	987890	peak_9608	0	.	PF3D7_0624300	NA	protein_coding_gene
Pf3D7_06_v3	987895	987915	peak_9609	0	.	PF3D7_0624300	NA	protein_coding_gene
Pf3D7_06_v3	988070	988085	peak_9610	0	.	PF3D7_0624300	NA	protein_coding_gene
Pf3D7_06_v3	988220	988234	peak_9611	0	.	PF3D7_0624300	NA	protein_coding_gene
Pf3D7_06_v3	988244	988278	peak_9612	0	.	PF3D7_0624300	NA	protein_coding_gene
Pf3D7_06_v3	990419	990454	peak_9613	0	.	PF3D7_0624400	NA	protein_coding_gene
Pf3D7_06_v3	990563	990576	peak_9614	0	.	PF3D7_0624400	NA	protein_coding_gene
Pf3D7_06_v3	999082	999104	peak_9617	0	.	PF3D7_0624600	ISWI	protein_coding_gene
Pf3D7_06_v3	999820	999844	peak_9618	0	.	PF3D7_0624600	ISWI	protein_coding_gene
Pf3D7_06_v3	999975	999989	peak_9619	0	.	PF3D7_0624600	ISWI	protein_coding_gene
Pf3D7_06_v3	1000010	1000025	peak_9620	0	.	PF3D7_0624600	ISWI	protein_coding_gene
Pf3D7_06_v3	1000256	1000276	peak_9621	0	.	PF3D7_0624600	ISWI	protein_coding_gene
Pf3D7_06_v3	1000535	1000550	peak_9622	0	.	PF3D7_0624600	ISWI	protein_coding_gene
Pf3D7_06_v3	1000963	1000981	peak_9623	0	.	PF3D7_0624600	ISWI	protein_coding_gene
Pf3D7_06_v3	1001013	1001023	peak_9624	0	.	PF3D7_0624600	ISWI	protein_coding_gene
Pf3D7_06_v3	1001197	1001214	peak_9625	0	.	PF3D7_0624600	ISWI	protein_coding_gene
Pf3D7_06_v3	1001311	1001333	peak_9626	0	.	PF3D7_0624600	ISWI	protein_coding_gene
Pf3D7_06_v3	1002070	1002083	peak_9627	0	.	PF3D7_0624600	ISWI	protein_coding_gene
Pf3D7_06_v3	1002573	1002583	peak_9628	0	.	PF3D7_0624600	ISWI	protein_coding_gene
Pf3D7_06_v3	1003385	1003398	peak_9629	0	.	PF3D7_0624600	ISWI	protein_coding_gene
Pf3D7_06_v3	1003625	1003652	peak_9630	0	.	PF3D7_0624600	ISWI	protein_coding_gene
Pf3D7_06_v3	1003739	1003754	peak_9631	0	.	PF3D7_0624600	ISWI	protein_coding_gene
Pf3D7_06_v3	1004077	1004088	peak_9632	0	.	PF3D7_0624600	ISWI	protein_coding_gene
Pf3D7_06_v3	1004107	1004123	peak_9633	0	.	PF3D7_0624600	ISWI	protein_coding_gene
Pf3D7_06_v3	1004733	1004752	peak_9634	0	.	PF3D7_0624600	ISWI	protein_coding_gene
Pf3D7_06_v3	1004933	1004949	peak_9635	0	.	PF3D7_0624600	ISWI	protein_coding_gene
Pf3D7_06_v3	1005794	1005819	peak_9636	0	.	PF3D7_0624600	ISWI	protein_coding_gene
Pf3D7_06_v3	1007168	1007200	peak_9637	0	.	PF3D7_0624600	ISWI	protein_coding_gene
Pf3D7_06_v3	1008076	1008088	peak_9638	0	.	PF3D7_0624600	ISWI	protein_coding_gene
Pf3D7_06_v3	1009683	1009706	peak_9639	0	.	PF3D7_0624700	PIGL	protein_coding_gene
Pf3D7_06_v3	1010571	1010587	peak_9640	0	.	PF3D7_0624700	PIGL	protein_coding_gene
Pf3D7_06_v3	1011579	1011604	peak_9641	0	.	PF3D7_0624800	NA	protein_coding_gene
Pf3D7_06_v3	1012123	1012150	peak_9642	0	.	PF3D7_0624800	NA	protein_coding_gene
Pf3D7_06_v3	1013810	1013850	peak_9643	0	.	PF3D7_0624800	NA	protein_coding_gene
Pf3D7_06_v3	1015930	1015948	peak_9646	0	.	PF3D7_0624900	NA	protein_coding_gene
Pf3D7_06_v3	1016373	1016384	peak_9647	0	.	PF3D7_0624900	NA	protein_coding_gene
Pf3D7_06_v3	1016393	1016412	peak_9648	0	.	PF3D7_0624900	NA	protein_coding_gene
Pf3D7_06_v3	1016477	1016496	peak_9649	0	.	PF3D7_0624900	NA	protein_coding_gene
Pf3D7_06_v3	1017550	1017563	peak_9650	0	.	PF3D7_0624900	NA	protein_coding_gene
Pf3D7_06_v3	1020407	1020438	peak_9651	0	.	PF3D7_0625000	SMS1	protein_coding_gene
Pf3D7_06_v3	1020837	1020847	peak_9652	0	.	PF3D7_0625000	SMS1	protein_coding_gene
Pf3D7_06_v3	1023059	1023072	peak_9654	0	.	PF3D7_0625100	SMS2	protein_coding_gene
Pf3D7_06_v3	1023363	1023378	peak_9655	0	.	PF3D7_0625100	SMS2	protein_coding_gene
Pf3D7_06_v3	1023509	1023536	peak_9656	0	.	PF3D7_0625100	SMS2	protein_coding_gene
Pf3D7_06_v3	1023539	1023553	peak_9657	0	.	PF3D7_0625100	SMS2	protein_coding_gene
Pf3D7_06_v3	1023911	1023923	peak_9658	0	.	PF3D7_0625100	SMS2	protein_coding_gene
Pf3D7_06_v3	1025171	1025198	peak_9659	0	.	PF3D7_0625200	NA	protein_coding_gene
Pf3D7_06_v3	1025376	1025392	peak_9660	0	.	PF3D7_0625200	NA	protein_coding_gene
Pf3D7_06_v3	1028174	1028193	peak_9661	0	.	PF3D7_0625300	MtDNAP	protein_coding_gene
Pf3D7_06_v3	1028269	1028289	peak_9662	0	.	PF3D7_0625300	MtDNAP	protein_coding_gene
Pf3D7_06_v3	1028729	1028743	peak_9663	0	.	PF3D7_0625300	MtDNAP	protein_coding_gene
Pf3D7_06_v3	1028760	1028773	peak_9664	0	.	PF3D7_0625300	MtDNAP	protein_coding_gene
Pf3D7_06_v3	1029604	1029616	peak_9665	0	.	PF3D7_0625300	MtDNAP	protein_coding_gene
Pf3D7_06_v3	1029709	1029731	peak_9666	0	.	PF3D7_0625300	MtDNAP	protein_coding_gene
Pf3D7_06_v3	1032564	1032615	peak_9668	0	.	PF3D7_0625400	NA	protein_coding_gene
Pf3D7_06_v3	1032695	1032746	peak_9669	0	.	PF3D7_0625400	NA	protein_coding_gene
Pf3D7_06_v3	1032967	1032983	peak_9670	0	.	PF3D7_0625400	NA	protein_coding_gene
Pf3D7_06_v3	1033111	1033126	peak_9671	0	.	PF3D7_0625400	NA	protein_coding_gene
Pf3D7_06_v3	1033598	1033618	peak_9672	0	.	PF3D7_0625400	NA	protein_coding_gene
Pf3D7_06_v3	1033781	1033809	peak_9673	0	.	PF3D7_0625400	NA	protein_coding_gene
Pf3D7_06_v3	1036927	1036958	peak_9674	0	.	PF3D7_0625500	NA	protein_coding_gene
Pf3D7_06_v3	1037996	1038010	peak_9675	0	.	PF3D7_0625600	PAP	protein_coding_gene
Pf3D7_06_v3	1038474	1038488	peak_9676	0	.	PF3D7_0625600	PAP	protein_coding_gene
Pf3D7_06_v3	1038531	1038543	peak_9677	0	.	PF3D7_0625600	PAP	protein_coding_gene
Pf3D7_06_v3	1038914	1038967	peak_9678	0	.	PF3D7_0625600	PAP	protein_coding_gene
Pf3D7_06_v3	1038983	1039034	peak_9679	0	.	PF3D7_0625600	PAP	protein_coding_gene
Pf3D7_06_v3	1040240	1040258	peak_9680	0	.	PF3D7_0625600	PAP	protein_coding_gene
Pf3D7_06_v3	1040287	1040303	peak_9681	0	.	PF3D7_0625600	PAP	protein_coding_gene
Pf3D7_06_v3	1040743	1040772	peak_9682	0	.	PF3D7_0625600	PAP	protein_coding_gene
Pf3D7_06_v3	1040791	1040805	peak_9683	0	.	PF3D7_0625600	PAP	protein_coding_gene
Pf3D7_06_v3	1041913	1041936	peak_9684	0	.	PF3D7_0625600	PAP	protein_coding_gene
Pf3D7_06_v3	1043549	1043575	peak_9685	0	.	PF3D7_0625800	NA	protein_coding_gene
Pf3D7_06_v3	1044452	1044534	peak_9686	0	.	PF3D7_0625800	NA	protein_coding_gene
Pf3D7_06_v3	1044909	1044932	peak_9687	0	.	PF3D7_0625800	NA	protein_coding_gene
Pf3D7_06_v3	1045764	1045780	peak_9688	0	.	PF3D7_0625800	NA	protein_coding_gene
Pf3D7_06_v3	1047051	1047082	peak_9689	0	.	PF3D7_0625900	NA	protein_coding_gene
Pf3D7_06_v3	1047718	1047733	peak_9690	0	.	PF3D7_0625900	NA	protein_coding_gene
Pf3D7_06_v3	1047863	1047877	peak_9691	0	.	PF3D7_0625900	NA	protein_coding_gene
Pf3D7_06_v3	1048700	1048719	peak_9692	0	.	PF3D7_0626000	NA	protein_coding_gene
Pf3D7_06_v3	1050025	1050091	peak_9693	0	.	PF3D7_0626000	NA	protein_coding_gene
Pf3D7_06_v3	1050231	1050282	peak_9694	0	.	PF3D7_0626000	NA	protein_coding_gene
Pf3D7_06_v3	1050749	1050762	peak_9695	0	.	PF3D7_0626000	NA	protein_coding_gene
Pf3D7_06_v3	1051018	1051030	peak_9696	0	.	PF3D7_0626000	NA	protein_coding_gene
Pf3D7_06_v3	1051448	1051464	peak_9697	0	.	PF3D7_0626000	NA	protein_coding_gene
Pf3D7_06_v3	1052145	1052170	peak_9698	0	.	PF3D7_0626000	NA	protein_coding_gene
Pf3D7_06_v3	1052366	1052378	peak_9699	0	.	PF3D7_0626000	NA	protein_coding_gene
Pf3D7_06_v3	1054502	1054519	peak_9700	0	.	PF3D7_0626000	NA	protein_coding_gene
Pf3D7_06_v3	1057565	1057578	peak_9703	0	.	PF3D7_0626100	NA	protein_coding_gene
Pf3D7_06_v3	1057788	1057801	peak_9704	0	.	PF3D7_0626100	NA	protein_coding_gene
Pf3D7_06_v3	1058038	1058063	peak_9705	0	.	PF3D7_0626100	NA	protein_coding_gene
Pf3D7_06_v3	1058776	1058790	peak_9706	0	.	PF3D7_0626100	NA	protein_coding_gene
Pf3D7_06_v3	1058776	1058790	peak_9706	0	.	PF3D7_0626200	NA	protein_coding_gene
Pf3D7_06_v3	1058884	1058910	peak_9707	0	.	PF3D7_0626200	NA	protein_coding_gene
Pf3D7_06_v3	1059813	1059831	peak_9708	0	.	PF3D7_0626200	NA	protein_coding_gene
Pf3D7_06_v3	1061320	1061336	peak_9710	0	.	PF3D7_0626300	FabB/FabF	protein_coding_gene
Pf3D7_06_v3	1061540	1061553	peak_9711	0	.	PF3D7_0626300	FabB/FabF	protein_coding_gene
Pf3D7_06_v3	1061660	1061735	peak_9712	0	.	PF3D7_0626300	FabB/FabF	protein_coding_gene
Pf3D7_06_v3	1061758	1061774	peak_9713	0	.	PF3D7_0626300	FabB/FabF	protein_coding_gene
Pf3D7_06_v3	1062313	1062339	peak_9714	0	.	PF3D7_0626300	FabB/FabF	protein_coding_gene
Pf3D7_06_v3	1065684	1065697	peak_9716	0	.	PF3D7_0626400	NA	protein_coding_gene
Pf3D7_06_v3	1067179	1067241	peak_9717	0	.	PF3D7_0626400	NA	protein_coding_gene
Pf3D7_06_v3	1067285	1067336	peak_9718	0	.	PF3D7_0626400	NA	protein_coding_gene
Pf3D7_06_v3	1067804	1067818	peak_9719	0	.	PF3D7_0626400	NA	protein_coding_gene
Pf3D7_06_v3	1067947	1067964	peak_9720	0	.	PF3D7_0626400	NA	protein_coding_gene
Pf3D7_06_v3	1068606	1068626	peak_9721	0	.	PF3D7_0626400	NA	protein_coding_gene
Pf3D7_06_v3	1070079	1070092	peak_9723	0	.	PF3D7_0626500	CEP135	protein_coding_gene
Pf3D7_06_v3	1072761	1072781	peak_9724	0	.	PF3D7_0626500	CEP135	protein_coding_gene
Pf3D7_06_v3	1074759	1074775	peak_9728	0	.	PF3D7_0626700	NA	protein_coding_gene
Pf3D7_06_v3	1075188	1075229	peak_9729	0	.	PF3D7_0626700	NA	protein_coding_gene
Pf3D7_06_v3	1075735	1075763	peak_9730	0	.	PF3D7_0626700	NA	protein_coding_gene
Pf3D7_06_v3	1079023	1079036	peak_9732	0	.	PF3D7_0626800	PyrK	protein_coding_gene
Pf3D7_06_v3	1079468	1079485	peak_9733	0	.	PF3D7_0626800	PyrK	protein_coding_gene
Pf3D7_06_v3	1079525	1079546	peak_9734	0	.	PF3D7_0626800	PyrK	protein_coding_gene
Pf3D7_06_v3	1080001	1080032	peak_9735	0	.	PF3D7_0626800	PyrK	protein_coding_gene
Pf3D7_06_v3	1080274	1080290	peak_9736	0	.	PF3D7_0626800	PyrK	protein_coding_gene
Pf3D7_06_v3	1080706	1080725	peak_9737	0	.	PF3D7_0626800	PyrK	protein_coding_gene
Pf3D7_06_v3	1080736	1080757	peak_9738	0	.	PF3D7_0626800	PyrK	protein_coding_gene
Pf3D7_06_v3	1081898	1081915	peak_9739	0	.	PF3D7_0626800	PyrK	protein_coding_gene
Pf3D7_06_v3	1083322	1083348	peak_9740	0	.	PF3D7_0626900	NA	protein_coding_gene
Pf3D7_06_v3	1083671	1083698	peak_9741	0	.	PF3D7_0626900	NA	protein_coding_gene
Pf3D7_06_v3	1083944	1083968	peak_9742	0	.	PF3D7_0626900	NA	protein_coding_gene
Pf3D7_06_v3	1084190	1084214	peak_9743	0	.	PF3D7_0626900	NA	protein_coding_gene
Pf3D7_06_v3	1084190	1084214	peak_9743	0	.	PF3D7_0627000	NA	protein_coding_gene
Pf3D7_06_v3	1088350	1088423	peak_9744	0	.	PF3D7_0627100	NA	protein_coding_gene
Pf3D7_06_v3	1089167	1089184	peak_9745	0	.	PF3D7_0627100	NA	protein_coding_gene
Pf3D7_06_v3	1089317	1089331	peak_9746	0	.	PF3D7_0627100	NA	protein_coding_gene
Pf3D7_06_v3	1090429	1090446	peak_9747	0	.	PF3D7_0627100	NA	protein_coding_gene
Pf3D7_06_v3	1091469	1091520	peak_9748	0	.	PF3D7_0627100	NA	protein_coding_gene
Pf3D7_06_v3	1091538	1091551	peak_9749	0	.	PF3D7_0627100	NA	protein_coding_gene
Pf3D7_06_v3	1091585	1091636	peak_9750	0	.	PF3D7_0627100	NA	protein_coding_gene
Pf3D7_06_v3	1091714	1091730	peak_9751	0	.	PF3D7_0627100	NA	protein_coding_gene
Pf3D7_06_v3	1092019	1092036	peak_9752	0	.	PF3D7_0627100	NA	protein_coding_gene
Pf3D7_06_v3	1092234	1092265	peak_9753	0	.	PF3D7_0627100	NA	protein_coding_gene
Pf3D7_06_v3	1092752	1092787	peak_9754	0	.	PF3D7_0627100	NA	protein_coding_gene
Pf3D7_06_v3	1093682	1093703	peak_9755	0	.	PF3D7_0627100	NA	protein_coding_gene
Pf3D7_06_v3	1094311	1094323	peak_9756	0	.	PF3D7_0627100	NA	protein_coding_gene
Pf3D7_06_v3	1094854	1094866	peak_9757	0	.	PF3D7_0627200	PLC5	protein_coding_gene
Pf3D7_06_v3	1095041	1095067	peak_9758	0	.	PF3D7_0627200	PLC5	protein_coding_gene
Pf3D7_06_v3	1095556	1095570	peak_9759	0	.	PF3D7_0627200	PLC5	protein_coding_gene
Pf3D7_06_v3	1096321	1096408	peak_9760	0	.	PF3D7_0627200	PLC5	protein_coding_gene
Pf3D7_06_v3	1096939	1096970	peak_9762	0	.	PF3D7_0627300	RNF5	protein_coding_gene
Pf3D7_06_v3	1097567	1097579	peak_9763	0	.	PF3D7_0627300	RNF5	protein_coding_gene
Pf3D7_06_v3	1097901	1097929	peak_9764	0	.	PF3D7_0627300	RNF5	protein_coding_gene
Pf3D7_06_v3	1100612	1100685	peak_9766	0	.	PF3D7_0627400	TIM22	protein_coding_gene
Pf3D7_06_v3	1100796	1100847	peak_9767	0	.	PF3D7_0627400	TIM22	protein_coding_gene
Pf3D7_06_v3	1101055	1101080	peak_9768	0	.	PF3D7_0627500	DJ1	protein_coding_gene
Pf3D7_06_v3	1101928	1101985	peak_9769	0	.	PF3D7_0627500	DJ1	protein_coding_gene
Pf3D7_06_v3	1102064	1102120	peak_9770	0	.	PF3D7_0627500	DJ1	protein_coding_gene
Pf3D7_06_v3	1102624	1102637	peak_9771	0	.	PF3D7_0627500	DJ1	protein_coding_gene
Pf3D7_06_v3	1102813	1102828	peak_9772	0	.	PF3D7_0627500	DJ1	protein_coding_gene
Pf3D7_06_v3	1104341	1104364	peak_9773	0	.	PF3D7_0627600	NA	protein_coding_gene
Pf3D7_06_v3	1104796	1104808	peak_9774	0	.	PF3D7_0627600	NA	protein_coding_gene
Pf3D7_06_v3	1105072	1105085	peak_9775	0	.	PF3D7_0627600	NA	protein_coding_gene
Pf3D7_06_v3	1106098	1106110	peak_9776	0	.	PF3D7_0627700	NA	protein_coding_gene
Pf3D7_06_v3	1106136	1106150	peak_9777	0	.	PF3D7_0627700	NA	protein_coding_gene
Pf3D7_06_v3	1106536	1106587	peak_9778	0	.	PF3D7_0627700	NA	protein_coding_gene
Pf3D7_06_v3	1106622	1106673	peak_9779	0	.	PF3D7_0627700	NA	protein_coding_gene
Pf3D7_06_v3	1107305	1107320	peak_9780	0	.	PF3D7_0627700	NA	protein_coding_gene
Pf3D7_06_v3	1107568	1107584	peak_9781	0	.	PF3D7_0627700	NA	protein_coding_gene
Pf3D7_06_v3	1108230	1108319	peak_9782	0	.	PF3D7_0627700	NA	protein_coding_gene
Pf3D7_06_v3	1108358	1108369	peak_9783	0	.	PF3D7_0627700	NA	protein_coding_gene
Pf3D7_06_v3	1108418	1108432	peak_9784	0	.	PF3D7_0627700	NA	protein_coding_gene
Pf3D7_06_v3	1108591	1108603	peak_9785	0	.	PF3D7_0627700	NA	protein_coding_gene
Pf3D7_06_v3	1109741	1109781	peak_9786	0	.	PF3D7_0627700	NA	protein_coding_gene
Pf3D7_06_v3	1110007	1110038	peak_9787	0	.	PF3D7_0627700	NA	protein_coding_gene
Pf3D7_06_v3	1110356	1110376	peak_9788	0	.	PF3D7_0627700	NA	protein_coding_gene
Pf3D7_06_v3	1110899	1110913	peak_9789	0	.	PF3D7_0627700	NA	protein_coding_gene
Pf3D7_06_v3	1111119	1111133	peak_9790	0	.	PF3D7_0627700	NA	protein_coding_gene
Pf3D7_06_v3	1111599	1111634	peak_9791	0	.	PF3D7_0627700	NA	protein_coding_gene
Pf3D7_06_v3	1112017	1112032	peak_9792	0	.	PF3D7_0627700	NA	protein_coding_gene
Pf3D7_06_v3	1114505	1114521	peak_9793	0	.	PF3D7_0627800	ACAS	protein_coding_gene
Pf3D7_06_v3	1114696	1114707	peak_9794	0	.	PF3D7_0627800	ACAS	protein_coding_gene
Pf3D7_06_v3	1114715	1114727	peak_9795	0	.	PF3D7_0627800	ACAS	protein_coding_gene
Pf3D7_06_v3	1115007	1115036	peak_9796	0	.	PF3D7_0627800	ACAS	protein_coding_gene
Pf3D7_06_v3	1115237	1115255	peak_9797	0	.	PF3D7_0627800	ACAS	protein_coding_gene
Pf3D7_06_v3	1115581	1115596	peak_9798	0	.	PF3D7_0627800	ACAS	protein_coding_gene
Pf3D7_06_v3	1115613	1115637	peak_9799	0	.	PF3D7_0627800	ACAS	protein_coding_gene
Pf3D7_06_v3	1115854	1115870	peak_9800	0	.	PF3D7_0627800	ACAS	protein_coding_gene
Pf3D7_06_v3	1115996	1116013	peak_9801	0	.	PF3D7_0627800	ACAS	protein_coding_gene
Pf3D7_06_v3	1116853	1116870	peak_9802	0	.	PF3D7_0627800	ACAS	protein_coding_gene
Pf3D7_06_v3	1116997	1117009	peak_9803	0	.	PF3D7_0627800	ACAS	protein_coding_gene
Pf3D7_06_v3	1117293	1117310	peak_9804	0	.	PF3D7_0627800	ACAS	protein_coding_gene
Pf3D7_06_v3	1118795	1118846	peak_9805	0	.	PF3D7_0627900	POP4	protein_coding_gene
Pf3D7_06_v3	1118912	1118963	peak_9806	0	.	PF3D7_0627900	POP4	protein_coding_gene
Pf3D7_06_v3	1120282	1120292	peak_9807	0	.	PF3D7_0627900	POP4	protein_coding_gene
Pf3D7_06_v3	1120383	1120400	peak_9808	0	.	PF3D7_0627900	POP4	protein_coding_gene
Pf3D7_06_v3	1120741	1120760	peak_9809	0	.	PF3D7_0627900	POP4	protein_coding_gene
Pf3D7_06_v3	1120787	1120814	peak_9810	0	.	PF3D7_0627900	POP4	protein_coding_gene
Pf3D7_06_v3	1121111	1121130	peak_9811	0	.	PF3D7_0627900	POP4	protein_coding_gene
Pf3D7_06_v3	1121726	1121744	peak_9812	0	.	PF3D7_0628000	PTPS	protein_coding_gene
Pf3D7_06_v3	1121801	1121818	peak_9813	0	.	PF3D7_0628000	PTPS	protein_coding_gene
Pf3D7_06_v3	1122109	1122129	peak_9814	0	.	PF3D7_0628000	PTPS	protein_coding_gene
Pf3D7_06_v3	1122148	1122171	peak_9815	0	.	PF3D7_0628000	PTPS	protein_coding_gene
Pf3D7_06_v3	1122184	1122198	peak_9816	0	.	PF3D7_0628000	PTPS	protein_coding_gene
Pf3D7_06_v3	1122800	1122823	peak_9817	0	.	PF3D7_0628100	HECT1	protein_coding_gene
Pf3D7_06_v3	1123325	1123339	peak_9818	0	.	PF3D7_0628100	HECT1	protein_coding_gene
Pf3D7_06_v3	1123619	1123639	peak_9819	0	.	PF3D7_0628100	HECT1	protein_coding_gene
Pf3D7_06_v3	1123925	1123941	peak_9820	0	.	PF3D7_0628100	HECT1	protein_coding_gene
Pf3D7_06_v3	1124000	1124015	peak_9821	0	.	PF3D7_0628100	HECT1	protein_coding_gene
Pf3D7_06_v3	1124414	1124432	peak_9822	0	.	PF3D7_0628100	HECT1	protein_coding_gene
Pf3D7_06_v3	1124497	1124510	peak_9823	0	.	PF3D7_0628100	HECT1	protein_coding_gene
Pf3D7_06_v3	1124576	1124588	peak_9824	0	.	PF3D7_0628100	HECT1	protein_coding_gene
Pf3D7_06_v3	1124707	1124744	peak_9825	0	.	PF3D7_0628100	HECT1	protein_coding_gene
Pf3D7_06_v3	1124763	1124778	peak_9826	0	.	PF3D7_0628100	HECT1	protein_coding_gene
Pf3D7_06_v3	1124982	1124998	peak_9827	0	.	PF3D7_0628100	HECT1	protein_coding_gene
Pf3D7_06_v3	1125238	1125251	peak_9828	0	.	PF3D7_0628100	HECT1	protein_coding_gene
Pf3D7_06_v3	1125465	1125488	peak_9829	0	.	PF3D7_0628100	HECT1	protein_coding_gene
Pf3D7_06_v3	1126267	1126286	peak_9830	0	.	PF3D7_0628100	HECT1	protein_coding_gene
Pf3D7_06_v3	1126467	1126479	peak_9831	0	.	PF3D7_0628100	HECT1	protein_coding_gene
Pf3D7_06_v3	1126518	1126549	peak_9832	0	.	PF3D7_0628100	HECT1	protein_coding_gene
Pf3D7_06_v3	1127505	1127517	peak_9833	0	.	PF3D7_0628100	HECT1	protein_coding_gene
Pf3D7_06_v3	1127772	1127785	peak_9834	0	.	PF3D7_0628100	HECT1	protein_coding_gene
Pf3D7_06_v3	1128290	1128306	peak_9835	0	.	PF3D7_0628100	HECT1	protein_coding_gene
Pf3D7_06_v3	1129175	1129188	peak_9836	0	.	PF3D7_0628100	HECT1	protein_coding_gene
Pf3D7_06_v3	1129649	1129667	peak_9837	0	.	PF3D7_0628100	HECT1	protein_coding_gene
Pf3D7_06_v3	1129824	1129843	peak_9838	0	.	PF3D7_0628100	HECT1	protein_coding_gene
Pf3D7_06_v3	1129859	1129883	peak_9839	0	.	PF3D7_0628100	HECT1	protein_coding_gene
Pf3D7_06_v3	1129917	1129937	peak_9840	0	.	PF3D7_0628100	HECT1	protein_coding_gene
Pf3D7_06_v3	1130635	1130661	peak_9841	0	.	PF3D7_0628100	HECT1	protein_coding_gene
Pf3D7_06_v3	1131446	1131458	peak_9842	0	.	PF3D7_0628100	HECT1	protein_coding_gene
Pf3D7_06_v3	1131531	1131541	peak_9843	0	.	PF3D7_0628100	HECT1	protein_coding_gene
Pf3D7_06_v3	1132083	1132102	peak_9844	0	.	PF3D7_0628100	HECT1	protein_coding_gene
Pf3D7_06_v3	1132415	1132430	peak_9845	0	.	PF3D7_0628100	HECT1	protein_coding_gene
Pf3D7_06_v3	1132957	1132984	peak_9846	0	.	PF3D7_0628100	HECT1	protein_coding_gene
Pf3D7_06_v3	1132987	1133015	peak_9847	0	.	PF3D7_0628100	HECT1	protein_coding_gene
Pf3D7_06_v3	1133256	1133274	peak_9848	0	.	PF3D7_0628100	HECT1	protein_coding_gene
Pf3D7_06_v3	1133876	1133894	peak_9849	0	.	PF3D7_0628100	HECT1	protein_coding_gene
Pf3D7_06_v3	1133933	1133945	peak_9850	0	.	PF3D7_0628100	HECT1	protein_coding_gene
Pf3D7_06_v3	1134541	1134592	peak_9851	0	.	PF3D7_0628100	HECT1	protein_coding_gene
Pf3D7_06_v3	1134633	1134684	peak_9852	0	.	PF3D7_0628100	HECT1	protein_coding_gene
Pf3D7_06_v3	1134746	1134763	peak_9853	0	.	PF3D7_0628100	HECT1	protein_coding_gene
Pf3D7_06_v3	1134899	1134909	peak_9854	0	.	PF3D7_0628100	HECT1	protein_coding_gene
Pf3D7_06_v3	1135407	1135434	peak_9855	0	.	PF3D7_0628100	HECT1	protein_coding_gene
Pf3D7_06_v3	1135487	1135508	peak_9856	0	.	PF3D7_0628100	HECT1	protein_coding_gene
Pf3D7_06_v3	1136557	1136566	peak_9857	0	.	PF3D7_0628100	HECT1	protein_coding_gene
Pf3D7_06_v3	1137351	1137367	peak_9858	0	.	PF3D7_0628100	HECT1	protein_coding_gene
Pf3D7_06_v3	1137595	1137665	peak_9859	0	.	PF3D7_0628100	HECT1	protein_coding_gene
Pf3D7_06_v3	1137733	1137751	peak_9860	0	.	PF3D7_0628100	HECT1	protein_coding_gene
Pf3D7_06_v3	1138093	1138115	peak_9861	0	.	PF3D7_0628100	HECT1	protein_coding_gene
Pf3D7_06_v3	1138397	1138410	peak_9862	0	.	PF3D7_0628100	HECT1	protein_coding_gene
Pf3D7_06_v3	1138792	1138804	peak_9863	0	.	PF3D7_0628100	HECT1	protein_coding_gene
Pf3D7_06_v3	1139006	1139021	peak_9864	0	.	PF3D7_0628100	HECT1	protein_coding_gene
Pf3D7_06_v3	1140246	1140277	peak_9865	0	.	PF3D7_0628100	HECT1	protein_coding_gene
Pf3D7_06_v3	1140517	1140536	peak_9866	0	.	PF3D7_0628100	HECT1	protein_coding_gene
Pf3D7_06_v3	1140566	1140582	peak_9867	0	.	PF3D7_0628100	HECT1	protein_coding_gene
Pf3D7_06_v3	1141770	1141785	peak_9868	0	.	PF3D7_0628100	HECT1	protein_coding_gene
Pf3D7_06_v3	1142022	1142047	peak_9869	0	.	PF3D7_0628100	HECT1	protein_coding_gene
Pf3D7_06_v3	1142094	1142107	peak_9870	0	.	PF3D7_0628100	HECT1	protein_coding_gene
Pf3D7_06_v3	1142119	1142144	peak_9871	0	.	PF3D7_0628100	HECT1	protein_coding_gene
Pf3D7_06_v3	1142217	1142238	peak_9872	0	.	PF3D7_0628100	HECT1	protein_coding_gene
Pf3D7_06_v3	1142593	1142607	peak_9873	0	.	PF3D7_0628100	HECT1	protein_coding_gene
Pf3D7_06_v3	1142979	1142998	peak_9874	0	.	PF3D7_0628100	HECT1	protein_coding_gene
Pf3D7_06_v3	1143206	1143234	peak_9875	0	.	PF3D7_0628100	HECT1	protein_coding_gene
Pf3D7_06_v3	1143601	1143615	peak_9876	0	.	PF3D7_0628100	HECT1	protein_coding_gene
Pf3D7_06_v3	1143982	1144004	peak_9877	0	.	PF3D7_0628100	HECT1	protein_coding_gene
Pf3D7_06_v3	1144045	1144055	peak_9878	0	.	PF3D7_0628100	HECT1	protein_coding_gene
Pf3D7_06_v3	1144238	1144248	peak_9879	0	.	PF3D7_0628100	HECT1	protein_coding_gene
Pf3D7_06_v3	1144295	1144314	peak_9880	0	.	PF3D7_0628100	HECT1	protein_coding_gene
Pf3D7_06_v3	1145808	1145826	peak_9881	0	.	PF3D7_0628100	HECT1	protein_coding_gene
Pf3D7_06_v3	1146103	1146115	peak_9882	0	.	PF3D7_0628100	HECT1	protein_coding_gene
Pf3D7_06_v3	1147231	1147242	peak_9883	0	.	PF3D7_0628100	HECT1	protein_coding_gene
Pf3D7_06_v3	1148087	1148114	peak_9884	0	.	PF3D7_0628100	HECT1	protein_coding_gene
Pf3D7_06_v3	1148190	1148207	peak_9885	0	.	PF3D7_0628100	HECT1	protein_coding_gene
Pf3D7_06_v3	1149015	1149028	peak_9886	0	.	PF3D7_0628100	HECT1	protein_coding_gene
Pf3D7_06_v3	1149367	1149381	peak_9887	0	.	PF3D7_0628100	HECT1	protein_coding_gene
Pf3D7_06_v3	1150043	1150059	peak_9888	0	.	PF3D7_0628100	HECT1	protein_coding_gene
Pf3D7_06_v3	1152038	1152073	peak_9889	0	.	PF3D7_0628100	HECT1	protein_coding_gene
Pf3D7_06_v3	1154238	1154254	peak_9890	0	.	PF3D7_0628100	HECT1	protein_coding_gene
Pf3D7_06_v3	1160164	1160178	peak_9894	0	.	PF3D7_0628200	PK4	protein_coding_gene
Pf3D7_06_v3	1162186	1162203	peak_9895	0	.	PF3D7_0628200	PK4	protein_coding_gene
Pf3D7_06_v3	1163311	1163324	peak_9896	0	.	PF3D7_0628200	PK4	protein_coding_gene
Pf3D7_06_v3	1164228	1164250	peak_9897	0	.	PF3D7_0628200	PK4	protein_coding_gene
Pf3D7_06_v3	1164490	1164510	peak_9898	0	.	PF3D7_0628200	PK4	protein_coding_gene
Pf3D7_06_v3	1164584	1164603	peak_9899	0	.	PF3D7_0628200	PK4	protein_coding_gene
Pf3D7_06_v3	1164977	1164989	peak_9900	0	.	PF3D7_0628200	PK4	protein_coding_gene
Pf3D7_06_v3	1165146	1165197	peak_9901	0	.	PF3D7_0628200	PK4	protein_coding_gene
Pf3D7_06_v3	1165270	1165321	peak_9902	0	.	PF3D7_0628200	PK4	protein_coding_gene
Pf3D7_06_v3	1165326	1165339	peak_9903	0	.	PF3D7_0628200	PK4	protein_coding_gene
Pf3D7_06_v3	1165808	1165827	peak_9904	0	.	PF3D7_0628200	PK4	protein_coding_gene
Pf3D7_06_v3	1166316	1166335	peak_9905	0	.	PF3D7_0628200	PK4	protein_coding_gene
Pf3D7_06_v3	1167039	1167069	peak_9906	0	.	PF3D7_0628200	PK4	protein_coding_gene
Pf3D7_06_v3	1167172	1167262	peak_9907	0	.	PF3D7_0628200	PK4	protein_coding_gene
Pf3D7_06_v3	1168781	1168822	peak_9908	0	.	PF3D7_0628200	PK4	protein_coding_gene
Pf3D7_06_v3	1169020	1169035	peak_9909	0	.	PF3D7_0628200	PK4	protein_coding_gene
Pf3D7_06_v3	1169716	1169729	peak_9910	0	.	PF3D7_0628300	CEPT	protein_coding_gene
Pf3D7_06_v3	1171427	1171449	peak_9911	0	.	PF3D7_0628300	CEPT	protein_coding_gene
Pf3D7_06_v3	1172173	1172192	peak_9912	0	.	PF3D7_0628300	CEPT	protein_coding_gene
Pf3D7_06_v3	1172367	1172381	peak_9913	0	.	PF3D7_0628300	CEPT	protein_coding_gene
Pf3D7_06_v3	1172764	1172794	peak_9914	0	.	PF3D7_0628300	CEPT	protein_coding_gene
Pf3D7_06_v3	1173017	1173034	peak_9915	0	.	PF3D7_0628300	CEPT	protein_coding_gene
Pf3D7_06_v3	1173553	1173634	peak_9916	0	.	PF3D7_0628300	CEPT	protein_coding_gene
Pf3D7_06_v3	1175905	1175932	peak_9920	0	.	PF3D7_0628400	NA	protein_coding_gene
Pf3D7_06_v3	1176336	1176349	peak_9921	0	.	PF3D7_0628400	NA	protein_coding_gene
Pf3D7_06_v3	1176910	1176932	peak_9922	0	.	PF3D7_0628400	NA	protein_coding_gene
Pf3D7_06_v3	1177061	1177073	peak_9923	0	.	PF3D7_0628400	NA	protein_coding_gene
Pf3D7_06_v3	1177228	1177245	peak_9924	0	.	PF3D7_0628400	NA	protein_coding_gene
Pf3D7_06_v3	1177547	1177572	peak_9925	0	.	PF3D7_0628400	NA	protein_coding_gene
Pf3D7_06_v3	1177616	1177628	peak_9926	0	.	PF3D7_0628400	NA	protein_coding_gene
Pf3D7_06_v3	1177869	1177886	peak_9927	0	.	PF3D7_0628400	NA	protein_coding_gene
Pf3D7_06_v3	1178067	1178087	peak_9928	0	.	PF3D7_0628400	NA	protein_coding_gene
Pf3D7_06_v3	1178237	1178251	peak_9929	0	.	PF3D7_0628400	NA	protein_coding_gene
Pf3D7_06_v3	1178621	1178639	peak_9930	0	.	PF3D7_0628500	NA	protein_coding_gene
Pf3D7_06_v3	1179508	1179532	peak_9931	0	.	PF3D7_0628500	NA	protein_coding_gene
Pf3D7_06_v3	1180785	1180796	peak_9932	0	.	PF3D7_0628600	DMAP1	protein_coding_gene
Pf3D7_06_v3	1185439	1185459	peak_9934	0	.	PF3D7_0628700	NA	protein_coding_gene
Pf3D7_06_v3	1185439	1185459	peak_9934	0	.	PF3D7_0628800	GATB	protein_coding_gene
Pf3D7_06_v3	1185613	1185624	peak_9935	0	.	PF3D7_0628700	NA	protein_coding_gene
Pf3D7_06_v3	1185613	1185624	peak_9935	0	.	PF3D7_0628800	GATB	protein_coding_gene
Pf3D7_06_v3	1186430	1186448	peak_9936	0	.	PF3D7_0628800	GATB	protein_coding_gene
Pf3D7_06_v3	1186858	1186871	peak_9937	0	.	PF3D7_0628800	GATB	protein_coding_gene
Pf3D7_06_v3	1186986	1187005	peak_9938	0	.	PF3D7_0628800	GATB	protein_coding_gene
Pf3D7_06_v3	1187280	1187295	peak_9939	0	.	PF3D7_0628800	GATB	protein_coding_gene
Pf3D7_06_v3	1187389	1187400	peak_9940	0	.	PF3D7_0628800	GATB	protein_coding_gene
Pf3D7_06_v3	1188630	1188652	peak_9941	0	.	PF3D7_0628800	GATB	protein_coding_gene
Pf3D7_06_v3	1188976	1189028	peak_9942	0	.	PF3D7_0628800	GATB	protein_coding_gene
Pf3D7_06_v3	1190583	1190593	peak_9944	0	.	PF3D7_0628900	NA	protein_coding_gene
Pf3D7_06_v3	1191311	1191329	peak_9945	0	.	PF3D7_0628900	NA	protein_coding_gene
Pf3D7_06_v3	1193406	1193426	peak_9946	0	.	PF3D7_0628900	NA	protein_coding_gene
Pf3D7_06_v3	1193517	1193532	peak_9947	0	.	PF3D7_0628900	NA	protein_coding_gene
Pf3D7_06_v3	1193656	1193672	peak_9948	0	.	PF3D7_0628900	NA	protein_coding_gene
Pf3D7_06_v3	1195976	1195993	peak_9949	0	.	PF3D7_0629100	NAPRT	protein_coding_gene
Pf3D7_06_v3	1196549	1196567	peak_9950	0	.	PF3D7_0629100	NAPRT	protein_coding_gene
Pf3D7_06_v3	1197025	1197045	peak_9951	0	.	PF3D7_0629100	NAPRT	protein_coding_gene
Pf3D7_06_v3	1197427	1197534	peak_9952	0	.	PF3D7_0629100	NAPRT	protein_coding_gene
Pf3D7_06_v3	1197596	1197690	peak_9953	0	.	PF3D7_0629100	NAPRT	protein_coding_gene
Pf3D7_06_v3	1197715	1197766	peak_9954	0	.	PF3D7_0629100	NAPRT	protein_coding_gene
Pf3D7_06_v3	1197883	1197957	peak_9955	0	.	PF3D7_0629100	NAPRT	protein_coding_gene
Pf3D7_06_v3	1198026	1198037	peak_9956	0	.	PF3D7_0629100	NAPRT	protein_coding_gene
Pf3D7_06_v3	1198039	1198055	peak_9957	0	.	PF3D7_0629100	NAPRT	protein_coding_gene
Pf3D7_06_v3	1198712	1198728	peak_9958	0	.	PF3D7_0629200	NA	protein_coding_gene
Pf3D7_06_v3	1199899	1199910	peak_9959	0	.	PF3D7_0629200	NA	protein_coding_gene
Pf3D7_06_v3	1200403	1200421	peak_9960	0	.	PF3D7_0629200	NA	protein_coding_gene
Pf3D7_06_v3	1201049	1201060	peak_9961	0	.	PF3D7_0629200	NA	protein_coding_gene
Pf3D7_06_v3	1205349	1205371	peak_9962	0	.	PF3D7_0629300	PL	protein_coding_gene
Pf3D7_06_v3	1206447	1206498	peak_9963	0	.	PF3D7_0629300	PL	protein_coding_gene
Pf3D7_06_v3	1206626	1206677	peak_9964	0	.	PF3D7_0629300	PL	protein_coding_gene
Pf3D7_06_v3	1206897	1206911	peak_9965	0	.	PF3D7_0629300	PL	protein_coding_gene
Pf3D7_06_v3	1206921	1206999	peak_9966	0	.	PF3D7_0629300	PL	protein_coding_gene
Pf3D7_06_v3	1207197	1207212	peak_9967	0	.	PF3D7_0629300	PL	protein_coding_gene
Pf3D7_06_v3	1207466	1207526	peak_9968	0	.	PF3D7_0629300	PL	protein_coding_gene
Pf3D7_06_v3	1207761	1207773	peak_9969	0	.	PF3D7_0629300	PL	protein_coding_gene
Pf3D7_06_v3	1210458	1210470	peak_9971	0	.	PF3D7_0629400	PABP3	protein_coding_gene
Pf3D7_06_v3	1211061	1211077	peak_9972	0	.	PF3D7_0629400	PABP3	protein_coding_gene
Pf3D7_06_v3	1211637	1211652	peak_9973	0	.	PF3D7_0629400	PABP3	protein_coding_gene
Pf3D7_06_v3	1212242	1212259	peak_9974	0	.	PF3D7_0629400	PABP3	protein_coding_gene
Pf3D7_06_v3	1212724	1212748	peak_9975	0	.	PF3D7_0629400	PABP3	protein_coding_gene
Pf3D7_06_v3	1213861	1213877	peak_9976	0	.	PF3D7_0629500	AAT1	protein_coding_gene
Pf3D7_06_v3	1213861	1213877	peak_9976	0	.	PF3D7_0629400	PABP3	protein_coding_gene
Pf3D7_06_v3	1214005	1214023	peak_9977	0	.	PF3D7_0629500	AAT1	protein_coding_gene
Pf3D7_06_v3	1214816	1214836	peak_9978	0	.	PF3D7_0629500	AAT1	protein_coding_gene
Pf3D7_06_v3	1215034	1215045	peak_9979	0	.	PF3D7_0629500	AAT1	protein_coding_gene
Pf3D7_06_v3	1215061	1215078	peak_9980	0	.	PF3D7_0629500	AAT1	protein_coding_gene
Pf3D7_06_v3	1215478	1215492	peak_9981	0	.	PF3D7_0629500	AAT1	protein_coding_gene
Pf3D7_06_v3	1215971	1215987	peak_9982	0	.	PF3D7_0629500	AAT1	protein_coding_gene
Pf3D7_06_v3	1216015	1216027	peak_9983	0	.	PF3D7_0629500	AAT1	protein_coding_gene
Pf3D7_06_v3	1216030	1216052	peak_9984	0	.	PF3D7_0629500	AAT1	protein_coding_gene
Pf3D7_06_v3	1216126	1216136	peak_9985	0	.	PF3D7_0629500	AAT1	protein_coding_gene
Pf3D7_06_v3	1217063	1217085	peak_9986	0	.	PF3D7_0629500	AAT1	protein_coding_gene
Pf3D7_06_v3	1219153	1219168	peak_9987	0	.	PF3D7_0629600	NA	protein_coding_gene
Pf3D7_06_v3	1222378	1222475	peak_9988	0	.	PF3D7_0629700	SET1	protein_coding_gene
Pf3D7_06_v3	1223165	1223177	peak_9989	0	.	PF3D7_0629700	SET1	protein_coding_gene
Pf3D7_06_v3	1226066	1226079	peak_9990	0	.	PF3D7_0629700	SET1	protein_coding_gene
Pf3D7_06_v3	1227096	1227121	peak_9991	0	.	PF3D7_0629700	SET1	protein_coding_gene
Pf3D7_06_v3	1228681	1228694	peak_9992	0	.	PF3D7_0629700	SET1	protein_coding_gene
Pf3D7_06_v3	1231207	1231237	peak_9993	0	.	PF3D7_0629700	SET1	protein_coding_gene
Pf3D7_06_v3	1231409	1231425	peak_9994	0	.	PF3D7_0629700	SET1	protein_coding_gene
Pf3D7_06_v3	1232790	1232805	peak_9995	0	.	PF3D7_0629700	SET1	protein_coding_gene
Pf3D7_06_v3	1233544	1233564	peak_9996	0	.	PF3D7_0629700	SET1	protein_coding_gene
Pf3D7_06_v3	1233736	1233753	peak_9997	0	.	PF3D7_0629700	SET1	protein_coding_gene
Pf3D7_06_v3	1234498	1234521	peak_9998	0	.	PF3D7_0629700	SET1	protein_coding_gene
Pf3D7_06_v3	1237890	1237904	peak_9999	0	.	PF3D7_0629700	SET1	protein_coding_gene
Pf3D7_06_v3	1240679	1240714	peak_10000	0	.	PF3D7_0629700	SET1	protein_coding_gene
Pf3D7_06_v3	1242452	1242466	peak_10001	0	.	PF3D7_0629700	SET1	protein_coding_gene
Pf3D7_06_v3	1243182	1243203	peak_10002	0	.	PF3D7_0629700	SET1	protein_coding_gene
Pf3D7_06_v3	1243260	1243279	peak_10003	0	.	PF3D7_0629700	SET1	protein_coding_gene
Pf3D7_06_v3	1244117	1244210	peak_10004	0	.	PF3D7_0629800	NA	protein_coding_gene
Pf3D7_06_v3	1244951	1244961	peak_10005	0	.	PF3D7_0629800	NA	protein_coding_gene
Pf3D7_06_v3	1245179	1245190	peak_10006	0	.	PF3D7_0629800	NA	protein_coding_gene
Pf3D7_06_v3	1245275	1245295	peak_10007	0	.	PF3D7_0629800	NA	protein_coding_gene
Pf3D7_06_v3	1245534	1245553	peak_10008	0	.	PF3D7_0629800	NA	protein_coding_gene
Pf3D7_06_v3	1245582	1245597	peak_10009	0	.	PF3D7_0629800	NA	protein_coding_gene
Pf3D7_06_v3	1246095	1246109	peak_10010	0	.	PF3D7_0629800	NA	protein_coding_gene
Pf3D7_06_v3	1247314	1247332	peak_10011	0	.	PF3D7_0629800	NA	protein_coding_gene
Pf3D7_06_v3	1248546	1248557	peak_10012	0	.	PF3D7_0629900	NA	protein_coding_gene
Pf3D7_06_v3	1248863	1248879	peak_10013	0	.	PF3D7_0629900	NA	protein_coding_gene
Pf3D7_06_v3	1248937	1248955	peak_10014	0	.	PF3D7_0629900	NA	protein_coding_gene
Pf3D7_06_v3	1250030	1250108	peak_10015	0	.	PF3D7_0629900	NA	protein_coding_gene
Pf3D7_06_v3	1250499	1250521	peak_10016	0	.	PF3D7_0629900	NA	protein_coding_gene
Pf3D7_06_v3	1250748	1250763	peak_10017	0	.	PF3D7_0629900	NA	protein_coding_gene
Pf3D7_06_v3	1250864	1250889	peak_10018	0	.	PF3D7_0629900	NA	protein_coding_gene
Pf3D7_06_v3	1251022	1251050	peak_10019	0	.	PF3D7_0629900	NA	protein_coding_gene
Pf3D7_06_v3	1251225	1251236	peak_10020	0	.	PF3D7_0629900	NA	protein_coding_gene
Pf3D7_06_v3	1251340	1251357	peak_10021	0	.	PF3D7_0629900	NA	protein_coding_gene
Pf3D7_06_v3	1252092	1252108	peak_10023	0	.	PF3D7_0630000	NA	protein_coding_gene
Pf3D7_06_v3	1252501	1252520	peak_10024	0	.	PF3D7_0630000	NA	protein_coding_gene
Pf3D7_06_v3	1252666	1252680	peak_10025	0	.	PF3D7_0630000	NA	protein_coding_gene
Pf3D7_06_v3	1252768	1252779	peak_10026	0	.	PF3D7_0630000	NA	protein_coding_gene
Pf3D7_06_v3	1252840	1252856	peak_10027	0	.	PF3D7_0630000	NA	protein_coding_gene
Pf3D7_06_v3	1253108	1253221	peak_10028	0	.	PF3D7_0630000	NA	protein_coding_gene
Pf3D7_06_v3	1253461	1253473	peak_10029	0	.	PF3D7_0630000	NA	protein_coding_gene
Pf3D7_06_v3	1253598	1253612	peak_10030	0	.	PF3D7_0630000	NA	protein_coding_gene
Pf3D7_06_v3	1255714	1255725	peak_10032	0	.	PF3D7_0630100	NA	protein_coding_gene
Pf3D7_06_v3	1256557	1256574	peak_10033	0	.	PF3D7_0630100	NA	protein_coding_gene
Pf3D7_06_v3	1256839	1256850	peak_10034	0	.	PF3D7_0630100	NA	protein_coding_gene
Pf3D7_06_v3	1258912	1258924	peak_10038	0	.	PF3D7_0630200	PSOP6	protein_coding_gene
Pf3D7_06_v3	1259141	1259165	peak_10039	0	.	PF3D7_0630200	PSOP6	protein_coding_gene
Pf3D7_06_v3	1259571	1259582	peak_10040	0	.	PF3D7_0630200	PSOP6	protein_coding_gene
Pf3D7_06_v3	1260881	1260899	peak_10041	0	.	PF3D7_0630300	NA	protein_coding_gene
Pf3D7_06_v3	1260975	1260991	peak_10042	0	.	PF3D7_0630300	NA	protein_coding_gene
Pf3D7_06_v3	1262095	1262117	peak_10043	0	.	PF3D7_0630300	NA	protein_coding_gene
Pf3D7_06_v3	1264703	1264718	peak_10044	0	.	PF3D7_0630300	NA	protein_coding_gene
Pf3D7_06_v3	1265137	1265225	peak_10045	0	.	PF3D7_0630300	NA	protein_coding_gene
Pf3D7_06_v3	1266425	1266436	peak_10046	0	.	PF3D7_0630300	NA	protein_coding_gene
Pf3D7_06_v3	1266729	1266742	peak_10047	0	.	PF3D7_0630300	NA	protein_coding_gene
Pf3D7_06_v3	1267098	1267109	peak_10048	0	.	PF3D7_0630300	NA	protein_coding_gene
Pf3D7_06_v3	1267626	1267651	peak_10049	0	.	PF3D7_0630300	NA	protein_coding_gene
Pf3D7_06_v3	1267951	1267970	peak_10050	0	.	PF3D7_0630300	NA	protein_coding_gene
Pf3D7_06_v3	1268000	1268024	peak_10051	0	.	PF3D7_0630300	NA	protein_coding_gene
Pf3D7_06_v3	1268058	1268073	peak_10052	0	.	PF3D7_0630300	NA	protein_coding_gene
Pf3D7_06_v3	1268116	1268133	peak_10053	0	.	PF3D7_0630300	NA	protein_coding_gene
Pf3D7_06_v3	1268566	1268578	peak_10054	0	.	PF3D7_0630300	NA	protein_coding_gene
Pf3D7_06_v3	1272374	1272392	peak_10057	0	.	PF3D7_0630400	NA	protein_coding_gene
Pf3D7_06_v3	1273247	1273262	peak_10058	0	.	PF3D7_0630400	NA	protein_coding_gene
Pf3D7_06_v3	1277099	1277119	peak_10059	0	.	PF3D7_0630500	YTM1	protein_coding_gene
Pf3D7_06_v3	1277855	1277877	peak_10060	0	.	PF3D7_0630500	YTM1	protein_coding_gene
Pf3D7_06_v3	1279801	1279816	peak_10061	0	.	PF3D7_0630600	NA	protein_coding_gene
Pf3D7_06_v3	1281372	1281399	peak_10062	0	.	PF3D7_0630600	NA	protein_coding_gene
Pf3D7_06_v3	1281405	1281422	peak_10063	0	.	PF3D7_0630600	NA	protein_coding_gene
Pf3D7_06_v3	1282178	1282194	peak_10064	0	.	PF3D7_0630600	NA	protein_coding_gene
Pf3D7_06_v3	1282363	1282377	peak_10065	0	.	PF3D7_0630600	NA	protein_coding_gene
Pf3D7_06_v3	1282532	1282545	peak_10066	0	.	PF3D7_0630600	NA	protein_coding_gene
Pf3D7_06_v3	1282895	1282907	peak_10067	0	.	PF3D7_0630600	NA	protein_coding_gene
Pf3D7_06_v3	1284473	1284484	peak_10068	0	.	PF3D7_0630700	NA	protein_coding_gene
Pf3D7_06_v3	1284849	1284877	peak_10069	0	.	PF3D7_0630700	NA	protein_coding_gene
Pf3D7_06_v3	1286175	1286193	peak_10070	0	.	PF3D7_0630700	NA	protein_coding_gene
Pf3D7_06_v3	1286719	1286739	peak_10071	0	.	PF3D7_0630700	NA	protein_coding_gene
Pf3D7_06_v3	1286960	1286985	peak_10072	0	.	PF3D7_0630700	NA	protein_coding_gene
Pf3D7_06_v3	1290150	1290170	peak_10074	0	.	PF3D7_0630800	NA	protein_coding_gene
Pf3D7_06_v3	1290480	1290493	peak_10075	0	.	PF3D7_0630800	NA	protein_coding_gene
Pf3D7_06_v3	1291565	1291583	peak_10076	0	.	PF3D7_0630900	HAS1	protein_coding_gene
Pf3D7_06_v3	1292632	1292651	peak_10077	0	.	PF3D7_0630900	HAS1	protein_coding_gene
Pf3D7_06_v3	1293176	1293190	peak_10078	0	.	PF3D7_0630900	HAS1	protein_coding_gene
Pf3D7_06_v3	1295477	1295489	peak_10079	0	.	PF3D7_0631000	NA	protein_coding_gene
Pf3D7_06_v3	1297967	1297980	peak_10082	0	.	PF3D7_0631100	NA	protein_coding_gene
Pf3D7_06_v3	1298301	1298364	peak_10083	0	.	PF3D7_0631100	NA	protein_coding_gene
Pf3D7_06_v3	1298390	1298441	peak_10084	0	.	PF3D7_0631100	NA	protein_coding_gene
Pf3D7_06_v3	1298505	1298515	peak_10085	0	.	PF3D7_0631100	NA	protein_coding_gene
Pf3D7_06_v3	1317251	1317265	peak_10105	0	.	PF3D7_0631300	EPF1	protein_coding_gene
Pf3D7_06_v3	1330277	1330299	peak_10115	0	.	PF3D7_0631800	RIF	protein_coding_gene
Pf3D7_06_v3	1330362	1330379	peak_10116	0	.	PF3D7_0631800	RIF	protein_coding_gene
Pf3D7_06_v3	1330791	1330828	peak_10117	0	.	PF3D7_0631800	RIF	protein_coding_gene
Pf3D7_06_v3	1333582	1333608	peak_10118	0	.	PF3D7_0631900	NA	protein_coding_gene
Pf3D7_06_v3	1333717	1333739	peak_10119	0	.	PF3D7_0631900	NA	protein_coding_gene
Pf3D7_06_v3	1333827	1333861	peak_10120	0	.	PF3D7_0631900	NA	protein_coding_gene
Pf3D7_06_v3	1336793	1336809	peak_10123	0	.	PF3D7_0632000	RIF	protein_coding_gene
Pf3D7_06_v3	1336837	1336853	peak_10124	0	.	PF3D7_0632000	RIF	protein_coding_gene
Pf3D7_06_v3	1336908	1336966	peak_10125	0	.	PF3D7_0632000	RIF	protein_coding_gene
Pf3D7_06_v3	1337409	1337421	peak_10126	0	.	PF3D7_0632000	RIF	protein_coding_gene
Pf3D7_06_v3	1338377	1338413	peak_10127	0	.	PF3D7_0632100	RIF	protein_coding_gene
Pf3D7_06_v3	1338460	1338495	peak_10128	0	.	PF3D7_0632100	RIF	protein_coding_gene
Pf3D7_06_v3	1338542	1338553	peak_10129	0	.	PF3D7_0632100	RIF	protein_coding_gene
Pf3D7_06_v3	1338924	1338983	peak_10130	0	.	PF3D7_0632100	RIF	protein_coding_gene
Pf3D7_06_v3	1341470	1341483	peak_10131	0	.	PF3D7_0632200	RIF	protein_coding_gene
Pf3D7_06_v3	1341524	1341561	peak_10132	0	.	PF3D7_0632200	RIF	protein_coding_gene
Pf3D7_06_v3	1341570	1341607	peak_10133	0	.	PF3D7_0632200	RIF	protein_coding_gene
Pf3D7_06_v3	1341680	1341696	peak_10134	0	.	PF3D7_0632200	RIF	protein_coding_gene
Pf3D7_06_v3	1341854	1341888	peak_10135	0	.	PF3D7_0632200	RIF	protein_coding_gene
Pf3D7_06_v3	1341925	1341949	peak_10136	0	.	PF3D7_0632200	RIF	protein_coding_gene
Pf3D7_06_v3	1341979	1342052	peak_10137	0	.	PF3D7_0632200	RIF	protein_coding_gene
Pf3D7_06_v3	1342354	1342382	peak_10138	0	.	PF3D7_0632200	RIF	protein_coding_gene
Pf3D7_06_v3	1347873	1347884	peak_10142	0	.	PF3D7_0632300	RIF	protein_coding_gene
Pf3D7_06_v3	1347982	1347995	peak_10143	0	.	PF3D7_0632300	RIF	protein_coding_gene
Pf3D7_06_v3	1348247	1348268	peak_10144	0	.	PF3D7_0632300	RIF	protein_coding_gene
Pf3D7_06_v3	1348350	1348372	peak_10145	0	.	PF3D7_0632300	RIF	protein_coding_gene
Pf3D7_06_v3	1351077	1351092	peak_10146	0	.	PF3D7_0632400	RIF	protein_coding_gene
Pf3D7_06_v3	1351379	1351406	peak_10147	0	.	PF3D7_0632400	RIF	protein_coding_gene
Pf3D7_06_v3	1351449	1351547	peak_10148	0	.	PF3D7_0632400	RIF	protein_coding_gene
Pf3D7_06_v3	1351585	1351599	peak_10149	0	.	PF3D7_0632400	RIF	protein_coding_gene
Pf3D7_06_v3	1351663	1351682	peak_10150	0	.	PF3D7_0632400	RIF	protein_coding_gene
Pf3D7_06_v3	1351701	1351726	peak_10151	0	.	PF3D7_0632400	RIF	protein_coding_gene
Pf3D7_06_v3	1351862	1351871	peak_10152	0	.	PF3D7_0632400	RIF	protein_coding_gene
Pf3D7_06_v3	1351876	1351901	peak_10153	0	.	PF3D7_0632400	RIF	protein_coding_gene
Pf3D7_06_v3	1351911	1351932	peak_10154	0	.	PF3D7_0632400	RIF	protein_coding_gene
Pf3D7_06_v3	1354039	1354048	peak_10156	0	.	PF3D7_0632500	VAR	protein_coding_gene
Pf3D7_06_v3	1354204	1354269	peak_10157	0	.	PF3D7_0632500	VAR	protein_coding_gene
Pf3D7_06_v3	1354360	1354375	peak_10158	0	.	PF3D7_0632500	VAR	protein_coding_gene
Pf3D7_06_v3	1356110	1356166	peak_10159	0	.	PF3D7_0632500	VAR	protein_coding_gene
Pf3D7_06_v3	1356626	1356644	peak_10160	0	.	PF3D7_0632500	VAR	protein_coding_gene
Pf3D7_06_v3	1356876	1356903	peak_10161	0	.	PF3D7_0632500	VAR	protein_coding_gene
Pf3D7_06_v3	1357065	1357081	peak_10162	0	.	PF3D7_0632500	VAR	protein_coding_gene
Pf3D7_06_v3	1357332	1357348	peak_10163	0	.	PF3D7_0632500	VAR	protein_coding_gene
Pf3D7_06_v3	1357576	1357588	peak_10164	0	.	PF3D7_0632500	VAR	protein_coding_gene
Pf3D7_06_v3	1357677	1357696	peak_10165	0	.	PF3D7_0632500	VAR	protein_coding_gene
Pf3D7_06_v3	1357776	1357804	peak_10166	0	.	PF3D7_0632500	VAR	protein_coding_gene
Pf3D7_06_v3	1357861	1357883	peak_10167	0	.	PF3D7_0632500	VAR	protein_coding_gene
Pf3D7_06_v3	1358398	1358424	peak_10168	0	.	PF3D7_0632500	VAR	protein_coding_gene
Pf3D7_06_v3	1358672	1358699	peak_10169	0	.	PF3D7_0632500	VAR	protein_coding_gene
Pf3D7_06_v3	1358822	1358834	peak_10170	0	.	PF3D7_0632500	VAR	protein_coding_gene
Pf3D7_06_v3	1358861	1358871	peak_10171	0	.	PF3D7_0632500	VAR	protein_coding_gene
Pf3D7_06_v3	1359192	1359209	peak_10172	0	.	PF3D7_0632500	VAR	protein_coding_gene
Pf3D7_06_v3	1359264	1359282	peak_10173	0	.	PF3D7_0632500	VAR	protein_coding_gene
Pf3D7_06_v3	1359491	1359527	peak_10174	0	.	PF3D7_0632500	VAR	protein_coding_gene
Pf3D7_06_v3	1360170	1360184	peak_10175	0	.	PF3D7_0632500	VAR	protein_coding_gene
Pf3D7_06_v3	1360404	1360420	peak_10176	0	.	PF3D7_0632500	VAR	protein_coding_gene
Pf3D7_06_v3	1360497	1360535	peak_10177	0	.	PF3D7_0632500	VAR	protein_coding_gene
Pf3D7_06_v3	1360667	1360682	peak_10178	0	.	PF3D7_0632500	VAR	protein_coding_gene
Pf3D7_06_v3	1361127	1361230	peak_10179	0	.	PF3D7_0632500	VAR	protein_coding_gene
Pf3D7_06_v3	1361272	1361295	peak_10180	0	.	PF3D7_0632500	VAR	protein_coding_gene
Pf3D7_06_v3	1361790	1361814	peak_10181	0	.	PF3D7_0632500	VAR	protein_coding_gene
Pf3D7_06_v3	1361836	1361865	peak_10182	0	.	PF3D7_0632500	VAR	protein_coding_gene
Pf3D7_06_v3	1362606	1362617	peak_10183	0	.	PF3D7_0632500	VAR	protein_coding_gene
Pf3D7_06_v3	1362677	1362732	peak_10184	0	.	PF3D7_0632500	VAR	protein_coding_gene
Pf3D7_06_v3	1362800	1362855	peak_10185	0	.	PF3D7_0632500	VAR	protein_coding_gene
Pf3D7_06_v3	1362905	1362924	peak_10186	0	.	PF3D7_0632500	VAR	protein_coding_gene
Pf3D7_06_v3	1363020	1363031	peak_10187	0	.	PF3D7_0632500	VAR	protein_coding_gene
Pf3D7_06_v3	1363045	1363059	peak_10188	0	.	PF3D7_0632500	VAR	protein_coding_gene
Pf3D7_06_v3	1363186	1363212	peak_10189	0	.	PF3D7_0632500	VAR	protein_coding_gene
Pf3D7_06_v3	1363304	1363349	peak_10190	0	.	PF3D7_0632500	VAR	protein_coding_gene
Pf3D7_06_v3	1363599	1363612	peak_10191	0	.	PF3D7_0632500	VAR	protein_coding_gene
Pf3D7_06_v3	1363697	1363733	peak_10192	0	.	PF3D7_0632500	VAR	protein_coding_gene
Pf3D7_06_v3	1363799	1363835	peak_10193	0	.	PF3D7_0632500	VAR	protein_coding_gene
Pf3D7_06_v3	1363866	1363894	peak_10194	0	.	PF3D7_0632500	VAR	protein_coding_gene
Pf3D7_06_v3	1363956	1364003	peak_10195	0	.	PF3D7_0632500	VAR	protein_coding_gene
Pf3D7_06_v3	1364190	1364211	peak_10196	0	.	PF3D7_0632500	VAR	protein_coding_gene
Pf3D7_06_v3	1364451	1364464	peak_10197	0	.	PF3D7_0632500	VAR	protein_coding_gene
Pf3D7_06_v3	1364572	1364615	peak_10198	0	.	PF3D7_0632500	VAR	protein_coding_gene
Pf3D7_06_v3	1364861	1364893	peak_10199	0	.	PF3D7_0632500	VAR	protein_coding_gene
Pf3D7_06_v3	1364982	1364997	peak_10200	0	.	PF3D7_0632500	VAR	protein_coding_gene
Pf3D7_06_v3	1365426	1365435	peak_10201	0	.	PF3D7_0632500	VAR	protein_coding_gene
Pf3D7_06_v3	1365526	1365579	peak_10202	0	.	PF3D7_0632500	VAR	protein_coding_gene
Pf3D7_06_v3	1365647	1365662	peak_10203	0	.	PF3D7_0632500	VAR	protein_coding_gene
Pf3D7_06_v3	1365697	1365707	peak_10204	0	.	PF3D7_0632500	VAR	protein_coding_gene
Pf3D7_06_v3	1365820	1365852	peak_10205	0	.	PF3D7_0632500	VAR	protein_coding_gene
Pf3D7_06_v3	1366022	1366032	peak_10206	0	.	PF3D7_0632500	VAR	protein_coding_gene
Pf3D7_06_v3	1366052	1366068	peak_10207	0	.	PF3D7_0632500	VAR	protein_coding_gene
Pf3D7_06_v3	1366164	1366175	peak_10208	0	.	PF3D7_0632500	VAR	protein_coding_gene
Pf3D7_06_v3	1366297	1366331	peak_10209	0	.	PF3D7_0632500	VAR	protein_coding_gene
Pf3D7_06_v3	1366339	1366355	peak_10210	0	.	PF3D7_0632500	VAR	protein_coding_gene
Pf3D7_06_v3	1366389	1366429	peak_10211	0	.	PF3D7_0632500	VAR	protein_coding_gene
Pf3D7_06_v3	1371712	1371763	peak_10222	0	.	PF3D7_0632700	RIF	protein_coding_gene
Pf3D7_06_v3	1371818	1371838	peak_10223	0	.	PF3D7_0632700	RIF	protein_coding_gene
Pf3D7_06_v3	1371883	1371934	peak_10224	0	.	PF3D7_0632700	RIF	protein_coding_gene
Pf3D7_06_v3	1372272	1372302	peak_10225	0	.	PF3D7_0632700	RIF	protein_coding_gene
Pf3D7_06_v3	1372346	1372368	peak_10226	0	.	PF3D7_0632700	RIF	protein_coding_gene
Pf3D7_06_v3	1372515	1372531	peak_10227	0	.	PF3D7_0632700	RIF	protein_coding_gene
Pf3D7_06_v3	1372562	1372575	peak_10228	0	.	PF3D7_0632700	RIF	protein_coding_gene
Pf3D7_06_v3	1374746	1374797	peak_10230	0	.	PF3D7_0632800	VAR	protein_coding_gene
Pf3D7_06_v3	1375018	1375037	peak_10231	0	.	PF3D7_0632800	VAR	protein_coding_gene
Pf3D7_06_v3	1375405	1375418	peak_10232	0	.	PF3D7_0632800	VAR	protein_coding_gene
Pf3D7_06_v3	1375742	1375760	peak_10233	0	.	PF3D7_0632800	VAR	protein_coding_gene
Pf3D7_06_v3	1376169	1376272	peak_10234	0	.	PF3D7_0632800	VAR	protein_coding_gene
Pf3D7_06_v3	1376273	1376312	peak_10235	0	.	PF3D7_0632800	VAR	protein_coding_gene
Pf3D7_06_v3	1377306	1377345	peak_10236	0	.	PF3D7_0632800	VAR	protein_coding_gene
Pf3D7_06_v3	1377415	1377479	peak_10237	0	.	PF3D7_0632800	VAR	protein_coding_gene
Pf3D7_06_v3	1377515	1377555	peak_10238	0	.	PF3D7_0632800	VAR	protein_coding_gene
Pf3D7_06_v3	1377581	1377605	peak_10239	0	.	PF3D7_0632800	VAR	protein_coding_gene
Pf3D7_06_v3	1377630	1377641	peak_10240	0	.	PF3D7_0632800	VAR	protein_coding_gene
Pf3D7_06_v3	1377768	1377800	peak_10241	0	.	PF3D7_0632800	VAR	protein_coding_gene
Pf3D7_06_v3	1378242	1378289	peak_10242	0	.	PF3D7_0632800	VAR	protein_coding_gene
Pf3D7_06_v3	1378306	1378324	peak_10243	0	.	PF3D7_0632800	VAR	protein_coding_gene
Pf3D7_06_v3	1378347	1378366	peak_10244	0	.	PF3D7_0632800	VAR	protein_coding_gene
Pf3D7_06_v3	1378784	1378805	peak_10245	0	.	PF3D7_0632800	VAR	protein_coding_gene
Pf3D7_06_v3	1378915	1378936	peak_10246	0	.	PF3D7_0632800	VAR	protein_coding_gene
Pf3D7_06_v3	1378968	1378987	peak_10247	0	.	PF3D7_0632800	VAR	protein_coding_gene
Pf3D7_06_v3	1379001	1379026	peak_10248	0	.	PF3D7_0632800	VAR	protein_coding_gene
Pf3D7_06_v3	1379084	1379105	peak_10249	0	.	PF3D7_0632800	VAR	protein_coding_gene
Pf3D7_06_v3	1379154	1379183	peak_10250	0	.	PF3D7_0632800	VAR	protein_coding_gene
Pf3D7_06_v3	1379416	1379441	peak_10251	0	.	PF3D7_0632800	VAR	protein_coding_gene
Pf3D7_06_v3	1379697	1379753	peak_10252	0	.	PF3D7_0632800	VAR	protein_coding_gene
Pf3D7_06_v3	1379846	1379970	peak_10253	0	.	PF3D7_0632800	VAR	protein_coding_gene
Pf3D7_06_v3	1379986	1380784	peak_10254	0	.	PF3D7_0632800	VAR	protein_coding_gene
Pf3D7_06_v3	1380807	1380815	peak_10255	0	.	PF3D7_0632800	VAR	protein_coding_gene
Pf3D7_06_v3	1380861	1380874	peak_10256	0	.	PF3D7_0632800	VAR	protein_coding_gene
Pf3D7_06_v3	1380929	1380940	peak_10257	0	.	PF3D7_0632800	VAR	protein_coding_gene
Pf3D7_06_v3	1380945	1380962	peak_10258	0	.	PF3D7_0632800	VAR	protein_coding_gene
Pf3D7_06_v3	1381134	1381188	peak_10259	0	.	PF3D7_0632800	VAR	protein_coding_gene
Pf3D7_06_v3	1381274	1381325	peak_10260	0	.	PF3D7_0632800	VAR	protein_coding_gene
Pf3D7_06_v3	1381350	1381362	peak_10261	0	.	PF3D7_0632800	VAR	protein_coding_gene
Pf3D7_06_v3	1381752	1381774	peak_10262	0	.	PF3D7_0632800	VAR	protein_coding_gene
Pf3D7_06_v3	1381813	1381838	peak_10263	0	.	PF3D7_0632800	VAR	protein_coding_gene
Pf3D7_06_v3	1382424	1382458	peak_10264	0	.	PF3D7_0632800	VAR	protein_coding_gene
Pf3D7_06_v3	1382557	1382624	peak_10265	0	.	PF3D7_0632800	VAR	protein_coding_gene
Pf3D7_07_v3	20468	20480	peak_10371	0	.	PF3D7_0700100	VAR	protein_coding_gene
Pf3D7_07_v3	20521	20548	peak_10372	0	.	PF3D7_0700100	VAR	protein_coding_gene
Pf3D7_07_v3	20652	20678	peak_10373	0	.	PF3D7_0700100	VAR	protein_coding_gene
Pf3D7_07_v3	20716	20754	peak_10374	0	.	PF3D7_0700100	VAR	protein_coding_gene
Pf3D7_07_v3	20813	20841	peak_10375	0	.	PF3D7_0700100	VAR	protein_coding_gene
Pf3D7_07_v3	20888	20906	peak_10376	0	.	PF3D7_0700100	VAR	protein_coding_gene
Pf3D7_07_v3	21084	21170	peak_10377	0	.	PF3D7_0700100	VAR	protein_coding_gene
Pf3D7_07_v3	21195	21233	peak_10378	0	.	PF3D7_0700100	VAR	protein_coding_gene
Pf3D7_07_v3	21383	21413	peak_10379	0	.	PF3D7_0700100	VAR	protein_coding_gene
Pf3D7_07_v3	21581	21594	peak_10380	0	.	PF3D7_0700100	VAR	protein_coding_gene
Pf3D7_07_v3	21990	22008	peak_10381	0	.	PF3D7_0700100	VAR	protein_coding_gene
Pf3D7_07_v3	22027	22056	peak_10382	0	.	PF3D7_0700100	VAR	protein_coding_gene
Pf3D7_07_v3	22139	22158	peak_10383	0	.	PF3D7_0700100	VAR	protein_coding_gene
Pf3D7_07_v3	22202	22234	peak_10384	0	.	PF3D7_0700100	VAR	protein_coding_gene
Pf3D7_07_v3	22426	22445	peak_10385	0	.	PF3D7_0700100	VAR	protein_coding_gene
Pf3D7_07_v3	22493	22512	peak_10386	0	.	PF3D7_0700100	VAR	protein_coding_gene
Pf3D7_07_v3	22517	22533	peak_10387	0	.	PF3D7_0700100	VAR	protein_coding_gene
Pf3D7_07_v3	22615	22632	peak_10388	0	.	PF3D7_0700100	VAR	protein_coding_gene
Pf3D7_07_v3	22643	22683	peak_10389	0	.	PF3D7_0700100	VAR	protein_coding_gene
Pf3D7_07_v3	22753	22858	peak_10390	0	.	PF3D7_0700100	VAR	protein_coding_gene
Pf3D7_07_v3	22936	22977	peak_10391	0	.	PF3D7_0700100	VAR	protein_coding_gene
Pf3D7_07_v3	23023	23053	peak_10392	0	.	PF3D7_0700100	VAR	protein_coding_gene
Pf3D7_07_v3	23153	23166	peak_10393	0	.	PF3D7_0700100	VAR	protein_coding_gene
Pf3D7_07_v3	23200	23295	peak_10394	0	.	PF3D7_0700100	VAR	protein_coding_gene
Pf3D7_07_v3	23311	23332	peak_10395	0	.	PF3D7_0700100	VAR	protein_coding_gene
Pf3D7_07_v3	23347	23380	peak_10396	0	.	PF3D7_0700100	VAR	protein_coding_gene
Pf3D7_07_v3	23410	23438	peak_10397	0	.	PF3D7_0700100	VAR	protein_coding_gene
Pf3D7_07_v3	23457	23523	peak_10398	0	.	PF3D7_0700100	VAR	protein_coding_gene
Pf3D7_07_v3	23610	23630	peak_10399	0	.	PF3D7_0700100	VAR	protein_coding_gene
Pf3D7_07_v3	23633	23673	peak_10400	0	.	PF3D7_0700100	VAR	protein_coding_gene
Pf3D7_07_v3	23893	23938	peak_10401	0	.	PF3D7_0700100	VAR	protein_coding_gene
Pf3D7_07_v3	24022	24053	peak_10402	0	.	PF3D7_0700100	VAR	protein_coding_gene
Pf3D7_07_v3	24157	24176	peak_10403	0	.	PF3D7_0700100	VAR	protein_coding_gene
Pf3D7_07_v3	24205	24215	peak_10404	0	.	PF3D7_0700100	VAR	protein_coding_gene
Pf3D7_07_v3	24287	24305	peak_10405	0	.	PF3D7_0700100	VAR	protein_coding_gene
Pf3D7_07_v3	25209	25223	peak_10406	0	.	PF3D7_0700100	VAR	protein_coding_gene
Pf3D7_07_v3	25318	25343	peak_10407	0	.	PF3D7_0700100	VAR	protein_coding_gene
Pf3D7_07_v3	25616	25760	peak_10408	0	.	PF3D7_0700100	VAR	protein_coding_gene
Pf3D7_07_v3	26203	26222	peak_10409	0	.	PF3D7_0700100	VAR	protein_coding_gene
Pf3D7_07_v3	26643	26662	peak_10410	0	.	PF3D7_0700100	VAR	protein_coding_gene
Pf3D7_07_v3	27397	27411	peak_10411	0	.	PF3D7_0700100	VAR	protein_coding_gene
Pf3D7_07_v3	27557	27575	peak_10412	0	.	PF3D7_0700100	VAR	protein_coding_gene
Pf3D7_07_v3	30628	30642	peak_10413	0	.	PF3D7_0700200	RIF	protein_coding_gene
Pf3D7_07_v3	30751	30777	peak_10414	0	.	PF3D7_0700200	RIF	protein_coding_gene
Pf3D7_07_v3	30787	30813	peak_10415	0	.	PF3D7_0700200	RIF	protein_coding_gene
Pf3D7_07_v3	30944	30955	peak_10416	0	.	PF3D7_0700200	RIF	protein_coding_gene
Pf3D7_07_v3	30978	30997	peak_10417	0	.	PF3D7_0700200	RIF	protein_coding_gene
Pf3D7_07_v3	31046	31077	peak_10418	0	.	PF3D7_0700200	RIF	protein_coding_gene
Pf3D7_07_v3	33812	33833	peak_10420	0	.	PF3D7_0700300	RIF	protein_coding_gene
Pf3D7_07_v3	34008	34022	peak_10421	0	.	PF3D7_0700300	RIF	protein_coding_gene
Pf3D7_07_v3	34025	34052	peak_10422	0	.	PF3D7_0700300	RIF	protein_coding_gene
Pf3D7_07_v3	34233	34242	peak_10423	0	.	PF3D7_0700300	RIF	protein_coding_gene
Pf3D7_07_v3	34351	34371	peak_10424	0	.	PF3D7_0700300	RIF	protein_coding_gene
Pf3D7_07_v3	34465	34498	peak_10425	0	.	PF3D7_0700300	RIF	protein_coding_gene
Pf3D7_07_v3	37038	37052	peak_10428	0	.	PF3D7_0700400	NA	protein_coding_gene
Pf3D7_07_v3	37057	37070	peak_10429	0	.	PF3D7_0700400	NA	protein_coding_gene
Pf3D7_07_v3	37468	37485	peak_10430	0	.	PF3D7_0700400	NA	protein_coding_gene
Pf3D7_07_v3	40512	40527	peak_10431	0	.	PF3D7_0700500	RIF	protein_coding_gene
Pf3D7_07_v3	40740	40776	peak_10432	0	.	PF3D7_0700500	RIF	protein_coding_gene
Pf3D7_07_v3	40792	40806	peak_10433	0	.	PF3D7_0700500	RIF	protein_coding_gene
Pf3D7_07_v3	40824	40838	peak_10434	0	.	PF3D7_0700500	RIF	protein_coding_gene
Pf3D7_07_v3	40853	40868	peak_10435	0	.	PF3D7_0700500	RIF	protein_coding_gene
Pf3D7_07_v3	40870	40896	peak_10436	0	.	PF3D7_0700500	RIF	protein_coding_gene
Pf3D7_07_v3	41156	41179	peak_10437	0	.	PF3D7_0700500	RIF	protein_coding_gene
Pf3D7_07_v3	41196	41207	peak_10438	0	.	PF3D7_0700500	RIF	protein_coding_gene
Pf3D7_07_v3	48657	48671	peak_10446	0	.	PF3D7_0700800	MC-2TM	protein_coding_gene
Pf3D7_07_v3	49325	49338	peak_10447	0	.	PF3D7_0700800	MC-2TM	protein_coding_gene
Pf3D7_07_v3	55642	55660	peak_10452	0	.	PF3D7_0701100	RIF	protein_coding_gene
Pf3D7_07_v3	55777	55791	peak_10453	0	.	PF3D7_0701100	RIF	protein_coding_gene
Pf3D7_07_v3	55794	55808	peak_10454	0	.	PF3D7_0701100	RIF	protein_coding_gene
Pf3D7_07_v3	56013	56025	peak_10455	0	.	PF3D7_0701100	RIF	protein_coding_gene
Pf3D7_07_v3	56075	56119	peak_10456	0	.	PF3D7_0701100	RIF	protein_coding_gene
Pf3D7_07_v3	56412	56463	peak_10457	0	.	PF3D7_0701100	RIF	protein_coding_gene
Pf3D7_07_v3	68073	68085	peak_10473	0	.	PF3D7_0701500	EPF3	protein_coding_gene
Pf3D7_07_v3	71690	71704	peak_10478	0	.	PF3D7_0701600	MC-2TM	protein_coding_gene
Pf3D7_07_v3	71757	71808	peak_10479	0	.	PF3D7_0701600	MC-2TM	protein_coding_gene
Pf3D7_07_v3	71851	71903	peak_10480	0	.	PF3D7_0701600	MC-2TM	protein_coding_gene
Pf3D7_07_v3	73121	73143	peak_10482	0	.	PF3D7_0701700	EPF1	protein_coding_gene
Pf3D7_07_v3	76004	76027	peak_10484	0	.	PF3D7_0701800	RIF	protein_coding_gene
Pf3D7_07_v3	76094	76175	peak_10485	0	.	PF3D7_0701800	RIF	protein_coding_gene
Pf3D7_07_v3	76184	76198	peak_10486	0	.	PF3D7_0701800	RIF	protein_coding_gene
Pf3D7_07_v3	76276	76286	peak_10487	0	.	PF3D7_0701800	RIF	protein_coding_gene
Pf3D7_07_v3	76527	76551	peak_10488	0	.	PF3D7_0701800	RIF	protein_coding_gene
Pf3D7_07_v3	76715	76735	peak_10489	0	.	PF3D7_0701800	RIF	protein_coding_gene
Pf3D7_07_v3	76789	76810	peak_10490	0	.	PF3D7_0701800	RIF	protein_coding_gene
Pf3D7_07_v3	79940	79955	peak_10492	0	.	PF3D7_0701900	NA	protein_coding_gene
Pf3D7_07_v3	80040	80085	peak_10493	0	.	PF3D7_0701900	NA	protein_coding_gene
Pf3D7_07_v3	80572	80594	peak_10494	0	.	PF3D7_0701900	NA	protein_coding_gene
Pf3D7_07_v3	80676	80706	peak_10495	0	.	PF3D7_0701900	NA	protein_coding_gene
Pf3D7_07_v3	80747	80768	peak_10496	0	.	PF3D7_0701900	NA	protein_coding_gene
Pf3D7_07_v3	81068	81117	peak_10497	0	.	PF3D7_0701900	NA	protein_coding_gene
Pf3D7_07_v3	82240	82253	peak_10498	0	.	PF3D7_0701900	NA	protein_coding_gene
Pf3D7_07_v3	82275	82298	peak_10499	0	.	PF3D7_0701900	NA	protein_coding_gene
Pf3D7_07_v3	82514	82534	peak_10500	0	.	PF3D7_0701900	NA	protein_coding_gene
Pf3D7_07_v3	82569	82588	peak_10501	0	.	PF3D7_0701900	NA	protein_coding_gene
Pf3D7_07_v3	85350	85359	peak_10502	0	.	PF3D7_0702000	NA	protein_coding_gene
Pf3D7_07_v3	85558	85569	peak_10503	0	.	PF3D7_0702000	NA	protein_coding_gene
Pf3D7_07_v3	91920	91930	peak_10509	0	.	PF3D7_0702200	LPL20	protein_coding_gene
Pf3D7_07_v3	92472	92484	peak_10510	0	.	PF3D7_0702200	LPL20	protein_coding_gene
Pf3D7_07_v3	92582	92593	peak_10511	0	.	PF3D7_0702200	LPL20	protein_coding_gene
Pf3D7_07_v3	97216	97229	peak_10512	0	.	PF3D7_0702300	STARP	protein_coding_gene
Pf3D7_07_v3	98194	98205	peak_10513	0	.	PF3D7_0702300	STARP	protein_coding_gene
Pf3D7_07_v3	98580	98612	peak_10514	0	.	PF3D7_0702300	STARP	protein_coding_gene
Pf3D7_07_v3	101692	101755	peak_10515	0	.	PF3D7_0702400	SEMP1	protein_coding_gene
Pf3D7_07_v3	101763	101781	peak_10516	0	.	PF3D7_0702400	SEMP1	protein_coding_gene
Pf3D7_07_v3	101809	101821	peak_10517	0	.	PF3D7_0702400	SEMP1	protein_coding_gene
Pf3D7_07_v3	104570	104597	peak_10518	0	.	PF3D7_0702500	NA	protein_coding_gene
Pf3D7_07_v3	104952	104963	peak_10519	0	.	PF3D7_0702500	NA	protein_coding_gene
Pf3D7_07_v3	105053	105066	peak_10520	0	.	PF3D7_0702500	NA	protein_coding_gene
Pf3D7_07_v3	105451	105485	peak_10521	0	.	PF3D7_0702500	NA	protein_coding_gene
Pf3D7_07_v3	110134	110158	peak_10524	0	.	PF3D7_0702600	NA	protein_coding_gene
Pf3D7_07_v3	117297	117311	peak_10534	0	.	PF3D7_0703000	NA	protein_coding_gene
Pf3D7_07_v3	118633	118646	peak_10535	0	.	PF3D7_0703000	NA	protein_coding_gene
Pf3D7_07_v3	118914	118927	peak_10536	0	.	PF3D7_0703000	NA	protein_coding_gene
Pf3D7_07_v3	119465	119489	peak_10537	0	.	PF3D7_0703000	NA	protein_coding_gene
Pf3D7_07_v3	123182	123201	peak_10538	0	.	PF3D7_0703200	NA	protein_coding_gene
Pf3D7_07_v3	123447	123461	peak_10539	0	.	PF3D7_0703200	NA	protein_coding_gene
Pf3D7_07_v3	123944	123961	peak_10540	0	.	PF3D7_0703200	NA	protein_coding_gene
Pf3D7_07_v3	124586	124605	peak_10541	0	.	PF3D7_0703200	NA	protein_coding_gene
Pf3D7_07_v3	125289	125313	peak_10542	0	.	PF3D7_0703200	NA	protein_coding_gene
Pf3D7_07_v3	126343	126470	peak_10543	0	.	PF3D7_0703200	NA	protein_coding_gene
Pf3D7_07_v3	128712	128726	peak_10545	0	.	PF3D7_0703300	NA	protein_coding_gene
Pf3D7_07_v3	128922	128968	peak_10546	0	.	PF3D7_0703300	NA	protein_coding_gene
Pf3D7_07_v3	129361	129463	peak_10547	0	.	PF3D7_0703400	NA	protein_coding_gene
Pf3D7_07_v3	129728	129745	peak_10548	0	.	PF3D7_0703400	NA	protein_coding_gene
Pf3D7_07_v3	130562	130585	peak_10549	0	.	PF3D7_0703400	NA	protein_coding_gene
Pf3D7_07_v3	131820	131829	peak_10550	0	.	PF3D7_0703400	NA	protein_coding_gene
Pf3D7_07_v3	133947	133962	peak_10552	0	.	PF3D7_0703500	NA	protein_coding_gene
Pf3D7_07_v3	136066	136089	peak_10553	0	.	PF3D7_0703500	NA	protein_coding_gene
Pf3D7_07_v3	137400	137416	peak_10554	0	.	PF3D7_0703500	NA	protein_coding_gene
Pf3D7_07_v3	137531	137589	peak_10555	0	.	PF3D7_0703500	NA	protein_coding_gene
Pf3D7_07_v3	137658	137699	peak_10556	0	.	PF3D7_0703500	NA	protein_coding_gene
Pf3D7_07_v3	137717	137768	peak_10557	0	.	PF3D7_0703500	NA	protein_coding_gene
Pf3D7_07_v3	137944	137974	peak_10558	0	.	PF3D7_0703500	NA	protein_coding_gene
Pf3D7_07_v3	138392	138402	peak_10559	0	.	PF3D7_0703500	NA	protein_coding_gene
Pf3D7_07_v3	139198	139232	peak_10560	0	.	PF3D7_0703500	NA	protein_coding_gene
Pf3D7_07_v3	139251	139286	peak_10561	0	.	PF3D7_0703500	NA	protein_coding_gene
Pf3D7_07_v3	140481	140492	peak_10562	0	.	PF3D7_0703500	NA	protein_coding_gene
Pf3D7_07_v3	140523	140537	peak_10563	0	.	PF3D7_0703500	NA	protein_coding_gene
Pf3D7_07_v3	140895	140990	peak_10564	0	.	PF3D7_0703500	NA	protein_coding_gene
Pf3D7_07_v3	141037	141055	peak_10565	0	.	PF3D7_0703500	NA	protein_coding_gene
Pf3D7_07_v3	141070	141082	peak_10566	0	.	PF3D7_0703500	NA	protein_coding_gene
Pf3D7_07_v3	141145	141155	peak_10567	0	.	PF3D7_0703500	NA	protein_coding_gene
Pf3D7_07_v3	141200	141213	peak_10568	0	.	PF3D7_0703500	NA	protein_coding_gene
Pf3D7_07_v3	142171	142201	peak_10569	0	.	PF3D7_0703500	NA	protein_coding_gene
Pf3D7_07_v3	143734	143751	peak_10571	0	.	PF3D7_0703600	NA	protein_coding_gene
Pf3D7_07_v3	144327	144339	peak_10572	0	.	PF3D7_0703600	NA	protein_coding_gene
Pf3D7_07_v3	145038	145052	peak_10573	0	.	PF3D7_0703600	NA	protein_coding_gene
Pf3D7_07_v3	145908	145924	peak_10574	0	.	PF3D7_0703600	NA	protein_coding_gene
Pf3D7_07_v3	147146	147219	peak_10575	0	.	PF3D7_0703700	NA	protein_coding_gene
Pf3D7_07_v3	148188	148202	peak_10576	0	.	PF3D7_0703700	NA	protein_coding_gene
Pf3D7_07_v3	149935	149948	peak_10577	0	.	PF3D7_0703800	NA	protein_coding_gene
Pf3D7_07_v3	150131	150149	peak_10578	0	.	PF3D7_0703800	NA	protein_coding_gene
Pf3D7_07_v3	151024	151040	peak_10579	0	.	PF3D7_0703800	NA	protein_coding_gene
Pf3D7_07_v3	151623	151643	peak_10580	0	.	PF3D7_0703800	NA	protein_coding_gene
Pf3D7_07_v3	151645	151742	peak_10581	0	.	PF3D7_0703800	NA	protein_coding_gene
Pf3D7_07_v3	154112	154145	peak_10582	0	.	PF3D7_0703900	NA	protein_coding_gene
Pf3D7_07_v3	156060	156076	peak_10583	0	.	PF3D7_0703900	NA	protein_coding_gene
Pf3D7_07_v3	156090	156102	peak_10584	0	.	PF3D7_0703900	NA	protein_coding_gene
Pf3D7_07_v3	156629	156644	peak_10585	0	.	PF3D7_0703900	NA	protein_coding_gene
Pf3D7_07_v3	158696	158707	peak_10586	0	.	PF3D7_0703900	NA	protein_coding_gene
Pf3D7_07_v3	161110	161125	peak_10587	0	.	PF3D7_0703900	NA	protein_coding_gene
Pf3D7_07_v3	161642	161658	peak_10588	0	.	PF3D7_0703900	NA	protein_coding_gene
Pf3D7_07_v3	162719	162751	peak_10589	0	.	PF3D7_0703900	NA	protein_coding_gene
Pf3D7_07_v3	163709	163725	peak_10590	0	.	PF3D7_0703900	NA	protein_coding_gene
Pf3D7_07_v3	163762	163771	peak_10591	0	.	PF3D7_0703900	NA	protein_coding_gene
Pf3D7_07_v3	163813	163854	peak_10592	0	.	PF3D7_0703900	NA	protein_coding_gene
Pf3D7_07_v3	164276	164303	peak_10593	0	.	PF3D7_0703900	NA	protein_coding_gene
Pf3D7_07_v3	165125	165143	peak_10594	0	.	PF3D7_0703900	NA	protein_coding_gene
Pf3D7_07_v3	165444	165462	peak_10595	0	.	PF3D7_0703900	NA	protein_coding_gene
Pf3D7_07_v3	166605	166619	peak_10596	0	.	PF3D7_0703900	NA	protein_coding_gene
Pf3D7_07_v3	167355	167365	peak_10598	0	.	PF3D7_0704000	NA	protein_coding_gene
Pf3D7_07_v3	168037	168057	peak_10599	0	.	PF3D7_0704000	NA	protein_coding_gene
Pf3D7_07_v3	169512	169525	peak_10600	0	.	PF3D7_0704000	NA	protein_coding_gene
Pf3D7_07_v3	170705	170741	peak_10601	0	.	PF3D7_0704000	NA	protein_coding_gene
Pf3D7_07_v3	171071	171100	peak_10602	0	.	PF3D7_0704000	NA	protein_coding_gene
Pf3D7_07_v3	171316	171330	peak_10603	0	.	PF3D7_0704000	NA	protein_coding_gene
Pf3D7_07_v3	171867	171886	peak_10604	0	.	PF3D7_0704000	NA	protein_coding_gene
Pf3D7_07_v3	172364	172382	peak_10605	0	.	PF3D7_0704000	NA	protein_coding_gene
Pf3D7_07_v3	172434	172448	peak_10606	0	.	PF3D7_0704000	NA	protein_coding_gene
Pf3D7_07_v3	173097	173115	peak_10607	0	.	PF3D7_0704000	NA	protein_coding_gene
Pf3D7_07_v3	174779	174806	peak_10608	0	.	PF3D7_0704000	NA	protein_coding_gene
Pf3D7_07_v3	180041	180078	peak_10610	0	.	PF3D7_0704100	BTP2	protein_coding_gene
Pf3D7_07_v3	180163	180215	peak_10611	0	.	PF3D7_0704100	BTP2	protein_coding_gene
Pf3D7_07_v3	180881	180932	peak_10612	0	.	PF3D7_0704100	BTP2	protein_coding_gene
Pf3D7_07_v3	180950	180962	peak_10613	0	.	PF3D7_0704100	BTP2	protein_coding_gene
Pf3D7_07_v3	180995	181046	peak_10614	0	.	PF3D7_0704100	BTP2	protein_coding_gene
Pf3D7_07_v3	181237	181273	peak_10615	0	.	PF3D7_0704100	BTP2	protein_coding_gene
Pf3D7_07_v3	181363	181375	peak_10616	0	.	PF3D7_0704100	BTP2	protein_coding_gene
Pf3D7_07_v3	181528	181544	peak_10617	0	.	PF3D7_0704100	BTP2	protein_coding_gene
Pf3D7_07_v3	183315	183331	peak_10618	0	.	PF3D7_0704100	BTP2	protein_coding_gene
Pf3D7_07_v3	183437	183447	peak_10619	0	.	PF3D7_0704100	BTP2	protein_coding_gene
Pf3D7_07_v3	183959	184080	peak_10620	0	.	PF3D7_0704100	BTP2	protein_coding_gene
Pf3D7_07_v3	184609	184625	peak_10621	0	.	PF3D7_0704100	BTP2	protein_coding_gene
Pf3D7_07_v3	184784	184797	peak_10622	0	.	PF3D7_0704100	BTP2	protein_coding_gene
Pf3D7_07_v3	186370	186389	peak_10623	0	.	PF3D7_0704100	BTP2	protein_coding_gene
Pf3D7_07_v3	187247	187257	peak_10624	0	.	PF3D7_0704100	BTP2	protein_coding_gene
Pf3D7_07_v3	188435	188455	peak_10625	0	.	PF3D7_0704100	BTP2	protein_coding_gene
Pf3D7_07_v3	189495	189512	peak_10626	0	.	PF3D7_0704100	BTP2	protein_coding_gene
Pf3D7_07_v3	189957	189970	peak_10627	0	.	PF3D7_0704100	BTP2	protein_coding_gene
Pf3D7_07_v3	190660	190711	peak_10628	0	.	PF3D7_0704100	BTP2	protein_coding_gene
Pf3D7_07_v3	190748	190803	peak_10629	0	.	PF3D7_0704100	BTP2	protein_coding_gene
Pf3D7_07_v3	190820	190833	peak_10630	0	.	PF3D7_0704100	BTP2	protein_coding_gene
Pf3D7_07_v3	191477	191500	peak_10631	0	.	PF3D7_0704200	NSUN1	protein_coding_gene
Pf3D7_07_v3	192828	192857	peak_10632	0	.	PF3D7_0704200	NSUN1	protein_coding_gene
Pf3D7_07_v3	193758	193776	peak_10633	0	.	PF3D7_0704200	NSUN1	protein_coding_gene
Pf3D7_07_v3	193849	193876	peak_10634	0	.	PF3D7_0704200	NSUN1	protein_coding_gene
Pf3D7_07_v3	194428	194457	peak_10635	0	.	PF3D7_0704200	NSUN1	protein_coding_gene
Pf3D7_07_v3	196747	196765	peak_10638	0	.	PF3D7_0704300	BLEB	protein_coding_gene
Pf3D7_07_v3	200252	200264	peak_10639	0	.	PF3D7_0704300	BLEB	protein_coding_gene
Pf3D7_07_v3	200982	200996	peak_10640	0	.	PF3D7_0704300	BLEB	protein_coding_gene
Pf3D7_07_v3	201204	201219	peak_10641	0	.	PF3D7_0704300	BLEB	protein_coding_gene
Pf3D7_07_v3	202032	202046	peak_10642	0	.	PF3D7_0704300	BLEB	protein_coding_gene
Pf3D7_07_v3	202378	202393	peak_10643	0	.	PF3D7_0704300	BLEB	protein_coding_gene
Pf3D7_07_v3	202399	202415	peak_10644	0	.	PF3D7_0704300	BLEB	protein_coding_gene
Pf3D7_07_v3	202421	202470	peak_10645	0	.	PF3D7_0704300	BLEB	protein_coding_gene
Pf3D7_07_v3	203350	203369	peak_10646	0	.	PF3D7_0704300	BLEB	protein_coding_gene
Pf3D7_07_v3	207038	207138	peak_10647	0	.	PF3D7_0704400	NA	protein_coding_gene
Pf3D7_07_v3	207752	207777	peak_10648	0	.	PF3D7_0704400	NA	protein_coding_gene
Pf3D7_07_v3	207833	207862	peak_10649	0	.	PF3D7_0704400	NA	protein_coding_gene
Pf3D7_07_v3	208724	208742	peak_10650	0	.	PF3D7_0704500	NA	protein_coding_gene
Pf3D7_07_v3	209564	209594	peak_10651	0	.	PF3D7_0704500	NA	protein_coding_gene
Pf3D7_07_v3	210009	210026	peak_10652	0	.	PF3D7_0704500	NA	protein_coding_gene
Pf3D7_07_v3	210776	210788	peak_10653	0	.	PF3D7_0704500	NA	protein_coding_gene
Pf3D7_07_v3	211526	211547	peak_10654	0	.	PF3D7_0704500	NA	protein_coding_gene
Pf3D7_07_v3	211677	211692	peak_10655	0	.	PF3D7_0704500	NA	protein_coding_gene
Pf3D7_07_v3	213148	213174	peak_10656	0	.	PF3D7_0704500	NA	protein_coding_gene
Pf3D7_07_v3	215105	215139	peak_10657	0	.	PF3D7_0704600	UT	protein_coding_gene
Pf3D7_07_v3	215455	215465	peak_10658	0	.	PF3D7_0704600	UT	protein_coding_gene
Pf3D7_07_v3	216563	216597	peak_10659	0	.	PF3D7_0704600	UT	protein_coding_gene
Pf3D7_07_v3	216675	216710	peak_10660	0	.	PF3D7_0704600	UT	protein_coding_gene
Pf3D7_07_v3	216907	216930	peak_10661	0	.	PF3D7_0704600	UT	protein_coding_gene
Pf3D7_07_v3	217319	217333	peak_10662	0	.	PF3D7_0704600	UT	protein_coding_gene
Pf3D7_07_v3	217353	217364	peak_10663	0	.	PF3D7_0704600	UT	protein_coding_gene
Pf3D7_07_v3	217932	217945	peak_10664	0	.	PF3D7_0704600	UT	protein_coding_gene
Pf3D7_07_v3	218151	218169	peak_10665	0	.	PF3D7_0704600	UT	protein_coding_gene
Pf3D7_07_v3	218186	218199	peak_10666	0	.	PF3D7_0704600	UT	protein_coding_gene
Pf3D7_07_v3	218760	218771	peak_10667	0	.	PF3D7_0704600	UT	protein_coding_gene
Pf3D7_07_v3	219211	219222	peak_10668	0	.	PF3D7_0704600	UT	protein_coding_gene
Pf3D7_07_v3	219229	219239	peak_10669	0	.	PF3D7_0704600	UT	protein_coding_gene
Pf3D7_07_v3	219277	219287	peak_10670	0	.	PF3D7_0704600	UT	protein_coding_gene
Pf3D7_07_v3	219771	219784	peak_10671	0	.	PF3D7_0704600	UT	protein_coding_gene
Pf3D7_07_v3	219824	219860	peak_10672	0	.	PF3D7_0704600	UT	protein_coding_gene
Pf3D7_07_v3	220129	220141	peak_10673	0	.	PF3D7_0704600	UT	protein_coding_gene
Pf3D7_07_v3	220179	220198	peak_10674	0	.	PF3D7_0704600	UT	protein_coding_gene
Pf3D7_07_v3	221127	221178	peak_10675	0	.	PF3D7_0704600	UT	protein_coding_gene
Pf3D7_07_v3	221232	221283	peak_10676	0	.	PF3D7_0704600	UT	protein_coding_gene
Pf3D7_07_v3	221719	221737	peak_10677	0	.	PF3D7_0704600	UT	protein_coding_gene
Pf3D7_07_v3	222006	222050	peak_10678	0	.	PF3D7_0704600	UT	protein_coding_gene
Pf3D7_07_v3	222106	222122	peak_10679	0	.	PF3D7_0704600	UT	protein_coding_gene
Pf3D7_07_v3	222781	222801	peak_10680	0	.	PF3D7_0704600	UT	protein_coding_gene
Pf3D7_07_v3	223225	223256	peak_10681	0	.	PF3D7_0704600	UT	protein_coding_gene
Pf3D7_07_v3	223524	223541	peak_10682	0	.	PF3D7_0704600	UT	protein_coding_gene
Pf3D7_07_v3	223827	223842	peak_10683	0	.	PF3D7_0704600	UT	protein_coding_gene
Pf3D7_07_v3	224695	224712	peak_10684	0	.	PF3D7_0704600	UT	protein_coding_gene
Pf3D7_07_v3	225503	225537	peak_10685	0	.	PF3D7_0704600	UT	protein_coding_gene
Pf3D7_07_v3	227096	227110	peak_10686	0	.	PF3D7_0704600	UT	protein_coding_gene
Pf3D7_07_v3	227753	227774	peak_10687	0	.	PF3D7_0704600	UT	protein_coding_gene
Pf3D7_07_v3	229398	229414	peak_10688	0	.	PF3D7_0704600	UT	protein_coding_gene
Pf3D7_07_v3	234112	234135	peak_10691	0	.	PF3D7_0704700	PPAT	protein_coding_gene
Pf3D7_07_v3	234622	234638	peak_10692	0	.	PF3D7_0704700	PPAT	protein_coding_gene
Pf3D7_07_v3	234667	234680	peak_10693	0	.	PF3D7_0704700	PPAT	protein_coding_gene
Pf3D7_07_v3	235517	235536	peak_10694	0	.	PF3D7_0704700	PPAT	protein_coding_gene
Pf3D7_07_v3	235798	235811	peak_10695	0	.	PF3D7_0704700	PPAT	protein_coding_gene
Pf3D7_07_v3	235886	235899	peak_10696	0	.	PF3D7_0704700	PPAT	protein_coding_gene
Pf3D7_07_v3	236015	236031	peak_10697	0	.	PF3D7_0704700	PPAT	protein_coding_gene
Pf3D7_07_v3	236198	236249	peak_10698	0	.	PF3D7_0704700	PPAT	protein_coding_gene
Pf3D7_07_v3	236273	236324	peak_10699	0	.	PF3D7_0704700	PPAT	protein_coding_gene
Pf3D7_07_v3	237555	237568	peak_10700	0	.	PF3D7_0704700	PPAT	protein_coding_gene
Pf3D7_07_v3	238293	238344	peak_10701	0	.	PF3D7_0704800	PPM12	protein_coding_gene
Pf3D7_07_v3	238434	238485	peak_10702	0	.	PF3D7_0704800	PPM12	protein_coding_gene
Pf3D7_07_v3	238558	238610	peak_10703	0	.	PF3D7_0704800	PPM12	protein_coding_gene
Pf3D7_07_v3	238636	238687	peak_10704	0	.	PF3D7_0704800	PPM12	protein_coding_gene
Pf3D7_07_v3	239172	239190	peak_10705	0	.	PF3D7_0704800	PPM12	protein_coding_gene
Pf3D7_07_v3	239276	239295	peak_10706	0	.	PF3D7_0704800	PPM12	protein_coding_gene
Pf3D7_07_v3	239533	239544	peak_10707	0	.	PF3D7_0704800	PPM12	protein_coding_gene
Pf3D7_07_v3	240505	240527	peak_10708	0	.	PF3D7_0704800	PPM12	protein_coding_gene
Pf3D7_07_v3	240614	240627	peak_10709	0	.	PF3D7_0704800	PPM12	protein_coding_gene
Pf3D7_07_v3	241004	241023	peak_10710	0	.	PF3D7_0704800	PPM12	protein_coding_gene
Pf3D7_07_v3	246434	246501	peak_10713	0	.	PF3D7_0705000	NA	protein_coding_gene
Pf3D7_07_v3	246774	246795	peak_10714	0	.	PF3D7_0705000	NA	protein_coding_gene
Pf3D7_07_v3	247060	247111	peak_10715	0	.	PF3D7_0705000	NA	protein_coding_gene
Pf3D7_07_v3	247190	247241	peak_10716	0	.	PF3D7_0705000	NA	protein_coding_gene
Pf3D7_07_v3	248180	248231	peak_10717	0	.	PF3D7_0705000	NA	protein_coding_gene
Pf3D7_07_v3	248338	248389	peak_10718	0	.	PF3D7_0705000	NA	protein_coding_gene
Pf3D7_07_v3	248974	248984	peak_10719	0	.	PF3D7_0705000	NA	protein_coding_gene
Pf3D7_07_v3	252297	252320	peak_10720	0	.	PF3D7_0705100	NA	protein_coding_gene
Pf3D7_07_v3	252481	252499	peak_10721	0	.	PF3D7_0705100	NA	protein_coding_gene
Pf3D7_07_v3	257038	257054	peak_10723	0	.	PF3D7_0705200	NA	protein_coding_gene
Pf3D7_07_v3	258214	258225	peak_10724	0	.	PF3D7_0705200	NA	protein_coding_gene
Pf3D7_07_v3	258288	258304	peak_10725	0	.	PF3D7_0705200	NA	protein_coding_gene
Pf3D7_07_v3	258633	258646	peak_10726	0	.	PF3D7_0705200	NA	protein_coding_gene
Pf3D7_07_v3	260523	260619	peak_10727	0	.	PF3D7_0705200	NA	protein_coding_gene
Pf3D7_07_v3	262661	262673	peak_10729	0	.	PF3D7_0705300	ORC2	protein_coding_gene
Pf3D7_07_v3	262829	262849	peak_10730	0	.	PF3D7_0705300	ORC2	protein_coding_gene
Pf3D7_07_v3	263167	263218	peak_10731	0	.	PF3D7_0705300	ORC2	protein_coding_gene
Pf3D7_07_v3	263239	263290	peak_10732	0	.	PF3D7_0705300	ORC2	protein_coding_gene
Pf3D7_07_v3	263661	263673	peak_10733	0	.	PF3D7_0705300	ORC2	protein_coding_gene
Pf3D7_07_v3	264486	264503	peak_10734	0	.	PF3D7_0705300	ORC2	protein_coding_gene
Pf3D7_07_v3	265455	265477	peak_10735	0	.	PF3D7_0705400	MCM7	protein_coding_gene
Pf3D7_07_v3	265812	265822	peak_10736	0	.	PF3D7_0705400	MCM7	protein_coding_gene
Pf3D7_07_v3	265999	266016	peak_10737	0	.	PF3D7_0705400	MCM7	protein_coding_gene
Pf3D7_07_v3	266058	266076	peak_10738	0	.	PF3D7_0705400	MCM7	protein_coding_gene
Pf3D7_07_v3	266382	266407	peak_10739	0	.	PF3D7_0705400	MCM7	protein_coding_gene
Pf3D7_07_v3	266475	266490	peak_10740	0	.	PF3D7_0705400	MCM7	protein_coding_gene
Pf3D7_07_v3	266601	266624	peak_10741	0	.	PF3D7_0705400	MCM7	protein_coding_gene
Pf3D7_07_v3	267489	267507	peak_10742	0	.	PF3D7_0705400	MCM7	protein_coding_gene
Pf3D7_07_v3	270252	270272	peak_10743	0	.	PF3D7_0705500	NA	protein_coding_gene
Pf3D7_07_v3	270875	270888	peak_10744	0	.	PF3D7_0705500	NA	protein_coding_gene
Pf3D7_07_v3	271725	271743	peak_10745	0	.	PF3D7_0705500	NA	protein_coding_gene
Pf3D7_07_v3	272631	272662	peak_10746	0	.	PF3D7_0705500	NA	protein_coding_gene
Pf3D7_07_v3	272755	272770	peak_10747	0	.	PF3D7_0705500	NA	protein_coding_gene
Pf3D7_07_v3	272864	272881	peak_10748	0	.	PF3D7_0705500	NA	protein_coding_gene
Pf3D7_07_v3	273077	273092	peak_10749	0	.	PF3D7_0705500	NA	protein_coding_gene
Pf3D7_07_v3	273295	273317	peak_10750	0	.	PF3D7_0705500	NA	protein_coding_gene
Pf3D7_07_v3	273538	273561	peak_10751	0	.	PF3D7_0705500	NA	protein_coding_gene
Pf3D7_07_v3	273573	273587	peak_10752	0	.	PF3D7_0705500	NA	protein_coding_gene
Pf3D7_07_v3	273842	273856	peak_10753	0	.	PF3D7_0705500	NA	protein_coding_gene
Pf3D7_07_v3	275179	275196	peak_10754	0	.	PF3D7_0705500	NA	protein_coding_gene
Pf3D7_07_v3	275524	275575	peak_10755	0	.	PF3D7_0705500	NA	protein_coding_gene
Pf3D7_07_v3	275596	275647	peak_10756	0	.	PF3D7_0705500	NA	protein_coding_gene
Pf3D7_07_v3	276208	276220	peak_10757	0	.	PF3D7_0705500	NA	protein_coding_gene
Pf3D7_07_v3	276458	276472	peak_10758	0	.	PF3D7_0705500	NA	protein_coding_gene
Pf3D7_07_v3	277842	277868	peak_10759	0	.	PF3D7_0705500	NA	protein_coding_gene
Pf3D7_07_v3	278587	278605	peak_10760	0	.	PF3D7_0705500	NA	protein_coding_gene
Pf3D7_07_v3	279627	279725	peak_10761	0	.	PF3D7_0705500	NA	protein_coding_gene
Pf3D7_07_v3	282066	282081	peak_10762	0	.	PF3D7_0705600	NA	protein_coding_gene
Pf3D7_07_v3	282140	282153	peak_10763	0	.	PF3D7_0705600	NA	protein_coding_gene
Pf3D7_07_v3	282730	282741	peak_10764	0	.	PF3D7_0705600	NA	protein_coding_gene
Pf3D7_07_v3	283044	283058	peak_10765	0	.	PF3D7_0705600	NA	protein_coding_gene
Pf3D7_07_v3	283318	283339	peak_10766	0	.	PF3D7_0705600	NA	protein_coding_gene
Pf3D7_07_v3	283344	283366	peak_10767	0	.	PF3D7_0705600	NA	protein_coding_gene
Pf3D7_07_v3	284553	284563	peak_10768	0	.	PF3D7_0705600	NA	protein_coding_gene
Pf3D7_07_v3	285275	285296	peak_10769	0	.	PF3D7_0705700	NA	protein_coding_gene
Pf3D7_07_v3	285662	285677	peak_10770	0	.	PF3D7_0705700	NA	protein_coding_gene
Pf3D7_07_v3	286470	286577	peak_10771	0	.	PF3D7_0705700	NA	protein_coding_gene
Pf3D7_07_v3	286738	286751	peak_10772	0	.	PF3D7_0705700	NA	protein_coding_gene
Pf3D7_07_v3	287785	287806	peak_10773	0	.	PF3D7_0705800	CRISP	protein_coding_gene
Pf3D7_07_v3	288357	288435	peak_10774	0	.	PF3D7_0705800	CRISP	protein_coding_gene
Pf3D7_07_v3	288446	288500	peak_10775	0	.	PF3D7_0705800	CRISP	protein_coding_gene
Pf3D7_07_v3	291135	291146	peak_10777	0	.	PF3D7_0705900	NA	protein_coding_gene
Pf3D7_07_v3	292975	293020	peak_10778	0	.	PF3D7_0706000	NA	protein_coding_gene
Pf3D7_07_v3	293435	293473	peak_10779	0	.	PF3D7_0706000	NA	protein_coding_gene
Pf3D7_07_v3	294188	294253	peak_10780	0	.	PF3D7_0706000	NA	protein_coding_gene
Pf3D7_07_v3	294949	294969	peak_10781	0	.	PF3D7_0706000	NA	protein_coding_gene
Pf3D7_07_v3	295238	295255	peak_10782	0	.	PF3D7_0706000	NA	protein_coding_gene
Pf3D7_07_v3	296116	296138	peak_10783	0	.	PF3D7_0706000	NA	protein_coding_gene
Pf3D7_07_v3	297839	297851	peak_10784	0	.	PF3D7_0706100	NA	protein_coding_gene
Pf3D7_07_v3	298041	298055	peak_10785	0	.	PF3D7_0706100	NA	protein_coding_gene
Pf3D7_07_v3	298692	298705	peak_10786	0	.	PF3D7_0706100	NA	protein_coding_gene
Pf3D7_07_v3	300681	300703	peak_10787	0	.	PF3D7_0706100	NA	protein_coding_gene
Pf3D7_07_v3	301119	301135	peak_10788	0	.	PF3D7_0706100	NA	protein_coding_gene
Pf3D7_07_v3	301818	301836	peak_10789	0	.	PF3D7_0706100	NA	protein_coding_gene
Pf3D7_07_v3	302343	302360	peak_10790	0	.	PF3D7_0706100	NA	protein_coding_gene
Pf3D7_07_v3	302454	302478	peak_10791	0	.	PF3D7_0706100	NA	protein_coding_gene
Pf3D7_07_v3	302834	302847	peak_10792	0	.	PF3D7_0706100	NA	protein_coding_gene
Pf3D7_07_v3	303109	303141	peak_10793	0	.	PF3D7_0706100	NA	protein_coding_gene
Pf3D7_07_v3	303455	303466	peak_10794	0	.	PF3D7_0706100	NA	protein_coding_gene
Pf3D7_07_v3	303925	304029	peak_10795	0	.	PF3D7_0706200	NA	protein_coding_gene
Pf3D7_07_v3	304523	304535	peak_10796	0	.	PF3D7_0706200	NA	protein_coding_gene
Pf3D7_07_v3	304683	304698	peak_10797	0	.	PF3D7_0706200	NA	protein_coding_gene
Pf3D7_07_v3	304959	304974	peak_10798	0	.	PF3D7_0706200	NA	protein_coding_gene
Pf3D7_07_v3	305153	305161	peak_10799	0	.	PF3D7_0706200	NA	protein_coding_gene
Pf3D7_07_v3	305205	305222	peak_10800	0	.	PF3D7_0706200	NA	protein_coding_gene
Pf3D7_07_v3	305465	305477	peak_10801	0	.	PF3D7_0706300	AKIT11	protein_coding_gene
Pf3D7_07_v3	305667	305696	peak_10802	0	.	PF3D7_0706300	AKIT11	protein_coding_gene
Pf3D7_07_v3	306267	306285	peak_10803	0	.	PF3D7_0706300	AKIT11	protein_coding_gene
Pf3D7_07_v3	307040	307059	peak_10804	0	.	PF3D7_0706400	RPL37	protein_coding_gene
Pf3D7_07_v3	310053	310073	peak_10805	0	.	PF3D7_0706500	NA	protein_coding_gene
Pf3D7_07_v3	311586	311608	peak_10806	0	.	PF3D7_0706500	NA	protein_coding_gene
Pf3D7_07_v3	313506	313516	peak_10807	0	.	PF3D7_0706500	NA	protein_coding_gene
Pf3D7_07_v3	314259	314270	peak_10808	0	.	PF3D7_0706500	NA	protein_coding_gene
Pf3D7_07_v3	314390	314397	peak_10809	0	.	PF3D7_0706500	NA	protein_coding_gene
Pf3D7_07_v3	314416	314436	peak_10810	0	.	PF3D7_0706500	NA	protein_coding_gene
Pf3D7_07_v3	314787	314807	peak_10811	0	.	PF3D7_0706500	NA	protein_coding_gene
Pf3D7_07_v3	314866	314885	peak_10812	0	.	PF3D7_0706500	NA	protein_coding_gene
Pf3D7_07_v3	314998	315007	peak_10813	0	.	PF3D7_0706500	NA	protein_coding_gene
Pf3D7_07_v3	315154	315170	peak_10814	0	.	PF3D7_0706500	NA	protein_coding_gene
Pf3D7_07_v3	320911	320928	peak_10817	0	.	PF3D7_0706600	NA	protein_coding_gene
Pf3D7_07_v3	321309	321329	peak_10818	0	.	PF3D7_0706600	NA	protein_coding_gene
Pf3D7_07_v3	321901	321952	peak_10819	0	.	PF3D7_0706600	NA	protein_coding_gene
Pf3D7_07_v3	321971	322022	peak_10820	0	.	PF3D7_0706600	NA	protein_coding_gene
Pf3D7_07_v3	322431	322457	peak_10821	0	.	PF3D7_0706600	NA	protein_coding_gene
Pf3D7_07_v3	323083	323092	peak_10822	0	.	PF3D7_0706700	MSH2-2	protein_coding_gene
Pf3D7_07_v3	323935	323960	peak_10823	0	.	PF3D7_0706700	MSH2-2	protein_coding_gene
Pf3D7_07_v3	324490	324512	peak_10824	0	.	PF3D7_0706700	MSH2-2	protein_coding_gene
Pf3D7_07_v3	324589	324605	peak_10825	0	.	PF3D7_0706700	MSH2-2	protein_coding_gene
Pf3D7_07_v3	324769	324788	peak_10826	0	.	PF3D7_0706700	MSH2-2	protein_coding_gene
Pf3D7_07_v3	324914	324966	peak_10827	0	.	PF3D7_0706700	MSH2-2	protein_coding_gene
Pf3D7_07_v3	324978	325069	peak_10828	0	.	PF3D7_0706700	MSH2-2	protein_coding_gene
Pf3D7_07_v3	325230	325242	peak_10829	0	.	PF3D7_0706700	MSH2-2	protein_coding_gene
Pf3D7_07_v3	331555	331603	peak_10834	0	.	PF3D7_0707200	NA	protein_coding_gene
Pf3D7_07_v3	331861	331961	peak_10835	0	.	PF3D7_0707200	NA	protein_coding_gene
Pf3D7_07_v3	332809	332826	peak_10836	0	.	PF3D7_0707200	NA	protein_coding_gene
Pf3D7_07_v3	332829	332845	peak_10837	0	.	PF3D7_0707200	NA	protein_coding_gene
Pf3D7_07_v3	334102	334120	peak_10838	0	.	PF3D7_0707200	NA	protein_coding_gene
Pf3D7_07_v3	334301	334313	peak_10839	0	.	PF3D7_0707200	NA	protein_coding_gene
Pf3D7_07_v3	336176	336197	peak_10840	0	.	PF3D7_0707200	NA	protein_coding_gene
Pf3D7_07_v3	336499	336518	peak_10841	0	.	PF3D7_0707200	NA	protein_coding_gene
Pf3D7_07_v3	337703	337732	peak_10843	0	.	PF3D7_0707300	RAMA	protein_coding_gene
Pf3D7_07_v3	338375	338387	peak_10844	0	.	PF3D7_0707300	RAMA	protein_coding_gene
Pf3D7_07_v3	339084	339095	peak_10845	0	.	PF3D7_0707300	RAMA	protein_coding_gene
Pf3D7_07_v3	340863	340884	peak_10846	0	.	PF3D7_0707300	RAMA	protein_coding_gene
Pf3D7_07_v3	341156	341170	peak_10847	0	.	PF3D7_0707300	RAMA	protein_coding_gene
Pf3D7_07_v3	341570	341597	peak_10848	0	.	PF3D7_0707300	RAMA	protein_coding_gene
Pf3D7_07_v3	342041	342062	peak_10849	0	.	PF3D7_0707300	RAMA	protein_coding_gene
Pf3D7_07_v3	343819	343839	peak_10852	0	.	PF3D7_0707400	ATAD3A	protein_coding_gene
Pf3D7_07_v3	343965	344016	peak_10853	0	.	PF3D7_0707400	ATAD3A	protein_coding_gene
Pf3D7_07_v3	344085	344136	peak_10854	0	.	PF3D7_0707400	ATAD3A	protein_coding_gene
Pf3D7_07_v3	344160	344173	peak_10855	0	.	PF3D7_0707400	ATAD3A	protein_coding_gene
Pf3D7_07_v3	344712	344726	peak_10856	0	.	PF3D7_0707400	ATAD3A	protein_coding_gene
Pf3D7_07_v3	344760	344778	peak_10857	0	.	PF3D7_0707400	ATAD3A	protein_coding_gene
Pf3D7_07_v3	345000	345018	peak_10858	0	.	PF3D7_0707400	ATAD3A	protein_coding_gene
Pf3D7_07_v3	345681	345694	peak_10859	0	.	PF3D7_0707400	ATAD3A	protein_coding_gene
Pf3D7_07_v3	345909	345927	peak_10860	0	.	PF3D7_0707400	ATAD3A	protein_coding_gene
Pf3D7_07_v3	348345	348363	peak_10862	0	.	PF3D7_0707500	NA	protein_coding_gene
Pf3D7_07_v3	348935	348955	peak_10863	0	.	PF3D7_0707500	NA	protein_coding_gene
Pf3D7_07_v3	349309	349388	peak_10864	0	.	PF3D7_0707500	NA	protein_coding_gene
Pf3D7_07_v3	350719	350731	peak_10865	0	.	PF3D7_0707500	NA	protein_coding_gene
Pf3D7_07_v3	350817	350830	peak_10866	0	.	PF3D7_0707500	NA	protein_coding_gene
Pf3D7_07_v3	352495	352509	peak_10867	0	.	PF3D7_0707500	NA	protein_coding_gene
Pf3D7_07_v3	353242	353256	peak_10868	0	.	PF3D7_0707500	NA	protein_coding_gene
Pf3D7_07_v3	354570	354601	peak_10869	0	.	PF3D7_0707600	MED10	protein_coding_gene
Pf3D7_07_v3	357149	357162	peak_10870	0	.	PF3D7_0707700	NA	protein_coding_gene
Pf3D7_07_v3	357436	357448	peak_10871	0	.	PF3D7_0707700	NA	protein_coding_gene
Pf3D7_07_v3	357621	357648	peak_10872	0	.	PF3D7_0707700	NA	protein_coding_gene
Pf3D7_07_v3	358714	358727	peak_10873	0	.	PF3D7_0707700	NA	protein_coding_gene
Pf3D7_07_v3	359682	359715	peak_10874	0	.	PF3D7_0707700	NA	protein_coding_gene
Pf3D7_07_v3	359985	360070	peak_10875	0	.	PF3D7_0707700	NA	protein_coding_gene
Pf3D7_07_v3	361349	361363	peak_10876	0	.	PF3D7_0707800	NA	protein_coding_gene
Pf3D7_07_v3	364251	364290	peak_10877	0	.	PF3D7_0707800	NA	protein_coding_gene
Pf3D7_07_v3	364387	364406	peak_10878	0	.	PF3D7_0707800	NA	protein_coding_gene
Pf3D7_07_v3	365585	365599	peak_10879	0	.	PF3D7_0707800	NA	protein_coding_gene
Pf3D7_07_v3	366930	366941	peak_10880	0	.	PF3D7_0707900	NA	protein_coding_gene
Pf3D7_07_v3	366965	366981	peak_10881	0	.	PF3D7_0707900	NA	protein_coding_gene
Pf3D7_07_v3	367524	367537	peak_10882	0	.	PF3D7_0707900	NA	protein_coding_gene
Pf3D7_07_v3	367632	367652	peak_10883	0	.	PF3D7_0707900	NA	protein_coding_gene
Pf3D7_07_v3	367733	367768	peak_10884	0	.	PF3D7_0707900	NA	protein_coding_gene
Pf3D7_07_v3	368738	368760	peak_10885	0	.	PF3D7_0708000	NA	protein_coding_gene
Pf3D7_07_v3	369221	369272	peak_10886	0	.	PF3D7_0708000	NA	protein_coding_gene
Pf3D7_07_v3	369280	369331	peak_10887	0	.	PF3D7_0708000	NA	protein_coding_gene
Pf3D7_07_v3	370792	370814	peak_10888	0	.	PF3D7_0708000	NA	protein_coding_gene
Pf3D7_07_v3	372962	372988	peak_10889	0	.	PF3D7_0708100	RPB10	protein_coding_gene
Pf3D7_07_v3	375331	375343	peak_10890	0	.	PF3D7_0708200	NA	protein_coding_gene
Pf3D7_07_v3	375356	375371	peak_10891	0	.	PF3D7_0708200	NA	protein_coding_gene
Pf3D7_07_v3	375732	375752	peak_10892	0	.	PF3D7_0708200	NA	protein_coding_gene
Pf3D7_07_v3	376665	376693	peak_10893	0	.	PF3D7_0708200	NA	protein_coding_gene
Pf3D7_07_v3	376970	377001	peak_10894	0	.	PF3D7_0708200	NA	protein_coding_gene
Pf3D7_07_v3	379415	379503	peak_10895	0	.	PF3D7_0708300	BUD32	protein_coding_gene
Pf3D7_07_v3	380666	380726	peak_10896	0	.	PF3D7_0708400	HSP90	protein_coding_gene
Pf3D7_07_v3	380732	380783	peak_10897	0	.	PF3D7_0708400	HSP90	protein_coding_gene
Pf3D7_07_v3	381099	381112	peak_10898	0	.	PF3D7_0708400	HSP90	protein_coding_gene
Pf3D7_07_v3	381741	381772	peak_10899	0	.	PF3D7_0708400	HSP90	protein_coding_gene
Pf3D7_07_v3	381874	381898	peak_10900	0	.	PF3D7_0708400	HSP90	protein_coding_gene
Pf3D7_07_v3	382240	382254	peak_10901	0	.	PF3D7_0708400	HSP90	protein_coding_gene
Pf3D7_07_v3	382760	382783	peak_10902	0	.	PF3D7_0708400	HSP90	protein_coding_gene
Pf3D7_07_v3	382963	382997	peak_10903	0	.	PF3D7_0708400	HSP90	protein_coding_gene
Pf3D7_07_v3	383880	383897	peak_10904	0	.	PF3D7_0708400	HSP90	protein_coding_gene
Pf3D7_07_v3	383916	383926	peak_10905	0	.	PF3D7_0708400	HSP90	protein_coding_gene
Pf3D7_07_v3	384219	384234	peak_10906	0	.	PF3D7_0708400	HSP90	protein_coding_gene
Pf3D7_07_v3	384245	384263	peak_10907	0	.	PF3D7_0708400	HSP90	protein_coding_gene
Pf3D7_07_v3	384298	384312	peak_10908	0	.	PF3D7_0708400	HSP90	protein_coding_gene
Pf3D7_07_v3	384380	384391	peak_10909	0	.	PF3D7_0708400	HSP90	protein_coding_gene
Pf3D7_07_v3	385241	385258	peak_10910	0	.	PF3D7_0708400	HSP90	protein_coding_gene
Pf3D7_07_v3	385241	385258	peak_10910	0	.	PF3D7_0708500	NA	protein_coding_gene
Pf3D7_07_v3	385392	385443	peak_10911	0	.	PF3D7_0708400	HSP90	protein_coding_gene
Pf3D7_07_v3	385392	385443	peak_10911	0	.	PF3D7_0708500	NA	protein_coding_gene
Pf3D7_07_v3	385488	385541	peak_10912	0	.	PF3D7_0708400	HSP90	protein_coding_gene
Pf3D7_07_v3	385488	385541	peak_10912	0	.	PF3D7_0708500	NA	protein_coding_gene
Pf3D7_07_v3	385745	385754	peak_10913	0	.	PF3D7_0708500	NA	protein_coding_gene
Pf3D7_07_v3	386811	386829	peak_10914	0	.	PF3D7_0708500	NA	protein_coding_gene
Pf3D7_07_v3	386840	386869	peak_10915	0	.	PF3D7_0708500	NA	protein_coding_gene
Pf3D7_07_v3	387425	387446	peak_10916	0	.	PF3D7_0708500	NA	protein_coding_gene
Pf3D7_07_v3	389530	389538	peak_10918	0	.	PF3D7_0708600	IMC1d	protein_coding_gene
Pf3D7_07_v3	389861	389874	peak_10919	0	.	PF3D7_0708600	IMC1d	protein_coding_gene
Pf3D7_07_v3	391674	391707	peak_10920	0	.	PF3D7_0708700	COX4	protein_coding_gene
Pf3D7_07_v3	391761	391778	peak_10921	0	.	PF3D7_0708700	COX4	protein_coding_gene
Pf3D7_07_v3	392025	392038	peak_10922	0	.	PF3D7_0708700	COX4	protein_coding_gene
Pf3D7_07_v3	392050	392068	peak_10923	0	.	PF3D7_0708700	COX4	protein_coding_gene
Pf3D7_07_v3	394237	394249	peak_10925	0	.	PF3D7_0708800	HSP110c	protein_coding_gene
Pf3D7_07_v3	396487	396501	peak_10926	0	.	PF3D7_0708800	HSP110c	protein_coding_gene
Pf3D7_07_v3	396816	396843	peak_10927	0	.	PF3D7_0708800	HSP110c	protein_coding_gene
Pf3D7_07_v3	397698	397749	peak_10928	0	.	PF3D7_0708800	HSP110c	protein_coding_gene
Pf3D7_07_v3	397853	397904	peak_10929	0	.	PF3D7_0708800	HSP110c	protein_coding_gene
Pf3D7_07_v3	399291	399308	peak_10930	0	.	PF3D7_0708900	SCO1	protein_coding_gene
Pf3D7_07_v3	399662	399674	peak_10931	0	.	PF3D7_0708900	SCO1	protein_coding_gene
Pf3D7_07_v3	400012	400038	peak_10932	0	.	PF3D7_0708900	SCO1	protein_coding_gene
Pf3D7_07_v3	400380	400432	peak_10933	0	.	PF3D7_0708900	SCO1	protein_coding_gene
Pf3D7_07_v3	400447	400498	peak_10934	0	.	PF3D7_0708900	SCO1	protein_coding_gene
Pf3D7_07_v3	400618	400629	peak_10935	0	.	PF3D7_0708900	SCO1	protein_coding_gene
Pf3D7_07_v3	403490	403500	peak_10936	0	.	PF3D7_0709000	CRT	protein_coding_gene
Pf3D7_07_v3	403936	403952	peak_10937	0	.	PF3D7_0709000	CRT	protein_coding_gene
Pf3D7_07_v3	404045	404063	peak_10938	0	.	PF3D7_0709000	CRT	protein_coding_gene
Pf3D7_07_v3	405148	405169	peak_10939	0	.	PF3D7_0709000	CRT	protein_coding_gene
Pf3D7_07_v3	405225	405248	peak_10940	0	.	PF3D7_0709000	CRT	protein_coding_gene
Pf3D7_07_v3	405484	405507	peak_10941	0	.	PF3D7_0709000	CRT	protein_coding_gene
Pf3D7_07_v3	406287	406310	peak_10942	0	.	PF3D7_0709000	CRT	protein_coding_gene
Pf3D7_07_v3	408218	408250	peak_10944	0	.	PF3D7_0709100	NA	protein_coding_gene
Pf3D7_07_v3	408695	408710	peak_10945	0	.	PF3D7_0709100	NA	protein_coding_gene
Pf3D7_07_v3	409084	409135	peak_10946	0	.	PF3D7_0709100	NA	protein_coding_gene
Pf3D7_07_v3	409155	409178	peak_10947	0	.	PF3D7_0709100	NA	protein_coding_gene
Pf3D7_07_v3	409192	409243	peak_10948	0	.	PF3D7_0709100	NA	protein_coding_gene
Pf3D7_07_v3	409383	409399	peak_10949	0	.	PF3D7_0709100	NA	protein_coding_gene
Pf3D7_07_v3	409967	409986	peak_10950	0	.	PF3D7_0709100	NA	protein_coding_gene
Pf3D7_07_v3	410568	410599	peak_10951	0	.	PF3D7_0709100	NA	protein_coding_gene
Pf3D7_07_v3	410943	410961	peak_10952	0	.	PF3D7_0709100	NA	protein_coding_gene
Pf3D7_07_v3	411029	411042	peak_10953	0	.	PF3D7_0709100	NA	protein_coding_gene
Pf3D7_07_v3	411418	411435	peak_10954	0	.	PF3D7_0709100	NA	protein_coding_gene
Pf3D7_07_v3	412365	412380	peak_10955	0	.	PF3D7_0709200	GLP3	protein_coding_gene
Pf3D7_07_v3	412472	412487	peak_10956	0	.	PF3D7_0709200	GLP3	protein_coding_gene
Pf3D7_07_v3	412809	412827	peak_10957	0	.	PF3D7_0709200	GLP3	protein_coding_gene
Pf3D7_07_v3	414627	414663	peak_10958	0	.	PF3D7_0709300	MED14	protein_coding_gene
Pf3D7_07_v3	415053	415075	peak_10959	0	.	PF3D7_0709300	MED14	protein_coding_gene
Pf3D7_07_v3	416049	416072	peak_10960	0	.	PF3D7_0709300	MED14	protein_coding_gene
Pf3D7_07_v3	416864	416878	peak_10961	0	.	PF3D7_0709300	MED14	protein_coding_gene
Pf3D7_07_v3	417163	417214	peak_10962	0	.	PF3D7_0709300	MED14	protein_coding_gene
Pf3D7_07_v3	417299	417350	peak_10963	0	.	PF3D7_0709300	MED14	protein_coding_gene
Pf3D7_07_v3	417704	417726	peak_10964	0	.	PF3D7_0709300	MED14	protein_coding_gene
Pf3D7_07_v3	419074	419087	peak_10965	0	.	PF3D7_0709300	MED14	protein_coding_gene
Pf3D7_07_v3	419654	419677	peak_10966	0	.	PF3D7_0709300	MED14	protein_coding_gene
Pf3D7_07_v3	419694	419708	peak_10967	0	.	PF3D7_0709300	MED14	protein_coding_gene
Pf3D7_07_v3	419941	419974	peak_10968	0	.	PF3D7_0709300	MED14	protein_coding_gene
Pf3D7_07_v3	420142	420160	peak_10969	0	.	PF3D7_0709300	MED14	protein_coding_gene
Pf3D7_07_v3	423559	423574	peak_10971	0	.	PF3D7_0709400	NA	protein_coding_gene
Pf3D7_07_v3	423675	423692	peak_10972	0	.	PF3D7_0709400	NA	protein_coding_gene
Pf3D7_07_v3	424949	424968	peak_10973	0	.	PF3D7_0709400	NA	protein_coding_gene
Pf3D7_07_v3	425521	425538	peak_10974	0	.	PF3D7_0709400	NA	protein_coding_gene
Pf3D7_07_v3	426917	426937	peak_10975	0	.	PF3D7_0709400	NA	protein_coding_gene
Pf3D7_07_v3	426982	426997	peak_10976	0	.	PF3D7_0709400	NA	protein_coding_gene
Pf3D7_07_v3	427082	427096	peak_10977	0	.	PF3D7_0709400	NA	protein_coding_gene
Pf3D7_07_v3	429057	429082	peak_10978	0	.	PF3D7_0709500	NA	protein_coding_gene
Pf3D7_07_v3	429233	429252	peak_10979	0	.	PF3D7_0709500	NA	protein_coding_gene
Pf3D7_07_v3	429863	429943	peak_10980	0	.	PF3D7_0709600	POP1	protein_coding_gene
Pf3D7_07_v3	430048	430061	peak_10981	0	.	PF3D7_0709600	POP1	protein_coding_gene
Pf3D7_07_v3	430249	430273	peak_10982	0	.	PF3D7_0709600	POP1	protein_coding_gene
Pf3D7_07_v3	432439	432462	peak_10983	0	.	PF3D7_0709600	POP1	protein_coding_gene
Pf3D7_07_v3	432805	432822	peak_10984	0	.	PF3D7_0709600	POP1	protein_coding_gene
Pf3D7_07_v3	432896	432947	peak_10985	0	.	PF3D7_0709600	POP1	protein_coding_gene
Pf3D7_07_v3	433045	433096	peak_10986	0	.	PF3D7_0709600	POP1	protein_coding_gene
Pf3D7_07_v3	433529	433553	peak_10987	0	.	PF3D7_0709600	POP1	protein_coding_gene
Pf3D7_07_v3	433567	433596	peak_10988	0	.	PF3D7_0709600	POP1	protein_coding_gene
Pf3D7_07_v3	433690	433708	peak_10989	0	.	PF3D7_0709600	POP1	protein_coding_gene
Pf3D7_07_v3	435240	435291	peak_10990	0	.	PF3D7_0709700	PARE	protein_coding_gene
Pf3D7_07_v3	435466	435517	peak_10991	0	.	PF3D7_0709700	PARE	protein_coding_gene
Pf3D7_07_v3	436391	436404	peak_10992	0	.	PF3D7_0709700	PARE	protein_coding_gene
Pf3D7_07_v3	437997	438019	peak_10993	0	.	PF3D7_0709800	NA	protein_coding_gene
Pf3D7_07_v3	438093	438112	peak_10994	0	.	PF3D7_0709800	NA	protein_coding_gene
Pf3D7_07_v3	438761	438786	peak_10995	0	.	PF3D7_0709900	NA	protein_coding_gene
Pf3D7_07_v3	439260	439281	peak_10996	0	.	PF3D7_0709900	NA	protein_coding_gene
Pf3D7_07_v3	439439	439472	peak_10997	0	.	PF3D7_0709900	NA	protein_coding_gene
Pf3D7_07_v3	439522	439623	peak_10998	0	.	PF3D7_0709900	NA	protein_coding_gene
Pf3D7_07_v3	439685	439698	peak_10999	0	.	PF3D7_0709900	NA	protein_coding_gene
Pf3D7_07_v3	439731	439752	peak_11000	0	.	PF3D7_0709900	NA	protein_coding_gene
Pf3D7_07_v3	439888	439909	peak_11001	0	.	PF3D7_0709900	NA	protein_coding_gene
Pf3D7_07_v3	440383	440404	peak_11002	0	.	PF3D7_0709900	NA	protein_coding_gene
Pf3D7_07_v3	440497	440511	peak_11003	0	.	PF3D7_0709900	NA	protein_coding_gene
Pf3D7_07_v3	441395	441415	peak_11004	0	.	PF3D7_0709900	NA	protein_coding_gene
Pf3D7_07_v3	442022	442034	peak_11005	0	.	PF3D7_0709900	NA	protein_coding_gene
Pf3D7_07_v3	442504	442516	peak_11006	0	.	PF3D7_0709900	NA	protein_coding_gene
Pf3D7_07_v3	443584	443595	peak_11007	0	.	PF3D7_0709900	NA	protein_coding_gene
Pf3D7_07_v3	443609	443660	peak_11008	0	.	PF3D7_0709900	NA	protein_coding_gene
Pf3D7_07_v3	443686	443737	peak_11009	0	.	PF3D7_0709900	NA	protein_coding_gene
Pf3D7_07_v3	444434	444460	peak_11010	0	.	PF3D7_0709900	NA	protein_coding_gene
Pf3D7_07_v3	444483	444496	peak_11011	0	.	PF3D7_0709900	NA	protein_coding_gene
Pf3D7_07_v3	445010	445023	peak_11012	0	.	PF3D7_0709900	NA	protein_coding_gene
Pf3D7_07_v3	445212	445231	peak_11013	0	.	PF3D7_0709900	NA	protein_coding_gene
Pf3D7_07_v3	447551	447568	peak_11015	0	.	PF3D7_0710000	SLP	protein_coding_gene
Pf3D7_07_v3	447930	447953	peak_11016	0	.	PF3D7_0710000	SLP	protein_coding_gene
Pf3D7_07_v3	447959	447995	peak_11017	0	.	PF3D7_0710000	SLP	protein_coding_gene
Pf3D7_07_v3	448080	448156	peak_11018	0	.	PF3D7_0710000	SLP	protein_coding_gene
Pf3D7_07_v3	448800	448814	peak_11019	0	.	PF3D7_0710000	SLP	protein_coding_gene
Pf3D7_07_v3	449107	449123	peak_11020	0	.	PF3D7_0710000	SLP	protein_coding_gene
Pf3D7_07_v3	451577	451593	peak_11021	0	.	PF3D7_0710000	SLP	protein_coding_gene
Pf3D7_07_v3	452930	452965	peak_11022	0	.	PF3D7_0710000	SLP	protein_coding_gene
Pf3D7_07_v3	453452	453466	peak_11023	0	.	PF3D7_0710000	SLP	protein_coding_gene
Pf3D7_07_v3	453674	453699	peak_11024	0	.	PF3D7_0710000	SLP	protein_coding_gene
Pf3D7_07_v3	454925	454938	peak_11025	0	.	PF3D7_0710000	SLP	protein_coding_gene
Pf3D7_07_v3	456231	456251	peak_11026	0	.	PF3D7_0710000	SLP	protein_coding_gene
Pf3D7_07_v3	458739	458756	peak_11027	0	.	PF3D7_0710000	SLP	protein_coding_gene
Pf3D7_07_v3	460914	460933	peak_11028	0	.	PF3D7_0710100	NA	protein_coding_gene
Pf3D7_07_v3	461389	461400	peak_11029	0	.	PF3D7_0710100	NA	protein_coding_gene
Pf3D7_07_v3	461497	461510	peak_11030	0	.	PF3D7_0710100	NA	protein_coding_gene
Pf3D7_07_v3	462579	462594	peak_11031	0	.	PF3D7_0710200	NA	protein_coding_gene
Pf3D7_07_v3	463636	463665	peak_11032	0	.	PF3D7_0710200	NA	protein_coding_gene
Pf3D7_07_v3	466956	466972	peak_11033	0	.	PF3D7_0710200	NA	protein_coding_gene
Pf3D7_07_v3	467097	467131	peak_11034	0	.	PF3D7_0710200	NA	protein_coding_gene
Pf3D7_07_v3	467757	467787	peak_11035	0	.	PF3D7_0710200	NA	protein_coding_gene
Pf3D7_07_v3	468002	468017	peak_11036	0	.	PF3D7_0710200	NA	protein_coding_gene
Pf3D7_07_v3	468220	468236	peak_11037	0	.	PF3D7_0710200	NA	protein_coding_gene
Pf3D7_07_v3	468987	469000	peak_11038	0	.	PF3D7_0710200	NA	protein_coding_gene
Pf3D7_07_v3	469080	469090	peak_11039	0	.	PF3D7_0710200	NA	protein_coding_gene
Pf3D7_07_v3	470237	470255	peak_11040	0	.	PF3D7_0710200	NA	protein_coding_gene
Pf3D7_07_v3	472561	472573	peak_11041	0	.	PF3D7_0710300	NA	protein_coding_gene
Pf3D7_07_v3	472636	472653	peak_11042	0	.	PF3D7_0710300	NA	protein_coding_gene
Pf3D7_07_v3	472802	472827	peak_11043	0	.	PF3D7_0710300	NA	protein_coding_gene
Pf3D7_07_v3	472854	472869	peak_11044	0	.	PF3D7_0710300	NA	protein_coding_gene
Pf3D7_07_v3	472926	472943	peak_11045	0	.	PF3D7_0710300	NA	protein_coding_gene
Pf3D7_07_v3	473200	473213	peak_11046	0	.	PF3D7_0710300	NA	protein_coding_gene
Pf3D7_07_v3	473448	473465	peak_11047	0	.	PF3D7_0710300	NA	protein_coding_gene
Pf3D7_07_v3	473483	473512	peak_11048	0	.	PF3D7_0710300	NA	protein_coding_gene
Pf3D7_07_v3	474529	474551	peak_11049	0	.	PF3D7_0710400	RAD14	protein_coding_gene
Pf3D7_07_v3	474916	474929	peak_11050	0	.	PF3D7_0710400	RAD14	protein_coding_gene
Pf3D7_07_v3	475030	475081	peak_11051	0	.	PF3D7_0710400	RAD14	protein_coding_gene
Pf3D7_07_v3	475109	475160	peak_11052	0	.	PF3D7_0710400	RAD14	protein_coding_gene
Pf3D7_07_v3	476172	476192	peak_11053	0	.	PF3D7_0710500	NA	protein_coding_gene
Pf3D7_07_v3	476396	476412	peak_11054	0	.	PF3D7_0710500	NA	protein_coding_gene
Pf3D7_07_v3	476751	476765	peak_11055	0	.	PF3D7_0710500	NA	protein_coding_gene
Pf3D7_07_v3	476875	476891	peak_11056	0	.	PF3D7_0710500	NA	protein_coding_gene
Pf3D7_07_v3	477345	477365	peak_11057	0	.	PF3D7_0710500	NA	protein_coding_gene
Pf3D7_07_v3	477517	477535	peak_11058	0	.	PF3D7_0710500	NA	protein_coding_gene
Pf3D7_07_v3	478733	478749	peak_11059	0	.	PF3D7_0710600	RPL34	protein_coding_gene
Pf3D7_07_v3	479825	479847	peak_11060	0	.	PF3D7_0710600	RPL34	protein_coding_gene
Pf3D7_07_v3	481597	481614	peak_11062	0	.	PF3D7_0710700	NA	protein_coding_gene
Pf3D7_07_v3	481665	481682	peak_11063	0	.	PF3D7_0710700	NA	protein_coding_gene
Pf3D7_07_v3	482857	482882	peak_11064	0	.	PF3D7_0710800	USE1	protein_coding_gene
Pf3D7_07_v3	483073	483093	peak_11065	0	.	PF3D7_0710800	USE1	protein_coding_gene
Pf3D7_07_v3	483519	483537	peak_11066	0	.	PF3D7_0710800	USE1	protein_coding_gene
Pf3D7_07_v3	485407	485419	peak_11067	0	.	PF3D7_0710900	RPL1	protein_coding_gene
Pf3D7_07_v3	486646	486659	peak_11068	0	.	PF3D7_0711000	CDC48	protein_coding_gene
Pf3D7_07_v3	486719	486738	peak_11069	0	.	PF3D7_0711000	CDC48	protein_coding_gene
Pf3D7_07_v3	486940	486967	peak_11070	0	.	PF3D7_0711000	CDC48	protein_coding_gene
Pf3D7_07_v3	487823	487885	peak_11071	0	.	PF3D7_0711000	CDC48	protein_coding_gene
Pf3D7_07_v3	488464	488476	peak_11072	0	.	PF3D7_0711000	CDC48	protein_coding_gene
Pf3D7_07_v3	488766	488806	peak_11073	0	.	PF3D7_0711000	CDC48	protein_coding_gene
Pf3D7_07_v3	488933	488946	peak_11074	0	.	PF3D7_0711000	CDC48	protein_coding_gene
Pf3D7_07_v3	488951	488972	peak_11075	0	.	PF3D7_0711000	CDC48	protein_coding_gene
Pf3D7_07_v3	489067	489083	peak_11076	0	.	PF3D7_0711000	CDC48	protein_coding_gene
Pf3D7_07_v3	489678	489692	peak_11077	0	.	PF3D7_0711000	CDC48	protein_coding_gene
Pf3D7_07_v3	489881	489895	peak_11078	0	.	PF3D7_0711000	CDC48	protein_coding_gene
Pf3D7_07_v3	490523	490534	peak_11079	0	.	PF3D7_0711000	CDC48	protein_coding_gene
Pf3D7_07_v3	490796	490809	peak_11080	0	.	PF3D7_0711000	CDC48	protein_coding_gene
Pf3D7_07_v3	492654	493242	peak_11081	0	.	PF3D7_0711100	NA	protein_coding_gene
Pf3D7_07_v3	493451	493465	peak_11082	0	.	PF3D7_0711100	NA	protein_coding_gene
Pf3D7_07_v3	496398	496409	peak_11084	0	.	PF3D7_0711200	NA	protein_coding_gene
Pf3D7_07_v3	496732	496788	peak_11085	0	.	PF3D7_0711200	NA	protein_coding_gene
Pf3D7_07_v3	496809	496860	peak_11086	0	.	PF3D7_0711200	NA	protein_coding_gene
Pf3D7_07_v3	498036	498052	peak_11087	0	.	PF3D7_0711200	NA	protein_coding_gene
Pf3D7_07_v3	499472	499488	peak_11088	0	.	PF3D7_0711300	NA	protein_coding_gene
Pf3D7_07_v3	499602	499616	peak_11089	0	.	PF3D7_0711300	NA	protein_coding_gene
Pf3D7_07_v3	500625	500638	peak_11090	0	.	PF3D7_0711400	SAP18	protein_coding_gene
Pf3D7_07_v3	500729	500745	peak_11091	0	.	PF3D7_0711400	SAP18	protein_coding_gene
Pf3D7_07_v3	500816	500828	peak_11092	0	.	PF3D7_0711400	SAP18	protein_coding_gene
Pf3D7_07_v3	501047	501073	peak_11093	0	.	PF3D7_0711400	SAP18	protein_coding_gene
Pf3D7_07_v3	501109	501123	peak_11094	0	.	PF3D7_0711400	SAP18	protein_coding_gene
Pf3D7_07_v3	501203	501217	peak_11095	0	.	PF3D7_0711400	SAP18	protein_coding_gene
Pf3D7_07_v3	501977	502030	peak_11096	0	.	PF3D7_0711400	SAP18	protein_coding_gene
Pf3D7_07_v3	502071	502122	peak_11097	0	.	PF3D7_0711400	SAP18	protein_coding_gene
Pf3D7_07_v3	502172	502189	peak_11098	0	.	PF3D7_0711400	SAP18	protein_coding_gene
Pf3D7_07_v3	502398	502410	peak_11099	0	.	PF3D7_0711400	SAP18	protein_coding_gene
Pf3D7_07_v3	505276	505287	peak_11100	0	.	PF3D7_0711500	NA	protein_coding_gene
Pf3D7_07_v3	506323	506352	peak_11101	0	.	PF3D7_0711500	NA	protein_coding_gene
Pf3D7_07_v3	507075	507087	peak_11102	0	.	PF3D7_0711500	NA	protein_coding_gene
Pf3D7_07_v3	511974	512000	peak_11105	0	.	PF3D7_0711700	VAR	protein_coding_gene
Pf3D7_07_v3	512092	512110	peak_11106	0	.	PF3D7_0711700	VAR	protein_coding_gene
Pf3D7_07_v3	513414	513426	peak_11107	0	.	PF3D7_0711700	VAR	protein_coding_gene
Pf3D7_07_v3	514211	514250	peak_11108	0	.	PF3D7_0711700	VAR	protein_coding_gene
Pf3D7_07_v3	514258	514293	peak_11109	0	.	PF3D7_0711700	VAR	protein_coding_gene
Pf3D7_07_v3	514332	514349	peak_11110	0	.	PF3D7_0711700	VAR	protein_coding_gene
Pf3D7_07_v3	514359	514426	peak_11111	0	.	PF3D7_0711700	VAR	protein_coding_gene
Pf3D7_07_v3	514454	514483	peak_11112	0	.	PF3D7_0711700	VAR	protein_coding_gene
Pf3D7_07_v3	515158	515181	peak_11113	0	.	PF3D7_0711700	VAR	protein_coding_gene
Pf3D7_07_v3	515606	515617	peak_11114	0	.	PF3D7_0711700	VAR	protein_coding_gene
Pf3D7_07_v3	515783	515823	peak_11115	0	.	PF3D7_0711700	VAR	protein_coding_gene
Pf3D7_07_v3	515834	515850	peak_11116	0	.	PF3D7_0711700	VAR	protein_coding_gene
Pf3D7_07_v3	515876	515897	peak_11117	0	.	PF3D7_0711700	VAR	protein_coding_gene
Pf3D7_07_v3	515965	515977	peak_11118	0	.	PF3D7_0711700	VAR	protein_coding_gene
Pf3D7_07_v3	516024	516043	peak_11119	0	.	PF3D7_0711700	VAR	protein_coding_gene
Pf3D7_07_v3	516109	516123	peak_11120	0	.	PF3D7_0711700	VAR	protein_coding_gene
Pf3D7_07_v3	516401	516482	peak_11121	0	.	PF3D7_0711700	VAR	protein_coding_gene
Pf3D7_07_v3	516496	516585	peak_11122	0	.	PF3D7_0711700	VAR	protein_coding_gene
Pf3D7_07_v3	516590	516644	peak_11123	0	.	PF3D7_0711700	VAR	protein_coding_gene
Pf3D7_07_v3	516776	516793	peak_11124	0	.	PF3D7_0711700	VAR	protein_coding_gene
Pf3D7_07_v3	516820	516935	peak_11125	0	.	PF3D7_0711700	VAR	protein_coding_gene
Pf3D7_07_v3	516959	516994	peak_11126	0	.	PF3D7_0711700	VAR	protein_coding_gene
Pf3D7_07_v3	517005	517031	peak_11127	0	.	PF3D7_0711700	VAR	protein_coding_gene
Pf3D7_07_v3	517054	517073	peak_11128	0	.	PF3D7_0711700	VAR	protein_coding_gene
Pf3D7_07_v3	517118	517128	peak_11129	0	.	PF3D7_0711700	VAR	protein_coding_gene
Pf3D7_07_v3	517396	517414	peak_11130	0	.	PF3D7_0711700	VAR	protein_coding_gene
Pf3D7_07_v3	517731	517758	peak_11131	0	.	PF3D7_0711700	VAR	protein_coding_gene
Pf3D7_07_v3	517977	517987	peak_11132	0	.	PF3D7_0711700	VAR	protein_coding_gene
Pf3D7_07_v3	518164	518219	peak_11133	0	.	PF3D7_0711700	VAR	protein_coding_gene
Pf3D7_07_v3	518386	518418	peak_11134	0	.	PF3D7_0711700	VAR	protein_coding_gene
Pf3D7_07_v3	518584	518598	peak_11135	0	.	PF3D7_0711700	VAR	protein_coding_gene
Pf3D7_07_v3	518854	518866	peak_11136	0	.	PF3D7_0711700	VAR	protein_coding_gene
Pf3D7_07_v3	518895	518911	peak_11137	0	.	PF3D7_0711700	VAR	protein_coding_gene
Pf3D7_07_v3	519055	519095	peak_11138	0	.	PF3D7_0711700	VAR	protein_coding_gene
Pf3D7_07_v3	519184	519214	peak_11139	0	.	PF3D7_0711700	VAR	protein_coding_gene
Pf3D7_07_v3	519393	519442	peak_11140	0	.	PF3D7_0711700	VAR	protein_coding_gene
Pf3D7_07_v3	527564	527579	peak_11153	0	.	PF3D7_0712000	VAR	protein_coding_gene
Pf3D7_07_v3	527735	527759	peak_11154	0	.	PF3D7_0712000	VAR	protein_coding_gene
Pf3D7_07_v3	528181	528200	peak_11155	0	.	PF3D7_0712000	VAR	protein_coding_gene
Pf3D7_07_v3	528903	528928	peak_11156	0	.	PF3D7_0712000	VAR	protein_coding_gene
Pf3D7_07_v3	529716	529743	peak_11157	0	.	PF3D7_0712000	VAR	protein_coding_gene
Pf3D7_07_v3	529756	529779	peak_11158	0	.	PF3D7_0712000	VAR	protein_coding_gene
Pf3D7_07_v3	529825	529861	peak_11159	0	.	PF3D7_0712000	VAR	protein_coding_gene
Pf3D7_07_v3	529940	529977	peak_11160	0	.	PF3D7_0712000	VAR	protein_coding_gene
Pf3D7_07_v3	530176	530197	peak_11161	0	.	PF3D7_0712000	VAR	protein_coding_gene
Pf3D7_07_v3	530244	530258	peak_11162	0	.	PF3D7_0712000	VAR	protein_coding_gene
Pf3D7_07_v3	531148	531167	peak_11163	0	.	PF3D7_0712000	VAR	protein_coding_gene
Pf3D7_07_v3	531218	531230	peak_11164	0	.	PF3D7_0712000	VAR	protein_coding_gene
Pf3D7_07_v3	531281	531333	peak_11165	0	.	PF3D7_0712000	VAR	protein_coding_gene
Pf3D7_07_v3	531365	531382	peak_11166	0	.	PF3D7_0712000	VAR	protein_coding_gene
Pf3D7_07_v3	531506	531543	peak_11167	0	.	PF3D7_0712000	VAR	protein_coding_gene
Pf3D7_07_v3	531666	531696	peak_11168	0	.	PF3D7_0712000	VAR	protein_coding_gene
Pf3D7_07_v3	531908	531924	peak_11169	0	.	PF3D7_0712000	VAR	protein_coding_gene
Pf3D7_07_v3	531950	531967	peak_11170	0	.	PF3D7_0712000	VAR	protein_coding_gene
Pf3D7_07_v3	532043	532063	peak_11171	0	.	PF3D7_0712000	VAR	protein_coding_gene
Pf3D7_07_v3	532088	532118	peak_11172	0	.	PF3D7_0712000	VAR	protein_coding_gene
Pf3D7_07_v3	532130	532148	peak_11173	0	.	PF3D7_0712000	VAR	protein_coding_gene
Pf3D7_07_v3	532160	532181	peak_11174	0	.	PF3D7_0712000	VAR	protein_coding_gene
Pf3D7_07_v3	532209	532252	peak_11175	0	.	PF3D7_0712000	VAR	protein_coding_gene
Pf3D7_07_v3	532341	532365	peak_11176	0	.	PF3D7_0712000	VAR	protein_coding_gene
Pf3D7_07_v3	532409	532565	peak_11177	0	.	PF3D7_0712000	VAR	protein_coding_gene
Pf3D7_07_v3	532601	532659	peak_11178	0	.	PF3D7_0712000	VAR	protein_coding_gene
Pf3D7_07_v3	532747	532781	peak_11179	0	.	PF3D7_0712000	VAR	protein_coding_gene
Pf3D7_07_v3	532805	532818	peak_11180	0	.	PF3D7_0712000	VAR	protein_coding_gene
Pf3D7_07_v3	532918	532932	peak_11181	0	.	PF3D7_0712000	VAR	protein_coding_gene
Pf3D7_07_v3	532961	532975	peak_11182	0	.	PF3D7_0712000	VAR	protein_coding_gene
Pf3D7_07_v3	533392	533415	peak_11183	0	.	PF3D7_0712000	VAR	protein_coding_gene
Pf3D7_07_v3	533946	533975	peak_11184	0	.	PF3D7_0712000	VAR	protein_coding_gene
Pf3D7_07_v3	534074	534085	peak_11185	0	.	PF3D7_0712000	VAR	protein_coding_gene
Pf3D7_07_v3	534113	534124	peak_11186	0	.	PF3D7_0712000	VAR	protein_coding_gene
Pf3D7_07_v3	534139	534160	peak_11187	0	.	PF3D7_0712000	VAR	protein_coding_gene
Pf3D7_07_v3	534196	534239	peak_11188	0	.	PF3D7_0712000	VAR	protein_coding_gene
Pf3D7_07_v3	534306	534323	peak_11189	0	.	PF3D7_0712000	VAR	protein_coding_gene
Pf3D7_07_v3	534335	534354	peak_11190	0	.	PF3D7_0712000	VAR	protein_coding_gene
Pf3D7_07_v3	534541	534553	peak_11191	0	.	PF3D7_0712000	VAR	protein_coding_gene
Pf3D7_07_v3	534745	534763	peak_11192	0	.	PF3D7_0712000	VAR	protein_coding_gene
Pf3D7_07_v3	534848	534898	peak_11193	0	.	PF3D7_0712000	VAR	protein_coding_gene
Pf3D7_07_v3	534946	534961	peak_11194	0	.	PF3D7_0712000	VAR	protein_coding_gene
Pf3D7_07_v3	543010	543033	peak_11205	0	.	PF3D7_0712300	VAR	protein_coding_gene
Pf3D7_07_v3	543114	543135	peak_11206	0	.	PF3D7_0712300	VAR	protein_coding_gene
Pf3D7_07_v3	543179	543195	peak_11207	0	.	PF3D7_0712300	VAR	protein_coding_gene
Pf3D7_07_v3	543212	543263	peak_11208	0	.	PF3D7_0712300	VAR	protein_coding_gene
Pf3D7_07_v3	543274	543331	peak_11209	0	.	PF3D7_0712300	VAR	protein_coding_gene
Pf3D7_07_v3	543366	543440	peak_11210	0	.	PF3D7_0712300	VAR	protein_coding_gene
Pf3D7_07_v3	543677	543696	peak_11211	0	.	PF3D7_0712300	VAR	protein_coding_gene
Pf3D7_07_v3	543810	543849	peak_11212	0	.	PF3D7_0712300	VAR	protein_coding_gene
Pf3D7_07_v3	543866	543888	peak_11213	0	.	PF3D7_0712300	VAR	protein_coding_gene
Pf3D7_07_v3	543957	543979	peak_11214	0	.	PF3D7_0712300	VAR	protein_coding_gene
Pf3D7_07_v3	545258	545273	peak_11215	0	.	PF3D7_0712300	VAR	protein_coding_gene
Pf3D7_07_v3	545293	545346	peak_11216	0	.	PF3D7_0712300	VAR	protein_coding_gene
Pf3D7_07_v3	545356	545426	peak_11217	0	.	PF3D7_0712300	VAR	protein_coding_gene
Pf3D7_07_v3	545451	545478	peak_11218	0	.	PF3D7_0712300	VAR	protein_coding_gene
Pf3D7_07_v3	545622	545656	peak_11219	0	.	PF3D7_0712300	VAR	protein_coding_gene
Pf3D7_07_v3	545676	545689	peak_11220	0	.	PF3D7_0712300	VAR	protein_coding_gene
Pf3D7_07_v3	545701	545721	peak_11221	0	.	PF3D7_0712300	VAR	protein_coding_gene
Pf3D7_07_v3	545795	545818	peak_11222	0	.	PF3D7_0712300	VAR	protein_coding_gene
Pf3D7_07_v3	546708	546728	peak_11223	0	.	PF3D7_0712300	VAR	protein_coding_gene
Pf3D7_07_v3	546754	546770	peak_11224	0	.	PF3D7_0712300	VAR	protein_coding_gene
Pf3D7_07_v3	546843	546858	peak_11225	0	.	PF3D7_0712300	VAR	protein_coding_gene
Pf3D7_07_v3	546919	546934	peak_11226	0	.	PF3D7_0712300	VAR	protein_coding_gene
Pf3D7_07_v3	547093	547108	peak_11227	0	.	PF3D7_0712300	VAR	protein_coding_gene
Pf3D7_07_v3	547188	547209	peak_11228	0	.	PF3D7_0712300	VAR	protein_coding_gene
Pf3D7_07_v3	547279	547289	peak_11229	0	.	PF3D7_0712300	VAR	protein_coding_gene
Pf3D7_07_v3	547428	547460	peak_11230	0	.	PF3D7_0712300	VAR	protein_coding_gene
Pf3D7_07_v3	547462	547486	peak_11231	0	.	PF3D7_0712300	VAR	protein_coding_gene
Pf3D7_07_v3	547532	547551	peak_11232	0	.	PF3D7_0712300	VAR	protein_coding_gene
Pf3D7_07_v3	547616	547642	peak_11233	0	.	PF3D7_0712300	VAR	protein_coding_gene
Pf3D7_07_v3	547692	547791	peak_11234	0	.	PF3D7_0712300	VAR	protein_coding_gene
Pf3D7_07_v3	547866	547883	peak_11235	0	.	PF3D7_0712300	VAR	protein_coding_gene
Pf3D7_07_v3	547945	548032	peak_11236	0	.	PF3D7_0712300	VAR	protein_coding_gene
Pf3D7_07_v3	548038	548160	peak_11237	0	.	PF3D7_0712300	VAR	protein_coding_gene
Pf3D7_07_v3	548214	548256	peak_11238	0	.	PF3D7_0712300	VAR	protein_coding_gene
Pf3D7_07_v3	548455	548469	peak_11239	0	.	PF3D7_0712300	VAR	protein_coding_gene
Pf3D7_07_v3	548684	548715	peak_11240	0	.	PF3D7_0712300	VAR	protein_coding_gene
Pf3D7_07_v3	548728	548741	peak_11241	0	.	PF3D7_0712300	VAR	protein_coding_gene
Pf3D7_07_v3	548959	549005	peak_11242	0	.	PF3D7_0712300	VAR	protein_coding_gene
Pf3D7_07_v3	549075	549097	peak_11243	0	.	PF3D7_0712300	VAR	protein_coding_gene
Pf3D7_07_v3	549131	549148	peak_11244	0	.	PF3D7_0712300	VAR	protein_coding_gene
Pf3D7_07_v3	549267	549290	peak_11245	0	.	PF3D7_0712300	VAR	protein_coding_gene
Pf3D7_07_v3	549305	549340	peak_11246	0	.	PF3D7_0712300	VAR	protein_coding_gene
Pf3D7_07_v3	549389	549408	peak_11247	0	.	PF3D7_0712300	VAR	protein_coding_gene
Pf3D7_07_v3	549483	549504	peak_11248	0	.	PF3D7_0712300	VAR	protein_coding_gene
Pf3D7_07_v3	549548	549598	peak_11249	0	.	PF3D7_0712300	VAR	protein_coding_gene
Pf3D7_07_v3	549631	549644	peak_11250	0	.	PF3D7_0712300	VAR	protein_coding_gene
Pf3D7_07_v3	549648	549658	peak_11251	0	.	PF3D7_0712300	VAR	protein_coding_gene
Pf3D7_07_v3	549678	549710	peak_11252	0	.	PF3D7_0712300	VAR	protein_coding_gene
Pf3D7_07_v3	549765	549800	peak_11253	0	.	PF3D7_0712300	VAR	protein_coding_gene
Pf3D7_07_v3	549826	549855	peak_11254	0	.	PF3D7_0712300	VAR	protein_coding_gene
Pf3D7_07_v3	550242	550271	peak_11255	0	.	PF3D7_0712300	VAR	protein_coding_gene
Pf3D7_07_v3	550437	550462	peak_11256	0	.	PF3D7_0712300	VAR	protein_coding_gene
Pf3D7_07_v3	550485	550518	peak_11257	0	.	PF3D7_0712300	VAR	protein_coding_gene
Pf3D7_07_v3	553161	553212	peak_11260	0	.	PF3D7_0712400	VAR	protein_coding_gene
Pf3D7_07_v3	553293	553344	peak_11261	0	.	PF3D7_0712400	VAR	protein_coding_gene
Pf3D7_07_v3	554173	554377	peak_11262	0	.	PF3D7_0712400	VAR	protein_coding_gene
Pf3D7_07_v3	554715	554740	peak_11263	0	.	PF3D7_0712400	VAR	protein_coding_gene
Pf3D7_07_v3	554808	554838	peak_11264	0	.	PF3D7_0712400	VAR	protein_coding_gene
Pf3D7_07_v3	554983	554998	peak_11265	0	.	PF3D7_0712400	VAR	protein_coding_gene
Pf3D7_07_v3	555043	555076	peak_11266	0	.	PF3D7_0712400	VAR	protein_coding_gene
Pf3D7_07_v3	555133	555158	peak_11267	0	.	PF3D7_0712400	VAR	protein_coding_gene
Pf3D7_07_v3	555213	555238	peak_11268	0	.	PF3D7_0712400	VAR	protein_coding_gene
Pf3D7_07_v3	555409	555429	peak_11269	0	.	PF3D7_0712400	VAR	protein_coding_gene
Pf3D7_07_v3	555452	555498	peak_11270	0	.	PF3D7_0712400	VAR	protein_coding_gene
Pf3D7_07_v3	555734	555788	peak_11271	0	.	PF3D7_0712400	VAR	protein_coding_gene
Pf3D7_07_v3	555934	555951	peak_11272	0	.	PF3D7_0712400	VAR	protein_coding_gene
Pf3D7_07_v3	555972	556000	peak_11273	0	.	PF3D7_0712400	VAR	protein_coding_gene
Pf3D7_07_v3	556006	556031	peak_11274	0	.	PF3D7_0712400	VAR	protein_coding_gene
Pf3D7_07_v3	556042	556111	peak_11275	0	.	PF3D7_0712400	VAR	protein_coding_gene
Pf3D7_07_v3	556328	556338	peak_11276	0	.	PF3D7_0712400	VAR	protein_coding_gene
Pf3D7_07_v3	556766	556792	peak_11277	0	.	PF3D7_0712400	VAR	protein_coding_gene
Pf3D7_07_v3	556807	556863	peak_11278	0	.	PF3D7_0712400	VAR	protein_coding_gene
Pf3D7_07_v3	557142	557175	peak_11279	0	.	PF3D7_0712400	VAR	protein_coding_gene
Pf3D7_07_v3	557592	557605	peak_11280	0	.	PF3D7_0712400	VAR	protein_coding_gene
Pf3D7_07_v3	558028	558041	peak_11281	0	.	PF3D7_0712400	VAR	protein_coding_gene
Pf3D7_07_v3	558294	558317	peak_11282	0	.	PF3D7_0712400	VAR	protein_coding_gene
Pf3D7_07_v3	558382	558402	peak_11283	0	.	PF3D7_0712400	VAR	protein_coding_gene
Pf3D7_07_v3	558568	558588	peak_11284	0	.	PF3D7_0712400	VAR	protein_coding_gene
Pf3D7_07_v3	558601	558642	peak_11285	0	.	PF3D7_0712400	VAR	protein_coding_gene
Pf3D7_07_v3	558652	558670	peak_11286	0	.	PF3D7_0712400	VAR	protein_coding_gene
Pf3D7_07_v3	558737	558787	peak_11287	0	.	PF3D7_0712400	VAR	protein_coding_gene
Pf3D7_07_v3	558831	558859	peak_11288	0	.	PF3D7_0712400	VAR	protein_coding_gene
Pf3D7_07_v3	559035	559077	peak_11289	0	.	PF3D7_0712400	VAR	protein_coding_gene
Pf3D7_07_v3	567022	567031	peak_11302	0	.	PF3D7_0712600	VAR	protein_coding_gene
Pf3D7_07_v3	567971	567988	peak_11303	0	.	PF3D7_0712600	VAR	protein_coding_gene
Pf3D7_07_v3	568026	568037	peak_11304	0	.	PF3D7_0712600	VAR	protein_coding_gene
Pf3D7_07_v3	568838	568860	peak_11305	0	.	PF3D7_0712600	VAR	protein_coding_gene
Pf3D7_07_v3	569030	569060	peak_11306	0	.	PF3D7_0712600	VAR	protein_coding_gene
Pf3D7_07_v3	569093	569192	peak_11307	0	.	PF3D7_0712600	VAR	protein_coding_gene
Pf3D7_07_v3	569201	569221	peak_11308	0	.	PF3D7_0712600	VAR	protein_coding_gene
Pf3D7_07_v3	569503	569517	peak_11309	0	.	PF3D7_0712600	VAR	protein_coding_gene
Pf3D7_07_v3	570196	570266	peak_11310	0	.	PF3D7_0712600	VAR	protein_coding_gene
Pf3D7_07_v3	570290	570302	peak_11311	0	.	PF3D7_0712600	VAR	protein_coding_gene
Pf3D7_07_v3	570340	570391	peak_11312	0	.	PF3D7_0712600	VAR	protein_coding_gene
Pf3D7_07_v3	570448	570460	peak_11313	0	.	PF3D7_0712600	VAR	protein_coding_gene
Pf3D7_07_v3	570542	570569	peak_11314	0	.	PF3D7_0712600	VAR	protein_coding_gene
Pf3D7_07_v3	570624	570683	peak_11315	0	.	PF3D7_0712600	VAR	protein_coding_gene
Pf3D7_07_v3	570712	570783	peak_11316	0	.	PF3D7_0712600	VAR	protein_coding_gene
Pf3D7_07_v3	570853	570869	peak_11317	0	.	PF3D7_0712600	VAR	protein_coding_gene
Pf3D7_07_v3	570953	571224	peak_11318	0	.	PF3D7_0712600	VAR	protein_coding_gene
Pf3D7_07_v3	571341	571382	peak_11319	0	.	PF3D7_0712600	VAR	protein_coding_gene
Pf3D7_07_v3	571432	571444	peak_11320	0	.	PF3D7_0712600	VAR	protein_coding_gene
Pf3D7_07_v3	571465	571509	peak_11321	0	.	PF3D7_0712600	VAR	protein_coding_gene
Pf3D7_07_v3	571631	571660	peak_11322	0	.	PF3D7_0712600	VAR	protein_coding_gene
Pf3D7_07_v3	571661	571797	peak_11323	0	.	PF3D7_0712600	VAR	protein_coding_gene
Pf3D7_07_v3	571997	572023	peak_11324	0	.	PF3D7_0712600	VAR	protein_coding_gene
Pf3D7_07_v3	572176	572189	peak_11325	0	.	PF3D7_0712600	VAR	protein_coding_gene
Pf3D7_07_v3	572381	572390	peak_11326	0	.	PF3D7_0712600	VAR	protein_coding_gene
Pf3D7_07_v3	572505	572554	peak_11327	0	.	PF3D7_0712600	VAR	protein_coding_gene
Pf3D7_07_v3	572643	572659	peak_11328	0	.	PF3D7_0712600	VAR	protein_coding_gene
Pf3D7_07_v3	572746	572762	peak_11329	0	.	PF3D7_0712600	VAR	protein_coding_gene
Pf3D7_07_v3	573013	573042	peak_11330	0	.	PF3D7_0712600	VAR	protein_coding_gene
Pf3D7_07_v3	573224	573275	peak_11331	0	.	PF3D7_0712600	VAR	protein_coding_gene
Pf3D7_07_v3	573364	573446	peak_11332	0	.	PF3D7_0712600	VAR	protein_coding_gene
Pf3D7_07_v3	573477	573499	peak_11333	0	.	PF3D7_0712600	VAR	protein_coding_gene
Pf3D7_07_v3	573611	573625	peak_11334	0	.	PF3D7_0712600	VAR	protein_coding_gene
Pf3D7_07_v3	573925	573956	peak_11335	0	.	PF3D7_0712600	VAR	protein_coding_gene
Pf3D7_07_v3	574111	574133	peak_11336	0	.	PF3D7_0712600	VAR	protein_coding_gene
Pf3D7_07_v3	574184	574197	peak_11337	0	.	PF3D7_0712600	VAR	protein_coding_gene
Pf3D7_07_v3	574259	574306	peak_11338	0	.	PF3D7_0712600	VAR	protein_coding_gene
Pf3D7_07_v3	581840	581899	peak_11348	0	.	PF3D7_0712800	VAR	protein_coding_gene
Pf3D7_07_v3	581933	581984	peak_11349	0	.	PF3D7_0712800	VAR	protein_coding_gene
Pf3D7_07_v3	582027	582123	peak_11350	0	.	PF3D7_0712800	VAR	protein_coding_gene
Pf3D7_07_v3	582157	582208	peak_11351	0	.	PF3D7_0712800	VAR	protein_coding_gene
Pf3D7_07_v3	582364	582378	peak_11352	0	.	PF3D7_0712800	VAR	protein_coding_gene
Pf3D7_07_v3	582878	582923	peak_11353	0	.	PF3D7_0712800	VAR	protein_coding_gene
Pf3D7_07_v3	583447	583467	peak_11354	0	.	PF3D7_0712800	VAR	protein_coding_gene
Pf3D7_07_v3	583662	583679	peak_11355	0	.	PF3D7_0712800	VAR	protein_coding_gene
Pf3D7_07_v3	583708	583800	peak_11356	0	.	PF3D7_0712800	VAR	protein_coding_gene
Pf3D7_07_v3	583808	583827	peak_11357	0	.	PF3D7_0712800	VAR	protein_coding_gene
Pf3D7_07_v3	583830	583851	peak_11358	0	.	PF3D7_0712800	VAR	protein_coding_gene
Pf3D7_07_v3	583874	583893	peak_11359	0	.	PF3D7_0712800	VAR	protein_coding_gene
Pf3D7_07_v3	583964	584000	peak_11360	0	.	PF3D7_0712800	VAR	protein_coding_gene
Pf3D7_07_v3	584006	584026	peak_11361	0	.	PF3D7_0712800	VAR	protein_coding_gene
Pf3D7_07_v3	584160	584171	peak_11362	0	.	PF3D7_0712800	VAR	protein_coding_gene
Pf3D7_07_v3	584277	584300	peak_11363	0	.	PF3D7_0712800	VAR	protein_coding_gene
Pf3D7_07_v3	584604	584614	peak_11364	0	.	PF3D7_0712800	VAR	protein_coding_gene
Pf3D7_07_v3	584794	584814	peak_11365	0	.	PF3D7_0712800	VAR	protein_coding_gene
Pf3D7_07_v3	585031	585047	peak_11366	0	.	PF3D7_0712800	VAR	protein_coding_gene
Pf3D7_07_v3	585112	585162	peak_11367	0	.	PF3D7_0712800	VAR	protein_coding_gene
Pf3D7_07_v3	585191	585208	peak_11368	0	.	PF3D7_0712800	VAR	protein_coding_gene
Pf3D7_07_v3	585316	585399	peak_11369	0	.	PF3D7_0712800	VAR	protein_coding_gene
Pf3D7_07_v3	585426	585440	peak_11370	0	.	PF3D7_0712800	VAR	protein_coding_gene
Pf3D7_07_v3	585489	585510	peak_11371	0	.	PF3D7_0712800	VAR	protein_coding_gene
Pf3D7_07_v3	585605	585621	peak_11372	0	.	PF3D7_0712800	VAR	protein_coding_gene
Pf3D7_07_v3	585894	585942	peak_11373	0	.	PF3D7_0712800	VAR	protein_coding_gene
Pf3D7_07_v3	586011	586034	peak_11374	0	.	PF3D7_0712800	VAR	protein_coding_gene
Pf3D7_07_v3	586054	586092	peak_11375	0	.	PF3D7_0712800	VAR	protein_coding_gene
Pf3D7_07_v3	586109	586129	peak_11376	0	.	PF3D7_0712800	VAR	protein_coding_gene
Pf3D7_07_v3	586224	586747	peak_11377	0	.	PF3D7_0712800	VAR	protein_coding_gene
Pf3D7_07_v3	586768	586798	peak_11378	0	.	PF3D7_0712800	VAR	protein_coding_gene
Pf3D7_07_v3	586909	586925	peak_11379	0	.	PF3D7_0712800	VAR	protein_coding_gene
Pf3D7_07_v3	587375	587390	peak_11380	0	.	PF3D7_0712800	VAR	protein_coding_gene
Pf3D7_07_v3	587978	587989	peak_11381	0	.	PF3D7_0712800	VAR	protein_coding_gene
Pf3D7_07_v3	588022	588033	peak_11382	0	.	PF3D7_0712800	VAR	protein_coding_gene
Pf3D7_07_v3	588034	588065	peak_11383	0	.	PF3D7_0712800	VAR	protein_coding_gene
Pf3D7_07_v3	588126	588159	peak_11384	0	.	PF3D7_0712800	VAR	protein_coding_gene
Pf3D7_07_v3	588212	588235	peak_11385	0	.	PF3D7_0712800	VAR	protein_coding_gene
Pf3D7_07_v3	588463	588524	peak_11386	0	.	PF3D7_0712800	VAR	protein_coding_gene
Pf3D7_07_v3	588558	588633	peak_11387	0	.	PF3D7_0712800	VAR	protein_coding_gene
Pf3D7_07_v3	588716	588755	peak_11388	0	.	PF3D7_0712800	VAR	protein_coding_gene
Pf3D7_07_v3	588871	588933	peak_11389	0	.	PF3D7_0712800	VAR	protein_coding_gene
Pf3D7_07_v3	590424	590443	peak_11391	0	.	PF3D7_0712900	VAR	protein_coding_gene
Pf3D7_07_v3	590740	590750	peak_11392	0	.	PF3D7_0712900	VAR	protein_coding_gene
Pf3D7_07_v3	591391	591442	peak_11393	0	.	PF3D7_0712900	VAR	protein_coding_gene
Pf3D7_07_v3	591527	591547	peak_11394	0	.	PF3D7_0712900	VAR	protein_coding_gene
Pf3D7_07_v3	592408	592431	peak_11395	0	.	PF3D7_0712900	VAR	protein_coding_gene
Pf3D7_07_v3	592480	592539	peak_11396	0	.	PF3D7_0712900	VAR	protein_coding_gene
Pf3D7_07_v3	592598	592624	peak_11397	0	.	PF3D7_0712900	VAR	protein_coding_gene
Pf3D7_07_v3	592692	592706	peak_11398	0	.	PF3D7_0712900	VAR	protein_coding_gene
Pf3D7_07_v3	592755	592787	peak_11399	0	.	PF3D7_0712900	VAR	protein_coding_gene
Pf3D7_07_v3	592796	592809	peak_11400	0	.	PF3D7_0712900	VAR	protein_coding_gene
Pf3D7_07_v3	592977	593020	peak_11401	0	.	PF3D7_0712900	VAR	protein_coding_gene
Pf3D7_07_v3	593632	593643	peak_11402	0	.	PF3D7_0712900	VAR	protein_coding_gene
Pf3D7_07_v3	593897	593925	peak_11403	0	.	PF3D7_0712900	VAR	protein_coding_gene
Pf3D7_07_v3	594025	594096	peak_11404	0	.	PF3D7_0712900	VAR	protein_coding_gene
Pf3D7_07_v3	594114	594180	peak_11405	0	.	PF3D7_0712900	VAR	protein_coding_gene
Pf3D7_07_v3	594288	594311	peak_11406	0	.	PF3D7_0712900	VAR	protein_coding_gene
Pf3D7_07_v3	594445	594464	peak_11407	0	.	PF3D7_0712900	VAR	protein_coding_gene
Pf3D7_07_v3	594468	594484	peak_11408	0	.	PF3D7_0712900	VAR	protein_coding_gene
Pf3D7_07_v3	594560	594587	peak_11409	0	.	PF3D7_0712900	VAR	protein_coding_gene
Pf3D7_07_v3	594708	594771	peak_11410	0	.	PF3D7_0712900	VAR	protein_coding_gene
Pf3D7_07_v3	594875	594910	peak_11411	0	.	PF3D7_0712900	VAR	protein_coding_gene
Pf3D7_07_v3	594956	594977	peak_11412	0	.	PF3D7_0712900	VAR	protein_coding_gene
Pf3D7_07_v3	594991	595000	peak_11413	0	.	PF3D7_0712900	VAR	protein_coding_gene
Pf3D7_07_v3	595061	595082	peak_11414	0	.	PF3D7_0712900	VAR	protein_coding_gene
Pf3D7_07_v3	595107	595119	peak_11415	0	.	PF3D7_0712900	VAR	protein_coding_gene
Pf3D7_07_v3	595135	595179	peak_11416	0	.	PF3D7_0712900	VAR	protein_coding_gene
Pf3D7_07_v3	595205	595265	peak_11417	0	.	PF3D7_0712900	VAR	protein_coding_gene
Pf3D7_07_v3	595410	595433	peak_11418	0	.	PF3D7_0712900	VAR	protein_coding_gene
Pf3D7_07_v3	595667	595734	peak_11419	0	.	PF3D7_0712900	VAR	protein_coding_gene
Pf3D7_07_v3	595809	595821	peak_11420	0	.	PF3D7_0712900	VAR	protein_coding_gene
Pf3D7_07_v3	595849	595865	peak_11421	0	.	PF3D7_0712900	VAR	protein_coding_gene
Pf3D7_07_v3	595930	595947	peak_11422	0	.	PF3D7_0712900	VAR	protein_coding_gene
Pf3D7_07_v3	596041	596091	peak_11423	0	.	PF3D7_0712900	VAR	protein_coding_gene
Pf3D7_07_v3	596111	596138	peak_11424	0	.	PF3D7_0712900	VAR	protein_coding_gene
Pf3D7_07_v3	596219	596239	peak_11425	0	.	PF3D7_0712900	VAR	protein_coding_gene
Pf3D7_07_v3	596451	596468	peak_11426	0	.	PF3D7_0712900	VAR	protein_coding_gene
Pf3D7_07_v3	596481	596508	peak_11427	0	.	PF3D7_0712900	VAR	protein_coding_gene
Pf3D7_07_v3	596850	596868	peak_11428	0	.	PF3D7_0712900	VAR	protein_coding_gene
Pf3D7_07_v3	596912	596922	peak_11429	0	.	PF3D7_0712900	VAR	protein_coding_gene
Pf3D7_07_v3	596945	596971	peak_11430	0	.	PF3D7_0712900	VAR	protein_coding_gene
Pf3D7_07_v3	597284	597301	peak_11431	0	.	PF3D7_0712900	VAR	protein_coding_gene
Pf3D7_07_v3	597343	597368	peak_11432	0	.	PF3D7_0712900	VAR	protein_coding_gene
Pf3D7_07_v3	597398	597416	peak_11433	0	.	PF3D7_0712900	VAR	protein_coding_gene
Pf3D7_07_v3	597611	597633	peak_11434	0	.	PF3D7_0712900	VAR	protein_coding_gene
Pf3D7_07_v3	597690	597752	peak_11435	0	.	PF3D7_0712900	VAR	protein_coding_gene
Pf3D7_07_v3	602432	602456	peak_11439	0	.	PF3D7_0713000	RIF	protein_coding_gene
Pf3D7_07_v3	602488	602502	peak_11440	0	.	PF3D7_0713000	RIF	protein_coding_gene
Pf3D7_07_v3	602557	602575	peak_11441	0	.	PF3D7_0713000	RIF	protein_coding_gene
Pf3D7_07_v3	602782	602849	peak_11442	0	.	PF3D7_0713000	RIF	protein_coding_gene
Pf3D7_07_v3	602906	602927	peak_11443	0	.	PF3D7_0713000	RIF	protein_coding_gene
Pf3D7_07_v3	603112	603123	peak_11444	0	.	PF3D7_0713000	RIF	protein_coding_gene
Pf3D7_07_v3	606675	606689	peak_11446	0	.	PF3D7_0713200	EPF1	protein_coding_gene
Pf3D7_07_v3	606675	606689	peak_11446	0	.	PF3D7_0713100	MC-2TM	protein_coding_gene
Pf3D7_07_v3	608435	608450	peak_11447	0	.	PF3D7_0713200	EPF1	protein_coding_gene
Pf3D7_07_v3	612975	612998	peak_11452	0	.	PF3D7_0713400	SR25	protein_coding_gene
Pf3D7_07_v3	614383	614401	peak_11453	0	.	PF3D7_0713500	NA	protein_coding_gene
Pf3D7_07_v3	615806	615830	peak_11454	0	.	PF3D7_0713500	NA	protein_coding_gene
Pf3D7_07_v3	618088	618139	peak_11455	0	.	PF3D7_0713600	NA	protein_coding_gene
Pf3D7_07_v3	618149	618200	peak_11456	0	.	PF3D7_0713600	NA	protein_coding_gene
Pf3D7_07_v3	619968	620002	peak_11457	0	.	PF3D7_0713600	NA	protein_coding_gene
Pf3D7_07_v3	621527	621541	peak_11458	0	.	PF3D7_0713700	NA	protein_coding_gene
Pf3D7_07_v3	622335	622348	peak_11459	0	.	PF3D7_0713700	NA	protein_coding_gene
Pf3D7_07_v3	622457	622557	peak_11460	0	.	PF3D7_0713700	NA	protein_coding_gene
Pf3D7_07_v3	623016	623024	peak_11461	0	.	PF3D7_0713700	NA	protein_coding_gene
Pf3D7_07_v3	623470	623491	peak_11462	0	.	PF3D7_0713700	NA	protein_coding_gene
Pf3D7_07_v3	624628	624651	peak_11463	0	.	PF3D7_0713800	NELFA	protein_coding_gene
Pf3D7_07_v3	625056	625095	peak_11464	0	.	PF3D7_0713800	NELFA	protein_coding_gene
Pf3D7_07_v3	625171	625187	peak_11465	0	.	PF3D7_0713800	NELFA	protein_coding_gene
Pf3D7_07_v3	625229	625259	peak_11466	0	.	PF3D7_0713800	NELFA	protein_coding_gene
Pf3D7_07_v3	626397	626431	peak_11467	0	.	PF3D7_0713900	NA	protein_coding_gene
Pf3D7_07_v3	627440	627462	peak_11468	0	.	PF3D7_0713900	NA	protein_coding_gene
Pf3D7_07_v3	628069	628083	peak_11469	0	.	PF3D7_0713900	NA	protein_coding_gene
Pf3D7_07_v3	629838	629870	peak_11470	0	.	PF3D7_0713900	NA	protein_coding_gene
Pf3D7_07_v3	631019	631036	peak_11471	0	.	PF3D7_0713900	NA	protein_coding_gene
Pf3D7_07_v3	631390	631403	peak_11472	0	.	PF3D7_0713900	NA	protein_coding_gene
Pf3D7_07_v3	632311	632329	peak_11473	0	.	PF3D7_0713900	NA	protein_coding_gene
Pf3D7_07_v3	632517	632528	peak_11474	0	.	PF3D7_0713900	NA	protein_coding_gene
Pf3D7_07_v3	632934	632946	peak_11475	0	.	PF3D7_0713900	NA	protein_coding_gene
Pf3D7_07_v3	633337	633351	peak_11476	0	.	PF3D7_0713900	NA	protein_coding_gene
Pf3D7_07_v3	634107	634129	peak_11477	0	.	PF3D7_0713900	NA	protein_coding_gene
Pf3D7_07_v3	634484	634501	peak_11478	0	.	PF3D7_0713900	NA	protein_coding_gene
Pf3D7_07_v3	634905	634941	peak_11479	0	.	PF3D7_0713900	NA	protein_coding_gene
Pf3D7_07_v3	635250	635264	peak_11480	0	.	PF3D7_0713900	NA	protein_coding_gene
Pf3D7_07_v3	637809	637827	peak_11481	0	.	PF3D7_0713900	NA	protein_coding_gene
Pf3D7_07_v3	640869	640882	peak_11482	0	.	PF3D7_0713900	NA	protein_coding_gene
Pf3D7_07_v3	643400	643414	peak_11484	0	.	PF3D7_0714000	H2B.Z	protein_coding_gene
Pf3D7_07_v3	646764	646781	peak_11489	0	.	PF3D7_0714100	NA	protein_coding_gene
Pf3D7_07_v3	651246	651282	peak_11490	0	.	PF3D7_0714200	NA	protein_coding_gene
Pf3D7_07_v3	651504	651520	peak_11491	0	.	PF3D7_0714200	NA	protein_coding_gene
Pf3D7_07_v3	652005	652018	peak_11492	0	.	PF3D7_0714200	NA	protein_coding_gene
Pf3D7_07_v3	652241	652255	peak_11493	0	.	PF3D7_0714200	NA	protein_coding_gene
Pf3D7_07_v3	652554	652573	peak_11494	0	.	PF3D7_0714200	NA	protein_coding_gene
Pf3D7_07_v3	652670	652708	peak_11495	0	.	PF3D7_0714200	NA	protein_coding_gene
Pf3D7_07_v3	653208	653272	peak_11496	0	.	PF3D7_0714200	NA	protein_coding_gene
Pf3D7_07_v3	653688	653702	peak_11497	0	.	PF3D7_0714200	NA	protein_coding_gene
Pf3D7_07_v3	653850	653862	peak_11498	0	.	PF3D7_0714200	NA	protein_coding_gene
Pf3D7_07_v3	654725	654742	peak_11499	0	.	PF3D7_0714200	NA	protein_coding_gene
Pf3D7_07_v3	654903	654924	peak_11500	0	.	PF3D7_0714200	NA	protein_coding_gene
Pf3D7_07_v3	656957	656996	peak_11502	0	.	PF3D7_0714300	DHHC4	protein_coding_gene
Pf3D7_07_v3	657253	657264	peak_11503	0	.	PF3D7_0714300	DHHC4	protein_coding_gene
Pf3D7_07_v3	657686	657719	peak_11504	0	.	PF3D7_0714300	DHHC4	protein_coding_gene
Pf3D7_07_v3	659333	659347	peak_11505	0	.	PF3D7_0714300	DHHC4	protein_coding_gene
Pf3D7_07_v3	660655	660666	peak_11506	0	.	PF3D7_0714300	DHHC4	protein_coding_gene
Pf3D7_07_v3	660956	660980	peak_11507	0	.	PF3D7_0714300	DHHC4	protein_coding_gene
Pf3D7_07_v3	661576	661590	peak_11508	0	.	PF3D7_0714300	DHHC4	protein_coding_gene
Pf3D7_07_v3	663518	663531	peak_11509	0	.	PF3D7_0714400	NA	protein_coding_gene
Pf3D7_07_v3	663954	663974	peak_11510	0	.	PF3D7_0714400	NA	protein_coding_gene
Pf3D7_07_v3	666286	666300	peak_11511	0	.	PF3D7_0714500	NA	protein_coding_gene
Pf3D7_07_v3	666732	666768	peak_11512	0	.	PF3D7_0714500	NA	protein_coding_gene
Pf3D7_07_v3	667991	668009	peak_11513	0	.	PF3D7_0714600	NA	protein_coding_gene
Pf3D7_07_v3	668213	668234	peak_11514	0	.	PF3D7_0714600	NA	protein_coding_gene
Pf3D7_07_v3	668366	668382	peak_11515	0	.	PF3D7_0714600	NA	protein_coding_gene
Pf3D7_07_v3	668434	668444	peak_11516	0	.	PF3D7_0714600	NA	protein_coding_gene
Pf3D7_07_v3	673429	673446	peak_11520	0	.	PF3D7_0715000	PNPase	protein_coding_gene
Pf3D7_07_v3	674121	674142	peak_11521	0	.	PF3D7_0715000	PNPase	protein_coding_gene
Pf3D7_07_v3	674960	674974	peak_11522	0	.	PF3D7_0715100	MYCBP	protein_coding_gene
Pf3D7_07_v3	675005	675016	peak_11523	0	.	PF3D7_0715100	MYCBP	protein_coding_gene
Pf3D7_07_v3	676083	676099	peak_11524	0	.	PF3D7_0715200	NA	protein_coding_gene
Pf3D7_07_v3	676548	676561	peak_11525	0	.	PF3D7_0715200	NA	protein_coding_gene
Pf3D7_07_v3	676988	677007	peak_11526	0	.	PF3D7_0715200	NA	protein_coding_gene
Pf3D7_07_v3	677175	677183	peak_11527	0	.	PF3D7_0715200	NA	protein_coding_gene
Pf3D7_07_v3	677525	677540	peak_11528	0	.	PF3D7_0715200	NA	protein_coding_gene
Pf3D7_07_v3	677693	677706	peak_11529	0	.	PF3D7_0715200	NA	protein_coding_gene
Pf3D7_07_v3	678086	678166	peak_11530	0	.	PF3D7_0715200	NA	protein_coding_gene
Pf3D7_07_v3	679263	679275	peak_11531	0	.	PF3D7_0715200	NA	protein_coding_gene
Pf3D7_07_v3	679813	679829	peak_11532	0	.	PF3D7_0715200	NA	protein_coding_gene
Pf3D7_07_v3	680114	680140	peak_11533	0	.	PF3D7_0715200	NA	protein_coding_gene
Pf3D7_07_v3	682603	682614	peak_11534	0	.	PF3D7_0715200	NA	protein_coding_gene
Pf3D7_07_v3	682658	682670	peak_11535	0	.	PF3D7_0715200	NA	protein_coding_gene
Pf3D7_07_v3	684204	684219	peak_11536	0	.	PF3D7_0715300	NA	protein_coding_gene
Pf3D7_07_v3	685080	685102	peak_11537	0	.	PF3D7_0715300	NA	protein_coding_gene
Pf3D7_07_v3	685280	685329	peak_11538	0	.	PF3D7_0715300	NA	protein_coding_gene
Pf3D7_07_v3	685370	685434	peak_11539	0	.	PF3D7_0715300	NA	protein_coding_gene
Pf3D7_07_v3	685589	685601	peak_11540	0	.	PF3D7_0715300	NA	protein_coding_gene
Pf3D7_07_v3	686929	686945	peak_11541	0	.	PF3D7_0715300	NA	protein_coding_gene
Pf3D7_07_v3	689550	689563	peak_11542	0	.	PF3D7_0715500	NA	protein_coding_gene
Pf3D7_07_v3	691378	691392	peak_11543	0	.	PF3D7_0715600	NA	protein_coding_gene
Pf3D7_07_v3	692128	692169	peak_11544	0	.	PF3D7_0715600	NA	protein_coding_gene
Pf3D7_07_v3	692461	692482	peak_11545	0	.	PF3D7_0715600	NA	protein_coding_gene
Pf3D7_07_v3	692517	692535	peak_11546	0	.	PF3D7_0715600	NA	protein_coding_gene
Pf3D7_07_v3	692738	692753	peak_11547	0	.	PF3D7_0715600	NA	protein_coding_gene
Pf3D7_07_v3	694450	694466	peak_11548	0	.	PF3D7_0715700	NA	protein_coding_gene
Pf3D7_07_v3	694659	694697	peak_11549	0	.	PF3D7_0715700	NA	protein_coding_gene
Pf3D7_07_v3	694770	694807	peak_11550	0	.	PF3D7_0715700	NA	protein_coding_gene
Pf3D7_07_v3	697001	697020	peak_11551	0	.	PF3D7_0715800	DMT1	protein_coding_gene
Pf3D7_07_v3	699233	699248	peak_11552	0	.	PF3D7_0715900	CDF	protein_coding_gene
Pf3D7_07_v3	699291	699308	peak_11553	0	.	PF3D7_0715900	CDF	protein_coding_gene
Pf3D7_07_v3	699436	699448	peak_11554	0	.	PF3D7_0715900	CDF	protein_coding_gene
Pf3D7_07_v3	699960	699973	peak_11555	0	.	PF3D7_0715900	CDF	protein_coding_gene
Pf3D7_07_v3	700133	700147	peak_11556	0	.	PF3D7_0715900	CDF	protein_coding_gene
Pf3D7_07_v3	700432	700447	peak_11557	0	.	PF3D7_0715900	CDF	protein_coding_gene
Pf3D7_07_v3	700658	700676	peak_11558	0	.	PF3D7_0715900	CDF	protein_coding_gene
Pf3D7_07_v3	703598	703620	peak_11562	0	.	PF3D7_0716000	NA	protein_coding_gene
Pf3D7_07_v3	703892	703915	peak_11563	0	.	PF3D7_0716000	NA	protein_coding_gene
Pf3D7_07_v3	704020	704071	peak_11564	0	.	PF3D7_0716000	NA	protein_coding_gene
Pf3D7_07_v3	704144	704195	peak_11565	0	.	PF3D7_0716000	NA	protein_coding_gene
Pf3D7_07_v3	704491	704565	peak_11566	0	.	PF3D7_0716000	NA	protein_coding_gene
Pf3D7_07_v3	706081	706097	peak_11567	0	.	PF3D7_0716000	NA	protein_coding_gene
Pf3D7_07_v3	707387	707402	peak_11568	0	.	PF3D7_0716100	SDA1	protein_coding_gene
Pf3D7_07_v3	707753	707774	peak_11569	0	.	PF3D7_0716100	SDA1	protein_coding_gene
Pf3D7_07_v3	708913	708929	peak_11570	0	.	PF3D7_0716100	SDA1	protein_coding_gene
Pf3D7_07_v3	708998	709018	peak_11571	0	.	PF3D7_0716100	SDA1	protein_coding_gene
Pf3D7_07_v3	709270	709293	peak_11572	0	.	PF3D7_0716100	SDA1	protein_coding_gene
Pf3D7_07_v3	710614	710660	peak_11573	0	.	PF3D7_0716100	SDA1	protein_coding_gene
Pf3D7_07_v3	712479	712591	peak_11574	0	.	PF3D7_0716200	NA	protein_coding_gene
Pf3D7_07_v3	713262	713283	peak_11575	0	.	PF3D7_0716200	NA	protein_coding_gene
Pf3D7_07_v3	713317	713346	peak_11576	0	.	PF3D7_0716200	NA	protein_coding_gene
Pf3D7_07_v3	713846	713862	peak_11577	0	.	PF3D7_0716200	NA	protein_coding_gene
Pf3D7_07_v3	714578	714597	peak_11578	0	.	PF3D7_0716200	NA	protein_coding_gene
Pf3D7_07_v3	714706	714717	peak_11579	0	.	PF3D7_0716200	NA	protein_coding_gene
Pf3D7_07_v3	717278	717296	peak_11581	0	.	PF3D7_0716300	NA	protein_coding_gene
Pf3D7_07_v3	718055	718085	peak_11582	0	.	PF3D7_0716300	NA	protein_coding_gene
Pf3D7_07_v3	718221	718234	peak_11583	0	.	PF3D7_0716300	NA	protein_coding_gene
Pf3D7_07_v3	720146	720163	peak_11584	0	.	PF3D7_0716400	NA	protein_coding_gene
Pf3D7_07_v3	721111	721124	peak_11585	0	.	PF3D7_0716400	NA	protein_coding_gene
Pf3D7_07_v3	721180	721193	peak_11586	0	.	PF3D7_0716400	NA	protein_coding_gene
Pf3D7_07_v3	722110	722125	peak_11587	0	.	PF3D7_0716500	NA	protein_coding_gene
Pf3D7_07_v3	722155	722167	peak_11588	0	.	PF3D7_0716500	NA	protein_coding_gene
Pf3D7_07_v3	724546	724573	peak_11589	0	.	PF3D7_0716500	NA	protein_coding_gene
Pf3D7_07_v3	725574	725593	peak_11590	0	.	PF3D7_0716600	SufS	protein_coding_gene
Pf3D7_07_v3	727134	727164	peak_11591	0	.	PF3D7_0716600	SufS	protein_coding_gene
Pf3D7_07_v3	728435	728453	peak_11592	0	.	PF3D7_0716700	NA	protein_coding_gene
Pf3D7_07_v3	728523	728573	peak_11593	0	.	PF3D7_0716700	NA	protein_coding_gene
Pf3D7_07_v3	728626	728677	peak_11594	0	.	PF3D7_0716700	NA	protein_coding_gene
Pf3D7_07_v3	730375	730404	peak_11595	0	.	PF3D7_0716700	NA	protein_coding_gene
Pf3D7_07_v3	730578	730591	peak_11596	0	.	PF3D7_0716700	NA	protein_coding_gene
Pf3D7_07_v3	731045	731059	peak_11597	0	.	PF3D7_0716700	NA	protein_coding_gene
Pf3D7_07_v3	732373	732393	peak_11599	0	.	PF3D7_0716800	EIF3I	protein_coding_gene
Pf3D7_07_v3	732456	732471	peak_11600	0	.	PF3D7_0716800	EIF3I	protein_coding_gene
Pf3D7_07_v3	732767	732779	peak_11601	0	.	PF3D7_0716800	EIF3I	protein_coding_gene
Pf3D7_07_v3	732830	732845	peak_11602	0	.	PF3D7_0716800	EIF3I	protein_coding_gene
Pf3D7_07_v3	734143	734194	peak_11603	0	.	PF3D7_0716800	EIF3I	protein_coding_gene
Pf3D7_07_v3	734239	734290	peak_11604	0	.	PF3D7_0716800	EIF3I	protein_coding_gene
Pf3D7_07_v3	736257	736273	peak_11605	0	.	PF3D7_0716900	DMT2	protein_coding_gene
Pf3D7_07_v3	736342	736369	peak_11606	0	.	PF3D7_0716900	DMT2	protein_coding_gene
Pf3D7_07_v3	736558	736569	peak_11607	0	.	PF3D7_0716900	DMT2	protein_coding_gene
Pf3D7_07_v3	737422	737444	peak_11608	0	.	PF3D7_0716900	DMT2	protein_coding_gene
Pf3D7_07_v3	739090	739109	peak_11609	0	.	PF3D7_0717000	NA	protein_coding_gene
Pf3D7_07_v3	739417	739435	peak_11610	0	.	PF3D7_0717000	NA	protein_coding_gene
Pf3D7_07_v3	740451	740464	peak_11611	0	.	PF3D7_0717000	NA	protein_coding_gene
Pf3D7_07_v3	741801	741821	peak_11612	0	.	PF3D7_0717100	NA	protein_coding_gene
Pf3D7_07_v3	742025	742074	peak_11613	0	.	PF3D7_0717100	NA	protein_coding_gene
Pf3D7_07_v3	742101	742120	peak_11614	0	.	PF3D7_0717100	NA	protein_coding_gene
Pf3D7_07_v3	742533	742550	peak_11615	0	.	PF3D7_0717100	NA	protein_coding_gene
Pf3D7_07_v3	743049	743077	peak_11616	0	.	PF3D7_0717100	NA	protein_coding_gene
Pf3D7_07_v3	743561	743592	peak_11617	0	.	PF3D7_0717100	NA	protein_coding_gene
Pf3D7_07_v3	743714	743729	peak_11618	0	.	PF3D7_0717100	NA	protein_coding_gene
Pf3D7_07_v3	744027	744052	peak_11619	0	.	PF3D7_0717100	NA	protein_coding_gene
Pf3D7_07_v3	744383	744407	peak_11620	0	.	PF3D7_0717100	NA	protein_coding_gene
Pf3D7_07_v3	744658	744678	peak_11621	0	.	PF3D7_0717100	NA	protein_coding_gene
Pf3D7_07_v3	744696	744717	peak_11622	0	.	PF3D7_0717100	NA	protein_coding_gene
Pf3D7_07_v3	745295	745318	peak_11623	0	.	PF3D7_0717200	NA	protein_coding_gene
Pf3D7_07_v3	745332	745349	peak_11624	0	.	PF3D7_0717200	NA	protein_coding_gene
Pf3D7_07_v3	745552	745568	peak_11625	0	.	PF3D7_0717200	NA	protein_coding_gene
Pf3D7_07_v3	745844	745863	peak_11626	0	.	PF3D7_0717200	NA	protein_coding_gene
Pf3D7_07_v3	746073	746084	peak_11627	0	.	PF3D7_0717200	NA	protein_coding_gene
Pf3D7_07_v3	746238	746250	peak_11628	0	.	PF3D7_0717200	NA	protein_coding_gene
Pf3D7_07_v3	746602	746616	peak_11629	0	.	PF3D7_0717200	NA	protein_coding_gene
Pf3D7_07_v3	746828	746879	peak_11630	0	.	PF3D7_0717200	NA	protein_coding_gene
Pf3D7_07_v3	746909	746968	peak_11631	0	.	PF3D7_0717200	NA	protein_coding_gene
Pf3D7_07_v3	749634	749658	peak_11632	0	.	PF3D7_0717300	NA	protein_coding_gene
Pf3D7_07_v3	750179	750221	peak_11633	0	.	PF3D7_0717300	NA	protein_coding_gene
Pf3D7_07_v3	750455	750472	peak_11634	0	.	PF3D7_0717300	NA	protein_coding_gene
Pf3D7_07_v3	750920	750936	peak_11635	0	.	PF3D7_0717300	NA	protein_coding_gene
Pf3D7_07_v3	751637	751650	peak_11636	0	.	PF3D7_0717400	NA	protein_coding_gene
Pf3D7_07_v3	751821	751838	peak_11637	0	.	PF3D7_0717400	NA	protein_coding_gene
Pf3D7_07_v3	752097	752111	peak_11638	0	.	PF3D7_0717400	NA	protein_coding_gene
Pf3D7_07_v3	752275	752293	peak_11639	0	.	PF3D7_0717400	NA	protein_coding_gene
Pf3D7_07_v3	752647	752667	peak_11640	0	.	PF3D7_0717400	NA	protein_coding_gene
Pf3D7_07_v3	753015	753027	peak_11641	0	.	PF3D7_0717400	NA	protein_coding_gene
Pf3D7_07_v3	753029	753080	peak_11642	0	.	PF3D7_0717400	NA	protein_coding_gene
Pf3D7_07_v3	753169	753233	peak_11643	0	.	PF3D7_0717400	NA	protein_coding_gene
Pf3D7_07_v3	753313	753330	peak_11644	0	.	PF3D7_0717400	NA	protein_coding_gene
Pf3D7_07_v3	753494	753515	peak_11645	0	.	PF3D7_0717400	NA	protein_coding_gene
Pf3D7_07_v3	755309	755325	peak_11646	0	.	PF3D7_0717500	CDPK4	protein_coding_gene
Pf3D7_07_v3	756244	756256	peak_11647	0	.	PF3D7_0717500	CDPK4	protein_coding_gene
Pf3D7_07_v3	756570	756603	peak_11648	0	.	PF3D7_0717500	CDPK4	protein_coding_gene
Pf3D7_07_v3	756898	756927	peak_11649	0	.	PF3D7_0717500	CDPK4	protein_coding_gene
Pf3D7_07_v3	756950	756965	peak_11650	0	.	PF3D7_0717500	CDPK4	protein_coding_gene
Pf3D7_07_v3	757464	757478	peak_11651	0	.	PF3D7_0717500	CDPK4	protein_coding_gene
Pf3D7_07_v3	759666	759685	peak_11652	0	.	PF3D7_0717600	IMC32	protein_coding_gene
Pf3D7_07_v3	760422	760434	peak_11653	0	.	PF3D7_0717600	IMC32	protein_coding_gene
Pf3D7_07_v3	760436	760474	peak_11654	0	.	PF3D7_0717600	IMC32	protein_coding_gene
Pf3D7_07_v3	760541	760571	peak_11655	0	.	PF3D7_0717600	IMC32	protein_coding_gene
Pf3D7_07_v3	760658	760709	peak_11656	0	.	PF3D7_0717600	IMC32	protein_coding_gene
Pf3D7_07_v3	760773	760824	peak_11657	0	.	PF3D7_0717600	IMC32	protein_coding_gene
Pf3D7_07_v3	761714	761731	peak_11658	0	.	PF3D7_0717600	IMC32	protein_coding_gene
Pf3D7_07_v3	762200	762210	peak_11659	0	.	PF3D7_0717600	IMC32	protein_coding_gene
Pf3D7_07_v3	762396	762415	peak_11660	0	.	PF3D7_0717600	IMC32	protein_coding_gene
Pf3D7_07_v3	762946	762997	peak_11661	0	.	PF3D7_0717600	IMC32	protein_coding_gene
Pf3D7_07_v3	763040	763091	peak_11662	0	.	PF3D7_0717600	IMC32	protein_coding_gene
Pf3D7_07_v3	764235	764248	peak_11665	0	.	PF3D7_0717700	NA	protein_coding_gene
Pf3D7_07_v3	764834	764852	peak_11666	0	.	PF3D7_0717700	NA	protein_coding_gene
Pf3D7_07_v3	764857	764868	peak_11667	0	.	PF3D7_0717700	NA	protein_coding_gene
Pf3D7_07_v3	765516	765536	peak_11668	0	.	PF3D7_0717700	NA	protein_coding_gene
Pf3D7_07_v3	765558	765574	peak_11669	0	.	PF3D7_0717700	NA	protein_coding_gene
Pf3D7_07_v3	765660	765675	peak_11670	0	.	PF3D7_0717700	NA	protein_coding_gene
Pf3D7_07_v3	767372	767392	peak_11671	0	.	PF3D7_0717800	NA	protein_coding_gene
Pf3D7_07_v3	768064	768077	peak_11672	0	.	PF3D7_0717800	NA	protein_coding_gene
Pf3D7_07_v3	768274	768292	peak_11673	0	.	PF3D7_0717800	NA	protein_coding_gene
Pf3D7_07_v3	768346	768366	peak_11674	0	.	PF3D7_0717800	NA	protein_coding_gene
Pf3D7_07_v3	768851	768861	peak_11675	0	.	PF3D7_0717800	NA	protein_coding_gene
Pf3D7_07_v3	768902	768927	peak_11676	0	.	PF3D7_0717800	NA	protein_coding_gene
Pf3D7_07_v3	769128	769140	peak_11677	0	.	PF3D7_0717800	NA	protein_coding_gene
Pf3D7_07_v3	769406	769501	peak_11678	0	.	PF3D7_0717800	NA	protein_coding_gene
Pf3D7_07_v3	770401	770413	peak_11679	0	.	PF3D7_0717800	NA	protein_coding_gene
Pf3D7_07_v3	770559	770594	peak_11680	0	.	PF3D7_0717800	NA	protein_coding_gene
Pf3D7_07_v3	771416	771431	peak_11681	0	.	PF3D7_0717800	NA	protein_coding_gene
Pf3D7_07_v3	773299	773318	peak_11683	0	.	PF3D7_0717900	NA	protein_coding_gene
Pf3D7_07_v3	773323	773351	peak_11684	0	.	PF3D7_0717900	NA	protein_coding_gene
Pf3D7_07_v3	773382	773401	peak_11685	0	.	PF3D7_0717900	NA	protein_coding_gene
Pf3D7_07_v3	773428	773445	peak_11686	0	.	PF3D7_0717900	NA	protein_coding_gene
Pf3D7_07_v3	774122	774144	peak_11687	0	.	PF3D7_0717900	NA	protein_coding_gene
Pf3D7_07_v3	776156	776172	peak_11688	0	.	PF3D7_0718000	NA	protein_coding_gene
Pf3D7_07_v3	776484	776499	peak_11689	0	.	PF3D7_0718000	NA	protein_coding_gene
Pf3D7_07_v3	776590	776605	peak_11690	0	.	PF3D7_0718000	NA	protein_coding_gene
Pf3D7_07_v3	777206	777217	peak_11691	0	.	PF3D7_0718000	NA	protein_coding_gene
Pf3D7_07_v3	778457	778487	peak_11692	0	.	PF3D7_0718000	NA	protein_coding_gene
Pf3D7_07_v3	778504	778518	peak_11693	0	.	PF3D7_0718000	NA	protein_coding_gene
Pf3D7_07_v3	778536	778549	peak_11694	0	.	PF3D7_0718000	NA	protein_coding_gene
Pf3D7_07_v3	778621	778631	peak_11695	0	.	PF3D7_0718000	NA	protein_coding_gene
Pf3D7_07_v3	779594	779610	peak_11696	0	.	PF3D7_0718000	NA	protein_coding_gene
Pf3D7_07_v3	779617	779651	peak_11697	0	.	PF3D7_0718000	NA	protein_coding_gene
Pf3D7_07_v3	780833	780865	peak_11698	0	.	PF3D7_0718000	NA	protein_coding_gene
Pf3D7_07_v3	782824	782842	peak_11699	0	.	PF3D7_0718000	NA	protein_coding_gene
Pf3D7_07_v3	784198	784249	peak_11700	0	.	PF3D7_0718000	NA	protein_coding_gene
Pf3D7_07_v3	784309	784360	peak_11701	0	.	PF3D7_0718000	NA	protein_coding_gene
Pf3D7_07_v3	784782	784794	peak_11702	0	.	PF3D7_0718000	NA	protein_coding_gene
Pf3D7_07_v3	785270	785291	peak_11703	0	.	PF3D7_0718000	NA	protein_coding_gene
Pf3D7_07_v3	786646	786660	peak_11704	0	.	PF3D7_0718000	NA	protein_coding_gene
Pf3D7_07_v3	786767	786787	peak_11705	0	.	PF3D7_0718000	NA	protein_coding_gene
Pf3D7_07_v3	788435	788460	peak_11706	0	.	PF3D7_0718000	NA	protein_coding_gene
Pf3D7_07_v3	788614	788625	peak_11707	0	.	PF3D7_0718000	NA	protein_coding_gene
Pf3D7_07_v3	789397	789411	peak_11708	0	.	PF3D7_0718000	NA	protein_coding_gene
Pf3D7_07_v3	790485	790503	peak_11709	0	.	PF3D7_0718000	NA	protein_coding_gene
Pf3D7_07_v3	793486	793506	peak_11710	0	.	PF3D7_0718000	NA	protein_coding_gene
Pf3D7_07_v3	794796	794809	peak_11711	0	.	PF3D7_0718000	NA	protein_coding_gene
Pf3D7_07_v3	795095	795115	peak_11712	0	.	PF3D7_0718000	NA	protein_coding_gene
Pf3D7_07_v3	795485	795498	peak_11713	0	.	PF3D7_0718000	NA	protein_coding_gene
Pf3D7_07_v3	796788	796802	peak_11714	0	.	PF3D7_0718100	EST	protein_coding_gene
Pf3D7_07_v3	797538	797551	peak_11715	0	.	PF3D7_0718100	EST	protein_coding_gene
Pf3D7_07_v3	798852	798915	peak_11716	0	.	PF3D7_0718100	EST	protein_coding_gene
Pf3D7_07_v3	798972	798997	peak_11717	0	.	PF3D7_0718100	EST	protein_coding_gene
Pf3D7_07_v3	799217	799233	peak_11718	0	.	PF3D7_0718100	EST	protein_coding_gene
Pf3D7_07_v3	799396	799409	peak_11719	0	.	PF3D7_0718100	EST	protein_coding_gene
Pf3D7_07_v3	799950	799965	peak_11720	0	.	PF3D7_0718100	EST	protein_coding_gene
Pf3D7_07_v3	800057	800074	peak_11721	0	.	PF3D7_0718100	EST	protein_coding_gene
Pf3D7_07_v3	800125	800145	peak_11722	0	.	PF3D7_0718100	EST	protein_coding_gene
Pf3D7_07_v3	800326	800341	peak_11723	0	.	PF3D7_0718100	EST	protein_coding_gene
Pf3D7_07_v3	800743	800755	peak_11724	0	.	PF3D7_0718100	EST	protein_coding_gene
Pf3D7_07_v3	801256	801271	peak_11725	0	.	PF3D7_0718100	EST	protein_coding_gene
Pf3D7_07_v3	801672	801692	peak_11726	0	.	PF3D7_0718100	EST	protein_coding_gene
Pf3D7_07_v3	802032	802045	peak_11727	0	.	PF3D7_0718100	EST	protein_coding_gene
Pf3D7_07_v3	802501	802512	peak_11728	0	.	PF3D7_0718100	EST	protein_coding_gene
Pf3D7_07_v3	802860	802876	peak_11729	0	.	PF3D7_0718100	EST	protein_coding_gene
Pf3D7_07_v3	802939	802984	peak_11730	0	.	PF3D7_0718100	EST	protein_coding_gene
Pf3D7_07_v3	803678	803691	peak_11731	0	.	PF3D7_0718100	EST	protein_coding_gene
Pf3D7_07_v3	804531	804552	peak_11732	0	.	PF3D7_0718100	EST	protein_coding_gene
Pf3D7_07_v3	813172	813192	peak_11739	0	.	PF3D7_0718300	CRMP2	protein_coding_gene
Pf3D7_07_v3	813612	813629	peak_11740	0	.	PF3D7_0718300	CRMP2	protein_coding_gene
Pf3D7_07_v3	814142	814157	peak_11741	0	.	PF3D7_0718300	CRMP2	protein_coding_gene
Pf3D7_07_v3	814183	814209	peak_11742	0	.	PF3D7_0718300	CRMP2	protein_coding_gene
Pf3D7_07_v3	814434	814446	peak_11743	0	.	PF3D7_0718300	CRMP2	protein_coding_gene
Pf3D7_07_v3	814749	814763	peak_11744	0	.	PF3D7_0718300	CRMP2	protein_coding_gene
Pf3D7_07_v3	815867	815879	peak_11745	0	.	PF3D7_0718300	CRMP2	protein_coding_gene
Pf3D7_07_v3	816455	816470	peak_11746	0	.	PF3D7_0718300	CRMP2	protein_coding_gene
Pf3D7_07_v3	817570	817585	peak_11747	0	.	PF3D7_0718300	CRMP2	protein_coding_gene
Pf3D7_07_v3	818135	818164	peak_11748	0	.	PF3D7_0718300	CRMP2	protein_coding_gene
Pf3D7_07_v3	818248	818260	peak_11749	0	.	PF3D7_0718300	CRMP2	protein_coding_gene
Pf3D7_07_v3	818960	818977	peak_11750	0	.	PF3D7_0718300	CRMP2	protein_coding_gene
Pf3D7_07_v3	819461	819479	peak_11751	0	.	PF3D7_0718300	CRMP2	protein_coding_gene
Pf3D7_07_v3	819619	819634	peak_11752	0	.	PF3D7_0718300	CRMP2	protein_coding_gene
Pf3D7_07_v3	819942	819960	peak_11753	0	.	PF3D7_0718300	CRMP2	protein_coding_gene
Pf3D7_07_v3	822370	822388	peak_11755	0	.	PF3D7_0718400	NA	protein_coding_gene
Pf3D7_07_v3	825406	825417	peak_11757	0	.	PF3D7_0718500	NA	protein_coding_gene
Pf3D7_07_v3	826928	826939	peak_11758	0	.	PF3D7_0718600	NA	protein_coding_gene
Pf3D7_07_v3	827368	827388	peak_11759	0	.	PF3D7_0718600	NA	protein_coding_gene
Pf3D7_07_v3	828020	828034	peak_11760	0	.	PF3D7_0718600	NA	protein_coding_gene
Pf3D7_07_v3	828938	828955	peak_11761	0	.	PF3D7_0718600	NA	protein_coding_gene
Pf3D7_07_v3	828987	829005	peak_11762	0	.	PF3D7_0718600	NA	protein_coding_gene
Pf3D7_07_v3	829276	829290	peak_11763	0	.	PF3D7_0718600	NA	protein_coding_gene
Pf3D7_07_v3	829659	829683	peak_11764	0	.	PF3D7_0718600	NA	protein_coding_gene
Pf3D7_07_v3	831580	831597	peak_11765	0	.	PF3D7_0718700	NA	protein_coding_gene
Pf3D7_07_v3	831622	831639	peak_11766	0	.	PF3D7_0718700	NA	protein_coding_gene
Pf3D7_07_v3	832812	832829	peak_11767	0	.	PF3D7_0718700	NA	protein_coding_gene
Pf3D7_07_v3	833130	833150	peak_11768	0	.	PF3D7_0718700	NA	protein_coding_gene
Pf3D7_07_v3	833974	833982	peak_11769	0	.	PF3D7_0718800	NA	protein_coding_gene
Pf3D7_07_v3	834067	834118	peak_11770	0	.	PF3D7_0718800	NA	protein_coding_gene
Pf3D7_07_v3	834180	834231	peak_11771	0	.	PF3D7_0718800	NA	protein_coding_gene
Pf3D7_07_v3	834315	834330	peak_11772	0	.	PF3D7_0718800	NA	protein_coding_gene
Pf3D7_07_v3	834370	834408	peak_11773	0	.	PF3D7_0718800	NA	protein_coding_gene
Pf3D7_07_v3	836338	836364	peak_11775	0	.	PF3D7_0718900	NA	protein_coding_gene
Pf3D7_07_v3	836781	836800	peak_11776	0	.	PF3D7_0718900	NA	protein_coding_gene
Pf3D7_07_v3	837762	837788	peak_11778	0	.	PF3D7_0719000	NA	protein_coding_gene
Pf3D7_07_v3	837881	837894	peak_11779	0	.	PF3D7_0719000	NA	protein_coding_gene
Pf3D7_07_v3	838563	838587	peak_11780	0	.	PF3D7_0719000	NA	protein_coding_gene
Pf3D7_07_v3	838737	838755	peak_11781	0	.	PF3D7_0719000	NA	protein_coding_gene
Pf3D7_07_v3	838737	838755	peak_11781	0	.	PF3D7_0719100	NA	protein_coding_gene
Pf3D7_07_v3	839162	839179	peak_11782	0	.	PF3D7_0719000	NA	protein_coding_gene
Pf3D7_07_v3	839162	839179	peak_11782	0	.	PF3D7_0719100	NA	protein_coding_gene
Pf3D7_07_v3	839766	839777	peak_11783	0	.	PF3D7_0719100	NA	protein_coding_gene
Pf3D7_07_v3	840003	840024	peak_11784	0	.	PF3D7_0719100	NA	protein_coding_gene
Pf3D7_07_v3	841833	841847	peak_11785	0	.	PF3D7_0719200	NEK4	protein_coding_gene
Pf3D7_07_v3	841917	841939	peak_11786	0	.	PF3D7_0719200	NEK4	protein_coding_gene
Pf3D7_07_v3	842028	842043	peak_11787	0	.	PF3D7_0719200	NEK4	protein_coding_gene
Pf3D7_07_v3	842179	842199	peak_11788	0	.	PF3D7_0719200	NEK4	protein_coding_gene
Pf3D7_07_v3	842306	842357	peak_11789	0	.	PF3D7_0719200	NEK4	protein_coding_gene
Pf3D7_07_v3	842364	842415	peak_11790	0	.	PF3D7_0719200	NEK4	protein_coding_gene
Pf3D7_07_v3	844540	844561	peak_11791	0	.	PF3D7_0719300	ARP6	protein_coding_gene
Pf3D7_07_v3	844637	844655	peak_11792	0	.	PF3D7_0719300	ARP6	protein_coding_gene
Pf3D7_07_v3	844705	844729	peak_11793	0	.	PF3D7_0719300	ARP6	protein_coding_gene
Pf3D7_07_v3	844836	844855	peak_11794	0	.	PF3D7_0719300	ARP6	protein_coding_gene
Pf3D7_07_v3	846200	846212	peak_11795	0	.	PF3D7_0719300	ARP6	protein_coding_gene
Pf3D7_07_v3	846585	846609	peak_11796	0	.	PF3D7_0719300	ARP6	protein_coding_gene
Pf3D7_07_v3	847261	847278	peak_11797	0	.	PF3D7_0719300	ARP6	protein_coding_gene
Pf3D7_07_v3	847831	847845	peak_11798	0	.	PF3D7_0719300	ARP6	protein_coding_gene
Pf3D7_07_v3	849340	849356	peak_11799	0	.	PF3D7_0719400	NA	protein_coding_gene
Pf3D7_07_v3	849616	849639	peak_11800	0	.	PF3D7_0719400	NA	protein_coding_gene
Pf3D7_07_v3	849768	849781	peak_11801	0	.	PF3D7_0719400	NA	protein_coding_gene
Pf3D7_07_v3	850259	850269	peak_11802	0	.	PF3D7_0719400	NA	protein_coding_gene
Pf3D7_07_v3	850923	850954	peak_11803	0	.	PF3D7_0719400	NA	protein_coding_gene
Pf3D7_07_v3	850961	850975	peak_11804	0	.	PF3D7_0719400	NA	protein_coding_gene
Pf3D7_07_v3	851253	851269	peak_11805	0	.	PF3D7_0719400	NA	protein_coding_gene
Pf3D7_07_v3	851896	851920	peak_11806	0	.	PF3D7_0719400	NA	protein_coding_gene
Pf3D7_07_v3	851970	851983	peak_11807	0	.	PF3D7_0719400	NA	protein_coding_gene
Pf3D7_07_v3	852021	852041	peak_11808	0	.	PF3D7_0719400	NA	protein_coding_gene
Pf3D7_07_v3	852176	852199	peak_11809	0	.	PF3D7_0719400	NA	protein_coding_gene
Pf3D7_07_v3	852259	852274	peak_11810	0	.	PF3D7_0719400	NA	protein_coding_gene
Pf3D7_07_v3	852544	852610	peak_11811	0	.	PF3D7_0719400	NA	protein_coding_gene
Pf3D7_07_v3	852673	852729	peak_11812	0	.	PF3D7_0719400	NA	protein_coding_gene
Pf3D7_07_v3	853484	853498	peak_11813	0	.	PF3D7_0719400	NA	protein_coding_gene
Pf3D7_07_v3	853730	853744	peak_11814	0	.	PF3D7_0719400	NA	protein_coding_gene
Pf3D7_07_v3	854637	854654	peak_11815	0	.	PF3D7_0719500	CDC50A	protein_coding_gene
Pf3D7_07_v3	855536	855559	peak_11816	0	.	PF3D7_0719500	CDC50A	protein_coding_gene
Pf3D7_07_v3	855571	855582	peak_11817	0	.	PF3D7_0719500	CDC50A	protein_coding_gene
Pf3D7_07_v3	856253	856281	peak_11818	0	.	PF3D7_0719500	CDC50A	protein_coding_gene
Pf3D7_07_v3	856804	856820	peak_11819	0	.	PF3D7_0719500	CDC50A	protein_coding_gene
Pf3D7_07_v3	858950	858963	peak_11823	0	.	PF3D7_0719600	NA	protein_coding_gene
Pf3D7_07_v3	859123	859137	peak_11824	0	.	PF3D7_0719600	NA	protein_coding_gene
Pf3D7_07_v3	859143	859166	peak_11825	0	.	PF3D7_0719600	NA	protein_coding_gene
Pf3D7_07_v3	860471	860487	peak_11826	0	.	PF3D7_0719600	NA	protein_coding_gene
Pf3D7_07_v3	860471	860487	peak_11826	0	.	PF3D7_0719700	RPS10	protein_coding_gene
Pf3D7_07_v3	860620	860632	peak_11827	0	.	PF3D7_0719600	NA	protein_coding_gene
Pf3D7_07_v3	860620	860632	peak_11827	0	.	PF3D7_0719700	RPS10	protein_coding_gene
Pf3D7_07_v3	862047	862066	peak_11828	0	.	PF3D7_0719700	RPS10	protein_coding_gene
Pf3D7_07_v3	862094	862113	peak_11829	0	.	PF3D7_0719700	RPS10	protein_coding_gene
Pf3D7_07_v3	862417	862434	peak_11830	0	.	PF3D7_0719700	RPS10	protein_coding_gene
Pf3D7_07_v3	863531	863554	peak_11831	0	.	PF3D7_0719800	NA	protein_coding_gene
Pf3D7_07_v3	864072	864095	peak_11832	0	.	PF3D7_0719800	NA	protein_coding_gene
Pf3D7_07_v3	864648	864668	peak_11833	0	.	PF3D7_0719800	NA	protein_coding_gene
Pf3D7_07_v3	864814	864834	peak_11834	0	.	PF3D7_0719800	NA	protein_coding_gene
Pf3D7_07_v3	865952	865966	peak_11835	0	.	PF3D7_0719900	NA	protein_coding_gene
Pf3D7_07_v3	866164	866177	peak_11836	0	.	PF3D7_0719900	NA	protein_coding_gene
Pf3D7_07_v3	866364	866387	peak_11837	0	.	PF3D7_0719900	NA	protein_coding_gene
Pf3D7_07_v3	866829	866950	peak_11838	0	.	PF3D7_0719900	NA	protein_coding_gene
Pf3D7_07_v3	868649	868675	peak_11839	0	.	PF3D7_0719900	NA	protein_coding_gene
Pf3D7_07_v3	868956	868968	peak_11840	0	.	PF3D7_0719900	NA	protein_coding_gene
Pf3D7_07_v3	869810	869910	peak_11841	0	.	PF3D7_0719900	NA	protein_coding_gene
Pf3D7_07_v3	870077	870097	peak_11842	0	.	PF3D7_0719900	NA	protein_coding_gene
Pf3D7_07_v3	871593	871640	peak_11843	0	.	PF3D7_0719900	NA	protein_coding_gene
Pf3D7_07_v3	872347	872391	peak_11844	0	.	PF3D7_0719900	NA	protein_coding_gene
Pf3D7_07_v3	872791	872812	peak_11845	0	.	PF3D7_0719900	NA	protein_coding_gene
Pf3D7_07_v3	873629	873666	peak_11846	0	.	PF3D7_0719900	NA	protein_coding_gene
Pf3D7_07_v3	873670	873691	peak_11847	0	.	PF3D7_0719900	NA	protein_coding_gene
Pf3D7_07_v3	873776	873801	peak_11848	0	.	PF3D7_0719900	NA	protein_coding_gene
Pf3D7_07_v3	874135	874150	peak_11849	0	.	PF3D7_0719900	NA	protein_coding_gene
Pf3D7_07_v3	874194	874209	peak_11850	0	.	PF3D7_0719900	NA	protein_coding_gene
Pf3D7_07_v3	875020	875035	peak_11851	0	.	PF3D7_0719900	NA	protein_coding_gene
Pf3D7_07_v3	877656	877688	peak_11852	0	.	PF3D7_0720000	CSL4	protein_coding_gene
Pf3D7_07_v3	878619	878635	peak_11853	0	.	PF3D7_0720100	ESF2	protein_coding_gene
Pf3D7_07_v3	878726	878756	peak_11854	0	.	PF3D7_0720100	ESF2	protein_coding_gene
Pf3D7_07_v3	879476	879490	peak_11855	0	.	PF3D7_0720200	NA	protein_coding_gene
Pf3D7_07_v3	880778	880791	peak_11856	0	.	PF3D7_0720300	NA	protein_coding_gene
Pf3D7_07_v3	882619	882640	peak_11859	0	.	PF3D7_0720400	AIF	protein_coding_gene
Pf3D7_07_v3	883354	883372	peak_11860	0	.	PF3D7_0720400	AIF	protein_coding_gene
Pf3D7_07_v3	883583	883594	peak_11861	0	.	PF3D7_0720400	AIF	protein_coding_gene
Pf3D7_07_v3	883614	883642	peak_11862	0	.	PF3D7_0720400	AIF	protein_coding_gene
Pf3D7_07_v3	884156	884180	peak_11863	0	.	PF3D7_0720400	AIF	protein_coding_gene
Pf3D7_07_v3	884342	884362	peak_11864	0	.	PF3D7_0720400	AIF	protein_coding_gene
Pf3D7_07_v3	884416	884443	peak_11865	0	.	PF3D7_0720400	AIF	protein_coding_gene
Pf3D7_07_v3	884445	884468	peak_11866	0	.	PF3D7_0720400	AIF	protein_coding_gene
Pf3D7_07_v3	885029	885058	peak_11867	0	.	PF3D7_0720400	AIF	protein_coding_gene
Pf3D7_07_v3	885310	885327	peak_11868	0	.	PF3D7_0720400	AIF	protein_coding_gene
Pf3D7_07_v3	885916	885933	peak_11869	0	.	PF3D7_0720500	NA	protein_coding_gene
Pf3D7_07_v3	885954	885965	peak_11870	0	.	PF3D7_0720500	NA	protein_coding_gene
Pf3D7_07_v3	887015	887026	peak_11871	0	.	PF3D7_0720500	NA	protein_coding_gene
Pf3D7_07_v3	887458	887477	peak_11872	0	.	PF3D7_0720500	NA	protein_coding_gene
Pf3D7_07_v3	887458	887477	peak_11872	0	.	PF3D7_0720600	NA	protein_coding_gene
Pf3D7_07_v3	887482	887501	peak_11873	0	.	PF3D7_0720500	NA	protein_coding_gene
Pf3D7_07_v3	887482	887501	peak_11873	0	.	PF3D7_0720600	NA	protein_coding_gene
Pf3D7_07_v3	887873	887944	peak_11874	0	.	PF3D7_0720500	NA	protein_coding_gene
Pf3D7_07_v3	887873	887944	peak_11874	0	.	PF3D7_0720600	NA	protein_coding_gene
Pf3D7_07_v3	888140	888155	peak_11875	0	.	PF3D7_0720500	NA	protein_coding_gene
Pf3D7_07_v3	888140	888155	peak_11875	0	.	PF3D7_0720600	NA	protein_coding_gene
Pf3D7_07_v3	888638	888654	peak_11876	0	.	PF3D7_0720600	NA	protein_coding_gene
Pf3D7_07_v3	888974	888999	peak_11877	0	.	PF3D7_0720600	NA	protein_coding_gene
Pf3D7_07_v3	890103	890119	peak_11878	0	.	PF3D7_0720600	NA	protein_coding_gene
Pf3D7_07_v3	890103	890119	peak_11878	0	.	PF3D7_0720700	PX1	protein_coding_gene
Pf3D7_07_v3	890711	890740	peak_11879	0	.	PF3D7_0720700	PX1	protein_coding_gene
Pf3D7_07_v3	890814	890825	peak_11880	0	.	PF3D7_0720700	PX1	protein_coding_gene
Pf3D7_07_v3	891240	891306	peak_11881	0	.	PF3D7_0720700	PX1	protein_coding_gene
Pf3D7_07_v3	891675	891689	peak_11882	0	.	PF3D7_0720700	PX1	protein_coding_gene
Pf3D7_07_v3	892013	892024	peak_11883	0	.	PF3D7_0720700	PX1	protein_coding_gene
Pf3D7_07_v3	892850	892866	peak_11884	0	.	PF3D7_0720700	PX1	protein_coding_gene
Pf3D7_07_v3	893727	893763	peak_11885	0	.	PF3D7_0720700	PX1	protein_coding_gene
Pf3D7_07_v3	893810	893830	peak_11886	0	.	PF3D7_0720700	PX1	protein_coding_gene
Pf3D7_07_v3	893952	893974	peak_11887	0	.	PF3D7_0720700	PX1	protein_coding_gene
Pf3D7_07_v3	894240	894260	peak_11888	0	.	PF3D7_0720700	PX1	protein_coding_gene
Pf3D7_07_v3	894342	894389	peak_11889	0	.	PF3D7_0720700	PX1	protein_coding_gene
Pf3D7_07_v3	894752	894768	peak_11890	0	.	PF3D7_0720700	PX1	protein_coding_gene
Pf3D7_07_v3	896825	896840	peak_11891	0	.	PF3D7_0720700	PX1	protein_coding_gene
Pf3D7_07_v3	897145	897163	peak_11892	0	.	PF3D7_0720700	PX1	protein_coding_gene
Pf3D7_07_v3	897810	897829	peak_11893	0	.	PF3D7_0720700	PX1	protein_coding_gene
Pf3D7_07_v3	897859	897890	peak_11894	0	.	PF3D7_0720700	PX1	protein_coding_gene
Pf3D7_07_v3	897908	897927	peak_11895	0	.	PF3D7_0720700	PX1	protein_coding_gene
Pf3D7_07_v3	898113	898137	peak_11896	0	.	PF3D7_0720700	PX1	protein_coding_gene
Pf3D7_07_v3	898977	899000	peak_11897	0	.	PF3D7_0720700	PX1	protein_coding_gene
Pf3D7_07_v3	899802	899818	peak_11898	0	.	PF3D7_0720800	NA	protein_coding_gene
Pf3D7_07_v3	900049	900067	peak_11899	0	.	PF3D7_0720800	NA	protein_coding_gene
Pf3D7_07_v3	900326	900349	peak_11900	0	.	PF3D7_0720800	NA	protein_coding_gene
Pf3D7_07_v3	900482	900511	peak_11901	0	.	PF3D7_0720800	NA	protein_coding_gene
Pf3D7_07_v3	901567	901591	peak_11902	0	.	PF3D7_0720900	NA	protein_coding_gene
Pf3D7_07_v3	901810	901826	peak_11903	0	.	PF3D7_0720900	NA	protein_coding_gene
Pf3D7_07_v3	902079	902092	peak_11904	0	.	PF3D7_0720900	NA	protein_coding_gene
Pf3D7_07_v3	902106	902121	peak_11905	0	.	PF3D7_0720900	NA	protein_coding_gene
Pf3D7_07_v3	902188	902452	peak_11906	0	.	PF3D7_0720900	NA	protein_coding_gene
Pf3D7_07_v3	902676	902693	peak_11907	0	.	PF3D7_0720900	NA	protein_coding_gene
Pf3D7_07_v3	903020	903042	peak_11908	0	.	PF3D7_0720900	NA	protein_coding_gene
Pf3D7_07_v3	905180	905231	peak_11909	0	.	PF3D7_0721000	NA	protein_coding_gene
Pf3D7_07_v3	907354	907373	peak_11910	0	.	PF3D7_0721000	NA	protein_coding_gene
Pf3D7_07_v3	907735	907764	peak_11911	0	.	PF3D7_0721000	NA	protein_coding_gene
Pf3D7_07_v3	907879	907899	peak_11912	0	.	PF3D7_0721000	NA	protein_coding_gene
Pf3D7_07_v3	911931	911950	peak_11913	0	.	PF3D7_0721000	NA	protein_coding_gene
Pf3D7_07_v3	913043	913061	peak_11914	0	.	PF3D7_0721000	NA	protein_coding_gene
Pf3D7_07_v3	913295	913315	peak_11915	0	.	PF3D7_0721000	NA	protein_coding_gene
Pf3D7_07_v3	913710	913723	peak_11916	0	.	PF3D7_0721000	NA	protein_coding_gene
Pf3D7_07_v3	913768	913778	peak_11917	0	.	PF3D7_0721000	NA	protein_coding_gene
Pf3D7_07_v3	914130	914140	peak_11918	0	.	PF3D7_0721000	NA	protein_coding_gene
Pf3D7_07_v3	914356	914378	peak_11919	0	.	PF3D7_0721000	NA	protein_coding_gene
Pf3D7_07_v3	915796	915814	peak_11920	0	.	PF3D7_0721100	NA	protein_coding_gene
Pf3D7_07_v3	916403	916421	peak_11921	0	.	PF3D7_0721100	NA	protein_coding_gene
Pf3D7_07_v3	917711	917731	peak_11922	0	.	PF3D7_0721200	NA	protein_coding_gene
Pf3D7_07_v3	917711	917731	peak_11922	0	.	PF3D7_0721100	NA	protein_coding_gene
Pf3D7_07_v3	918009	918031	peak_11923	0	.	PF3D7_0721200	NA	protein_coding_gene
Pf3D7_07_v3	918208	918225	peak_11924	0	.	PF3D7_0721200	NA	protein_coding_gene
Pf3D7_07_v3	918444	918487	peak_11925	0	.	PF3D7_0721200	NA	protein_coding_gene
Pf3D7_07_v3	919208	919267	peak_11926	0	.	PF3D7_0721200	NA	protein_coding_gene
Pf3D7_07_v3	919289	919340	peak_11927	0	.	PF3D7_0721200	NA	protein_coding_gene
Pf3D7_07_v3	920826	920843	peak_11928	0	.	PF3D7_0721200	NA	protein_coding_gene
Pf3D7_07_v3	921607	921638	peak_11931	0	.	PF3D7_0721300	DDX31	protein_coding_gene
Pf3D7_07_v3	922086	922098	peak_11932	0	.	PF3D7_0721300	DDX31	protein_coding_gene
Pf3D7_07_v3	923059	923069	peak_11933	0	.	PF3D7_0721300	DDX31	protein_coding_gene
Pf3D7_07_v3	923205	923215	peak_11934	0	.	PF3D7_0721300	DDX31	protein_coding_gene
Pf3D7_07_v3	923551	923570	peak_11935	0	.	PF3D7_0721300	DDX31	protein_coding_gene
Pf3D7_07_v3	923672	923691	peak_11936	0	.	PF3D7_0721300	DDX31	protein_coding_gene
Pf3D7_07_v3	924441	924453	peak_11937	0	.	PF3D7_0721300	DDX31	protein_coding_gene
Pf3D7_07_v3	924499	924516	peak_11938	0	.	PF3D7_0721300	DDX31	protein_coding_gene
Pf3D7_07_v3	925431	925457	peak_11939	0	.	PF3D7_0721300	DDX31	protein_coding_gene
Pf3D7_07_v3	926576	926627	peak_11940	0	.	PF3D7_0721400	NA	protein_coding_gene
Pf3D7_07_v3	926671	926722	peak_11941	0	.	PF3D7_0721400	NA	protein_coding_gene
Pf3D7_07_v3	927042	927059	peak_11942	0	.	PF3D7_0721400	NA	protein_coding_gene
Pf3D7_07_v3	927200	927216	peak_11943	0	.	PF3D7_0721400	NA	protein_coding_gene
Pf3D7_07_v3	927425	927449	peak_11944	0	.	PF3D7_0721400	NA	protein_coding_gene
Pf3D7_07_v3	927649	927676	peak_11945	0	.	PF3D7_0721400	NA	protein_coding_gene
Pf3D7_07_v3	929885	929935	peak_11946	0	.	PF3D7_0721500	NA	protein_coding_gene
Pf3D7_07_v3	930101	930121	peak_11947	0	.	PF3D7_0721500	NA	protein_coding_gene
Pf3D7_07_v3	930808	930827	peak_11948	0	.	PF3D7_0721500	NA	protein_coding_gene
Pf3D7_07_v3	930953	930968	peak_11949	0	.	PF3D7_0721500	NA	protein_coding_gene
Pf3D7_07_v3	930953	930968	peak_11949	0	.	PF3D7_0721600	NA	protein_coding_gene
Pf3D7_07_v3	931570	931654	peak_11950	0	.	PF3D7_0721600	NA	protein_coding_gene
Pf3D7_07_v3	931894	931929	peak_11951	0	.	PF3D7_0721600	NA	protein_coding_gene
Pf3D7_07_v3	935516	935974	peak_11953	0	.	PF3D7_0721700	PSOP1	protein_coding_gene
Pf3D7_07_v3	936106	936124	peak_11954	0	.	PF3D7_0721700	PSOP1	protein_coding_gene
Pf3D7_07_v3	936214	936225	peak_11955	0	.	PF3D7_0721700	PSOP1	protein_coding_gene
Pf3D7_07_v3	936565	936578	peak_11956	0	.	PF3D7_0721700	PSOP1	protein_coding_gene
Pf3D7_07_v3	936960	936973	peak_11957	0	.	PF3D7_0721700	PSOP1	protein_coding_gene
Pf3D7_07_v3	939729	939752	peak_11959	0	.	PF3D7_0721900	NA	protein_coding_gene
Pf3D7_07_v3	944097	944108	peak_11961	0	.	PF3D7_0722100	PELO	protein_coding_gene
Pf3D7_07_v3	946466	946494	peak_11962	0	.	PF3D7_0722200	RALP1	protein_coding_gene
Pf3D7_07_v3	947360	947376	peak_11963	0	.	PF3D7_0722200	RALP1	protein_coding_gene
Pf3D7_07_v3	947616	947637	peak_11964	0	.	PF3D7_0722200	RALP1	protein_coding_gene
Pf3D7_07_v3	947973	947993	peak_11965	0	.	PF3D7_0722200	RALP1	protein_coding_gene
Pf3D7_07_v3	949945	949965	peak_11966	0	.	PF3D7_0722300	NA	protein_coding_gene
Pf3D7_07_v3	951170	951180	peak_11967	0	.	PF3D7_0722300	NA	protein_coding_gene
Pf3D7_07_v3	952997	953011	peak_11968	0	.	PF3D7_0722300	NA	protein_coding_gene
Pf3D7_07_v3	953085	953099	peak_11969	0	.	PF3D7_0722300	NA	protein_coding_gene
Pf3D7_07_v3	955388	955442	peak_11971	0	.	PF3D7_0722400	OLA1	protein_coding_gene
Pf3D7_07_v3	955475	955526	peak_11972	0	.	PF3D7_0722400	OLA1	protein_coding_gene
Pf3D7_07_v3	955816	955828	peak_11973	0	.	PF3D7_0722400	OLA1	protein_coding_gene
Pf3D7_07_v3	956082	956095	peak_11974	0	.	PF3D7_0722400	OLA1	protein_coding_gene
Pf3D7_07_v3	956130	956153	peak_11975	0	.	PF3D7_0722400	OLA1	protein_coding_gene
Pf3D7_07_v3	956736	956753	peak_11976	0	.	PF3D7_0722500	CWC15	protein_coding_gene
Pf3D7_07_v3	957991	958012	peak_11977	0	.	PF3D7_0722500	CWC15	protein_coding_gene
Pf3D7_07_v3	958299	958316	peak_11978	0	.	PF3D7_0722500	CWC15	protein_coding_gene
Pf3D7_07_v3	959191	959204	peak_11979	0	.	PF3D7_0722600	UTP7	protein_coding_gene
Pf3D7_07_v3	959438	959462	peak_11980	0	.	PF3D7_0722600	UTP7	protein_coding_gene
Pf3D7_07_v3	959854	959864	peak_11981	0	.	PF3D7_0722600	UTP7	protein_coding_gene
Pf3D7_07_v3	960051	960070	peak_11982	0	.	PF3D7_0722600	UTP7	protein_coding_gene
Pf3D7_07_v3	960674	960689	peak_11983	0	.	PF3D7_0722600	UTP7	protein_coding_gene
Pf3D7_07_v3	962293	962309	peak_11984	0	.	PF3D7_0722700	C3AP1	protein_coding_gene
Pf3D7_07_v3	962318	962362	peak_11985	0	.	PF3D7_0722700	C3AP1	protein_coding_gene
Pf3D7_07_v3	963399	963414	peak_11986	0	.	PF3D7_0722800	NA	protein_coding_gene
Pf3D7_07_v3	963989	964040	peak_11987	0	.	PF3D7_0722800	NA	protein_coding_gene
Pf3D7_07_v3	964118	964173	peak_11988	0	.	PF3D7_0722800	NA	protein_coding_gene
Pf3D7_07_v3	964272	964292	peak_11989	0	.	PF3D7_0722800	NA	protein_coding_gene
Pf3D7_07_v3	964960	964975	peak_11990	0	.	PF3D7_0722800	NA	protein_coding_gene
Pf3D7_07_v3	965990	966004	peak_11993	0	.	PF3D7_0722900	NA	protein_coding_gene
Pf3D7_07_v3	966141	966158	peak_11994	0	.	PF3D7_0722900	NA	protein_coding_gene
Pf3D7_07_v3	967890	967913	peak_11995	0	.	PF3D7_0722900	NA	protein_coding_gene
Pf3D7_07_v3	969503	969512	peak_11996	0	.	PF3D7_0723000	NA	protein_coding_gene
Pf3D7_07_v3	969746	969763	peak_11997	0	.	PF3D7_0723000	NA	protein_coding_gene
Pf3D7_07_v3	971466	971497	peak_12000	0	.	PF3D7_0723100	CPH1	protein_coding_gene
Pf3D7_07_v3	971663	971676	peak_12001	0	.	PF3D7_0723100	CPH1	protein_coding_gene
Pf3D7_07_v3	973397	973417	peak_12003	0	.	PF3D7_0723200	NA	protein_coding_gene
Pf3D7_07_v3	974263	974284	peak_12004	0	.	PF3D7_0723200	NA	protein_coding_gene
Pf3D7_07_v3	976264	976329	peak_12005	0	.	PF3D7_0723300	NA	protein_coding_gene
Pf3D7_07_v3	977196	977214	peak_12006	0	.	PF3D7_0723300	NA	protein_coding_gene
Pf3D7_07_v3	979148	979169	peak_12007	0	.	PF3D7_0723400	NA	protein_coding_gene
Pf3D7_07_v3	979551	979603	peak_12008	0	.	PF3D7_0723400	NA	protein_coding_gene
Pf3D7_07_v3	980317	980337	peak_12009	0	.	PF3D7_0723400	NA	protein_coding_gene
Pf3D7_07_v3	980828	980956	peak_12010	0	.	PF3D7_0723400	NA	protein_coding_gene
Pf3D7_07_v3	980973	980997	peak_12011	0	.	PF3D7_0723400	NA	protein_coding_gene
Pf3D7_07_v3	981115	981208	peak_12012	0	.	PF3D7_0723400	NA	protein_coding_gene
Pf3D7_07_v3	983847	983855	peak_12013	0	.	PF3D7_0723400	NA	protein_coding_gene
Pf3D7_07_v3	985421	985443	peak_12014	0	.	PF3D7_0723500	NA	protein_coding_gene
Pf3D7_07_v3	985582	985598	peak_12015	0	.	PF3D7_0723500	NA	protein_coding_gene
Pf3D7_07_v3	987255	987274	peak_12016	0	.	PF3D7_0723600	NA	protein_coding_gene
Pf3D7_07_v3	987502	987520	peak_12017	0	.	PF3D7_0723600	NA	protein_coding_gene
Pf3D7_07_v3	988060	988073	peak_12018	0	.	PF3D7_0723700	NA	protein_coding_gene
Pf3D7_07_v3	988902	988912	peak_12019	0	.	PF3D7_0723700	NA	protein_coding_gene
Pf3D7_07_v3	989368	989392	peak_12020	0	.	PF3D7_0723700	NA	protein_coding_gene
Pf3D7_07_v3	989484	989533	peak_12021	0	.	PF3D7_0723700	NA	protein_coding_gene
Pf3D7_07_v3	990064	990076	peak_12022	0	.	PF3D7_0723700	NA	protein_coding_gene
Pf3D7_07_v3	990699	990720	peak_12023	0	.	PF3D7_0723700	NA	protein_coding_gene
Pf3D7_07_v3	992495	992516	peak_12024	0	.	PF3D7_0723800	AKIT1	protein_coding_gene
Pf3D7_07_v3	992647	992672	peak_12025	0	.	PF3D7_0723800	AKIT1	protein_coding_gene
Pf3D7_07_v3	993638	993670	peak_12026	0	.	PF3D7_0723800	AKIT1	protein_coding_gene
Pf3D7_07_v3	994385	994400	peak_12027	0	.	PF3D7_0723800	AKIT1	protein_coding_gene
Pf3D7_07_v3	994496	994513	peak_12028	0	.	PF3D7_0723800	AKIT1	protein_coding_gene
Pf3D7_07_v3	994598	994614	peak_12029	0	.	PF3D7_0723800	AKIT1	protein_coding_gene
Pf3D7_07_v3	994952	994963	peak_12030	0	.	PF3D7_0723800	AKIT1	protein_coding_gene
Pf3D7_07_v3	996530	996574	peak_12031	0	.	PF3D7_0723800	AKIT1	protein_coding_gene
Pf3D7_07_v3	997051	997077	peak_12032	0	.	PF3D7_0723800	AKIT1	protein_coding_gene
Pf3D7_07_v3	997597	997610	peak_12033	0	.	PF3D7_0723800	AKIT1	protein_coding_gene
Pf3D7_07_v3	997776	997791	peak_12034	0	.	PF3D7_0723800	AKIT1	protein_coding_gene
Pf3D7_07_v3	997893	997904	peak_12035	0	.	PF3D7_0723800	AKIT1	protein_coding_gene
Pf3D7_07_v3	998277	998299	peak_12036	0	.	PF3D7_0723800	AKIT1	protein_coding_gene
Pf3D7_07_v3	998456	998475	peak_12037	0	.	PF3D7_0723800	AKIT1	protein_coding_gene
Pf3D7_07_v3	999641	999659	peak_12038	0	.	PF3D7_0723800	AKIT1	protein_coding_gene
Pf3D7_07_v3	1000113	1000121	peak_12039	0	.	PF3D7_0723800	AKIT1	protein_coding_gene
Pf3D7_07_v3	1000329	1000366	peak_12040	0	.	PF3D7_0723900	NA	protein_coding_gene
Pf3D7_07_v3	1000329	1000366	peak_12040	0	.	PF3D7_0723800	AKIT1	protein_coding_gene
Pf3D7_07_v3	1000990	1001008	peak_12041	0	.	PF3D7_0723900	NA	protein_coding_gene
Pf3D7_07_v3	1002389	1002409	peak_12042	0	.	PF3D7_0723900	NA	protein_coding_gene
Pf3D7_07_v3	1002651	1002664	peak_12043	0	.	PF3D7_0723900	NA	protein_coding_gene
Pf3D7_07_v3	1002754	1002765	peak_12044	0	.	PF3D7_0723900	NA	protein_coding_gene
Pf3D7_07_v3	1003198	1003220	peak_12045	0	.	PF3D7_0723900	NA	protein_coding_gene
Pf3D7_07_v3	1003612	1003733	peak_12046	0	.	PF3D7_0723900	NA	protein_coding_gene
Pf3D7_07_v3	1003825	1003847	peak_12047	0	.	PF3D7_0723900	NA	protein_coding_gene
Pf3D7_07_v3	1004263	1004278	peak_12048	0	.	PF3D7_0723900	NA	protein_coding_gene
Pf3D7_07_v3	1004550	1004577	peak_12049	0	.	PF3D7_0723900	NA	protein_coding_gene
Pf3D7_07_v3	1004713	1004729	peak_12050	0	.	PF3D7_0723900	NA	protein_coding_gene
Pf3D7_07_v3	1004801	1004819	peak_12051	0	.	PF3D7_0723900	NA	protein_coding_gene
Pf3D7_07_v3	1006976	1007000	peak_12052	0	.	PF3D7_0724000	NA	protein_coding_gene
Pf3D7_07_v3	1007673	1007691	peak_12053	0	.	PF3D7_0724000	NA	protein_coding_gene
Pf3D7_07_v3	1007830	1007843	peak_12054	0	.	PF3D7_0724000	NA	protein_coding_gene
Pf3D7_07_v3	1012701	1012718	peak_12055	0	.	PF3D7_0724100	NA	protein_coding_gene
Pf3D7_07_v3	1013819	1013870	peak_12056	0	.	PF3D7_0724100	NA	protein_coding_gene
Pf3D7_07_v3	1013956	1014007	peak_12057	0	.	PF3D7_0724100	NA	protein_coding_gene
Pf3D7_07_v3	1014541	1014556	peak_12058	0	.	PF3D7_0724100	NA	protein_coding_gene
Pf3D7_07_v3	1015377	1015406	peak_12059	0	.	PF3D7_0724100	NA	protein_coding_gene
Pf3D7_07_v3	1020479	1020504	peak_12061	0	.	PF3D7_0724200	TAP42	protein_coding_gene
Pf3D7_07_v3	1021346	1021367	peak_12062	0	.	PF3D7_0724300	COQ3	protein_coding_gene
Pf3D7_07_v3	1022019	1022033	peak_12063	0	.	PF3D7_0724300	COQ3	protein_coding_gene
Pf3D7_07_v3	1022075	1022095	peak_12064	0	.	PF3D7_0724300	COQ3	protein_coding_gene
Pf3D7_07_v3	1022585	1022636	peak_12065	0	.	PF3D7_0724300	COQ3	protein_coding_gene
Pf3D7_07_v3	1022658	1022709	peak_12066	0	.	PF3D7_0724300	COQ3	protein_coding_gene
Pf3D7_07_v3	1024794	1024805	peak_12068	0	.	PF3D7_0724500	NA	protein_coding_gene
Pf3D7_07_v3	1024917	1024967	peak_12069	0	.	PF3D7_0724500	NA	protein_coding_gene
Pf3D7_07_v3	1025932	1025955	peak_12070	0	.	PF3D7_0724500	NA	protein_coding_gene
Pf3D7_07_v3	1026112	1026124	peak_12071	0	.	PF3D7_0724500	NA	protein_coding_gene
Pf3D7_07_v3	1026112	1026124	peak_12071	0	.	PF3D7_0724600	NA	protein_coding_gene
Pf3D7_07_v3	1027779	1027801	peak_12072	0	.	PF3D7_0724600	NA	protein_coding_gene
Pf3D7_07_v3	1028148	1028185	peak_12073	0	.	PF3D7_0724600	NA	protein_coding_gene
Pf3D7_07_v3	1028778	1028822	peak_12074	0	.	PF3D7_0724600	NA	protein_coding_gene
Pf3D7_07_v3	1029873	1029890	peak_12075	0	.	PF3D7_0724600	NA	protein_coding_gene
Pf3D7_07_v3	1030888	1030906	peak_12076	0	.	PF3D7_0724600	NA	protein_coding_gene
Pf3D7_07_v3	1030911	1030926	peak_12077	0	.	PF3D7_0724600	NA	protein_coding_gene
Pf3D7_07_v3	1032259	1032272	peak_12078	0	.	PF3D7_0724600	NA	protein_coding_gene
Pf3D7_07_v3	1032528	1032540	peak_12079	0	.	PF3D7_0724600	NA	protein_coding_gene
Pf3D7_07_v3	1032699	1032719	peak_12080	0	.	PF3D7_0724600	NA	protein_coding_gene
Pf3D7_07_v3	1032959	1032990	peak_12081	0	.	PF3D7_0724600	NA	protein_coding_gene
Pf3D7_07_v3	1033678	1033691	peak_12082	0	.	PF3D7_0724600	NA	protein_coding_gene
Pf3D7_07_v3	1034593	1034611	peak_12083	0	.	PF3D7_0724700	BDP6	protein_coding_gene
Pf3D7_07_v3	1035372	1035390	peak_12084	0	.	PF3D7_0724700	BDP6	protein_coding_gene
Pf3D7_07_v3	1036049	1036066	peak_12085	0	.	PF3D7_0724700	BDP6	protein_coding_gene
Pf3D7_07_v3	1036499	1036514	peak_12086	0	.	PF3D7_0724700	BDP6	protein_coding_gene
Pf3D7_07_v3	1037940	1037966	peak_12087	0	.	PF3D7_0724700	BDP6	protein_coding_gene
Pf3D7_07_v3	1038007	1038026	peak_12088	0	.	PF3D7_0724700	BDP6	protein_coding_gene
Pf3D7_07_v3	1038170	1038180	peak_12089	0	.	PF3D7_0724700	BDP6	protein_coding_gene
Pf3D7_07_v3	1038759	1038781	peak_12090	0	.	PF3D7_0724700	BDP6	protein_coding_gene
Pf3D7_07_v3	1039806	1039816	peak_12091	0	.	PF3D7_0724700	BDP6	protein_coding_gene
Pf3D7_07_v3	1040864	1040908	peak_12092	0	.	PF3D7_0724700	BDP6	protein_coding_gene
Pf3D7_07_v3	1041464	1041481	peak_12093	0	.	PF3D7_0724700	BDP6	protein_coding_gene
Pf3D7_07_v3	1043545	1043570	peak_12094	0	.	PF3D7_0724700	BDP6	protein_coding_gene
Pf3D7_07_v3	1044456	1044481	peak_12095	0	.	PF3D7_0724700	BDP6	protein_coding_gene
Pf3D7_07_v3	1044570	1044584	peak_12096	0	.	PF3D7_0724700	BDP6	protein_coding_gene
Pf3D7_07_v3	1044869	1044886	peak_12097	0	.	PF3D7_0724700	BDP6	protein_coding_gene
Pf3D7_07_v3	1045714	1045726	peak_12098	0	.	PF3D7_0724700	BDP6	protein_coding_gene
Pf3D7_07_v3	1046127	1046156	peak_12099	0	.	PF3D7_0724700	BDP6	protein_coding_gene
Pf3D7_07_v3	1046360	1046377	peak_12100	0	.	PF3D7_0724800	NA	protein_coding_gene
Pf3D7_07_v3	1046793	1046807	peak_12101	0	.	PF3D7_0724800	NA	protein_coding_gene
Pf3D7_07_v3	1048062	1048128	peak_12102	0	.	PF3D7_0724800	NA	protein_coding_gene
Pf3D7_07_v3	1048253	1048299	peak_12103	0	.	PF3D7_0724800	NA	protein_coding_gene
Pf3D7_07_v3	1048394	1048413	peak_12104	0	.	PF3D7_0724800	NA	protein_coding_gene
Pf3D7_07_v3	1048448	1048487	peak_12105	0	.	PF3D7_0724800	NA	protein_coding_gene
Pf3D7_07_v3	1048515	1048542	peak_12106	0	.	PF3D7_0724800	NA	protein_coding_gene
Pf3D7_07_v3	1048676	1048695	peak_12107	0	.	PF3D7_0724800	NA	protein_coding_gene
Pf3D7_07_v3	1053469	1053492	peak_12112	0	.	PF3D7_0724900	NA	protein_coding_gene
Pf3D7_07_v3	1054212	1054235	peak_12113	0	.	PF3D7_0724900	NA	protein_coding_gene
Pf3D7_07_v3	1054500	1054520	peak_12114	0	.	PF3D7_0724900	NA	protein_coding_gene
Pf3D7_07_v3	1055070	1055110	peak_12115	0	.	PF3D7_0724900	NA	protein_coding_gene
Pf3D7_07_v3	1056591	1056608	peak_12116	0	.	PF3D7_0724900	NA	protein_coding_gene
Pf3D7_07_v3	1056683	1056714	peak_12117	0	.	PF3D7_0724900	NA	protein_coding_gene
Pf3D7_07_v3	1057698	1057710	peak_12118	0	.	PF3D7_0724900	NA	protein_coding_gene
Pf3D7_07_v3	1058013	1058102	peak_12119	0	.	PF3D7_0724900	NA	protein_coding_gene
Pf3D7_07_v3	1058203	1058224	peak_12120	0	.	PF3D7_0724900	NA	protein_coding_gene
Pf3D7_07_v3	1059478	1059523	peak_12121	0	.	PF3D7_0725000	NA	protein_coding_gene
Pf3D7_07_v3	1061526	1061537	peak_12122	0	.	PF3D7_0725000	NA	protein_coding_gene
Pf3D7_07_v3	1061886	1061898	peak_12123	0	.	PF3D7_0725000	NA	protein_coding_gene
Pf3D7_07_v3	1062179	1062230	peak_12124	0	.	PF3D7_0725000	NA	protein_coding_gene
Pf3D7_07_v3	1062242	1062293	peak_12125	0	.	PF3D7_0725000	NA	protein_coding_gene
Pf3D7_07_v3	1062420	1062434	peak_12126	0	.	PF3D7_0725000	NA	protein_coding_gene
Pf3D7_07_v3	1062453	1062467	peak_12127	0	.	PF3D7_0725000	NA	protein_coding_gene
Pf3D7_07_v3	1062475	1062488	peak_12128	0	.	PF3D7_0725000	NA	protein_coding_gene
Pf3D7_07_v3	1062756	1062770	peak_12129	0	.	PF3D7_0725000	NA	protein_coding_gene
Pf3D7_07_v3	1062883	1062904	peak_12130	0	.	PF3D7_0725000	NA	protein_coding_gene
Pf3D7_07_v3	1063248	1063258	peak_12131	0	.	PF3D7_0725000	NA	protein_coding_gene
Pf3D7_07_v3	1067030	1067041	peak_12132	0	.	PF3D7_0725100	NA	protein_coding_gene
Pf3D7_07_v3	1067771	1067793	peak_12133	0	.	PF3D7_0725100	NA	protein_coding_gene
Pf3D7_07_v3	1069654	1069716	peak_12134	0	.	PF3D7_0725100	NA	protein_coding_gene
Pf3D7_07_v3	1069753	1069770	peak_12135	0	.	PF3D7_0725100	NA	protein_coding_gene
Pf3D7_07_v3	1069777	1069828	peak_12136	0	.	PF3D7_0725100	NA	protein_coding_gene
Pf3D7_07_v3	1070035	1070045	peak_12137	0	.	PF3D7_0725100	NA	protein_coding_gene
Pf3D7_07_v3	1070527	1070633	peak_12138	0	.	PF3D7_0725200	NA	protein_coding_gene
Pf3D7_07_v3	1070527	1070633	peak_12138	0	.	PF3D7_0725100	NA	protein_coding_gene
Pf3D7_07_v3	1072216	1072233	peak_12139	0	.	PF3D7_0725300	NA	protein_coding_gene
Pf3D7_07_v3	1072511	1072533	peak_12140	0	.	PF3D7_0725300	NA	protein_coding_gene
Pf3D7_07_v3	1072793	1072823	peak_12141	0	.	PF3D7_0725300	NA	protein_coding_gene
Pf3D7_07_v3	1073011	1073029	peak_12142	0	.	PF3D7_0725300	NA	protein_coding_gene
Pf3D7_07_v3	1074169	1074220	peak_12143	0	.	PF3D7_0725300	NA	protein_coding_gene
Pf3D7_07_v3	1074292	1074343	peak_12144	0	.	PF3D7_0725300	NA	protein_coding_gene
Pf3D7_07_v3	1074363	1074379	peak_12145	0	.	PF3D7_0725300	NA	protein_coding_gene
Pf3D7_07_v3	1074623	1074638	peak_12146	0	.	PF3D7_0725300	NA	protein_coding_gene
Pf3D7_07_v3	1079884	1079903	peak_12150	0	.	PF3D7_0725400	NA	protein_coding_gene
Pf3D7_07_v3	1079912	1079923	peak_12151	0	.	PF3D7_0725400	NA	protein_coding_gene
Pf3D7_07_v3	1093606	1093663	peak_12193	0	.	PF3D7_0726100	NA	protein_coding_gene
Pf3D7_07_v3	1093679	1093707	peak_12194	0	.	PF3D7_0726100	NA	protein_coding_gene
Pf3D7_07_v3	1094024	1094045	peak_12195	0	.	PF3D7_0726100	NA	protein_coding_gene
Pf3D7_07_v3	1094274	1094308	peak_12196	0	.	PF3D7_0726100	NA	protein_coding_gene
Pf3D7_07_v3	1094382	1094399	peak_12197	0	.	PF3D7_0726100	NA	protein_coding_gene
Pf3D7_07_v3	1095271	1095290	peak_12198	0	.	PF3D7_0726100	NA	protein_coding_gene
Pf3D7_07_v3	1095426	1095437	peak_12199	0	.	PF3D7_0726100	NA	protein_coding_gene
Pf3D7_07_v3	1095719	1095743	peak_12200	0	.	PF3D7_0726100	NA	protein_coding_gene
Pf3D7_07_v3	1099380	1099393	peak_12202	0	.	PF3D7_0726200	FIKK7.1	protein_coding_gene
Pf3D7_07_v3	1100474	1100502	peak_12203	0	.	PF3D7_0726200	FIKK7.1	protein_coding_gene
Pf3D7_07_v3	1101743	1101761	peak_12204	0	.	PF3D7_0726200	FIKK7.1	protein_coding_gene
Pf3D7_07_v3	1102163	1102174	peak_12205	0	.	PF3D7_0726200	FIKK7.1	protein_coding_gene
Pf3D7_07_v3	1102468	1102484	peak_12206	0	.	PF3D7_0726200	FIKK7.1	protein_coding_gene
Pf3D7_07_v3	1102637	1102648	peak_12207	0	.	PF3D7_0726200	FIKK7.1	protein_coding_gene
Pf3D7_07_v3	1103882	1103914	peak_12208	0	.	PF3D7_0726300	PMS1	protein_coding_gene
Pf3D7_07_v3	1104378	1104390	peak_12209	0	.	PF3D7_0726300	PMS1	protein_coding_gene
Pf3D7_07_v3	1105300	1105315	peak_12210	0	.	PF3D7_0726300	PMS1	protein_coding_gene
Pf3D7_07_v3	1105498	1105517	peak_12211	0	.	PF3D7_0726300	PMS1	protein_coding_gene
Pf3D7_07_v3	1106019	1106041	peak_12212	0	.	PF3D7_0726300	PMS1	protein_coding_gene
Pf3D7_07_v3	1106978	1106996	peak_12213	0	.	PF3D7_0726300	PMS1	protein_coding_gene
Pf3D7_07_v3	1107343	1107352	peak_12214	0	.	PF3D7_0726300	PMS1	protein_coding_gene
Pf3D7_07_v3	1108358	1108371	peak_12215	0	.	PF3D7_0726300	PMS1	protein_coding_gene
Pf3D7_07_v3	1109497	1109516	peak_12216	0	.	PF3D7_0726400	NA	protein_coding_gene
Pf3D7_07_v3	1111626	1111649	peak_12217	0	.	PF3D7_0726400	NA	protein_coding_gene
Pf3D7_07_v3	1112775	1112788	peak_12218	0	.	PF3D7_0726400	NA	protein_coding_gene
Pf3D7_07_v3	1113097	1113121	peak_12219	0	.	PF3D7_0726400	NA	protein_coding_gene
Pf3D7_07_v3	1113966	1113982	peak_12220	0	.	PF3D7_0726400	NA	protein_coding_gene
Pf3D7_07_v3	1114317	1114329	peak_12221	0	.	PF3D7_0726400	NA	protein_coding_gene
Pf3D7_07_v3	1115662	1115675	peak_12222	0	.	PF3D7_0726400	NA	protein_coding_gene
Pf3D7_07_v3	1116096	1116109	peak_12223	0	.	PF3D7_0726400	NA	protein_coding_gene
Pf3D7_07_v3	1116508	1116526	peak_12224	0	.	PF3D7_0726400	NA	protein_coding_gene
Pf3D7_07_v3	1117012	1117025	peak_12225	0	.	PF3D7_0726400	NA	protein_coding_gene
Pf3D7_07_v3	1117641	1117662	peak_12226	0	.	PF3D7_0726400	NA	protein_coding_gene
Pf3D7_07_v3	1122022	1122049	peak_12227	0	.	PF3D7_0726400	NA	protein_coding_gene
Pf3D7_07_v3	1122400	1122429	peak_12228	0	.	PF3D7_0726400	NA	protein_coding_gene
Pf3D7_07_v3	1123974	1123990	peak_12229	0	.	PF3D7_0726400	NA	protein_coding_gene
Pf3D7_07_v3	1126554	1126574	peak_12231	0	.	PF3D7_0726500	NA	protein_coding_gene
Pf3D7_07_v3	1127151	1127171	peak_12232	0	.	PF3D7_0726500	NA	protein_coding_gene
Pf3D7_07_v3	1127364	1127378	peak_12233	0	.	PF3D7_0726500	NA	protein_coding_gene
Pf3D7_07_v3	1128419	1128437	peak_12234	0	.	PF3D7_0726500	NA	protein_coding_gene
Pf3D7_07_v3	1128756	1128782	peak_12235	0	.	PF3D7_0726500	NA	protein_coding_gene
Pf3D7_07_v3	1129370	1129390	peak_12236	0	.	PF3D7_0726500	NA	protein_coding_gene
Pf3D7_07_v3	1129784	1129835	peak_12237	0	.	PF3D7_0726500	NA	protein_coding_gene
Pf3D7_07_v3	1129921	1129973	peak_12238	0	.	PF3D7_0726500	NA	protein_coding_gene
Pf3D7_07_v3	1131024	1131043	peak_12239	0	.	PF3D7_0726500	NA	protein_coding_gene
Pf3D7_07_v3	1131567	1131585	peak_12240	0	.	PF3D7_0726500	NA	protein_coding_gene
Pf3D7_07_v3	1131762	1131776	peak_12241	0	.	PF3D7_0726500	NA	protein_coding_gene
Pf3D7_07_v3	1131884	1131912	peak_12242	0	.	PF3D7_0726500	NA	protein_coding_gene
Pf3D7_07_v3	1132964	1132979	peak_12243	0	.	PF3D7_0726500	NA	protein_coding_gene
Pf3D7_07_v3	1133035	1133053	peak_12244	0	.	PF3D7_0726500	NA	protein_coding_gene
Pf3D7_07_v3	1133205	1133232	peak_12245	0	.	PF3D7_0726500	NA	protein_coding_gene
Pf3D7_07_v3	1133618	1133657	peak_12246	0	.	PF3D7_0726500	NA	protein_coding_gene
Pf3D7_07_v3	1133765	1133782	peak_12247	0	.	PF3D7_0726500	NA	protein_coding_gene
Pf3D7_07_v3	1133942	1133961	peak_12248	0	.	PF3D7_0726500	NA	protein_coding_gene
Pf3D7_07_v3	1134069	1134090	peak_12249	0	.	PF3D7_0726500	NA	protein_coding_gene
Pf3D7_07_v3	1134660	1134679	peak_12250	0	.	PF3D7_0726500	NA	protein_coding_gene
Pf3D7_07_v3	1134804	1134824	peak_12251	0	.	PF3D7_0726500	NA	protein_coding_gene
Pf3D7_07_v3	1135295	1135314	peak_12252	0	.	PF3D7_0726500	NA	protein_coding_gene
Pf3D7_07_v3	1135606	1135615	peak_12253	0	.	PF3D7_0726500	NA	protein_coding_gene
Pf3D7_07_v3	1136013	1136025	peak_12254	0	.	PF3D7_0726500	NA	protein_coding_gene
Pf3D7_07_v3	1136519	1136537	peak_12255	0	.	PF3D7_0726500	NA	protein_coding_gene
Pf3D7_07_v3	1137568	1137604	peak_12256	0	.	PF3D7_0726500	NA	protein_coding_gene
Pf3D7_07_v3	1143257	1143274	peak_12258	0	.	PF3D7_0726700	NA	protein_coding_gene
Pf3D7_07_v3	1143397	1143414	peak_12259	0	.	PF3D7_0726700	NA	protein_coding_gene
Pf3D7_07_v3	1144943	1144994	peak_12260	0	.	PF3D7_0726900	TIM50	protein_coding_gene
Pf3D7_07_v3	1145019	1145070	peak_12261	0	.	PF3D7_0726900	TIM50	protein_coding_gene
Pf3D7_07_v3	1146188	1146202	peak_12262	0	.	PF3D7_0726900	TIM50	protein_coding_gene
Pf3D7_07_v3	1146662	1146680	peak_12263	0	.	PF3D7_0726900	TIM50	protein_coding_gene
Pf3D7_07_v3	1146741	1146755	peak_12264	0	.	PF3D7_0726900	TIM50	protein_coding_gene
Pf3D7_07_v3	1146789	1146804	peak_12265	0	.	PF3D7_0726900	TIM50	protein_coding_gene
Pf3D7_07_v3	1146812	1146835	peak_12266	0	.	PF3D7_0726900	TIM50	protein_coding_gene
Pf3D7_07_v3	1147058	1147076	peak_12267	0	.	PF3D7_0726900	TIM50	protein_coding_gene
Pf3D7_07_v3	1147609	1147621	peak_12268	0	.	PF3D7_0727000	VPS53	protein_coding_gene
Pf3D7_07_v3	1148118	1148139	peak_12269	0	.	PF3D7_0727000	VPS53	protein_coding_gene
Pf3D7_07_v3	1148554	1148567	peak_12270	0	.	PF3D7_0727000	VPS53	protein_coding_gene
Pf3D7_07_v3	1149438	1149464	peak_12271	0	.	PF3D7_0727000	VPS53	protein_coding_gene
Pf3D7_07_v3	1150642	1150657	peak_12272	0	.	PF3D7_0727000	VPS53	protein_coding_gene
Pf3D7_07_v3	1150767	1150813	peak_12273	0	.	PF3D7_0727000	VPS53	protein_coding_gene
Pf3D7_07_v3	1150996	1151023	peak_12274	0	.	PF3D7_0727000	VPS53	protein_coding_gene
Pf3D7_07_v3	1152388	1152472	peak_12275	0	.	PF3D7_0727100	NA	protein_coding_gene
Pf3D7_07_v3	1152717	1152744	peak_12276	0	.	PF3D7_0727100	NA	protein_coding_gene
Pf3D7_07_v3	1153156	1153187	peak_12277	0	.	PF3D7_0727100	NA	protein_coding_gene
Pf3D7_07_v3	1155173	1155203	peak_12278	0	.	PF3D7_0727100	NA	protein_coding_gene
Pf3D7_07_v3	1155461	1155474	peak_12279	0	.	PF3D7_0727100	NA	protein_coding_gene
Pf3D7_07_v3	1156493	1156505	peak_12281	0	.	PF3D7_0727200	NFS1	protein_coding_gene
Pf3D7_07_v3	1157932	1157943	peak_12282	0	.	PF3D7_0727200	NFS1	protein_coding_gene
Pf3D7_07_v3	1157949	1157979	peak_12283	0	.	PF3D7_0727200	NFS1	protein_coding_gene
Pf3D7_07_v3	1158002	1158028	peak_12284	0	.	PF3D7_0727200	NFS1	protein_coding_gene
Pf3D7_07_v3	1158242	1158255	peak_12285	0	.	PF3D7_0727200	NFS1	protein_coding_gene
Pf3D7_07_v3	1160335	1160345	peak_12286	0	.	PF3D7_0727300	DNMT	protein_coding_gene
Pf3D7_07_v3	1160503	1160514	peak_12287	0	.	PF3D7_0727300	DNMT	protein_coding_gene
Pf3D7_07_v3	1160846	1160860	peak_12288	0	.	PF3D7_0727300	DNMT	protein_coding_gene
Pf3D7_07_v3	1160897	1160906	peak_12289	0	.	PF3D7_0727300	DNMT	protein_coding_gene
Pf3D7_07_v3	1161217	1161229	peak_12290	0	.	PF3D7_0727300	DNMT	protein_coding_gene
Pf3D7_07_v3	1161266	1161278	peak_12291	0	.	PF3D7_0727300	DNMT	protein_coding_gene
Pf3D7_07_v3	1161648	1161658	peak_12292	0	.	PF3D7_0727300	DNMT	protein_coding_gene
Pf3D7_07_v3	1162928	1162979	peak_12293	0	.	PF3D7_0727400	NA	protein_coding_gene
Pf3D7_07_v3	1163027	1163078	peak_12294	0	.	PF3D7_0727400	NA	protein_coding_gene
Pf3D7_07_v3	1163246	1163256	peak_12295	0	.	PF3D7_0727400	NA	protein_coding_gene
Pf3D7_07_v3	1163493	1163515	peak_12296	0	.	PF3D7_0727400	NA	protein_coding_gene
Pf3D7_07_v3	1163559	1163580	peak_12297	0	.	PF3D7_0727400	NA	protein_coding_gene
Pf3D7_07_v3	1163972	1163987	peak_12298	0	.	PF3D7_0727400	NA	protein_coding_gene
Pf3D7_07_v3	1163997	1164032	peak_12299	0	.	PF3D7_0727400	NA	protein_coding_gene
Pf3D7_07_v3	1164481	1164496	peak_12300	0	.	PF3D7_0727500	NA	protein_coding_gene
Pf3D7_07_v3	1165455	1165471	peak_12301	0	.	PF3D7_0727500	NA	protein_coding_gene
Pf3D7_07_v3	1165514	1165544	peak_12302	0	.	PF3D7_0727500	NA	protein_coding_gene
Pf3D7_07_v3	1166756	1166787	peak_12303	0	.	PF3D7_0727500	NA	protein_coding_gene
Pf3D7_07_v3	1167178	1167229	peak_12305	0	.	PF3D7_0727600	NA	protein_coding_gene
Pf3D7_07_v3	1168221	1168233	peak_12306	0	.	PF3D7_0727600	NA	protein_coding_gene
Pf3D7_07_v3	1168259	1168277	peak_12307	0	.	PF3D7_0727600	NA	protein_coding_gene
Pf3D7_07_v3	1169111	1169137	peak_12308	0	.	PF3D7_0727600	NA	protein_coding_gene
Pf3D7_07_v3	1170475	1170505	peak_12309	0	.	PF3D7_0727600	NA	protein_coding_gene
Pf3D7_07_v3	1170791	1170807	peak_12310	0	.	PF3D7_0727600	NA	protein_coding_gene
Pf3D7_07_v3	1171347	1171363	peak_12311	0	.	PF3D7_0727700	NA	protein_coding_gene
Pf3D7_07_v3	1171808	1171848	peak_12312	0	.	PF3D7_0727700	NA	protein_coding_gene
Pf3D7_07_v3	1171994	1172011	peak_12313	0	.	PF3D7_0727700	NA	protein_coding_gene
Pf3D7_07_v3	1172118	1172129	peak_12314	0	.	PF3D7_0727700	NA	protein_coding_gene
Pf3D7_07_v3	1172173	1172195	peak_12315	0	.	PF3D7_0727700	NA	protein_coding_gene
Pf3D7_07_v3	1172760	1172773	peak_12316	0	.	PF3D7_0727700	NA	protein_coding_gene
Pf3D7_07_v3	1173095	1173131	peak_12317	0	.	PF3D7_0727700	NA	protein_coding_gene
Pf3D7_07_v3	1173152	1173173	peak_12318	0	.	PF3D7_0727700	NA	protein_coding_gene
Pf3D7_07_v3	1175542	1175554	peak_12321	0	.	PF3D7_0727800	NA	protein_coding_gene
Pf3D7_07_v3	1175754	1175773	peak_12322	0	.	PF3D7_0727800	NA	protein_coding_gene
Pf3D7_07_v3	1176149	1176164	peak_12323	0	.	PF3D7_0727800	NA	protein_coding_gene
Pf3D7_07_v3	1176493	1176507	peak_12324	0	.	PF3D7_0727800	NA	protein_coding_gene
Pf3D7_07_v3	1177861	1177871	peak_12325	0	.	PF3D7_0727800	NA	protein_coding_gene
Pf3D7_07_v3	1178830	1178855	peak_12326	0	.	PF3D7_0727800	NA	protein_coding_gene
Pf3D7_07_v3	1179152	1179165	peak_12327	0	.	PF3D7_0727800	NA	protein_coding_gene
Pf3D7_07_v3	1179617	1179635	peak_12328	0	.	PF3D7_0727800	NA	protein_coding_gene
Pf3D7_07_v3	1179777	1179796	peak_12329	0	.	PF3D7_0727800	NA	protein_coding_gene
Pf3D7_07_v3	1179832	1179883	peak_12330	0	.	PF3D7_0727800	NA	protein_coding_gene
Pf3D7_07_v3	1179955	1180006	peak_12331	0	.	PF3D7_0727800	NA	protein_coding_gene
Pf3D7_07_v3	1180692	1180721	peak_12332	0	.	PF3D7_0727800	NA	protein_coding_gene
Pf3D7_07_v3	1180935	1180950	peak_12333	0	.	PF3D7_0727800	NA	protein_coding_gene
Pf3D7_07_v3	1180995	1181011	peak_12334	0	.	PF3D7_0727800	NA	protein_coding_gene
Pf3D7_07_v3	1181294	1181309	peak_12335	0	.	PF3D7_0727800	NA	protein_coding_gene
Pf3D7_07_v3	1185999	1186008	peak_12337	0	.	PF3D7_0727900	NA	protein_coding_gene
Pf3D7_07_v3	1187732	1187748	peak_12338	0	.	PF3D7_0727900	NA	protein_coding_gene
Pf3D7_07_v3	1187915	1187931	peak_12339	0	.	PF3D7_0727900	NA	protein_coding_gene
Pf3D7_07_v3	1188559	1188579	peak_12340	0	.	PF3D7_0727900	NA	protein_coding_gene
Pf3D7_07_v3	1189507	1189537	peak_12341	0	.	PF3D7_0727900	NA	protein_coding_gene
Pf3D7_07_v3	1191538	1191553	peak_12342	0	.	PF3D7_0728000	eIF2alpha	protein_coding_gene
Pf3D7_07_v3	1192023	1192048	peak_12343	0	.	PF3D7_0728000	eIF2alpha	protein_coding_gene
Pf3D7_07_v3	1192201	1192238	peak_12344	0	.	PF3D7_0728000	eIF2alpha	protein_coding_gene
Pf3D7_07_v3	1194457	1194470	peak_12345	0	.	PF3D7_0728100	NA	protein_coding_gene
Pf3D7_07_v3	1195697	1195713	peak_12346	0	.	PF3D7_0728100	NA	protein_coding_gene
Pf3D7_07_v3	1197442	1197454	peak_12347	0	.	PF3D7_0728100	NA	protein_coding_gene
Pf3D7_07_v3	1197744	1197760	peak_12348	0	.	PF3D7_0728100	NA	protein_coding_gene
Pf3D7_07_v3	1198690	1198706	peak_12349	0	.	PF3D7_0728100	NA	protein_coding_gene
Pf3D7_07_v3	1198789	1198804	peak_12350	0	.	PF3D7_0728100	NA	protein_coding_gene
Pf3D7_07_v3	1198884	1198903	peak_12351	0	.	PF3D7_0728100	NA	protein_coding_gene
Pf3D7_07_v3	1199067	1199083	peak_12352	0	.	PF3D7_0728100	NA	protein_coding_gene
Pf3D7_07_v3	1199108	1199123	peak_12353	0	.	PF3D7_0728100	NA	protein_coding_gene
Pf3D7_07_v3	1201505	1201522	peak_12354	0	.	PF3D7_0728100	NA	protein_coding_gene
Pf3D7_07_v3	1201596	1201647	peak_12355	0	.	PF3D7_0728100	NA	protein_coding_gene
Pf3D7_07_v3	1201713	1201731	peak_12356	0	.	PF3D7_0728100	NA	protein_coding_gene
Pf3D7_07_v3	1201817	1201868	peak_12357	0	.	PF3D7_0728100	NA	protein_coding_gene
Pf3D7_07_v3	1202287	1202301	peak_12358	0	.	PF3D7_0728100	NA	protein_coding_gene
Pf3D7_07_v3	1202384	1202406	peak_12359	0	.	PF3D7_0728100	NA	protein_coding_gene
Pf3D7_07_v3	1202777	1202796	peak_12360	0	.	PF3D7_0728100	NA	protein_coding_gene
Pf3D7_07_v3	1203307	1203324	peak_12361	0	.	PF3D7_0728100	NA	protein_coding_gene
Pf3D7_07_v3	1205009	1205024	peak_12362	0	.	PF3D7_0728100	NA	protein_coding_gene
Pf3D7_07_v3	1205272	1205299	peak_12363	0	.	PF3D7_0728100	NA	protein_coding_gene
Pf3D7_07_v3	1205485	1205497	peak_12364	0	.	PF3D7_0728100	NA	protein_coding_gene
Pf3D7_07_v3	1208181	1208204	peak_12365	0	.	PF3D7_0728100	NA	protein_coding_gene
Pf3D7_07_v3	1208565	1208581	peak_12366	0	.	PF3D7_0728100	NA	protein_coding_gene
Pf3D7_07_v3	1210215	1210229	peak_12367	0	.	PF3D7_0728100	NA	protein_coding_gene
Pf3D7_07_v3	1210431	1210452	peak_12368	0	.	PF3D7_0728100	NA	protein_coding_gene
Pf3D7_07_v3	1211551	1211570	peak_12370	0	.	PF3D7_0728200	ALP3	protein_coding_gene
Pf3D7_07_v3	1212561	1212573	peak_12371	0	.	PF3D7_0728200	ALP3	protein_coding_gene
Pf3D7_07_v3	1213388	1213400	peak_12372	0	.	PF3D7_0728200	ALP3	protein_coding_gene
Pf3D7_07_v3	1214456	1214474	peak_12373	0	.	PF3D7_0728300	NA	protein_coding_gene
Pf3D7_07_v3	1214648	1214663	peak_12374	0	.	PF3D7_0728300	NA	protein_coding_gene
Pf3D7_07_v3	1214870	1214887	peak_12375	0	.	PF3D7_0728300	NA	protein_coding_gene
Pf3D7_07_v3	1214870	1214887	peak_12375	0	.	PF3D7_0728400	NA	protein_coding_gene
Pf3D7_07_v3	1214957	1214974	peak_12376	0	.	PF3D7_0728300	NA	protein_coding_gene
Pf3D7_07_v3	1214957	1214974	peak_12376	0	.	PF3D7_0728400	NA	protein_coding_gene
Pf3D7_07_v3	1215063	1215083	peak_12377	0	.	PF3D7_0728400	NA	protein_coding_gene
Pf3D7_07_v3	1216121	1216134	peak_12378	0	.	PF3D7_0728500	NA	protein_coding_gene
Pf3D7_07_v3	1217087	1217097	peak_12379	0	.	PF3D7_0728500	NA	protein_coding_gene
Pf3D7_07_v3	1218140	1218164	peak_12380	0	.	PF3D7_0728600	NA	protein_coding_gene
Pf3D7_07_v3	1219128	1219137	peak_12381	0	.	PF3D7_0728600	NA	protein_coding_gene
Pf3D7_07_v3	1220236	1220254	peak_12382	0	.	PF3D7_0728600	NA	protein_coding_gene
Pf3D7_07_v3	1220981	1220998	peak_12383	0	.	PF3D7_0728600	NA	protein_coding_gene
Pf3D7_07_v3	1222231	1222282	peak_12384	0	.	PF3D7_0728600	NA	protein_coding_gene
Pf3D7_07_v3	1222368	1222419	peak_12385	0	.	PF3D7_0728600	NA	protein_coding_gene
Pf3D7_07_v3	1222452	1222476	peak_12386	0	.	PF3D7_0728600	NA	protein_coding_gene
Pf3D7_07_v3	1222712	1222749	peak_12387	0	.	PF3D7_0728600	NA	protein_coding_gene
Pf3D7_07_v3	1223447	1223458	peak_12388	0	.	PF3D7_0728600	NA	protein_coding_gene
Pf3D7_07_v3	1223657	1223676	peak_12389	0	.	PF3D7_0728600	NA	protein_coding_gene
Pf3D7_07_v3	1223701	1223727	peak_12390	0	.	PF3D7_0728600	NA	protein_coding_gene
Pf3D7_07_v3	1224476	1224490	peak_12391	0	.	PF3D7_0728600	NA	protein_coding_gene
Pf3D7_07_v3	1224516	1224536	peak_12392	0	.	PF3D7_0728600	NA	protein_coding_gene
Pf3D7_07_v3	1224779	1224792	peak_12393	0	.	PF3D7_0728600	NA	protein_coding_gene
Pf3D7_07_v3	1224956	1225003	peak_12394	0	.	PF3D7_0728600	NA	protein_coding_gene
Pf3D7_07_v3	1225043	1225068	peak_12395	0	.	PF3D7_0728600	NA	protein_coding_gene
Pf3D7_07_v3	1225077	1225100	peak_12396	0	.	PF3D7_0728600	NA	protein_coding_gene
Pf3D7_07_v3	1225276	1225289	peak_12397	0	.	PF3D7_0728600	NA	protein_coding_gene
Pf3D7_07_v3	1227224	1227311	peak_12398	0	.	PF3D7_0728700	NA	protein_coding_gene
Pf3D7_07_v3	1228073	1228085	peak_12399	0	.	PF3D7_0728700	NA	protein_coding_gene
Pf3D7_07_v3	1228861	1228878	peak_12400	0	.	PF3D7_0728700	NA	protein_coding_gene
Pf3D7_07_v3	1228933	1228953	peak_12401	0	.	PF3D7_0728700	NA	protein_coding_gene
Pf3D7_07_v3	1229822	1229838	peak_12402	0	.	PF3D7_0728700	NA	protein_coding_gene
Pf3D7_07_v3	1232816	1232830	peak_12403	0	.	PF3D7_0728900	NA	protein_coding_gene
Pf3D7_07_v3	1232944	1232956	peak_12404	0	.	PF3D7_0728900	NA	protein_coding_gene
Pf3D7_07_v3	1233151	1233177	peak_12405	0	.	PF3D7_0728900	NA	protein_coding_gene
Pf3D7_07_v3	1233703	1233733	peak_12406	0	.	PF3D7_0728900	NA	protein_coding_gene
Pf3D7_07_v3	1238525	1238551	peak_12408	0	.	PF3D7_0729100	AKIT8	protein_coding_gene
Pf3D7_07_v3	1239107	1239117	peak_12409	0	.	PF3D7_0729100	AKIT8	protein_coding_gene
Pf3D7_07_v3	1240212	1240233	peak_12410	0	.	PF3D7_0729100	AKIT8	protein_coding_gene
Pf3D7_07_v3	1241334	1241351	peak_12411	0	.	PF3D7_0729100	AKIT8	protein_coding_gene
Pf3D7_07_v3	1241454	1241473	peak_12412	0	.	PF3D7_0729100	AKIT8	protein_coding_gene
Pf3D7_07_v3	1241996	1242014	peak_12413	0	.	PF3D7_0729100	AKIT8	protein_coding_gene
Pf3D7_07_v3	1242241	1242258	peak_12414	0	.	PF3D7_0729100	AKIT8	protein_coding_gene
Pf3D7_07_v3	1242319	1242345	peak_12415	0	.	PF3D7_0729100	AKIT8	protein_coding_gene
Pf3D7_07_v3	1243723	1243751	peak_12416	0	.	PF3D7_0729100	AKIT8	protein_coding_gene
Pf3D7_07_v3	1243879	1243930	peak_12417	0	.	PF3D7_0729100	AKIT8	protein_coding_gene
Pf3D7_07_v3	1243943	1243994	peak_12418	0	.	PF3D7_0729100	AKIT8	protein_coding_gene
Pf3D7_07_v3	1244177	1244191	peak_12419	0	.	PF3D7_0729100	AKIT8	protein_coding_gene
Pf3D7_07_v3	1246170	1246182	peak_12420	0	.	PF3D7_0729100	AKIT8	protein_coding_gene
Pf3D7_07_v3	1247785	1247806	peak_12421	0	.	PF3D7_0729200	AOP	protein_coding_gene
Pf3D7_07_v3	1247867	1247894	peak_12422	0	.	PF3D7_0729200	AOP	protein_coding_gene
Pf3D7_07_v3	1248471	1248499	peak_12423	0	.	PF3D7_0729300	NMD3	protein_coding_gene
Pf3D7_07_v3	1248834	1248865	peak_12424	0	.	PF3D7_0729300	NMD3	protein_coding_gene
Pf3D7_07_v3	1249096	1249106	peak_12425	0	.	PF3D7_0729300	NMD3	protein_coding_gene
Pf3D7_07_v3	1249561	1249572	peak_12426	0	.	PF3D7_0729300	NMD3	protein_coding_gene
Pf3D7_07_v3	1249626	1249657	peak_12427	0	.	PF3D7_0729300	NMD3	protein_coding_gene
Pf3D7_07_v3	1250082	1250108	peak_12428	0	.	PF3D7_0729300	NMD3	protein_coding_gene
Pf3D7_07_v3	1250132	1250152	peak_12429	0	.	PF3D7_0729300	NMD3	protein_coding_gene
Pf3D7_07_v3	1250361	1250387	peak_12430	0	.	PF3D7_0729300	NMD3	protein_coding_gene
Pf3D7_07_v3	1251295	1251320	peak_12431	0	.	PF3D7_0729300	NMD3	protein_coding_gene
Pf3D7_07_v3	1253243	1253260	peak_12432	0	.	PF3D7_0729400	NA	protein_coding_gene
Pf3D7_07_v3	1254190	1254201	peak_12433	0	.	PF3D7_0729400	NA	protein_coding_gene
Pf3D7_07_v3	1256630	1256639	peak_12434	0	.	PF3D7_0729500	MT-A70	protein_coding_gene
Pf3D7_07_v3	1256981	1257014	peak_12435	0	.	PF3D7_0729500	MT-A70	protein_coding_gene
Pf3D7_07_v3	1257019	1257034	peak_12436	0	.	PF3D7_0729500	MT-A70	protein_coding_gene
Pf3D7_07_v3	1257084	1257113	peak_12437	0	.	PF3D7_0729500	MT-A70	protein_coding_gene
Pf3D7_07_v3	1260267	1260292	peak_12438	0	.	PF3D7_0729700	NA	protein_coding_gene
Pf3D7_07_v3	1260892	1260906	peak_12439	0	.	PF3D7_0729700	NA	protein_coding_gene
Pf3D7_07_v3	1262790	1262811	peak_12440	0	.	PF3D7_0729700	NA	protein_coding_gene
Pf3D7_07_v3	1264683	1264696	peak_12441	0	.	PF3D7_0729800	NA	protein_coding_gene
Pf3D7_07_v3	1266155	1266171	peak_12443	0	.	PF3D7_0729900	NA	protein_coding_gene
Pf3D7_07_v3	1266833	1266851	peak_12444	0	.	PF3D7_0729900	NA	protein_coding_gene
Pf3D7_07_v3	1267388	1267428	peak_12445	0	.	PF3D7_0729900	NA	protein_coding_gene
Pf3D7_07_v3	1268230	1268319	peak_12446	0	.	PF3D7_0729900	NA	protein_coding_gene
Pf3D7_07_v3	1268654	1268668	peak_12447	0	.	PF3D7_0729900	NA	protein_coding_gene
Pf3D7_07_v3	1268671	1268722	peak_12448	0	.	PF3D7_0729900	NA	protein_coding_gene
Pf3D7_07_v3	1268807	1268858	peak_12449	0	.	PF3D7_0729900	NA	protein_coding_gene
Pf3D7_07_v3	1269212	1269228	peak_12450	0	.	PF3D7_0729900	NA	protein_coding_gene
Pf3D7_07_v3	1269584	1269598	peak_12451	0	.	PF3D7_0729900	NA	protein_coding_gene
Pf3D7_07_v3	1269762	1269813	peak_12452	0	.	PF3D7_0729900	NA	protein_coding_gene
Pf3D7_07_v3	1269870	1269922	peak_12453	0	.	PF3D7_0729900	NA	protein_coding_gene
Pf3D7_07_v3	1270508	1270527	peak_12454	0	.	PF3D7_0729900	NA	protein_coding_gene
Pf3D7_07_v3	1271779	1271798	peak_12455	0	.	PF3D7_0729900	NA	protein_coding_gene
Pf3D7_07_v3	1271888	1271904	peak_12456	0	.	PF3D7_0729900	NA	protein_coding_gene
Pf3D7_07_v3	1272017	1272046	peak_12457	0	.	PF3D7_0729900	NA	protein_coding_gene
Pf3D7_07_v3	1272296	1272309	peak_12458	0	.	PF3D7_0729900	NA	protein_coding_gene
Pf3D7_07_v3	1273272	1273283	peak_12459	0	.	PF3D7_0729900	NA	protein_coding_gene
Pf3D7_07_v3	1273715	1273730	peak_12460	0	.	PF3D7_0729900	NA	protein_coding_gene
Pf3D7_07_v3	1274784	1274831	peak_12461	0	.	PF3D7_0729900	NA	protein_coding_gene
Pf3D7_07_v3	1275299	1275333	peak_12462	0	.	PF3D7_0729900	NA	protein_coding_gene
Pf3D7_07_v3	1275716	1275740	peak_12463	0	.	PF3D7_0729900	NA	protein_coding_gene
Pf3D7_07_v3	1276141	1276153	peak_12464	0	.	PF3D7_0729900	NA	protein_coding_gene
Pf3D7_07_v3	1276227	1276239	peak_12465	0	.	PF3D7_0729900	NA	protein_coding_gene
Pf3D7_07_v3	1276676	1276690	peak_12466	0	.	PF3D7_0729900	NA	protein_coding_gene
Pf3D7_07_v3	1276784	1276802	peak_12467	0	.	PF3D7_0729900	NA	protein_coding_gene
Pf3D7_07_v3	1277020	1277031	peak_12468	0	.	PF3D7_0729900	NA	protein_coding_gene
Pf3D7_07_v3	1277062	1277078	peak_12469	0	.	PF3D7_0729900	NA	protein_coding_gene
Pf3D7_07_v3	1277172	1277191	peak_12470	0	.	PF3D7_0729900	NA	protein_coding_gene
Pf3D7_07_v3	1277711	1277719	peak_12471	0	.	PF3D7_0729900	NA	protein_coding_gene
Pf3D7_07_v3	1277801	1277823	peak_12472	0	.	PF3D7_0729900	NA	protein_coding_gene
Pf3D7_07_v3	1278708	1278720	peak_12473	0	.	PF3D7_0729900	NA	protein_coding_gene
Pf3D7_07_v3	1278814	1278828	peak_12474	0	.	PF3D7_0729900	NA	protein_coding_gene
Pf3D7_07_v3	1279356	1279373	peak_12475	0	.	PF3D7_0729900	NA	protein_coding_gene
Pf3D7_07_v3	1279753	1279782	peak_12476	0	.	PF3D7_0729900	NA	protein_coding_gene
Pf3D7_07_v3	1279788	1279801	peak_12477	0	.	PF3D7_0729900	NA	protein_coding_gene
Pf3D7_07_v3	1280061	1280073	peak_12478	0	.	PF3D7_0729900	NA	protein_coding_gene
Pf3D7_07_v3	1280809	1280846	peak_12479	0	.	PF3D7_0730000	NA	protein_coding_gene
Pf3D7_07_v3	1280809	1280846	peak_12479	0	.	PF3D7_0729900	NA	protein_coding_gene
Pf3D7_07_v3	1281250	1281266	peak_12480	0	.	PF3D7_0730000	NA	protein_coding_gene
Pf3D7_07_v3	1281250	1281266	peak_12480	0	.	PF3D7_0729900	NA	protein_coding_gene
Pf3D7_07_v3	1281798	1281830	peak_12481	0	.	PF3D7_0730000	NA	protein_coding_gene
Pf3D7_07_v3	1282206	1282230	peak_12482	0	.	PF3D7_0730000	NA	protein_coding_gene
Pf3D7_07_v3	1282278	1282297	peak_12483	0	.	PF3D7_0730000	NA	protein_coding_gene
Pf3D7_07_v3	1282986	1283007	peak_12484	0	.	PF3D7_0730100	NA	protein_coding_gene
Pf3D7_07_v3	1285158	1285231	peak_12485	0	.	PF3D7_0730100	NA	protein_coding_gene
Pf3D7_07_v3	1285567	1285577	peak_12486	0	.	PF3D7_0730100	NA	protein_coding_gene
Pf3D7_07_v3	1286247	1286259	peak_12487	0	.	PF3D7_0730200	NA	protein_coding_gene
Pf3D7_07_v3	1298168	1298192	peak_12496	0	.	PF3D7_0730300	ApiAP2	protein_coding_gene
Pf3D7_07_v3	1298207	1298221	peak_12497	0	.	PF3D7_0730300	ApiAP2	protein_coding_gene
Pf3D7_07_v3	1299850	1299863	peak_12498	0	.	PF3D7_0730300	ApiAP2	protein_coding_gene
Pf3D7_07_v3	1299954	1299976	peak_12499	0	.	PF3D7_0730300	ApiAP2	protein_coding_gene
Pf3D7_07_v3	1300015	1300027	peak_12500	0	.	PF3D7_0730300	ApiAP2	protein_coding_gene
Pf3D7_07_v3	1300813	1300832	peak_12501	0	.	PF3D7_0730300	ApiAP2	protein_coding_gene
Pf3D7_07_v3	1306224	1306238	peak_12502	0	.	PF3D7_0730500	NA	protein_coding_gene
Pf3D7_07_v3	1306261	1306275	peak_12503	0	.	PF3D7_0730500	NA	protein_coding_gene
Pf3D7_07_v3	1307542	1307620	peak_12504	0	.	PF3D7_0730500	NA	protein_coding_gene
Pf3D7_07_v3	1308309	1308324	peak_12505	0	.	PF3D7_0730500	NA	protein_coding_gene
Pf3D7_07_v3	1308600	1308635	peak_12506	0	.	PF3D7_0730500	NA	protein_coding_gene
Pf3D7_07_v3	1308865	1308881	peak_12507	0	.	PF3D7_0730500	NA	protein_coding_gene
Pf3D7_07_v3	1308906	1308935	peak_12508	0	.	PF3D7_0730500	NA	protein_coding_gene
Pf3D7_07_v3	1309595	1309606	peak_12509	0	.	PF3D7_0730500	NA	protein_coding_gene
Pf3D7_07_v3	1310021	1310035	peak_12510	0	.	PF3D7_0730500	NA	protein_coding_gene
Pf3D7_07_v3	1312079	1312089	peak_12511	0	.	PF3D7_0730500	NA	protein_coding_gene
Pf3D7_07_v3	1312138	1312163	peak_12512	0	.	PF3D7_0730500	NA	protein_coding_gene
Pf3D7_07_v3	1312981	1312994	peak_12513	0	.	PF3D7_0730500	NA	protein_coding_gene
Pf3D7_07_v3	1321821	1321854	peak_12523	0	.	PF3D7_0730800	NA	protein_coding_gene
Pf3D7_07_v3	1322234	1322279	peak_12524	0	.	PF3D7_0730800	NA	protein_coding_gene
Pf3D7_07_v3	1322293	1322315	peak_12525	0	.	PF3D7_0730800	NA	protein_coding_gene
Pf3D7_07_v3	1325257	1325270	peak_12526	0	.	PF3D7_0730900	PTP4	protein_coding_gene
Pf3D7_07_v3	1325731	1325744	peak_12527	0	.	PF3D7_0730900	PTP4	protein_coding_gene
Pf3D7_07_v3	1325926	1325947	peak_12528	0	.	PF3D7_0730900	PTP4	protein_coding_gene
Pf3D7_07_v3	1326166	1326177	peak_12529	0	.	PF3D7_0730900	PTP4	protein_coding_gene
Pf3D7_07_v3	1326951	1326963	peak_12530	0	.	PF3D7_0730900	PTP4	protein_coding_gene
Pf3D7_07_v3	1328535	1328548	peak_12531	0	.	PF3D7_0730900	PTP4	protein_coding_gene
Pf3D7_07_v3	1328736	1328788	peak_12532	0	.	PF3D7_0730900	PTP4	protein_coding_gene
Pf3D7_07_v3	1328831	1328882	peak_12533	0	.	PF3D7_0730900	PTP4	protein_coding_gene
Pf3D7_07_v3	1332055	1332066	peak_12534	0	.	PF3D7_0730900	PTP4	protein_coding_gene
Pf3D7_07_v3	1332218	1332230	peak_12535	0	.	PF3D7_0730900	PTP4	protein_coding_gene
Pf3D7_07_v3	1332724	1332740	peak_12536	0	.	PF3D7_0730900	PTP4	protein_coding_gene
Pf3D7_07_v3	1339329	1339345	peak_12540	0	.	PF3D7_0731100	PTP2	protein_coding_gene
Pf3D7_07_v3	1339609	1339626	peak_12541	0	.	PF3D7_0731100	PTP2	protein_coding_gene
Pf3D7_07_v3	1339835	1339864	peak_12542	0	.	PF3D7_0731100	PTP2	protein_coding_gene
Pf3D7_07_v3	1340216	1340233	peak_12543	0	.	PF3D7_0731100	PTP2	protein_coding_gene
Pf3D7_07_v3	1340596	1340612	peak_12544	0	.	PF3D7_0731100	PTP2	protein_coding_gene
Pf3D7_07_v3	1340773	1340798	peak_12545	0	.	PF3D7_0731100	PTP2	protein_coding_gene
Pf3D7_07_v3	1340809	1340824	peak_12546	0	.	PF3D7_0731100	PTP2	protein_coding_gene
Pf3D7_07_v3	1340890	1340958	peak_12547	0	.	PF3D7_0731100	PTP2	protein_coding_gene
Pf3D7_07_v3	1341026	1341042	peak_12548	0	.	PF3D7_0731100	PTP2	protein_coding_gene
Pf3D7_07_v3	1342534	1342547	peak_12549	0	.	PF3D7_0731100	PTP2	protein_coding_gene
Pf3D7_07_v3	1342534	1342547	peak_12549	0	.	PF3D7_0731200	NA	protein_coding_gene
Pf3D7_07_v3	1343132	1343147	peak_12550	0	.	PF3D7_0731200	NA	protein_coding_gene
Pf3D7_07_v3	1343964	1343985	peak_12551	0	.	PF3D7_0731200	NA	protein_coding_gene
Pf3D7_07_v3	1349805	1349827	peak_12553	0	.	PF3D7_0731300	PfG174	protein_coding_gene
Pf3D7_07_v3	1357959	1357976	peak_12557	0	.	PF3D7_0731500	EBA175	protein_coding_gene
Pf3D7_07_v3	1358430	1358445	peak_12558	0	.	PF3D7_0731500	EBA175	protein_coding_gene
Pf3D7_07_v3	1358658	1358670	peak_12559	0	.	PF3D7_0731500	EBA175	protein_coding_gene
Pf3D7_07_v3	1359513	1359544	peak_12560	0	.	PF3D7_0731500	EBA175	protein_coding_gene
Pf3D7_07_v3	1359946	1359971	peak_12561	0	.	PF3D7_0731500	EBA175	protein_coding_gene
Pf3D7_07_v3	1360206	1360226	peak_12562	0	.	PF3D7_0731500	EBA175	protein_coding_gene
Pf3D7_07_v3	1360337	1360425	peak_12563	0	.	PF3D7_0731500	EBA175	protein_coding_gene
Pf3D7_07_v3	1360448	1360460	peak_12564	0	.	PF3D7_0731500	EBA175	protein_coding_gene
Pf3D7_07_v3	1360491	1360555	peak_12565	0	.	PF3D7_0731500	EBA175	protein_coding_gene
Pf3D7_07_v3	1360594	1360612	peak_12566	0	.	PF3D7_0731500	EBA175	protein_coding_gene
Pf3D7_07_v3	1360677	1360704	peak_12567	0	.	PF3D7_0731500	EBA175	protein_coding_gene
Pf3D7_07_v3	1361033	1361046	peak_12568	0	.	PF3D7_0731500	EBA175	protein_coding_gene
Pf3D7_07_v3	1361283	1361294	peak_12569	0	.	PF3D7_0731500	EBA175	protein_coding_gene
Pf3D7_07_v3	1361406	1361435	peak_12570	0	.	PF3D7_0731500	EBA175	protein_coding_gene
Pf3D7_07_v3	1361622	1361640	peak_12571	0	.	PF3D7_0731500	EBA175	protein_coding_gene
Pf3D7_07_v3	1361922	1361938	peak_12572	0	.	PF3D7_0731500	EBA175	protein_coding_gene
Pf3D7_07_v3	1362088	1362139	peak_12573	0	.	PF3D7_0731500	EBA175	protein_coding_gene
Pf3D7_07_v3	1368269	1368282	peak_12574	0	.	PF3D7_0731600	ACS5	protein_coding_gene
Pf3D7_07_v3	1369303	1369320	peak_12575	0	.	PF3D7_0731600	ACS5	protein_coding_gene
Pf3D7_07_v3	1369359	1369373	peak_12576	0	.	PF3D7_0731600	ACS5	protein_coding_gene
Pf3D7_07_v3	1369515	1369528	peak_12577	0	.	PF3D7_0731600	ACS5	protein_coding_gene
Pf3D7_07_v3	1370466	1370479	peak_12578	0	.	PF3D7_0731600	ACS5	protein_coding_gene
Pf3D7_07_v3	1371884	1371900	peak_12579	0	.	PF3D7_0731700	NA	protein_coding_gene
Pf3D7_07_v3	1372330	1372342	peak_12580	0	.	PF3D7_0731700	NA	protein_coding_gene
Pf3D7_07_v3	1378881	1378898	peak_12582	0	.	PF3D7_0731800	GEXP08	protein_coding_gene
Pf3D7_07_v3	1379724	1379751	peak_12583	0	.	PF3D7_0731800	GEXP08	protein_coding_gene
Pf3D7_07_v3	1379819	1379836	peak_12584	0	.	PF3D7_0731800	GEXP08	protein_coding_gene
Pf3D7_07_v3	1379863	1379881	peak_12585	0	.	PF3D7_0731800	GEXP08	protein_coding_gene
Pf3D7_07_v3	1380209	1380226	peak_12586	0	.	PF3D7_0731800	GEXP08	protein_coding_gene
Pf3D7_07_v3	1391285	1391300	peak_12595	0	.	PF3D7_0732200	RIF	protein_coding_gene
Pf3D7_07_v3	1391407	1391462	peak_12596	0	.	PF3D7_0732200	RIF	protein_coding_gene
Pf3D7_07_v3	1391471	1391510	peak_12597	0	.	PF3D7_0732200	RIF	protein_coding_gene
Pf3D7_07_v3	1391813	1391857	peak_12598	0	.	PF3D7_0732200	RIF	protein_coding_gene
Pf3D7_07_v3	1391897	1391913	peak_12599	0	.	PF3D7_0732200	RIF	protein_coding_gene
Pf3D7_07_v3	1397591	1397614	peak_12604	0	.	PF3D7_0732300	RIF	protein_coding_gene
Pf3D7_07_v3	1399558	1399574	peak_12606	0	.	PF3D7_0732400	RIF	protein_coding_gene
Pf3D7_07_v3	1399656	1399708	peak_12607	0	.	PF3D7_0732400	RIF	protein_coding_gene
Pf3D7_07_v3	1399812	1399821	peak_12608	0	.	PF3D7_0732400	RIF	protein_coding_gene
Pf3D7_07_v3	1399993	1400007	peak_12609	0	.	PF3D7_0732400	RIF	protein_coding_gene
Pf3D7_07_v3	1400054	1400062	peak_12610	0	.	PF3D7_0732400	RIF	protein_coding_gene
Pf3D7_07_v3	1400109	1400153	peak_12611	0	.	PF3D7_0732400	RIF	protein_coding_gene
Pf3D7_07_v3	1400188	1400215	peak_12612	0	.	PF3D7_0732400	RIF	protein_coding_gene
Pf3D7_07_v3	1400394	1400432	peak_12613	0	.	PF3D7_0732400	RIF	protein_coding_gene
Pf3D7_07_v3	1402823	1402855	peak_12617	0	.	PF3D7_0732500	RIF	protein_coding_gene
Pf3D7_07_v3	1403260	1403296	peak_12618	0	.	PF3D7_0732500	RIF	protein_coding_gene
Pf3D7_07_v3	1403520	1403533	peak_12619	0	.	PF3D7_0732500	RIF	protein_coding_gene
Pf3D7_07_v3	1403634	1403657	peak_12620	0	.	PF3D7_0732500	RIF	protein_coding_gene
Pf3D7_07_v3	1409331	1409357	peak_12624	0	.	PF3D7_0732700	RIF	protein_coding_gene
Pf3D7_07_v3	1409519	1409542	peak_12625	0	.	PF3D7_0732700	RIF	protein_coding_gene
Pf3D7_07_v3	1409595	1409649	peak_12626	0	.	PF3D7_0732700	RIF	protein_coding_gene
Pf3D7_07_v3	1409765	1409782	peak_12627	0	.	PF3D7_0732700	RIF	protein_coding_gene
Pf3D7_07_v3	1411178	1411190	peak_12628	0	.	PF3D7_0732800	NA	protein_coding_gene
Pf3D7_07_v3	1412199	1412240	peak_12629	0	.	PF3D7_0732800	NA	protein_coding_gene
Pf3D7_07_v3	1414696	1414749	peak_12630	0	.	PF3D7_0732900	RIF	protein_coding_gene
Pf3D7_07_v3	1415109	1415129	peak_12631	0	.	PF3D7_0732900	RIF	protein_coding_gene
Pf3D7_07_v3	1415152	1415163	peak_12632	0	.	PF3D7_0732900	RIF	protein_coding_gene
Pf3D7_07_v3	1415363	1415373	peak_12633	0	.	PF3D7_0732900	RIF	protein_coding_gene
Pf3D7_07_v3	1415393	1415415	peak_12634	0	.	PF3D7_0732900	RIF	protein_coding_gene
Pf3D7_07_v3	1415421	1415444	peak_12635	0	.	PF3D7_0732900	RIF	protein_coding_gene
Pf3D7_07_v3	1418817	1418837	peak_12636	0	.	PF3D7_0733000	VAR	protein_coding_gene
Pf3D7_07_v3	1419954	1420057	peak_12637	0	.	PF3D7_0733000	VAR	protein_coding_gene
Pf3D7_07_v3	1420059	1420076	peak_12638	0	.	PF3D7_0733000	VAR	protein_coding_gene
Pf3D7_07_v3	1420830	1420843	peak_12639	0	.	PF3D7_0733000	VAR	protein_coding_gene
Pf3D7_07_v3	1421260	1421338	peak_12640	0	.	PF3D7_0733000	VAR	protein_coding_gene
Pf3D7_07_v3	1421999	1422015	peak_12641	0	.	PF3D7_0733000	VAR	protein_coding_gene
Pf3D7_07_v3	1422176	1422193	peak_12642	0	.	PF3D7_0733000	VAR	protein_coding_gene
Pf3D7_07_v3	1422326	1422344	peak_12643	0	.	PF3D7_0733000	VAR	protein_coding_gene
Pf3D7_07_v3	1422452	1422465	peak_12644	0	.	PF3D7_0733000	VAR	protein_coding_gene
Pf3D7_07_v3	1422490	1422507	peak_12645	0	.	PF3D7_0733000	VAR	protein_coding_gene
Pf3D7_07_v3	1422595	1422616	peak_12646	0	.	PF3D7_0733000	VAR	protein_coding_gene
Pf3D7_07_v3	1422757	1422782	peak_12647	0	.	PF3D7_0733000	VAR	protein_coding_gene
Pf3D7_07_v3	1422798	1422805	peak_12648	0	.	PF3D7_0733000	VAR	protein_coding_gene
Pf3D7_07_v3	1422812	1422826	peak_12649	0	.	PF3D7_0733000	VAR	protein_coding_gene
Pf3D7_07_v3	1422846	1422867	peak_12650	0	.	PF3D7_0733000	VAR	protein_coding_gene
Pf3D7_07_v3	1423012	1423030	peak_12651	0	.	PF3D7_0733000	VAR	protein_coding_gene
Pf3D7_07_v3	1423091	1423112	peak_12652	0	.	PF3D7_0733000	VAR	protein_coding_gene
Pf3D7_07_v3	1423137	1423157	peak_12653	0	.	PF3D7_0733000	VAR	protein_coding_gene
Pf3D7_07_v3	1423187	1423251	peak_12654	0	.	PF3D7_0733000	VAR	protein_coding_gene
Pf3D7_07_v3	1423285	1423295	peak_12655	0	.	PF3D7_0733000	VAR	protein_coding_gene
Pf3D7_07_v3	1423313	1423333	peak_12656	0	.	PF3D7_0733000	VAR	protein_coding_gene
Pf3D7_07_v3	1423436	1423449	peak_12657	0	.	PF3D7_0733000	VAR	protein_coding_gene
Pf3D7_07_v3	1423485	1423526	peak_12658	0	.	PF3D7_0733000	VAR	protein_coding_gene
Pf3D7_07_v3	1423547	1423592	peak_12659	0	.	PF3D7_0733000	VAR	protein_coding_gene
Pf3D7_07_v3	1423601	1423671	peak_12660	0	.	PF3D7_0733000	VAR	protein_coding_gene
Pf3D7_07_v3	1423710	1423775	peak_12661	0	.	PF3D7_0733000	VAR	protein_coding_gene
Pf3D7_07_v3	1423802	1423814	peak_12662	0	.	PF3D7_0733000	VAR	protein_coding_gene
Pf3D7_07_v3	1423860	1423870	peak_12663	0	.	PF3D7_0733000	VAR	protein_coding_gene
Pf3D7_07_v3	1423893	1423941	peak_12664	0	.	PF3D7_0733000	VAR	protein_coding_gene
Pf3D7_07_v3	1424081	1424132	peak_12665	0	.	PF3D7_0733000	VAR	protein_coding_gene
Pf3D7_07_v3	1424254	1424273	peak_12666	0	.	PF3D7_0733000	VAR	protein_coding_gene
Pf3D7_07_v3	1424418	1424471	peak_12667	0	.	PF3D7_0733000	VAR	protein_coding_gene
Pf3D7_07_v3	1424555	1424580	peak_12668	0	.	PF3D7_0733000	VAR	protein_coding_gene
Pf3D7_07_v3	1424627	1424639	peak_12669	0	.	PF3D7_0733000	VAR	protein_coding_gene
Pf3D7_07_v3	1424717	1424746	peak_12670	0	.	PF3D7_0733000	VAR	protein_coding_gene
Pf3D7_07_v3	1424973	1424989	peak_12671	0	.	PF3D7_0733000	VAR	protein_coding_gene
Pf3D7_07_v3	1425379	1425403	peak_12672	0	.	PF3D7_0733000	VAR	protein_coding_gene
Pf3D7_07_v3	1425752	1425797	peak_12673	0	.	PF3D7_0733000	VAR	protein_coding_gene
Pf3D7_07_v3	1425968	1425987	peak_12674	0	.	PF3D7_0733000	VAR	protein_coding_gene
Pf3D7_07_v3	1426138	1426149	peak_12675	0	.	PF3D7_0733000	VAR	protein_coding_gene
Pf3D7_07_v3	1426192	1426239	peak_12676	0	.	PF3D7_0733000	VAR	protein_coding_gene
Pf3D7_08_v3	21351	21388	peak_12740	0	.	PF3D7_0800100	VAR	protein_coding_gene
Pf3D7_08_v3	21602	21622	peak_12741	0	.	PF3D7_0800100	VAR	protein_coding_gene
Pf3D7_08_v3	21695	21728	peak_12742	0	.	PF3D7_0800100	VAR	protein_coding_gene
Pf3D7_08_v3	22123	22134	peak_12743	0	.	PF3D7_0800100	VAR	protein_coding_gene
Pf3D7_08_v3	22196	22214	peak_12744	0	.	PF3D7_0800100	VAR	protein_coding_gene
Pf3D7_08_v3	22221	22252	peak_12745	0	.	PF3D7_0800100	VAR	protein_coding_gene
Pf3D7_08_v3	22700	22712	peak_12746	0	.	PF3D7_0800100	VAR	protein_coding_gene
Pf3D7_08_v3	22860	22873	peak_12747	0	.	PF3D7_0800100	VAR	protein_coding_gene
Pf3D7_08_v3	23448	23473	peak_12748	0	.	PF3D7_0800100	VAR	protein_coding_gene
Pf3D7_08_v3	23551	23628	peak_12749	0	.	PF3D7_0800100	VAR	protein_coding_gene
Pf3D7_08_v3	23631	23770	peak_12750	0	.	PF3D7_0800100	VAR	protein_coding_gene
Pf3D7_08_v3	23857	23869	peak_12751	0	.	PF3D7_0800100	VAR	protein_coding_gene
Pf3D7_08_v3	23871	23903	peak_12752	0	.	PF3D7_0800100	VAR	protein_coding_gene
Pf3D7_08_v3	23915	23922	peak_12753	0	.	PF3D7_0800100	VAR	protein_coding_gene
Pf3D7_08_v3	23937	23983	peak_12754	0	.	PF3D7_0800100	VAR	protein_coding_gene
Pf3D7_08_v3	24115	24130	peak_12755	0	.	PF3D7_0800100	VAR	protein_coding_gene
Pf3D7_08_v3	24288	24307	peak_12756	0	.	PF3D7_0800100	VAR	protein_coding_gene
Pf3D7_08_v3	24575	24604	peak_12757	0	.	PF3D7_0800100	VAR	protein_coding_gene
Pf3D7_08_v3	24661	24735	peak_12758	0	.	PF3D7_0800100	VAR	protein_coding_gene
Pf3D7_08_v3	24799	24825	peak_12759	0	.	PF3D7_0800100	VAR	protein_coding_gene
Pf3D7_08_v3	25061	25079	peak_12760	0	.	PF3D7_0800100	VAR	protein_coding_gene
Pf3D7_08_v3	25127	25151	peak_12761	0	.	PF3D7_0800100	VAR	protein_coding_gene
Pf3D7_08_v3	25871	25903	peak_12762	0	.	PF3D7_0800100	VAR	protein_coding_gene
Pf3D7_08_v3	26140	26200	peak_12763	0	.	PF3D7_0800100	VAR	protein_coding_gene
Pf3D7_08_v3	26218	26307	peak_12764	0	.	PF3D7_0800100	VAR	protein_coding_gene
Pf3D7_08_v3	27098	27149	peak_12765	0	.	PF3D7_0800100	VAR	protein_coding_gene
Pf3D7_08_v3	27768	27785	peak_12766	0	.	PF3D7_0800100	VAR	protein_coding_gene
Pf3D7_08_v3	28136	28187	peak_12767	0	.	PF3D7_0800100	VAR	protein_coding_gene
Pf3D7_08_v3	30423	30446	peak_12768	0	.	PF3D7_0800200	VAR	protein_coding_gene
Pf3D7_08_v3	30567	30645	peak_12769	0	.	PF3D7_0800200	VAR	protein_coding_gene
Pf3D7_08_v3	30680	30783	peak_12770	0	.	PF3D7_0800200	VAR	protein_coding_gene
Pf3D7_08_v3	30823	30834	peak_12771	0	.	PF3D7_0800200	VAR	protein_coding_gene
Pf3D7_08_v3	30836	30846	peak_12772	0	.	PF3D7_0800200	VAR	protein_coding_gene
Pf3D7_08_v3	30902	30924	peak_12773	0	.	PF3D7_0800200	VAR	protein_coding_gene
Pf3D7_08_v3	31660	31681	peak_12774	0	.	PF3D7_0800200	VAR	protein_coding_gene
Pf3D7_08_v3	31713	31764	peak_12775	0	.	PF3D7_0800200	VAR	protein_coding_gene
Pf3D7_08_v3	31773	31803	peak_12776	0	.	PF3D7_0800200	VAR	protein_coding_gene
Pf3D7_08_v3	31906	31985	peak_12777	0	.	PF3D7_0800200	VAR	protein_coding_gene
Pf3D7_08_v3	32878	32893	peak_12778	0	.	PF3D7_0800200	VAR	protein_coding_gene
Pf3D7_08_v3	32963	32975	peak_12779	0	.	PF3D7_0800200	VAR	protein_coding_gene
Pf3D7_08_v3	33148	33171	peak_12780	0	.	PF3D7_0800200	VAR	protein_coding_gene
Pf3D7_08_v3	33213	33224	peak_12781	0	.	PF3D7_0800200	VAR	protein_coding_gene
Pf3D7_08_v3	33457	33480	peak_12782	0	.	PF3D7_0800200	VAR	protein_coding_gene
Pf3D7_08_v3	33794	33807	peak_12783	0	.	PF3D7_0800200	VAR	protein_coding_gene
Pf3D7_08_v3	34263	34274	peak_12784	0	.	PF3D7_0800200	VAR	protein_coding_gene
Pf3D7_08_v3	34358	34383	peak_12785	0	.	PF3D7_0800200	VAR	protein_coding_gene
Pf3D7_08_v3	34512	34525	peak_12786	0	.	PF3D7_0800200	VAR	protein_coding_gene
Pf3D7_08_v3	34618	34644	peak_12787	0	.	PF3D7_0800200	VAR	protein_coding_gene
Pf3D7_08_v3	34653	34697	peak_12788	0	.	PF3D7_0800200	VAR	protein_coding_gene
Pf3D7_08_v3	34809	34823	peak_12789	0	.	PF3D7_0800200	VAR	protein_coding_gene
Pf3D7_08_v3	34858	34864	peak_12790	0	.	PF3D7_0800200	VAR	protein_coding_gene
Pf3D7_08_v3	35046	35064	peak_12791	0	.	PF3D7_0800200	VAR	protein_coding_gene
Pf3D7_08_v3	35304	35321	peak_12792	0	.	PF3D7_0800200	VAR	protein_coding_gene
Pf3D7_08_v3	35552	35578	peak_12793	0	.	PF3D7_0800200	VAR	protein_coding_gene
Pf3D7_08_v3	35760	35780	peak_12794	0	.	PF3D7_0800200	VAR	protein_coding_gene
Pf3D7_08_v3	35870	35900	peak_12795	0	.	PF3D7_0800200	VAR	protein_coding_gene
Pf3D7_08_v3	35930	35967	peak_12796	0	.	PF3D7_0800200	VAR	protein_coding_gene
Pf3D7_08_v3	36156	36166	peak_12797	0	.	PF3D7_0800200	VAR	protein_coding_gene
Pf3D7_08_v3	36232	36246	peak_12798	0	.	PF3D7_0800200	VAR	protein_coding_gene
Pf3D7_08_v3	36254	36324	peak_12799	0	.	PF3D7_0800200	VAR	protein_coding_gene
Pf3D7_08_v3	36465	36497	peak_12800	0	.	PF3D7_0800200	VAR	protein_coding_gene
Pf3D7_08_v3	36506	36559	peak_12801	0	.	PF3D7_0800200	VAR	protein_coding_gene
Pf3D7_08_v3	36642	36664	peak_12802	0	.	PF3D7_0800200	VAR	protein_coding_gene
Pf3D7_08_v3	36665	36722	peak_12803	0	.	PF3D7_0800200	VAR	protein_coding_gene
Pf3D7_08_v3	36737	36751	peak_12804	0	.	PF3D7_0800200	VAR	protein_coding_gene
Pf3D7_08_v3	36754	36769	peak_12805	0	.	PF3D7_0800200	VAR	protein_coding_gene
Pf3D7_08_v3	36781	36854	peak_12806	0	.	PF3D7_0800200	VAR	protein_coding_gene
Pf3D7_08_v3	37004	37014	peak_12807	0	.	PF3D7_0800200	VAR	protein_coding_gene
Pf3D7_08_v3	37069	37083	peak_12808	0	.	PF3D7_0800200	VAR	protein_coding_gene
Pf3D7_08_v3	38003	38027	peak_12809	0	.	PF3D7_0800200	VAR	protein_coding_gene
Pf3D7_08_v3	38140	38157	peak_12810	0	.	PF3D7_0800200	VAR	protein_coding_gene
Pf3D7_08_v3	38287	38306	peak_12811	0	.	PF3D7_0800200	VAR	protein_coding_gene
Pf3D7_08_v3	38405	38415	peak_12812	0	.	PF3D7_0800200	VAR	protein_coding_gene
Pf3D7_08_v3	38419	38436	peak_12813	0	.	PF3D7_0800200	VAR	protein_coding_gene
Pf3D7_08_v3	38500	38538	peak_12814	0	.	PF3D7_0800200	VAR	protein_coding_gene
Pf3D7_08_v3	39015	39030	peak_12815	0	.	PF3D7_0800200	VAR	protein_coding_gene
Pf3D7_08_v3	40879	40918	peak_12816	0	.	PF3D7_0800300	VAR	protein_coding_gene
Pf3D7_08_v3	40928	41015	peak_12817	0	.	PF3D7_0800300	VAR	protein_coding_gene
Pf3D7_08_v3	41509	41522	peak_12818	0	.	PF3D7_0800300	VAR	protein_coding_gene
Pf3D7_08_v3	41812	41860	peak_12819	0	.	PF3D7_0800300	VAR	protein_coding_gene
Pf3D7_08_v3	42273	42292	peak_12820	0	.	PF3D7_0800300	VAR	protein_coding_gene
Pf3D7_08_v3	42376	42399	peak_12821	0	.	PF3D7_0800300	VAR	protein_coding_gene
Pf3D7_08_v3	42634	42660	peak_12822	0	.	PF3D7_0800300	VAR	protein_coding_gene
Pf3D7_08_v3	42680	42701	peak_12823	0	.	PF3D7_0800300	VAR	protein_coding_gene
Pf3D7_08_v3	43183	43228	peak_12824	0	.	PF3D7_0800300	VAR	protein_coding_gene
Pf3D7_08_v3	43245	43256	peak_12825	0	.	PF3D7_0800300	VAR	protein_coding_gene
Pf3D7_08_v3	43265	43288	peak_12826	0	.	PF3D7_0800300	VAR	protein_coding_gene
Pf3D7_08_v3	43471	43496	peak_12827	0	.	PF3D7_0800300	VAR	protein_coding_gene
Pf3D7_08_v3	43796	43812	peak_12828	0	.	PF3D7_0800300	VAR	protein_coding_gene
Pf3D7_08_v3	43952	43995	peak_12829	0	.	PF3D7_0800300	VAR	protein_coding_gene
Pf3D7_08_v3	44019	44051	peak_12830	0	.	PF3D7_0800300	VAR	protein_coding_gene
Pf3D7_08_v3	44054	44867	peak_12831	0	.	PF3D7_0800300	VAR	protein_coding_gene
Pf3D7_08_v3	45016	45030	peak_12832	0	.	PF3D7_0800300	VAR	protein_coding_gene
Pf3D7_08_v3	45034	45061	peak_12833	0	.	PF3D7_0800300	VAR	protein_coding_gene
Pf3D7_08_v3	45139	45152	peak_12834	0	.	PF3D7_0800300	VAR	protein_coding_gene
Pf3D7_08_v3	45269	45282	peak_12835	0	.	PF3D7_0800300	VAR	protein_coding_gene
Pf3D7_08_v3	45293	45330	peak_12836	0	.	PF3D7_0800300	VAR	protein_coding_gene
Pf3D7_08_v3	45635	45662	peak_12837	0	.	PF3D7_0800300	VAR	protein_coding_gene
Pf3D7_08_v3	45747	45836	peak_12838	0	.	PF3D7_0800300	VAR	protein_coding_gene
Pf3D7_08_v3	45845	45869	peak_12839	0	.	PF3D7_0800300	VAR	protein_coding_gene
Pf3D7_08_v3	45872	45955	peak_12840	0	.	PF3D7_0800300	VAR	protein_coding_gene
Pf3D7_08_v3	45968	45991	peak_12841	0	.	PF3D7_0800300	VAR	protein_coding_gene
Pf3D7_08_v3	46033	46065	peak_12842	0	.	PF3D7_0800300	VAR	protein_coding_gene
Pf3D7_08_v3	46185	46308	peak_12843	0	.	PF3D7_0800300	VAR	protein_coding_gene
Pf3D7_08_v3	46319	46339	peak_12844	0	.	PF3D7_0800300	VAR	protein_coding_gene
Pf3D7_08_v3	46656	46668	peak_12845	0	.	PF3D7_0800300	VAR	protein_coding_gene
Pf3D7_08_v3	46714	46760	peak_12846	0	.	PF3D7_0800300	VAR	protein_coding_gene
Pf3D7_08_v3	46765	46787	peak_12847	0	.	PF3D7_0800300	VAR	protein_coding_gene
Pf3D7_08_v3	46906	46992	peak_12848	0	.	PF3D7_0800300	VAR	protein_coding_gene
Pf3D7_08_v3	47380	47396	peak_12849	0	.	PF3D7_0800300	VAR	protein_coding_gene
Pf3D7_08_v3	47531	47543	peak_12850	0	.	PF3D7_0800300	VAR	protein_coding_gene
Pf3D7_08_v3	47552	47603	peak_12851	0	.	PF3D7_0800300	VAR	protein_coding_gene
Pf3D7_08_v3	47680	47731	peak_12852	0	.	PF3D7_0800300	VAR	protein_coding_gene
Pf3D7_08_v3	47762	47778	peak_12853	0	.	PF3D7_0800300	VAR	protein_coding_gene
Pf3D7_08_v3	47968	47983	peak_12854	0	.	PF3D7_0800300	VAR	protein_coding_gene
Pf3D7_08_v3	48110	48129	peak_12855	0	.	PF3D7_0800300	VAR	protein_coding_gene
Pf3D7_08_v3	48231	48248	peak_12856	0	.	PF3D7_0800300	VAR	protein_coding_gene
Pf3D7_08_v3	48257	48284	peak_12857	0	.	PF3D7_0800300	VAR	protein_coding_gene
Pf3D7_08_v3	48349	48412	peak_12858	0	.	PF3D7_0800300	VAR	protein_coding_gene
Pf3D7_08_v3	48415	48443	peak_12859	0	.	PF3D7_0800300	VAR	protein_coding_gene
Pf3D7_08_v3	48444	48500	peak_12860	0	.	PF3D7_0800300	VAR	protein_coding_gene
Pf3D7_08_v3	50201	50220	peak_12861	0	.	PF3D7_0800300	VAR	protein_coding_gene
Pf3D7_08_v3	50855	50870	peak_12862	0	.	PF3D7_0800300	VAR	protein_coding_gene
Pf3D7_08_v3	50919	50980	peak_12863	0	.	PF3D7_0800300	VAR	protein_coding_gene
Pf3D7_08_v3	51000	51051	peak_12864	0	.	PF3D7_0800300	VAR	protein_coding_gene
Pf3D7_08_v3	52917	52925	peak_12865	0	.	PF3D7_0800400	RIF	protein_coding_gene
Pf3D7_08_v3	52993	53032	peak_12866	0	.	PF3D7_0800400	RIF	protein_coding_gene
Pf3D7_08_v3	53052	53063	peak_12867	0	.	PF3D7_0800400	RIF	protein_coding_gene
Pf3D7_08_v3	53279	53294	peak_12868	0	.	PF3D7_0800400	RIF	protein_coding_gene
Pf3D7_08_v3	53298	53315	peak_12869	0	.	PF3D7_0800400	RIF	protein_coding_gene
Pf3D7_08_v3	53485	53501	peak_12870	0	.	PF3D7_0800400	RIF	protein_coding_gene
Pf3D7_08_v3	56513	56529	peak_12874	0	.	PF3D7_0800500	RIF	protein_coding_gene
Pf3D7_08_v3	56703	56756	peak_12875	0	.	PF3D7_0800500	RIF	protein_coding_gene
Pf3D7_08_v3	56896	56913	peak_12876	0	.	PF3D7_0800500	RIF	protein_coding_gene
Pf3D7_08_v3	56917	56979	peak_12877	0	.	PF3D7_0800500	RIF	protein_coding_gene
Pf3D7_08_v3	57016	57057	peak_12878	0	.	PF3D7_0800500	RIF	protein_coding_gene
Pf3D7_08_v3	61178	61205	peak_12881	0	.	PF3D7_0800600	NA	protein_coding_gene
Pf3D7_08_v3	61472	61503	peak_12882	0	.	PF3D7_0800600	NA	protein_coding_gene
Pf3D7_08_v3	65451	65468	peak_12884	0	.	PF3D7_0800700	SURF8.3	protein_coding_gene
Pf3D7_08_v3	65636	65690	peak_12885	0	.	PF3D7_0800700	SURF8.3	protein_coding_gene
Pf3D7_08_v3	65995	66009	peak_12886	0	.	PF3D7_0800700	SURF8.3	protein_coding_gene
Pf3D7_08_v3	67411	67428	peak_12887	0	.	PF3D7_0800700	SURF8.3	protein_coding_gene
Pf3D7_08_v3	69097	69116	peak_12888	0	.	PF3D7_0800700	SURF8.3	protein_coding_gene
Pf3D7_08_v3	69285	69297	peak_12889	0	.	PF3D7_0800700	SURF8.3	protein_coding_gene
Pf3D7_08_v3	70368	70391	peak_12890	0	.	PF3D7_0800700	SURF8.3	protein_coding_gene
Pf3D7_08_v3	70695	70706	peak_12891	0	.	PF3D7_0800700	SURF8.3	protein_coding_gene
Pf3D7_08_v3	70765	70798	peak_12892	0	.	PF3D7_0800700	SURF8.3	protein_coding_gene
Pf3D7_08_v3	71055	71067	peak_12893	0	.	PF3D7_0800700	SURF8.3	protein_coding_gene
Pf3D7_08_v3	71289	71337	peak_12894	0	.	PF3D7_0800700	SURF8.3	protein_coding_gene
Pf3D7_08_v3	71397	71427	peak_12895	0	.	PF3D7_0800700	SURF8.3	protein_coding_gene
Pf3D7_08_v3	73306	73347	peak_12896	0	.	PF3D7_0800700	SURF8.3	protein_coding_gene
Pf3D7_08_v3	84623	84662	peak_12906	0	.	PF3D7_0801000	NA	protein_coding_gene
Pf3D7_08_v3	84941	84992	peak_12907	0	.	PF3D7_0801000	NA	protein_coding_gene
Pf3D7_08_v3	85075	85126	peak_12908	0	.	PF3D7_0801000	NA	protein_coding_gene
Pf3D7_08_v3	85366	85414	peak_12909	0	.	PF3D7_0801000	NA	protein_coding_gene
Pf3D7_08_v3	85453	85480	peak_12910	0	.	PF3D7_0801000	NA	protein_coding_gene
Pf3D7_08_v3	85530	85546	peak_12911	0	.	PF3D7_0801000	NA	protein_coding_gene
Pf3D7_08_v3	85630	85669	peak_12912	0	.	PF3D7_0801000	NA	protein_coding_gene
Pf3D7_08_v3	86607	86627	peak_12913	0	.	PF3D7_0801000	NA	protein_coding_gene
Pf3D7_08_v3	86882	86895	peak_12914	0	.	PF3D7_0801000	NA	protein_coding_gene
Pf3D7_08_v3	87244	87295	peak_12915	0	.	PF3D7_0801000	NA	protein_coding_gene
Pf3D7_08_v3	87334	87351	peak_12916	0	.	PF3D7_0801000	NA	protein_coding_gene
Pf3D7_08_v3	87396	87447	peak_12917	0	.	PF3D7_0801000	NA	protein_coding_gene
Pf3D7_08_v3	87524	87543	peak_12918	0	.	PF3D7_0801000	NA	protein_coding_gene
Pf3D7_08_v3	87549	87570	peak_12919	0	.	PF3D7_0801000	NA	protein_coding_gene
Pf3D7_08_v3	87576	87593	peak_12920	0	.	PF3D7_0801000	NA	protein_coding_gene
Pf3D7_08_v3	87959	87975	peak_12921	0	.	PF3D7_0801000	NA	protein_coding_gene
Pf3D7_08_v3	89661	89691	peak_12922	0	.	PF3D7_0801000	NA	protein_coding_gene
Pf3D7_08_v3	101986	102006	peak_12956	0	.	PF3D7_0801300	WARP	protein_coding_gene
Pf3D7_08_v3	102051	102077	peak_12957	0	.	PF3D7_0801300	WARP	protein_coding_gene
Pf3D7_08_v3	102222	102234	peak_12958	0	.	PF3D7_0801300	WARP	protein_coding_gene
Pf3D7_08_v3	102706	102722	peak_12959	0	.	PF3D7_0801300	WARP	protein_coding_gene
Pf3D7_08_v3	104525	104546	peak_12960	0	.	PF3D7_0801400	NA	protein_coding_gene
Pf3D7_08_v3	107537	107553	peak_12961	0	.	PF3D7_0801500	NOL10	protein_coding_gene
Pf3D7_08_v3	107834	107847	peak_12962	0	.	PF3D7_0801500	NOL10	protein_coding_gene
Pf3D7_08_v3	108038	108055	peak_12963	0	.	PF3D7_0801500	NOL10	protein_coding_gene
Pf3D7_08_v3	109223	109239	peak_12964	0	.	PF3D7_0801600	NA	protein_coding_gene
Pf3D7_08_v3	111617	111629	peak_12967	0	.	PF3D7_0801700	SENP2	protein_coding_gene
Pf3D7_08_v3	111855	111877	peak_12968	0	.	PF3D7_0801700	SENP2	protein_coding_gene
Pf3D7_08_v3	112388	112406	peak_12969	0	.	PF3D7_0801700	SENP2	protein_coding_gene
Pf3D7_08_v3	112687	112711	peak_12970	0	.	PF3D7_0801700	SENP2	protein_coding_gene
Pf3D7_08_v3	113217	113239	peak_12971	0	.	PF3D7_0801700	SENP2	protein_coding_gene
Pf3D7_08_v3	113499	113525	peak_12972	0	.	PF3D7_0801700	SENP2	protein_coding_gene
Pf3D7_08_v3	114029	114047	peak_12973	0	.	PF3D7_0801700	SENP2	protein_coding_gene
Pf3D7_08_v3	114721	114735	peak_12974	0	.	PF3D7_0801700	SENP2	protein_coding_gene
Pf3D7_08_v3	114860	114881	peak_12975	0	.	PF3D7_0801700	SENP2	protein_coding_gene
Pf3D7_08_v3	115081	115094	peak_12976	0	.	PF3D7_0801700	SENP2	protein_coding_gene
Pf3D7_08_v3	116183	116203	peak_12977	0	.	PF3D7_0801700	SENP2	protein_coding_gene
Pf3D7_08_v3	116502	116526	peak_12978	0	.	PF3D7_0801700	SENP2	protein_coding_gene
Pf3D7_08_v3	116835	116906	peak_12979	0	.	PF3D7_0801700	SENP2	protein_coding_gene
Pf3D7_08_v3	117190	117203	peak_12980	0	.	PF3D7_0801700	SENP2	protein_coding_gene
Pf3D7_08_v3	117581	117604	peak_12981	0	.	PF3D7_0801700	SENP2	protein_coding_gene
Pf3D7_08_v3	117796	117812	peak_12982	0	.	PF3D7_0801700	SENP2	protein_coding_gene
Pf3D7_08_v3	118274	118328	peak_12983	0	.	PF3D7_0801800	NA	protein_coding_gene
Pf3D7_08_v3	118274	118328	peak_12983	0	.	PF3D7_0801700	SENP2	protein_coding_gene
Pf3D7_08_v3	118898	118917	peak_12984	0	.	PF3D7_0801800	NA	protein_coding_gene
Pf3D7_08_v3	119109	119122	peak_12985	0	.	PF3D7_0801800	NA	protein_coding_gene
Pf3D7_08_v3	119432	119444	peak_12986	0	.	PF3D7_0801800	NA	protein_coding_gene
Pf3D7_08_v3	119879	119895	peak_12987	0	.	PF3D7_0801800	NA	protein_coding_gene
Pf3D7_08_v3	120092	120107	peak_12988	0	.	PF3D7_0801800	NA	protein_coding_gene
Pf3D7_08_v3	120226	120245	peak_12989	0	.	PF3D7_0801800	NA	protein_coding_gene
Pf3D7_08_v3	120573	120596	peak_12990	0	.	PF3D7_0801800	NA	protein_coding_gene
Pf3D7_08_v3	120669	120685	peak_12991	0	.	PF3D7_0801800	NA	protein_coding_gene
Pf3D7_08_v3	120852	120874	peak_12992	0	.	PF3D7_0801800	NA	protein_coding_gene
Pf3D7_08_v3	120892	120943	peak_12993	0	.	PF3D7_0801800	NA	protein_coding_gene
Pf3D7_08_v3	121019	121071	peak_12994	0	.	PF3D7_0801800	NA	protein_coding_gene
Pf3D7_08_v3	121844	121856	peak_12995	0	.	PF3D7_0801800	NA	protein_coding_gene
Pf3D7_08_v3	126239	126254	peak_13000	0	.	PF3D7_0801900	LSD2	protein_coding_gene
Pf3D7_08_v3	127999	128014	peak_13001	0	.	PF3D7_0801900	LSD2	protein_coding_gene
Pf3D7_08_v3	128859	128876	peak_13002	0	.	PF3D7_0801900	LSD2	protein_coding_gene
Pf3D7_08_v3	130507	130523	peak_13003	0	.	PF3D7_0801900	LSD2	protein_coding_gene
Pf3D7_08_v3	131337	131351	peak_13004	0	.	PF3D7_0801900	LSD2	protein_coding_gene
Pf3D7_08_v3	131399	131432	peak_13005	0	.	PF3D7_0801900	LSD2	protein_coding_gene
Pf3D7_08_v3	131506	131529	peak_13006	0	.	PF3D7_0801900	LSD2	protein_coding_gene
Pf3D7_08_v3	131601	131619	peak_13007	0	.	PF3D7_0801900	LSD2	protein_coding_gene
Pf3D7_08_v3	132010	132024	peak_13008	0	.	PF3D7_0801900	LSD2	protein_coding_gene
Pf3D7_08_v3	132670	132695	peak_13009	0	.	PF3D7_0801900	LSD2	protein_coding_gene
Pf3D7_08_v3	132783	132794	peak_13010	0	.	PF3D7_0801900	LSD2	protein_coding_gene
Pf3D7_08_v3	133883	133908	peak_13011	0	.	PF3D7_0801900	LSD2	protein_coding_gene
Pf3D7_08_v3	134123	134174	peak_13012	0	.	PF3D7_0801900	LSD2	protein_coding_gene
Pf3D7_08_v3	134229	134280	peak_13013	0	.	PF3D7_0801900	LSD2	protein_coding_gene
Pf3D7_08_v3	134908	134927	peak_13014	0	.	PF3D7_0801900	LSD2	protein_coding_gene
Pf3D7_08_v3	134973	134985	peak_13015	0	.	PF3D7_0801900	LSD2	protein_coding_gene
Pf3D7_08_v3	135328	135351	peak_13016	0	.	PF3D7_0801900	LSD2	protein_coding_gene
Pf3D7_08_v3	135699	135724	peak_13017	0	.	PF3D7_0801900	LSD2	protein_coding_gene
Pf3D7_08_v3	136217	136228	peak_13018	0	.	PF3D7_0801900	LSD2	protein_coding_gene
Pf3D7_08_v3	136632	136647	peak_13019	0	.	PF3D7_0801900	LSD2	protein_coding_gene
Pf3D7_08_v3	137024	137053	peak_13020	0	.	PF3D7_0801900	LSD2	protein_coding_gene
Pf3D7_08_v3	137088	137107	peak_13021	0	.	PF3D7_0801900	LSD2	protein_coding_gene
Pf3D7_08_v3	138195	138208	peak_13022	0	.	PF3D7_0801900	LSD2	protein_coding_gene
Pf3D7_08_v3	138221	138247	peak_13023	0	.	PF3D7_0801900	LSD2	protein_coding_gene
Pf3D7_08_v3	138399	138425	peak_13024	0	.	PF3D7_0801900	LSD2	protein_coding_gene
Pf3D7_08_v3	138947	138960	peak_13025	0	.	PF3D7_0801900	LSD2	protein_coding_gene
Pf3D7_08_v3	139043	139061	peak_13026	0	.	PF3D7_0801900	LSD2	protein_coding_gene
Pf3D7_08_v3	139381	139412	peak_13027	0	.	PF3D7_0801900	LSD2	protein_coding_gene
Pf3D7_08_v3	139576	139596	peak_13028	0	.	PF3D7_0801900	LSD2	protein_coding_gene
Pf3D7_08_v3	141411	141440	peak_13029	0	.	PF3D7_0801900	LSD2	protein_coding_gene
Pf3D7_08_v3	143106	143158	peak_13030	0	.	PF3D7_0801900	LSD2	protein_coding_gene
Pf3D7_08_v3	146134	146163	peak_13034	0	.	PF3D7_0802000	GDH3	protein_coding_gene
Pf3D7_08_v3	146303	146326	peak_13035	0	.	PF3D7_0802000	GDH3	protein_coding_gene
Pf3D7_08_v3	146826	146928	peak_13036	0	.	PF3D7_0802000	GDH3	protein_coding_gene
Pf3D7_08_v3	146939	146962	peak_13037	0	.	PF3D7_0802000	GDH3	protein_coding_gene
Pf3D7_08_v3	147099	147133	peak_13038	0	.	PF3D7_0802000	GDH3	protein_coding_gene
Pf3D7_08_v3	147263	147280	peak_13039	0	.	PF3D7_0802000	GDH3	protein_coding_gene
Pf3D7_08_v3	147464	147480	peak_13040	0	.	PF3D7_0802000	GDH3	protein_coding_gene
Pf3D7_08_v3	147583	147597	peak_13041	0	.	PF3D7_0802000	GDH3	protein_coding_gene
Pf3D7_08_v3	147865	147882	peak_13042	0	.	PF3D7_0802000	GDH3	protein_coding_gene
Pf3D7_08_v3	148271	148285	peak_13043	0	.	PF3D7_0802000	GDH3	protein_coding_gene
Pf3D7_08_v3	148292	148328	peak_13044	0	.	PF3D7_0802000	GDH3	protein_coding_gene
Pf3D7_08_v3	148353	148366	peak_13045	0	.	PF3D7_0802000	GDH3	protein_coding_gene
Pf3D7_08_v3	148809	148834	peak_13046	0	.	PF3D7_0802000	GDH3	protein_coding_gene
Pf3D7_08_v3	149157	149173	peak_13047	0	.	PF3D7_0802000	GDH3	protein_coding_gene
Pf3D7_08_v3	149366	149391	peak_13048	0	.	PF3D7_0802000	GDH3	protein_coding_gene
Pf3D7_08_v3	149395	149412	peak_13049	0	.	PF3D7_0802000	GDH3	protein_coding_gene
Pf3D7_08_v3	149586	149604	peak_13050	0	.	PF3D7_0802000	GDH3	protein_coding_gene
Pf3D7_08_v3	150260	150278	peak_13051	0	.	PF3D7_0802000	GDH3	protein_coding_gene
Pf3D7_08_v3	150587	150603	peak_13052	0	.	PF3D7_0802000	GDH3	protein_coding_gene
Pf3D7_08_v3	151532	151543	peak_13053	0	.	PF3D7_0802000	GDH3	protein_coding_gene
Pf3D7_08_v3	151598	151607	peak_13054	0	.	PF3D7_0802000	GDH3	protein_coding_gene
Pf3D7_08_v3	152244	152266	peak_13055	0	.	PF3D7_0802100	AP2-LT	protein_coding_gene
Pf3D7_08_v3	152315	152341	peak_13056	0	.	PF3D7_0802100	AP2-LT	protein_coding_gene
Pf3D7_08_v3	152444	152475	peak_13057	0	.	PF3D7_0802100	AP2-LT	protein_coding_gene
Pf3D7_08_v3	152595	152613	peak_13058	0	.	PF3D7_0802100	AP2-LT	protein_coding_gene
Pf3D7_08_v3	153449	153460	peak_13059	0	.	PF3D7_0802100	AP2-LT	protein_coding_gene
Pf3D7_08_v3	155674	155748	peak_13060	0	.	PF3D7_0802100	AP2-LT	protein_coding_gene
Pf3D7_08_v3	155852	155885	peak_13061	0	.	PF3D7_0802100	AP2-LT	protein_coding_gene
Pf3D7_08_v3	156108	156129	peak_13062	0	.	PF3D7_0802100	AP2-LT	protein_coding_gene
Pf3D7_08_v3	156361	156375	peak_13063	0	.	PF3D7_0802100	AP2-LT	protein_coding_gene
Pf3D7_08_v3	156991	157014	peak_13064	0	.	PF3D7_0802100	AP2-LT	protein_coding_gene
Pf3D7_08_v3	157623	157640	peak_13065	0	.	PF3D7_0802100	AP2-LT	protein_coding_gene
Pf3D7_08_v3	158054	158068	peak_13066	0	.	PF3D7_0802100	AP2-LT	protein_coding_gene
Pf3D7_08_v3	158359	158391	peak_13067	0	.	PF3D7_0802100	AP2-LT	protein_coding_gene
Pf3D7_08_v3	159103	159122	peak_13068	0	.	PF3D7_0802100	AP2-LT	protein_coding_gene
Pf3D7_08_v3	159254	159270	peak_13069	0	.	PF3D7_0802100	AP2-LT	protein_coding_gene
Pf3D7_08_v3	165478	165494	peak_13070	0	.	PF3D7_0802200	1-CysPxn	protein_coding_gene
Pf3D7_08_v3	165604	165614	peak_13071	0	.	PF3D7_0802200	1-CysPxn	protein_coding_gene
Pf3D7_08_v3	165991	166002	peak_13072	0	.	PF3D7_0802200	1-CysPxn	protein_coding_gene
Pf3D7_08_v3	166098	166127	peak_13073	0	.	PF3D7_0802200	1-CysPxn	protein_coding_gene
Pf3D7_08_v3	168213	168232	peak_13074	0	.	PF3D7_0802300	PWP2	protein_coding_gene
Pf3D7_08_v3	168253	168266	peak_13075	0	.	PF3D7_0802300	PWP2	protein_coding_gene
Pf3D7_08_v3	168377	168389	peak_13076	0	.	PF3D7_0802300	PWP2	protein_coding_gene
Pf3D7_08_v3	168420	168430	peak_13077	0	.	PF3D7_0802300	PWP2	protein_coding_gene
Pf3D7_08_v3	169150	169166	peak_13078	0	.	PF3D7_0802300	PWP2	protein_coding_gene
Pf3D7_08_v3	169792	169804	peak_13079	0	.	PF3D7_0802300	PWP2	protein_coding_gene
Pf3D7_08_v3	170126	170177	peak_13080	0	.	PF3D7_0802300	PWP2	protein_coding_gene
Pf3D7_08_v3	170226	170277	peak_13081	0	.	PF3D7_0802300	PWP2	protein_coding_gene
Pf3D7_08_v3	170872	170896	peak_13082	0	.	PF3D7_0802300	PWP2	protein_coding_gene
Pf3D7_08_v3	171867	171886	peak_13083	0	.	PF3D7_0802400	NA	protein_coding_gene
Pf3D7_08_v3	174324	174339	peak_13084	0	.	PF3D7_0802400	NA	protein_coding_gene
Pf3D7_08_v3	174660	174683	peak_13085	0	.	PF3D7_0802500	NA	protein_coding_gene
Pf3D7_08_v3	175762	175781	peak_13086	0	.	PF3D7_0802500	NA	protein_coding_gene
Pf3D7_08_v3	175831	175844	peak_13087	0	.	PF3D7_0802500	NA	protein_coding_gene
Pf3D7_08_v3	176663	176682	peak_13088	0	.	PF3D7_0802500	NA	protein_coding_gene
Pf3D7_08_v3	176854	176871	peak_13089	0	.	PF3D7_0802500	NA	protein_coding_gene
Pf3D7_08_v3	178147	178162	peak_13090	0	.	PF3D7_0802500	NA	protein_coding_gene
Pf3D7_08_v3	178219	178270	peak_13091	0	.	PF3D7_0802500	NA	protein_coding_gene
Pf3D7_08_v3	178401	178452	peak_13092	0	.	PF3D7_0802500	NA	protein_coding_gene
Pf3D7_08_v3	178776	178808	peak_13093	0	.	PF3D7_0802500	NA	protein_coding_gene
Pf3D7_08_v3	180635	180649	peak_13094	0	.	PF3D7_0802600	ACbeta	protein_coding_gene
Pf3D7_08_v3	181263	181292	peak_13095	0	.	PF3D7_0802600	ACbeta	protein_coding_gene
Pf3D7_08_v3	181379	181425	peak_13096	0	.	PF3D7_0802600	ACbeta	protein_coding_gene
Pf3D7_08_v3	181929	181950	peak_13097	0	.	PF3D7_0802600	ACbeta	protein_coding_gene
Pf3D7_08_v3	182006	182036	peak_13098	0	.	PF3D7_0802600	ACbeta	protein_coding_gene
Pf3D7_08_v3	182608	182621	peak_13099	0	.	PF3D7_0802600	ACbeta	protein_coding_gene
Pf3D7_08_v3	183064	183080	peak_13100	0	.	PF3D7_0802600	ACbeta	protein_coding_gene
Pf3D7_08_v3	183196	183210	peak_13101	0	.	PF3D7_0802600	ACbeta	protein_coding_gene
Pf3D7_08_v3	184651	184661	peak_13102	0	.	PF3D7_0802600	ACbeta	protein_coding_gene
Pf3D7_08_v3	184704	184726	peak_13103	0	.	PF3D7_0802600	ACbeta	protein_coding_gene
Pf3D7_08_v3	184890	184906	peak_13104	0	.	PF3D7_0802600	ACbeta	protein_coding_gene
Pf3D7_08_v3	185048	185060	peak_13105	0	.	PF3D7_0802600	ACbeta	protein_coding_gene
Pf3D7_08_v3	185377	185390	peak_13106	0	.	PF3D7_0802600	ACbeta	protein_coding_gene
Pf3D7_08_v3	185992	186008	peak_13107	0	.	PF3D7_0802600	ACbeta	protein_coding_gene
Pf3D7_08_v3	186685	186712	peak_13108	0	.	PF3D7_0802600	ACbeta	protein_coding_gene
Pf3D7_08_v3	187249	187267	peak_13109	0	.	PF3D7_0802600	ACbeta	protein_coding_gene
Pf3D7_08_v3	187499	187513	peak_13110	0	.	PF3D7_0802600	ACbeta	protein_coding_gene
Pf3D7_08_v3	191980	191997	peak_13111	0	.	PF3D7_0802800	CNA	protein_coding_gene
Pf3D7_08_v3	192016	192039	peak_13112	0	.	PF3D7_0802800	CNA	protein_coding_gene
Pf3D7_08_v3	192396	192404	peak_13113	0	.	PF3D7_0802800	CNA	protein_coding_gene
Pf3D7_08_v3	192601	192613	peak_13114	0	.	PF3D7_0802800	CNA	protein_coding_gene
Pf3D7_08_v3	192696	192724	peak_13115	0	.	PF3D7_0802800	CNA	protein_coding_gene
Pf3D7_08_v3	193102	193142	peak_13116	0	.	PF3D7_0802800	CNA	protein_coding_gene
Pf3D7_08_v3	193194	193211	peak_13117	0	.	PF3D7_0802800	CNA	protein_coding_gene
Pf3D7_08_v3	193296	193316	peak_13118	0	.	PF3D7_0802800	CNA	protein_coding_gene
Pf3D7_08_v3	193751	193773	peak_13119	0	.	PF3D7_0802800	CNA	protein_coding_gene
Pf3D7_08_v3	193814	193853	peak_13120	0	.	PF3D7_0802800	CNA	protein_coding_gene
Pf3D7_08_v3	193978	193997	peak_13121	0	.	PF3D7_0802800	CNA	protein_coding_gene
Pf3D7_08_v3	194290	194304	peak_13122	0	.	PF3D7_0802800	CNA	protein_coding_gene
Pf3D7_08_v3	195197	195216	peak_13123	0	.	PF3D7_0802900	NA	protein_coding_gene
Pf3D7_08_v3	195861	195898	peak_13124	0	.	PF3D7_0802900	NA	protein_coding_gene
Pf3D7_08_v3	196610	196630	peak_13126	0	.	PF3D7_0803000	CYP81	protein_coding_gene
Pf3D7_08_v3	197024	197046	peak_13127	0	.	PF3D7_0803000	CYP81	protein_coding_gene
Pf3D7_08_v3	197297	197320	peak_13128	0	.	PF3D7_0803000	CYP81	protein_coding_gene
Pf3D7_08_v3	197906	197958	peak_13129	0	.	PF3D7_0803000	CYP81	protein_coding_gene
Pf3D7_08_v3	198391	198407	peak_13130	0	.	PF3D7_0803000	CYP81	protein_coding_gene
Pf3D7_08_v3	199113	199129	peak_13131	0	.	PF3D7_0803100	UTP14	protein_coding_gene
Pf3D7_08_v3	199765	199794	peak_13132	0	.	PF3D7_0803100	UTP14	protein_coding_gene
Pf3D7_08_v3	200025	200051	peak_13133	0	.	PF3D7_0803100	UTP14	protein_coding_gene
Pf3D7_08_v3	200293	200313	peak_13134	0	.	PF3D7_0803100	UTP14	protein_coding_gene
Pf3D7_08_v3	201694	201706	peak_13135	0	.	PF3D7_0803100	UTP14	protein_coding_gene
Pf3D7_08_v3	201970	201985	peak_13136	0	.	PF3D7_0803100	UTP14	protein_coding_gene
Pf3D7_08_v3	202006	202019	peak_13137	0	.	PF3D7_0803100	UTP14	protein_coding_gene
Pf3D7_08_v3	202311	202341	peak_13138	0	.	PF3D7_0803100	UTP14	protein_coding_gene
Pf3D7_08_v3	202678	202698	peak_13139	0	.	PF3D7_0803100	UTP14	protein_coding_gene
Pf3D7_08_v3	203782	203801	peak_13140	0	.	PF3D7_0803200	NA	protein_coding_gene
Pf3D7_08_v3	204430	204443	peak_13141	0	.	PF3D7_0803200	NA	protein_coding_gene
Pf3D7_08_v3	204604	204621	peak_13142	0	.	PF3D7_0803200	NA	protein_coding_gene
Pf3D7_08_v3	204804	204828	peak_13143	0	.	PF3D7_0803200	NA	protein_coding_gene
Pf3D7_08_v3	206735	206765	peak_13144	0	.	PF3D7_0803200	NA	protein_coding_gene
Pf3D7_08_v3	208790	208823	peak_13147	0	.	PF3D7_0803300	MORG1	protein_coding_gene
Pf3D7_08_v3	209334	209352	peak_13148	0	.	PF3D7_0803300	MORG1	protein_coding_gene
Pf3D7_08_v3	209514	209544	peak_13149	0	.	PF3D7_0803300	MORG1	protein_coding_gene
Pf3D7_08_v3	211379	211405	peak_13152	0	.	PF3D7_0803400	RAD54	protein_coding_gene
Pf3D7_08_v3	212346	212359	peak_13153	0	.	PF3D7_0803400	RAD54	protein_coding_gene
Pf3D7_08_v3	212481	212497	peak_13154	0	.	PF3D7_0803400	RAD54	protein_coding_gene
Pf3D7_08_v3	212810	212835	peak_13155	0	.	PF3D7_0803400	RAD54	protein_coding_gene
Pf3D7_08_v3	212988	213000	peak_13156	0	.	PF3D7_0803400	RAD54	protein_coding_gene
Pf3D7_08_v3	213432	213445	peak_13157	0	.	PF3D7_0803400	RAD54	protein_coding_gene
Pf3D7_08_v3	213931	213948	peak_13158	0	.	PF3D7_0803400	RAD54	protein_coding_gene
Pf3D7_08_v3	213955	213968	peak_13159	0	.	PF3D7_0803400	RAD54	protein_coding_gene
Pf3D7_08_v3	214397	214416	peak_13160	0	.	PF3D7_0803400	RAD54	protein_coding_gene
Pf3D7_08_v3	214477	214497	peak_13161	0	.	PF3D7_0803400	RAD54	protein_coding_gene
Pf3D7_08_v3	214657	214689	peak_13162	0	.	PF3D7_0803400	RAD54	protein_coding_gene
Pf3D7_08_v3	214824	214853	peak_13163	0	.	PF3D7_0803400	RAD54	protein_coding_gene
Pf3D7_08_v3	214962	214978	peak_13164	0	.	PF3D7_0803400	RAD54	protein_coding_gene
Pf3D7_08_v3	215057	215101	peak_13165	0	.	PF3D7_0803400	RAD54	protein_coding_gene
Pf3D7_08_v3	215316	215331	peak_13166	0	.	PF3D7_0803400	RAD54	protein_coding_gene
Pf3D7_08_v3	215486	215509	peak_13167	0	.	PF3D7_0803400	RAD54	protein_coding_gene
Pf3D7_08_v3	215926	215940	peak_13168	0	.	PF3D7_0803400	RAD54	protein_coding_gene
Pf3D7_08_v3	216253	216288	peak_13169	0	.	PF3D7_0803400	RAD54	protein_coding_gene
Pf3D7_08_v3	216657	216680	peak_13170	0	.	PF3D7_0803400	RAD54	protein_coding_gene
Pf3D7_08_v3	218701	218721	peak_13171	0	.	PF3D7_0803500	NA	protein_coding_gene
Pf3D7_08_v3	218746	218769	peak_13172	0	.	PF3D7_0803500	NA	protein_coding_gene
Pf3D7_08_v3	219508	219561	peak_13173	0	.	PF3D7_0803500	NA	protein_coding_gene
Pf3D7_08_v3	219594	219645	peak_13174	0	.	PF3D7_0803500	NA	protein_coding_gene
Pf3D7_08_v3	220830	220851	peak_13175	0	.	PF3D7_0803500	NA	protein_coding_gene
Pf3D7_08_v3	221711	221727	peak_13176	0	.	PF3D7_0803500	NA	protein_coding_gene
Pf3D7_08_v3	222125	222160	peak_13177	0	.	PF3D7_0803500	NA	protein_coding_gene
Pf3D7_08_v3	223851	223940	peak_13178	0	.	PF3D7_0803600	NA	protein_coding_gene
Pf3D7_08_v3	224060	224082	peak_13179	0	.	PF3D7_0803600	NA	protein_coding_gene
Pf3D7_08_v3	224470	224484	peak_13180	0	.	PF3D7_0803600	NA	protein_coding_gene
Pf3D7_08_v3	224609	224660	peak_13181	0	.	PF3D7_0803600	NA	protein_coding_gene
Pf3D7_08_v3	224929	224946	peak_13182	0	.	PF3D7_0803600	NA	protein_coding_gene
Pf3D7_08_v3	225207	225221	peak_13183	0	.	PF3D7_0803600	NA	protein_coding_gene
Pf3D7_08_v3	225748	225766	peak_13184	0	.	PF3D7_0803600	NA	protein_coding_gene
Pf3D7_08_v3	226540	226553	peak_13185	0	.	PF3D7_0803600	NA	protein_coding_gene
Pf3D7_08_v3	227740	227765	peak_13186	0	.	PF3D7_0803600	NA	protein_coding_gene
Pf3D7_08_v3	228876	228909	peak_13187	0	.	PF3D7_0803600	NA	protein_coding_gene
Pf3D7_08_v3	229125	229138	peak_13188	0	.	PF3D7_0803600	NA	protein_coding_gene
Pf3D7_08_v3	229938	229966	peak_13189	0	.	PF3D7_0803600	NA	protein_coding_gene
Pf3D7_08_v3	231554	231573	peak_13190	0	.	PF3D7_0803700	g-tub	protein_coding_gene
Pf3D7_08_v3	231635	231650	peak_13191	0	.	PF3D7_0803700	g-tub	protein_coding_gene
Pf3D7_08_v3	231681	231700	peak_13192	0	.	PF3D7_0803700	g-tub	protein_coding_gene
Pf3D7_08_v3	232207	232234	peak_13193	0	.	PF3D7_0803700	g-tub	protein_coding_gene
Pf3D7_08_v3	232314	232348	peak_13194	0	.	PF3D7_0803700	g-tub	protein_coding_gene
Pf3D7_08_v3	232686	232700	peak_13195	0	.	PF3D7_0803700	g-tub	protein_coding_gene
Pf3D7_08_v3	232846	232867	peak_13196	0	.	PF3D7_0803700	g-tub	protein_coding_gene
Pf3D7_08_v3	233334	233352	peak_13197	0	.	PF3D7_0803700	g-tub	protein_coding_gene
Pf3D7_08_v3	233334	233352	peak_13197	0	.	PF3D7_0803800	NA	protein_coding_gene
Pf3D7_08_v3	233434	233459	peak_13198	0	.	PF3D7_0803800	NA	protein_coding_gene
Pf3D7_08_v3	233704	233720	peak_13199	0	.	PF3D7_0803800	NA	protein_coding_gene
Pf3D7_08_v3	234042	234104	peak_13200	0	.	PF3D7_0803800	NA	protein_coding_gene
Pf3D7_08_v3	234126	234177	peak_13201	0	.	PF3D7_0803800	NA	protein_coding_gene
Pf3D7_08_v3	234405	234422	peak_13202	0	.	PF3D7_0803800	NA	protein_coding_gene
Pf3D7_08_v3	237728	237752	peak_13205	0	.	PF3D7_0804000	NA	protein_coding_gene
Pf3D7_08_v3	238062	238090	peak_13206	0	.	PF3D7_0804000	NA	protein_coding_gene
Pf3D7_08_v3	238283	238340	peak_13207	0	.	PF3D7_0804000	NA	protein_coding_gene
Pf3D7_08_v3	238609	238689	peak_13208	0	.	PF3D7_0804000	NA	protein_coding_gene
Pf3D7_08_v3	238853	238876	peak_13209	0	.	PF3D7_0804000	NA	protein_coding_gene
Pf3D7_08_v3	238925	238935	peak_13210	0	.	PF3D7_0804000	NA	protein_coding_gene
Pf3D7_08_v3	238949	238963	peak_13211	0	.	PF3D7_0804000	NA	protein_coding_gene
Pf3D7_08_v3	239095	239120	peak_13212	0	.	PF3D7_0804000	NA	protein_coding_gene
Pf3D7_08_v3	239273	239289	peak_13213	0	.	PF3D7_0804000	NA	protein_coding_gene
Pf3D7_08_v3	239401	239427	peak_13214	0	.	PF3D7_0804000	NA	protein_coding_gene
Pf3D7_08_v3	240359	240376	peak_13215	0	.	PF3D7_0804000	NA	protein_coding_gene
Pf3D7_08_v3	240892	240910	peak_13216	0	.	PF3D7_0804000	NA	protein_coding_gene
Pf3D7_08_v3	242481	242510	peak_13217	0	.	PF3D7_0804300	NA	protein_coding_gene
Pf3D7_08_v3	242837	242848	peak_13218	0	.	PF3D7_0804300	NA	protein_coding_gene
Pf3D7_08_v3	242940	242953	peak_13219	0	.	PF3D7_0804300	NA	protein_coding_gene
Pf3D7_08_v3	242968	242982	peak_13220	0	.	PF3D7_0804300	NA	protein_coding_gene
Pf3D7_08_v3	244028	244110	peak_13221	0	.	PF3D7_0804300	NA	protein_coding_gene
Pf3D7_08_v3	244291	244317	peak_13222	0	.	PF3D7_0804300	NA	protein_coding_gene
Pf3D7_08_v3	244563	244583	peak_13223	0	.	PF3D7_0804300	NA	protein_coding_gene
Pf3D7_08_v3	244617	244633	peak_13224	0	.	PF3D7_0804300	NA	protein_coding_gene
Pf3D7_08_v3	245087	245136	peak_13225	0	.	PF3D7_0804400	METAP1c	protein_coding_gene
Pf3D7_08_v3	245788	245819	peak_13226	0	.	PF3D7_0804400	METAP1c	protein_coding_gene
Pf3D7_08_v3	245863	245885	peak_13227	0	.	PF3D7_0804400	METAP1c	protein_coding_gene
Pf3D7_08_v3	246788	246802	peak_13228	0	.	PF3D7_0804400	METAP1c	protein_coding_gene
Pf3D7_08_v3	246805	246816	peak_13229	0	.	PF3D7_0804400	METAP1c	protein_coding_gene
Pf3D7_08_v3	247366	247383	peak_13230	0	.	PF3D7_0804400	METAP1c	protein_coding_gene
Pf3D7_08_v3	247547	247557	peak_13231	0	.	PF3D7_0804400	METAP1c	protein_coding_gene
Pf3D7_08_v3	249451	249460	peak_13232	0	.	PF3D7_0804500	NA	protein_coding_gene
Pf3D7_08_v3	249844	249857	peak_13233	0	.	PF3D7_0804500	NA	protein_coding_gene
Pf3D7_08_v3	250016	250050	peak_13234	0	.	PF3D7_0804500	NA	protein_coding_gene
Pf3D7_08_v3	250209	250219	peak_13235	0	.	PF3D7_0804500	NA	protein_coding_gene
Pf3D7_08_v3	250395	250432	peak_13236	0	.	PF3D7_0804500	NA	protein_coding_gene
Pf3D7_08_v3	250631	250643	peak_13237	0	.	PF3D7_0804500	NA	protein_coding_gene
Pf3D7_08_v3	251134	251154	peak_13238	0	.	PF3D7_0804500	NA	protein_coding_gene
Pf3D7_08_v3	251259	251276	peak_13239	0	.	PF3D7_0804500	NA	protein_coding_gene
Pf3D7_08_v3	252376	252393	peak_13240	0	.	PF3D7_0804500	NA	protein_coding_gene
Pf3D7_08_v3	253137	253156	peak_13241	0	.	PF3D7_0804500	NA	protein_coding_gene
Pf3D7_08_v3	254284	254305	peak_13242	0	.	PF3D7_0804500	NA	protein_coding_gene
Pf3D7_08_v3	255350	255368	peak_13243	0	.	PF3D7_0804500	NA	protein_coding_gene
Pf3D7_08_v3	255580	255604	peak_13244	0	.	PF3D7_0804500	NA	protein_coding_gene
Pf3D7_08_v3	256111	256125	peak_13245	0	.	PF3D7_0804500	NA	protein_coding_gene
Pf3D7_08_v3	256333	256345	peak_13246	0	.	PF3D7_0804500	NA	protein_coding_gene
Pf3D7_08_v3	256421	256433	peak_13247	0	.	PF3D7_0804500	NA	protein_coding_gene
Pf3D7_08_v3	256448	256462	peak_13248	0	.	PF3D7_0804500	NA	protein_coding_gene
Pf3D7_08_v3	257876	257887	peak_13249	0	.	PF3D7_0804500	NA	protein_coding_gene
Pf3D7_08_v3	258123	258140	peak_13250	0	.	PF3D7_0804500	NA	protein_coding_gene
Pf3D7_08_v3	258468	258478	peak_13251	0	.	PF3D7_0804500	NA	protein_coding_gene
Pf3D7_08_v3	258487	258501	peak_13252	0	.	PF3D7_0804500	NA	protein_coding_gene
Pf3D7_08_v3	258538	258574	peak_13253	0	.	PF3D7_0804500	NA	protein_coding_gene
Pf3D7_08_v3	258634	258736	peak_13254	0	.	PF3D7_0804500	NA	protein_coding_gene
Pf3D7_08_v3	258752	258777	peak_13255	0	.	PF3D7_0804500	NA	protein_coding_gene
Pf3D7_08_v3	258976	258995	peak_13256	0	.	PF3D7_0804500	NA	protein_coding_gene
Pf3D7_08_v3	259127	259166	peak_13257	0	.	PF3D7_0804500	NA	protein_coding_gene
Pf3D7_08_v3	259565	259589	peak_13258	0	.	PF3D7_0804500	NA	protein_coding_gene
Pf3D7_08_v3	260958	260974	peak_13259	0	.	PF3D7_0804500	NA	protein_coding_gene
Pf3D7_08_v3	260986	260999	peak_13260	0	.	PF3D7_0804500	NA	protein_coding_gene
Pf3D7_08_v3	261216	261248	peak_13261	0	.	PF3D7_0804500	NA	protein_coding_gene
Pf3D7_08_v3	262538	262550	peak_13262	0	.	PF3D7_0804500	NA	protein_coding_gene
Pf3D7_08_v3	262749	262763	peak_13263	0	.	PF3D7_0804500	NA	protein_coding_gene
Pf3D7_08_v3	263257	263290	peak_13264	0	.	PF3D7_0804500	NA	protein_coding_gene
Pf3D7_08_v3	264545	264581	peak_13265	0	.	PF3D7_0804500	NA	protein_coding_gene
Pf3D7_08_v3	265445	265466	peak_13266	0	.	PF3D7_0804500	NA	protein_coding_gene
Pf3D7_08_v3	266875	266887	peak_13267	0	.	PF3D7_0804500	NA	protein_coding_gene
Pf3D7_08_v3	267199	267219	peak_13268	0	.	PF3D7_0804500	NA	protein_coding_gene
Pf3D7_08_v3	267802	267834	peak_13269	0	.	PF3D7_0804500	NA	protein_coding_gene
Pf3D7_08_v3	268408	268427	peak_13270	0	.	PF3D7_0804500	NA	protein_coding_gene
Pf3D7_08_v3	270356	270368	peak_13271	0	.	PF3D7_0804600	NA	protein_coding_gene
Pf3D7_08_v3	270478	270504	peak_13272	0	.	PF3D7_0804600	NA	protein_coding_gene
Pf3D7_08_v3	271788	271801	peak_13273	0	.	PF3D7_0804700	NA	protein_coding_gene
Pf3D7_08_v3	272186	272202	peak_13274	0	.	PF3D7_0804700	NA	protein_coding_gene
Pf3D7_08_v3	273035	273050	peak_13275	0	.	PF3D7_0804700	NA	protein_coding_gene
Pf3D7_08_v3	274030	274053	peak_13276	0	.	PF3D7_0804700	NA	protein_coding_gene
Pf3D7_08_v3	274284	274391	peak_13277	0	.	PF3D7_0804700	NA	protein_coding_gene
Pf3D7_08_v3	274422	274478	peak_13278	0	.	PF3D7_0804700	NA	protein_coding_gene
Pf3D7_08_v3	275232	275264	peak_13279	0	.	PF3D7_0804700	NA	protein_coding_gene
Pf3D7_08_v3	275484	275512	peak_13280	0	.	PF3D7_0804700	NA	protein_coding_gene
Pf3D7_08_v3	275546	275561	peak_13281	0	.	PF3D7_0804700	NA	protein_coding_gene
Pf3D7_08_v3	275734	275749	peak_13282	0	.	PF3D7_0804700	NA	protein_coding_gene
Pf3D7_08_v3	277305	277324	peak_13283	0	.	PF3D7_0804700	NA	protein_coding_gene
Pf3D7_08_v3	278831	278843	peak_13284	0	.	PF3D7_0804800	CYP24	protein_coding_gene
Pf3D7_08_v3	279418	279451	peak_13285	0	.	PF3D7_0804900	NA	protein_coding_gene
Pf3D7_08_v3	279774	279790	peak_13286	0	.	PF3D7_0804900	NA	protein_coding_gene
Pf3D7_08_v3	279918	279938	peak_13287	0	.	PF3D7_0804900	NA	protein_coding_gene
Pf3D7_08_v3	279955	279966	peak_13288	0	.	PF3D7_0804900	NA	protein_coding_gene
Pf3D7_08_v3	280252	280268	peak_13289	0	.	PF3D7_0804900	NA	protein_coding_gene
Pf3D7_08_v3	283158	283170	peak_13290	0	.	PF3D7_0805000	NA	protein_coding_gene
Pf3D7_08_v3	283992	284020	peak_13291	0	.	PF3D7_0805000	NA	protein_coding_gene
Pf3D7_08_v3	287831	287842	peak_13292	0	.	PF3D7_0805100	NA	protein_coding_gene
Pf3D7_08_v3	287998	288015	peak_13293	0	.	PF3D7_0805100	NA	protein_coding_gene
Pf3D7_08_v3	288091	288106	peak_13294	0	.	PF3D7_0805100	NA	protein_coding_gene
Pf3D7_08_v3	288803	288817	peak_13295	0	.	PF3D7_0805100	NA	protein_coding_gene
Pf3D7_08_v3	289015	289039	peak_13296	0	.	PF3D7_0805100	NA	protein_coding_gene
Pf3D7_08_v3	290847	290866	peak_13297	0	.	PF3D7_0805200	GAMER	protein_coding_gene
Pf3D7_08_v3	291057	291067	peak_13298	0	.	PF3D7_0805200	GAMER	protein_coding_gene
Pf3D7_08_v3	291109	291132	peak_13299	0	.	PF3D7_0805200	GAMER	protein_coding_gene
Pf3D7_08_v3	291432	291498	peak_13300	0	.	PF3D7_0805200	GAMER	protein_coding_gene
Pf3D7_08_v3	295015	295025	peak_13304	0	.	PF3D7_0805300	NA	protein_coding_gene
Pf3D7_08_v3	295215	295231	peak_13305	0	.	PF3D7_0805300	NA	protein_coding_gene
Pf3D7_08_v3	295376	295393	peak_13306	0	.	PF3D7_0805300	NA	protein_coding_gene
Pf3D7_08_v3	295564	295586	peak_13307	0	.	PF3D7_0805300	NA	protein_coding_gene
Pf3D7_08_v3	295893	295944	peak_13308	0	.	PF3D7_0805300	NA	protein_coding_gene
Pf3D7_08_v3	296072	296123	peak_13309	0	.	PF3D7_0805300	NA	protein_coding_gene
Pf3D7_08_v3	296174	296195	peak_13310	0	.	PF3D7_0805300	NA	protein_coding_gene
Pf3D7_08_v3	296394	296406	peak_13311	0	.	PF3D7_0805300	NA	protein_coding_gene
Pf3D7_08_v3	296473	296489	peak_13312	0	.	PF3D7_0805300	NA	protein_coding_gene
Pf3D7_08_v3	296692	296703	peak_13313	0	.	PF3D7_0805300	NA	protein_coding_gene
Pf3D7_08_v3	296804	296821	peak_13314	0	.	PF3D7_0805300	NA	protein_coding_gene
Pf3D7_08_v3	303810	303908	peak_13316	0	.	PF3D7_0805400	NA	protein_coding_gene
Pf3D7_08_v3	304675	304689	peak_13317	0	.	PF3D7_0805400	NA	protein_coding_gene
Pf3D7_08_v3	306113	306127	peak_13318	0	.	PF3D7_0805500	NA	protein_coding_gene
Pf3D7_08_v3	306712	306728	peak_13319	0	.	PF3D7_0805500	NA	protein_coding_gene
Pf3D7_08_v3	307141	307159	peak_13320	0	.	PF3D7_0805500	NA	protein_coding_gene
Pf3D7_08_v3	307473	307485	peak_13321	0	.	PF3D7_0805500	NA	protein_coding_gene
Pf3D7_08_v3	308400	308415	peak_13322	0	.	PF3D7_0805500	NA	protein_coding_gene
Pf3D7_08_v3	308648	308660	peak_13323	0	.	PF3D7_0805500	NA	protein_coding_gene
Pf3D7_08_v3	311445	311464	peak_13324	0	.	PF3D7_0805600	PAP2	protein_coding_gene
Pf3D7_08_v3	312230	312244	peak_13325	0	.	PF3D7_0805600	PAP2	protein_coding_gene
Pf3D7_08_v3	312613	312628	peak_13326	0	.	PF3D7_0805600	PAP2	protein_coding_gene
Pf3D7_08_v3	312657	312674	peak_13327	0	.	PF3D7_0805600	PAP2	protein_coding_gene
Pf3D7_08_v3	313035	313052	peak_13328	0	.	PF3D7_0805600	PAP2	protein_coding_gene
Pf3D7_08_v3	314557	314578	peak_13329	0	.	PF3D7_0805700	FIKK8	protein_coding_gene
Pf3D7_08_v3	314816	314833	peak_13330	0	.	PF3D7_0805700	FIKK8	protein_coding_gene
Pf3D7_08_v3	315202	315222	peak_13331	0	.	PF3D7_0805700	FIKK8	protein_coding_gene
Pf3D7_08_v3	315388	315408	peak_13332	0	.	PF3D7_0805700	FIKK8	protein_coding_gene
Pf3D7_08_v3	315707	315725	peak_13333	0	.	PF3D7_0805700	FIKK8	protein_coding_gene
Pf3D7_08_v3	316400	316418	peak_13334	0	.	PF3D7_0805700	FIKK8	protein_coding_gene
Pf3D7_08_v3	316672	316714	peak_13335	0	.	PF3D7_0805700	FIKK8	protein_coding_gene
Pf3D7_08_v3	316903	316916	peak_13336	0	.	PF3D7_0805700	FIKK8	protein_coding_gene
Pf3D7_08_v3	317146	317159	peak_13337	0	.	PF3D7_0805700	FIKK8	protein_coding_gene
Pf3D7_08_v3	317537	317545	peak_13338	0	.	PF3D7_0805700	FIKK8	protein_coding_gene
Pf3D7_08_v3	318580	318598	peak_13339	0	.	PF3D7_0805700	FIKK8	protein_coding_gene
Pf3D7_08_v3	318636	318648	peak_13340	0	.	PF3D7_0805700	FIKK8	protein_coding_gene
Pf3D7_08_v3	318866	318921	peak_13341	0	.	PF3D7_0805700	FIKK8	protein_coding_gene
Pf3D7_08_v3	323357	323370	peak_13346	0	.	PF3D7_0805800	NA	protein_coding_gene
Pf3D7_08_v3	324899	324919	peak_13348	0	.	PF3D7_0805900	NA	protein_coding_gene
Pf3D7_08_v3	325118	325145	peak_13349	0	.	PF3D7_0805900	NA	protein_coding_gene
Pf3D7_08_v3	331502	331523	peak_13350	0	.	PF3D7_0806100	NA	protein_coding_gene
Pf3D7_08_v3	332109	332127	peak_13351	0	.	PF3D7_0806100	NA	protein_coding_gene
Pf3D7_08_v3	332414	332465	peak_13352	0	.	PF3D7_0806100	NA	protein_coding_gene
Pf3D7_08_v3	332549	332606	peak_13353	0	.	PF3D7_0806100	NA	protein_coding_gene
Pf3D7_08_v3	333013	333025	peak_13354	0	.	PF3D7_0806100	NA	protein_coding_gene
Pf3D7_08_v3	333445	333476	peak_13355	0	.	PF3D7_0806200	DPY19	protein_coding_gene
Pf3D7_08_v3	334469	334496	peak_13356	0	.	PF3D7_0806200	DPY19	protein_coding_gene
Pf3D7_08_v3	334813	334824	peak_13357	0	.	PF3D7_0806200	DPY19	protein_coding_gene
Pf3D7_08_v3	334866	334882	peak_13358	0	.	PF3D7_0806200	DPY19	protein_coding_gene
Pf3D7_08_v3	335299	335317	peak_13359	0	.	PF3D7_0806200	DPY19	protein_coding_gene
Pf3D7_08_v3	336357	336368	peak_13360	0	.	PF3D7_0806200	DPY19	protein_coding_gene
Pf3D7_08_v3	336392	336410	peak_13361	0	.	PF3D7_0806200	DPY19	protein_coding_gene
Pf3D7_08_v3	336513	336532	peak_13362	0	.	PF3D7_0806200	DPY19	protein_coding_gene
Pf3D7_08_v3	338305	338325	peak_13363	0	.	PF3D7_0806300	FLP	protein_coding_gene
Pf3D7_08_v3	338445	338463	peak_13364	0	.	PF3D7_0806300	FLP	protein_coding_gene
Pf3D7_08_v3	338493	338504	peak_13365	0	.	PF3D7_0806300	FLP	protein_coding_gene
Pf3D7_08_v3	338679	338690	peak_13366	0	.	PF3D7_0806300	FLP	protein_coding_gene
Pf3D7_08_v3	339214	339235	peak_13367	0	.	PF3D7_0806300	FLP	protein_coding_gene
Pf3D7_08_v3	340180	340196	peak_13368	0	.	PF3D7_0806300	FLP	protein_coding_gene
Pf3D7_08_v3	340376	340399	peak_13369	0	.	PF3D7_0806300	FLP	protein_coding_gene
Pf3D7_08_v3	341837	341849	peak_13370	0	.	PF3D7_0806300	FLP	protein_coding_gene
Pf3D7_08_v3	342096	342112	peak_13371	0	.	PF3D7_0806300	FLP	protein_coding_gene
Pf3D7_08_v3	342237	342261	peak_13372	0	.	PF3D7_0806300	FLP	protein_coding_gene
Pf3D7_08_v3	342516	342532	peak_13373	0	.	PF3D7_0806300	FLP	protein_coding_gene
Pf3D7_08_v3	342581	342593	peak_13374	0	.	PF3D7_0806300	FLP	protein_coding_gene
Pf3D7_08_v3	342832	342848	peak_13375	0	.	PF3D7_0806300	FLP	protein_coding_gene
Pf3D7_08_v3	343173	343188	peak_13376	0	.	PF3D7_0806300	FLP	protein_coding_gene
Pf3D7_08_v3	343226	343240	peak_13377	0	.	PF3D7_0806300	FLP	protein_coding_gene
Pf3D7_08_v3	344223	344274	peak_13379	0	.	PF3D7_0806400	ALG13	protein_coding_gene
Pf3D7_08_v3	344344	344395	peak_13380	0	.	PF3D7_0806400	ALG13	protein_coding_gene
Pf3D7_08_v3	344567	344581	peak_13381	0	.	PF3D7_0806400	ALG13	protein_coding_gene
Pf3D7_08_v3	344764	344781	peak_13382	0	.	PF3D7_0806400	ALG13	protein_coding_gene
Pf3D7_08_v3	345504	345525	peak_13383	0	.	PF3D7_0806500	NA	protein_coding_gene
Pf3D7_08_v3	345673	345687	peak_13384	0	.	PF3D7_0806500	NA	protein_coding_gene
Pf3D7_08_v3	346074	346090	peak_13385	0	.	PF3D7_0806500	NA	protein_coding_gene
Pf3D7_08_v3	346241	346260	peak_13386	0	.	PF3D7_0806500	NA	protein_coding_gene
Pf3D7_08_v3	346477	346512	peak_13387	0	.	PF3D7_0806500	NA	protein_coding_gene
Pf3D7_08_v3	347076	347128	peak_13388	0	.	PF3D7_0806500	NA	protein_coding_gene
Pf3D7_08_v3	347190	347298	peak_13389	0	.	PF3D7_0806500	NA	protein_coding_gene
Pf3D7_08_v3	347374	347425	peak_13390	0	.	PF3D7_0806500	NA	protein_coding_gene
Pf3D7_08_v3	349286	349298	peak_13392	0	.	PF3D7_0806600	NA	protein_coding_gene
Pf3D7_08_v3	349885	349907	peak_13393	0	.	PF3D7_0806600	NA	protein_coding_gene
Pf3D7_08_v3	351580	351593	peak_13394	0	.	PF3D7_0806600	NA	protein_coding_gene
Pf3D7_08_v3	351805	351823	peak_13395	0	.	PF3D7_0806600	NA	protein_coding_gene
Pf3D7_08_v3	351848	351902	peak_13396	0	.	PF3D7_0806600	NA	protein_coding_gene
Pf3D7_08_v3	352003	352011	peak_13397	0	.	PF3D7_0806600	NA	protein_coding_gene
Pf3D7_08_v3	352237	352255	peak_13398	0	.	PF3D7_0806600	NA	protein_coding_gene
Pf3D7_08_v3	352408	352419	peak_13399	0	.	PF3D7_0806600	NA	protein_coding_gene
Pf3D7_08_v3	353154	353175	peak_13400	0	.	PF3D7_0806600	NA	protein_coding_gene
Pf3D7_08_v3	353941	353952	peak_13401	0	.	PF3D7_0806700	NA	protein_coding_gene
Pf3D7_08_v3	355565	355618	peak_13402	0	.	PF3D7_0806700	NA	protein_coding_gene
Pf3D7_08_v3	355635	355712	peak_13403	0	.	PF3D7_0806700	NA	protein_coding_gene
Pf3D7_08_v3	356798	356808	peak_13404	0	.	PF3D7_0806700	NA	protein_coding_gene
Pf3D7_08_v3	357884	357971	peak_13405	0	.	PF3D7_0806700	NA	protein_coding_gene
Pf3D7_08_v3	360385	360414	peak_13406	0	.	PF3D7_0806700	NA	protein_coding_gene
Pf3D7_08_v3	360477	360489	peak_13407	0	.	PF3D7_0806700	NA	protein_coding_gene
Pf3D7_08_v3	361114	361165	peak_13408	0	.	PF3D7_0806700	NA	protein_coding_gene
Pf3D7_08_v3	361289	361340	peak_13409	0	.	PF3D7_0806700	NA	protein_coding_gene
Pf3D7_08_v3	361362	361370	peak_13410	0	.	PF3D7_0806700	NA	protein_coding_gene
Pf3D7_08_v3	361981	362064	peak_13411	0	.	PF3D7_0806700	NA	protein_coding_gene
Pf3D7_08_v3	362354	362376	peak_13412	0	.	PF3D7_0806700	NA	protein_coding_gene
Pf3D7_08_v3	363292	363310	peak_13413	0	.	PF3D7_0806800	NA	protein_coding_gene
Pf3D7_08_v3	363554	363580	peak_13414	0	.	PF3D7_0806800	NA	protein_coding_gene
Pf3D7_08_v3	363660	363696	peak_13415	0	.	PF3D7_0806800	NA	protein_coding_gene
Pf3D7_08_v3	364137	364151	peak_13416	0	.	PF3D7_0806800	NA	protein_coding_gene
Pf3D7_08_v3	364187	364248	peak_13417	0	.	PF3D7_0806800	NA	protein_coding_gene
Pf3D7_08_v3	364331	364400	peak_13418	0	.	PF3D7_0806800	NA	protein_coding_gene
Pf3D7_08_v3	364534	364585	peak_13419	0	.	PF3D7_0806800	NA	protein_coding_gene
Pf3D7_08_v3	364614	364665	peak_13420	0	.	PF3D7_0806800	NA	protein_coding_gene
Pf3D7_08_v3	365019	365045	peak_13421	0	.	PF3D7_0806800	NA	protein_coding_gene
Pf3D7_08_v3	365193	365210	peak_13422	0	.	PF3D7_0806800	NA	protein_coding_gene
Pf3D7_08_v3	365378	365394	peak_13423	0	.	PF3D7_0806800	NA	protein_coding_gene
Pf3D7_08_v3	365516	365527	peak_13424	0	.	PF3D7_0806800	NA	protein_coding_gene
Pf3D7_08_v3	365596	365607	peak_13425	0	.	PF3D7_0806800	NA	protein_coding_gene
Pf3D7_08_v3	365926	365942	peak_13426	0	.	PF3D7_0806800	NA	protein_coding_gene
Pf3D7_08_v3	365969	365994	peak_13427	0	.	PF3D7_0806800	NA	protein_coding_gene
Pf3D7_08_v3	366252	366265	peak_13428	0	.	PF3D7_0806800	NA	protein_coding_gene
Pf3D7_08_v3	366380	366412	peak_13429	0	.	PF3D7_0806800	NA	protein_coding_gene
Pf3D7_08_v3	366813	366904	peak_13430	0	.	PF3D7_0806800	NA	protein_coding_gene
Pf3D7_08_v3	368496	368512	peak_13431	0	.	PF3D7_0806900	NA	protein_coding_gene
Pf3D7_08_v3	368496	368512	peak_13431	0	.	PF3D7_0807000	NA	protein_coding_gene
Pf3D7_08_v3	368699	368750	peak_13432	0	.	PF3D7_0806900	NA	protein_coding_gene
Pf3D7_08_v3	368699	368750	peak_13432	0	.	PF3D7_0807000	NA	protein_coding_gene
Pf3D7_08_v3	368773	368824	peak_13433	0	.	PF3D7_0806900	NA	protein_coding_gene
Pf3D7_08_v3	368773	368824	peak_13433	0	.	PF3D7_0807000	NA	protein_coding_gene
Pf3D7_08_v3	368929	368942	peak_13434	0	.	PF3D7_0806900	NA	protein_coding_gene
Pf3D7_08_v3	368929	368942	peak_13434	0	.	PF3D7_0807000	NA	protein_coding_gene
Pf3D7_08_v3	369508	369530	peak_13435	0	.	PF3D7_0806900	NA	protein_coding_gene
Pf3D7_08_v3	369508	369530	peak_13435	0	.	PF3D7_0807000	NA	protein_coding_gene
Pf3D7_08_v3	369576	369594	peak_13436	0	.	PF3D7_0806900	NA	protein_coding_gene
Pf3D7_08_v3	369576	369594	peak_13436	0	.	PF3D7_0807000	NA	protein_coding_gene
Pf3D7_08_v3	369730	369765	peak_13437	0	.	PF3D7_0806900	NA	protein_coding_gene
Pf3D7_08_v3	369730	369765	peak_13437	0	.	PF3D7_0807000	NA	protein_coding_gene
Pf3D7_08_v3	369888	369907	peak_13438	0	.	PF3D7_0806900	NA	protein_coding_gene
Pf3D7_08_v3	369888	369907	peak_13438	0	.	PF3D7_0807000	NA	protein_coding_gene
Pf3D7_08_v3	370980	370993	peak_13439	0	.	PF3D7_0807000	NA	protein_coding_gene
Pf3D7_08_v3	371196	371212	peak_13440	0	.	PF3D7_0807000	NA	protein_coding_gene
Pf3D7_08_v3	371415	371429	peak_13441	0	.	PF3D7_0807000	NA	protein_coding_gene
Pf3D7_08_v3	371595	371631	peak_13442	0	.	PF3D7_0807000	NA	protein_coding_gene
Pf3D7_08_v3	372593	372607	peak_13443	0	.	PF3D7_0807000	NA	protein_coding_gene
Pf3D7_08_v3	372593	372607	peak_13443	0	.	PF3D7_0807100	PSH3	protein_coding_gene
Pf3D7_08_v3	374425	374488	peak_13444	0	.	PF3D7_0807100	PSH3	protein_coding_gene
Pf3D7_08_v3	374525	374542	peak_13445	0	.	PF3D7_0807100	PSH3	protein_coding_gene
Pf3D7_08_v3	375722	375753	peak_13446	0	.	PF3D7_0807100	PSH3	protein_coding_gene
Pf3D7_08_v3	376236	376250	peak_13447	0	.	PF3D7_0807100	PSH3	protein_coding_gene
Pf3D7_08_v3	376806	376828	peak_13448	0	.	PF3D7_0807100	PSH3	protein_coding_gene
Pf3D7_08_v3	378027	378042	peak_13450	0	.	PF3D7_0807200	NA	protein_coding_gene
Pf3D7_08_v3	378381	378412	peak_13451	0	.	PF3D7_0807200	NA	protein_coding_gene
Pf3D7_08_v3	378583	378595	peak_13452	0	.	PF3D7_0807200	NA	protein_coding_gene
Pf3D7_08_v3	379316	379336	peak_13453	0	.	PF3D7_0807200	NA	protein_coding_gene
Pf3D7_08_v3	379488	379521	peak_13454	0	.	PF3D7_0807200	NA	protein_coding_gene
Pf3D7_08_v3	382208	382235	peak_13456	0	.	PF3D7_0807300	RAB18	protein_coding_gene
Pf3D7_08_v3	382266	382282	peak_13457	0	.	PF3D7_0807300	RAB18	protein_coding_gene
Pf3D7_08_v3	384547	384570	peak_13458	0	.	PF3D7_0807400	COQ10	protein_coding_gene
Pf3D7_08_v3	385079	385100	peak_13459	0	.	PF3D7_0807400	COQ10	protein_coding_gene
Pf3D7_08_v3	385427	385446	peak_13460	0	.	PF3D7_0807400	COQ10	protein_coding_gene
Pf3D7_08_v3	387777	387801	peak_13461	0	.	PF3D7_0807500	NA	protein_coding_gene
Pf3D7_08_v3	387851	387873	peak_13462	0	.	PF3D7_0807500	NA	protein_coding_gene
Pf3D7_08_v3	388855	388881	peak_13463	0	.	PF3D7_0807500	NA	protein_coding_gene
Pf3D7_08_v3	388855	388881	peak_13463	0	.	PF3D7_0807600	NA	protein_coding_gene
Pf3D7_08_v3	388978	389015	peak_13464	0	.	PF3D7_0807600	NA	protein_coding_gene
Pf3D7_08_v3	389796	389824	peak_13465	0	.	PF3D7_0807600	NA	protein_coding_gene
Pf3D7_08_v3	391370	391397	peak_13466	0	.	PF3D7_0807600	NA	protein_coding_gene
Pf3D7_08_v3	392788	392804	peak_13467	0	.	PF3D7_0807600	NA	protein_coding_gene
Pf3D7_08_v3	392824	392844	peak_13468	0	.	PF3D7_0807600	NA	protein_coding_gene
Pf3D7_08_v3	394229	394241	peak_13469	0	.	PF3D7_0807600	NA	protein_coding_gene
Pf3D7_08_v3	394440	394449	peak_13470	0	.	PF3D7_0807600	NA	protein_coding_gene
Pf3D7_08_v3	396566	396581	peak_13471	0	.	PF3D7_0807700	DegP	protein_coding_gene
Pf3D7_08_v3	396750	396763	peak_13472	0	.	PF3D7_0807700	DegP	protein_coding_gene
Pf3D7_08_v3	396948	396980	peak_13473	0	.	PF3D7_0807700	DegP	protein_coding_gene
Pf3D7_08_v3	397105	397139	peak_13474	0	.	PF3D7_0807700	DegP	protein_coding_gene
Pf3D7_08_v3	397159	397189	peak_13475	0	.	PF3D7_0807700	DegP	protein_coding_gene
Pf3D7_08_v3	397299	397308	peak_13476	0	.	PF3D7_0807700	DegP	protein_coding_gene
Pf3D7_08_v3	397894	397925	peak_13477	0	.	PF3D7_0807700	DegP	protein_coding_gene
Pf3D7_08_v3	398695	398707	peak_13478	0	.	PF3D7_0807700	DegP	protein_coding_gene
Pf3D7_08_v3	399025	399047	peak_13479	0	.	PF3D7_0807700	DegP	protein_coding_gene
Pf3D7_08_v3	399613	399627	peak_13480	0	.	PF3D7_0807800	RPN10	protein_coding_gene
Pf3D7_08_v3	400923	400953	peak_13481	0	.	PF3D7_0807800	RPN10	protein_coding_gene
Pf3D7_08_v3	402700	402712	peak_13483	0	.	PF3D7_0807900	TyrRS	protein_coding_gene
Pf3D7_08_v3	402776	402804	peak_13484	0	.	PF3D7_0807900	TyrRS	protein_coding_gene
Pf3D7_08_v3	403541	403553	peak_13485	0	.	PF3D7_0807900	TyrRS	protein_coding_gene
Pf3D7_08_v3	403569	403587	peak_13486	0	.	PF3D7_0807900	TyrRS	protein_coding_gene
Pf3D7_08_v3	403597	403608	peak_13487	0	.	PF3D7_0807900	TyrRS	protein_coding_gene
Pf3D7_08_v3	405219	405233	peak_13488	0	.	PF3D7_0808000	NA	protein_coding_gene
Pf3D7_08_v3	407306	407367	peak_13489	0	.	PF3D7_0808000	NA	protein_coding_gene
Pf3D7_08_v3	408310	408337	peak_13490	0	.	PF3D7_0808000	NA	protein_coding_gene
Pf3D7_08_v3	408989	409025	peak_13491	0	.	PF3D7_0808000	NA	protein_coding_gene
Pf3D7_08_v3	410661	410671	peak_13492	0	.	PF3D7_0808100	NA	protein_coding_gene
Pf3D7_08_v3	411084	411124	peak_13493	0	.	PF3D7_0808100	NA	protein_coding_gene
Pf3D7_08_v3	411224	411268	peak_13494	0	.	PF3D7_0808100	NA	protein_coding_gene
Pf3D7_08_v3	412200	412267	peak_13495	0	.	PF3D7_0808100	NA	protein_coding_gene
Pf3D7_08_v3	412297	412348	peak_13496	0	.	PF3D7_0808100	NA	protein_coding_gene
Pf3D7_08_v3	412857	412908	peak_13497	0	.	PF3D7_0808100	NA	protein_coding_gene
Pf3D7_08_v3	412970	413021	peak_13498	0	.	PF3D7_0808100	NA	protein_coding_gene
Pf3D7_08_v3	416796	416847	peak_13499	0	.	PF3D7_0808200	PMX	protein_coding_gene
Pf3D7_08_v3	416891	416942	peak_13500	0	.	PF3D7_0808200	PMX	protein_coding_gene
Pf3D7_08_v3	417224	417252	peak_13501	0	.	PF3D7_0808200	PMX	protein_coding_gene
Pf3D7_08_v3	417498	417549	peak_13502	0	.	PF3D7_0808200	PMX	protein_coding_gene
Pf3D7_08_v3	417574	417625	peak_13503	0	.	PF3D7_0808200	PMX	protein_coding_gene
Pf3D7_08_v3	418042	418063	peak_13504	0	.	PF3D7_0808200	PMX	protein_coding_gene
Pf3D7_08_v3	418419	418437	peak_13505	0	.	PF3D7_0808200	PMX	protein_coding_gene
Pf3D7_08_v3	418748	418762	peak_13506	0	.	PF3D7_0808200	PMX	protein_coding_gene
Pf3D7_08_v3	418929	418949	peak_13507	0	.	PF3D7_0808200	PMX	protein_coding_gene
Pf3D7_08_v3	422118	422147	peak_13508	0	.	PF3D7_0808300	NA	protein_coding_gene
Pf3D7_08_v3	422180	422198	peak_13509	0	.	PF3D7_0808300	NA	protein_coding_gene
Pf3D7_08_v3	422335	422361	peak_13510	0	.	PF3D7_0808300	NA	protein_coding_gene
Pf3D7_08_v3	430833	430850	peak_13517	0	.	PF3D7_0808600	VAR	protein_coding_gene
Pf3D7_08_v3	431157	431208	peak_13518	0	.	PF3D7_0808600	VAR	protein_coding_gene
Pf3D7_08_v3	431526	431542	peak_13519	0	.	PF3D7_0808600	VAR	protein_coding_gene
Pf3D7_08_v3	431610	431656	peak_13520	0	.	PF3D7_0808600	VAR	protein_coding_gene
Pf3D7_08_v3	431689	431705	peak_13521	0	.	PF3D7_0808600	VAR	protein_coding_gene
Pf3D7_08_v3	431771	431784	peak_13522	0	.	PF3D7_0808600	VAR	protein_coding_gene
Pf3D7_08_v3	431911	431942	peak_13523	0	.	PF3D7_0808600	VAR	protein_coding_gene
Pf3D7_08_v3	432039	432095	peak_13524	0	.	PF3D7_0808600	VAR	protein_coding_gene
Pf3D7_08_v3	432620	432635	peak_13525	0	.	PF3D7_0808600	VAR	protein_coding_gene
Pf3D7_08_v3	432701	432716	peak_13526	0	.	PF3D7_0808600	VAR	protein_coding_gene
Pf3D7_08_v3	433072	433098	peak_13527	0	.	PF3D7_0808600	VAR	protein_coding_gene
Pf3D7_08_v3	433357	433371	peak_13528	0	.	PF3D7_0808600	VAR	protein_coding_gene
Pf3D7_08_v3	433492	433503	peak_13529	0	.	PF3D7_0808600	VAR	protein_coding_gene
Pf3D7_08_v3	433561	433576	peak_13530	0	.	PF3D7_0808600	VAR	protein_coding_gene
Pf3D7_08_v3	433602	433678	peak_13531	0	.	PF3D7_0808600	VAR	protein_coding_gene
Pf3D7_08_v3	433707	433751	peak_13532	0	.	PF3D7_0808600	VAR	protein_coding_gene
Pf3D7_08_v3	434036	434049	peak_13533	0	.	PF3D7_0808600	VAR	protein_coding_gene
Pf3D7_08_v3	434061	434104	peak_13534	0	.	PF3D7_0808600	VAR	protein_coding_gene
Pf3D7_08_v3	434113	434135	peak_13535	0	.	PF3D7_0808600	VAR	protein_coding_gene
Pf3D7_08_v3	434143	434184	peak_13536	0	.	PF3D7_0808600	VAR	protein_coding_gene
Pf3D7_08_v3	434315	434338	peak_13537	0	.	PF3D7_0808600	VAR	protein_coding_gene
Pf3D7_08_v3	434347	434418	peak_13538	0	.	PF3D7_0808600	VAR	protein_coding_gene
Pf3D7_08_v3	434580	434596	peak_13539	0	.	PF3D7_0808600	VAR	protein_coding_gene
Pf3D7_08_v3	434718	434738	peak_13540	0	.	PF3D7_0808600	VAR	protein_coding_gene
Pf3D7_08_v3	434796	434915	peak_13541	0	.	PF3D7_0808600	VAR	protein_coding_gene
Pf3D7_08_v3	434991	435014	peak_13542	0	.	PF3D7_0808600	VAR	protein_coding_gene
Pf3D7_08_v3	435018	435056	peak_13543	0	.	PF3D7_0808600	VAR	protein_coding_gene
Pf3D7_08_v3	435088	435104	peak_13544	0	.	PF3D7_0808600	VAR	protein_coding_gene
Pf3D7_08_v3	435513	435564	peak_13545	0	.	PF3D7_0808600	VAR	protein_coding_gene
Pf3D7_08_v3	435618	435678	peak_13546	0	.	PF3D7_0808600	VAR	protein_coding_gene
Pf3D7_08_v3	435721	435733	peak_13547	0	.	PF3D7_0808600	VAR	protein_coding_gene
Pf3D7_08_v3	435914	435923	peak_13548	0	.	PF3D7_0808600	VAR	protein_coding_gene
Pf3D7_08_v3	436020	436030	peak_13549	0	.	PF3D7_0808600	VAR	protein_coding_gene
Pf3D7_08_v3	436174	436189	peak_13550	0	.	PF3D7_0808600	VAR	protein_coding_gene
Pf3D7_08_v3	436212	436234	peak_13551	0	.	PF3D7_0808600	VAR	protein_coding_gene
Pf3D7_08_v3	436274	436287	peak_13552	0	.	PF3D7_0808600	VAR	protein_coding_gene
Pf3D7_08_v3	436314	436393	peak_13553	0	.	PF3D7_0808600	VAR	protein_coding_gene
Pf3D7_08_v3	436400	436442	peak_13554	0	.	PF3D7_0808600	VAR	protein_coding_gene
Pf3D7_08_v3	436454	436528	peak_13555	0	.	PF3D7_0808600	VAR	protein_coding_gene
Pf3D7_08_v3	438122	438150	peak_13556	0	.	PF3D7_0808600	VAR	protein_coding_gene
Pf3D7_08_v3	438586	438637	peak_13557	0	.	PF3D7_0808600	VAR	protein_coding_gene
Pf3D7_08_v3	440399	440452	peak_13561	0	.	PF3D7_0808700	VAR	protein_coding_gene
Pf3D7_08_v3	440620	440668	peak_13562	0	.	PF3D7_0808700	VAR	protein_coding_gene
Pf3D7_08_v3	440764	440781	peak_13563	0	.	PF3D7_0808700	VAR	protein_coding_gene
Pf3D7_08_v3	440853	440872	peak_13564	0	.	PF3D7_0808700	VAR	protein_coding_gene
Pf3D7_08_v3	441040	441139	peak_13565	0	.	PF3D7_0808700	VAR	protein_coding_gene
Pf3D7_08_v3	441174	441204	peak_13566	0	.	PF3D7_0808700	VAR	protein_coding_gene
Pf3D7_08_v3	441283	441322	peak_13567	0	.	PF3D7_0808700	VAR	protein_coding_gene
Pf3D7_08_v3	441346	441367	peak_13568	0	.	PF3D7_0808700	VAR	protein_coding_gene
Pf3D7_08_v3	441506	441532	peak_13569	0	.	PF3D7_0808700	VAR	protein_coding_gene
Pf3D7_08_v3	442014	442041	peak_13570	0	.	PF3D7_0808700	VAR	protein_coding_gene
Pf3D7_08_v3	442047	442073	peak_13571	0	.	PF3D7_0808700	VAR	protein_coding_gene
Pf3D7_08_v3	442095	442168	peak_13572	0	.	PF3D7_0808700	VAR	protein_coding_gene
Pf3D7_08_v3	442174	442194	peak_13573	0	.	PF3D7_0808700	VAR	protein_coding_gene
Pf3D7_08_v3	442297	442316	peak_13574	0	.	PF3D7_0808700	VAR	protein_coding_gene
Pf3D7_08_v3	442394	442408	peak_13575	0	.	PF3D7_0808700	VAR	protein_coding_gene
Pf3D7_08_v3	442421	442434	peak_13576	0	.	PF3D7_0808700	VAR	protein_coding_gene
Pf3D7_08_v3	442510	442531	peak_13577	0	.	PF3D7_0808700	VAR	protein_coding_gene
Pf3D7_08_v3	442585	442606	peak_13578	0	.	PF3D7_0808700	VAR	protein_coding_gene
Pf3D7_08_v3	442741	442904	peak_13579	0	.	PF3D7_0808700	VAR	protein_coding_gene
Pf3D7_08_v3	442915	442957	peak_13580	0	.	PF3D7_0808700	VAR	protein_coding_gene
Pf3D7_08_v3	442968	443007	peak_13581	0	.	PF3D7_0808700	VAR	protein_coding_gene
Pf3D7_08_v3	443172	443212	peak_13582	0	.	PF3D7_0808700	VAR	protein_coding_gene
Pf3D7_08_v3	443355	443396	peak_13583	0	.	PF3D7_0808700	VAR	protein_coding_gene
Pf3D7_08_v3	443518	443556	peak_13584	0	.	PF3D7_0808700	VAR	protein_coding_gene
Pf3D7_08_v3	443732	443742	peak_13585	0	.	PF3D7_0808700	VAR	protein_coding_gene
Pf3D7_08_v3	443824	443835	peak_13586	0	.	PF3D7_0808700	VAR	protein_coding_gene
Pf3D7_08_v3	443904	443925	peak_13587	0	.	PF3D7_0808700	VAR	protein_coding_gene
Pf3D7_08_v3	443959	443980	peak_13588	0	.	PF3D7_0808700	VAR	protein_coding_gene
Pf3D7_08_v3	444009	444031	peak_13589	0	.	PF3D7_0808700	VAR	protein_coding_gene
Pf3D7_08_v3	444046	444065	peak_13590	0	.	PF3D7_0808700	VAR	protein_coding_gene
Pf3D7_08_v3	444427	444440	peak_13591	0	.	PF3D7_0808700	VAR	protein_coding_gene
Pf3D7_08_v3	444644	444701	peak_13592	0	.	PF3D7_0808700	VAR	protein_coding_gene
Pf3D7_08_v3	444749	444800	peak_13593	0	.	PF3D7_0808700	VAR	protein_coding_gene
Pf3D7_08_v3	445203	445232	peak_13594	0	.	PF3D7_0808700	VAR	protein_coding_gene
Pf3D7_08_v3	445308	445319	peak_13595	0	.	PF3D7_0808700	VAR	protein_coding_gene
Pf3D7_08_v3	445343	445376	peak_13596	0	.	PF3D7_0808700	VAR	protein_coding_gene
Pf3D7_08_v3	445576	445682	peak_13597	0	.	PF3D7_0808700	VAR	protein_coding_gene
Pf3D7_08_v3	445730	445739	peak_13598	0	.	PF3D7_0808700	VAR	protein_coding_gene
Pf3D7_08_v3	445807	445821	peak_13599	0	.	PF3D7_0808700	VAR	protein_coding_gene
Pf3D7_08_v3	447792	447814	peak_13600	0	.	PF3D7_0808700	VAR	protein_coding_gene
Pf3D7_08_v3	447969	447992	peak_13601	0	.	PF3D7_0808700	VAR	protein_coding_gene
Pf3D7_08_v3	451076	451109	peak_13602	0	.	PF3D7_0808800	RIF	protein_coding_gene
Pf3D7_08_v3	451232	451247	peak_13603	0	.	PF3D7_0808800	RIF	protein_coding_gene
Pf3D7_08_v3	451271	451290	peak_13604	0	.	PF3D7_0808800	RIF	protein_coding_gene
Pf3D7_08_v3	451293	451338	peak_13605	0	.	PF3D7_0808800	RIF	protein_coding_gene
Pf3D7_08_v3	451344	451357	peak_13606	0	.	PF3D7_0808800	RIF	protein_coding_gene
Pf3D7_08_v3	451401	451423	peak_13607	0	.	PF3D7_0808800	RIF	protein_coding_gene
Pf3D7_08_v3	451487	451535	peak_13608	0	.	PF3D7_0808800	RIF	protein_coding_gene
Pf3D7_08_v3	451637	451660	peak_13609	0	.	PF3D7_0808800	RIF	protein_coding_gene
Pf3D7_08_v3	453921	453986	peak_13610	0	.	PF3D7_0808900	RIF	protein_coding_gene
Pf3D7_08_v3	453996	454018	peak_13611	0	.	PF3D7_0808900	RIF	protein_coding_gene
Pf3D7_08_v3	454039	454131	peak_13612	0	.	PF3D7_0808900	RIF	protein_coding_gene
Pf3D7_08_v3	454136	454160	peak_13613	0	.	PF3D7_0808900	RIF	protein_coding_gene
Pf3D7_08_v3	454370	454421	peak_13614	0	.	PF3D7_0808900	RIF	protein_coding_gene
Pf3D7_08_v3	454443	454456	peak_13615	0	.	PF3D7_0808900	RIF	protein_coding_gene
Pf3D7_08_v3	454521	454534	peak_13616	0	.	PF3D7_0808900	RIF	protein_coding_gene
Pf3D7_08_v3	459289	459301	peak_13621	0	.	PF3D7_0809100	VAR	protein_coding_gene
Pf3D7_08_v3	459342	459352	peak_13622	0	.	PF3D7_0809100	VAR	protein_coding_gene
Pf3D7_08_v3	459482	459496	peak_13623	0	.	PF3D7_0809100	VAR	protein_coding_gene
Pf3D7_08_v3	459534	459549	peak_13624	0	.	PF3D7_0809100	VAR	protein_coding_gene
Pf3D7_08_v3	459574	459598	peak_13625	0	.	PF3D7_0809100	VAR	protein_coding_gene
Pf3D7_08_v3	460114	460129	peak_13626	0	.	PF3D7_0809100	VAR	protein_coding_gene
Pf3D7_08_v3	460139	460168	peak_13627	0	.	PF3D7_0809100	VAR	protein_coding_gene
Pf3D7_08_v3	460304	460317	peak_13628	0	.	PF3D7_0809100	VAR	protein_coding_gene
Pf3D7_08_v3	460394	460403	peak_13629	0	.	PF3D7_0809100	VAR	protein_coding_gene
Pf3D7_08_v3	460751	460782	peak_13630	0	.	PF3D7_0809100	VAR	protein_coding_gene
Pf3D7_08_v3	460951	460965	peak_13631	0	.	PF3D7_0809100	VAR	protein_coding_gene
Pf3D7_08_v3	461426	461450	peak_13632	0	.	PF3D7_0809100	VAR	protein_coding_gene
Pf3D7_08_v3	461530	461594	peak_13633	0	.	PF3D7_0809100	VAR	protein_coding_gene
Pf3D7_08_v3	461627	461679	peak_13634	0	.	PF3D7_0809100	VAR	protein_coding_gene
Pf3D7_08_v3	461708	461726	peak_13635	0	.	PF3D7_0809100	VAR	protein_coding_gene
Pf3D7_08_v3	461738	461794	peak_13636	0	.	PF3D7_0809100	VAR	protein_coding_gene
Pf3D7_08_v3	461819	461893	peak_13637	0	.	PF3D7_0809100	VAR	protein_coding_gene
Pf3D7_08_v3	461955	462025	peak_13638	0	.	PF3D7_0809100	VAR	protein_coding_gene
Pf3D7_08_v3	462200	462239	peak_13639	0	.	PF3D7_0809100	VAR	protein_coding_gene
Pf3D7_08_v3	462322	462375	peak_13640	0	.	PF3D7_0809100	VAR	protein_coding_gene
Pf3D7_08_v3	462405	462466	peak_13641	0	.	PF3D7_0809100	VAR	protein_coding_gene
Pf3D7_08_v3	462795	462839	peak_13642	0	.	PF3D7_0809100	VAR	protein_coding_gene
Pf3D7_08_v3	463264	463282	peak_13643	0	.	PF3D7_0809100	VAR	protein_coding_gene
Pf3D7_08_v3	463549	463570	peak_13644	0	.	PF3D7_0809100	VAR	protein_coding_gene
Pf3D7_08_v3	463713	463727	peak_13645	0	.	PF3D7_0809100	VAR	protein_coding_gene
Pf3D7_08_v3	463736	463752	peak_13646	0	.	PF3D7_0809100	VAR	protein_coding_gene
Pf3D7_08_v3	463965	463998	peak_13647	0	.	PF3D7_0809100	VAR	protein_coding_gene
Pf3D7_08_v3	464012	464043	peak_13648	0	.	PF3D7_0809100	VAR	protein_coding_gene
Pf3D7_08_v3	464122	464181	peak_13649	0	.	PF3D7_0809100	VAR	protein_coding_gene
Pf3D7_08_v3	464197	464223	peak_13650	0	.	PF3D7_0809100	VAR	protein_coding_gene
Pf3D7_08_v3	464227	464243	peak_13651	0	.	PF3D7_0809100	VAR	protein_coding_gene
Pf3D7_08_v3	464259	464318	peak_13652	0	.	PF3D7_0809100	VAR	protein_coding_gene
Pf3D7_08_v3	464525	464538	peak_13653	0	.	PF3D7_0809100	VAR	protein_coding_gene
Pf3D7_08_v3	465201	465251	peak_13654	0	.	PF3D7_0809100	VAR	protein_coding_gene
Pf3D7_08_v3	465819	465836	peak_13655	0	.	PF3D7_0809100	VAR	protein_coding_gene
Pf3D7_08_v3	466244	466263	peak_13656	0	.	PF3D7_0809100	VAR	protein_coding_gene
Pf3D7_08_v3	466322	466338	peak_13657	0	.	PF3D7_0809100	VAR	protein_coding_gene
Pf3D7_08_v3	466375	466392	peak_13658	0	.	PF3D7_0809100	VAR	protein_coding_gene
Pf3D7_08_v3	468262	468274	peak_13659	0	.	PF3D7_0809200	pfa55-14	protein_coding_gene
Pf3D7_08_v3	471044	471135	peak_13660	0	.	PF3D7_0809200	pfa55-14	protein_coding_gene
Pf3D7_08_v3	471457	471473	peak_13661	0	.	PF3D7_0809200	pfa55-14	protein_coding_gene
Pf3D7_08_v3	474817	474833	peak_13666	0	.	PF3D7_0809250	C4AP5	protein_coding_gene
Pf3D7_08_v3	476099	476120	peak_13668	0	.	PF3D7_0809400	NA	protein_coding_gene
Pf3D7_08_v3	476149	476162	peak_13669	0	.	PF3D7_0809400	NA	protein_coding_gene
Pf3D7_08_v3	478604	478644	peak_13670	0	.	PF3D7_0809500	NA	protein_coding_gene
Pf3D7_08_v3	479996	480040	peak_13671	0	.	PF3D7_0809600	NA	protein_coding_gene
Pf3D7_08_v3	481148	481183	peak_13672	0	.	PF3D7_0809600	NA	protein_coding_gene
Pf3D7_08_v3	482282	482297	peak_13673	0	.	PF3D7_0809600	NA	protein_coding_gene
Pf3D7_08_v3	482371	482382	peak_13674	0	.	PF3D7_0809600	NA	protein_coding_gene
Pf3D7_08_v3	482741	482760	peak_13675	0	.	PF3D7_0809600	NA	protein_coding_gene
Pf3D7_08_v3	483055	483071	peak_13676	0	.	PF3D7_0809600	NA	protein_coding_gene
Pf3D7_08_v3	483836	483858	peak_13677	0	.	PF3D7_0809600	NA	protein_coding_gene
Pf3D7_08_v3	485170	485221	peak_13678	0	.	PF3D7_0809600	NA	protein_coding_gene
Pf3D7_08_v3	485261	485346	peak_13679	0	.	PF3D7_0809600	NA	protein_coding_gene
Pf3D7_08_v3	485480	485531	peak_13680	0	.	PF3D7_0809600	NA	protein_coding_gene
Pf3D7_08_v3	486439	486471	peak_13681	0	.	PF3D7_0809600	NA	protein_coding_gene
Pf3D7_08_v3	486811	486824	peak_13682	0	.	PF3D7_0809600	NA	protein_coding_gene
Pf3D7_08_v3	487292	487306	peak_13683	0	.	PF3D7_0809600	NA	protein_coding_gene
Pf3D7_08_v3	488751	488764	peak_13684	0	.	PF3D7_0809600	NA	protein_coding_gene
Pf3D7_08_v3	489678	489689	peak_13685	0	.	PF3D7_0809600	NA	protein_coding_gene
Pf3D7_08_v3	491397	491419	peak_13686	0	.	PF3D7_0809600	NA	protein_coding_gene
Pf3D7_08_v3	491678	491697	peak_13687	0	.	PF3D7_0809600	NA	protein_coding_gene
Pf3D7_08_v3	492644	492662	peak_13688	0	.	PF3D7_0809600	NA	protein_coding_gene
Pf3D7_08_v3	492767	492818	peak_13689	0	.	PF3D7_0809600	NA	protein_coding_gene
Pf3D7_08_v3	492891	492942	peak_13690	0	.	PF3D7_0809600	NA	protein_coding_gene
Pf3D7_08_v3	493456	493489	peak_13691	0	.	PF3D7_0809600	NA	protein_coding_gene
Pf3D7_08_v3	493832	493844	peak_13692	0	.	PF3D7_0809600	NA	protein_coding_gene
Pf3D7_08_v3	493882	493899	peak_13693	0	.	PF3D7_0809600	NA	protein_coding_gene
Pf3D7_08_v3	494055	494069	peak_13694	0	.	PF3D7_0809600	NA	protein_coding_gene
Pf3D7_08_v3	494175	494189	peak_13695	0	.	PF3D7_0809600	NA	protein_coding_gene
Pf3D7_08_v3	495437	495488	peak_13696	0	.	PF3D7_0809600	NA	protein_coding_gene
Pf3D7_08_v3	495545	495596	peak_13697	0	.	PF3D7_0809600	NA	protein_coding_gene
Pf3D7_08_v3	495822	495846	peak_13698	0	.	PF3D7_0809600	NA	protein_coding_gene
Pf3D7_08_v3	499766	499817	peak_13700	0	.	PF3D7_0809700	RUVB1	protein_coding_gene
Pf3D7_08_v3	499852	499903	peak_13701	0	.	PF3D7_0809700	RUVB1	protein_coding_gene
Pf3D7_08_v3	500252	500260	peak_13702	0	.	PF3D7_0809700	RUVB1	protein_coding_gene
Pf3D7_08_v3	500991	501015	peak_13703	0	.	PF3D7_0809700	RUVB1	protein_coding_gene
Pf3D7_08_v3	501132	501155	peak_13704	0	.	PF3D7_0809700	RUVB1	protein_coding_gene
Pf3D7_08_v3	501199	501216	peak_13705	0	.	PF3D7_0809700	RUVB1	protein_coding_gene
Pf3D7_08_v3	501266	501294	peak_13706	0	.	PF3D7_0809700	RUVB1	protein_coding_gene
Pf3D7_08_v3	501434	501535	peak_13707	0	.	PF3D7_0809700	RUVB1	protein_coding_gene
Pf3D7_08_v3	502720	502781	peak_13709	0	.	PF3D7_0809800	NA	protein_coding_gene
Pf3D7_08_v3	502794	502846	peak_13710	0	.	PF3D7_0809800	NA	protein_coding_gene
Pf3D7_08_v3	503262	503279	peak_13711	0	.	PF3D7_0809800	NA	protein_coding_gene
Pf3D7_08_v3	504789	504797	peak_13712	0	.	PF3D7_0809800	NA	protein_coding_gene
Pf3D7_08_v3	507974	508050	peak_13713	0	.	PF3D7_0809900	JmjC1	protein_coding_gene
Pf3D7_08_v3	509556	509577	peak_13714	0	.	PF3D7_0809900	JmjC1	protein_coding_gene
Pf3D7_08_v3	509589	509604	peak_13715	0	.	PF3D7_0809900	JmjC1	protein_coding_gene
Pf3D7_08_v3	510260	510268	peak_13716	0	.	PF3D7_0809900	JmjC1	protein_coding_gene
Pf3D7_08_v3	510410	510422	peak_13717	0	.	PF3D7_0809900	JmjC1	protein_coding_gene
Pf3D7_08_v3	510506	510518	peak_13718	0	.	PF3D7_0809900	JmjC1	protein_coding_gene
Pf3D7_08_v3	510870	510882	peak_13719	0	.	PF3D7_0809900	JmjC1	protein_coding_gene
Pf3D7_08_v3	511140	511161	peak_13720	0	.	PF3D7_0809900	JmjC1	protein_coding_gene
Pf3D7_08_v3	517701	517714	peak_13723	0	.	PF3D7_0810000	NA	protein_coding_gene
Pf3D7_08_v3	519315	519361	peak_13724	0	.	PF3D7_0810100	NA	protein_coding_gene
Pf3D7_08_v3	519431	519441	peak_13725	0	.	PF3D7_0810100	NA	protein_coding_gene
Pf3D7_08_v3	522254	522305	peak_13727	0	.	PF3D7_0810200	ABCK1	protein_coding_gene
Pf3D7_08_v3	522327	522378	peak_13728	0	.	PF3D7_0810200	ABCK1	protein_coding_gene
Pf3D7_08_v3	522575	522592	peak_13729	0	.	PF3D7_0810200	ABCK1	protein_coding_gene
Pf3D7_08_v3	522829	522839	peak_13730	0	.	PF3D7_0810200	ABCK1	protein_coding_gene
Pf3D7_08_v3	522840	522876	peak_13731	0	.	PF3D7_0810200	ABCK1	protein_coding_gene
Pf3D7_08_v3	522946	522968	peak_13732	0	.	PF3D7_0810200	ABCK1	protein_coding_gene
Pf3D7_08_v3	522991	523018	peak_13733	0	.	PF3D7_0810200	ABCK1	protein_coding_gene
Pf3D7_08_v3	523502	523517	peak_13734	0	.	PF3D7_0810200	ABCK1	protein_coding_gene
Pf3D7_08_v3	523583	523603	peak_13735	0	.	PF3D7_0810200	ABCK1	protein_coding_gene
Pf3D7_08_v3	523837	523848	peak_13736	0	.	PF3D7_0810200	ABCK1	protein_coding_gene
Pf3D7_08_v3	523923	523934	peak_13737	0	.	PF3D7_0810200	ABCK1	protein_coding_gene
Pf3D7_08_v3	525330	525372	peak_13738	0	.	PF3D7_0810300	PPM5	protein_coding_gene
Pf3D7_08_v3	526285	526309	peak_13739	0	.	PF3D7_0810300	PPM5	protein_coding_gene
Pf3D7_08_v3	526771	526790	peak_13740	0	.	PF3D7_0810300	PPM5	protein_coding_gene
Pf3D7_08_v3	526931	526953	peak_13741	0	.	PF3D7_0810300	PPM5	protein_coding_gene
Pf3D7_08_v3	527029	527091	peak_13742	0	.	PF3D7_0810300	PPM5	protein_coding_gene
Pf3D7_08_v3	527589	527607	peak_13743	0	.	PF3D7_0810300	PPM5	protein_coding_gene
Pf3D7_08_v3	527991	528004	peak_13744	0	.	PF3D7_0810300	PPM5	protein_coding_gene
Pf3D7_08_v3	529829	529846	peak_13745	0	.	PF3D7_0810300	PPM5	protein_coding_gene
Pf3D7_08_v3	532573	532585	peak_13749	0	.	PF3D7_0810400	AQP2	protein_coding_gene
Pf3D7_08_v3	533781	533795	peak_13750	0	.	PF3D7_0810400	AQP2	protein_coding_gene
Pf3D7_08_v3	534214	534233	peak_13751	0	.	PF3D7_0810500	PPM7	protein_coding_gene
Pf3D7_08_v3	534935	534955	peak_13752	0	.	PF3D7_0810500	PPM7	protein_coding_gene
Pf3D7_08_v3	535590	535601	peak_13753	0	.	PF3D7_0810500	PPM7	protein_coding_gene
Pf3D7_08_v3	536051	536073	peak_13754	0	.	PF3D7_0810500	PPM7	protein_coding_gene
Pf3D7_08_v3	540429	540480	peak_13757	0	.	PF3D7_0810600	DBP1	protein_coding_gene
Pf3D7_08_v3	540526	540577	peak_13758	0	.	PF3D7_0810600	DBP1	protein_coding_gene
Pf3D7_08_v3	540718	540775	peak_13759	0	.	PF3D7_0810600	DBP1	protein_coding_gene
Pf3D7_08_v3	540795	540863	peak_13760	0	.	PF3D7_0810600	DBP1	protein_coding_gene
Pf3D7_08_v3	541873	541890	peak_13761	0	.	PF3D7_0810600	DBP1	protein_coding_gene
Pf3D7_08_v3	542911	542998	peak_13762	0	.	PF3D7_0810600	DBP1	protein_coding_gene
Pf3D7_08_v3	543037	543049	peak_13763	0	.	PF3D7_0810600	DBP1	protein_coding_gene
Pf3D7_08_v3	543191	543215	peak_13764	0	.	PF3D7_0810600	DBP1	protein_coding_gene
Pf3D7_08_v3	543585	543602	peak_13765	0	.	PF3D7_0810600	DBP1	protein_coding_gene
Pf3D7_08_v3	543731	543746	peak_13766	0	.	PF3D7_0810600	DBP1	protein_coding_gene
Pf3D7_08_v3	543914	543976	peak_13767	0	.	PF3D7_0810600	DBP1	protein_coding_gene
Pf3D7_08_v3	544003	544017	peak_13768	0	.	PF3D7_0810600	DBP1	protein_coding_gene
Pf3D7_08_v3	544049	544101	peak_13769	0	.	PF3D7_0810600	DBP1	protein_coding_gene
Pf3D7_08_v3	544168	544191	peak_13770	0	.	PF3D7_0810600	DBP1	protein_coding_gene
Pf3D7_08_v3	544316	544329	peak_13771	0	.	PF3D7_0810600	DBP1	protein_coding_gene
Pf3D7_08_v3	544871	544887	peak_13772	0	.	PF3D7_0810600	DBP1	protein_coding_gene
Pf3D7_08_v3	545269	545320	peak_13773	0	.	PF3D7_0810700	NA	protein_coding_gene
Pf3D7_08_v3	545269	545320	peak_13773	0	.	PF3D7_0810600	DBP1	protein_coding_gene
Pf3D7_08_v3	545356	545407	peak_13774	0	.	PF3D7_0810700	NA	protein_coding_gene
Pf3D7_08_v3	545356	545407	peak_13774	0	.	PF3D7_0810600	DBP1	protein_coding_gene
Pf3D7_08_v3	548017	548033	peak_13776	0	.	PF3D7_0810800	PPPK-DHPS	protein_coding_gene
Pf3D7_08_v3	550076	550089	peak_13777	0	.	PF3D7_0810800	PPPK-DHPS	protein_coding_gene
Pf3D7_08_v3	550205	550219	peak_13778	0	.	PF3D7_0810800	PPPK-DHPS	protein_coding_gene
Pf3D7_08_v3	551175	551191	peak_13779	0	.	PF3D7_0810900	NA	protein_coding_gene
Pf3D7_08_v3	551895	551907	peak_13780	0	.	PF3D7_0810900	NA	protein_coding_gene
Pf3D7_08_v3	552111	552124	peak_13781	0	.	PF3D7_0810900	NA	protein_coding_gene
Pf3D7_08_v3	553484	553499	peak_13782	0	.	PF3D7_0811000	CUL1	protein_coding_gene
Pf3D7_08_v3	553582	553595	peak_13783	0	.	PF3D7_0811000	CUL1	protein_coding_gene
Pf3D7_08_v3	554837	554870	peak_13784	0	.	PF3D7_0811000	CUL1	protein_coding_gene
Pf3D7_08_v3	556070	556086	peak_13785	0	.	PF3D7_0811000	CUL1	protein_coding_gene
Pf3D7_08_v3	557398	557411	peak_13786	0	.	PF3D7_0811100	NA	protein_coding_gene
Pf3D7_08_v3	557398	557411	peak_13786	0	.	PF3D7_0811000	CUL1	protein_coding_gene
Pf3D7_08_v3	557871	557970	peak_13787	0	.	PF3D7_0811100	NA	protein_coding_gene
Pf3D7_08_v3	557871	557970	peak_13787	0	.	PF3D7_0811000	CUL1	protein_coding_gene
Pf3D7_08_v3	559128	559178	peak_13788	0	.	PF3D7_0811100	NA	protein_coding_gene
Pf3D7_08_v3	559183	559194	peak_13789	0	.	PF3D7_0811100	NA	protein_coding_gene
Pf3D7_08_v3	560975	560997	peak_13790	0	.	PF3D7_0811200	EMC1	protein_coding_gene
Pf3D7_08_v3	561006	561028	peak_13791	0	.	PF3D7_0811200	EMC1	protein_coding_gene
Pf3D7_08_v3	564372	564389	peak_13792	0	.	PF3D7_0811200	EMC1	protein_coding_gene
Pf3D7_08_v3	566924	566936	peak_13793	0	.	PF3D7_0811300	CAF1	protein_coding_gene
Pf3D7_08_v3	567840	567889	peak_13794	0	.	PF3D7_0811300	CAF1	protein_coding_gene
Pf3D7_08_v3	567916	567933	peak_13795	0	.	PF3D7_0811300	CAF1	protein_coding_gene
Pf3D7_08_v3	567936	567973	peak_13796	0	.	PF3D7_0811300	CAF1	protein_coding_gene
Pf3D7_08_v3	568430	568438	peak_13797	0	.	PF3D7_0811300	CAF1	protein_coding_gene
Pf3D7_08_v3	568936	568987	peak_13798	0	.	PF3D7_0811300	CAF1	protein_coding_gene
Pf3D7_08_v3	569001	569052	peak_13799	0	.	PF3D7_0811300	CAF1	protein_coding_gene
Pf3D7_08_v3	569168	569221	peak_13800	0	.	PF3D7_0811300	CAF1	protein_coding_gene
Pf3D7_08_v3	570152	570163	peak_13801	0	.	PF3D7_0811300	CAF1	protein_coding_gene
Pf3D7_08_v3	570286	570300	peak_13802	0	.	PF3D7_0811300	CAF1	protein_coding_gene
Pf3D7_08_v3	571332	571350	peak_13803	0	.	PF3D7_0811300	CAF1	protein_coding_gene
Pf3D7_08_v3	572984	573003	peak_13804	0	.	PF3D7_0811300	CAF1	protein_coding_gene
Pf3D7_08_v3	574987	575006	peak_13806	0	.	PF3D7_0811400	NA	protein_coding_gene
Pf3D7_08_v3	576244	576257	peak_13807	0	.	PF3D7_0811400	NA	protein_coding_gene
Pf3D7_08_v3	576763	576786	peak_13808	0	.	PF3D7_0811400	NA	protein_coding_gene
Pf3D7_08_v3	577365	577380	peak_13809	0	.	PF3D7_0811400	NA	protein_coding_gene
Pf3D7_08_v3	578212	578231	peak_13810	0	.	PF3D7_0811400	NA	protein_coding_gene
Pf3D7_08_v3	578246	578270	peak_13811	0	.	PF3D7_0811400	NA	protein_coding_gene
Pf3D7_08_v3	578278	578289	peak_13812	0	.	PF3D7_0811400	NA	protein_coding_gene
Pf3D7_08_v3	579034	579064	peak_13813	0	.	PF3D7_0811500	CARM1	protein_coding_gene
Pf3D7_08_v3	579695	579708	peak_13814	0	.	PF3D7_0811500	CARM1	protein_coding_gene
Pf3D7_08_v3	579809	579860	peak_13815	0	.	PF3D7_0811500	CARM1	protein_coding_gene
Pf3D7_08_v3	581111	581122	peak_13816	0	.	PF3D7_0811500	CARM1	protein_coding_gene
Pf3D7_08_v3	581381	581401	peak_13817	0	.	PF3D7_0811500	CARM1	protein_coding_gene
Pf3D7_08_v3	581619	581641	peak_13818	0	.	PF3D7_0811500	CARM1	protein_coding_gene
Pf3D7_08_v3	583639	583662	peak_13819	0	.	PF3D7_0811600	NA	protein_coding_gene
Pf3D7_08_v3	584030	584041	peak_13820	0	.	PF3D7_0811600	NA	protein_coding_gene
Pf3D7_08_v3	584597	584616	peak_13821	0	.	PF3D7_0811600	NA	protein_coding_gene
Pf3D7_08_v3	585073	585087	peak_13822	0	.	PF3D7_0811600	NA	protein_coding_gene
Pf3D7_08_v3	585238	585256	peak_13823	0	.	PF3D7_0811600	NA	protein_coding_gene
Pf3D7_08_v3	585508	585522	peak_13824	0	.	PF3D7_0811600	NA	protein_coding_gene
Pf3D7_08_v3	586006	586027	peak_13825	0	.	PF3D7_0811600	NA	protein_coding_gene
Pf3D7_08_v3	586100	586132	peak_13826	0	.	PF3D7_0811600	NA	protein_coding_gene
Pf3D7_08_v3	586876	586898	peak_13827	0	.	PF3D7_0811600	NA	protein_coding_gene
Pf3D7_08_v3	589193	589209	peak_13828	0	.	PF3D7_0811600	NA	protein_coding_gene
Pf3D7_08_v3	589193	589209	peak_13828	0	.	PF3D7_0811700	NA	protein_coding_gene
Pf3D7_08_v3	591996	592011	peak_13829	0	.	PF3D7_0811700	NA	protein_coding_gene
Pf3D7_08_v3	592353	592381	peak_13830	0	.	PF3D7_0811700	NA	protein_coding_gene
Pf3D7_08_v3	593970	593988	peak_13831	0	.	PF3D7_0811800	NA	protein_coding_gene
Pf3D7_08_v3	594137	594145	peak_13832	0	.	PF3D7_0811800	NA	protein_coding_gene
Pf3D7_08_v3	594206	594217	peak_13833	0	.	PF3D7_0811800	NA	protein_coding_gene
Pf3D7_08_v3	594565	594584	peak_13834	0	.	PF3D7_0811800	NA	protein_coding_gene
Pf3D7_08_v3	594926	594947	peak_13835	0	.	PF3D7_0811800	NA	protein_coding_gene
Pf3D7_08_v3	595988	596006	peak_13836	0	.	PF3D7_0811900	NA	protein_coding_gene
Pf3D7_08_v3	596557	596599	peak_13837	0	.	PF3D7_0811900	NA	protein_coding_gene
Pf3D7_08_v3	596813	596837	peak_13838	0	.	PF3D7_0811900	NA	protein_coding_gene
Pf3D7_08_v3	596854	596872	peak_13839	0	.	PF3D7_0811900	NA	protein_coding_gene
Pf3D7_08_v3	596964	596979	peak_13840	0	.	PF3D7_0811900	NA	protein_coding_gene
Pf3D7_08_v3	597389	597403	peak_13841	0	.	PF3D7_0811900	NA	protein_coding_gene
Pf3D7_08_v3	601598	601612	peak_13842	0	.	PF3D7_0812000	NA	protein_coding_gene
Pf3D7_08_v3	602138	602154	peak_13843	0	.	PF3D7_0812000	NA	protein_coding_gene
Pf3D7_08_v3	605761	605774	peak_13844	0	.	PF3D7_0812100	NA	protein_coding_gene
Pf3D7_08_v3	606906	606960	peak_13845	0	.	PF3D7_0812100	NA	protein_coding_gene
Pf3D7_08_v3	607541	607592	peak_13846	0	.	PF3D7_0812100	NA	protein_coding_gene
Pf3D7_08_v3	607637	607688	peak_13847	0	.	PF3D7_0812100	NA	protein_coding_gene
Pf3D7_08_v3	608201	608246	peak_13848	0	.	PF3D7_0812100	NA	protein_coding_gene
Pf3D7_08_v3	608498	608510	peak_13849	0	.	PF3D7_0812100	NA	protein_coding_gene
Pf3D7_08_v3	608516	608531	peak_13850	0	.	PF3D7_0812100	NA	protein_coding_gene
Pf3D7_08_v3	610065	610079	peak_13851	0	.	PF3D7_0812100	NA	protein_coding_gene
Pf3D7_08_v3	612849	612865	peak_13852	0	.	PF3D7_0812100	NA	protein_coding_gene
Pf3D7_08_v3	613850	613866	peak_13853	0	.	PF3D7_0812220	YihA3	protein_coding_gene
Pf3D7_08_v3	613975	613991	peak_13854	0	.	PF3D7_0812220	YihA3	protein_coding_gene
Pf3D7_08_v3	614376	614388	peak_13855	0	.	PF3D7_0812220	YihA3	protein_coding_gene
Pf3D7_08_v3	614581	614605	peak_13856	0	.	PF3D7_0812220	YihA3	protein_coding_gene
Pf3D7_08_v3	614967	614990	peak_13857	0	.	PF3D7_0812200	HTRA2	protein_coding_gene
Pf3D7_08_v3	616117	616164	peak_13858	0	.	PF3D7_0812200	HTRA2	protein_coding_gene
Pf3D7_08_v3	616372	616396	peak_13859	0	.	PF3D7_0812200	HTRA2	protein_coding_gene
Pf3D7_08_v3	616405	616423	peak_13860	0	.	PF3D7_0812200	HTRA2	protein_coding_gene
Pf3D7_08_v3	616796	616841	peak_13861	0	.	PF3D7_0812200	HTRA2	protein_coding_gene
Pf3D7_08_v3	617026	617040	peak_13862	0	.	PF3D7_0812200	HTRA2	protein_coding_gene
Pf3D7_08_v3	619795	619806	peak_13864	0	.	PF3D7_0812300	SSP3	protein_coding_gene
Pf3D7_08_v3	620036	620053	peak_13865	0	.	PF3D7_0812300	SSP3	protein_coding_gene
Pf3D7_08_v3	620151	620167	peak_13866	0	.	PF3D7_0812300	SSP3	protein_coding_gene
Pf3D7_08_v3	621828	621842	peak_13868	0	.	PF3D7_0812400	KARalpha	protein_coding_gene
Pf3D7_08_v3	622151	622163	peak_13869	0	.	PF3D7_0812400	KARalpha	protein_coding_gene
Pf3D7_08_v3	622212	622226	peak_13870	0	.	PF3D7_0812400	KARalpha	protein_coding_gene
Pf3D7_08_v3	622589	622605	peak_13871	0	.	PF3D7_0812400	KARalpha	protein_coding_gene
Pf3D7_08_v3	622808	622824	peak_13872	0	.	PF3D7_0812400	KARalpha	protein_coding_gene
Pf3D7_08_v3	622857	622878	peak_13873	0	.	PF3D7_0812400	KARalpha	protein_coding_gene
Pf3D7_08_v3	623177	623228	peak_13874	0	.	PF3D7_0812400	KARalpha	protein_coding_gene
Pf3D7_08_v3	623270	623328	peak_13875	0	.	PF3D7_0812400	KARalpha	protein_coding_gene
Pf3D7_08_v3	627368	627384	peak_13877	0	.	PF3D7_0812500	NA	protein_coding_gene
Pf3D7_08_v3	627530	627561	peak_13878	0	.	PF3D7_0812500	NA	protein_coding_gene
Pf3D7_08_v3	628157	628232	peak_13879	0	.	PF3D7_0812500	NA	protein_coding_gene
Pf3D7_08_v3	628431	628453	peak_13880	0	.	PF3D7_0812500	NA	protein_coding_gene
Pf3D7_08_v3	628700	628711	peak_13881	0	.	PF3D7_0812500	NA	protein_coding_gene
Pf3D7_08_v3	628901	628925	peak_13882	0	.	PF3D7_0812500	NA	protein_coding_gene
Pf3D7_08_v3	631693	631732	peak_13883	0	.	PF3D7_0812600	NA	protein_coding_gene
Pf3D7_08_v3	632075	632093	peak_13884	0	.	PF3D7_0812600	NA	protein_coding_gene
Pf3D7_08_v3	633967	634018	peak_13885	0	.	PF3D7_0812700	SNRPC	protein_coding_gene
Pf3D7_08_v3	634124	634175	peak_13886	0	.	PF3D7_0812700	SNRPC	protein_coding_gene
Pf3D7_08_v3	637462	637480	peak_13889	0	.	PF3D7_0812900	NA	protein_coding_gene
Pf3D7_08_v3	638079	638089	peak_13890	0	.	PF3D7_0812900	NA	protein_coding_gene
Pf3D7_08_v3	638196	638212	peak_13891	0	.	PF3D7_0812900	NA	protein_coding_gene
Pf3D7_08_v3	638297	638318	peak_13892	0	.	PF3D7_0812900	NA	protein_coding_gene
Pf3D7_08_v3	641267	641291	peak_13893	0	.	PF3D7_0812900	NA	protein_coding_gene
Pf3D7_08_v3	642616	642634	peak_13894	0	.	PF3D7_0812900	NA	protein_coding_gene
Pf3D7_08_v3	643199	643215	peak_13895	0	.	PF3D7_0813000	KIC7	protein_coding_gene
Pf3D7_08_v3	644196	644219	peak_13896	0	.	PF3D7_0813000	KIC7	protein_coding_gene
Pf3D7_08_v3	644406	644422	peak_13897	0	.	PF3D7_0813000	KIC7	protein_coding_gene
Pf3D7_08_v3	644507	644528	peak_13898	0	.	PF3D7_0813000	KIC7	protein_coding_gene
Pf3D7_08_v3	644840	644854	peak_13899	0	.	PF3D7_0813000	KIC7	protein_coding_gene
Pf3D7_08_v3	646806	646818	peak_13900	0	.	PF3D7_0813100	NA	protein_coding_gene
Pf3D7_08_v3	647603	647616	peak_13901	0	.	PF3D7_0813100	NA	protein_coding_gene
Pf3D7_08_v3	647943	647977	peak_13902	0	.	PF3D7_0813100	NA	protein_coding_gene
Pf3D7_08_v3	648006	648022	peak_13903	0	.	PF3D7_0813100	NA	protein_coding_gene
Pf3D7_08_v3	648056	648080	peak_13904	0	.	PF3D7_0813100	NA	protein_coding_gene
Pf3D7_08_v3	648636	648687	peak_13905	0	.	PF3D7_0813100	NA	protein_coding_gene
Pf3D7_08_v3	648693	648747	peak_13906	0	.	PF3D7_0813100	NA	protein_coding_gene
Pf3D7_08_v3	649996	650025	peak_13907	0	.	PF3D7_0813100	NA	protein_coding_gene
Pf3D7_08_v3	651424	651440	peak_13908	0	.	PF3D7_0813200	NA	protein_coding_gene
Pf3D7_08_v3	652577	652588	peak_13909	0	.	PF3D7_0813200	NA	protein_coding_gene
Pf3D7_08_v3	653344	653358	peak_13910	0	.	PF3D7_0813200	NA	protein_coding_gene
Pf3D7_08_v3	656755	656775	peak_13911	0	.	PF3D7_0813300	NA	protein_coding_gene
Pf3D7_08_v3	658703	658728	peak_13912	0	.	PF3D7_0813400	NA	protein_coding_gene
Pf3D7_08_v3	658895	658915	peak_13913	0	.	PF3D7_0813400	NA	protein_coding_gene
Pf3D7_08_v3	660165	660186	peak_13914	0	.	PF3D7_0813400	NA	protein_coding_gene
Pf3D7_08_v3	661135	661148	peak_13915	0	.	PF3D7_0813400	NA	protein_coding_gene
Pf3D7_08_v3	661357	661374	peak_13916	0	.	PF3D7_0813400	NA	protein_coding_gene
Pf3D7_08_v3	661378	661396	peak_13917	0	.	PF3D7_0813400	NA	protein_coding_gene
Pf3D7_08_v3	661640	661652	peak_13918	0	.	PF3D7_0813400	NA	protein_coding_gene
Pf3D7_08_v3	661815	661839	peak_13919	0	.	PF3D7_0813400	NA	protein_coding_gene
Pf3D7_08_v3	670392	670406	peak_13924	0	.	PF3D7_0813600	NA	protein_coding_gene
Pf3D7_08_v3	670523	670558	peak_13925	0	.	PF3D7_0813600	NA	protein_coding_gene
Pf3D7_08_v3	671022	671073	peak_13926	0	.	PF3D7_0813600	NA	protein_coding_gene
Pf3D7_08_v3	671022	671073	peak_13926	0	.	PF3D7_0813700	ABCF1	protein_coding_gene
Pf3D7_08_v3	671196	671208	peak_13927	0	.	PF3D7_0813600	NA	protein_coding_gene
Pf3D7_08_v3	671196	671208	peak_13927	0	.	PF3D7_0813700	ABCF1	protein_coding_gene
Pf3D7_08_v3	672067	672118	peak_13928	0	.	PF3D7_0813700	ABCF1	protein_coding_gene
Pf3D7_08_v3	673073	673094	peak_13929	0	.	PF3D7_0813700	ABCF1	protein_coding_gene
Pf3D7_08_v3	673366	673380	peak_13930	0	.	PF3D7_0813700	ABCF1	protein_coding_gene
Pf3D7_08_v3	674194	674226	peak_13931	0	.	PF3D7_0813700	ABCF1	protein_coding_gene
Pf3D7_08_v3	675471	675484	peak_13932	0	.	PF3D7_0813700	ABCF1	protein_coding_gene
Pf3D7_08_v3	675666	675682	peak_13933	0	.	PF3D7_0813700	ABCF1	protein_coding_gene
Pf3D7_08_v3	675698	675715	peak_13934	0	.	PF3D7_0813700	ABCF1	protein_coding_gene
Pf3D7_08_v3	676369	676382	peak_13936	0	.	PF3D7_0813800	GMD	protein_coding_gene
Pf3D7_08_v3	676440	676451	peak_13937	0	.	PF3D7_0813800	GMD	protein_coding_gene
Pf3D7_08_v3	678009	678025	peak_13938	0	.	PF3D7_0813900	RPS16	protein_coding_gene
Pf3D7_08_v3	678199	678213	peak_13939	0	.	PF3D7_0813900	RPS16	protein_coding_gene
Pf3D7_08_v3	678246	678257	peak_13940	0	.	PF3D7_0813900	RPS16	protein_coding_gene
Pf3D7_08_v3	679521	679538	peak_13941	0	.	PF3D7_0813900	RPS16	protein_coding_gene
Pf3D7_08_v3	679521	679538	peak_13941	0	.	PF3D7_0814000	NA	protein_coding_gene
Pf3D7_08_v3	680995	681016	peak_13942	0	.	PF3D7_0814000	NA	protein_coding_gene
Pf3D7_08_v3	682524	682540	peak_13943	0	.	PF3D7_0814100	NA	protein_coding_gene
Pf3D7_08_v3	683983	683994	peak_13944	0	.	PF3D7_0814100	NA	protein_coding_gene
Pf3D7_08_v3	684066	684079	peak_13945	0	.	PF3D7_0814100	NA	protein_coding_gene
Pf3D7_08_v3	684233	684276	peak_13946	0	.	PF3D7_0814100	NA	protein_coding_gene
Pf3D7_08_v3	685157	685254	peak_13947	0	.	PF3D7_0814200	ALBA1	protein_coding_gene
Pf3D7_08_v3	685858	685876	peak_13948	0	.	PF3D7_0814200	ALBA1	protein_coding_gene
Pf3D7_08_v3	686449	686466	peak_13949	0	.	PF3D7_0814200	ALBA1	protein_coding_gene
Pf3D7_08_v3	687389	687399	peak_13950	0	.	PF3D7_0814200	ALBA1	protein_coding_gene
Pf3D7_08_v3	687470	687482	peak_13951	0	.	PF3D7_0814200	ALBA1	protein_coding_gene
Pf3D7_08_v3	687547	687585	peak_13952	0	.	PF3D7_0814200	ALBA1	protein_coding_gene
Pf3D7_08_v3	687787	687814	peak_13953	0	.	PF3D7_0814200	ALBA1	protein_coding_gene
Pf3D7_08_v3	687867	687908	peak_13954	0	.	PF3D7_0814200	ALBA1	protein_coding_gene
Pf3D7_08_v3	687928	687967	peak_13955	0	.	PF3D7_0814200	ALBA1	protein_coding_gene
Pf3D7_08_v3	688020	688075	peak_13956	0	.	PF3D7_0814200	ALBA1	protein_coding_gene
Pf3D7_08_v3	689274	689301	peak_13957	0	.	PF3D7_0814200	ALBA1	protein_coding_gene
Pf3D7_08_v3	691456	691480	peak_13958	0	.	PF3D7_0814300	NA	protein_coding_gene
Pf3D7_08_v3	691494	691511	peak_13959	0	.	PF3D7_0814300	NA	protein_coding_gene
Pf3D7_08_v3	692797	692812	peak_13960	0	.	PF3D7_0814300	NA	protein_coding_gene
Pf3D7_08_v3	693264	693277	peak_13961	0	.	PF3D7_0814300	NA	protein_coding_gene
Pf3D7_08_v3	693558	693578	peak_13962	0	.	PF3D7_0814300	NA	protein_coding_gene
Pf3D7_08_v3	696435	696452	peak_13963	0	.	PF3D7_0814400	NA	protein_coding_gene
Pf3D7_08_v3	696885	696900	peak_13964	0	.	PF3D7_0814400	NA	protein_coding_gene
Pf3D7_08_v3	697344	697360	peak_13965	0	.	PF3D7_0814400	NA	protein_coding_gene
Pf3D7_08_v3	697482	697501	peak_13966	0	.	PF3D7_0814400	NA	protein_coding_gene
Pf3D7_08_v3	697614	697626	peak_13967	0	.	PF3D7_0814400	NA	protein_coding_gene
Pf3D7_08_v3	701188	701206	peak_13969	0	.	PF3D7_0814500	NA	protein_coding_gene
Pf3D7_08_v3	702503	702515	peak_13970	0	.	PF3D7_0814500	NA	protein_coding_gene
Pf3D7_08_v3	702964	702985	peak_13971	0	.	PF3D7_0814500	NA	protein_coding_gene
Pf3D7_08_v3	703601	703615	peak_13972	0	.	PF3D7_0814600	SIMP	protein_coding_gene
Pf3D7_08_v3	703993	704010	peak_13973	0	.	PF3D7_0814600	SIMP	protein_coding_gene
Pf3D7_08_v3	704633	704692	peak_13974	0	.	PF3D7_0814600	SIMP	protein_coding_gene
Pf3D7_08_v3	705916	705935	peak_13976	0	.	PF3D7_0814700	NA	protein_coding_gene
Pf3D7_08_v3	706067	706083	peak_13977	0	.	PF3D7_0814700	NA	protein_coding_gene
Pf3D7_08_v3	706825	706844	peak_13978	0	.	PF3D7_0814700	NA	protein_coding_gene
Pf3D7_08_v3	706973	706997	peak_13979	0	.	PF3D7_0814700	NA	protein_coding_gene
Pf3D7_08_v3	707173	707183	peak_13980	0	.	PF3D7_0814700	NA	protein_coding_gene
Pf3D7_08_v3	708100	708112	peak_13981	0	.	PF3D7_0814900	FeSOD	protein_coding_gene
Pf3D7_08_v3	708232	708246	peak_13982	0	.	PF3D7_0814900	FeSOD	protein_coding_gene
Pf3D7_08_v3	708468	708503	peak_13983	0	.	PF3D7_0814900	FeSOD	protein_coding_gene
Pf3D7_08_v3	710384	710416	peak_13984	0	.	PF3D7_0815000	SEL3	protein_coding_gene
Pf3D7_08_v3	711252	711267	peak_13985	0	.	PF3D7_0815100	NA	protein_coding_gene
Pf3D7_08_v3	711296	711308	peak_13986	0	.	PF3D7_0815100	NA	protein_coding_gene
Pf3D7_08_v3	711804	711831	peak_13987	0	.	PF3D7_0815100	NA	protein_coding_gene
Pf3D7_08_v3	712380	712396	peak_13988	0	.	PF3D7_0815100	NA	protein_coding_gene
Pf3D7_08_v3	712782	712833	peak_13989	0	.	PF3D7_0815100	NA	protein_coding_gene
Pf3D7_08_v3	712907	712958	peak_13990	0	.	PF3D7_0815100	NA	protein_coding_gene
Pf3D7_08_v3	717595	717611	peak_13994	0	.	PF3D7_0815200	NA	protein_coding_gene
Pf3D7_08_v3	717635	717660	peak_13995	0	.	PF3D7_0815200	NA	protein_coding_gene
Pf3D7_08_v3	717690	717710	peak_13996	0	.	PF3D7_0815200	NA	protein_coding_gene
Pf3D7_08_v3	718268	718281	peak_13997	0	.	PF3D7_0815200	NA	protein_coding_gene
Pf3D7_08_v3	718378	718410	peak_13998	0	.	PF3D7_0815200	NA	protein_coding_gene
Pf3D7_08_v3	719719	719739	peak_13999	0	.	PF3D7_0815200	NA	protein_coding_gene
Pf3D7_08_v3	721959	721975	peak_14000	0	.	PF3D7_0815300	NA	protein_coding_gene
Pf3D7_08_v3	722878	722964	peak_14001	0	.	PF3D7_0815300	NA	protein_coding_gene
Pf3D7_08_v3	723268	723303	peak_14002	0	.	PF3D7_0815300	NA	protein_coding_gene
Pf3D7_08_v3	723692	723709	peak_14003	0	.	PF3D7_0815300	NA	protein_coding_gene
Pf3D7_08_v3	725408	725430	peak_14004	0	.	PF3D7_0815300	NA	protein_coding_gene
Pf3D7_08_v3	725644	725695	peak_14005	0	.	PF3D7_0815300	NA	protein_coding_gene
Pf3D7_08_v3	725644	725695	peak_14005	0	.	PF3D7_0815400	ATPTG3	protein_coding_gene
Pf3D7_08_v3	726084	726111	peak_14006	0	.	PF3D7_0815400	ATPTG3	protein_coding_gene
Pf3D7_08_v3	726362	726373	peak_14007	0	.	PF3D7_0815400	ATPTG3	protein_coding_gene
Pf3D7_08_v3	727641	727659	peak_14008	0	.	PF3D7_0815500	NA	protein_coding_gene
Pf3D7_08_v3	727679	727695	peak_14009	0	.	PF3D7_0815500	NA	protein_coding_gene
Pf3D7_08_v3	727796	727815	peak_14010	0	.	PF3D7_0815500	NA	protein_coding_gene
Pf3D7_08_v3	728293	728305	peak_14011	0	.	PF3D7_0815500	NA	protein_coding_gene
Pf3D7_08_v3	729160	729175	peak_14012	0	.	PF3D7_0815500	NA	protein_coding_gene
Pf3D7_08_v3	729295	729308	peak_14013	0	.	PF3D7_0815500	NA	protein_coding_gene
Pf3D7_08_v3	729862	729876	peak_14014	0	.	PF3D7_0815500	NA	protein_coding_gene
Pf3D7_08_v3	729862	729876	peak_14014	0	.	PF3D7_0815600	EIF3G	protein_coding_gene
Pf3D7_08_v3	729926	729946	peak_14015	0	.	PF3D7_0815500	NA	protein_coding_gene
Pf3D7_08_v3	729926	729946	peak_14015	0	.	PF3D7_0815600	EIF3G	protein_coding_gene
Pf3D7_08_v3	730795	730827	peak_14016	0	.	PF3D7_0815600	EIF3G	protein_coding_gene
Pf3D7_08_v3	731128	731139	peak_14017	0	.	PF3D7_0815600	EIF3G	protein_coding_gene
Pf3D7_08_v3	731384	731395	peak_14018	0	.	PF3D7_0815600	EIF3G	protein_coding_gene
Pf3D7_08_v3	731457	731489	peak_14019	0	.	PF3D7_0815600	EIF3G	protein_coding_gene
Pf3D7_08_v3	732402	732419	peak_14020	0	.	PF3D7_0815600	EIF3G	protein_coding_gene
Pf3D7_08_v3	733616	733633	peak_14021	0	.	PF3D7_0815700	Ub	protein_coding_gene
Pf3D7_08_v3	735914	735928	peak_14022	0	.	PF3D7_0815800	VPS9	protein_coding_gene
Pf3D7_08_v3	736144	736160	peak_14023	0	.	PF3D7_0815800	VPS9	protein_coding_gene
Pf3D7_08_v3	737029	737044	peak_14024	0	.	PF3D7_0815800	VPS9	protein_coding_gene
Pf3D7_08_v3	737630	737656	peak_14025	0	.	PF3D7_0815800	VPS9	protein_coding_gene
Pf3D7_08_v3	738458	738475	peak_14026	0	.	PF3D7_0815800	VPS9	protein_coding_gene
Pf3D7_08_v3	739262	739295	peak_14027	0	.	PF3D7_0815800	VPS9	protein_coding_gene
Pf3D7_08_v3	739880	739915	peak_14028	0	.	PF3D7_0815800	VPS9	protein_coding_gene
Pf3D7_08_v3	740199	740215	peak_14029	0	.	PF3D7_0815800	VPS9	protein_coding_gene
Pf3D7_08_v3	740390	740420	peak_14030	0	.	PF3D7_0815800	VPS9	protein_coding_gene
Pf3D7_08_v3	740680	740700	peak_14031	0	.	PF3D7_0815800	VPS9	protein_coding_gene
Pf3D7_08_v3	741383	741391	peak_14032	0	.	PF3D7_0815800	VPS9	protein_coding_gene
Pf3D7_08_v3	743744	743763	peak_14034	0	.	PF3D7_0815900	aLipDH	protein_coding_gene
Pf3D7_08_v3	744768	744792	peak_14035	0	.	PF3D7_0815900	aLipDH	protein_coding_gene
Pf3D7_08_v3	745082	745101	peak_14036	0	.	PF3D7_0815900	aLipDH	protein_coding_gene
Pf3D7_08_v3	746199	746223	peak_14037	0	.	PF3D7_0816000	RRB1	protein_coding_gene
Pf3D7_08_v3	746271	746301	peak_14038	0	.	PF3D7_0816000	RRB1	protein_coding_gene
Pf3D7_08_v3	747415	747432	peak_14039	0	.	PF3D7_0816000	RRB1	protein_coding_gene
Pf3D7_08_v3	747456	747473	peak_14040	0	.	PF3D7_0816000	RRB1	protein_coding_gene
Pf3D7_08_v3	748745	748755	peak_14041	0	.	PF3D7_0816100	PPCDC	protein_coding_gene
Pf3D7_08_v3	749120	749151	peak_14042	0	.	PF3D7_0816100	PPCDC	protein_coding_gene
Pf3D7_08_v3	749566	749588	peak_14043	0	.	PF3D7_0816100	PPCDC	protein_coding_gene
Pf3D7_08_v3	750286	750298	peak_14044	0	.	PF3D7_0816200	VPS2	protein_coding_gene
Pf3D7_08_v3	750529	750544	peak_14045	0	.	PF3D7_0816200	VPS2	protein_coding_gene
Pf3D7_08_v3	750641	750661	peak_14046	0	.	PF3D7_0816200	VPS2	protein_coding_gene
Pf3D7_08_v3	750742	750757	peak_14047	0	.	PF3D7_0816200	VPS2	protein_coding_gene
Pf3D7_08_v3	751944	751961	peak_14050	0	.	PF3D7_0816300	HAP2P	protein_coding_gene
Pf3D7_08_v3	752052	752081	peak_14051	0	.	PF3D7_0816300	HAP2P	protein_coding_gene
Pf3D7_08_v3	752314	752334	peak_14052	0	.	PF3D7_0816300	HAP2P	protein_coding_gene
Pf3D7_08_v3	752842	752857	peak_14053	0	.	PF3D7_0816300	HAP2P	protein_coding_gene
Pf3D7_08_v3	753060	753077	peak_14054	0	.	PF3D7_0816300	HAP2P	protein_coding_gene
Pf3D7_08_v3	753240	753257	peak_14055	0	.	PF3D7_0816300	HAP2P	protein_coding_gene
Pf3D7_08_v3	754300	754326	peak_14056	0	.	PF3D7_0816300	HAP2P	protein_coding_gene
Pf3D7_08_v3	755035	755053	peak_14057	0	.	PF3D7_0816300	HAP2P	protein_coding_gene
Pf3D7_08_v3	755826	755852	peak_14058	0	.	PF3D7_0816300	HAP2P	protein_coding_gene
Pf3D7_08_v3	757253	757269	peak_14059	0	.	PF3D7_0816400	NA	protein_coding_gene
Pf3D7_08_v3	760381	760395	peak_14062	0	.	PF3D7_0816500	HSP20	protein_coding_gene
Pf3D7_08_v3	760533	760568	peak_14063	0	.	PF3D7_0816500	HSP20	protein_coding_gene
Pf3D7_08_v3	762246	762258	peak_14064	0	.	PF3D7_0816600	ClpB1	protein_coding_gene
Pf3D7_08_v3	762298	762316	peak_14065	0	.	PF3D7_0816600	ClpB1	protein_coding_gene
Pf3D7_08_v3	762642	762656	peak_14066	0	.	PF3D7_0816600	ClpB1	protein_coding_gene
Pf3D7_08_v3	762733	762754	peak_14067	0	.	PF3D7_0816600	ClpB1	protein_coding_gene
Pf3D7_08_v3	762781	762809	peak_14068	0	.	PF3D7_0816600	ClpB1	protein_coding_gene
Pf3D7_08_v3	762968	762978	peak_14069	0	.	PF3D7_0816600	ClpB1	protein_coding_gene
Pf3D7_08_v3	763060	763077	peak_14070	0	.	PF3D7_0816600	ClpB1	protein_coding_gene
Pf3D7_08_v3	763676	763686	peak_14071	0	.	PF3D7_0816600	ClpB1	protein_coding_gene
Pf3D7_08_v3	763687	763719	peak_14072	0	.	PF3D7_0816600	ClpB1	protein_coding_gene
Pf3D7_08_v3	763981	764040	peak_14073	0	.	PF3D7_0816600	ClpB1	protein_coding_gene
Pf3D7_08_v3	764050	764071	peak_14074	0	.	PF3D7_0816600	ClpB1	protein_coding_gene
Pf3D7_08_v3	764275	764318	peak_14075	0	.	PF3D7_0816600	ClpB1	protein_coding_gene
Pf3D7_08_v3	764575	764603	peak_14076	0	.	PF3D7_0816600	ClpB1	protein_coding_gene
Pf3D7_08_v3	764791	764813	peak_14077	0	.	PF3D7_0816600	ClpB1	protein_coding_gene
Pf3D7_08_v3	765698	765710	peak_14078	0	.	PF3D7_0816600	ClpB1	protein_coding_gene
Pf3D7_08_v3	766640	766671	peak_14079	0	.	PF3D7_0816700	TRAPPC2L	protein_coding_gene
Pf3D7_08_v3	768145	768160	peak_14080	0	.	PF3D7_0816800	DMC1	protein_coding_gene
Pf3D7_08_v3	768224	768263	peak_14081	0	.	PF3D7_0816800	DMC1	protein_coding_gene
Pf3D7_08_v3	768387	768412	peak_14082	0	.	PF3D7_0816800	DMC1	protein_coding_gene
Pf3D7_08_v3	768493	768691	peak_14083	0	.	PF3D7_0816800	DMC1	protein_coding_gene
Pf3D7_08_v3	768715	768750	peak_14084	0	.	PF3D7_0816800	DMC1	protein_coding_gene
Pf3D7_08_v3	768835	768886	peak_14085	0	.	PF3D7_0816800	DMC1	protein_coding_gene
Pf3D7_08_v3	768893	768944	peak_14086	0	.	PF3D7_0816800	DMC1	protein_coding_gene
Pf3D7_08_v3	769151	769202	peak_14087	0	.	PF3D7_0816800	DMC1	protein_coding_gene
Pf3D7_08_v3	769210	769268	peak_14088	0	.	PF3D7_0816800	DMC1	protein_coding_gene
Pf3D7_08_v3	769307	769318	peak_14089	0	.	PF3D7_0816800	DMC1	protein_coding_gene
Pf3D7_08_v3	769428	769482	peak_14090	0	.	PF3D7_0816800	DMC1	protein_coding_gene
Pf3D7_08_v3	769760	769785	peak_14091	0	.	PF3D7_0816800	DMC1	protein_coding_gene
Pf3D7_08_v3	772614	772640	peak_14092	0	.	PF3D7_0817000	UBA3	protein_coding_gene
Pf3D7_08_v3	775504	775516	peak_14093	0	.	PF3D7_0817100	NA	protein_coding_gene
Pf3D7_08_v3	776408	776419	peak_14094	0	.	PF3D7_0817100	NA	protein_coding_gene
Pf3D7_08_v3	776798	776823	peak_14095	0	.	PF3D7_0817100	NA	protein_coding_gene
Pf3D7_08_v3	776963	776983	peak_14096	0	.	PF3D7_0817100	NA	protein_coding_gene
Pf3D7_08_v3	776963	776983	peak_14096	0	.	PF3D7_0817200	NA	protein_coding_gene
Pf3D7_08_v3	777058	777076	peak_14097	0	.	PF3D7_0817100	NA	protein_coding_gene
Pf3D7_08_v3	777058	777076	peak_14097	0	.	PF3D7_0817200	NA	protein_coding_gene
Pf3D7_08_v3	777458	777474	peak_14098	0	.	PF3D7_0817200	NA	protein_coding_gene
Pf3D7_08_v3	777714	777736	peak_14099	0	.	PF3D7_0817200	NA	protein_coding_gene
Pf3D7_08_v3	777969	778000	peak_14100	0	.	PF3D7_0817200	NA	protein_coding_gene
Pf3D7_08_v3	778275	778291	peak_14101	0	.	PF3D7_0817200	NA	protein_coding_gene
Pf3D7_08_v3	778611	778635	peak_14102	0	.	PF3D7_0817200	NA	protein_coding_gene
Pf3D7_08_v3	779182	779237	peak_14103	0	.	PF3D7_0817200	NA	protein_coding_gene
Pf3D7_08_v3	779348	779399	peak_14104	0	.	PF3D7_0817200	NA	protein_coding_gene
Pf3D7_08_v3	779662	779685	peak_14105	0	.	PF3D7_0817200	NA	protein_coding_gene
Pf3D7_08_v3	783193	783209	peak_14110	0	.	PF3D7_0817300	NA	protein_coding_gene
Pf3D7_08_v3	783218	783232	peak_14111	0	.	PF3D7_0817300	NA	protein_coding_gene
Pf3D7_08_v3	783458	783531	peak_14112	0	.	PF3D7_0817300	NA	protein_coding_gene
Pf3D7_08_v3	783736	783750	peak_14113	0	.	PF3D7_0817300	NA	protein_coding_gene
Pf3D7_08_v3	783920	783940	peak_14114	0	.	PF3D7_0817300	NA	protein_coding_gene
Pf3D7_08_v3	785435	785486	peak_14115	0	.	PF3D7_0817300	NA	protein_coding_gene
Pf3D7_08_v3	785629	785681	peak_14116	0	.	PF3D7_0817300	NA	protein_coding_gene
Pf3D7_08_v3	786746	786761	peak_14117	0	.	PF3D7_0817300	NA	protein_coding_gene
Pf3D7_08_v3	788732	788800	peak_14118	0	.	PF3D7_0817300	NA	protein_coding_gene
Pf3D7_08_v3	789334	789350	peak_14119	0	.	PF3D7_0817300	NA	protein_coding_gene
Pf3D7_08_v3	790730	790750	peak_14120	0	.	PF3D7_0817300	NA	protein_coding_gene
Pf3D7_08_v3	790967	791018	peak_14121	0	.	PF3D7_0817300	NA	protein_coding_gene
Pf3D7_08_v3	791059	791110	peak_14122	0	.	PF3D7_0817300	NA	protein_coding_gene
Pf3D7_08_v3	791150	791170	peak_14123	0	.	PF3D7_0817300	NA	protein_coding_gene
Pf3D7_08_v3	794572	794586	peak_14126	0	.	PF3D7_0817400	NA	protein_coding_gene
Pf3D7_08_v3	794777	794802	peak_14127	0	.	PF3D7_0817400	NA	protein_coding_gene
Pf3D7_08_v3	795644	795688	peak_14128	0	.	PF3D7_0817400	NA	protein_coding_gene
Pf3D7_08_v3	795839	795860	peak_14129	0	.	PF3D7_0817400	NA	protein_coding_gene
Pf3D7_08_v3	795952	795963	peak_14130	0	.	PF3D7_0817400	NA	protein_coding_gene
Pf3D7_08_v3	797463	797478	peak_14131	0	.	PF3D7_0817400	NA	protein_coding_gene
Pf3D7_08_v3	798824	798843	peak_14132	0	.	PF3D7_0817500	HINT1	protein_coding_gene
Pf3D7_08_v3	798868	798926	peak_14133	0	.	PF3D7_0817500	HINT1	protein_coding_gene
Pf3D7_08_v3	799054	799066	peak_14134	0	.	PF3D7_0817500	HINT1	protein_coding_gene
Pf3D7_08_v3	799427	799437	peak_14135	0	.	PF3D7_0817500	HINT1	protein_coding_gene
Pf3D7_08_v3	799453	799466	peak_14136	0	.	PF3D7_0817500	HINT1	protein_coding_gene
Pf3D7_08_v3	799797	799814	peak_14137	0	.	PF3D7_0817500	HINT1	protein_coding_gene
Pf3D7_08_v3	799922	799937	peak_14138	0	.	PF3D7_0817500	HINT1	protein_coding_gene
Pf3D7_08_v3	801001	801051	peak_14139	0	.	PF3D7_0817600	NA	protein_coding_gene
Pf3D7_08_v3	801054	801069	peak_14140	0	.	PF3D7_0817600	NA	protein_coding_gene
Pf3D7_08_v3	801163	801186	peak_14141	0	.	PF3D7_0817600	NA	protein_coding_gene
Pf3D7_08_v3	801478	801490	peak_14142	0	.	PF3D7_0817600	NA	protein_coding_gene
Pf3D7_08_v3	802173	802191	peak_14143	0	.	PF3D7_0817600	NA	protein_coding_gene
Pf3D7_08_v3	802619	802634	peak_14144	0	.	PF3D7_0817600	NA	protein_coding_gene
Pf3D7_08_v3	802993	803003	peak_14145	0	.	PF3D7_0817600	NA	protein_coding_gene
Pf3D7_08_v3	805253	805269	peak_14146	0	.	PF3D7_0817700	RON5	protein_coding_gene
Pf3D7_08_v3	805958	805972	peak_14147	0	.	PF3D7_0817700	RON5	protein_coding_gene
Pf3D7_08_v3	806133	806162	peak_14148	0	.	PF3D7_0817700	RON5	protein_coding_gene
Pf3D7_08_v3	806287	806311	peak_14149	0	.	PF3D7_0817700	RON5	protein_coding_gene
Pf3D7_08_v3	806443	806470	peak_14150	0	.	PF3D7_0817700	RON5	protein_coding_gene
Pf3D7_08_v3	806627	806643	peak_14151	0	.	PF3D7_0817700	RON5	protein_coding_gene
Pf3D7_08_v3	808196	808212	peak_14152	0	.	PF3D7_0817700	RON5	protein_coding_gene
Pf3D7_08_v3	808559	808573	peak_14153	0	.	PF3D7_0817700	RON5	protein_coding_gene
Pf3D7_08_v3	808672	808704	peak_14154	0	.	PF3D7_0817700	RON5	protein_coding_gene
Pf3D7_08_v3	809098	809117	peak_14155	0	.	PF3D7_0817700	RON5	protein_coding_gene
Pf3D7_08_v3	809385	809403	peak_14156	0	.	PF3D7_0817700	RON5	protein_coding_gene
Pf3D7_08_v3	809938	809950	peak_14157	0	.	PF3D7_0817700	RON5	protein_coding_gene
Pf3D7_08_v3	810563	810576	peak_14158	0	.	PF3D7_0817700	RON5	protein_coding_gene
Pf3D7_08_v3	811116	811186	peak_14159	0	.	PF3D7_0817700	RON5	protein_coding_gene
Pf3D7_08_v3	811258	811273	peak_14160	0	.	PF3D7_0817700	RON5	protein_coding_gene
Pf3D7_08_v3	811277	811295	peak_14161	0	.	PF3D7_0817700	RON5	protein_coding_gene
Pf3D7_08_v3	811504	811532	peak_14162	0	.	PF3D7_0817700	RON5	protein_coding_gene
Pf3D7_08_v3	811895	811911	peak_14163	0	.	PF3D7_0817700	RON5	protein_coding_gene
Pf3D7_08_v3	812113	812136	peak_14164	0	.	PF3D7_0817700	RON5	protein_coding_gene
Pf3D7_08_v3	812655	812667	peak_14165	0	.	PF3D7_0817700	RON5	protein_coding_gene
Pf3D7_08_v3	813208	813225	peak_14166	0	.	PF3D7_0817700	RON5	protein_coding_gene
Pf3D7_08_v3	813261	813284	peak_14167	0	.	PF3D7_0817700	RON5	protein_coding_gene
Pf3D7_08_v3	813822	813840	peak_14168	0	.	PF3D7_0817700	RON5	protein_coding_gene
Pf3D7_08_v3	815150	815165	peak_14169	0	.	PF3D7_0817800	C3AP3	protein_coding_gene
Pf3D7_08_v3	816883	816906	peak_14170	0	.	PF3D7_0817900	HMGB2	protein_coding_gene
Pf3D7_08_v3	816933	816946	peak_14171	0	.	PF3D7_0817900	HMGB2	protein_coding_gene
Pf3D7_08_v3	816963	816995	peak_14172	0	.	PF3D7_0817900	HMGB2	protein_coding_gene
Pf3D7_08_v3	817010	817030	peak_14173	0	.	PF3D7_0817900	HMGB2	protein_coding_gene
Pf3D7_08_v3	817251	817265	peak_14174	0	.	PF3D7_0817900	HMGB2	protein_coding_gene
Pf3D7_08_v3	817520	817542	peak_14175	0	.	PF3D7_0817900	HMGB2	protein_coding_gene
Pf3D7_08_v3	819962	819988	peak_14176	0	.	PF3D7_0818000	SNRNP27	protein_coding_gene
Pf3D7_08_v3	821552	821586	peak_14177	0	.	PF3D7_0818000	SNRNP27	protein_coding_gene
Pf3D7_08_v3	821632	821663	peak_14178	0	.	PF3D7_0818000	SNRNP27	protein_coding_gene
Pf3D7_08_v3	821739	821763	peak_14179	0	.	PF3D7_0818000	SNRNP27	protein_coding_gene
Pf3D7_08_v3	821849	821861	peak_14180	0	.	PF3D7_0818000	SNRNP27	protein_coding_gene
Pf3D7_08_v3	821994	822014	peak_14181	0	.	PF3D7_0818000	SNRNP27	protein_coding_gene
Pf3D7_08_v3	824556	824582	peak_14183	0	.	PF3D7_0818100	CZIF2	protein_coding_gene
Pf3D7_08_v3	824910	824934	peak_14184	0	.	PF3D7_0818100	CZIF2	protein_coding_gene
Pf3D7_08_v3	824939	824959	peak_14185	0	.	PF3D7_0818100	CZIF2	protein_coding_gene
Pf3D7_08_v3	825377	825394	peak_14186	0	.	PF3D7_0818100	CZIF2	protein_coding_gene
Pf3D7_08_v3	826605	826626	peak_14187	0	.	PF3D7_0818100	CZIF2	protein_coding_gene
Pf3D7_08_v3	830386	830399	peak_14188	0	.	PF3D7_0818200	14-3-3I	protein_coding_gene
Pf3D7_08_v3	830625	830662	peak_14189	0	.	PF3D7_0818200	14-3-3I	protein_coding_gene
Pf3D7_08_v3	830964	830987	peak_14190	0	.	PF3D7_0818200	14-3-3I	protein_coding_gene
Pf3D7_08_v3	831071	831090	peak_14191	0	.	PF3D7_0818200	14-3-3I	protein_coding_gene
Pf3D7_08_v3	833214	833232	peak_14195	0	.	PF3D7_0818300	NA	protein_coding_gene
Pf3D7_08_v3	833290	833357	peak_14196	0	.	PF3D7_0818300	NA	protein_coding_gene
Pf3D7_08_v3	833797	833811	peak_14197	0	.	PF3D7_0818300	NA	protein_coding_gene
Pf3D7_08_v3	834748	834759	peak_14198	0	.	PF3D7_0818300	NA	protein_coding_gene
Pf3D7_08_v3	834881	834907	peak_14199	0	.	PF3D7_0818300	NA	protein_coding_gene
Pf3D7_08_v3	835995	836008	peak_14200	0	.	PF3D7_0818400	FCF1	protein_coding_gene
Pf3D7_08_v3	836895	836913	peak_14201	0	.	PF3D7_0818400	FCF1	protein_coding_gene
Pf3D7_08_v3	841653	841661	peak_14205	0	.	PF3D7_0818500	NA	protein_coding_gene
Pf3D7_08_v3	841990	842014	peak_14206	0	.	PF3D7_0818500	NA	protein_coding_gene
Pf3D7_08_v3	846245	846274	peak_14207	0	.	PF3D7_0818600	PBLP	protein_coding_gene
Pf3D7_08_v3	846725	846745	peak_14208	0	.	PF3D7_0818600	PBLP	protein_coding_gene
Pf3D7_08_v3	848497	848523	peak_14209	0	.	PF3D7_0818700	NA	protein_coding_gene
Pf3D7_08_v3	849516	849562	peak_14210	0	.	PF3D7_0818700	NA	protein_coding_gene
Pf3D7_08_v3	849650	849676	peak_14211	0	.	PF3D7_0818700	NA	protein_coding_gene
Pf3D7_08_v3	850324	850339	peak_14212	0	.	PF3D7_0818700	NA	protein_coding_gene
Pf3D7_08_v3	850866	850877	peak_14213	0	.	PF3D7_0818700	NA	protein_coding_gene
Pf3D7_08_v3	851654	851665	peak_14214	0	.	PF3D7_0818700	NA	protein_coding_gene
Pf3D7_08_v3	852233	852245	peak_14215	0	.	PF3D7_0818700	NA	protein_coding_gene
Pf3D7_08_v3	852828	852861	peak_14216	0	.	PF3D7_0818700	NA	protein_coding_gene
Pf3D7_08_v3	852996	853014	peak_14217	0	.	PF3D7_0818700	NA	protein_coding_gene
Pf3D7_08_v3	859265	859286	peak_14220	0	.	PF3D7_0818900	HSP70	protein_coding_gene
Pf3D7_08_v3	860383	860395	peak_14221	0	.	PF3D7_0818900	HSP70	protein_coding_gene
Pf3D7_08_v3	860876	860885	peak_14222	0	.	PF3D7_0818900	HSP70	protein_coding_gene
Pf3D7_08_v3	860962	861059	peak_14223	0	.	PF3D7_0818900	HSP70	protein_coding_gene
Pf3D7_08_v3	861098	861122	peak_14224	0	.	PF3D7_0818900	HSP70	protein_coding_gene
Pf3D7_08_v3	861634	861663	peak_14225	0	.	PF3D7_0818900	HSP70	protein_coding_gene
Pf3D7_08_v3	862215	862244	peak_14226	0	.	PF3D7_0818900	HSP70	protein_coding_gene
Pf3D7_08_v3	862253	862293	peak_14227	0	.	PF3D7_0818900	HSP70	protein_coding_gene
Pf3D7_08_v3	862316	862335	peak_14228	0	.	PF3D7_0818900	HSP70	protein_coding_gene
Pf3D7_08_v3	862342	862401	peak_14229	0	.	PF3D7_0818900	HSP70	protein_coding_gene
Pf3D7_08_v3	864018	864035	peak_14231	0	.	PF3D7_0819000	NA	protein_coding_gene
Pf3D7_08_v3	864470	864521	peak_14232	0	.	PF3D7_0819000	NA	protein_coding_gene
Pf3D7_08_v3	864562	864613	peak_14233	0	.	PF3D7_0819000	NA	protein_coding_gene
Pf3D7_08_v3	865440	865457	peak_14234	0	.	PF3D7_0819000	NA	protein_coding_gene
Pf3D7_08_v3	865973	865986	peak_14235	0	.	PF3D7_0819000	NA	protein_coding_gene
Pf3D7_08_v3	866437	866454	peak_14236	0	.	PF3D7_0819000	NA	protein_coding_gene
Pf3D7_08_v3	866538	866552	peak_14237	0	.	PF3D7_0819000	NA	protein_coding_gene
Pf3D7_08_v3	869339	869393	peak_14238	0	.	PF3D7_0819100	NA	protein_coding_gene
Pf3D7_08_v3	869484	869500	peak_14239	0	.	PF3D7_0819100	NA	protein_coding_gene
Pf3D7_08_v3	871312	871328	peak_14240	0	.	PF3D7_0819100	NA	protein_coding_gene
Pf3D7_08_v3	871704	871718	peak_14241	0	.	PF3D7_0819200	PLP5	protein_coding_gene
Pf3D7_08_v3	872119	872133	peak_14242	0	.	PF3D7_0819200	PLP5	protein_coding_gene
Pf3D7_08_v3	872200	872226	peak_14243	0	.	PF3D7_0819200	PLP5	protein_coding_gene
Pf3D7_08_v3	872303	872323	peak_14244	0	.	PF3D7_0819200	PLP5	protein_coding_gene
Pf3D7_08_v3	872336	872343	peak_14245	0	.	PF3D7_0819200	PLP5	protein_coding_gene
Pf3D7_08_v3	872938	872951	peak_14246	0	.	PF3D7_0819200	PLP5	protein_coding_gene
Pf3D7_08_v3	874494	874507	peak_14248	0	.	PF3D7_0819300	NA	protein_coding_gene
Pf3D7_08_v3	875460	875511	peak_14249	0	.	PF3D7_0819300	NA	protein_coding_gene
Pf3D7_08_v3	875562	875613	peak_14250	0	.	PF3D7_0819300	NA	protein_coding_gene
Pf3D7_08_v3	876130	876148	peak_14251	0	.	PF3D7_0819300	NA	protein_coding_gene
Pf3D7_08_v3	876166	876182	peak_14252	0	.	PF3D7_0819300	NA	protein_coding_gene
Pf3D7_08_v3	878672	878692	peak_14253	0	.	PF3D7_0819400	PLP4	protein_coding_gene
Pf3D7_08_v3	878808	878818	peak_14254	0	.	PF3D7_0819400	PLP4	protein_coding_gene
Pf3D7_08_v3	879243	879294	peak_14255	0	.	PF3D7_0819400	PLP4	protein_coding_gene
Pf3D7_08_v3	879324	879375	peak_14256	0	.	PF3D7_0819400	PLP4	protein_coding_gene
Pf3D7_08_v3	879989	880005	peak_14257	0	.	PF3D7_0819400	PLP4	protein_coding_gene
Pf3D7_08_v3	880229	880244	peak_14258	0	.	PF3D7_0819400	PLP4	protein_coding_gene
Pf3D7_08_v3	882046	882059	peak_14259	0	.	PF3D7_0819500	NA	protein_coding_gene
Pf3D7_08_v3	883055	883073	peak_14260	0	.	PF3D7_0819500	NA	protein_coding_gene
Pf3D7_08_v3	883140	883157	peak_14261	0	.	PF3D7_0819500	NA	protein_coding_gene
Pf3D7_08_v3	883556	883575	peak_14262	0	.	PF3D7_0819500	NA	protein_coding_gene
Pf3D7_08_v3	884088	884099	peak_14263	0	.	PF3D7_0819500	NA	protein_coding_gene
Pf3D7_08_v3	884167	884180	peak_14264	0	.	PF3D7_0819500	NA	protein_coding_gene
Pf3D7_08_v3	884282	884310	peak_14265	0	.	PF3D7_0819500	NA	protein_coding_gene
Pf3D7_08_v3	885115	885143	peak_14266	0	.	PF3D7_0819600	NA	protein_coding_gene
Pf3D7_08_v3	885154	885173	peak_14267	0	.	PF3D7_0819600	NA	protein_coding_gene
Pf3D7_08_v3	885546	885564	peak_14268	0	.	PF3D7_0819600	NA	protein_coding_gene
Pf3D7_08_v3	885695	885715	peak_14269	0	.	PF3D7_0819600	NA	protein_coding_gene
Pf3D7_08_v3	885795	885814	peak_14270	0	.	PF3D7_0819600	NA	protein_coding_gene
Pf3D7_08_v3	886048	886072	peak_14271	0	.	PF3D7_0819600	NA	protein_coding_gene
Pf3D7_08_v3	886487	886502	peak_14272	0	.	PF3D7_0819600	NA	protein_coding_gene
Pf3D7_08_v3	889730	889746	peak_14273	0	.	PF3D7_0819700	NA	protein_coding_gene
Pf3D7_08_v3	889877	889928	peak_14274	0	.	PF3D7_0819700	NA	protein_coding_gene
Pf3D7_08_v3	893222	893234	peak_14277	0	.	PF3D7_0819800	NA	protein_coding_gene
Pf3D7_08_v3	895298	895325	peak_14278	0	.	PF3D7_0819800	NA	protein_coding_gene
Pf3D7_08_v3	895485	895508	peak_14279	0	.	PF3D7_0819800	NA	protein_coding_gene
Pf3D7_08_v3	895921	895934	peak_14280	0	.	PF3D7_0819800	NA	protein_coding_gene
Pf3D7_08_v3	897946	897962	peak_14281	0	.	PF3D7_0819800	NA	protein_coding_gene
Pf3D7_08_v3	898276	898292	peak_14282	0	.	PF3D7_0819800	NA	protein_coding_gene
Pf3D7_08_v3	898473	898486	peak_14283	0	.	PF3D7_0819800	NA	protein_coding_gene
Pf3D7_08_v3	899519	899536	peak_14284	0	.	PF3D7_0819900	LSM3	protein_coding_gene
Pf3D7_08_v3	900718	900742	peak_14285	0	.	PF3D7_0820000	SRCAP	protein_coding_gene
Pf3D7_08_v3	901483	901562	peak_14286	0	.	PF3D7_0820000	SRCAP	protein_coding_gene
Pf3D7_08_v3	901606	901618	peak_14287	0	.	PF3D7_0820000	SRCAP	protein_coding_gene
Pf3D7_08_v3	904185	904200	peak_14288	0	.	PF3D7_0820000	SRCAP	protein_coding_gene
Pf3D7_08_v3	904714	904731	peak_14289	0	.	PF3D7_0820000	SRCAP	protein_coding_gene
Pf3D7_08_v3	905211	905228	peak_14290	0	.	PF3D7_0820000	SRCAP	protein_coding_gene
Pf3D7_08_v3	905786	905798	peak_14291	0	.	PF3D7_0820000	SRCAP	protein_coding_gene
Pf3D7_08_v3	906298	906316	peak_14292	0	.	PF3D7_0820000	SRCAP	protein_coding_gene
Pf3D7_08_v3	906436	906458	peak_14293	0	.	PF3D7_0820000	SRCAP	protein_coding_gene
Pf3D7_08_v3	906476	906549	peak_14294	0	.	PF3D7_0820000	SRCAP	protein_coding_gene
Pf3D7_08_v3	906576	906634	peak_14295	0	.	PF3D7_0820000	SRCAP	protein_coding_gene
Pf3D7_08_v3	906862	906876	peak_14296	0	.	PF3D7_0820000	SRCAP	protein_coding_gene
Pf3D7_08_v3	907082	907095	peak_14297	0	.	PF3D7_0820000	SRCAP	protein_coding_gene
Pf3D7_08_v3	909744	909777	peak_14298	0	.	PF3D7_0820100	NA	protein_coding_gene
Pf3D7_08_v3	909792	909809	peak_14299	0	.	PF3D7_0820100	NA	protein_coding_gene
Pf3D7_08_v3	909961	909979	peak_14300	0	.	PF3D7_0820100	NA	protein_coding_gene
Pf3D7_08_v3	910252	910264	peak_14301	0	.	PF3D7_0820100	NA	protein_coding_gene
Pf3D7_08_v3	912954	912979	peak_14304	0	.	PF3D7_0820200	PGPS	protein_coding_gene
Pf3D7_08_v3	913436	913452	peak_14305	0	.	PF3D7_0820200	PGPS	protein_coding_gene
Pf3D7_08_v3	913823	913915	peak_14306	0	.	PF3D7_0820200	PGPS	protein_coding_gene
Pf3D7_08_v3	914526	914550	peak_14307	0	.	PF3D7_0820200	PGPS	protein_coding_gene
Pf3D7_08_v3	918768	918819	peak_14309	0	.	PF3D7_0820300	NA	protein_coding_gene
Pf3D7_08_v3	918852	918903	peak_14310	0	.	PF3D7_0820300	NA	protein_coding_gene
Pf3D7_08_v3	919308	919332	peak_14311	0	.	PF3D7_0820300	NA	protein_coding_gene
Pf3D7_08_v3	919581	919592	peak_14312	0	.	PF3D7_0820300	NA	protein_coding_gene
Pf3D7_08_v3	922018	922036	peak_14313	0	.	PF3D7_0820400	NA	protein_coding_gene
Pf3D7_08_v3	922296	922307	peak_14314	0	.	PF3D7_0820400	NA	protein_coding_gene
Pf3D7_08_v3	922349	922400	peak_14315	0	.	PF3D7_0820400	NA	protein_coding_gene
Pf3D7_08_v3	922418	922488	peak_14316	0	.	PF3D7_0820400	NA	protein_coding_gene
Pf3D7_08_v3	922937	922957	peak_14317	0	.	PF3D7_0820400	NA	protein_coding_gene
Pf3D7_08_v3	923839	923851	peak_14318	0	.	PF3D7_0820400	NA	protein_coding_gene
Pf3D7_08_v3	924563	924583	peak_14319	0	.	PF3D7_0820400	NA	protein_coding_gene
Pf3D7_08_v3	925140	925159	peak_14320	0	.	PF3D7_0820500	YIF1	protein_coding_gene
Pf3D7_08_v3	925412	925425	peak_14321	0	.	PF3D7_0820500	YIF1	protein_coding_gene
Pf3D7_08_v3	925670	925687	peak_14322	0	.	PF3D7_0820500	YIF1	protein_coding_gene
Pf3D7_08_v3	925734	925748	peak_14323	0	.	PF3D7_0820500	YIF1	protein_coding_gene
Pf3D7_08_v3	926228	926243	peak_14324	0	.	PF3D7_0820500	YIF1	protein_coding_gene
Pf3D7_08_v3	926257	926269	peak_14325	0	.	PF3D7_0820500	YIF1	protein_coding_gene
Pf3D7_08_v3	926477	926493	peak_14326	0	.	PF3D7_0820500	YIF1	protein_coding_gene
Pf3D7_08_v3	926697	926711	peak_14327	0	.	PF3D7_0820500	YIF1	protein_coding_gene
Pf3D7_08_v3	927289	927345	peak_14328	0	.	PF3D7_0820500	YIF1	protein_coding_gene
Pf3D7_08_v3	927858	927872	peak_14329	0	.	PF3D7_0820500	YIF1	protein_coding_gene
Pf3D7_08_v3	928535	928553	peak_14330	0	.	PF3D7_0820600	NA	protein_coding_gene
Pf3D7_08_v3	929614	929633	peak_14331	0	.	PF3D7_0820600	NA	protein_coding_gene
Pf3D7_08_v3	930691	930713	peak_14332	0	.	PF3D7_0820600	NA	protein_coding_gene
Pf3D7_08_v3	932485	932497	peak_14333	0	.	PF3D7_0820700	KDH	protein_coding_gene
Pf3D7_08_v3	932899	932916	peak_14334	0	.	PF3D7_0820700	KDH	protein_coding_gene
Pf3D7_08_v3	933058	933083	peak_14335	0	.	PF3D7_0820700	KDH	protein_coding_gene
Pf3D7_08_v3	933616	933634	peak_14336	0	.	PF3D7_0820700	KDH	protein_coding_gene
Pf3D7_08_v3	933878	933890	peak_14337	0	.	PF3D7_0820700	KDH	protein_coding_gene
Pf3D7_08_v3	933942	933956	peak_14338	0	.	PF3D7_0820700	KDH	protein_coding_gene
Pf3D7_08_v3	934424	934451	peak_14339	0	.	PF3D7_0820700	KDH	protein_coding_gene
Pf3D7_08_v3	934482	934498	peak_14340	0	.	PF3D7_0820700	KDH	protein_coding_gene
Pf3D7_08_v3	934525	934539	peak_14341	0	.	PF3D7_0820700	KDH	protein_coding_gene
Pf3D7_08_v3	934751	934770	peak_14342	0	.	PF3D7_0820700	KDH	protein_coding_gene
Pf3D7_08_v3	934849	934887	peak_14343	0	.	PF3D7_0820700	KDH	protein_coding_gene
Pf3D7_08_v3	935151	935167	peak_14344	0	.	PF3D7_0820700	KDH	protein_coding_gene
Pf3D7_08_v3	935483	935520	peak_14345	0	.	PF3D7_0820700	KDH	protein_coding_gene
Pf3D7_08_v3	937951	937979	peak_14346	0	.	PF3D7_0820800	NA	protein_coding_gene
Pf3D7_08_v3	938463	938478	peak_14347	0	.	PF3D7_0820800	NA	protein_coding_gene
Pf3D7_08_v3	938650	938672	peak_14348	0	.	PF3D7_0820800	NA	protein_coding_gene
Pf3D7_08_v3	938859	938875	peak_14349	0	.	PF3D7_0820800	NA	protein_coding_gene
Pf3D7_08_v3	939608	939620	peak_14350	0	.	PF3D7_0820900	NA	protein_coding_gene
Pf3D7_08_v3	939842	939866	peak_14351	0	.	PF3D7_0820900	NA	protein_coding_gene
Pf3D7_08_v3	939923	939935	peak_14352	0	.	PF3D7_0820900	NA	protein_coding_gene
Pf3D7_08_v3	940893	940914	peak_14353	0	.	PF3D7_0820900	NA	protein_coding_gene
Pf3D7_08_v3	941069	941086	peak_14354	0	.	PF3D7_0820900	NA	protein_coding_gene
Pf3D7_08_v3	942205	942217	peak_14355	0	.	PF3D7_0820900	NA	protein_coding_gene
Pf3D7_08_v3	942332	942346	peak_14356	0	.	PF3D7_0820900	NA	protein_coding_gene
Pf3D7_08_v3	948745	948772	peak_14360	0	.	PF3D7_0821000	NA	protein_coding_gene
Pf3D7_08_v3	949361	949378	peak_14361	0	.	PF3D7_0821000	NA	protein_coding_gene
Pf3D7_08_v3	949720	949740	peak_14362	0	.	PF3D7_0821000	NA	protein_coding_gene
Pf3D7_08_v3	950138	950151	peak_14363	0	.	PF3D7_0821000	NA	protein_coding_gene
Pf3D7_08_v3	950874	950887	peak_14364	0	.	PF3D7_0821000	NA	protein_coding_gene
Pf3D7_08_v3	952818	952841	peak_14365	0	.	PF3D7_0821100	PK1	protein_coding_gene
Pf3D7_08_v3	954249	954264	peak_14366	0	.	PF3D7_0821100	PK1	protein_coding_gene
Pf3D7_08_v3	954440	954454	peak_14367	0	.	PF3D7_0821100	PK1	protein_coding_gene
Pf3D7_08_v3	955468	955483	peak_14368	0	.	PF3D7_0821100	PK1	protein_coding_gene
Pf3D7_08_v3	956136	956149	peak_14369	0	.	PF3D7_0821100	PK1	protein_coding_gene
Pf3D7_08_v3	957441	957507	peak_14370	0	.	PF3D7_0821200	NA	protein_coding_gene
Pf3D7_08_v3	957571	957622	peak_14371	0	.	PF3D7_0821200	NA	protein_coding_gene
Pf3D7_08_v3	958030	958064	peak_14372	0	.	PF3D7_0821200	NA	protein_coding_gene
Pf3D7_08_v3	959842	959856	peak_14373	0	.	PF3D7_0821300	DHX36	protein_coding_gene
Pf3D7_08_v3	960759	960774	peak_14374	0	.	PF3D7_0821300	DHX36	protein_coding_gene
Pf3D7_08_v3	960784	960816	peak_14375	0	.	PF3D7_0821300	DHX36	protein_coding_gene
Pf3D7_08_v3	966623	966642	peak_14379	0	.	PF3D7_0821400	NA	protein_coding_gene
Pf3D7_08_v3	968391	968486	peak_14380	0	.	PF3D7_0821500	NEP1	protein_coding_gene
Pf3D7_08_v3	968505	968520	peak_14381	0	.	PF3D7_0821500	NEP1	protein_coding_gene
Pf3D7_08_v3	970237	970259	peak_14382	0	.	PF3D7_0821600	CLP1	protein_coding_gene
Pf3D7_08_v3	970492	970525	peak_14383	0	.	PF3D7_0821600	CLP1	protein_coding_gene
Pf3D7_08_v3	970908	970932	peak_14384	0	.	PF3D7_0821600	CLP1	protein_coding_gene
Pf3D7_08_v3	973956	973978	peak_14387	0	.	PF3D7_0821700	NA	protein_coding_gene
Pf3D7_08_v3	974102	974121	peak_14388	0	.	PF3D7_0821700	NA	protein_coding_gene
Pf3D7_08_v3	974151	974174	peak_14389	0	.	PF3D7_0821700	NA	protein_coding_gene
Pf3D7_08_v3	975320	975331	peak_14390	0	.	PF3D7_0821800	SEC61B	protein_coding_gene
Pf3D7_08_v3	975886	975914	peak_14391	0	.	PF3D7_0821800	SEC61B	protein_coding_gene
Pf3D7_08_v3	976075	976123	peak_14392	0	.	PF3D7_0821800	SEC61B	protein_coding_gene
Pf3D7_08_v3	976377	976388	peak_14393	0	.	PF3D7_0821800	SEC61B	protein_coding_gene
Pf3D7_08_v3	977025	977036	peak_14394	0	.	PF3D7_0821900	NA	protein_coding_gene
Pf3D7_08_v3	977074	977108	peak_14395	0	.	PF3D7_0821900	NA	protein_coding_gene
Pf3D7_08_v3	977731	977756	peak_14396	0	.	PF3D7_0821900	NA	protein_coding_gene
Pf3D7_08_v3	977908	977921	peak_14397	0	.	PF3D7_0821900	NA	protein_coding_gene
Pf3D7_08_v3	978220	978236	peak_14398	0	.	PF3D7_0821900	NA	protein_coding_gene
Pf3D7_08_v3	978483	978512	peak_14399	0	.	PF3D7_0822000	NA	protein_coding_gene
Pf3D7_08_v3	979387	979409	peak_14400	0	.	PF3D7_0822000	NA	protein_coding_gene
Pf3D7_08_v3	980325	980340	peak_14401	0	.	PF3D7_0822000	NA	protein_coding_gene
Pf3D7_08_v3	980342	980356	peak_14402	0	.	PF3D7_0822000	NA	protein_coding_gene
Pf3D7_08_v3	981676	981692	peak_14403	0	.	PF3D7_0822100	MED7	protein_coding_gene
Pf3D7_08_v3	982991	983010	peak_14405	0	.	PF3D7_0822200	NA	protein_coding_gene
Pf3D7_08_v3	983114	983124	peak_14406	0	.	PF3D7_0822200	NA	protein_coding_gene
Pf3D7_08_v3	985951	985962	peak_14407	0	.	PF3D7_0822200	NA	protein_coding_gene
Pf3D7_08_v3	987503	987525	peak_14408	0	.	PF3D7_0822200	NA	protein_coding_gene
Pf3D7_08_v3	988323	988346	peak_14409	0	.	PF3D7_0822300	SNRPG	protein_coding_gene
Pf3D7_08_v3	988723	988758	peak_14410	0	.	PF3D7_0822300	SNRPG	protein_coding_gene
Pf3D7_08_v3	990130	990144	peak_14412	0	.	PF3D7_0822400	NA	protein_coding_gene
Pf3D7_08_v3	991220	991234	peak_14413	0	.	PF3D7_0822400	NA	protein_coding_gene
Pf3D7_08_v3	991453	991466	peak_14414	0	.	PF3D7_0822400	NA	protein_coding_gene
Pf3D7_08_v3	992547	992651	peak_14415	0	.	PF3D7_0822400	NA	protein_coding_gene
Pf3D7_08_v3	992547	992651	peak_14415	0	.	PF3D7_0822500	DLC1	protein_coding_gene
Pf3D7_08_v3	992708	992728	peak_14416	0	.	PF3D7_0822500	DLC1	protein_coding_gene
Pf3D7_08_v3	993286	993301	peak_14417	0	.	PF3D7_0822500	DLC1	protein_coding_gene
Pf3D7_08_v3	993687	993704	peak_14418	0	.	PF3D7_0822500	DLC1	protein_coding_gene
Pf3D7_08_v3	997432	997447	peak_14420	0	.	PF3D7_0822600	SEC23	protein_coding_gene
Pf3D7_08_v3	997525	997592	peak_14421	0	.	PF3D7_0822600	SEC23	protein_coding_gene
Pf3D7_08_v3	997703	997724	peak_14422	0	.	PF3D7_0822600	SEC23	protein_coding_gene
Pf3D7_08_v3	997889	997921	peak_14423	0	.	PF3D7_0822600	SEC23	protein_coding_gene
Pf3D7_08_v3	998008	998033	peak_14424	0	.	PF3D7_0822600	SEC23	protein_coding_gene
Pf3D7_08_v3	998103	998120	peak_14425	0	.	PF3D7_0822600	SEC23	protein_coding_gene
Pf3D7_08_v3	998156	998172	peak_14426	0	.	PF3D7_0822600	SEC23	protein_coding_gene
Pf3D7_08_v3	998223	998244	peak_14427	0	.	PF3D7_0822600	SEC23	protein_coding_gene
Pf3D7_08_v3	998470	998501	peak_14428	0	.	PF3D7_0822600	SEC23	protein_coding_gene
Pf3D7_08_v3	999022	999094	peak_14429	0	.	PF3D7_0822600	SEC23	protein_coding_gene
Pf3D7_08_v3	999223	999242	peak_14430	0	.	PF3D7_0822600	SEC23	protein_coding_gene
Pf3D7_08_v3	999271	999327	peak_14431	0	.	PF3D7_0822600	SEC23	protein_coding_gene
Pf3D7_08_v3	999653	999675	peak_14432	0	.	PF3D7_0822600	SEC23	protein_coding_gene
Pf3D7_08_v3	999804	999812	peak_14433	0	.	PF3D7_0822600	SEC23	protein_coding_gene
Pf3D7_08_v3	1002427	1002498	peak_14434	0	.	PF3D7_0822700	TRP1	protein_coding_gene
Pf3D7_08_v3	1005827	1005840	peak_14436	0	.	PF3D7_0822800	SNRNP40	protein_coding_gene
Pf3D7_08_v3	1006114	1006201	peak_14437	0	.	PF3D7_0822800	SNRNP40	protein_coding_gene
Pf3D7_08_v3	1006732	1006760	peak_14438	0	.	PF3D7_0822800	SNRNP40	protein_coding_gene
Pf3D7_08_v3	1006732	1006760	peak_14438	0	.	PF3D7_0822900	PIC2	protein_coding_gene
Pf3D7_08_v3	1007817	1007868	peak_14439	0	.	PF3D7_0822900	PIC2	protein_coding_gene
Pf3D7_08_v3	1007931	1007982	peak_14440	0	.	PF3D7_0822900	PIC2	protein_coding_gene
Pf3D7_08_v3	1008105	1008119	peak_14441	0	.	PF3D7_0822900	PIC2	protein_coding_gene
Pf3D7_08_v3	1009405	1009428	peak_14442	0	.	PF3D7_0822900	PIC2	protein_coding_gene
Pf3D7_08_v3	1010786	1010798	peak_14443	0	.	PF3D7_0822900	PIC2	protein_coding_gene
Pf3D7_08_v3	1011080	1011100	peak_14444	0	.	PF3D7_0822900	PIC2	protein_coding_gene
Pf3D7_08_v3	1013258	1013269	peak_14445	0	.	PF3D7_0823000	VPS15	protein_coding_gene
Pf3D7_08_v3	1014956	1014970	peak_14446	0	.	PF3D7_0823000	VPS15	protein_coding_gene
Pf3D7_08_v3	1015013	1015025	peak_14447	0	.	PF3D7_0823000	VPS15	protein_coding_gene
Pf3D7_08_v3	1015679	1015693	peak_14448	0	.	PF3D7_0823000	VPS15	protein_coding_gene
Pf3D7_08_v3	1016338	1016358	peak_14449	0	.	PF3D7_0823000	VPS15	protein_coding_gene
Pf3D7_08_v3	1016749	1016765	peak_14450	0	.	PF3D7_0823000	VPS15	protein_coding_gene
Pf3D7_08_v3	1016952	1017020	peak_14451	0	.	PF3D7_0823000	VPS15	protein_coding_gene
Pf3D7_08_v3	1017205	1017225	peak_14452	0	.	PF3D7_0823000	VPS15	protein_coding_gene
Pf3D7_08_v3	1017365	1017381	peak_14453	0	.	PF3D7_0823000	VPS15	protein_coding_gene
Pf3D7_08_v3	1018127	1018140	peak_14455	0	.	PF3D7_0823100	NA	protein_coding_gene
Pf3D7_08_v3	1018178	1018195	peak_14456	0	.	PF3D7_0823100	NA	protein_coding_gene
Pf3D7_08_v3	1018385	1018399	peak_14457	0	.	PF3D7_0823100	NA	protein_coding_gene
Pf3D7_08_v3	1019085	1019100	peak_14458	0	.	PF3D7_0823100	NA	protein_coding_gene
Pf3D7_08_v3	1019218	1019235	peak_14459	0	.	PF3D7_0823100	NA	protein_coding_gene
Pf3D7_08_v3	1021471	1021487	peak_14460	0	.	PF3D7_0823200	NA	protein_coding_gene
Pf3D7_08_v3	1021952	1022039	peak_14461	0	.	PF3D7_0823200	NA	protein_coding_gene
Pf3D7_08_v3	1022477	1022528	peak_14462	0	.	PF3D7_0823200	NA	protein_coding_gene
Pf3D7_08_v3	1022631	1022682	peak_14463	0	.	PF3D7_0823200	NA	protein_coding_gene
Pf3D7_08_v3	1022756	1022774	peak_14464	0	.	PF3D7_0823200	NA	protein_coding_gene
Pf3D7_08_v3	1022831	1022844	peak_14465	0	.	PF3D7_0823200	NA	protein_coding_gene
Pf3D7_08_v3	1022928	1022947	peak_14466	0	.	PF3D7_0823200	NA	protein_coding_gene
Pf3D7_08_v3	1022968	1022986	peak_14467	0	.	PF3D7_0823200	NA	protein_coding_gene
Pf3D7_08_v3	1023116	1023129	peak_14468	0	.	PF3D7_0823200	NA	protein_coding_gene
Pf3D7_08_v3	1023153	1023178	peak_14469	0	.	PF3D7_0823200	NA	protein_coding_gene
Pf3D7_08_v3	1023450	1023461	peak_14470	0	.	PF3D7_0823200	NA	protein_coding_gene
Pf3D7_08_v3	1023643	1023659	peak_14471	0	.	PF3D7_0823200	NA	protein_coding_gene
Pf3D7_08_v3	1028993	1029015	peak_14475	0	.	PF3D7_0823300	GCN5	protein_coding_gene
Pf3D7_08_v3	1029151	1029168	peak_14476	0	.	PF3D7_0823300	GCN5	protein_coding_gene
Pf3D7_08_v3	1029495	1029513	peak_14477	0	.	PF3D7_0823300	GCN5	protein_coding_gene
Pf3D7_08_v3	1031070	1031081	peak_14478	0	.	PF3D7_0823300	GCN5	protein_coding_gene
Pf3D7_08_v3	1031159	1031178	peak_14479	0	.	PF3D7_0823300	GCN5	protein_coding_gene
Pf3D7_08_v3	1031991	1032007	peak_14480	0	.	PF3D7_0823300	GCN5	protein_coding_gene
Pf3D7_08_v3	1032261	1032274	peak_14481	0	.	PF3D7_0823300	GCN5	protein_coding_gene
Pf3D7_08_v3	1032312	1032325	peak_14482	0	.	PF3D7_0823300	GCN5	protein_coding_gene
Pf3D7_08_v3	1032579	1032596	peak_14483	0	.	PF3D7_0823300	GCN5	protein_coding_gene
Pf3D7_08_v3	1033233	1033244	peak_14484	0	.	PF3D7_0823300	GCN5	protein_coding_gene
Pf3D7_08_v3	1034025	1034053	peak_14485	0	.	PF3D7_0823300	GCN5	protein_coding_gene
Pf3D7_08_v3	1034848	1034873	peak_14486	0	.	PF3D7_0823400	NA	protein_coding_gene
Pf3D7_08_v3	1035943	1035961	peak_14487	0	.	PF3D7_0823400	NA	protein_coding_gene
Pf3D7_08_v3	1036375	1036393	peak_14488	0	.	PF3D7_0823400	NA	protein_coding_gene
Pf3D7_08_v3	1037255	1037264	peak_14489	0	.	PF3D7_0823500	IMC1i	protein_coding_gene
Pf3D7_08_v3	1037346	1037397	peak_14490	0	.	PF3D7_0823500	IMC1i	protein_coding_gene
Pf3D7_08_v3	1037439	1037490	peak_14491	0	.	PF3D7_0823500	IMC1i	protein_coding_gene
Pf3D7_08_v3	1038571	1038581	peak_14492	0	.	PF3D7_0823500	IMC1i	protein_coding_gene
Pf3D7_08_v3	1040224	1040236	peak_14494	0	.	PF3D7_0823600	LipB	protein_coding_gene
Pf3D7_08_v3	1041755	1041806	peak_14495	0	.	PF3D7_0823700	TOM7	protein_coding_gene
Pf3D7_08_v3	1041891	1041914	peak_14496	0	.	PF3D7_0823700	TOM7	protein_coding_gene
Pf3D7_08_v3	1041934	1041985	peak_14497	0	.	PF3D7_0823700	TOM7	protein_coding_gene
Pf3D7_08_v3	1042070	1042085	peak_14498	0	.	PF3D7_0823700	TOM7	protein_coding_gene
Pf3D7_08_v3	1042575	1042598	peak_14499	0	.	PF3D7_0823700	TOM7	protein_coding_gene
Pf3D7_08_v3	1043048	1043065	peak_14500	0	.	PF3D7_0823800	NA	protein_coding_gene
Pf3D7_08_v3	1044227	1044240	peak_14501	0	.	PF3D7_0823800	NA	protein_coding_gene
Pf3D7_08_v3	1045144	1045155	peak_14502	0	.	PF3D7_0823800	NA	protein_coding_gene
Pf3D7_08_v3	1046022	1046038	peak_14503	0	.	PF3D7_0823800	NA	protein_coding_gene
Pf3D7_08_v3	1047590	1047603	peak_14505	0	.	PF3D7_0823900	DTC	protein_coding_gene
Pf3D7_08_v3	1047941	1047958	peak_14506	0	.	PF3D7_0823900	DTC	protein_coding_gene
Pf3D7_08_v3	1049861	1049878	peak_14508	0	.	PF3D7_0824000	NA	protein_coding_gene
Pf3D7_08_v3	1050326	1050337	peak_14509	0	.	PF3D7_0824000	NA	protein_coding_gene
Pf3D7_08_v3	1050641	1050659	peak_14510	0	.	PF3D7_0824000	NA	protein_coding_gene
Pf3D7_08_v3	1051476	1051493	peak_14511	0	.	PF3D7_0824000	NA	protein_coding_gene
Pf3D7_08_v3	1053021	1053044	peak_14513	0	.	PF3D7_0824100	NA	protein_coding_gene
Pf3D7_08_v3	1055539	1055554	peak_14514	0	.	PF3D7_0824200	NA	protein_coding_gene
Pf3D7_08_v3	1055676	1055690	peak_14515	0	.	PF3D7_0824200	NA	protein_coding_gene
Pf3D7_08_v3	1056790	1056802	peak_14516	0	.	PF3D7_0824200	NA	protein_coding_gene
Pf3D7_08_v3	1057289	1057308	peak_14517	0	.	PF3D7_0824200	NA	protein_coding_gene
Pf3D7_08_v3	1057650	1057664	peak_14518	0	.	PF3D7_0824200	NA	protein_coding_gene
Pf3D7_08_v3	1058462	1058477	peak_14519	0	.	PF3D7_0824200	NA	protein_coding_gene
Pf3D7_08_v3	1059529	1059546	peak_14521	0	.	PF3D7_0824300	OBG2	protein_coding_gene
Pf3D7_08_v3	1059577	1059605	peak_14522	0	.	PF3D7_0824300	OBG2	protein_coding_gene
Pf3D7_08_v3	1059876	1059927	peak_14523	0	.	PF3D7_0824300	OBG2	protein_coding_gene
Pf3D7_08_v3	1060455	1060471	peak_14524	0	.	PF3D7_0824300	OBG2	protein_coding_gene
Pf3D7_08_v3	1060728	1060750	peak_14525	0	.	PF3D7_0824300	OBG2	protein_coding_gene
Pf3D7_08_v3	1061189	1061202	peak_14526	0	.	PF3D7_0824300	OBG2	protein_coding_gene
Pf3D7_08_v3	1061301	1061323	peak_14527	0	.	PF3D7_0824300	OBG2	protein_coding_gene
Pf3D7_08_v3	1062637	1062701	peak_14528	0	.	PF3D7_0824400	NT2	protein_coding_gene
Pf3D7_08_v3	1062732	1062757	peak_14529	0	.	PF3D7_0824400	NT2	protein_coding_gene
Pf3D7_08_v3	1062803	1062819	peak_14530	0	.	PF3D7_0824400	NT2	protein_coding_gene
Pf3D7_08_v3	1063340	1063357	peak_14531	0	.	PF3D7_0824400	NT2	protein_coding_gene
Pf3D7_08_v3	1063860	1063873	peak_14532	0	.	PF3D7_0824400	NT2	protein_coding_gene
Pf3D7_08_v3	1064021	1064033	peak_14533	0	.	PF3D7_0824400	NT2	protein_coding_gene
Pf3D7_08_v3	1064470	1064489	peak_14534	0	.	PF3D7_0824400	NT2	protein_coding_gene
Pf3D7_08_v3	1066699	1066709	peak_14536	0	.	PF3D7_0824500	NA	protein_coding_gene
Pf3D7_08_v3	1069722	1069739	peak_14537	0	.	PF3D7_0824600	DRE2	protein_coding_gene
Pf3D7_08_v3	1072073	1072088	peak_14538	0	.	PF3D7_0824700	LMF1	protein_coding_gene
Pf3D7_08_v3	1072234	1072249	peak_14539	0	.	PF3D7_0824700	LMF1	protein_coding_gene
Pf3D7_08_v3	1072271	1072288	peak_14540	0	.	PF3D7_0824700	LMF1	protein_coding_gene
Pf3D7_08_v3	1072871	1072883	peak_14541	0	.	PF3D7_0824700	LMF1	protein_coding_gene
Pf3D7_08_v3	1073211	1073317	peak_14542	0	.	PF3D7_0824700	LMF1	protein_coding_gene
Pf3D7_08_v3	1073735	1073757	peak_14543	0	.	PF3D7_0824700	LMF1	protein_coding_gene
Pf3D7_08_v3	1075565	1075586	peak_14544	0	.	PF3D7_0824800	NA	protein_coding_gene
Pf3D7_08_v3	1077258	1077280	peak_14545	0	.	PF3D7_0824800	NA	protein_coding_gene
Pf3D7_08_v3	1077568	1077598	peak_14546	0	.	PF3D7_0824800	NA	protein_coding_gene
Pf3D7_08_v3	1077678	1077694	peak_14547	0	.	PF3D7_0824800	NA	protein_coding_gene
Pf3D7_08_v3	1081052	1081075	peak_14548	0	.	PF3D7_0824900	NA	protein_coding_gene
Pf3D7_08_v3	1081198	1081222	peak_14549	0	.	PF3D7_0824900	NA	protein_coding_gene
Pf3D7_08_v3	1081366	1081435	peak_14550	0	.	PF3D7_0824900	NA	protein_coding_gene
Pf3D7_08_v3	1082432	1082453	peak_14551	0	.	PF3D7_0824900	NA	protein_coding_gene
Pf3D7_08_v3	1086469	1086487	peak_14554	0	.	PF3D7_0825000	NA	protein_coding_gene
Pf3D7_08_v3	1087859	1087879	peak_14555	0	.	PF3D7_0825000	NA	protein_coding_gene
Pf3D7_08_v3	1088274	1088325	peak_14556	0	.	PF3D7_0825000	NA	protein_coding_gene
Pf3D7_08_v3	1088352	1088403	peak_14557	0	.	PF3D7_0825000	NA	protein_coding_gene
Pf3D7_08_v3	1088947	1088965	peak_14558	0	.	PF3D7_0825000	NA	protein_coding_gene
Pf3D7_08_v3	1089074	1089092	peak_14559	0	.	PF3D7_0825000	NA	protein_coding_gene
Pf3D7_08_v3	1089184	1089194	peak_14560	0	.	PF3D7_0825000	NA	protein_coding_gene
Pf3D7_08_v3	1089301	1089315	peak_14561	0	.	PF3D7_0825000	NA	protein_coding_gene
Pf3D7_08_v3	1090195	1090216	peak_14562	0	.	PF3D7_0825000	NA	protein_coding_gene
Pf3D7_08_v3	1090228	1090238	peak_14563	0	.	PF3D7_0825000	NA	protein_coding_gene
Pf3D7_08_v3	1090424	1090433	peak_14564	0	.	PF3D7_0825000	NA	protein_coding_gene
Pf3D7_08_v3	1090586	1090611	peak_14565	0	.	PF3D7_0825000	NA	protein_coding_gene
Pf3D7_08_v3	1092024	1092039	peak_14567	0	.	PF3D7_0825100	NA	protein_coding_gene
Pf3D7_08_v3	1093629	1093647	peak_14568	0	.	PF3D7_0825200	IF3a	protein_coding_gene
Pf3D7_08_v3	1093817	1093853	peak_14569	0	.	PF3D7_0825200	IF3a	protein_coding_gene
Pf3D7_08_v3	1093965	1093977	peak_14570	0	.	PF3D7_0825200	IF3a	protein_coding_gene
Pf3D7_08_v3	1094162	1094178	peak_14571	0	.	PF3D7_0825200	IF3a	protein_coding_gene
Pf3D7_08_v3	1094283	1094307	peak_14572	0	.	PF3D7_0825200	IF3a	protein_coding_gene
Pf3D7_08_v3	1096674	1096682	peak_14573	0	.	PF3D7_0825400	ATPTG15	protein_coding_gene
Pf3D7_08_v3	1096891	1096911	peak_14574	0	.	PF3D7_0825400	ATPTG15	protein_coding_gene
Pf3D7_08_v3	1096950	1096966	peak_14575	0	.	PF3D7_0825400	ATPTG15	protein_coding_gene
Pf3D7_08_v3	1096980	1096990	peak_14576	0	.	PF3D7_0825400	ATPTG15	protein_coding_gene
Pf3D7_08_v3	1097187	1097213	peak_14577	0	.	PF3D7_0825400	ATPTG15	protein_coding_gene
Pf3D7_08_v3	1098685	1098704	peak_14578	0	.	PF3D7_0825500	KRI1	protein_coding_gene
Pf3D7_08_v3	1100037	1100068	peak_14579	0	.	PF3D7_0825500	KRI1	protein_coding_gene
Pf3D7_08_v3	1100850	1100891	peak_14580	0	.	PF3D7_0825600	COA5	protein_coding_gene
Pf3D7_08_v3	1100988	1101002	peak_14581	0	.	PF3D7_0825600	COA5	protein_coding_gene
Pf3D7_08_v3	1101032	1101067	peak_14582	0	.	PF3D7_0825600	COA5	protein_coding_gene
Pf3D7_08_v3	1102591	1102613	peak_14583	0	.	PF3D7_0825700	CryPH	protein_coding_gene
Pf3D7_08_v3	1103874	1103890	peak_14585	0	.	PF3D7_0825800	NA	protein_coding_gene
Pf3D7_08_v3	1104103	1104118	peak_14586	0	.	PF3D7_0825800	NA	protein_coding_gene
Pf3D7_08_v3	1104156	1104168	peak_14587	0	.	PF3D7_0825800	NA	protein_coding_gene
Pf3D7_08_v3	1104180	1104197	peak_14588	0	.	PF3D7_0825800	NA	protein_coding_gene
Pf3D7_08_v3	1104878	1104896	peak_14589	0	.	PF3D7_0825800	NA	protein_coding_gene
Pf3D7_08_v3	1106848	1106865	peak_14590	0	.	PF3D7_0825900	NA	protein_coding_gene
Pf3D7_08_v3	1107202	1107219	peak_14591	0	.	PF3D7_0825900	NA	protein_coding_gene
Pf3D7_08_v3	1107366	1107385	peak_14592	0	.	PF3D7_0825900	NA	protein_coding_gene
Pf3D7_08_v3	1107728	1107744	peak_14593	0	.	PF3D7_0825900	NA	protein_coding_gene
Pf3D7_08_v3	1108009	1108031	peak_14594	0	.	PF3D7_0825900	NA	protein_coding_gene
Pf3D7_08_v3	1108072	1108095	peak_14595	0	.	PF3D7_0825900	NA	protein_coding_gene
Pf3D7_08_v3	1109469	1109481	peak_14596	0	.	PF3D7_0826000	NA	protein_coding_gene
Pf3D7_08_v3	1109555	1109570	peak_14597	0	.	PF3D7_0826000	NA	protein_coding_gene
Pf3D7_08_v3	1109602	1109628	peak_14598	0	.	PF3D7_0826000	NA	protein_coding_gene
Pf3D7_08_v3	1112454	1112473	peak_14599	0	.	PF3D7_0826000	NA	protein_coding_gene
Pf3D7_08_v3	1112739	1112774	peak_14600	0	.	PF3D7_0826000	NA	protein_coding_gene
Pf3D7_08_v3	1113457	1113496	peak_14601	0	.	PF3D7_0826100	HEUL	protein_coding_gene
Pf3D7_08_v3	1113537	1113594	peak_14602	0	.	PF3D7_0826100	HEUL	protein_coding_gene
Pf3D7_08_v3	1113754	1113805	peak_14603	0	.	PF3D7_0826100	HEUL	protein_coding_gene
Pf3D7_08_v3	1114006	1114027	peak_14604	0	.	PF3D7_0826100	HEUL	protein_coding_gene
Pf3D7_08_v3	1114651	1114671	peak_14605	0	.	PF3D7_0826100	HEUL	protein_coding_gene
Pf3D7_08_v3	1114878	1114892	peak_14606	0	.	PF3D7_0826100	HEUL	protein_coding_gene
Pf3D7_08_v3	1114948	1114987	peak_14607	0	.	PF3D7_0826100	HEUL	protein_coding_gene
Pf3D7_08_v3	1115108	1115124	peak_14608	0	.	PF3D7_0826100	HEUL	protein_coding_gene
Pf3D7_08_v3	1115370	1115382	peak_14609	0	.	PF3D7_0826100	HEUL	protein_coding_gene
Pf3D7_08_v3	1116977	1116993	peak_14610	0	.	PF3D7_0826100	HEUL	protein_coding_gene
Pf3D7_08_v3	1117632	1117649	peak_14611	0	.	PF3D7_0826100	HEUL	protein_coding_gene
Pf3D7_08_v3	1117683	1117701	peak_14612	0	.	PF3D7_0826100	HEUL	protein_coding_gene
Pf3D7_08_v3	1118080	1118106	peak_14613	0	.	PF3D7_0826100	HEUL	protein_coding_gene
Pf3D7_08_v3	1118488	1118515	peak_14614	0	.	PF3D7_0826100	HEUL	protein_coding_gene
Pf3D7_08_v3	1118646	1118663	peak_14615	0	.	PF3D7_0826100	HEUL	protein_coding_gene
Pf3D7_08_v3	1118675	1118692	peak_14616	0	.	PF3D7_0826100	HEUL	protein_coding_gene
Pf3D7_08_v3	1119364	1119377	peak_14617	0	.	PF3D7_0826100	HEUL	protein_coding_gene
Pf3D7_08_v3	1120059	1120075	peak_14618	0	.	PF3D7_0826100	HEUL	protein_coding_gene
Pf3D7_08_v3	1121585	1121597	peak_14619	0	.	PF3D7_0826100	HEUL	protein_coding_gene
