## Supplementary material for "Lactylated histones mark virulence gene families in the malaria parasite *Plasmodium falciparum*": Spreadsheet S5 (part 2 of 3)

### Sheet: H3K18La Ctrl Peaks (continued)
peak_chr	peak_start	peak_end	peak_col4	peak_col5	peak_id	gene_id	gene_name	gff_feature
Pf3D7_08_v3	1123789	1123801	peak_14620	0	.	PF3D7_0826100	HEUL	protein_coding_gene
Pf3D7_08_v3	1124233	1124247	peak_14621	0	.	PF3D7_0826100	HEUL	protein_coding_gene
Pf3D7_08_v3	1124250	1124288	peak_14622	0	.	PF3D7_0826100	HEUL	protein_coding_gene
Pf3D7_08_v3	1124625	1124646	peak_14623	0	.	PF3D7_0826100	HEUL	protein_coding_gene
Pf3D7_08_v3	1125101	1125127	peak_14624	0	.	PF3D7_0826100	HEUL	protein_coding_gene
Pf3D7_08_v3	1126440	1126454	peak_14625	0	.	PF3D7_0826100	HEUL	protein_coding_gene
Pf3D7_08_v3	1128198	1128212	peak_14626	0	.	PF3D7_0826100	HEUL	protein_coding_gene
Pf3D7_08_v3	1128456	1128473	peak_14627	0	.	PF3D7_0826100	HEUL	protein_coding_gene
Pf3D7_08_v3	1128556	1128568	peak_14628	0	.	PF3D7_0826100	HEUL	protein_coding_gene
Pf3D7_08_v3	1128755	1128803	peak_14629	0	.	PF3D7_0826100	HEUL	protein_coding_gene
Pf3D7_08_v3	1130487	1130512	peak_14630	0	.	PF3D7_0826100	HEUL	protein_coding_gene
Pf3D7_08_v3	1130514	1130536	peak_14631	0	.	PF3D7_0826100	HEUL	protein_coding_gene
Pf3D7_08_v3	1131375	1131393	peak_14632	0	.	PF3D7_0826100	HEUL	protein_coding_gene
Pf3D7_08_v3	1131626	1131648	peak_14633	0	.	PF3D7_0826100	HEUL	protein_coding_gene
Pf3D7_08_v3	1133071	1133085	peak_14634	0	.	PF3D7_0826100	HEUL	protein_coding_gene
Pf3D7_08_v3	1133730	1133749	peak_14635	0	.	PF3D7_0826100	HEUL	protein_coding_gene
Pf3D7_08_v3	1134344	1134366	peak_14636	0	.	PF3D7_0826100	HEUL	protein_coding_gene
Pf3D7_08_v3	1134968	1135071	peak_14637	0	.	PF3D7_0826100	HEUL	protein_coding_gene
Pf3D7_08_v3	1135829	1135844	peak_14638	0	.	PF3D7_0826100	HEUL	protein_coding_gene
Pf3D7_08_v3	1136375	1136394	peak_14639	0	.	PF3D7_0826100	HEUL	protein_coding_gene
Pf3D7_08_v3	1137254	1137300	peak_14640	0	.	PF3D7_0826100	HEUL	protein_coding_gene
Pf3D7_08_v3	1137724	1137750	peak_14641	0	.	PF3D7_0826100	HEUL	protein_coding_gene
Pf3D7_08_v3	1138649	1138663	peak_14642	0	.	PF3D7_0826100	HEUL	protein_coding_gene
Pf3D7_08_v3	1142519	1142533	peak_14644	0	.	PF3D7_0826200	NA	protein_coding_gene
Pf3D7_08_v3	1142536	1142550	peak_14645	0	.	PF3D7_0826200	NA	protein_coding_gene
Pf3D7_08_v3	1142759	1142769	peak_14646	0	.	PF3D7_0826200	NA	protein_coding_gene
Pf3D7_08_v3	1142936	1142957	peak_14647	0	.	PF3D7_0826200	NA	protein_coding_gene
Pf3D7_08_v3	1143479	1143497	peak_14648	0	.	PF3D7_0826200	NA	protein_coding_gene
Pf3D7_08_v3	1143806	1143819	peak_14649	0	.	PF3D7_0826200	NA	protein_coding_gene
Pf3D7_08_v3	1146169	1146179	peak_14650	0	.	PF3D7_0826300	NA	protein_coding_gene
Pf3D7_08_v3	1146260	1146288	peak_14651	0	.	PF3D7_0826300	NA	protein_coding_gene
Pf3D7_08_v3	1146478	1146498	peak_14652	0	.	PF3D7_0826300	NA	protein_coding_gene
Pf3D7_08_v3	1147272	1147309	peak_14653	0	.	PF3D7_0826300	NA	protein_coding_gene
Pf3D7_08_v3	1148238	1148274	peak_14654	0	.	PF3D7_0826400	CPT	protein_coding_gene
Pf3D7_08_v3	1151716	1151733	peak_14657	0	.	PF3D7_0826500	UBE4B	protein_coding_gene
Pf3D7_08_v3	1152681	1152698	peak_14658	0	.	PF3D7_0826500	UBE4B	protein_coding_gene
Pf3D7_08_v3	1153152	1153174	peak_14659	0	.	PF3D7_0826500	UBE4B	protein_coding_gene
Pf3D7_08_v3	1153841	1153860	peak_14660	0	.	PF3D7_0826500	UBE4B	protein_coding_gene
Pf3D7_08_v3	1155509	1155577	peak_14661	0	.	PF3D7_0826500	UBE4B	protein_coding_gene
Pf3D7_08_v3	1155662	1155713	peak_14662	0	.	PF3D7_0826500	UBE4B	protein_coding_gene
Pf3D7_08_v3	1155999	1156011	peak_14663	0	.	PF3D7_0826500	UBE4B	protein_coding_gene
Pf3D7_08_v3	1158527	1158551	peak_14664	0	.	PF3D7_0826600	VAMP7	protein_coding_gene
Pf3D7_08_v3	1160237	1160255	peak_14667	0	.	PF3D7_0826700	RACK1	protein_coding_gene
Pf3D7_08_v3	1160285	1160295	peak_14668	0	.	PF3D7_0826700	RACK1	protein_coding_gene
Pf3D7_08_v3	1160349	1160361	peak_14669	0	.	PF3D7_0826700	RACK1	protein_coding_gene
Pf3D7_08_v3	1160785	1160796	peak_14670	0	.	PF3D7_0826700	RACK1	protein_coding_gene
Pf3D7_08_v3	1160883	1160895	peak_14671	0	.	PF3D7_0826700	RACK1	protein_coding_gene
Pf3D7_08_v3	1161188	1161206	peak_14672	0	.	PF3D7_0826700	RACK1	protein_coding_gene
Pf3D7_08_v3	1161296	1161312	peak_14673	0	.	PF3D7_0826700	RACK1	protein_coding_gene
Pf3D7_08_v3	1162241	1162256	peak_14674	0	.	PF3D7_0826700	RACK1	protein_coding_gene
Pf3D7_08_v3	1165212	1165234	peak_14676	0	.	PF3D7_0826900	NA	protein_coding_gene
Pf3D7_08_v3	1165501	1165514	peak_14677	0	.	PF3D7_0826900	NA	protein_coding_gene
Pf3D7_08_v3	1165983	1166000	peak_14678	0	.	PF3D7_0826900	NA	protein_coding_gene
Pf3D7_08_v3	1167177	1167191	peak_14679	0	.	PF3D7_0826900	NA	protein_coding_gene
Pf3D7_08_v3	1168188	1168207	peak_14680	0	.	PF3D7_0827000	DBP10	protein_coding_gene
Pf3D7_08_v3	1169214	1169225	peak_14681	0	.	PF3D7_0827000	DBP10	protein_coding_gene
Pf3D7_08_v3	1169231	1169247	peak_14682	0	.	PF3D7_0827000	DBP10	protein_coding_gene
Pf3D7_08_v3	1169757	1169805	peak_14683	0	.	PF3D7_0827000	DBP10	protein_coding_gene
Pf3D7_08_v3	1169823	1169845	peak_14684	0	.	PF3D7_0827000	DBP10	protein_coding_gene
Pf3D7_08_v3	1169947	1169969	peak_14685	0	.	PF3D7_0827000	DBP10	protein_coding_gene
Pf3D7_08_v3	1170130	1170150	peak_14686	0	.	PF3D7_0827000	DBP10	protein_coding_gene
Pf3D7_08_v3	1171156	1171188	peak_14687	0	.	PF3D7_0827000	DBP10	protein_coding_gene
Pf3D7_08_v3	1171409	1171432	peak_14688	0	.	PF3D7_0827000	DBP10	protein_coding_gene
Pf3D7_08_v3	1172527	1172552	peak_14690	0	.	PF3D7_0827100	IF2c	protein_coding_gene
Pf3D7_08_v3	1173042	1173054	peak_14691	0	.	PF3D7_0827100	IF2c	protein_coding_gene
Pf3D7_08_v3	1173105	1173126	peak_14692	0	.	PF3D7_0827100	IF2c	protein_coding_gene
Pf3D7_08_v3	1173245	1173257	peak_14693	0	.	PF3D7_0827100	IF2c	protein_coding_gene
Pf3D7_08_v3	1174519	1174570	peak_14694	0	.	PF3D7_0827100	IF2c	protein_coding_gene
Pf3D7_08_v3	1174615	1174666	peak_14695	0	.	PF3D7_0827100	IF2c	protein_coding_gene
Pf3D7_08_v3	1174713	1174734	peak_14696	0	.	PF3D7_0827100	IF2c	protein_coding_gene
Pf3D7_08_v3	1175060	1175073	peak_14697	0	.	PF3D7_0827100	IF2c	protein_coding_gene
Pf3D7_08_v3	1176503	1176523	peak_14698	0	.	PF3D7_0827100	IF2c	protein_coding_gene
Pf3D7_08_v3	1177843	1177853	peak_14699	0	.	PF3D7_0827200	NA	protein_coding_gene
Pf3D7_08_v3	1178085	1178104	peak_14700	0	.	PF3D7_0827200	NA	protein_coding_gene
Pf3D7_08_v3	1178354	1178419	peak_14701	0	.	PF3D7_0827200	NA	protein_coding_gene
Pf3D7_08_v3	1178834	1178853	peak_14702	0	.	PF3D7_0827200	NA	protein_coding_gene
Pf3D7_08_v3	1182387	1182397	peak_14703	0	.	PF3D7_0827300	NA	protein_coding_gene
Pf3D7_08_v3	1182631	1182658	peak_14704	0	.	PF3D7_0827300	NA	protein_coding_gene
Pf3D7_08_v3	1183193	1183215	peak_14705	0	.	PF3D7_0827300	NA	protein_coding_gene
Pf3D7_08_v3	1183778	1183796	peak_14706	0	.	PF3D7_0827300	NA	protein_coding_gene
Pf3D7_08_v3	1186102	1186116	peak_14707	0	.	PF3D7_0827500	NA	protein_coding_gene
Pf3D7_08_v3	1186202	1186222	peak_14708	0	.	PF3D7_0827500	NA	protein_coding_gene
Pf3D7_08_v3	1186446	1186476	peak_14709	0	.	PF3D7_0827500	NA	protein_coding_gene
Pf3D7_08_v3	1186884	1186903	peak_14710	0	.	PF3D7_0827500	NA	protein_coding_gene
Pf3D7_08_v3	1187061	1187086	peak_14711	0	.	PF3D7_0827500	NA	protein_coding_gene
Pf3D7_08_v3	1187426	1187435	peak_14712	0	.	PF3D7_0827500	NA	protein_coding_gene
Pf3D7_08_v3	1187426	1187435	peak_14712	0	.	PF3D7_0827600	NA	protein_coding_gene
Pf3D7_08_v3	1188227	1188246	peak_14713	0	.	PF3D7_0827600	NA	protein_coding_gene
Pf3D7_08_v3	1188810	1188824	peak_14714	0	.	PF3D7_0827600	NA	protein_coding_gene
Pf3D7_08_v3	1189318	1189334	peak_14715	0	.	PF3D7_0827600	NA	protein_coding_gene
Pf3D7_08_v3	1194093	1194105	peak_14717	0	.	PF3D7_0827700	NA	protein_coding_gene
Pf3D7_08_v3	1194404	1194422	peak_14718	0	.	PF3D7_0827700	NA	protein_coding_gene
Pf3D7_08_v3	1195754	1195773	peak_14719	0	.	PF3D7_0827700	NA	protein_coding_gene
Pf3D7_08_v3	1195963	1195975	peak_14720	0	.	PF3D7_0827700	NA	protein_coding_gene
Pf3D7_08_v3	1196056	1196070	peak_14721	0	.	PF3D7_0827700	NA	protein_coding_gene
Pf3D7_08_v3	1196102	1196119	peak_14722	0	.	PF3D7_0827700	NA	protein_coding_gene
Pf3D7_08_v3	1196340	1196354	peak_14723	0	.	PF3D7_0827700	NA	protein_coding_gene
Pf3D7_08_v3	1196532	1196550	peak_14724	0	.	PF3D7_0827700	NA	protein_coding_gene
Pf3D7_08_v3	1196557	1196575	peak_14725	0	.	PF3D7_0827700	NA	protein_coding_gene
Pf3D7_08_v3	1196613	1196635	peak_14726	0	.	PF3D7_0827700	NA	protein_coding_gene
Pf3D7_08_v3	1199315	1199337	peak_14731	0	.	PF3D7_0827800	SET3	protein_coding_gene
Pf3D7_08_v3	1199816	1199832	peak_14732	0	.	PF3D7_0827800	SET3	protein_coding_gene
Pf3D7_08_v3	1199914	1199931	peak_14733	0	.	PF3D7_0827800	SET3	protein_coding_gene
Pf3D7_08_v3	1199937	1199978	peak_14734	0	.	PF3D7_0827800	SET3	protein_coding_gene
Pf3D7_08_v3	1200012	1200042	peak_14735	0	.	PF3D7_0827800	SET3	protein_coding_gene
Pf3D7_08_v3	1200293	1200312	peak_14736	0	.	PF3D7_0827800	SET3	protein_coding_gene
Pf3D7_08_v3	1200358	1200383	peak_14737	0	.	PF3D7_0827800	SET3	protein_coding_gene
Pf3D7_08_v3	1200411	1200490	peak_14738	0	.	PF3D7_0827800	SET3	protein_coding_gene
Pf3D7_08_v3	1200506	1200543	peak_14739	0	.	PF3D7_0827800	SET3	protein_coding_gene
Pf3D7_08_v3	1201148	1201170	peak_14740	0	.	PF3D7_0827800	SET3	protein_coding_gene
Pf3D7_08_v3	1201571	1201588	peak_14741	0	.	PF3D7_0827800	SET3	protein_coding_gene
Pf3D7_08_v3	1202494	1202509	peak_14742	0	.	PF3D7_0827800	SET3	protein_coding_gene
Pf3D7_08_v3	1203024	1203052	peak_14743	0	.	PF3D7_0827800	SET3	protein_coding_gene
Pf3D7_08_v3	1203381	1203412	peak_14744	0	.	PF3D7_0827800	SET3	protein_coding_gene
Pf3D7_08_v3	1204340	1204358	peak_14745	0	.	PF3D7_0827800	SET3	protein_coding_gene
Pf3D7_08_v3	1205360	1205376	peak_14746	0	.	PF3D7_0827800	SET3	protein_coding_gene
Pf3D7_08_v3	1205732	1205746	peak_14747	0	.	PF3D7_0827800	SET3	protein_coding_gene
Pf3D7_08_v3	1206799	1206824	peak_14748	0	.	PF3D7_0827900	PDI8	protein_coding_gene
Pf3D7_08_v3	1206908	1206917	peak_14749	0	.	PF3D7_0827900	PDI8	protein_coding_gene
Pf3D7_08_v3	1207117	1207131	peak_14750	0	.	PF3D7_0827900	PDI8	protein_coding_gene
Pf3D7_08_v3	1207575	1207595	peak_14751	0	.	PF3D7_0827900	PDI8	protein_coding_gene
Pf3D7_08_v3	1207698	1207710	peak_14752	0	.	PF3D7_0827900	PDI8	protein_coding_gene
Pf3D7_08_v3	1207964	1207977	peak_14753	0	.	PF3D7_0827900	PDI8	protein_coding_gene
Pf3D7_08_v3	1208036	1208067	peak_14754	0	.	PF3D7_0827900	PDI8	protein_coding_gene
Pf3D7_08_v3	1210680	1210729	peak_14758	0	.	PF3D7_0828000	ROM3	protein_coding_gene
Pf3D7_08_v3	1212269	1212292	peak_14759	0	.	PF3D7_0828100	NA	protein_coding_gene
Pf3D7_08_v3	1212529	1212626	peak_14760	0	.	PF3D7_0828100	NA	protein_coding_gene
Pf3D7_08_v3	1215459	1215481	peak_14761	0	.	PF3D7_0828100	NA	protein_coding_gene
Pf3D7_08_v3	1216700	1216715	peak_14762	0	.	PF3D7_0828200	NA	protein_coding_gene
Pf3D7_08_v3	1216924	1216952	peak_14763	0	.	PF3D7_0828200	NA	protein_coding_gene
Pf3D7_08_v3	1217559	1217577	peak_14764	0	.	PF3D7_0828200	NA	protein_coding_gene
Pf3D7_08_v3	1218250	1218262	peak_14765	0	.	PF3D7_0828200	NA	protein_coding_gene
Pf3D7_08_v3	1219043	1219064	peak_14766	0	.	PF3D7_0828200	NA	protein_coding_gene
Pf3D7_08_v3	1220481	1220502	peak_14767	0	.	PF3D7_0828200	NA	protein_coding_gene
Pf3D7_08_v3	1220481	1220502	peak_14767	0	.	PF3D7_0828300	NA	protein_coding_gene
Pf3D7_08_v3	1220784	1220827	peak_14768	0	.	PF3D7_0828200	NA	protein_coding_gene
Pf3D7_08_v3	1220784	1220827	peak_14768	0	.	PF3D7_0828300	NA	protein_coding_gene
Pf3D7_08_v3	1221239	1221257	peak_14769	0	.	PF3D7_0828300	NA	protein_coding_gene
Pf3D7_08_v3	1221533	1221551	peak_14770	0	.	PF3D7_0828300	NA	protein_coding_gene
Pf3D7_08_v3	1222108	1222133	peak_14771	0	.	PF3D7_0828300	NA	protein_coding_gene
Pf3D7_08_v3	1222212	1222240	peak_14772	0	.	PF3D7_0828300	NA	protein_coding_gene
Pf3D7_08_v3	1222244	1222275	peak_14773	0	.	PF3D7_0828300	NA	protein_coding_gene
Pf3D7_08_v3	1222560	1222579	peak_14774	0	.	PF3D7_0828300	NA	protein_coding_gene
Pf3D7_08_v3	1223282	1223304	peak_14775	0	.	PF3D7_0828300	NA	protein_coding_gene
Pf3D7_08_v3	1223321	1223340	peak_14776	0	.	PF3D7_0828300	NA	protein_coding_gene
Pf3D7_08_v3	1223345	1223375	peak_14777	0	.	PF3D7_0828300	NA	protein_coding_gene
Pf3D7_08_v3	1223681	1223699	peak_14778	0	.	PF3D7_0828400	OXA1	protein_coding_gene
Pf3D7_08_v3	1223813	1223830	peak_14779	0	.	PF3D7_0828400	OXA1	protein_coding_gene
Pf3D7_08_v3	1224317	1224340	peak_14780	0	.	PF3D7_0828400	OXA1	protein_coding_gene
Pf3D7_08_v3	1224984	1225002	peak_14781	0	.	PF3D7_0828400	OXA1	protein_coding_gene
Pf3D7_08_v3	1225066	1225080	peak_14782	0	.	PF3D7_0828400	OXA1	protein_coding_gene
Pf3D7_08_v3	1225126	1225140	peak_14783	0	.	PF3D7_0828400	OXA1	protein_coding_gene
Pf3D7_08_v3	1225304	1225319	peak_14784	0	.	PF3D7_0828400	OXA1	protein_coding_gene
Pf3D7_08_v3	1226207	1226219	peak_14786	0	.	PF3D7_0828500	NA	protein_coding_gene
Pf3D7_08_v3	1226508	1226528	peak_14787	0	.	PF3D7_0828500	NA	protein_coding_gene
Pf3D7_08_v3	1226796	1226815	peak_14788	0	.	PF3D7_0828500	NA	protein_coding_gene
Pf3D7_08_v3	1227113	1227124	peak_14789	0	.	PF3D7_0828500	NA	protein_coding_gene
Pf3D7_08_v3	1227213	1227226	peak_14790	0	.	PF3D7_0828500	NA	protein_coding_gene
Pf3D7_08_v3	1227806	1227821	peak_14791	0	.	PF3D7_0828500	NA	protein_coding_gene
Pf3D7_08_v3	1228229	1228241	peak_14792	0	.	PF3D7_0828500	NA	protein_coding_gene
Pf3D7_08_v3	1228347	1228367	peak_14793	0	.	PF3D7_0828500	NA	protein_coding_gene
Pf3D7_08_v3	1230275	1230286	peak_14796	0	.	PF3D7_0828600	FT1	protein_coding_gene
Pf3D7_08_v3	1230549	1230562	peak_14797	0	.	PF3D7_0828600	FT1	protein_coding_gene
Pf3D7_08_v3	1231134	1231168	peak_14798	0	.	PF3D7_0828600	FT1	protein_coding_gene
Pf3D7_08_v3	1231429	1231489	peak_14799	0	.	PF3D7_0828600	FT1	protein_coding_gene
Pf3D7_08_v3	1233076	1233095	peak_14801	0	.	PF3D7_0828700	NA	protein_coding_gene
Pf3D7_08_v3	1233375	1233386	peak_14802	0	.	PF3D7_0828700	NA	protein_coding_gene
Pf3D7_08_v3	1234453	1234465	peak_14803	0	.	PF3D7_0828700	NA	protein_coding_gene
Pf3D7_08_v3	1237546	1237563	peak_14805	0	.	PF3D7_0828800	GAMA	protein_coding_gene
Pf3D7_08_v3	1237719	1237827	peak_14806	0	.	PF3D7_0828800	GAMA	protein_coding_gene
Pf3D7_08_v3	1238406	1238422	peak_14807	0	.	PF3D7_0828800	GAMA	protein_coding_gene
Pf3D7_08_v3	1238858	1238868	peak_14808	0	.	PF3D7_0828800	GAMA	protein_coding_gene
Pf3D7_08_v3	1239109	1239127	peak_14809	0	.	PF3D7_0828800	GAMA	protein_coding_gene
Pf3D7_08_v3	1239436	1239457	peak_14810	0	.	PF3D7_0828800	GAMA	protein_coding_gene
Pf3D7_08_v3	1240408	1240442	peak_14811	0	.	PF3D7_0828800	GAMA	protein_coding_gene
Pf3D7_08_v3	1240716	1240729	peak_14812	0	.	PF3D7_0828800	GAMA	protein_coding_gene
Pf3D7_08_v3	1240828	1240845	peak_14813	0	.	PF3D7_0828800	GAMA	protein_coding_gene
Pf3D7_08_v3	1240886	1240903	peak_14814	0	.	PF3D7_0828800	GAMA	protein_coding_gene
Pf3D7_08_v3	1242073	1242093	peak_14815	0	.	PF3D7_0828900	NA	protein_coding_gene
Pf3D7_08_v3	1242687	1242703	peak_14816	0	.	PF3D7_0828900	NA	protein_coding_gene
Pf3D7_08_v3	1243357	1243367	peak_14817	0	.	PF3D7_0828900	NA	protein_coding_gene
Pf3D7_08_v3	1244551	1244578	peak_14820	0	.	PF3D7_0829000	NA	protein_coding_gene
Pf3D7_08_v3	1245467	1245483	peak_14821	0	.	PF3D7_0829000	NA	protein_coding_gene
Pf3D7_08_v3	1249591	1249642	peak_14822	0	.	PF3D7_0829000	NA	protein_coding_gene
Pf3D7_08_v3	1249735	1249786	peak_14823	0	.	PF3D7_0829000	NA	protein_coding_gene
Pf3D7_08_v3	1249842	1249853	peak_14824	0	.	PF3D7_0829000	NA	protein_coding_gene
Pf3D7_08_v3	1249888	1249900	peak_14825	0	.	PF3D7_0829000	NA	protein_coding_gene
Pf3D7_08_v3	1252337	1252360	peak_14826	0	.	PF3D7_0829100	CCDC124	protein_coding_gene
Pf3D7_08_v3	1252448	1252468	peak_14827	0	.	PF3D7_0829100	CCDC124	protein_coding_gene
Pf3D7_08_v3	1252531	1252545	peak_14828	0	.	PF3D7_0829100	CCDC124	protein_coding_gene
Pf3D7_08_v3	1254695	1254718	peak_14829	0	.	PF3D7_0829200	PHB1	protein_coding_gene
Pf3D7_08_v3	1255090	1255104	peak_14830	0	.	PF3D7_0829200	PHB1	protein_coding_gene
Pf3D7_08_v3	1255167	1255183	peak_14831	0	.	PF3D7_0829200	PHB1	protein_coding_gene
Pf3D7_08_v3	1255815	1255866	peak_14833	0	.	PF3D7_0829300	LSM8	protein_coding_gene
Pf3D7_08_v3	1257011	1257036	peak_14834	0	.	PF3D7_0829300	LSM8	protein_coding_gene
Pf3D7_08_v3	1257477	1257494	peak_14835	0	.	PF3D7_0829300	LSM8	protein_coding_gene
Pf3D7_08_v3	1257477	1257494	peak_14835	0	.	PF3D7_0829400	NA	protein_coding_gene
Pf3D7_08_v3	1257761	1257778	peak_14836	0	.	PF3D7_0829300	LSM8	protein_coding_gene
Pf3D7_08_v3	1257761	1257778	peak_14836	0	.	PF3D7_0829400	NA	protein_coding_gene
Pf3D7_08_v3	1257810	1257826	peak_14837	0	.	PF3D7_0829300	LSM8	protein_coding_gene
Pf3D7_08_v3	1257810	1257826	peak_14837	0	.	PF3D7_0829400	NA	protein_coding_gene
Pf3D7_08_v3	1257827	1257851	peak_14838	0	.	PF3D7_0829400	NA	protein_coding_gene
Pf3D7_08_v3	1258595	1258609	peak_14839	0	.	PF3D7_0829400	NA	protein_coding_gene
Pf3D7_08_v3	1258993	1259010	peak_14840	0	.	PF3D7_0829400	NA	protein_coding_gene
Pf3D7_08_v3	1259487	1259527	peak_14841	0	.	PF3D7_0829400	NA	protein_coding_gene
Pf3D7_08_v3	1260145	1260172	peak_14842	0	.	PF3D7_0829500	NA	protein_coding_gene
Pf3D7_08_v3	1260832	1260847	peak_14843	0	.	PF3D7_0829500	NA	protein_coding_gene
Pf3D7_08_v3	1261269	1261282	peak_14844	0	.	PF3D7_0829500	NA	protein_coding_gene
Pf3D7_08_v3	1262447	1262522	peak_14845	0	.	PF3D7_0829500	NA	protein_coding_gene
Pf3D7_08_v3	1262787	1262800	peak_14846	0	.	PF3D7_0829500	NA	protein_coding_gene
Pf3D7_08_v3	1263957	1263969	peak_14847	0	.	PF3D7_0829500	NA	protein_coding_gene
Pf3D7_08_v3	1265016	1265033	peak_14848	0	.	PF3D7_0829500	NA	protein_coding_gene
Pf3D7_08_v3	1265363	1265377	peak_14849	0	.	PF3D7_0829500	NA	protein_coding_gene
Pf3D7_08_v3	1265534	1265548	peak_14850	0	.	PF3D7_0829500	NA	protein_coding_gene
Pf3D7_08_v3	1265980	1266000	peak_14851	0	.	PF3D7_0829500	NA	protein_coding_gene
Pf3D7_08_v3	1291221	1291239	peak_14900	0	.	PF3D7_0830300	SIAP2	protein_coding_gene
Pf3D7_08_v3	1293919	1293935	peak_14906	0	.	PF3D7_0830400	NA	protein_coding_gene
Pf3D7_08_v3	1294421	1294472	peak_14907	0	.	PF3D7_0830400	NA	protein_coding_gene
Pf3D7_08_v3	1294512	1294567	peak_14908	0	.	PF3D7_0830400	NA	protein_coding_gene
Pf3D7_08_v3	1294691	1294715	peak_14909	0	.	PF3D7_0830400	NA	protein_coding_gene
Pf3D7_08_v3	1296153	1296166	peak_14910	0	.	PF3D7_0830500	TryThrA	protein_coding_gene
Pf3D7_08_v3	1296313	1296380	peak_14911	0	.	PF3D7_0830500	TryThrA	protein_coding_gene
Pf3D7_08_v3	1296444	1296523	peak_14912	0	.	PF3D7_0830500	TryThrA	protein_coding_gene
Pf3D7_08_v3	1297344	1297361	peak_14913	0	.	PF3D7_0830500	TryThrA	protein_coding_gene
Pf3D7_08_v3	1297859	1297885	peak_14914	0	.	PF3D7_0830500	TryThrA	protein_coding_gene
Pf3D7_08_v3	1302590	1302605	peak_14919	0	.	PF3D7_0830600	NA	protein_coding_gene
Pf3D7_08_v3	1304205	1304219	peak_14920	0	.	PF3D7_0830600	NA	protein_coding_gene
Pf3D7_08_v3	1304323	1304339	peak_14921	0	.	PF3D7_0830600	NA	protein_coding_gene
Pf3D7_08_v3	1305352	1305372	peak_14922	0	.	PF3D7_0830600	NA	protein_coding_gene
Pf3D7_08_v3	1307363	1307381	peak_14923	0	.	PF3D7_0830700	NA	protein_coding_gene
Pf3D7_08_v3	1307478	1307500	peak_14924	0	.	PF3D7_0830700	NA	protein_coding_gene
Pf3D7_08_v3	1307844	1307856	peak_14925	0	.	PF3D7_0830700	NA	protein_coding_gene
Pf3D7_08_v3	1311211	1311224	peak_14926	0	.	PF3D7_0830800	SURF8.2	protein_coding_gene
Pf3D7_08_v3	1311745	1311758	peak_14927	0	.	PF3D7_0830800	SURF8.2	protein_coding_gene
Pf3D7_08_v3	1311992	1312019	peak_14928	0	.	PF3D7_0830800	SURF8.2	protein_coding_gene
Pf3D7_08_v3	1314880	1314892	peak_14929	0	.	PF3D7_0830800	SURF8.2	protein_coding_gene
Pf3D7_08_v3	1315223	1315239	peak_14930	0	.	PF3D7_0830800	SURF8.2	protein_coding_gene
Pf3D7_08_v3	1315374	1315388	peak_14931	0	.	PF3D7_0830800	SURF8.2	protein_coding_gene
Pf3D7_08_v3	1316734	1316751	peak_14932	0	.	PF3D7_0830800	SURF8.2	protein_coding_gene
Pf3D7_08_v3	1317219	1317229	peak_14933	0	.	PF3D7_0830900	NA	protein_coding_gene
Pf3D7_08_v3	1317219	1317229	peak_14933	0	.	PF3D7_0830800	SURF8.2	protein_coding_gene
Pf3D7_08_v3	1317648	1317662	peak_14934	0	.	PF3D7_0830900	NA	protein_coding_gene
Pf3D7_08_v3	1317648	1317662	peak_14934	0	.	PF3D7_0830800	SURF8.2	protein_coding_gene
Pf3D7_08_v3	1318198	1318283	peak_14935	0	.	PF3D7_0830900	NA	protein_coding_gene
Pf3D7_08_v3	1318858	1318872	peak_14936	0	.	PF3D7_0830900	NA	protein_coding_gene
Pf3D7_08_v3	1321639	1321661	peak_14941	0	.	PF3D7_0831000	GEXP09	protein_coding_gene
Pf3D7_08_v3	1321731	1321752	peak_14942	0	.	PF3D7_0831000	GEXP09	protein_coding_gene
Pf3D7_08_v3	1321771	1321807	peak_14943	0	.	PF3D7_0831000	GEXP09	protein_coding_gene
Pf3D7_08_v3	1322216	1322230	peak_14944	0	.	PF3D7_0831000	GEXP09	protein_coding_gene
Pf3D7_08_v3	1322603	1322614	peak_14945	0	.	PF3D7_0831000	GEXP09	protein_coding_gene
Pf3D7_08_v3	1324585	1324606	peak_14947	0	.	PF3D7_0831100	SURF8.1	protein_coding_gene
Pf3D7_08_v3	1324653	1324670	peak_14948	0	.	PF3D7_0831100	SURF8.1	protein_coding_gene
Pf3D7_08_v3	1324966	1324975	peak_14949	0	.	PF3D7_0831100	SURF8.1	protein_coding_gene
Pf3D7_08_v3	1325101	1325115	peak_14950	0	.	PF3D7_0831100	SURF8.1	protein_coding_gene
Pf3D7_08_v3	1325482	1325501	peak_14951	0	.	PF3D7_0831100	SURF8.1	protein_coding_gene
Pf3D7_08_v3	1326287	1326320	peak_14952	0	.	PF3D7_0831100	SURF8.1	protein_coding_gene
Pf3D7_08_v3	1326400	1326426	peak_14953	0	.	PF3D7_0831100	SURF8.1	protein_coding_gene
Pf3D7_08_v3	1336084	1336105	peak_14955	0	.	PF3D7_0831200	NA	protein_coding_gene
Pf3D7_08_v3	1338686	1338703	peak_14958	0	.	PF3D7_0831300	GEXP13	protein_coding_gene
Pf3D7_08_v3	1339303	1339324	peak_14959	0	.	PF3D7_0831300	GEXP13	protein_coding_gene
Pf3D7_08_v3	1340981	1341008	peak_14960	0	.	PF3D7_0831300	GEXP13	protein_coding_gene
Pf3D7_08_v3	1342231	1342240	peak_14961	0	.	PF3D7_0831300	GEXP13	protein_coding_gene
Pf3D7_08_v3	1343888	1343939	peak_14962	0	.	PF3D7_0831400	NA	protein_coding_gene
Pf3D7_08_v3	1343954	1344005	peak_14963	0	.	PF3D7_0831400	NA	protein_coding_gene
Pf3D7_08_v3	1344837	1344852	peak_14964	0	.	PF3D7_0831400	NA	protein_coding_gene
Pf3D7_08_v3	1345170	1345194	peak_14965	0	.	PF3D7_0831400	NA	protein_coding_gene
Pf3D7_08_v3	1353299	1353352	peak_14966	0	.	PF3D7_0831500	NA	protein_coding_gene
Pf3D7_08_v3	1353860	1353876	peak_14967	0	.	PF3D7_0831500	NA	protein_coding_gene
Pf3D7_08_v3	1354027	1354042	peak_14968	0	.	PF3D7_0831500	NA	protein_coding_gene
Pf3D7_08_v3	1354261	1354276	peak_14969	0	.	PF3D7_0831500	NA	protein_coding_gene
Pf3D7_08_v3	1354925	1354942	peak_14970	0	.	PF3D7_0831500	NA	protein_coding_gene
Pf3D7_08_v3	1355514	1355538	peak_14971	0	.	PF3D7_0831500	NA	protein_coding_gene
Pf3D7_08_v3	1358906	1358926	peak_14972	0	.	PF3D7_0831600	CLAG8	protein_coding_gene
Pf3D7_08_v3	1358960	1358974	peak_14973	0	.	PF3D7_0831600	CLAG8	protein_coding_gene
Pf3D7_08_v3	1359451	1359464	peak_14974	0	.	PF3D7_0831600	CLAG8	protein_coding_gene
Pf3D7_08_v3	1360025	1360040	peak_14975	0	.	PF3D7_0831600	CLAG8	protein_coding_gene
Pf3D7_08_v3	1361068	1361086	peak_14976	0	.	PF3D7_0831600	CLAG8	protein_coding_gene
Pf3D7_08_v3	1362375	1362392	peak_14977	0	.	PF3D7_0831600	CLAG8	protein_coding_gene
Pf3D7_08_v3	1365564	1365581	peak_14980	0	.	PF3D7_0831700	HSP70x	protein_coding_gene
Pf3D7_08_v3	1365601	1365622	peak_14981	0	.	PF3D7_0831700	HSP70x	protein_coding_gene
Pf3D7_08_v3	1366011	1366023	peak_14982	0	.	PF3D7_0831700	HSP70x	protein_coding_gene
Pf3D7_08_v3	1366101	1366113	peak_14983	0	.	PF3D7_0831700	HSP70x	protein_coding_gene
Pf3D7_08_v3	1366179	1366206	peak_14984	0	.	PF3D7_0831700	HSP70x	protein_coding_gene
Pf3D7_08_v3	1366248	1366330	peak_14985	0	.	PF3D7_0831700	HSP70x	protein_coding_gene
Pf3D7_08_v3	1366928	1366943	peak_14986	0	.	PF3D7_0831700	HSP70x	protein_coding_gene
Pf3D7_08_v3	1367248	1367262	peak_14987	0	.	PF3D7_0831700	HSP70x	protein_coding_gene
Pf3D7_08_v3	1368085	1368096	peak_14988	0	.	PF3D7_0831700	HSP70x	protein_coding_gene
Pf3D7_08_v3	1374251	1374294	peak_14992	0	.	PF3D7_0831800	HRP2	protein_coding_gene
Pf3D7_08_v3	1374336	1374376	peak_14993	0	.	PF3D7_0831800	HRP2	protein_coding_gene
Pf3D7_08_v3	1374512	1374562	peak_14994	0	.	PF3D7_0831800	HRP2	protein_coding_gene
Pf3D7_08_v3	1374611	1374643	peak_14995	0	.	PF3D7_0831800	HRP2	protein_coding_gene
Pf3D7_08_v3	1374764	1374782	peak_14996	0	.	PF3D7_0831800	HRP2	protein_coding_gene
Pf3D7_08_v3	1374796	1374848	peak_14997	0	.	PF3D7_0831800	HRP2	protein_coding_gene
Pf3D7_08_v3	1374993	1375006	peak_14998	0	.	PF3D7_0831800	HRP2	protein_coding_gene
Pf3D7_08_v3	1375242	1375268	peak_14999	0	.	PF3D7_0831800	HRP2	protein_coding_gene
Pf3D7_08_v3	1383567	1383602	peak_15006	0	.	PF3D7_0832000	NA	protein_coding_gene
Pf3D7_08_v3	1383623	1383637	peak_15007	0	.	PF3D7_0832000	NA	protein_coding_gene
Pf3D7_08_v3	1383705	1383736	peak_15008	0	.	PF3D7_0832000	NA	protein_coding_gene
Pf3D7_08_v3	1384362	1384433	peak_15009	0	.	PF3D7_0832000	NA	protein_coding_gene
Pf3D7_08_v3	1393111	1393121	peak_15014	0	.	PF3D7_0832200	NA	protein_coding_gene
Pf3D7_08_v3	1393129	1393149	peak_15015	0	.	PF3D7_0832200	NA	protein_coding_gene
Pf3D7_08_v3	1393743	1393758	peak_15016	0	.	PF3D7_0832200	NA	protein_coding_gene
Pf3D7_08_v3	1397544	1397573	peak_15018	0	.	PF3D7_0832300	NA	protein_coding_gene
Pf3D7_08_v3	1397650	1397661	peak_15019	0	.	PF3D7_0832300	NA	protein_coding_gene
Pf3D7_08_v3	1399694	1399739	peak_15020	0	.	PF3D7_0832400	NA	protein_coding_gene
Pf3D7_08_v3	1399748	1399761	peak_15021	0	.	PF3D7_0832400	NA	protein_coding_gene
Pf3D7_08_v3	1399860	1399876	peak_15022	0	.	PF3D7_0832400	NA	protein_coding_gene
Pf3D7_08_v3	1402661	1402764	peak_15025	0	.	PF3D7_0832500	RIF	protein_coding_gene
Pf3D7_08_v3	1402822	1402844	peak_15026	0	.	PF3D7_0832500	RIF	protein_coding_gene
Pf3D7_08_v3	1403299	1403329	peak_15027	0	.	PF3D7_0832500	RIF	protein_coding_gene
Pf3D7_08_v3	1405959	1405974	peak_15028	0	.	PF3D7_0832600	NA	protein_coding_gene
Pf3D7_08_v3	1406073	1406086	peak_15029	0	.	PF3D7_0832600	NA	protein_coding_gene
Pf3D7_08_v3	1406096	1406113	peak_15030	0	.	PF3D7_0832600	NA	protein_coding_gene
Pf3D7_08_v3	1406190	1406216	peak_15031	0	.	PF3D7_0832600	NA	protein_coding_gene
Pf3D7_08_v3	1406262	1406277	peak_15032	0	.	PF3D7_0832600	NA	protein_coding_gene
Pf3D7_08_v3	1411556	1411621	peak_15038	0	.	PF3D7_0832800	RIF	protein_coding_gene
Pf3D7_08_v3	1411865	1411881	peak_15039	0	.	PF3D7_0832800	RIF	protein_coding_gene
Pf3D7_08_v3	1411916	1411969	peak_15040	0	.	PF3D7_0832800	RIF	protein_coding_gene
Pf3D7_08_v3	1412020	1412036	peak_15041	0	.	PF3D7_0832800	RIF	protein_coding_gene
Pf3D7_08_v3	1415020	1415031	peak_15042	0	.	PF3D7_0832900	NA	protein_coding_gene
Pf3D7_08_v3	1415061	1415110	peak_15043	0	.	PF3D7_0832900	NA	protein_coding_gene
Pf3D7_08_v3	1415124	1415146	peak_15044	0	.	PF3D7_0832900	NA	protein_coding_gene
Pf3D7_08_v3	1417682	1417696	peak_15048	0	.	PF3D7_0833000	RIF	protein_coding_gene
Pf3D7_08_v3	1417848	1417858	peak_15049	0	.	PF3D7_0833000	RIF	protein_coding_gene
Pf3D7_08_v3	1417926	1417960	peak_15050	0	.	PF3D7_0833000	RIF	protein_coding_gene
Pf3D7_08_v3	1418005	1418030	peak_15051	0	.	PF3D7_0833000	RIF	protein_coding_gene
Pf3D7_08_v3	1418038	1418075	peak_15052	0	.	PF3D7_0833000	RIF	protein_coding_gene
Pf3D7_08_v3	1418159	1418181	peak_15053	0	.	PF3D7_0833000	RIF	protein_coding_gene
Pf3D7_08_v3	1418202	1418224	peak_15054	0	.	PF3D7_0833000	RIF	protein_coding_gene
Pf3D7_08_v3	1420965	1420985	peak_15055	0	.	PF3D7_0833100	RIF	protein_coding_gene
Pf3D7_08_v3	1421031	1421053	peak_15056	0	.	PF3D7_0833100	RIF	protein_coding_gene
Pf3D7_08_v3	1421127	1421144	peak_15057	0	.	PF3D7_0833100	RIF	protein_coding_gene
Pf3D7_08_v3	1421177	1421203	peak_15058	0	.	PF3D7_0833100	RIF	protein_coding_gene
Pf3D7_08_v3	1421415	1421435	peak_15059	0	.	PF3D7_0833100	RIF	protein_coding_gene
Pf3D7_08_v3	1421508	1421519	peak_15060	0	.	PF3D7_0833100	RIF	protein_coding_gene
Pf3D7_08_v3	1427249	1427263	peak_15064	0	.	PF3D7_0833200	RIF	protein_coding_gene
Pf3D7_08_v3	1427551	1427600	peak_15065	0	.	PF3D7_0833200	RIF	protein_coding_gene
Pf3D7_08_v3	1427668	1427684	peak_15066	0	.	PF3D7_0833200	RIF	protein_coding_gene
Pf3D7_08_v3	1427754	1427784	peak_15067	0	.	PF3D7_0833200	RIF	protein_coding_gene
Pf3D7_08_v3	1427817	1427832	peak_15068	0	.	PF3D7_0833200	RIF	protein_coding_gene
Pf3D7_08_v3	1427896	1427931	peak_15069	0	.	PF3D7_0833200	RIF	protein_coding_gene
Pf3D7_08_v3	1433362	1433409	peak_15073	0	.	PF3D7_0833400	RIF	protein_coding_gene
Pf3D7_08_v3	1433546	1433562	peak_15074	0	.	PF3D7_0833400	RIF	protein_coding_gene
Pf3D7_08_v3	1433580	1433636	peak_15075	0	.	PF3D7_0833400	RIF	protein_coding_gene
Pf3D7_08_v3	1433672	1433687	peak_15076	0	.	PF3D7_0833400	RIF	protein_coding_gene
Pf3D7_08_v3	1433819	1433828	peak_15077	0	.	PF3D7_0833400	RIF	protein_coding_gene
Pf3D7_08_v3	1436149	1436202	peak_15079	0	.	PF3D7_0833500	VAR	protein_coding_gene
Pf3D7_08_v3	1436325	1436378	peak_15080	0	.	PF3D7_0833500	VAR	protein_coding_gene
Pf3D7_08_v3	1436495	1436546	peak_15081	0	.	PF3D7_0833500	VAR	protein_coding_gene
Pf3D7_08_v3	1436568	1436619	peak_15082	0	.	PF3D7_0833500	VAR	protein_coding_gene
Pf3D7_08_v3	1437369	1437389	peak_15083	0	.	PF3D7_0833500	VAR	protein_coding_gene
Pf3D7_08_v3	1437405	1437442	peak_15084	0	.	PF3D7_0833500	VAR	protein_coding_gene
Pf3D7_08_v3	1437915	1437954	peak_15085	0	.	PF3D7_0833500	VAR	protein_coding_gene
Pf3D7_08_v3	1438089	1438119	peak_15086	0	.	PF3D7_0833500	VAR	protein_coding_gene
Pf3D7_08_v3	1438145	1438223	peak_15087	0	.	PF3D7_0833500	VAR	protein_coding_gene
Pf3D7_08_v3	1438508	1438535	peak_15088	0	.	PF3D7_0833500	VAR	protein_coding_gene
Pf3D7_08_v3	1438628	1438664	peak_15089	0	.	PF3D7_0833500	VAR	protein_coding_gene
Pf3D7_08_v3	1439634	1439661	peak_15090	0	.	PF3D7_0833500	VAR	protein_coding_gene
Pf3D7_08_v3	1439667	1439686	peak_15091	0	.	PF3D7_0833500	VAR	protein_coding_gene
Pf3D7_08_v3	1439890	1439949	peak_15092	0	.	PF3D7_0833500	VAR	protein_coding_gene
Pf3D7_08_v3	1440027	1440054	peak_15093	0	.	PF3D7_0833500	VAR	protein_coding_gene
Pf3D7_08_v3	1440164	1440176	peak_15094	0	.	PF3D7_0833500	VAR	protein_coding_gene
Pf3D7_08_v3	1440186	1440215	peak_15095	0	.	PF3D7_0833500	VAR	protein_coding_gene
Pf3D7_08_v3	1440258	1440282	peak_15096	0	.	PF3D7_0833500	VAR	protein_coding_gene
Pf3D7_08_v3	1440306	1440337	peak_15097	0	.	PF3D7_0833500	VAR	protein_coding_gene
Pf3D7_08_v3	1440341	1440426	peak_15098	0	.	PF3D7_0833500	VAR	protein_coding_gene
Pf3D7_08_v3	1440452	1440470	peak_15099	0	.	PF3D7_0833500	VAR	protein_coding_gene
Pf3D7_08_v3	1440497	1440528	peak_15100	0	.	PF3D7_0833500	VAR	protein_coding_gene
Pf3D7_08_v3	1440547	1440594	peak_15101	0	.	PF3D7_0833500	VAR	protein_coding_gene
Pf3D7_08_v3	1440799	1440866	peak_15102	0	.	PF3D7_0833500	VAR	protein_coding_gene
Pf3D7_08_v3	1440892	1440965	peak_15103	0	.	PF3D7_0833500	VAR	protein_coding_gene
Pf3D7_08_v3	1441070	1441094	peak_15104	0	.	PF3D7_0833500	VAR	protein_coding_gene
Pf3D7_08_v3	1441269	1441276	peak_15105	0	.	PF3D7_0833500	VAR	protein_coding_gene
Pf3D7_08_v3	1441437	1441450	peak_15106	0	.	PF3D7_0833500	VAR	protein_coding_gene
Pf3D7_08_v3	1441506	1441523	peak_15107	0	.	PF3D7_0833500	VAR	protein_coding_gene
Pf3D7_08_v3	1441547	1441595	peak_15108	0	.	PF3D7_0833500	VAR	protein_coding_gene
Pf3D7_08_v3	1441596	1441623	peak_15109	0	.	PF3D7_0833500	VAR	protein_coding_gene
Pf3D7_08_v3	1441727	1441746	peak_15110	0	.	PF3D7_0833500	VAR	protein_coding_gene
Pf3D7_08_v3	1441853	1441872	peak_15111	0	.	PF3D7_0833500	VAR	protein_coding_gene
Pf3D7_08_v3	1442506	1442544	peak_15112	0	.	PF3D7_0833500	VAR	protein_coding_gene
Pf3D7_08_v3	1442553	1442566	peak_15113	0	.	PF3D7_0833500	VAR	protein_coding_gene
Pf3D7_08_v3	1442997	1443009	peak_15114	0	.	PF3D7_0833500	VAR	protein_coding_gene
Pf3D7_08_v3	1443088	1443127	peak_15115	0	.	PF3D7_0833500	VAR	protein_coding_gene
Pf3D7_08_v3	1443195	1443218	peak_15116	0	.	PF3D7_0833500	VAR	protein_coding_gene
Pf3D7_08_v3	1443260	1443283	peak_15117	0	.	PF3D7_0833500	VAR	protein_coding_gene
Pf3D7_08_v3	1443402	1443450	peak_15118	0	.	PF3D7_0833500	VAR	protein_coding_gene
Pf3D7_09_v3	20083	20126	peak_15216	0	.	PF3D7_0900100	VAR	protein_coding_gene
Pf3D7_09_v3	20381	20393	peak_15217	0	.	PF3D7_0900100	VAR	protein_coding_gene
Pf3D7_09_v3	20481	20525	peak_15218	0	.	PF3D7_0900100	VAR	protein_coding_gene
Pf3D7_09_v3	20951	21000	peak_15219	0	.	PF3D7_0900100	VAR	protein_coding_gene
Pf3D7_09_v3	21029	21056	peak_15220	0	.	PF3D7_0900100	VAR	protein_coding_gene
Pf3D7_09_v3	21296	21317	peak_15221	0	.	PF3D7_0900100	VAR	protein_coding_gene
Pf3D7_09_v3	21566	22380	peak_15222	0	.	PF3D7_0900100	VAR	protein_coding_gene
Pf3D7_09_v3	22437	22502	peak_15223	0	.	PF3D7_0900100	VAR	protein_coding_gene
Pf3D7_09_v3	22524	22568	peak_15224	0	.	PF3D7_0900100	VAR	protein_coding_gene
Pf3D7_09_v3	22678	22713	peak_15225	0	.	PF3D7_0900100	VAR	protein_coding_gene
Pf3D7_09_v3	22730	22758	peak_15226	0	.	PF3D7_0900100	VAR	protein_coding_gene
Pf3D7_09_v3	22837	22864	peak_15227	0	.	PF3D7_0900100	VAR	protein_coding_gene
Pf3D7_09_v3	22884	22900	peak_15228	0	.	PF3D7_0900100	VAR	protein_coding_gene
Pf3D7_09_v3	22908	22921	peak_15229	0	.	PF3D7_0900100	VAR	protein_coding_gene
Pf3D7_09_v3	23012	23053	peak_15230	0	.	PF3D7_0900100	VAR	protein_coding_gene
Pf3D7_09_v3	23127	23189	peak_15231	0	.	PF3D7_0900100	VAR	protein_coding_gene
Pf3D7_09_v3	23195	23210	peak_15232	0	.	PF3D7_0900100	VAR	protein_coding_gene
Pf3D7_09_v3	23358	23384	peak_15233	0	.	PF3D7_0900100	VAR	protein_coding_gene
Pf3D7_09_v3	23544	23559	peak_15234	0	.	PF3D7_0900100	VAR	protein_coding_gene
Pf3D7_09_v3	23684	23737	peak_15235	0	.	PF3D7_0900100	VAR	protein_coding_gene
Pf3D7_09_v3	23757	23807	peak_15236	0	.	PF3D7_0900100	VAR	protein_coding_gene
Pf3D7_09_v3	23974	23989	peak_15237	0	.	PF3D7_0900100	VAR	protein_coding_gene
Pf3D7_09_v3	24266	24282	peak_15238	0	.	PF3D7_0900100	VAR	protein_coding_gene
Pf3D7_09_v3	24461	24472	peak_15239	0	.	PF3D7_0900100	VAR	protein_coding_gene
Pf3D7_09_v3	24821	24843	peak_15240	0	.	PF3D7_0900100	VAR	protein_coding_gene
Pf3D7_09_v3	24882	24894	peak_15241	0	.	PF3D7_0900100	VAR	protein_coding_gene
Pf3D7_09_v3	24971	24992	peak_15242	0	.	PF3D7_0900100	VAR	protein_coding_gene
Pf3D7_09_v3	25087	25099	peak_15243	0	.	PF3D7_0900100	VAR	protein_coding_gene
Pf3D7_09_v3	25132	25171	peak_15244	0	.	PF3D7_0900100	VAR	protein_coding_gene
Pf3D7_09_v3	25243	25281	peak_15245	0	.	PF3D7_0900100	VAR	protein_coding_gene
Pf3D7_09_v3	25293	25358	peak_15246	0	.	PF3D7_0900100	VAR	protein_coding_gene
Pf3D7_09_v3	25373	25515	peak_15247	0	.	PF3D7_0900100	VAR	protein_coding_gene
Pf3D7_09_v3	26825	26838	peak_15248	0	.	PF3D7_0900100	VAR	protein_coding_gene
Pf3D7_09_v3	27214	27226	peak_15249	0	.	PF3D7_0900100	VAR	protein_coding_gene
Pf3D7_09_v3	27321	27340	peak_15250	0	.	PF3D7_0900100	VAR	protein_coding_gene
Pf3D7_09_v3	27386	27396	peak_15251	0	.	PF3D7_0900100	VAR	protein_coding_gene
Pf3D7_09_v3	27404	27465	peak_15252	0	.	PF3D7_0900100	VAR	protein_coding_gene
Pf3D7_09_v3	27483	27534	peak_15253	0	.	PF3D7_0900100	VAR	protein_coding_gene
Pf3D7_09_v3	30124	30142	peak_15254	0	.	PF3D7_0900200	RIF	protein_coding_gene
Pf3D7_09_v3	30317	30370	peak_15255	0	.	PF3D7_0900200	RIF	protein_coding_gene
Pf3D7_09_v3	33659	33689	peak_15256	0	.	PF3D7_0900300	RIF	protein_coding_gene
Pf3D7_09_v3	33703	33730	peak_15257	0	.	PF3D7_0900300	RIF	protein_coding_gene
Pf3D7_09_v3	33772	33783	peak_15258	0	.	PF3D7_0900300	RIF	protein_coding_gene
Pf3D7_09_v3	34128	34141	peak_15259	0	.	PF3D7_0900300	RIF	protein_coding_gene
Pf3D7_09_v3	34173	34203	peak_15260	0	.	PF3D7_0900300	RIF	protein_coding_gene
Pf3D7_09_v3	34442	34458	peak_15261	0	.	PF3D7_0900300	RIF	protein_coding_gene
Pf3D7_09_v3	40161	40187	peak_15262	0	.	PF3D7_0900400	RIF	protein_coding_gene
Pf3D7_09_v3	40544	40560	peak_15263	0	.	PF3D7_0900400	RIF	protein_coding_gene
Pf3D7_09_v3	43112	43141	peak_15264	0	.	PF3D7_0900500	RIF	protein_coding_gene
Pf3D7_09_v3	43179	43190	peak_15265	0	.	PF3D7_0900500	RIF	protein_coding_gene
Pf3D7_09_v3	43256	43268	peak_15266	0	.	PF3D7_0900500	RIF	protein_coding_gene
Pf3D7_09_v3	43305	43323	peak_15267	0	.	PF3D7_0900500	RIF	protein_coding_gene
Pf3D7_09_v3	43526	43566	peak_15268	0	.	PF3D7_0900500	RIF	protein_coding_gene
Pf3D7_09_v3	43739	43755	peak_15269	0	.	PF3D7_0900500	RIF	protein_coding_gene
Pf3D7_09_v3	45953	45964	peak_15272	0	.	PF3D7_0900600	RIF	protein_coding_gene
Pf3D7_09_v3	46092	46111	peak_15273	0	.	PF3D7_0900600	RIF	protein_coding_gene
Pf3D7_09_v3	46124	46162	peak_15274	0	.	PF3D7_0900600	RIF	protein_coding_gene
Pf3D7_09_v3	46277	46296	peak_15275	0	.	PF3D7_0900600	RIF	protein_coding_gene
Pf3D7_09_v3	46366	46379	peak_15276	0	.	PF3D7_0900600	RIF	protein_coding_gene
Pf3D7_09_v3	46433	46476	peak_15277	0	.	PF3D7_0900600	RIF	protein_coding_gene
Pf3D7_09_v3	46498	46521	peak_15278	0	.	PF3D7_0900600	RIF	protein_coding_gene
Pf3D7_09_v3	46893	46972	peak_15279	0	.	PF3D7_0900600	RIF	protein_coding_gene
Pf3D7_09_v3	50231	50249	peak_15280	0	.	PF3D7_0900700	RIF	protein_coding_gene
Pf3D7_09_v3	50271	50302	peak_15281	0	.	PF3D7_0900700	RIF	protein_coding_gene
Pf3D7_09_v3	50309	50322	peak_15282	0	.	PF3D7_0900700	RIF	protein_coding_gene
Pf3D7_09_v3	50774	50784	peak_15283	0	.	PF3D7_0900700	RIF	protein_coding_gene
Pf3D7_09_v3	55209	55238	peak_15287	0	.	PF3D7_0900900	NA	protein_coding_gene
Pf3D7_09_v3	55552	55578	peak_15288	0	.	PF3D7_0900900	NA	protein_coding_gene
Pf3D7_09_v3	55899	55970	peak_15289	0	.	PF3D7_0900900	NA	protein_coding_gene
Pf3D7_09_v3	58341	58383	peak_15291	0	.	PF3D7_0901000	RIF	protein_coding_gene
Pf3D7_09_v3	58432	58451	peak_15292	0	.	PF3D7_0901000	RIF	protein_coding_gene
Pf3D7_09_v3	58455	58480	peak_15293	0	.	PF3D7_0901000	RIF	protein_coding_gene
Pf3D7_09_v3	58535	58547	peak_15294	0	.	PF3D7_0901000	RIF	protein_coding_gene
Pf3D7_09_v3	58641	58653	peak_15295	0	.	PF3D7_0901000	RIF	protein_coding_gene
Pf3D7_09_v3	58705	58721	peak_15296	0	.	PF3D7_0901000	RIF	protein_coding_gene
Pf3D7_09_v3	58947	58957	peak_15297	0	.	PF3D7_0901000	RIF	protein_coding_gene
Pf3D7_09_v3	58965	59003	peak_15298	0	.	PF3D7_0901000	RIF	protein_coding_gene
Pf3D7_09_v3	61859	61876	peak_15302	0	.	PF3D7_0901100	RIF	protein_coding_gene
Pf3D7_09_v3	62052	62069	peak_15303	0	.	PF3D7_0901100	RIF	protein_coding_gene
Pf3D7_09_v3	62533	62544	peak_15304	0	.	PF3D7_0901100	RIF	protein_coding_gene
Pf3D7_09_v3	64381	64443	peak_15305	0	.	PF3D7_0901200	NA	protein_coding_gene
Pf3D7_09_v3	68036	68090	peak_15308	0	.	PF3D7_0901300	RIF	protein_coding_gene
Pf3D7_09_v3	68230	68250	peak_15309	0	.	PF3D7_0901300	RIF	protein_coding_gene
Pf3D7_09_v3	71258	71269	peak_15310	0	.	PF3D7_0901400	RIF	protein_coding_gene
Pf3D7_09_v3	71299	71317	peak_15311	0	.	PF3D7_0901400	RIF	protein_coding_gene
Pf3D7_09_v3	75080	75119	peak_15313	0	.	PF3D7_0901500	RIF	protein_coding_gene
Pf3D7_09_v3	75197	75262	peak_15314	0	.	PF3D7_0901500	RIF	protein_coding_gene
Pf3D7_09_v3	75341	75355	peak_15315	0	.	PF3D7_0901500	RIF	protein_coding_gene
Pf3D7_09_v3	75397	75408	peak_15316	0	.	PF3D7_0901500	RIF	protein_coding_gene
Pf3D7_09_v3	75539	75552	peak_15317	0	.	PF3D7_0901500	RIF	protein_coding_gene
Pf3D7_09_v3	75648	75664	peak_15318	0	.	PF3D7_0901500	RIF	protein_coding_gene
Pf3D7_09_v3	78057	78072	peak_15320	0	.	PF3D7_0901600	NA	protein_coding_gene
Pf3D7_09_v3	78667	78681	peak_15321	0	.	PF3D7_0901600	NA	protein_coding_gene
Pf3D7_09_v3	78706	78722	peak_15322	0	.	PF3D7_0901600	NA	protein_coding_gene
Pf3D7_09_v3	78799	78817	peak_15323	0	.	PF3D7_0901600	NA	protein_coding_gene
Pf3D7_09_v3	82117	82138	peak_15327	0	.	PF3D7_0901700	NA	protein_coding_gene
Pf3D7_09_v3	82171	82186	peak_15328	0	.	PF3D7_0901700	NA	protein_coding_gene
Pf3D7_09_v3	82539	82556	peak_15329	0	.	PF3D7_0901700	NA	protein_coding_gene
Pf3D7_09_v3	84666	84677	peak_15330	0	.	PF3D7_0901800	NA	protein_coding_gene
Pf3D7_09_v3	85103	85113	peak_15331	0	.	PF3D7_0901800	NA	protein_coding_gene
Pf3D7_09_v3	87076	87108	peak_15332	0	.	PF3D7_0901900	NA	protein_coding_gene
Pf3D7_09_v3	87496	87512	peak_15333	0	.	PF3D7_0901900	NA	protein_coding_gene
Pf3D7_09_v3	89595	89620	peak_15334	0	.	PF3D7_0902000	FIKK9.1	protein_coding_gene
Pf3D7_09_v3	89621	89642	peak_15335	0	.	PF3D7_0902000	FIKK9.1	protein_coding_gene
Pf3D7_09_v3	89678	89689	peak_15336	0	.	PF3D7_0902000	FIKK9.1	protein_coding_gene
Pf3D7_09_v3	89959	89981	peak_15337	0	.	PF3D7_0902000	FIKK9.1	protein_coding_gene
Pf3D7_09_v3	93875	93891	peak_15338	0	.	PF3D7_0902100	FIKK9.2	protein_coding_gene
Pf3D7_09_v3	94055	94071	peak_15339	0	.	PF3D7_0902100	FIKK9.2	protein_coding_gene
Pf3D7_09_v3	94154	94183	peak_15340	0	.	PF3D7_0902100	FIKK9.2	protein_coding_gene
Pf3D7_09_v3	94216	94231	peak_15341	0	.	PF3D7_0902100	FIKK9.2	protein_coding_gene
Pf3D7_09_v3	94428	94446	peak_15342	0	.	PF3D7_0902100	FIKK9.2	protein_coding_gene
Pf3D7_09_v3	94860	94872	peak_15343	0	.	PF3D7_0902100	FIKK9.2	protein_coding_gene
Pf3D7_09_v3	95422	95513	peak_15344	0	.	PF3D7_0902100	FIKK9.2	protein_coding_gene
Pf3D7_09_v3	95665	95683	peak_15345	0	.	PF3D7_0902100	FIKK9.2	protein_coding_gene
Pf3D7_09_v3	97990	98014	peak_15350	0	.	PF3D7_0902200	FIKK9.3	protein_coding_gene
Pf3D7_09_v3	98695	98707	peak_15351	0	.	PF3D7_0902200	FIKK9.3	protein_coding_gene
Pf3D7_09_v3	99239	99262	peak_15352	0	.	PF3D7_0902200	FIKK9.3	protein_coding_gene
Pf3D7_09_v3	99387	99403	peak_15353	0	.	PF3D7_0902200	FIKK9.3	protein_coding_gene
Pf3D7_09_v3	99412	99422	peak_15354	0	.	PF3D7_0902200	FIKK9.3	protein_coding_gene
Pf3D7_09_v3	99613	99634	peak_15355	0	.	PF3D7_0902200	FIKK9.3	protein_coding_gene
Pf3D7_09_v3	100465	100488	peak_15356	0	.	PF3D7_0902200	FIKK9.3	protein_coding_gene
Pf3D7_09_v3	100519	100543	peak_15357	0	.	PF3D7_0902200	FIKK9.3	protein_coding_gene
Pf3D7_09_v3	102743	102755	peak_15358	0	.	PF3D7_0902300	FIKK9.4	protein_coding_gene
Pf3D7_09_v3	102823	102840	peak_15359	0	.	PF3D7_0902300	FIKK9.4	protein_coding_gene
Pf3D7_09_v3	103167	103188	peak_15360	0	.	PF3D7_0902300	FIKK9.4	protein_coding_gene
Pf3D7_09_v3	103199	103210	peak_15361	0	.	PF3D7_0902300	FIKK9.4	protein_coding_gene
Pf3D7_09_v3	103702	103722	peak_15362	0	.	PF3D7_0902300	FIKK9.4	protein_coding_gene
Pf3D7_09_v3	104501	104520	peak_15363	0	.	PF3D7_0902300	FIKK9.4	protein_coding_gene
Pf3D7_09_v3	107084	107101	peak_15365	0	.	PF3D7_0902400	FIKK9.5	protein_coding_gene
Pf3D7_09_v3	107760	107770	peak_15366	0	.	PF3D7_0902400	FIKK9.5	protein_coding_gene
Pf3D7_09_v3	109504	109524	peak_15367	0	.	PF3D7_0902500	FIKK9.6	protein_coding_gene
Pf3D7_09_v3	109784	109809	peak_15368	0	.	PF3D7_0902500	FIKK9.6	protein_coding_gene
Pf3D7_09_v3	109837	109855	peak_15369	0	.	PF3D7_0902500	FIKK9.6	protein_coding_gene
Pf3D7_09_v3	110893	110905	peak_15370	0	.	PF3D7_0902500	FIKK9.6	protein_coding_gene
Pf3D7_09_v3	111569	111674	peak_15371	0	.	PF3D7_0902500	FIKK9.6	protein_coding_gene
Pf3D7_09_v3	113447	113470	peak_15373	0	.	PF3D7_0902600	FIKK9.7	protein_coding_gene
Pf3D7_09_v3	113556	113573	peak_15374	0	.	PF3D7_0902600	FIKK9.7	protein_coding_gene
Pf3D7_09_v3	113704	113718	peak_15375	0	.	PF3D7_0902600	FIKK9.7	protein_coding_gene
Pf3D7_09_v3	114262	114285	peak_15376	0	.	PF3D7_0902600	FIKK9.7	protein_coding_gene
Pf3D7_09_v3	114666	114675	peak_15377	0	.	PF3D7_0902600	FIKK9.7	protein_coding_gene
Pf3D7_09_v3	114898	114910	peak_15378	0	.	PF3D7_0902600	FIKK9.7	protein_coding_gene
Pf3D7_09_v3	121761	121794	peak_15385	0	.	PF3D7_0902800	SERA9	protein_coding_gene
Pf3D7_09_v3	121948	121963	peak_15386	0	.	PF3D7_0902800	SERA9	protein_coding_gene
Pf3D7_09_v3	122450	122469	peak_15387	0	.	PF3D7_0902800	SERA9	protein_coding_gene
Pf3D7_09_v3	122594	122608	peak_15388	0	.	PF3D7_0902800	SERA9	protein_coding_gene
Pf3D7_09_v3	122687	122708	peak_15389	0	.	PF3D7_0902800	SERA9	protein_coding_gene
Pf3D7_09_v3	122854	122886	peak_15390	0	.	PF3D7_0902800	SERA9	protein_coding_gene
Pf3D7_09_v3	122954	122974	peak_15391	0	.	PF3D7_0902800	SERA9	protein_coding_gene
Pf3D7_09_v3	123159	123175	peak_15392	0	.	PF3D7_0902800	SERA9	protein_coding_gene
Pf3D7_09_v3	123246	123261	peak_15393	0	.	PF3D7_0902800	SERA9	protein_coding_gene
Pf3D7_09_v3	123596	123619	peak_15394	0	.	PF3D7_0902800	SERA9	protein_coding_gene
Pf3D7_09_v3	124200	124231	peak_15395	0	.	PF3D7_0902800	SERA9	protein_coding_gene
Pf3D7_09_v3	124240	124264	peak_15396	0	.	PF3D7_0902800	SERA9	protein_coding_gene
Pf3D7_09_v3	124291	124311	peak_15397	0	.	PF3D7_0902800	SERA9	protein_coding_gene
Pf3D7_09_v3	127619	127632	peak_15399	0	.	PF3D7_0902900	NA	protein_coding_gene
Pf3D7_09_v3	130239	130256	peak_15401	0	.	PF3D7_0903100	RER1	protein_coding_gene
Pf3D7_09_v3	133085	133098	peak_15402	0	.	PF3D7_0903200	RAB7	protein_coding_gene
Pf3D7_09_v3	134008	134025	peak_15403	0	.	PF3D7_0903200	RAB7	protein_coding_gene
Pf3D7_09_v3	134530	134545	peak_15404	0	.	PF3D7_0903200	RAB7	protein_coding_gene
Pf3D7_09_v3	134888	134906	peak_15405	0	.	PF3D7_0903200	RAB7	protein_coding_gene
Pf3D7_09_v3	134918	134932	peak_15406	0	.	PF3D7_0903200	RAB7	protein_coding_gene
Pf3D7_09_v3	135788	135810	peak_15407	0	.	PF3D7_0903200	RAB7	protein_coding_gene
Pf3D7_09_v3	136026	136041	peak_15408	0	.	PF3D7_0903200	RAB7	protein_coding_gene
Pf3D7_09_v3	140278	140298	peak_15413	0	.	PF3D7_0903300	NA	protein_coding_gene
Pf3D7_09_v3	140726	140736	peak_15414	0	.	PF3D7_0903300	NA	protein_coding_gene
Pf3D7_09_v3	141392	141467	peak_15415	0	.	PF3D7_0903300	NA	protein_coding_gene
Pf3D7_09_v3	141827	141845	peak_15416	0	.	PF3D7_0903300	NA	protein_coding_gene
Pf3D7_09_v3	142277	142331	peak_15417	0	.	PF3D7_0903300	NA	protein_coding_gene
Pf3D7_09_v3	142347	142398	peak_15418	0	.	PF3D7_0903300	NA	protein_coding_gene
Pf3D7_09_v3	143390	143428	peak_15419	0	.	PF3D7_0903300	NA	protein_coding_gene
Pf3D7_09_v3	144587	144609	peak_15420	0	.	PF3D7_0903300	NA	protein_coding_gene
Pf3D7_09_v3	144840	144849	peak_15421	0	.	PF3D7_0903300	NA	protein_coding_gene
Pf3D7_09_v3	146292	146310	peak_15422	0	.	PF3D7_0903300	NA	protein_coding_gene
Pf3D7_09_v3	148474	148493	peak_15423	0	.	PF3D7_0903300	NA	protein_coding_gene
Pf3D7_09_v3	148540	148552	peak_15424	0	.	PF3D7_0903300	NA	protein_coding_gene
Pf3D7_09_v3	148707	148719	peak_15425	0	.	PF3D7_0903300	NA	protein_coding_gene
Pf3D7_09_v3	149001	149022	peak_15426	0	.	PF3D7_0903300	NA	protein_coding_gene
Pf3D7_09_v3	150470	150521	peak_15427	0	.	PF3D7_0903300	NA	protein_coding_gene
Pf3D7_09_v3	150561	150620	peak_15428	0	.	PF3D7_0903300	NA	protein_coding_gene
Pf3D7_09_v3	150724	150747	peak_15429	0	.	PF3D7_0903300	NA	protein_coding_gene
Pf3D7_09_v3	151138	151154	peak_15430	0	.	PF3D7_0903300	NA	protein_coding_gene
Pf3D7_09_v3	151711	151722	peak_15431	0	.	PF3D7_0903400	DDX60	protein_coding_gene
Pf3D7_09_v3	151734	151752	peak_15432	0	.	PF3D7_0903400	DDX60	protein_coding_gene
Pf3D7_09_v3	152120	152144	peak_15433	0	.	PF3D7_0903400	DDX60	protein_coding_gene
Pf3D7_09_v3	152484	152497	peak_15434	0	.	PF3D7_0903400	DDX60	protein_coding_gene
Pf3D7_09_v3	152766	152794	peak_15435	0	.	PF3D7_0903400	DDX60	protein_coding_gene
Pf3D7_09_v3	153407	153425	peak_15436	0	.	PF3D7_0903400	DDX60	protein_coding_gene
Pf3D7_09_v3	153540	153591	peak_15437	0	.	PF3D7_0903400	DDX60	protein_coding_gene
Pf3D7_09_v3	153643	153694	peak_15438	0	.	PF3D7_0903400	DDX60	protein_coding_gene
Pf3D7_09_v3	155000	155051	peak_15439	0	.	PF3D7_0903400	DDX60	protein_coding_gene
Pf3D7_09_v3	155164	155215	peak_15440	0	.	PF3D7_0903400	DDX60	protein_coding_gene
Pf3D7_09_v3	155630	155712	peak_15441	0	.	PF3D7_0903400	DDX60	protein_coding_gene
Pf3D7_09_v3	156181	156201	peak_15442	0	.	PF3D7_0903400	DDX60	protein_coding_gene
Pf3D7_09_v3	158503	158524	peak_15443	0	.	PF3D7_0903400	DDX60	protein_coding_gene
Pf3D7_09_v3	159507	159519	peak_15444	0	.	PF3D7_0903400	DDX60	protein_coding_gene
Pf3D7_09_v3	163779	163799	peak_15445	0	.	PF3D7_0903500	NUP138	protein_coding_gene
Pf3D7_09_v3	163878	163893	peak_15446	0	.	PF3D7_0903500	NUP138	protein_coding_gene
Pf3D7_09_v3	164186	164218	peak_15447	0	.	PF3D7_0903500	NUP138	protein_coding_gene
Pf3D7_09_v3	164260	164278	peak_15448	0	.	PF3D7_0903500	NUP138	protein_coding_gene
Pf3D7_09_v3	164810	164838	peak_15449	0	.	PF3D7_0903500	NUP138	protein_coding_gene
Pf3D7_09_v3	165074	165137	peak_15450	0	.	PF3D7_0903500	NUP138	protein_coding_gene
Pf3D7_09_v3	165207	165225	peak_15451	0	.	PF3D7_0903500	NUP138	protein_coding_gene
Pf3D7_09_v3	166003	166020	peak_15452	0	.	PF3D7_0903500	NUP138	protein_coding_gene
Pf3D7_09_v3	168918	168946	peak_15453	0	.	PF3D7_0903600	NA	protein_coding_gene
Pf3D7_09_v3	169925	169945	peak_15454	0	.	PF3D7_0903600	NA	protein_coding_gene
Pf3D7_09_v3	170002	170020	peak_15455	0	.	PF3D7_0903600	NA	protein_coding_gene
Pf3D7_09_v3	170034	170054	peak_15456	0	.	PF3D7_0903600	NA	protein_coding_gene
Pf3D7_09_v3	170618	170630	peak_15457	0	.	PF3D7_0903600	NA	protein_coding_gene
Pf3D7_09_v3	171536	171555	peak_15458	0	.	PF3D7_0903600	NA	protein_coding_gene
Pf3D7_09_v3	171928	171938	peak_15459	0	.	PF3D7_0903600	NA	protein_coding_gene
Pf3D7_09_v3	172466	172487	peak_15460	0	.	PF3D7_0903600	NA	protein_coding_gene
Pf3D7_09_v3	172498	172519	peak_15461	0	.	PF3D7_0903600	NA	protein_coding_gene
Pf3D7_09_v3	173215	173226	peak_15462	0	.	PF3D7_0903600	NA	protein_coding_gene
Pf3D7_09_v3	175560	175583	peak_15463	0	.	PF3D7_0903700	NA	protein_coding_gene
Pf3D7_09_v3	175956	175966	peak_15464	0	.	PF3D7_0903700	NA	protein_coding_gene
Pf3D7_09_v3	176288	176313	peak_15465	0	.	PF3D7_0903700	NA	protein_coding_gene
Pf3D7_09_v3	176369	176381	peak_15466	0	.	PF3D7_0903700	NA	protein_coding_gene
Pf3D7_09_v3	176482	176529	peak_15467	0	.	PF3D7_0903700	NA	protein_coding_gene
Pf3D7_09_v3	176782	176808	peak_15468	0	.	PF3D7_0903700	NA	protein_coding_gene
Pf3D7_09_v3	176942	176973	peak_15469	0	.	PF3D7_0903700	NA	protein_coding_gene
Pf3D7_09_v3	177017	177043	peak_15470	0	.	PF3D7_0903700	NA	protein_coding_gene
Pf3D7_09_v3	177106	177130	peak_15471	0	.	PF3D7_0903700	NA	protein_coding_gene
Pf3D7_09_v3	177142	177164	peak_15472	0	.	PF3D7_0903700	NA	protein_coding_gene
Pf3D7_09_v3	177204	177220	peak_15473	0	.	PF3D7_0903700	NA	protein_coding_gene
Pf3D7_09_v3	177270	177321	peak_15474	0	.	PF3D7_0903700	NA	protein_coding_gene
Pf3D7_09_v3	177423	177474	peak_15475	0	.	PF3D7_0903700	NA	protein_coding_gene
Pf3D7_09_v3	177691	177706	peak_15476	0	.	PF3D7_0903700	NA	protein_coding_gene
Pf3D7_09_v3	180247	180271	peak_15478	0	.	PF3D7_0903800	CCp4	protein_coding_gene
Pf3D7_09_v3	180637	180648	peak_15479	0	.	PF3D7_0903800	CCp4	protein_coding_gene
Pf3D7_09_v3	181239	181260	peak_15480	0	.	PF3D7_0903800	CCp4	protein_coding_gene
Pf3D7_09_v3	181525	181538	peak_15481	0	.	PF3D7_0903800	CCp4	protein_coding_gene
Pf3D7_09_v3	181874	181924	peak_15482	0	.	PF3D7_0903800	CCp4	protein_coding_gene
Pf3D7_09_v3	182012	182042	peak_15483	0	.	PF3D7_0903800	CCp4	protein_coding_gene
Pf3D7_09_v3	182178	182193	peak_15484	0	.	PF3D7_0903800	CCp4	protein_coding_gene
Pf3D7_09_v3	183659	183710	peak_15485	0	.	PF3D7_0903800	CCp4	protein_coding_gene
Pf3D7_09_v3	183753	183804	peak_15486	0	.	PF3D7_0903800	CCp4	protein_coding_gene
Pf3D7_09_v3	186063	186087	peak_15487	0	.	PF3D7_0903900	RPL32	protein_coding_gene
Pf3D7_09_v3	186208	186224	peak_15488	0	.	PF3D7_0903900	RPL32	protein_coding_gene
Pf3D7_09_v3	187253	187278	peak_15489	0	.	PF3D7_0904000	NA	protein_coding_gene
Pf3D7_09_v3	187608	187635	peak_15490	0	.	PF3D7_0904000	NA	protein_coding_gene
Pf3D7_09_v3	187820	187833	peak_15491	0	.	PF3D7_0904000	NA	protein_coding_gene
Pf3D7_09_v3	188205	188223	peak_15492	0	.	PF3D7_0904000	NA	protein_coding_gene
Pf3D7_09_v3	191603	191616	peak_15493	0	.	PF3D7_0904100	NA	protein_coding_gene
Pf3D7_09_v3	191993	192011	peak_15494	0	.	PF3D7_0904100	NA	protein_coding_gene
Pf3D7_09_v3	192212	192225	peak_15495	0	.	PF3D7_0904100	NA	protein_coding_gene
Pf3D7_09_v3	192456	192472	peak_15496	0	.	PF3D7_0904100	NA	protein_coding_gene
Pf3D7_09_v3	192870	192891	peak_15497	0	.	PF3D7_0904100	NA	protein_coding_gene
Pf3D7_09_v3	192939	192961	peak_15498	0	.	PF3D7_0904100	NA	protein_coding_gene
Pf3D7_09_v3	193327	193344	peak_15499	0	.	PF3D7_0904100	NA	protein_coding_gene
Pf3D7_09_v3	193892	193906	peak_15500	0	.	PF3D7_0904100	NA	protein_coding_gene
Pf3D7_09_v3	194055	194089	peak_15501	0	.	PF3D7_0904100	NA	protein_coding_gene
Pf3D7_09_v3	194366	194376	peak_15502	0	.	PF3D7_0904100	NA	protein_coding_gene
Pf3D7_09_v3	195059	195110	peak_15503	0	.	PF3D7_0904100	NA	protein_coding_gene
Pf3D7_09_v3	195202	195253	peak_15504	0	.	PF3D7_0904100	NA	protein_coding_gene
Pf3D7_09_v3	195818	195830	peak_15505	0	.	PF3D7_0904100	NA	protein_coding_gene
Pf3D7_09_v3	198617	198630	peak_15506	0	.	PF3D7_0904200	PH	protein_coding_gene
Pf3D7_09_v3	198871	198896	peak_15507	0	.	PF3D7_0904200	PH	protein_coding_gene
Pf3D7_09_v3	199307	199319	peak_15508	0	.	PF3D7_0904300	NA	protein_coding_gene
Pf3D7_09_v3	200422	200438	peak_15509	0	.	PF3D7_0904300	NA	protein_coding_gene
Pf3D7_09_v3	201051	201074	peak_15510	0	.	PF3D7_0904300	NA	protein_coding_gene
Pf3D7_09_v3	201877	201893	peak_15511	0	.	PF3D7_0904300	NA	protein_coding_gene
Pf3D7_09_v3	202124	202148	peak_15512	0	.	PF3D7_0904300	NA	protein_coding_gene
Pf3D7_09_v3	202182	202195	peak_15513	0	.	PF3D7_0904300	NA	protein_coding_gene
Pf3D7_09_v3	202433	202447	peak_15514	0	.	PF3D7_0904300	NA	protein_coding_gene
Pf3D7_09_v3	202723	202735	peak_15515	0	.	PF3D7_0904300	NA	protein_coding_gene
Pf3D7_09_v3	203123	203144	peak_15516	0	.	PF3D7_0904300	NA	protein_coding_gene
Pf3D7_09_v3	204063	204076	peak_15517	0	.	PF3D7_0904300	NA	protein_coding_gene
Pf3D7_09_v3	206220	206236	peak_15518	0	.	PF3D7_0904300	NA	protein_coding_gene
Pf3D7_09_v3	206531	206554	peak_15519	0	.	PF3D7_0904300	NA	protein_coding_gene
Pf3D7_09_v3	207095	207116	peak_15520	0	.	PF3D7_0904300	NA	protein_coding_gene
Pf3D7_09_v3	207213	207238	peak_15521	0	.	PF3D7_0904300	NA	protein_coding_gene
Pf3D7_09_v3	208110	208191	peak_15522	0	.	PF3D7_0904400	SPC3	protein_coding_gene
Pf3D7_09_v3	209694	209713	peak_15523	0	.	PF3D7_0904500	NA	protein_coding_gene
Pf3D7_09_v3	211993	212010	peak_15525	0	.	PF3D7_0904600	NA	protein_coding_gene
Pf3D7_09_v3	212802	212814	peak_15526	0	.	PF3D7_0904600	NA	protein_coding_gene
Pf3D7_09_v3	213002	213101	peak_15527	0	.	PF3D7_0904600	NA	protein_coding_gene
Pf3D7_09_v3	214612	214628	peak_15528	0	.	PF3D7_0904600	NA	protein_coding_gene
Pf3D7_09_v3	214829	214854	peak_15529	0	.	PF3D7_0904600	NA	protein_coding_gene
Pf3D7_09_v3	215014	215028	peak_15530	0	.	PF3D7_0904600	NA	protein_coding_gene
Pf3D7_09_v3	215628	215642	peak_15531	0	.	PF3D7_0904600	NA	protein_coding_gene
Pf3D7_09_v3	216355	216371	peak_15532	0	.	PF3D7_0904600	NA	protein_coding_gene
Pf3D7_09_v3	216749	216762	peak_15533	0	.	PF3D7_0904600	NA	protein_coding_gene
Pf3D7_09_v3	217721	217734	peak_15534	0	.	PF3D7_0904600	NA	protein_coding_gene
Pf3D7_09_v3	217944	217962	peak_15535	0	.	PF3D7_0904600	NA	protein_coding_gene
Pf3D7_09_v3	218271	218287	peak_15536	0	.	PF3D7_0904700	HU	protein_coding_gene
Pf3D7_09_v3	218271	218287	peak_15536	0	.	PF3D7_0904600	NA	protein_coding_gene
Pf3D7_09_v3	218603	218623	peak_15537	0	.	PF3D7_0904700	HU	protein_coding_gene
Pf3D7_09_v3	218603	218623	peak_15537	0	.	PF3D7_0904600	NA	protein_coding_gene
Pf3D7_09_v3	219356	219366	peak_15538	0	.	PF3D7_0904700	HU	protein_coding_gene
Pf3D7_09_v3	219401	219417	peak_15539	0	.	PF3D7_0904700	HU	protein_coding_gene
Pf3D7_09_v3	222867	222941	peak_15540	0	.	PF3D7_0904800	RPA1	protein_coding_gene
Pf3D7_09_v3	222979	223044	peak_15541	0	.	PF3D7_0904800	RPA1	protein_coding_gene
Pf3D7_09_v3	223565	223585	peak_15542	0	.	PF3D7_0904800	RPA1	protein_coding_gene
Pf3D7_09_v3	225619	225632	peak_15543	0	.	PF3D7_0904900	CuTP	protein_coding_gene
Pf3D7_09_v3	226034	226056	peak_15544	0	.	PF3D7_0904900	CuTP	protein_coding_gene
Pf3D7_09_v3	226585	226604	peak_15545	0	.	PF3D7_0904900	CuTP	protein_coding_gene
Pf3D7_09_v3	226974	226987	peak_15546	0	.	PF3D7_0904900	CuTP	protein_coding_gene
Pf3D7_09_v3	227124	227138	peak_15547	0	.	PF3D7_0904900	CuTP	protein_coding_gene
Pf3D7_09_v3	227149	227201	peak_15548	0	.	PF3D7_0904900	CuTP	protein_coding_gene
Pf3D7_09_v3	227240	227291	peak_15549	0	.	PF3D7_0904900	CuTP	protein_coding_gene
Pf3D7_09_v3	228628	228641	peak_15550	0	.	PF3D7_0904900	CuTP	protein_coding_gene
Pf3D7_09_v3	229131	229149	peak_15551	0	.	PF3D7_0904900	CuTP	protein_coding_gene
Pf3D7_09_v3	229249	229262	peak_15552	0	.	PF3D7_0904900	CuTP	protein_coding_gene
Pf3D7_09_v3	229327	229339	peak_15553	0	.	PF3D7_0904900	CuTP	protein_coding_gene
Pf3D7_09_v3	230392	230412	peak_15554	0	.	PF3D7_0904900	CuTP	protein_coding_gene
Pf3D7_09_v3	231954	231970	peak_15555	0	.	PF3D7_0904900	CuTP	protein_coding_gene
Pf3D7_09_v3	232314	232327	peak_15556	0	.	PF3D7_0904900	CuTP	protein_coding_gene
Pf3D7_09_v3	232690	232706	peak_15557	0	.	PF3D7_0904900	CuTP	protein_coding_gene
Pf3D7_09_v3	233686	233700	peak_15558	0	.	PF3D7_0904900	CuTP	protein_coding_gene
Pf3D7_09_v3	234118	234136	peak_15559	0	.	PF3D7_0905000	ATPTG4	protein_coding_gene
Pf3D7_09_v3	234611	234638	peak_15560	0	.	PF3D7_0905000	ATPTG4	protein_coding_gene
Pf3D7_09_v3	235509	235589	peak_15561	0	.	PF3D7_0905000	ATPTG4	protein_coding_gene
Pf3D7_09_v3	236753	236783	peak_15562	0	.	PF3D7_0905100	NUP221	protein_coding_gene
Pf3D7_09_v3	237173	237186	peak_15563	0	.	PF3D7_0905100	NUP221	protein_coding_gene
Pf3D7_09_v3	237706	237757	peak_15564	0	.	PF3D7_0905100	NUP221	protein_coding_gene
Pf3D7_09_v3	237769	237790	peak_15565	0	.	PF3D7_0905100	NUP221	protein_coding_gene
Pf3D7_09_v3	237862	237913	peak_15566	0	.	PF3D7_0905100	NUP221	protein_coding_gene
Pf3D7_09_v3	238078	238098	peak_15567	0	.	PF3D7_0905100	NUP221	protein_coding_gene
Pf3D7_09_v3	238574	238593	peak_15568	0	.	PF3D7_0905100	NUP221	protein_coding_gene
Pf3D7_09_v3	239248	239267	peak_15569	0	.	PF3D7_0905100	NUP221	protein_coding_gene
Pf3D7_09_v3	239307	239322	peak_15570	0	.	PF3D7_0905100	NUP221	protein_coding_gene
Pf3D7_09_v3	239392	239408	peak_15571	0	.	PF3D7_0905100	NUP221	protein_coding_gene
Pf3D7_09_v3	240668	240685	peak_15572	0	.	PF3D7_0905100	NUP221	protein_coding_gene
Pf3D7_09_v3	240803	240820	peak_15573	0	.	PF3D7_0905100	NUP221	protein_coding_gene
Pf3D7_09_v3	240966	240977	peak_15574	0	.	PF3D7_0905100	NUP221	protein_coding_gene
Pf3D7_09_v3	241023	241041	peak_15575	0	.	PF3D7_0905100	NUP221	protein_coding_gene
Pf3D7_09_v3	241138	241189	peak_15576	0	.	PF3D7_0905100	NUP221	protein_coding_gene
Pf3D7_09_v3	241235	241258	peak_15577	0	.	PF3D7_0905100	NUP221	protein_coding_gene
Pf3D7_09_v3	241460	241504	peak_15578	0	.	PF3D7_0905100	NUP221	protein_coding_gene
Pf3D7_09_v3	241622	241645	peak_15579	0	.	PF3D7_0905100	NUP221	protein_coding_gene
Pf3D7_09_v3	241897	241911	peak_15580	0	.	PF3D7_0905100	NUP221	protein_coding_gene
Pf3D7_09_v3	242034	242059	peak_15581	0	.	PF3D7_0905100	NUP221	protein_coding_gene
Pf3D7_09_v3	242179	242190	peak_15582	0	.	PF3D7_0905100	NUP221	protein_coding_gene
Pf3D7_09_v3	242200	242214	peak_15583	0	.	PF3D7_0905100	NUP221	protein_coding_gene
Pf3D7_09_v3	242219	242235	peak_15584	0	.	PF3D7_0905100	NUP221	protein_coding_gene
Pf3D7_09_v3	242266	242290	peak_15585	0	.	PF3D7_0905100	NUP221	protein_coding_gene
Pf3D7_09_v3	242669	242689	peak_15586	0	.	PF3D7_0905100	NUP221	protein_coding_gene
Pf3D7_09_v3	242772	242788	peak_15587	0	.	PF3D7_0905100	NUP221	protein_coding_gene
Pf3D7_09_v3	245317	245352	peak_15589	0	.	PF3D7_0905200	NA	protein_coding_gene
Pf3D7_09_v3	245476	245525	peak_15590	0	.	PF3D7_0905200	NA	protein_coding_gene
Pf3D7_09_v3	246013	246026	peak_15591	0	.	PF3D7_0905200	NA	protein_coding_gene
Pf3D7_09_v3	246027	246046	peak_15592	0	.	PF3D7_0905200	NA	protein_coding_gene
Pf3D7_09_v3	246438	246450	peak_15593	0	.	PF3D7_0905200	NA	protein_coding_gene
Pf3D7_09_v3	249480	249496	peak_15594	0	.	PF3D7_0905200	NA	protein_coding_gene
Pf3D7_09_v3	251356	251368	peak_15597	0	.	PF3D7_0905300	NA	protein_coding_gene
Pf3D7_09_v3	251657	251670	peak_15598	0	.	PF3D7_0905300	NA	protein_coding_gene
Pf3D7_09_v3	252546	252558	peak_15599	0	.	PF3D7_0905300	NA	protein_coding_gene
Pf3D7_09_v3	253035	253052	peak_15600	0	.	PF3D7_0905300	NA	protein_coding_gene
Pf3D7_09_v3	253273	253298	peak_15601	0	.	PF3D7_0905300	NA	protein_coding_gene
Pf3D7_09_v3	254070	254091	peak_15602	0	.	PF3D7_0905300	NA	protein_coding_gene
Pf3D7_09_v3	254663	254686	peak_15603	0	.	PF3D7_0905300	NA	protein_coding_gene
Pf3D7_09_v3	255916	255972	peak_15604	0	.	PF3D7_0905300	NA	protein_coding_gene
Pf3D7_09_v3	256060	256076	peak_15605	0	.	PF3D7_0905300	NA	protein_coding_gene
Pf3D7_09_v3	256550	256564	peak_15606	0	.	PF3D7_0905300	NA	protein_coding_gene
Pf3D7_09_v3	256687	256725	peak_15607	0	.	PF3D7_0905300	NA	protein_coding_gene
Pf3D7_09_v3	257099	257113	peak_15608	0	.	PF3D7_0905300	NA	protein_coding_gene
Pf3D7_09_v3	257258	257269	peak_15609	0	.	PF3D7_0905300	NA	protein_coding_gene
Pf3D7_09_v3	257397	257413	peak_15610	0	.	PF3D7_0905300	NA	protein_coding_gene
Pf3D7_09_v3	257902	257960	peak_15611	0	.	PF3D7_0905300	NA	protein_coding_gene
Pf3D7_09_v3	257997	258048	peak_15612	0	.	PF3D7_0905300	NA	protein_coding_gene
Pf3D7_09_v3	258194	258208	peak_15613	0	.	PF3D7_0905300	NA	protein_coding_gene
Pf3D7_09_v3	258700	258712	peak_15614	0	.	PF3D7_0905300	NA	protein_coding_gene
Pf3D7_09_v3	258901	258911	peak_15615	0	.	PF3D7_0905300	NA	protein_coding_gene
Pf3D7_09_v3	259249	259269	peak_15616	0	.	PF3D7_0905300	NA	protein_coding_gene
Pf3D7_09_v3	259553	259574	peak_15617	0	.	PF3D7_0905300	NA	protein_coding_gene
Pf3D7_09_v3	259604	259621	peak_15618	0	.	PF3D7_0905300	NA	protein_coding_gene
Pf3D7_09_v3	259713	259744	peak_15619	0	.	PF3D7_0905300	NA	protein_coding_gene
Pf3D7_09_v3	259782	259800	peak_15620	0	.	PF3D7_0905300	NA	protein_coding_gene
Pf3D7_09_v3	260232	260249	peak_15621	0	.	PF3D7_0905300	NA	protein_coding_gene
Pf3D7_09_v3	261071	261088	peak_15622	0	.	PF3D7_0905300	NA	protein_coding_gene
Pf3D7_09_v3	261139	261169	peak_15623	0	.	PF3D7_0905300	NA	protein_coding_gene
Pf3D7_09_v3	261320	261342	peak_15624	0	.	PF3D7_0905300	NA	protein_coding_gene
Pf3D7_09_v3	261459	261504	peak_15625	0	.	PF3D7_0905300	NA	protein_coding_gene
Pf3D7_09_v3	262397	262413	peak_15626	0	.	PF3D7_0905300	NA	protein_coding_gene
Pf3D7_09_v3	262428	262526	peak_15627	0	.	PF3D7_0905300	NA	protein_coding_gene
Pf3D7_09_v3	263119	263133	peak_15628	0	.	PF3D7_0905300	NA	protein_coding_gene
Pf3D7_09_v3	263332	263346	peak_15629	0	.	PF3D7_0905300	NA	protein_coding_gene
Pf3D7_09_v3	263438	263471	peak_15630	0	.	PF3D7_0905300	NA	protein_coding_gene
Pf3D7_09_v3	263545	263560	peak_15631	0	.	PF3D7_0905300	NA	protein_coding_gene
Pf3D7_09_v3	264122	264137	peak_15632	0	.	PF3D7_0905300	NA	protein_coding_gene
Pf3D7_09_v3	264891	264902	peak_15633	0	.	PF3D7_0905300	NA	protein_coding_gene
Pf3D7_09_v3	266755	266777	peak_15634	0	.	PF3D7_0905300	NA	protein_coding_gene
Pf3D7_09_v3	266891	266901	peak_15635	0	.	PF3D7_0905300	NA	protein_coding_gene
Pf3D7_09_v3	267076	267094	peak_15636	0	.	PF3D7_0905300	NA	protein_coding_gene
Pf3D7_09_v3	267117	267127	peak_15637	0	.	PF3D7_0905300	NA	protein_coding_gene
Pf3D7_09_v3	267804	267829	peak_15638	0	.	PF3D7_0905300	NA	protein_coding_gene
Pf3D7_09_v3	268388	268411	peak_15639	0	.	PF3D7_0905300	NA	protein_coding_gene
Pf3D7_09_v3	269652	269666	peak_15640	0	.	PF3D7_0905300	NA	protein_coding_gene
Pf3D7_09_v3	270478	270512	peak_15641	0	.	PF3D7_0905400	RhopH3	protein_coding_gene
Pf3D7_09_v3	270799	270808	peak_15642	0	.	PF3D7_0905400	RhopH3	protein_coding_gene
Pf3D7_09_v3	271137	271151	peak_15643	0	.	PF3D7_0905400	RhopH3	protein_coding_gene
Pf3D7_09_v3	271364	271380	peak_15644	0	.	PF3D7_0905400	RhopH3	protein_coding_gene
Pf3D7_09_v3	271946	271981	peak_15645	0	.	PF3D7_0905400	RhopH3	protein_coding_gene
Pf3D7_09_v3	271994	272012	peak_15646	0	.	PF3D7_0905400	RhopH3	protein_coding_gene
Pf3D7_09_v3	272790	272808	peak_15647	0	.	PF3D7_0905400	RhopH3	protein_coding_gene
Pf3D7_09_v3	272848	272866	peak_15648	0	.	PF3D7_0905400	RhopH3	protein_coding_gene
Pf3D7_09_v3	273590	273603	peak_15649	0	.	PF3D7_0905400	RhopH3	protein_coding_gene
Pf3D7_09_v3	274454	274491	peak_15650	0	.	PF3D7_0905400	RhopH3	protein_coding_gene
Pf3D7_09_v3	274542	274561	peak_15651	0	.	PF3D7_0905400	RhopH3	protein_coding_gene
Pf3D7_09_v3	274646	274658	peak_15652	0	.	PF3D7_0905400	RhopH3	protein_coding_gene
Pf3D7_09_v3	276683	276692	peak_15655	0	.	PF3D7_0905500	NA	protein_coding_gene
Pf3D7_09_v3	280308	280321	peak_15657	0	.	PF3D7_0905600	WDR66	protein_coding_gene
Pf3D7_09_v3	281257	281281	peak_15658	0	.	PF3D7_0905600	WDR66	protein_coding_gene
Pf3D7_09_v3	281331	281351	peak_15659	0	.	PF3D7_0905600	WDR66	protein_coding_gene
Pf3D7_09_v3	281407	281426	peak_15660	0	.	PF3D7_0905600	WDR66	protein_coding_gene
Pf3D7_09_v3	281455	281467	peak_15661	0	.	PF3D7_0905600	WDR66	protein_coding_gene
Pf3D7_09_v3	281801	281821	peak_15662	0	.	PF3D7_0905600	WDR66	protein_coding_gene
Pf3D7_09_v3	282125	282149	peak_15663	0	.	PF3D7_0905600	WDR66	protein_coding_gene
Pf3D7_09_v3	284269	284282	peak_15664	0	.	PF3D7_0905700	ATG3	protein_coding_gene
Pf3D7_09_v3	284297	284323	peak_15665	0	.	PF3D7_0905700	ATG3	protein_coding_gene
Pf3D7_09_v3	284497	284520	peak_15666	0	.	PF3D7_0905700	ATG3	protein_coding_gene
Pf3D7_09_v3	285450	285471	peak_15667	0	.	PF3D7_0905700	ATG3	protein_coding_gene
Pf3D7_09_v3	285972	286005	peak_15668	0	.	PF3D7_0905700	ATG3	protein_coding_gene
Pf3D7_09_v3	286283	286296	peak_15669	0	.	PF3D7_0905700	ATG3	protein_coding_gene
Pf3D7_09_v3	286303	286319	peak_15670	0	.	PF3D7_0905700	ATG3	protein_coding_gene
Pf3D7_09_v3	286997	287018	peak_15671	0	.	PF3D7_0905700	ATG3	protein_coding_gene
Pf3D7_09_v3	288080	288094	peak_15672	0	.	PF3D7_0905800	NA	protein_coding_gene
Pf3D7_09_v3	288489	288522	peak_15673	0	.	PF3D7_0905800	NA	protein_coding_gene
Pf3D7_09_v3	290239	290255	peak_15674	0	.	PF3D7_0905800	NA	protein_coding_gene
Pf3D7_09_v3	290724	290748	peak_15675	0	.	PF3D7_0905800	NA	protein_coding_gene
Pf3D7_09_v3	291442	291458	peak_15676	0	.	PF3D7_0905800	NA	protein_coding_gene
Pf3D7_09_v3	293928	293960	peak_15677	0	.	PF3D7_0905900	SEC27	protein_coding_gene
Pf3D7_09_v3	294074	294092	peak_15678	0	.	PF3D7_0905900	SEC27	protein_coding_gene
Pf3D7_09_v3	294179	294204	peak_15679	0	.	PF3D7_0905900	SEC27	protein_coding_gene
Pf3D7_09_v3	294897	294922	peak_15680	0	.	PF3D7_0905900	SEC27	protein_coding_gene
Pf3D7_09_v3	295373	295386	peak_15681	0	.	PF3D7_0905900	SEC27	protein_coding_gene
Pf3D7_09_v3	295682	295706	peak_15682	0	.	PF3D7_0905900	SEC27	protein_coding_gene
Pf3D7_09_v3	295988	296024	peak_15683	0	.	PF3D7_0905900	SEC27	protein_coding_gene
Pf3D7_09_v3	296126	296142	peak_15684	0	.	PF3D7_0905900	SEC27	protein_coding_gene
Pf3D7_09_v3	298474	298490	peak_15687	0	.	PF3D7_0906000	RNaseII	protein_coding_gene
Pf3D7_09_v3	299234	299261	peak_15688	0	.	PF3D7_0906000	RNaseII	protein_coding_gene
Pf3D7_09_v3	299687	299706	peak_15689	0	.	PF3D7_0906000	RNaseII	protein_coding_gene
Pf3D7_09_v3	300204	300221	peak_15690	0	.	PF3D7_0906000	RNaseII	protein_coding_gene
Pf3D7_09_v3	300277	300293	peak_15691	0	.	PF3D7_0906000	RNaseII	protein_coding_gene
Pf3D7_09_v3	301057	301091	peak_15692	0	.	PF3D7_0906000	RNaseII	protein_coding_gene
Pf3D7_09_v3	301754	301773	peak_15693	0	.	PF3D7_0906000	RNaseII	protein_coding_gene
Pf3D7_09_v3	302020	302034	peak_15694	0	.	PF3D7_0906000	RNaseII	protein_coding_gene
Pf3D7_09_v3	302106	302186	peak_15695	0	.	PF3D7_0906000	RNaseII	protein_coding_gene
Pf3D7_09_v3	303392	303402	peak_15696	0	.	PF3D7_0906000	RNaseII	protein_coding_gene
Pf3D7_09_v3	303654	303705	peak_15697	0	.	PF3D7_0906000	RNaseII	protein_coding_gene
Pf3D7_09_v3	303782	303833	peak_15698	0	.	PF3D7_0906000	RNaseII	protein_coding_gene
Pf3D7_09_v3	304044	304061	peak_15699	0	.	PF3D7_0906000	RNaseII	protein_coding_gene
Pf3D7_09_v3	306209	306240	peak_15700	0	.	PF3D7_0906100	VPS46	protein_coding_gene
Pf3D7_09_v3	306571	306586	peak_15701	0	.	PF3D7_0906100	VPS46	protein_coding_gene
Pf3D7_09_v3	308405	308420	peak_15702	0	.	PF3D7_0906200	NA	protein_coding_gene
Pf3D7_09_v3	308478	308496	peak_15703	0	.	PF3D7_0906200	NA	protein_coding_gene
Pf3D7_09_v3	308933	308962	peak_15704	0	.	PF3D7_0906200	NA	protein_coding_gene
Pf3D7_09_v3	310593	310607	peak_15705	0	.	PF3D7_0906300	NA	protein_coding_gene
Pf3D7_09_v3	310676	310753	peak_15706	0	.	PF3D7_0906300	NA	protein_coding_gene
Pf3D7_09_v3	310819	310844	peak_15707	0	.	PF3D7_0906300	NA	protein_coding_gene
Pf3D7_09_v3	311937	311955	peak_15708	0	.	PF3D7_0906300	NA	protein_coding_gene
Pf3D7_09_v3	313035	313058	peak_15709	0	.	PF3D7_0906400	NA	protein_coding_gene
Pf3D7_09_v3	313709	313722	peak_15710	0	.	PF3D7_0906400	NA	protein_coding_gene
Pf3D7_09_v3	313881	313932	peak_15711	0	.	PF3D7_0906400	NA	protein_coding_gene
Pf3D7_09_v3	313998	314049	peak_15712	0	.	PF3D7_0906400	NA	protein_coding_gene
Pf3D7_09_v3	318390	318433	peak_15713	0	.	PF3D7_0906500	NA	protein_coding_gene
Pf3D7_09_v3	318877	318893	peak_15714	0	.	PF3D7_0906500	NA	protein_coding_gene
Pf3D7_09_v3	318905	318918	peak_15715	0	.	PF3D7_0906500	NA	protein_coding_gene
Pf3D7_09_v3	319009	319038	peak_15716	0	.	PF3D7_0906500	NA	protein_coding_gene
Pf3D7_09_v3	319218	319287	peak_15717	0	.	PF3D7_0906500	NA	protein_coding_gene
Pf3D7_09_v3	321117	321128	peak_15718	0	.	PF3D7_0906600	NA	protein_coding_gene
Pf3D7_09_v3	321196	321211	peak_15719	0	.	PF3D7_0906600	NA	protein_coding_gene
Pf3D7_09_v3	322470	322485	peak_15720	0	.	PF3D7_0906600	NA	protein_coding_gene
Pf3D7_09_v3	322798	322816	peak_15721	0	.	PF3D7_0906600	NA	protein_coding_gene
Pf3D7_09_v3	322854	322877	peak_15722	0	.	PF3D7_0906600	NA	protein_coding_gene
Pf3D7_09_v3	322888	322952	peak_15723	0	.	PF3D7_0906600	NA	protein_coding_gene
Pf3D7_09_v3	323051	323064	peak_15724	0	.	PF3D7_0906600	NA	protein_coding_gene
Pf3D7_09_v3	323163	323176	peak_15725	0	.	PF3D7_0906600	NA	protein_coding_gene
Pf3D7_09_v3	330083	330111	peak_15729	0	.	PF3D7_0906700	LRR9	protein_coding_gene
Pf3D7_09_v3	330432	330491	peak_15730	0	.	PF3D7_0906700	LRR9	protein_coding_gene
Pf3D7_09_v3	330508	330559	peak_15731	0	.	PF3D7_0906700	LRR9	protein_coding_gene
Pf3D7_09_v3	331179	331230	peak_15732	0	.	PF3D7_0906700	LRR9	protein_coding_gene
Pf3D7_09_v3	331368	331419	peak_15733	0	.	PF3D7_0906700	LRR9	protein_coding_gene
Pf3D7_09_v3	331754	331769	peak_15734	0	.	PF3D7_0906700	LRR9	protein_coding_gene
Pf3D7_09_v3	333083	333103	peak_15735	0	.	PF3D7_0906800	NA	protein_coding_gene
Pf3D7_09_v3	334322	334341	peak_15736	0	.	PF3D7_0906800	NA	protein_coding_gene
Pf3D7_09_v3	336353	336365	peak_15737	0	.	PF3D7_0906910	NA	protein_coding_gene
Pf3D7_09_v3	336541	336559	peak_15738	0	.	PF3D7_0906910	NA	protein_coding_gene
Pf3D7_09_v3	336720	336738	peak_15739	0	.	PF3D7_0906910	NA	protein_coding_gene
Pf3D7_09_v3	338196	338209	peak_15740	0	.	PF3D7_0907100	NA	protein_coding_gene
Pf3D7_09_v3	338923	338936	peak_15741	0	.	PF3D7_0907100	NA	protein_coding_gene
Pf3D7_09_v3	339775	339786	peak_15742	0	.	PF3D7_0907100	NA	protein_coding_gene
Pf3D7_09_v3	339926	339939	peak_15743	0	.	PF3D7_0907100	NA	protein_coding_gene
Pf3D7_09_v3	340441	340456	peak_15744	0	.	PF3D7_0907100	NA	protein_coding_gene
Pf3D7_09_v3	340597	340652	peak_15745	0	.	PF3D7_0907100	NA	protein_coding_gene
Pf3D7_09_v3	340712	340728	peak_15746	0	.	PF3D7_0907100	NA	protein_coding_gene
Pf3D7_09_v3	341152	341173	peak_15747	0	.	PF3D7_0907100	NA	protein_coding_gene
Pf3D7_09_v3	345263	345280	peak_15752	0	.	PF3D7_0907200	NA	protein_coding_gene
Pf3D7_09_v3	346850	346873	peak_15753	0	.	PF3D7_0907200	NA	protein_coding_gene
Pf3D7_09_v3	347926	347951	peak_15754	0	.	PF3D7_0907200	NA	protein_coding_gene
Pf3D7_09_v3	348180	348194	peak_15755	0	.	PF3D7_0907200	NA	protein_coding_gene
Pf3D7_09_v3	348229	348246	peak_15756	0	.	PF3D7_0907200	NA	protein_coding_gene
Pf3D7_09_v3	348251	348266	peak_15757	0	.	PF3D7_0907200	NA	protein_coding_gene
Pf3D7_09_v3	350009	350034	peak_15758	0	.	PF3D7_0907300	NA	protein_coding_gene
Pf3D7_09_v3	350748	350770	peak_15759	0	.	PF3D7_0907300	NA	protein_coding_gene
Pf3D7_09_v3	351128	351147	peak_15760	0	.	PF3D7_0907300	NA	protein_coding_gene
Pf3D7_09_v3	352456	352474	peak_15761	0	.	PF3D7_0907400	ClpY	protein_coding_gene
Pf3D7_09_v3	353067	353105	peak_15762	0	.	PF3D7_0907400	ClpY	protein_coding_gene
Pf3D7_09_v3	353720	353731	peak_15763	0	.	PF3D7_0907400	ClpY	protein_coding_gene
Pf3D7_09_v3	353762	353781	peak_15764	0	.	PF3D7_0907400	ClpY	protein_coding_gene
Pf3D7_09_v3	354112	354175	peak_15765	0	.	PF3D7_0907400	ClpY	protein_coding_gene
Pf3D7_09_v3	354586	354610	peak_15766	0	.	PF3D7_0907400	ClpY	protein_coding_gene
Pf3D7_09_v3	354671	354684	peak_15767	0	.	PF3D7_0907400	ClpY	protein_coding_gene
Pf3D7_09_v3	355038	355068	peak_15768	0	.	PF3D7_0907400	ClpY	protein_coding_gene
Pf3D7_09_v3	356534	356549	peak_15769	0	.	PF3D7_0907500	NA	protein_coding_gene
Pf3D7_09_v3	357919	357940	peak_15770	0	.	PF3D7_0907500	NA	protein_coding_gene
Pf3D7_09_v3	358672	358696	peak_15771	0	.	PF3D7_0907500	NA	protein_coding_gene
Pf3D7_09_v3	360560	360590	peak_15772	0	.	PF3D7_0907600	NA	protein_coding_gene
Pf3D7_09_v3	360817	360826	peak_15773	0	.	PF3D7_0907600	NA	protein_coding_gene
Pf3D7_09_v3	360910	360927	peak_15774	0	.	PF3D7_0907600	NA	protein_coding_gene
Pf3D7_09_v3	360956	360978	peak_15775	0	.	PF3D7_0907600	NA	protein_coding_gene
Pf3D7_09_v3	361045	361056	peak_15776	0	.	PF3D7_0907600	NA	protein_coding_gene
Pf3D7_09_v3	361282	361308	peak_15777	0	.	PF3D7_0907600	NA	protein_coding_gene
Pf3D7_09_v3	361461	361489	peak_15778	0	.	PF3D7_0907600	NA	protein_coding_gene
Pf3D7_09_v3	361740	361758	peak_15779	0	.	PF3D7_0907600	NA	protein_coding_gene
Pf3D7_09_v3	363291	363302	peak_15780	0	.	PF3D7_0907600	NA	protein_coding_gene
Pf3D7_09_v3	364021	364040	peak_15781	0	.	PF3D7_0907700	PA28	protein_coding_gene
Pf3D7_09_v3	364083	364093	peak_15782	0	.	PF3D7_0907700	PA28	protein_coding_gene
Pf3D7_09_v3	367130	367151	peak_15783	0	.	PF3D7_0907800	NA	protein_coding_gene
Pf3D7_09_v3	367435	367464	peak_15784	0	.	PF3D7_0907800	NA	protein_coding_gene
Pf3D7_09_v3	368164	368181	peak_15785	0	.	PF3D7_0907900	PDF	protein_coding_gene
Pf3D7_09_v3	369685	369705	peak_15787	0	.	PF3D7_0908000	PMP1	protein_coding_gene
Pf3D7_09_v3	369956	369974	peak_15788	0	.	PF3D7_0908000	PMP1	protein_coding_gene
Pf3D7_09_v3	371260	371275	peak_15789	0	.	PF3D7_0908000	PMP1	protein_coding_gene
Pf3D7_09_v3	371385	371407	peak_15790	0	.	PF3D7_0908000	PMP1	protein_coding_gene
Pf3D7_09_v3	371554	371574	peak_15791	0	.	PF3D7_0908000	PMP1	protein_coding_gene
Pf3D7_09_v3	373864	373875	peak_15793	0	.	PF3D7_0908100	NA	protein_coding_gene
Pf3D7_09_v3	378074	378088	peak_15795	0	.	PF3D7_0908200	NA	protein_coding_gene
Pf3D7_09_v3	378369	378394	peak_15796	0	.	PF3D7_0908200	NA	protein_coding_gene
Pf3D7_09_v3	379802	379816	peak_15797	0	.	PF3D7_0908200	NA	protein_coding_gene
Pf3D7_09_v3	379860	379879	peak_15798	0	.	PF3D7_0908200	NA	protein_coding_gene
Pf3D7_09_v3	380715	380736	peak_15799	0	.	PF3D7_0908200	NA	protein_coding_gene
Pf3D7_09_v3	380928	380941	peak_15800	0	.	PF3D7_0908200	NA	protein_coding_gene
Pf3D7_09_v3	381073	381083	peak_15801	0	.	PF3D7_0908200	NA	protein_coding_gene
Pf3D7_09_v3	381279	381291	peak_15802	0	.	PF3D7_0908200	NA	protein_coding_gene
Pf3D7_09_v3	381630	381643	peak_15803	0	.	PF3D7_0908200	NA	protein_coding_gene
Pf3D7_09_v3	384244	384269	peak_15804	0	.	PF3D7_0908300	NA	protein_coding_gene
Pf3D7_09_v3	384282	384293	peak_15805	0	.	PF3D7_0908300	NA	protein_coding_gene
Pf3D7_09_v3	384716	384728	peak_15806	0	.	PF3D7_0908300	NA	protein_coding_gene
Pf3D7_09_v3	388576	388594	peak_15807	0	.	PF3D7_0908400	NA	protein_coding_gene
Pf3D7_09_v3	390492	390504	peak_15808	0	.	PF3D7_0908500	NA	protein_coding_gene
Pf3D7_09_v3	390638	390654	peak_15809	0	.	PF3D7_0908500	NA	protein_coding_gene
Pf3D7_09_v3	391012	391022	peak_15810	0	.	PF3D7_0908500	NA	protein_coding_gene
Pf3D7_09_v3	391639	391651	peak_15811	0	.	PF3D7_0908500	NA	protein_coding_gene
Pf3D7_09_v3	391910	391925	peak_15812	0	.	PF3D7_0908500	NA	protein_coding_gene
Pf3D7_09_v3	391994	392016	peak_15813	0	.	PF3D7_0908500	NA	protein_coding_gene
Pf3D7_09_v3	392124	392141	peak_15814	0	.	PF3D7_0908500	NA	protein_coding_gene
Pf3D7_09_v3	392463	392478	peak_15815	0	.	PF3D7_0908500	NA	protein_coding_gene
Pf3D7_09_v3	393745	393758	peak_15816	0	.	PF3D7_0908500	NA	protein_coding_gene
Pf3D7_09_v3	394168	394179	peak_15817	0	.	PF3D7_0908500	NA	protein_coding_gene
Pf3D7_09_v3	394733	394745	peak_15818	0	.	PF3D7_0908500	NA	protein_coding_gene
Pf3D7_09_v3	395241	395262	peak_15819	0	.	PF3D7_0908500	NA	protein_coding_gene
Pf3D7_09_v3	396250	396289	peak_15820	0	.	PF3D7_0908500	NA	protein_coding_gene
Pf3D7_09_v3	396753	396776	peak_15821	0	.	PF3D7_0908500	NA	protein_coding_gene
Pf3D7_09_v3	396957	396994	peak_15822	0	.	PF3D7_0908500	NA	protein_coding_gene
Pf3D7_09_v3	397333	397343	peak_15823	0	.	PF3D7_0908500	NA	protein_coding_gene
Pf3D7_09_v3	399579	399594	peak_15824	0	.	PF3D7_0908600	NA	protein_coding_gene
Pf3D7_09_v3	400080	400134	peak_15825	0	.	PF3D7_0908600	NA	protein_coding_gene
Pf3D7_09_v3	400227	400278	peak_15826	0	.	PF3D7_0908600	NA	protein_coding_gene
Pf3D7_09_v3	402367	402394	peak_15827	0	.	PF3D7_0908700	NA	protein_coding_gene
Pf3D7_09_v3	402687	402698	peak_15828	0	.	PF3D7_0908700	NA	protein_coding_gene
Pf3D7_09_v3	404922	404952	peak_15829	0	.	PF3D7_0908800	NA	protein_coding_gene
Pf3D7_09_v3	406233	406249	peak_15830	0	.	PF3D7_0908800	NA	protein_coding_gene
Pf3D7_09_v3	406233	406249	peak_15830	0	.	PF3D7_0908900	NA	protein_coding_gene
Pf3D7_09_v3	406354	406373	peak_15831	0	.	PF3D7_0908800	NA	protein_coding_gene
Pf3D7_09_v3	406354	406373	peak_15831	0	.	PF3D7_0908900	NA	protein_coding_gene
Pf3D7_09_v3	406411	406426	peak_15832	0	.	PF3D7_0908800	NA	protein_coding_gene
Pf3D7_09_v3	406411	406426	peak_15832	0	.	PF3D7_0908900	NA	protein_coding_gene
Pf3D7_09_v3	407328	407349	peak_15833	0	.	PF3D7_0908900	NA	protein_coding_gene
Pf3D7_09_v3	409171	409195	peak_15834	0	.	PF3D7_0908900	NA	protein_coding_gene
Pf3D7_09_v3	409287	409312	peak_15835	0	.	PF3D7_0908900	NA	protein_coding_gene
Pf3D7_09_v3	409531	409547	peak_15836	0	.	PF3D7_0908900	NA	protein_coding_gene
Pf3D7_09_v3	409605	409622	peak_15837	0	.	PF3D7_0908900	NA	protein_coding_gene
Pf3D7_09_v3	410622	410635	peak_15838	0	.	PF3D7_0909000	NA	protein_coding_gene
Pf3D7_09_v3	412330	412347	peak_15839	0	.	PF3D7_0909000	NA	protein_coding_gene
Pf3D7_09_v3	413564	413585	peak_15840	0	.	PF3D7_0909000	NA	protein_coding_gene
Pf3D7_09_v3	414624	414638	peak_15842	0	.	PF3D7_0909100	NA	protein_coding_gene
Pf3D7_09_v3	415755	415775	peak_15843	0	.	PF3D7_0909100	NA	protein_coding_gene
Pf3D7_09_v3	416085	416139	peak_15844	0	.	PF3D7_0909100	NA	protein_coding_gene
Pf3D7_09_v3	416147	416201	peak_15845	0	.	PF3D7_0909100	NA	protein_coding_gene
Pf3D7_09_v3	416873	416890	peak_15846	0	.	PF3D7_0909100	NA	protein_coding_gene
Pf3D7_09_v3	417016	417033	peak_15847	0	.	PF3D7_0909100	NA	protein_coding_gene
Pf3D7_09_v3	417339	417354	peak_15848	0	.	PF3D7_0909100	NA	protein_coding_gene
Pf3D7_09_v3	417485	417573	peak_15849	0	.	PF3D7_0909100	NA	protein_coding_gene
Pf3D7_09_v3	419195	419207	peak_15851	0	.	PF3D7_0909200	POFUT2	protein_coding_gene
Pf3D7_09_v3	419432	419449	peak_15852	0	.	PF3D7_0909200	POFUT2	protein_coding_gene
Pf3D7_09_v3	419715	419727	peak_15853	0	.	PF3D7_0909200	POFUT2	protein_coding_gene
Pf3D7_09_v3	419762	419785	peak_15854	0	.	PF3D7_0909200	POFUT2	protein_coding_gene
Pf3D7_09_v3	422133	422161	peak_15856	0	.	PF3D7_0909300	ARP	protein_coding_gene
Pf3D7_09_v3	425469	425485	peak_15857	0	.	PF3D7_0909400	NA	protein_coding_gene
Pf3D7_09_v3	425831	425848	peak_15858	0	.	PF3D7_0909400	NA	protein_coding_gene
Pf3D7_09_v3	427265	427294	peak_15859	0	.	PF3D7_0909400	NA	protein_coding_gene
Pf3D7_09_v3	427370	427386	peak_15860	0	.	PF3D7_0909400	NA	protein_coding_gene
Pf3D7_09_v3	427912	427936	peak_15861	0	.	PF3D7_0909400	NA	protein_coding_gene
Pf3D7_09_v3	430819	430840	peak_15864	0	.	PF3D7_0909500	SPM1	protein_coding_gene
Pf3D7_09_v3	431712	431726	peak_15865	0	.	PF3D7_0909500	SPM1	protein_coding_gene
Pf3D7_09_v3	431862	431873	peak_15866	0	.	PF3D7_0909500	SPM1	protein_coding_gene
Pf3D7_09_v3	432418	432446	peak_15867	0	.	PF3D7_0909500	SPM1	protein_coding_gene
Pf3D7_09_v3	432418	432446	peak_15867	0	.	PF3D7_0909600	NA	protein_coding_gene
Pf3D7_09_v3	433941	433957	peak_15868	0	.	PF3D7_0909600	NA	protein_coding_gene
Pf3D7_09_v3	434743	434759	peak_15869	0	.	PF3D7_0909600	NA	protein_coding_gene
Pf3D7_09_v3	434928	434979	peak_15870	0	.	PF3D7_0909600	NA	protein_coding_gene
Pf3D7_09_v3	434995	435050	peak_15871	0	.	PF3D7_0909600	NA	protein_coding_gene
Pf3D7_09_v3	438646	438664	peak_15873	0	.	PF3D7_0909700	NA	protein_coding_gene
Pf3D7_09_v3	439850	439912	peak_15874	0	.	PF3D7_0909700	NA	protein_coding_gene
Pf3D7_09_v3	440971	440982	peak_15875	0	.	PF3D7_0909700	NA	protein_coding_gene
Pf3D7_09_v3	441604	441626	peak_15876	0	.	PF3D7_0909700	NA	protein_coding_gene
Pf3D7_09_v3	442033	442055	peak_15877	0	.	PF3D7_0909700	NA	protein_coding_gene
Pf3D7_09_v3	442703	442714	peak_15878	0	.	PF3D7_0909700	NA	protein_coding_gene
Pf3D7_09_v3	443384	443435	peak_15879	0	.	PF3D7_0909700	NA	protein_coding_gene
Pf3D7_09_v3	443470	443521	peak_15880	0	.	PF3D7_0909700	NA	protein_coding_gene
Pf3D7_09_v3	444078	444130	peak_15881	0	.	PF3D7_0909700	NA	protein_coding_gene
Pf3D7_09_v3	444139	444198	peak_15882	0	.	PF3D7_0909700	NA	protein_coding_gene
Pf3D7_09_v3	445964	445982	peak_15883	0	.	PF3D7_0909800	SNRPD3	protein_coding_gene
Pf3D7_09_v3	447783	447812	peak_15885	0	.	PF3D7_0909900	NA	protein_coding_gene
Pf3D7_09_v3	450887	450898	peak_15886	0	.	PF3D7_0909900	NA	protein_coding_gene
Pf3D7_09_v3	451036	451087	peak_15887	0	.	PF3D7_0909900	NA	protein_coding_gene
Pf3D7_09_v3	451169	451220	peak_15888	0	.	PF3D7_0909900	NA	protein_coding_gene
Pf3D7_09_v3	451523	451541	peak_15889	0	.	PF3D7_0909900	NA	protein_coding_gene
Pf3D7_09_v3	451741	451758	peak_15890	0	.	PF3D7_0909900	NA	protein_coding_gene
Pf3D7_09_v3	452510	452525	peak_15891	0	.	PF3D7_0910000	SET4	protein_coding_gene
Pf3D7_09_v3	452580	452597	peak_15892	0	.	PF3D7_0910000	SET4	protein_coding_gene
Pf3D7_09_v3	453152	453174	peak_15893	0	.	PF3D7_0910000	SET4	protein_coding_gene
Pf3D7_09_v3	453991	454002	peak_15894	0	.	PF3D7_0910000	SET4	protein_coding_gene
Pf3D7_09_v3	454825	454851	peak_15895	0	.	PF3D7_0910000	SET4	protein_coding_gene
Pf3D7_09_v3	455164	455182	peak_15896	0	.	PF3D7_0910000	SET4	protein_coding_gene
Pf3D7_09_v3	456880	456900	peak_15898	0	.	PF3D7_0910100	NA	protein_coding_gene
Pf3D7_09_v3	457309	457320	peak_15899	0	.	PF3D7_0910100	NA	protein_coding_gene
Pf3D7_09_v3	457576	457592	peak_15900	0	.	PF3D7_0910100	NA	protein_coding_gene
Pf3D7_09_v3	459211	459222	peak_15901	0	.	PF3D7_0910100	NA	protein_coding_gene
Pf3D7_09_v3	460376	460398	peak_15902	0	.	PF3D7_0910100	NA	protein_coding_gene
Pf3D7_09_v3	460584	460600	peak_15903	0	.	PF3D7_0910100	NA	protein_coding_gene
Pf3D7_09_v3	460822	460838	peak_15904	0	.	PF3D7_0910100	NA	protein_coding_gene
Pf3D7_09_v3	461013	461033	peak_15905	0	.	PF3D7_0910100	NA	protein_coding_gene
Pf3D7_09_v3	461283	461316	peak_15906	0	.	PF3D7_0910100	NA	protein_coding_gene
Pf3D7_09_v3	461527	461559	peak_15907	0	.	PF3D7_0910100	NA	protein_coding_gene
Pf3D7_09_v3	465064	465078	peak_15908	0	.	PF3D7_0910200	NA	protein_coding_gene
Pf3D7_09_v3	465265	465286	peak_15909	0	.	PF3D7_0910200	NA	protein_coding_gene
Pf3D7_09_v3	465557	465577	peak_15910	0	.	PF3D7_0910200	NA	protein_coding_gene
Pf3D7_09_v3	467145	467163	peak_15911	0	.	PF3D7_0910200	NA	protein_coding_gene
Pf3D7_09_v3	468333	468344	peak_15912	0	.	PF3D7_0910200	NA	protein_coding_gene
Pf3D7_09_v3	468413	468440	peak_15913	0	.	PF3D7_0910200	NA	protein_coding_gene
Pf3D7_09_v3	469913	469964	peak_15914	0	.	PF3D7_0910200	NA	protein_coding_gene
Pf3D7_09_v3	470021	470073	peak_15915	0	.	PF3D7_0910200	NA	protein_coding_gene
Pf3D7_09_v3	470752	470762	peak_15916	0	.	PF3D7_0910200	NA	protein_coding_gene
Pf3D7_09_v3	470933	470944	peak_15917	0	.	PF3D7_0910200	NA	protein_coding_gene
Pf3D7_09_v3	471494	471507	peak_15918	0	.	PF3D7_0910200	NA	protein_coding_gene
Pf3D7_09_v3	471599	471619	peak_15919	0	.	PF3D7_0910200	NA	protein_coding_gene
Pf3D7_09_v3	472441	472463	peak_15920	0	.	PF3D7_0910200	NA	protein_coding_gene
Pf3D7_09_v3	472520	472533	peak_15921	0	.	PF3D7_0910200	NA	protein_coding_gene
Pf3D7_09_v3	473492	473504	peak_15922	0	.	PF3D7_0910200	NA	protein_coding_gene
Pf3D7_09_v3	473628	473654	peak_15923	0	.	PF3D7_0910200	NA	protein_coding_gene
Pf3D7_09_v3	473721	473745	peak_15924	0	.	PF3D7_0910200	NA	protein_coding_gene
Pf3D7_09_v3	475349	475385	peak_15925	0	.	PF3D7_0910300	NA	protein_coding_gene
Pf3D7_09_v3	475678	475696	peak_15926	0	.	PF3D7_0910300	NA	protein_coding_gene
Pf3D7_09_v3	475750	475767	peak_15927	0	.	PF3D7_0910300	NA	protein_coding_gene
Pf3D7_09_v3	475777	475789	peak_15928	0	.	PF3D7_0910300	NA	protein_coding_gene
Pf3D7_09_v3	475850	475877	peak_15929	0	.	PF3D7_0910300	NA	protein_coding_gene
Pf3D7_09_v3	475958	475977	peak_15930	0	.	PF3D7_0910300	NA	protein_coding_gene
Pf3D7_09_v3	476532	476557	peak_15931	0	.	PF3D7_0910300	NA	protein_coding_gene
Pf3D7_09_v3	477130	477144	peak_15932	0	.	PF3D7_0910300	NA	protein_coding_gene
Pf3D7_09_v3	477928	477948	peak_15933	0	.	PF3D7_0910400	NA	protein_coding_gene
Pf3D7_09_v3	477967	477979	peak_15934	0	.	PF3D7_0910400	NA	protein_coding_gene
Pf3D7_09_v3	477984	478010	peak_15935	0	.	PF3D7_0910400	NA	protein_coding_gene
Pf3D7_09_v3	479084	479114	peak_15936	0	.	PF3D7_0910400	NA	protein_coding_gene
Pf3D7_09_v3	479829	479842	peak_15937	0	.	PF3D7_0910400	NA	protein_coding_gene
Pf3D7_09_v3	480457	480472	peak_15938	0	.	PF3D7_0910400	NA	protein_coding_gene
Pf3D7_09_v3	481180	481231	peak_15939	0	.	PF3D7_0910400	NA	protein_coding_gene
Pf3D7_09_v3	481310	481361	peak_15940	0	.	PF3D7_0910400	NA	protein_coding_gene
Pf3D7_09_v3	482782	482797	peak_15942	0	.	PF3D7_0910500	NA	protein_coding_gene
Pf3D7_09_v3	483799	483835	peak_15943	0	.	PF3D7_0910500	NA	protein_coding_gene
Pf3D7_09_v3	483855	483868	peak_15944	0	.	PF3D7_0910500	NA	protein_coding_gene
Pf3D7_09_v3	484833	484844	peak_15945	0	.	PF3D7_0910500	NA	protein_coding_gene
Pf3D7_09_v3	484966	484986	peak_15946	0	.	PF3D7_0910500	NA	protein_coding_gene
Pf3D7_09_v3	485669	485684	peak_15947	0	.	PF3D7_0910500	NA	protein_coding_gene
Pf3D7_09_v3	486610	486626	peak_15948	0	.	PF3D7_0910500	NA	protein_coding_gene
Pf3D7_09_v3	486780	486791	peak_15949	0	.	PF3D7_0910500	NA	protein_coding_gene
Pf3D7_09_v3	487737	487750	peak_15950	0	.	PF3D7_0910500	NA	protein_coding_gene
Pf3D7_09_v3	488467	488490	peak_15951	0	.	PF3D7_0910500	NA	protein_coding_gene
Pf3D7_09_v3	489715	489761	peak_15953	0	.	PF3D7_0910600	YKT6.1	protein_coding_gene
Pf3D7_09_v3	490380	490405	peak_15954	0	.	PF3D7_0910600	YKT6.1	protein_coding_gene
Pf3D7_09_v3	490654	490673	peak_15955	0	.	PF3D7_0910600	YKT6.1	protein_coding_gene
Pf3D7_09_v3	491368	491394	peak_15956	0	.	PF3D7_0910700	ALP5a	protein_coding_gene
Pf3D7_09_v3	491866	491882	peak_15957	0	.	PF3D7_0910700	ALP5a	protein_coding_gene
Pf3D7_09_v3	492173	492567	peak_15958	0	.	PF3D7_0910700	ALP5a	protein_coding_gene
Pf3D7_09_v3	494357	494366	peak_15959	0	.	PF3D7_0910800	NBP35	protein_coding_gene
Pf3D7_09_v3	494857	494874	peak_15960	0	.	PF3D7_0910800	NBP35	protein_coding_gene
Pf3D7_09_v3	495082	495104	peak_15961	0	.	PF3D7_0910800	NBP35	protein_coding_gene
Pf3D7_09_v3	495308	495341	peak_15962	0	.	PF3D7_0910800	NBP35	protein_coding_gene
Pf3D7_09_v3	496188	496207	peak_15963	0	.	PF3D7_0910900	NA	protein_coding_gene
Pf3D7_09_v3	496774	496798	peak_15964	0	.	PF3D7_0910900	NA	protein_coding_gene
Pf3D7_09_v3	497477	497513	peak_15965	0	.	PF3D7_0910900	NA	protein_coding_gene
Pf3D7_09_v3	500031	500052	peak_15967	0	.	PF3D7_0911000	NA	protein_coding_gene
Pf3D7_09_v3	501116	501129	peak_15968	0	.	PF3D7_0911000	NA	protein_coding_gene
Pf3D7_09_v3	501840	501863	peak_15969	0	.	PF3D7_0911000	NA	protein_coding_gene
Pf3D7_09_v3	502322	502349	peak_15970	0	.	PF3D7_0911000	NA	protein_coding_gene
Pf3D7_09_v3	502687	502704	peak_15971	0	.	PF3D7_0911000	NA	protein_coding_gene
Pf3D7_09_v3	504441	504456	peak_15973	0	.	PF3D7_0911100	NA	protein_coding_gene
Pf3D7_09_v3	504806	504824	peak_15974	0	.	PF3D7_0911100	NA	protein_coding_gene
Pf3D7_09_v3	506853	506869	peak_15975	0	.	PF3D7_0911100	NA	protein_coding_gene
Pf3D7_09_v3	507585	507607	peak_15976	0	.	PF3D7_0911100	NA	protein_coding_gene
Pf3D7_09_v3	507769	507790	peak_15977	0	.	PF3D7_0911100	NA	protein_coding_gene
Pf3D7_09_v3	508893	508906	peak_15978	0	.	PF3D7_0911100	NA	protein_coding_gene
Pf3D7_09_v3	509026	509047	peak_15979	0	.	PF3D7_0911100	NA	protein_coding_gene
Pf3D7_09_v3	510132	510148	peak_15980	0	.	PF3D7_0911200	SKA1	protein_coding_gene
Pf3D7_09_v3	510806	510819	peak_15981	0	.	PF3D7_0911200	SKA1	protein_coding_gene
Pf3D7_09_v3	512477	512488	peak_15982	0	.	PF3D7_0911300	CRMP1	protein_coding_gene
Pf3D7_09_v3	512770	512785	peak_15983	0	.	PF3D7_0911300	CRMP1	protein_coding_gene
Pf3D7_09_v3	512850	512873	peak_15984	0	.	PF3D7_0911300	CRMP1	protein_coding_gene
Pf3D7_09_v3	513139	513154	peak_15985	0	.	PF3D7_0911300	CRMP1	protein_coding_gene
Pf3D7_09_v3	513211	513249	peak_15986	0	.	PF3D7_0911300	CRMP1	protein_coding_gene
Pf3D7_09_v3	513350	513363	peak_15987	0	.	PF3D7_0911300	CRMP1	protein_coding_gene
Pf3D7_09_v3	513403	513422	peak_15988	0	.	PF3D7_0911300	CRMP1	protein_coding_gene
Pf3D7_09_v3	513586	513603	peak_15989	0	.	PF3D7_0911300	CRMP1	protein_coding_gene
Pf3D7_09_v3	516874	516887	peak_15990	0	.	PF3D7_0911300	CRMP1	protein_coding_gene
Pf3D7_09_v3	517538	517550	peak_15991	0	.	PF3D7_0911300	CRMP1	protein_coding_gene
Pf3D7_09_v3	518220	518233	peak_15992	0	.	PF3D7_0911300	CRMP1	protein_coding_gene
Pf3D7_09_v3	518234	518251	peak_15993	0	.	PF3D7_0911300	CRMP1	protein_coding_gene
Pf3D7_09_v3	518438	518445	peak_15994	0	.	PF3D7_0911300	CRMP1	protein_coding_gene
Pf3D7_09_v3	518579	518598	peak_15995	0	.	PF3D7_0911300	CRMP1	protein_coding_gene
Pf3D7_09_v3	519771	519787	peak_15996	0	.	PF3D7_0911300	CRMP1	protein_coding_gene
Pf3D7_09_v3	520302	520319	peak_15997	0	.	PF3D7_0911300	CRMP1	protein_coding_gene
Pf3D7_09_v3	520468	520487	peak_15998	0	.	PF3D7_0911300	CRMP1	protein_coding_gene
Pf3D7_09_v3	521432	521463	peak_15999	0	.	PF3D7_0911300	CRMP1	protein_coding_gene
Pf3D7_09_v3	522066	522117	peak_16000	0	.	PF3D7_0911400	NA	protein_coding_gene
Pf3D7_09_v3	522121	522172	peak_16001	0	.	PF3D7_0911400	NA	protein_coding_gene
Pf3D7_09_v3	522651	522664	peak_16002	0	.	PF3D7_0911400	NA	protein_coding_gene
Pf3D7_09_v3	525050	525069	peak_16003	0	.	PF3D7_0911400	NA	protein_coding_gene
Pf3D7_09_v3	525714	525724	peak_16004	0	.	PF3D7_0911400	NA	protein_coding_gene
Pf3D7_09_v3	525795	525819	peak_16005	0	.	PF3D7_0911400	NA	protein_coding_gene
Pf3D7_09_v3	526960	526976	peak_16006	0	.	PF3D7_0911500	NA	protein_coding_gene
Pf3D7_09_v3	527167	527184	peak_16007	0	.	PF3D7_0911500	NA	protein_coding_gene
Pf3D7_09_v3	527526	527537	peak_16008	0	.	PF3D7_0911500	NA	protein_coding_gene
Pf3D7_09_v3	527621	527633	peak_16009	0	.	PF3D7_0911500	NA	protein_coding_gene
Pf3D7_09_v3	530230	530258	peak_16010	0	.	PF3D7_0911600	NA	protein_coding_gene
Pf3D7_09_v3	531430	531446	peak_16011	0	.	PF3D7_0911600	NA	protein_coding_gene
Pf3D7_09_v3	532573	532594	peak_16012	0	.	PF3D7_0911700	NA	protein_coding_gene
Pf3D7_09_v3	533551	533577	peak_16013	0	.	PF3D7_0911700	NA	protein_coding_gene
Pf3D7_09_v3	533717	533729	peak_16014	0	.	PF3D7_0911700	NA	protein_coding_gene
Pf3D7_09_v3	533730	533750	peak_16015	0	.	PF3D7_0911700	NA	protein_coding_gene
Pf3D7_09_v3	533968	533995	peak_16016	0	.	PF3D7_0911700	NA	protein_coding_gene
Pf3D7_09_v3	534882	534896	peak_16017	0	.	PF3D7_0911700	NA	protein_coding_gene
Pf3D7_09_v3	535875	535885	peak_16018	0	.	PF3D7_0911700	NA	protein_coding_gene
Pf3D7_09_v3	535875	535885	peak_16018	0	.	PF3D7_0911800	NA	protein_coding_gene
Pf3D7_09_v3	537531	537547	peak_16019	0	.	PF3D7_0911900	ICP	protein_coding_gene
Pf3D7_09_v3	538460	538487	peak_16020	0	.	PF3D7_0911900	ICP	protein_coding_gene
Pf3D7_09_v3	541363	541379	peak_16021	0	.	PF3D7_0912000	NA	protein_coding_gene
Pf3D7_09_v3	541815	541825	peak_16022	0	.	PF3D7_0912000	NA	protein_coding_gene
Pf3D7_09_v3	543659	543705	peak_16023	0	.	PF3D7_0912000	NA	protein_coding_gene
Pf3D7_09_v3	544347	544370	peak_16024	0	.	PF3D7_0912000	NA	protein_coding_gene
Pf3D7_09_v3	546334	546352	peak_16025	0	.	PF3D7_0912100	NA	protein_coding_gene
Pf3D7_09_v3	546776	546810	peak_16026	0	.	PF3D7_0912100	NA	protein_coding_gene
Pf3D7_09_v3	546971	546983	peak_16027	0	.	PF3D7_0912100	NA	protein_coding_gene
Pf3D7_09_v3	547427	547456	peak_16028	0	.	PF3D7_0912100	NA	protein_coding_gene
Pf3D7_09_v3	547863	547876	peak_16029	0	.	PF3D7_0912100	NA	protein_coding_gene
Pf3D7_09_v3	548054	548071	peak_16030	0	.	PF3D7_0912100	NA	protein_coding_gene
Pf3D7_09_v3	548077	548100	peak_16031	0	.	PF3D7_0912100	NA	protein_coding_gene
Pf3D7_09_v3	549122	549136	peak_16032	0	.	PF3D7_0912200	NA	protein_coding_gene
Pf3D7_09_v3	550267	550283	peak_16033	0	.	PF3D7_0912200	NA	protein_coding_gene
Pf3D7_09_v3	550381	550393	peak_16034	0	.	PF3D7_0912200	NA	protein_coding_gene
Pf3D7_09_v3	551854	551874	peak_16035	0	.	PF3D7_0912400	NA	protein_coding_gene
Pf3D7_09_v3	552443	552463	peak_16036	0	.	PF3D7_0912400	NA	protein_coding_gene
Pf3D7_09_v3	552981	553006	peak_16037	0	.	PF3D7_0912400	NA	protein_coding_gene
Pf3D7_09_v3	553051	553070	peak_16038	0	.	PF3D7_0912400	NA	protein_coding_gene
Pf3D7_09_v3	553633	553684	peak_16039	0	.	PF3D7_0912400	NA	protein_coding_gene
Pf3D7_09_v3	553693	553745	peak_16040	0	.	PF3D7_0912400	NA	protein_coding_gene
Pf3D7_09_v3	554268	554285	peak_16041	0	.	PF3D7_0912400	NA	protein_coding_gene
Pf3D7_09_v3	557200	557251	peak_16042	0	.	PF3D7_0912500	NA	protein_coding_gene
Pf3D7_09_v3	557285	557336	peak_16043	0	.	PF3D7_0912500	NA	protein_coding_gene
Pf3D7_09_v3	557938	557953	peak_16044	0	.	PF3D7_0912500	NA	protein_coding_gene
Pf3D7_09_v3	558454	558470	peak_16045	0	.	PF3D7_0912500	NA	protein_coding_gene
Pf3D7_09_v3	558594	558607	peak_16046	0	.	PF3D7_0912500	NA	protein_coding_gene
Pf3D7_09_v3	560693	560710	peak_16047	0	.	PF3D7_0912600	NA	protein_coding_gene
Pf3D7_09_v3	561353	561414	peak_16048	0	.	PF3D7_0912600	NA	protein_coding_gene
Pf3D7_09_v3	561528	561541	peak_16049	0	.	PF3D7_0912600	NA	protein_coding_gene
Pf3D7_09_v3	562737	562768	peak_16050	0	.	PF3D7_0912700	NA	protein_coding_gene
Pf3D7_09_v3	563546	563559	peak_16051	0	.	PF3D7_0912800	GCD10	protein_coding_gene
Pf3D7_09_v3	563636	563656	peak_16052	0	.	PF3D7_0912800	GCD10	protein_coding_gene
Pf3D7_09_v3	563821	563872	peak_16053	0	.	PF3D7_0912800	GCD10	protein_coding_gene
Pf3D7_09_v3	563910	563962	peak_16054	0	.	PF3D7_0912800	GCD10	protein_coding_gene
Pf3D7_09_v3	564190	564241	peak_16055	0	.	PF3D7_0912800	GCD10	protein_coding_gene
Pf3D7_09_v3	564307	564358	peak_16056	0	.	PF3D7_0912800	GCD10	protein_coding_gene
Pf3D7_09_v3	564983	565000	peak_16057	0	.	PF3D7_0912800	GCD10	protein_coding_gene
Pf3D7_09_v3	565755	565770	peak_16058	0	.	PF3D7_0912800	GCD10	protein_coding_gene
Pf3D7_09_v3	567325	567376	peak_16059	0	.	PF3D7_0912900	RPN8	protein_coding_gene
Pf3D7_09_v3	567401	567458	peak_16060	0	.	PF3D7_0912900	RPN8	protein_coding_gene
Pf3D7_09_v3	567621	567644	peak_16061	0	.	PF3D7_0912900	RPN8	protein_coding_gene
Pf3D7_09_v3	568129	568149	peak_16062	0	.	PF3D7_0912900	RPN8	protein_coding_gene
Pf3D7_09_v3	568194	568209	peak_16063	0	.	PF3D7_0912900	RPN8	protein_coding_gene
Pf3D7_09_v3	569086	569098	peak_16064	0	.	PF3D7_0913000	NA	protein_coding_gene
Pf3D7_09_v3	569277	569312	peak_16065	0	.	PF3D7_0913000	NA	protein_coding_gene
Pf3D7_09_v3	569314	569327	peak_16066	0	.	PF3D7_0913000	NA	protein_coding_gene
Pf3D7_09_v3	570168	570212	peak_16067	0	.	PF3D7_0913000	NA	protein_coding_gene
Pf3D7_09_v3	571498	571549	peak_16068	0	.	PF3D7_0913100	NA	protein_coding_gene
Pf3D7_09_v3	571608	571659	peak_16069	0	.	PF3D7_0913100	NA	protein_coding_gene
Pf3D7_09_v3	571675	571696	peak_16070	0	.	PF3D7_0913100	NA	protein_coding_gene
Pf3D7_09_v3	573261	573276	peak_16071	0	.	PF3D7_0913100	NA	protein_coding_gene
Pf3D7_09_v3	573795	573807	peak_16072	0	.	PF3D7_0913150	NA	protein_coding_gene
Pf3D7_09_v3	575092	575135	peak_16073	0	.	PF3D7_0913200	EF-1beta	protein_coding_gene
Pf3D7_09_v3	575754	575766	peak_16074	0	.	PF3D7_0913200	EF-1beta	protein_coding_gene
Pf3D7_09_v3	576161	576174	peak_16075	0	.	PF3D7_0913200	EF-1beta	protein_coding_gene
Pf3D7_09_v3	576292	576343	peak_16076	0	.	PF3D7_0913200	EF-1beta	protein_coding_gene
Pf3D7_09_v3	576442	576493	peak_16077	0	.	PF3D7_0913200	EF-1beta	protein_coding_gene
Pf3D7_09_v3	577324	577336	peak_16078	0	.	PF3D7_0913300	NA	protein_coding_gene
Pf3D7_09_v3	577481	577532	peak_16079	0	.	PF3D7_0913300	NA	protein_coding_gene
Pf3D7_09_v3	577557	577608	peak_16080	0	.	PF3D7_0913300	NA	protein_coding_gene
Pf3D7_09_v3	578179	578190	peak_16081	0	.	PF3D7_0913300	NA	protein_coding_gene
Pf3D7_09_v3	578245	578262	peak_16082	0	.	PF3D7_0913300	NA	protein_coding_gene
Pf3D7_09_v3	579021	579049	peak_16083	0	.	PF3D7_0913300	NA	protein_coding_gene
Pf3D7_09_v3	579536	579549	peak_16084	0	.	PF3D7_0913300	NA	protein_coding_gene
Pf3D7_09_v3	581005	581026	peak_16086	0	.	PF3D7_0913400	NA	protein_coding_gene
Pf3D7_09_v3	581217	581233	peak_16087	0	.	PF3D7_0913400	NA	protein_coding_gene
Pf3D7_09_v3	582616	582633	peak_16088	0	.	PF3D7_0913500	AMR4	protein_coding_gene
Pf3D7_09_v3	583062	583079	peak_16089	0	.	PF3D7_0913500	AMR4	protein_coding_gene
Pf3D7_09_v3	583291	583308	peak_16090	0	.	PF3D7_0913500	AMR4	protein_coding_gene
Pf3D7_09_v3	583372	583395	peak_16091	0	.	PF3D7_0913500	AMR4	protein_coding_gene
Pf3D7_09_v3	585342	585363	peak_16092	0	.	PF3D7_0913600	NA	protein_coding_gene
Pf3D7_09_v3	586396	586408	peak_16093	0	.	PF3D7_0913600	NA	protein_coding_gene
Pf3D7_09_v3	586986	587037	peak_16094	0	.	PF3D7_0913600	NA	protein_coding_gene
Pf3D7_09_v3	587059	587075	peak_16095	0	.	PF3D7_0913600	NA	protein_coding_gene
Pf3D7_09_v3	587106	587165	peak_16096	0	.	PF3D7_0913600	NA	protein_coding_gene
Pf3D7_09_v3	587343	587355	peak_16097	0	.	PF3D7_0913600	NA	protein_coding_gene
Pf3D7_09_v3	587701	587739	peak_16098	0	.	PF3D7_0913600	NA	protein_coding_gene
Pf3D7_09_v3	589400	589416	peak_16099	0	.	PF3D7_0913700	NA	protein_coding_gene
Pf3D7_09_v3	589646	589964	peak_16100	0	.	PF3D7_0913700	NA	protein_coding_gene
Pf3D7_09_v3	590438	590454	peak_16101	0	.	PF3D7_0913700	NA	protein_coding_gene
Pf3D7_09_v3	591081	591093	peak_16102	0	.	PF3D7_0913700	NA	protein_coding_gene
Pf3D7_09_v3	592223	592242	peak_16103	0	.	PF3D7_0913800	NA	protein_coding_gene
Pf3D7_09_v3	592660	592711	peak_16104	0	.	PF3D7_0913800	NA	protein_coding_gene
Pf3D7_09_v3	592734	592785	peak_16105	0	.	PF3D7_0913800	NA	protein_coding_gene
Pf3D7_09_v3	593197	593224	peak_16106	0	.	PF3D7_0913800	NA	protein_coding_gene
Pf3D7_09_v3	594495	594508	peak_16107	0	.	PF3D7_0913900	RRSapi	protein_coding_gene
Pf3D7_09_v3	595964	595981	peak_16108	0	.	PF3D7_0913900	RRSapi	protein_coding_gene
Pf3D7_09_v3	596272	596307	peak_16109	0	.	PF3D7_0913900	RRSapi	protein_coding_gene
Pf3D7_09_v3	596686	596737	peak_16110	0	.	PF3D7_0913900	RRSapi	protein_coding_gene
Pf3D7_09_v3	596800	596851	peak_16111	0	.	PF3D7_0913900	RRSapi	protein_coding_gene
Pf3D7_09_v3	597069	597082	peak_16112	0	.	PF3D7_0913900	RRSapi	protein_coding_gene
Pf3D7_09_v3	597164	597183	peak_16113	0	.	PF3D7_0913900	RRSapi	protein_coding_gene
Pf3D7_09_v3	597211	597231	peak_16114	0	.	PF3D7_0913900	RRSapi	protein_coding_gene
Pf3D7_09_v3	597889	597900	peak_16115	0	.	PF3D7_0914000	NA	protein_coding_gene
Pf3D7_09_v3	597905	597918	peak_16116	0	.	PF3D7_0914000	NA	protein_coding_gene
Pf3D7_09_v3	599943	599960	peak_16117	0	.	PF3D7_0914000	NA	protein_coding_gene
Pf3D7_09_v3	600424	600446	peak_16118	0	.	PF3D7_0914000	NA	protein_coding_gene
Pf3D7_09_v3	601001	601016	peak_16119	0	.	PF3D7_0914100	NA	protein_coding_gene
Pf3D7_09_v3	601219	601235	peak_16120	0	.	PF3D7_0914100	NA	protein_coding_gene
Pf3D7_09_v3	603175	603208	peak_16121	0	.	PF3D7_0914100	NA	protein_coding_gene
Pf3D7_09_v3	603828	603860	peak_16122	0	.	PF3D7_0914100	NA	protein_coding_gene
Pf3D7_09_v3	604059	604078	peak_16123	0	.	PF3D7_0914100	NA	protein_coding_gene
Pf3D7_09_v3	608581	608607	peak_16125	0	.	PF3D7_0914200	NA	protein_coding_gene
Pf3D7_09_v3	609353	609365	peak_16126	0	.	PF3D7_0914200	NA	protein_coding_gene
Pf3D7_09_v3	609794	609809	peak_16127	0	.	PF3D7_0914200	NA	protein_coding_gene
Pf3D7_09_v3	610158	610180	peak_16128	0	.	PF3D7_0914200	NA	protein_coding_gene
Pf3D7_09_v3	610386	610414	peak_16129	0	.	PF3D7_0914200	NA	protein_coding_gene
Pf3D7_09_v3	611105	611127	peak_16130	0	.	PF3D7_0914200	NA	protein_coding_gene
Pf3D7_09_v3	613867	613888	peak_16131	0	.	PF3D7_0914300	NA	protein_coding_gene
Pf3D7_09_v3	614090	614107	peak_16132	0	.	PF3D7_0914300	NA	protein_coding_gene
Pf3D7_09_v3	614813	614830	peak_16133	0	.	PF3D7_0914300	NA	protein_coding_gene
Pf3D7_09_v3	619356	619368	peak_16137	0	.	PF3D7_0914400	KIC3	protein_coding_gene
Pf3D7_09_v3	619373	619387	peak_16138	0	.	PF3D7_0914400	KIC3	protein_coding_gene
Pf3D7_09_v3	619637	619660	peak_16139	0	.	PF3D7_0914400	KIC3	protein_coding_gene
Pf3D7_09_v3	621773	621787	peak_16142	0	.	PF3D7_0914500	NA	protein_coding_gene
Pf3D7_09_v3	621889	621909	peak_16143	0	.	PF3D7_0914500	NA	protein_coding_gene
Pf3D7_09_v3	622400	622413	peak_16144	0	.	PF3D7_0914500	NA	protein_coding_gene
Pf3D7_09_v3	622901	622924	peak_16145	0	.	PF3D7_0914500	NA	protein_coding_gene
Pf3D7_09_v3	623006	623021	peak_16146	0	.	PF3D7_0914500	NA	protein_coding_gene
Pf3D7_09_v3	624512	624525	peak_16147	0	.	PF3D7_0914500	NA	protein_coding_gene
Pf3D7_09_v3	625259	625276	peak_16148	0	.	PF3D7_0914500	NA	protein_coding_gene
Pf3D7_09_v3	625343	625356	peak_16149	0	.	PF3D7_0914500	NA	protein_coding_gene
Pf3D7_09_v3	625485	625499	peak_16150	0	.	PF3D7_0914500	NA	protein_coding_gene
Pf3D7_09_v3	627759	627787	peak_16152	0	.	PF3D7_0914600	ELF1	protein_coding_gene
Pf3D7_09_v3	627851	627872	peak_16153	0	.	PF3D7_0914600	ELF1	protein_coding_gene
Pf3D7_09_v3	628441	628529	peak_16154	0	.	PF3D7_0914600	ELF1	protein_coding_gene
Pf3D7_09_v3	628761	628788	peak_16155	0	.	PF3D7_0914600	ELF1	protein_coding_gene
Pf3D7_09_v3	630656	630690	peak_16156	0	.	PF3D7_0914700	MFR4	protein_coding_gene
Pf3D7_09_v3	630856	630871	peak_16157	0	.	PF3D7_0914700	MFR4	protein_coding_gene
Pf3D7_09_v3	631188	631237	peak_16158	0	.	PF3D7_0914700	MFR4	protein_coding_gene
Pf3D7_09_v3	631437	631457	peak_16159	0	.	PF3D7_0914700	MFR4	protein_coding_gene
Pf3D7_09_v3	632079	632091	peak_16160	0	.	PF3D7_0914700	MFR4	protein_coding_gene
Pf3D7_09_v3	632103	632126	peak_16161	0	.	PF3D7_0914700	MFR4	protein_coding_gene
Pf3D7_09_v3	632320	632339	peak_16162	0	.	PF3D7_0914700	MFR4	protein_coding_gene
Pf3D7_09_v3	633752	633767	peak_16163	0	.	PF3D7_0914800	NA	protein_coding_gene
Pf3D7_09_v3	634303	634338	peak_16164	0	.	PF3D7_0914800	NA	protein_coding_gene
Pf3D7_09_v3	634730	634754	peak_16165	0	.	PF3D7_0914800	NA	protein_coding_gene
Pf3D7_09_v3	636298	636313	peak_16166	0	.	PF3D7_0914900	NA	protein_coding_gene
Pf3D7_09_v3	636835	636847	peak_16167	0	.	PF3D7_0914900	NA	protein_coding_gene
Pf3D7_09_v3	638102	638124	peak_16168	0	.	PF3D7_0914900	NA	protein_coding_gene
Pf3D7_09_v3	639811	639823	peak_16169	0	.	PF3D7_0915000	NDH2	protein_coding_gene
Pf3D7_09_v3	643238	643270	peak_16170	0	.	PF3D7_0915100	UBC9	protein_coding_gene
Pf3D7_09_v3	643308	643349	peak_16171	0	.	PF3D7_0915100	UBC9	protein_coding_gene
Pf3D7_09_v3	643552	643575	peak_16172	0	.	PF3D7_0915100	UBC9	protein_coding_gene
Pf3D7_09_v3	643771	643791	peak_16173	0	.	PF3D7_0915100	UBC9	protein_coding_gene
Pf3D7_09_v3	643978	644013	peak_16174	0	.	PF3D7_0915100	UBC9	protein_coding_gene
Pf3D7_09_v3	645084	645098	peak_16175	0	.	PF3D7_0915200	NA	protein_coding_gene
Pf3D7_09_v3	645434	645449	peak_16176	0	.	PF3D7_0915200	NA	protein_coding_gene
Pf3D7_09_v3	647400	647421	peak_16177	0	.	PF3D7_0915300	NA	protein_coding_gene
Pf3D7_09_v3	648173	648189	peak_16178	0	.	PF3D7_0915300	NA	protein_coding_gene
Pf3D7_09_v3	648937	648964	peak_16179	0	.	PF3D7_0915300	NA	protein_coding_gene
Pf3D7_09_v3	649073	649088	peak_16180	0	.	PF3D7_0915300	NA	protein_coding_gene
Pf3D7_09_v3	650730	650747	peak_16181	0	.	PF3D7_0915400	PFK9	protein_coding_gene
Pf3D7_09_v3	651003	651055	peak_16182	0	.	PF3D7_0915400	PFK9	protein_coding_gene
Pf3D7_09_v3	652071	652097	peak_16183	0	.	PF3D7_0915400	PFK9	protein_coding_gene
Pf3D7_09_v3	652246	652263	peak_16184	0	.	PF3D7_0915400	PFK9	protein_coding_gene
Pf3D7_09_v3	652784	652805	peak_16185	0	.	PF3D7_0915400	PFK9	protein_coding_gene
Pf3D7_09_v3	653986	654002	peak_16186	0	.	PF3D7_0915400	PFK9	protein_coding_gene
Pf3D7_09_v3	654171	654200	peak_16187	0	.	PF3D7_0915400	PFK9	protein_coding_gene
Pf3D7_09_v3	654257	654282	peak_16188	0	.	PF3D7_0915400	PFK9	protein_coding_gene
Pf3D7_09_v3	654751	654803	peak_16189	0	.	PF3D7_0915400	PFK9	protein_coding_gene
Pf3D7_09_v3	655906	655917	peak_16190	0	.	PF3D7_0915400	PFK9	protein_coding_gene
Pf3D7_09_v3	657480	657495	peak_16192	0	.	PF3D7_0915500	NA	protein_coding_gene
Pf3D7_09_v3	657532	657545	peak_16193	0	.	PF3D7_0915500	NA	protein_coding_gene
Pf3D7_09_v3	660610	660628	peak_16194	0	.	PF3D7_0915600	NA	protein_coding_gene
Pf3D7_09_v3	661582	661594	peak_16195	0	.	PF3D7_0915700	ApiCOX30	protein_coding_gene
Pf3D7_09_v3	661639	661658	peak_16196	0	.	PF3D7_0915700	ApiCOX30	protein_coding_gene
Pf3D7_09_v3	661826	661843	peak_16197	0	.	PF3D7_0915700	ApiCOX30	protein_coding_gene
Pf3D7_09_v3	662218	662248	peak_16198	0	.	PF3D7_0915700	ApiCOX30	protein_coding_gene
Pf3D7_09_v3	662329	662341	peak_16199	0	.	PF3D7_0915700	ApiCOX30	protein_coding_gene
Pf3D7_09_v3	662538	662553	peak_16200	0	.	PF3D7_0915700	ApiCOX30	protein_coding_gene
Pf3D7_09_v3	664460	664475	peak_16201	0	.	PF3D7_0915800	GLTP	protein_coding_gene
Pf3D7_09_v3	666082	666157	peak_16203	0	.	PF3D7_0915900	NA	protein_coding_gene
Pf3D7_09_v3	666180	666196	peak_16204	0	.	PF3D7_0915900	NA	protein_coding_gene
Pf3D7_09_v3	667235	667251	peak_16205	0	.	PF3D7_0915900	NA	protein_coding_gene
Pf3D7_09_v3	667235	667251	peak_16205	0	.	PF3D7_0916000	MFS2	protein_coding_gene
Pf3D7_09_v3	667865	667887	peak_16206	0	.	PF3D7_0916000	MFS2	protein_coding_gene
Pf3D7_09_v3	668081	668093	peak_16207	0	.	PF3D7_0916000	MFS2	protein_coding_gene
Pf3D7_09_v3	671716	671739	peak_16208	0	.	PF3D7_0916000	MFS2	protein_coding_gene
Pf3D7_09_v3	674455	674477	peak_16211	0	.	PF3D7_0916100	TRX3	protein_coding_gene
Pf3D7_09_v3	674965	674993	peak_16212	0	.	PF3D7_0916100	TRX3	protein_coding_gene
Pf3D7_09_v3	676595	676614	peak_16213	0	.	PF3D7_0916200	NA	protein_coding_gene
Pf3D7_09_v3	677869	677900	peak_16214	0	.	PF3D7_0916200	NA	protein_coding_gene
Pf3D7_09_v3	678680	678692	peak_16215	0	.	PF3D7_0916200	NA	protein_coding_gene
Pf3D7_09_v3	679114	679125	peak_16216	0	.	PF3D7_0916200	NA	protein_coding_gene
Pf3D7_09_v3	680672	680703	peak_16217	0	.	PF3D7_0916300	NA	protein_coding_gene
Pf3D7_09_v3	681479	681500	peak_16218	0	.	PF3D7_0916300	NA	protein_coding_gene
Pf3D7_09_v3	681887	681908	peak_16219	0	.	PF3D7_0916300	NA	protein_coding_gene
Pf3D7_09_v3	683898	683914	peak_16220	0	.	PF3D7_0916400	NA	protein_coding_gene
Pf3D7_09_v3	684022	684034	peak_16221	0	.	PF3D7_0916400	NA	protein_coding_gene
Pf3D7_09_v3	684563	684583	peak_16222	0	.	PF3D7_0916400	NA	protein_coding_gene
Pf3D7_09_v3	684819	684860	peak_16223	0	.	PF3D7_0916400	NA	protein_coding_gene
Pf3D7_09_v3	687267	687280	peak_16224	0	.	PF3D7_0916400	NA	protein_coding_gene
Pf3D7_09_v3	687429	687448	peak_16225	0	.	PF3D7_0916400	NA	protein_coding_gene
Pf3D7_09_v3	687503	687522	peak_16226	0	.	PF3D7_0916400	NA	protein_coding_gene
Pf3D7_09_v3	687543	687556	peak_16227	0	.	PF3D7_0916400	NA	protein_coding_gene
Pf3D7_09_v3	687987	688005	peak_16228	0	.	PF3D7_0916400	NA	protein_coding_gene
Pf3D7_09_v3	688391	688409	peak_16229	0	.	PF3D7_0916400	NA	protein_coding_gene
Pf3D7_09_v3	691603	691615	peak_16230	0	.	PF3D7_0916500	UFD1	protein_coding_gene
Pf3D7_09_v3	692056	692074	peak_16231	0	.	PF3D7_0916500	UFD1	protein_coding_gene
Pf3D7_09_v3	693243	693272	peak_16232	0	.	PF3D7_0916500	UFD1	protein_coding_gene
Pf3D7_09_v3	696547	696566	peak_16236	0	.	PF3D7_0916700	HoMu	protein_coding_gene
Pf3D7_09_v3	696967	696994	peak_16237	0	.	PF3D7_0916700	HoMu	protein_coding_gene
Pf3D7_09_v3	697686	697705	peak_16238	0	.	PF3D7_0916700	HoMu	protein_coding_gene
Pf3D7_09_v3	697749	697764	peak_16239	0	.	PF3D7_0916700	HoMu	protein_coding_gene
Pf3D7_09_v3	698780	698793	peak_16240	0	.	PF3D7_0916700	HoMu	protein_coding_gene
Pf3D7_09_v3	701163	701175	peak_16241	0	.	PF3D7_0916700	HoMu	protein_coding_gene
Pf3D7_09_v3	702711	702762	peak_16242	0	.	PF3D7_0916700	HoMu	protein_coding_gene
Pf3D7_09_v3	703799	703810	peak_16244	0	.	PF3D7_0916900	ZNHIT3	protein_coding_gene
Pf3D7_09_v3	705452	705464	peak_16245	0	.	PF3D7_0916900	ZNHIT3	protein_coding_gene
Pf3D7_09_v3	705503	705525	peak_16246	0	.	PF3D7_0916900	ZNHIT3	protein_coding_gene
Pf3D7_09_v3	705842	705866	peak_16247	0	.	PF3D7_0916900	ZNHIT3	protein_coding_gene
Pf3D7_09_v3	707062	707075	peak_16248	0	.	PF3D7_0917000	MOP	protein_coding_gene
Pf3D7_09_v3	707111	707131	peak_16249	0	.	PF3D7_0917000	MOP	protein_coding_gene
Pf3D7_09_v3	707220	707247	peak_16250	0	.	PF3D7_0917000	MOP	protein_coding_gene
Pf3D7_09_v3	707795	707884	peak_16251	0	.	PF3D7_0917000	MOP	protein_coding_gene
Pf3D7_09_v3	708489	708513	peak_16252	0	.	PF3D7_0917000	MOP	protein_coding_gene
Pf3D7_09_v3	710424	710438	peak_16253	0	.	PF3D7_0917000	MOP	protein_coding_gene
Pf3D7_09_v3	711317	711329	peak_16254	0	.	PF3D7_0917000	MOP	protein_coding_gene
Pf3D7_09_v3	712004	712027	peak_16255	0	.	PF3D7_0917000	MOP	protein_coding_gene
Pf3D7_09_v3	713248	713314	peak_16256	0	.	PF3D7_0917100	OGG1	protein_coding_gene
Pf3D7_09_v3	714079	714102	peak_16257	0	.	PF3D7_0917100	OGG1	protein_coding_gene
Pf3D7_09_v3	714105	714130	peak_16258	0	.	PF3D7_0917100	OGG1	protein_coding_gene
Pf3D7_09_v3	716904	716920	peak_16259	0	.	PF3D7_0917200	NA	protein_coding_gene
Pf3D7_09_v3	717261	717283	peak_16260	0	.	PF3D7_0917200	NA	protein_coding_gene
Pf3D7_09_v3	719036	719051	peak_16261	0	.	PF3D7_0917300	NA	protein_coding_gene
Pf3D7_09_v3	719064	719080	peak_16262	0	.	PF3D7_0917300	NA	protein_coding_gene
Pf3D7_09_v3	720643	720662	peak_16263	0	.	PF3D7_0917400	NA	protein_coding_gene
Pf3D7_09_v3	720862	720874	peak_16264	0	.	PF3D7_0917400	NA	protein_coding_gene
Pf3D7_09_v3	721353	721373	peak_16265	0	.	PF3D7_0917400	NA	protein_coding_gene
Pf3D7_09_v3	721420	721435	peak_16266	0	.	PF3D7_0917400	NA	protein_coding_gene
Pf3D7_09_v3	721796	721829	peak_16267	0	.	PF3D7_0917400	NA	protein_coding_gene
Pf3D7_09_v3	721868	721887	peak_16268	0	.	PF3D7_0917400	NA	protein_coding_gene
Pf3D7_09_v3	725064	725083	peak_16269	0	.	PF3D7_0917400	NA	protein_coding_gene
Pf3D7_09_v3	726645	726658	peak_16270	0	.	PF3D7_0917500	NA	protein_coding_gene
Pf3D7_09_v3	728086	728137	peak_16271	0	.	PF3D7_0917500	NA	protein_coding_gene
Pf3D7_09_v3	728167	728218	peak_16272	0	.	PF3D7_0917500	NA	protein_coding_gene
Pf3D7_09_v3	728244	728263	peak_16273	0	.	PF3D7_0917500	NA	protein_coding_gene
Pf3D7_09_v3	729994	730012	peak_16274	0	.	PF3D7_0917600	PRP43	protein_coding_gene
Pf3D7_09_v3	730488	730517	peak_16275	0	.	PF3D7_0917600	PRP43	protein_coding_gene
Pf3D7_09_v3	730637	730667	peak_16276	0	.	PF3D7_0917600	PRP43	protein_coding_gene
Pf3D7_09_v3	730694	730709	peak_16277	0	.	PF3D7_0917600	PRP43	protein_coding_gene
Pf3D7_09_v3	730907	730933	peak_16278	0	.	PF3D7_0917600	PRP43	protein_coding_gene
Pf3D7_09_v3	731441	731465	peak_16279	0	.	PF3D7_0917600	PRP43	protein_coding_gene
Pf3D7_09_v3	731684	731695	peak_16280	0	.	PF3D7_0917600	PRP43	protein_coding_gene
Pf3D7_09_v3	731956	731968	peak_16281	0	.	PF3D7_0917600	PRP43	protein_coding_gene
Pf3D7_09_v3	732044	732057	peak_16282	0	.	PF3D7_0917600	PRP43	protein_coding_gene
Pf3D7_09_v3	732952	733013	peak_16283	0	.	PF3D7_0917700	NA	protein_coding_gene
Pf3D7_09_v3	734222	734249	peak_16284	0	.	PF3D7_0917700	NA	protein_coding_gene
Pf3D7_09_v3	734646	734666	peak_16285	0	.	PF3D7_0917800	NA	protein_coding_gene
Pf3D7_09_v3	735685	735698	peak_16286	0	.	PF3D7_0917800	NA	protein_coding_gene
Pf3D7_09_v3	735921	735936	peak_16287	0	.	PF3D7_0917800	NA	protein_coding_gene
Pf3D7_09_v3	738974	739005	peak_16288	0	.	PF3D7_0917900	BIP	protein_coding_gene
Pf3D7_09_v3	739136	739152	peak_16289	0	.	PF3D7_0917900	BIP	protein_coding_gene
Pf3D7_09_v3	739475	739504	peak_16290	0	.	PF3D7_0917900	BIP	protein_coding_gene
Pf3D7_09_v3	739796	739817	peak_16291	0	.	PF3D7_0917900	BIP	protein_coding_gene
Pf3D7_09_v3	739837	739862	peak_16292	0	.	PF3D7_0917900	BIP	protein_coding_gene
Pf3D7_09_v3	740861	740898	peak_16293	0	.	PF3D7_0917900	BIP	protein_coding_gene
Pf3D7_09_v3	741496	741511	peak_16294	0	.	PF3D7_0917900	BIP	protein_coding_gene
Pf3D7_09_v3	742189	742206	peak_16295	0	.	PF3D7_0918000	GAP50	protein_coding_gene
Pf3D7_09_v3	742647	742675	peak_16296	0	.	PF3D7_0918000	GAP50	protein_coding_gene
Pf3D7_09_v3	743124	743139	peak_16297	0	.	PF3D7_0918000	GAP50	protein_coding_gene
Pf3D7_09_v3	743438	743460	peak_16298	0	.	PF3D7_0918000	GAP50	protein_coding_gene
Pf3D7_09_v3	747862	747877	peak_16299	0	.	PF3D7_0918100	NA	protein_coding_gene
Pf3D7_09_v3	747897	747912	peak_16300	0	.	PF3D7_0918100	NA	protein_coding_gene
Pf3D7_09_v3	748642	748661	peak_16301	0	.	PF3D7_0918100	NA	protein_coding_gene
Pf3D7_09_v3	748642	748661	peak_16301	0	.	PF3D7_0918200	NA	protein_coding_gene
Pf3D7_09_v3	749835	749847	peak_16302	0	.	PF3D7_0918200	NA	protein_coding_gene
Pf3D7_09_v3	750026	750045	peak_16303	0	.	PF3D7_0918200	NA	protein_coding_gene
Pf3D7_09_v3	751700	751724	peak_16304	0	.	PF3D7_0918300	EIF3F	protein_coding_gene
Pf3D7_09_v3	751806	751857	peak_16305	0	.	PF3D7_0918300	EIF3F	protein_coding_gene
Pf3D7_09_v3	751878	751936	peak_16306	0	.	PF3D7_0918300	EIF3F	protein_coding_gene
Pf3D7_09_v3	754862	754875	peak_16308	0	.	PF3D7_0918400	NA	protein_coding_gene
Pf3D7_09_v3	755045	755060	peak_16309	0	.	PF3D7_0918400	NA	protein_coding_gene
Pf3D7_09_v3	755669	755720	peak_16310	0	.	PF3D7_0918400	NA	protein_coding_gene
Pf3D7_09_v3	755766	755819	peak_16311	0	.	PF3D7_0918400	NA	protein_coding_gene
Pf3D7_09_v3	756209	756222	peak_16312	0	.	PF3D7_0918400	NA	protein_coding_gene
Pf3D7_09_v3	757016	757036	peak_16313	0	.	PF3D7_0918400	NA	protein_coding_gene
Pf3D7_09_v3	757398	757444	peak_16314	0	.	PF3D7_0918400	NA	protein_coding_gene
Pf3D7_09_v3	758532	758550	peak_16315	0	.	PF3D7_0918400	NA	protein_coding_gene
Pf3D7_09_v3	758719	758735	peak_16316	0	.	PF3D7_0918400	NA	protein_coding_gene
Pf3D7_09_v3	760042	760059	peak_16317	0	.	PF3D7_0918400	NA	protein_coding_gene
Pf3D7_09_v3	760255	760271	peak_16318	0	.	PF3D7_0918400	NA	protein_coding_gene
Pf3D7_09_v3	765076	765099	peak_16326	0	.	PF3D7_0918600	RECQ1	protein_coding_gene
Pf3D7_09_v3	765744	765758	peak_16327	0	.	PF3D7_0918600	RECQ1	protein_coding_gene
Pf3D7_09_v3	766592	766617	peak_16328	0	.	PF3D7_0918600	RECQ1	protein_coding_gene
Pf3D7_09_v3	766983	766995	peak_16329	0	.	PF3D7_0918600	RECQ1	protein_coding_gene
Pf3D7_09_v3	769667	769685	peak_16332	0	.	PF3D7_0918700	NA	protein_coding_gene
Pf3D7_09_v3	770400	770417	peak_16333	0	.	PF3D7_0918700	NA	protein_coding_gene
Pf3D7_09_v3	771238	771252	peak_16334	0	.	PF3D7_0918700	NA	protein_coding_gene
Pf3D7_09_v3	771660	771675	peak_16335	0	.	PF3D7_0918700	NA	protein_coding_gene
Pf3D7_09_v3	771893	771908	peak_16336	0	.	PF3D7_0918700	NA	protein_coding_gene
Pf3D7_09_v3	772041	772049	peak_16337	0	.	PF3D7_0918700	NA	protein_coding_gene
Pf3D7_09_v3	772817	772838	peak_16338	0	.	PF3D7_0918800	NA	protein_coding_gene
Pf3D7_09_v3	773028	773079	peak_16339	0	.	PF3D7_0918800	NA	protein_coding_gene
Pf3D7_09_v3	773121	773172	peak_16340	0	.	PF3D7_0918800	NA	protein_coding_gene
Pf3D7_09_v3	773493	773517	peak_16341	0	.	PF3D7_0918800	NA	protein_coding_gene
Pf3D7_09_v3	773560	773575	peak_16342	0	.	PF3D7_0918800	NA	protein_coding_gene
Pf3D7_09_v3	774138	774153	peak_16343	0	.	PF3D7_0918800	NA	protein_coding_gene
Pf3D7_09_v3	775107	775120	peak_16344	0	.	PF3D7_0918900	gammaGCS	protein_coding_gene
Pf3D7_09_v3	777579	777590	peak_16345	0	.	PF3D7_0918900	gammaGCS	protein_coding_gene
Pf3D7_09_v3	777633	777649	peak_16346	0	.	PF3D7_0918900	gammaGCS	protein_coding_gene
Pf3D7_09_v3	777671	777683	peak_16347	0	.	PF3D7_0918900	gammaGCS	protein_coding_gene
Pf3D7_09_v3	777804	777855	peak_16348	0	.	PF3D7_0918900	gammaGCS	protein_coding_gene
Pf3D7_09_v3	777942	777993	peak_16349	0	.	PF3D7_0918900	gammaGCS	protein_coding_gene
Pf3D7_09_v3	778481	778495	peak_16350	0	.	PF3D7_0918900	gammaGCS	protein_coding_gene
Pf3D7_09_v3	778657	778670	peak_16351	0	.	PF3D7_0918900	gammaGCS	protein_coding_gene
Pf3D7_09_v3	779137	779188	peak_16352	0	.	PF3D7_0918900	gammaGCS	protein_coding_gene
Pf3D7_09_v3	779254	779305	peak_16353	0	.	PF3D7_0918900	gammaGCS	protein_coding_gene
Pf3D7_09_v3	780062	780130	peak_16354	0	.	PF3D7_0918900	gammaGCS	protein_coding_gene
Pf3D7_09_v3	780570	780591	peak_16355	0	.	PF3D7_0918900	gammaGCS	protein_coding_gene
Pf3D7_09_v3	780687	780702	peak_16356	0	.	PF3D7_0918900	gammaGCS	protein_coding_gene
Pf3D7_09_v3	780993	781044	peak_16357	0	.	PF3D7_0919000	NAPS	protein_coding_gene
Pf3D7_09_v3	781123	781174	peak_16358	0	.	PF3D7_0919000	NAPS	protein_coding_gene
Pf3D7_09_v3	781389	781406	peak_16359	0	.	PF3D7_0919000	NAPS	protein_coding_gene
Pf3D7_09_v3	781496	781509	peak_16360	0	.	PF3D7_0919000	NAPS	protein_coding_gene
Pf3D7_09_v3	781937	781949	peak_16361	0	.	PF3D7_0919000	NAPS	protein_coding_gene
Pf3D7_09_v3	782041	782060	peak_16362	0	.	PF3D7_0919000	NAPS	protein_coding_gene
Pf3D7_09_v3	786881	786903	peak_16364	0	.	PF3D7_0919100	NA	protein_coding_gene
Pf3D7_09_v3	787652	787672	peak_16365	0	.	PF3D7_0919100	NA	protein_coding_gene
Pf3D7_09_v3	787797	787809	peak_16366	0	.	PF3D7_0919100	NA	protein_coding_gene
Pf3D7_09_v3	787921	787932	peak_16367	0	.	PF3D7_0919100	NA	protein_coding_gene
Pf3D7_09_v3	788045	788061	peak_16368	0	.	PF3D7_0919100	NA	protein_coding_gene
Pf3D7_09_v3	790154	790183	peak_16369	0	.	PF3D7_0919200	NA	protein_coding_gene
Pf3D7_09_v3	790745	790761	peak_16370	0	.	PF3D7_0919200	NA	protein_coding_gene
Pf3D7_09_v3	793023	793038	peak_16371	0	.	PF3D7_0919300	TrxL1	protein_coding_gene
Pf3D7_09_v3	793826	793838	peak_16372	0	.	PF3D7_0919300	TrxL1	protein_coding_gene
Pf3D7_09_v3	793860	793880	peak_16373	0	.	PF3D7_0919300	TrxL1	protein_coding_gene
Pf3D7_09_v3	793998	794021	peak_16374	0	.	PF3D7_0919300	TrxL1	protein_coding_gene
Pf3D7_09_v3	794032	794053	peak_16375	0	.	PF3D7_0919300	TrxL1	protein_coding_gene
Pf3D7_09_v3	794075	794127	peak_16376	0	.	PF3D7_0919300	TrxL1	protein_coding_gene
Pf3D7_09_v3	795637	795656	peak_16377	0	.	PF3D7_0919400	PDI-Trans	protein_coding_gene
Pf3D7_09_v3	795826	795852	peak_16378	0	.	PF3D7_0919400	PDI-Trans	protein_coding_gene
Pf3D7_09_v3	795988	796003	peak_16379	0	.	PF3D7_0919400	PDI-Trans	protein_coding_gene
Pf3D7_09_v3	796526	796534	peak_16380	0	.	PF3D7_0919400	PDI-Trans	protein_coding_gene
Pf3D7_09_v3	797928	797950	peak_16381	0	.	PF3D7_0919400	PDI-Trans	protein_coding_gene
Pf3D7_09_v3	798618	798640	peak_16382	0	.	PF3D7_0919500	MFS3	protein_coding_gene
Pf3D7_09_v3	798642	798661	peak_16383	0	.	PF3D7_0919500	MFS3	protein_coding_gene
Pf3D7_09_v3	798850	798865	peak_16384	0	.	PF3D7_0919500	MFS3	protein_coding_gene
Pf3D7_09_v3	799225	799241	peak_16385	0	.	PF3D7_0919500	MFS3	protein_coding_gene
Pf3D7_09_v3	799523	799551	peak_16386	0	.	PF3D7_0919500	MFS3	protein_coding_gene
Pf3D7_09_v3	800838	800860	peak_16387	0	.	PF3D7_0919600	WBP1	protein_coding_gene
Pf3D7_09_v3	801309	801326	peak_16388	0	.	PF3D7_0919600	WBP1	protein_coding_gene
Pf3D7_09_v3	801336	801365	peak_16389	0	.	PF3D7_0919600	WBP1	protein_coding_gene
Pf3D7_09_v3	804553	804571	peak_16390	0	.	PF3D7_0919800	NA	protein_coding_gene
Pf3D7_09_v3	804718	804737	peak_16391	0	.	PF3D7_0919800	NA	protein_coding_gene
Pf3D7_09_v3	805115	805126	peak_16392	0	.	PF3D7_0919800	NA	protein_coding_gene
Pf3D7_09_v3	805130	805181	peak_16393	0	.	PF3D7_0919800	NA	protein_coding_gene
Pf3D7_09_v3	805272	805323	peak_16394	0	.	PF3D7_0919800	NA	protein_coding_gene
Pf3D7_09_v3	805377	805388	peak_16395	0	.	PF3D7_0919800	NA	protein_coding_gene
Pf3D7_09_v3	805879	805896	peak_16396	0	.	PF3D7_0919800	NA	protein_coding_gene
Pf3D7_09_v3	806275	806291	peak_16397	0	.	PF3D7_0919800	NA	protein_coding_gene
Pf3D7_09_v3	806981	806999	peak_16398	0	.	PF3D7_0919800	NA	protein_coding_gene
Pf3D7_09_v3	807527	807550	peak_16399	0	.	PF3D7_0919800	NA	protein_coding_gene
Pf3D7_09_v3	807823	807842	peak_16400	0	.	PF3D7_0919800	NA	protein_coding_gene
Pf3D7_09_v3	810139	810152	peak_16401	0	.	PF3D7_0919900	RCC-PIP	protein_coding_gene
Pf3D7_09_v3	810376	810394	peak_16402	0	.	PF3D7_0919900	RCC-PIP	protein_coding_gene
Pf3D7_09_v3	810729	810756	peak_16403	0	.	PF3D7_0919900	RCC-PIP	protein_coding_gene
Pf3D7_09_v3	811032	811062	peak_16404	0	.	PF3D7_0919900	RCC-PIP	protein_coding_gene
Pf3D7_09_v3	811206	811222	peak_16405	0	.	PF3D7_0919900	RCC-PIP	protein_coding_gene
Pf3D7_09_v3	811248	811262	peak_16406	0	.	PF3D7_0919900	RCC-PIP	protein_coding_gene
Pf3D7_09_v3	811511	811534	peak_16407	0	.	PF3D7_0919900	RCC-PIP	protein_coding_gene
Pf3D7_09_v3	811648	811673	peak_16408	0	.	PF3D7_0919900	RCC-PIP	protein_coding_gene
Pf3D7_09_v3	813259	813278	peak_16409	0	.	PF3D7_0919900	RCC-PIP	protein_coding_gene
Pf3D7_09_v3	813850	813862	peak_16410	0	.	PF3D7_0919900	RCC-PIP	protein_coding_gene
Pf3D7_09_v3	816927	816938	peak_16411	0	.	PF3D7_0919900	RCC-PIP	protein_coding_gene
Pf3D7_09_v3	817304	817321	peak_16412	0	.	PF3D7_0919900	RCC-PIP	protein_coding_gene
Pf3D7_09_v3	817865	817883	peak_16413	0	.	PF3D7_0919900	RCC-PIP	protein_coding_gene
Pf3D7_09_v3	818221	818232	peak_16414	0	.	PF3D7_0919900	RCC-PIP	protein_coding_gene
Pf3D7_09_v3	819488	819506	peak_16415	0	.	PF3D7_0919900	RCC-PIP	protein_coding_gene
Pf3D7_09_v3	822673	822689	peak_16418	0	.	PF3D7_0920000	ELO3	protein_coding_gene
Pf3D7_09_v3	822886	822937	peak_16419	0	.	PF3D7_0920000	ELO3	protein_coding_gene
Pf3D7_09_v3	823004	823055	peak_16420	0	.	PF3D7_0920000	ELO3	protein_coding_gene
Pf3D7_09_v3	823562	823613	peak_16421	0	.	PF3D7_0920000	ELO3	protein_coding_gene
Pf3D7_09_v3	823645	823696	peak_16422	0	.	PF3D7_0920000	ELO3	protein_coding_gene
Pf3D7_09_v3	823935	824022	peak_16423	0	.	PF3D7_0920000	ELO3	protein_coding_gene
Pf3D7_09_v3	824032	824091	peak_16424	0	.	PF3D7_0920000	ELO3	protein_coding_gene
Pf3D7_09_v3	824568	824582	peak_16425	0	.	PF3D7_0920000	ELO3	protein_coding_gene
Pf3D7_09_v3	825095	825117	peak_16426	0	.	PF3D7_0920000	ELO3	protein_coding_gene
Pf3D7_09_v3	825095	825117	peak_16426	0	.	PF3D7_0920100	NA	protein_coding_gene
Pf3D7_09_v3	825924	825949	peak_16427	0	.	PF3D7_0920100	NA	protein_coding_gene
Pf3D7_09_v3	826111	826126	peak_16428	0	.	PF3D7_0920100	NA	protein_coding_gene
Pf3D7_09_v3	826798	826816	peak_16429	0	.	PF3D7_0920100	NA	protein_coding_gene
Pf3D7_09_v3	828202	828227	peak_16430	0	.	PF3D7_0920200	NA	protein_coding_gene
Pf3D7_09_v3	828484	828504	peak_16431	0	.	PF3D7_0920200	NA	protein_coding_gene
Pf3D7_09_v3	828575	828588	peak_16432	0	.	PF3D7_0920200	NA	protein_coding_gene
Pf3D7_09_v3	828886	828914	peak_16433	0	.	PF3D7_0920200	NA	protein_coding_gene
Pf3D7_09_v3	829051	829082	peak_16434	0	.	PF3D7_0920200	NA	protein_coding_gene
Pf3D7_09_v3	829168	829187	peak_16435	0	.	PF3D7_0920200	NA	protein_coding_gene
Pf3D7_09_v3	830055	830110	peak_16436	0	.	PF3D7_0920200	NA	protein_coding_gene
Pf3D7_09_v3	830115	830182	peak_16437	0	.	PF3D7_0920200	NA	protein_coding_gene
Pf3D7_09_v3	830447	830459	peak_16438	0	.	PF3D7_0920200	NA	protein_coding_gene
Pf3D7_09_v3	830610	830620	peak_16439	0	.	PF3D7_0920200	NA	protein_coding_gene
Pf3D7_09_v3	830622	830634	peak_16440	0	.	PF3D7_0920200	NA	protein_coding_gene
Pf3D7_09_v3	830657	830672	peak_16441	0	.	PF3D7_0920200	NA	protein_coding_gene
Pf3D7_09_v3	833824	833838	peak_16442	0	.	PF3D7_0920400	NA	protein_coding_gene
Pf3D7_09_v3	835676	835691	peak_16443	0	.	PF3D7_0920400	NA	protein_coding_gene
Pf3D7_09_v3	835921	835933	peak_16444	0	.	PF3D7_0920400	NA	protein_coding_gene
Pf3D7_09_v3	836375	836394	peak_16445	0	.	PF3D7_0920400	NA	protein_coding_gene
Pf3D7_09_v3	836772	836788	peak_16446	0	.	PF3D7_0920400	NA	protein_coding_gene
Pf3D7_09_v3	837743	837771	peak_16447	0	.	PF3D7_0920400	NA	protein_coding_gene
Pf3D7_09_v3	838603	838620	peak_16448	0	.	PF3D7_0920400	NA	protein_coding_gene
Pf3D7_09_v3	840992	841010	peak_16449	0	.	PF3D7_0920500	NA	protein_coding_gene
Pf3D7_09_v3	841621	841638	peak_16450	0	.	PF3D7_0920500	NA	protein_coding_gene
Pf3D7_09_v3	841684	841697	peak_16451	0	.	PF3D7_0920500	NA	protein_coding_gene
Pf3D7_09_v3	842372	842395	peak_16452	0	.	PF3D7_0920500	NA	protein_coding_gene
Pf3D7_09_v3	842496	842514	peak_16453	0	.	PF3D7_0920500	NA	protein_coding_gene
Pf3D7_09_v3	843896	843904	peak_16454	0	.	PF3D7_0920600	NA	protein_coding_gene
Pf3D7_09_v3	843995	844015	peak_16455	0	.	PF3D7_0920600	NA	protein_coding_gene
Pf3D7_09_v3	844231	844245	peak_16456	0	.	PF3D7_0920600	NA	protein_coding_gene
Pf3D7_09_v3	844609	844627	peak_16457	0	.	PF3D7_0920600	NA	protein_coding_gene
Pf3D7_09_v3	845003	845017	peak_16458	0	.	PF3D7_0920600	NA	protein_coding_gene
Pf3D7_09_v3	845746	845757	peak_16459	0	.	PF3D7_0920600	NA	protein_coding_gene
Pf3D7_09_v3	846150	846167	peak_16460	0	.	PF3D7_0920600	NA	protein_coding_gene
Pf3D7_09_v3	848882	848902	peak_16461	0	.	PF3D7_0920700	NA	protein_coding_gene
Pf3D7_09_v3	850482	850505	peak_16462	0	.	PF3D7_0920700	NA	protein_coding_gene
Pf3D7_09_v3	850570	850583	peak_16463	0	.	PF3D7_0920700	NA	protein_coding_gene
Pf3D7_09_v3	850928	850939	peak_16464	0	.	PF3D7_0920700	NA	protein_coding_gene
Pf3D7_09_v3	852644	852666	peak_16466	0	.	PF3D7_0920800	IMPDH	protein_coding_gene
Pf3D7_09_v3	852828	852888	peak_16467	0	.	PF3D7_0920800	IMPDH	protein_coding_gene
Pf3D7_09_v3	852925	852958	peak_16468	0	.	PF3D7_0920800	IMPDH	protein_coding_gene
Pf3D7_09_v3	852970	853021	peak_16469	0	.	PF3D7_0920800	IMPDH	protein_coding_gene
Pf3D7_09_v3	853063	853097	peak_16470	0	.	PF3D7_0920800	IMPDH	protein_coding_gene
Pf3D7_09_v3	853121	853164	peak_16471	0	.	PF3D7_0920800	IMPDH	protein_coding_gene
Pf3D7_09_v3	853174	853192	peak_16472	0	.	PF3D7_0920800	IMPDH	protein_coding_gene
Pf3D7_09_v3	853215	853254	peak_16473	0	.	PF3D7_0920800	IMPDH	protein_coding_gene
Pf3D7_09_v3	853563	853614	peak_16474	0	.	PF3D7_0920800	IMPDH	protein_coding_gene
Pf3D7_09_v3	853658	853709	peak_16475	0	.	PF3D7_0920800	IMPDH	protein_coding_gene
Pf3D7_09_v3	853713	853729	peak_16476	0	.	PF3D7_0920800	IMPDH	protein_coding_gene
Pf3D7_09_v3	853873	853883	peak_16477	0	.	PF3D7_0920800	IMPDH	protein_coding_gene
Pf3D7_09_v3	854014	854058	peak_16478	0	.	PF3D7_0920800	IMPDH	protein_coding_gene
Pf3D7_09_v3	855598	855611	peak_16479	0	.	PF3D7_0920900	PRP24	protein_coding_gene
Pf3D7_09_v3	856192	856213	peak_16480	0	.	PF3D7_0920900	PRP24	protein_coding_gene
Pf3D7_09_v3	856227	856248	peak_16481	0	.	PF3D7_0920900	PRP24	protein_coding_gene
Pf3D7_09_v3	856978	856995	peak_16482	0	.	PF3D7_0920900	PRP24	protein_coding_gene
Pf3D7_09_v3	857649	857664	peak_16483	0	.	PF3D7_0920900	PRP24	protein_coding_gene
Pf3D7_09_v3	857649	857664	peak_16483	0	.	PF3D7_0921000	NA	protein_coding_gene
Pf3D7_09_v3	858074	858086	peak_16484	0	.	PF3D7_0921000	NA	protein_coding_gene
Pf3D7_09_v3	858203	858225	peak_16485	0	.	PF3D7_0921000	NA	protein_coding_gene
Pf3D7_09_v3	859304	859316	peak_16486	0	.	PF3D7_0921000	NA	protein_coding_gene
Pf3D7_09_v3	863194	863222	peak_16489	0	.	PF3D7_0921200	NA	protein_coding_gene
Pf3D7_09_v3	863255	863280	peak_16490	0	.	PF3D7_0921200	NA	protein_coding_gene
Pf3D7_09_v3	863520	863537	peak_16491	0	.	PF3D7_0921200	NA	protein_coding_gene
Pf3D7_09_v3	864828	864850	peak_16492	0	.	PF3D7_0921200	NA	protein_coding_gene
Pf3D7_09_v3	865320	865333	peak_16493	0	.	PF3D7_0921200	NA	protein_coding_gene
Pf3D7_09_v3	866072	866086	peak_16494	0	.	PF3D7_0921200	NA	protein_coding_gene
Pf3D7_09_v3	866317	866332	peak_16495	0	.	PF3D7_0921200	NA	protein_coding_gene
Pf3D7_09_v3	866558	866577	peak_16496	0	.	PF3D7_0921200	NA	protein_coding_gene
Pf3D7_09_v3	868237	868254	peak_16497	0	.	PF3D7_0921200	NA	protein_coding_gene
Pf3D7_09_v3	869209	869237	peak_16498	0	.	PF3D7_0921200	NA	protein_coding_gene
Pf3D7_09_v3	870678	870691	peak_16499	0	.	PF3D7_0921200	NA	protein_coding_gene
Pf3D7_09_v3	871375	871391	peak_16500	0	.	PF3D7_0921300	NA	protein_coding_gene
Pf3D7_09_v3	872815	872832	peak_16501	0	.	PF3D7_0921300	NA	protein_coding_gene
Pf3D7_09_v3	874056	874074	peak_16502	0	.	PF3D7_0921400	NifU	protein_coding_gene
Pf3D7_09_v3	874559	874572	peak_16503	0	.	PF3D7_0921400	NifU	protein_coding_gene
Pf3D7_09_v3	874629	874646	peak_16504	0	.	PF3D7_0921400	NifU	protein_coding_gene
Pf3D7_09_v3	874907	874923	peak_16505	0	.	PF3D7_0921400	NifU	protein_coding_gene
Pf3D7_09_v3	875945	875965	peak_16507	0	.	PF3D7_0921500	NA	protein_coding_gene
Pf3D7_09_v3	878925	878942	peak_16508	0	.	PF3D7_0921600	NA	protein_coding_gene
Pf3D7_09_v3	880227	880248	peak_16509	0	.	PF3D7_0921600	NA	protein_coding_gene
Pf3D7_09_v3	880776	880827	peak_16510	0	.	PF3D7_0921600	NA	protein_coding_gene
Pf3D7_09_v3	880871	880922	peak_16511	0	.	PF3D7_0921600	NA	protein_coding_gene
Pf3D7_09_v3	882180	882198	peak_16512	0	.	PF3D7_0921600	NA	protein_coding_gene
Pf3D7_09_v3	884935	884951	peak_16513	0	.	PF3D7_0921700	NA	protein_coding_gene
Pf3D7_09_v3	885256	885273	peak_16514	0	.	PF3D7_0921700	NA	protein_coding_gene
Pf3D7_09_v3	886096	886107	peak_16515	0	.	PF3D7_0921800	RPF1	protein_coding_gene
Pf3D7_09_v3	886124	886141	peak_16516	0	.	PF3D7_0921800	RPF1	protein_coding_gene
Pf3D7_09_v3	886145	886162	peak_16517	0	.	PF3D7_0921800	RPF1	protein_coding_gene
Pf3D7_09_v3	887657	887675	peak_16518	0	.	PF3D7_0921800	RPF1	protein_coding_gene
Pf3D7_09_v3	888592	888604	peak_16519	0	.	PF3D7_0921900	NA	protein_coding_gene
Pf3D7_09_v3	888695	888709	peak_16520	0	.	PF3D7_0921900	NA	protein_coding_gene
Pf3D7_09_v3	891576	891591	peak_16521	0	.	PF3D7_0922000	NA	protein_coding_gene
Pf3D7_09_v3	892448	892459	peak_16522	0	.	PF3D7_0922000	NA	protein_coding_gene
Pf3D7_09_v3	892601	892618	peak_16523	0	.	PF3D7_0922000	NA	protein_coding_gene
Pf3D7_09_v3	893003	893015	peak_16524	0	.	PF3D7_0922000	NA	protein_coding_gene
Pf3D7_09_v3	895979	896011	peak_16525	0	.	PF3D7_0922100	NA	protein_coding_gene
Pf3D7_09_v3	897230	897263	peak_16526	0	.	PF3D7_0922100	NA	protein_coding_gene
Pf3D7_09_v3	897514	897527	peak_16527	0	.	PF3D7_0922100	NA	protein_coding_gene
Pf3D7_09_v3	898026	898054	peak_16528	0	.	PF3D7_0922100	NA	protein_coding_gene
Pf3D7_09_v3	898339	898366	peak_16529	0	.	PF3D7_0922100	NA	protein_coding_gene
Pf3D7_09_v3	899366	899387	peak_16530	0	.	PF3D7_0922100	NA	protein_coding_gene
Pf3D7_09_v3	899630	899659	peak_16531	0	.	PF3D7_0922100	NA	protein_coding_gene
Pf3D7_09_v3	900019	900040	peak_16532	0	.	PF3D7_0922100	NA	protein_coding_gene
Pf3D7_09_v3	901152	901165	peak_16533	0	.	PF3D7_0922100	NA	protein_coding_gene
Pf3D7_09_v3	902417	902432	peak_16534	0	.	PF3D7_0922200	SAMS	protein_coding_gene
Pf3D7_09_v3	902681	902694	peak_16535	0	.	PF3D7_0922200	SAMS	protein_coding_gene
Pf3D7_09_v3	903645	903674	peak_16536	0	.	PF3D7_0922200	SAMS	protein_coding_gene
Pf3D7_09_v3	903909	903936	peak_16537	0	.	PF3D7_0922200	SAMS	protein_coding_gene
Pf3D7_09_v3	904106	904128	peak_16538	0	.	PF3D7_0922200	SAMS	protein_coding_gene
Pf3D7_09_v3	904200	904224	peak_16539	0	.	PF3D7_0922200	SAMS	protein_coding_gene
Pf3D7_09_v3	904470	904490	peak_16540	0	.	PF3D7_0922200	SAMS	protein_coding_gene
Pf3D7_09_v3	904738	904752	peak_16541	0	.	PF3D7_0922200	SAMS	protein_coding_gene
Pf3D7_09_v3	905462	905494	peak_16542	0	.	PF3D7_0922200	SAMS	protein_coding_gene
Pf3D7_09_v3	906126	906137	peak_16543	0	.	PF3D7_0922300	NA	protein_coding_gene
Pf3D7_09_v3	906259	906282	peak_16544	0	.	PF3D7_0922300	NA	protein_coding_gene
Pf3D7_09_v3	906510	906638	peak_16545	0	.	PF3D7_0922300	NA	protein_coding_gene
Pf3D7_09_v3	906791	906851	peak_16546	0	.	PF3D7_0922300	NA	protein_coding_gene
Pf3D7_09_v3	906873	906886	peak_16547	0	.	PF3D7_0922300	NA	protein_coding_gene
Pf3D7_09_v3	907923	907941	peak_16548	0	.	PF3D7_0922300	NA	protein_coding_gene
Pf3D7_09_v3	908068	908081	peak_16549	0	.	PF3D7_0922300	NA	protein_coding_gene
Pf3D7_09_v3	908816	908826	peak_16550	0	.	PF3D7_0922400	pBAS	protein_coding_gene
Pf3D7_09_v3	909296	909315	peak_16551	0	.	PF3D7_0922400	pBAS	protein_coding_gene
Pf3D7_09_v3	909445	909458	peak_16552	0	.	PF3D7_0922400	pBAS	protein_coding_gene
Pf3D7_09_v3	910019	910041	peak_16553	0	.	PF3D7_0922400	pBAS	protein_coding_gene
Pf3D7_09_v3	911083	911105	peak_16554	0	.	PF3D7_0922400	pBAS	protein_coding_gene
Pf3D7_09_v3	911287	911301	peak_16555	0	.	PF3D7_0922400	pBAS	protein_coding_gene
Pf3D7_09_v3	911343	911365	peak_16556	0	.	PF3D7_0922400	pBAS	protein_coding_gene
Pf3D7_09_v3	911728	911740	peak_16557	0	.	PF3D7_0922400	pBAS	protein_coding_gene
Pf3D7_09_v3	911829	911851	peak_16558	0	.	PF3D7_0922400	pBAS	protein_coding_gene
Pf3D7_09_v3	911920	911937	peak_16559	0	.	PF3D7_0922400	pBAS	protein_coding_gene
Pf3D7_09_v3	913037	913055	peak_16560	0	.	PF3D7_0922500	PGK	protein_coding_gene
Pf3D7_09_v3	913224	913258	peak_16561	0	.	PF3D7_0922500	PGK	protein_coding_gene
Pf3D7_09_v3	913996	914026	peak_16562	0	.	PF3D7_0922500	PGK	protein_coding_gene
Pf3D7_09_v3	914158	914174	peak_16563	0	.	PF3D7_0922500	PGK	protein_coding_gene
Pf3D7_09_v3	914329	914367	peak_16564	0	.	PF3D7_0922500	PGK	protein_coding_gene
Pf3D7_09_v3	914408	914424	peak_16565	0	.	PF3D7_0922500	PGK	protein_coding_gene
Pf3D7_09_v3	916554	916563	peak_16566	0	.	PF3D7_0922600	NA	protein_coding_gene
Pf3D7_09_v3	917165	917183	peak_16567	0	.	PF3D7_0922600	NA	protein_coding_gene
Pf3D7_09_v3	917244	917257	peak_16568	0	.	PF3D7_0922600	NA	protein_coding_gene
Pf3D7_09_v3	918269	918302	peak_16569	0	.	PF3D7_0922600	NA	protein_coding_gene
Pf3D7_09_v3	919501	919517	peak_16570	0	.	PF3D7_0922700	PRP18	protein_coding_gene
Pf3D7_09_v3	919689	919702	peak_16571	0	.	PF3D7_0922700	PRP18	protein_coding_gene
Pf3D7_09_v3	920098	920114	peak_16572	0	.	PF3D7_0922700	PRP18	protein_coding_gene
Pf3D7_09_v3	920292	920315	peak_16573	0	.	PF3D7_0922700	PRP18	protein_coding_gene
Pf3D7_09_v3	922341	922360	peak_16574	0	.	PF3D7_0922800	NA	protein_coding_gene
Pf3D7_09_v3	922389	922401	peak_16575	0	.	PF3D7_0922800	NA	protein_coding_gene
Pf3D7_09_v3	923209	923236	peak_16576	0	.	PF3D7_0922800	NA	protein_coding_gene
Pf3D7_09_v3	923289	923301	peak_16577	0	.	PF3D7_0922800	NA	protein_coding_gene
Pf3D7_09_v3	924265	924303	peak_16578	0	.	PF3D7_0922800	NA	protein_coding_gene
Pf3D7_09_v3	924752	924773	peak_16579	0	.	PF3D7_0922800	NA	protein_coding_gene
Pf3D7_09_v3	925101	925127	peak_16580	0	.	PF3D7_0922800	NA	protein_coding_gene
Pf3D7_09_v3	925810	925827	peak_16581	0	.	PF3D7_0922800	NA	protein_coding_gene
Pf3D7_09_v3	926114	926142	peak_16582	0	.	PF3D7_0922800	NA	protein_coding_gene
Pf3D7_09_v3	926608	926622	peak_16583	0	.	PF3D7_0922800	NA	protein_coding_gene
Pf3D7_09_v3	926671	926696	peak_16584	0	.	PF3D7_0922800	NA	protein_coding_gene
Pf3D7_09_v3	926941	926963	peak_16585	0	.	PF3D7_0922800	NA	protein_coding_gene
Pf3D7_09_v3	926976	926990	peak_16586	0	.	PF3D7_0922800	NA	protein_coding_gene
Pf3D7_09_v3	927671	927689	peak_16587	0	.	PF3D7_0922800	NA	protein_coding_gene
Pf3D7_09_v3	928122	928141	peak_16588	0	.	PF3D7_0922800	NA	protein_coding_gene
Pf3D7_09_v3	928295	928310	peak_16589	0	.	PF3D7_0922800	NA	protein_coding_gene
Pf3D7_09_v3	928654	928668	peak_16590	0	.	PF3D7_0922800	NA	protein_coding_gene
Pf3D7_09_v3	928722	928740	peak_16591	0	.	PF3D7_0922800	NA	protein_coding_gene
Pf3D7_09_v3	928866	928883	peak_16592	0	.	PF3D7_0922800	NA	protein_coding_gene
Pf3D7_09_v3	932036	932064	peak_16593	0	.	PF3D7_0922800	NA	protein_coding_gene
Pf3D7_09_v3	932154	932168	peak_16594	0	.	PF3D7_0922800	NA	protein_coding_gene
Pf3D7_09_v3	933869	933893	peak_16595	0	.	PF3D7_0922800	NA	protein_coding_gene
Pf3D7_09_v3	933993	934003	peak_16596	0	.	PF3D7_0922800	NA	protein_coding_gene
Pf3D7_09_v3	934590	934606	peak_16597	0	.	PF3D7_0922800	NA	protein_coding_gene
Pf3D7_09_v3	936953	936973	peak_16599	0	.	PF3D7_0922900	FabG	protein_coding_gene
Pf3D7_09_v3	937097	937133	peak_16600	0	.	PF3D7_0922900	FabG	protein_coding_gene
Pf3D7_09_v3	937395	937405	peak_16601	0	.	PF3D7_0922900	FabG	protein_coding_gene
Pf3D7_09_v3	937461	937474	peak_16602	0	.	PF3D7_0922900	FabG	protein_coding_gene
Pf3D7_09_v3	938124	938148	peak_16603	0	.	PF3D7_0922900	FabG	protein_coding_gene
Pf3D7_09_v3	939716	939727	peak_16604	0	.	PF3D7_0923000	RPB3	protein_coding_gene
Pf3D7_09_v3	940138	940160	peak_16605	0	.	PF3D7_0923000	RPB3	protein_coding_gene
Pf3D7_09_v3	944246	944260	peak_16606	0	.	PF3D7_0923200	NOS	protein_coding_gene
Pf3D7_09_v3	944648	944661	peak_16607	0	.	PF3D7_0923200	NOS	protein_coding_gene
Pf3D7_09_v3	945187	945213	peak_16608	0	.	PF3D7_0923200	NOS	protein_coding_gene
Pf3D7_09_v3	945992	946011	peak_16609	0	.	PF3D7_0923200	NOS	protein_coding_gene
Pf3D7_09_v3	946070	946081	peak_16610	0	.	PF3D7_0923200	NOS	protein_coding_gene
Pf3D7_09_v3	946873	946888	peak_16611	0	.	PF3D7_0923200	NOS	protein_coding_gene
Pf3D7_09_v3	947354	947370	peak_16612	0	.	PF3D7_0923300	PLP3	protein_coding_gene
Pf3D7_09_v3	947959	947972	peak_16613	0	.	PF3D7_0923300	PLP3	protein_coding_gene
Pf3D7_09_v3	948448	948460	peak_16614	0	.	PF3D7_0923300	PLP3	protein_coding_gene
Pf3D7_09_v3	948745	948756	peak_16615	0	.	PF3D7_0923300	PLP3	protein_coding_gene
Pf3D7_09_v3	949364	949402	peak_16616	0	.	PF3D7_0923300	PLP3	protein_coding_gene
Pf3D7_09_v3	951097	951111	peak_16617	0	.	PF3D7_0923400	NA	protein_coding_gene
Pf3D7_09_v3	951230	951245	peak_16618	0	.	PF3D7_0923400	NA	protein_coding_gene
Pf3D7_09_v3	951308	951328	peak_16619	0	.	PF3D7_0923400	NA	protein_coding_gene
Pf3D7_09_v3	952200	952251	peak_16620	0	.	PF3D7_0923400	NA	protein_coding_gene
Pf3D7_09_v3	952302	952353	peak_16621	0	.	PF3D7_0923400	NA	protein_coding_gene
Pf3D7_09_v3	955973	955998	peak_16622	0	.	PF3D7_0923500	NA	protein_coding_gene
Pf3D7_09_v3	957572	957583	peak_16623	0	.	PF3D7_0923500	NA	protein_coding_gene
Pf3D7_09_v3	958864	958884	peak_16624	0	.	PF3D7_0923600	LipL2	protein_coding_gene
Pf3D7_09_v3	958990	959007	peak_16625	0	.	PF3D7_0923600	LipL2	protein_coding_gene
Pf3D7_09_v3	959747	959761	peak_16626	0	.	PF3D7_0923600	LipL2	protein_coding_gene
Pf3D7_09_v3	960344	960363	peak_16627	0	.	PF3D7_0923700	NA	protein_coding_gene
Pf3D7_09_v3	960463	960479	peak_16628	0	.	PF3D7_0923700	NA	protein_coding_gene
Pf3D7_09_v3	960797	960814	peak_16629	0	.	PF3D7_0923700	NA	protein_coding_gene
Pf3D7_09_v3	961206	961236	peak_16630	0	.	PF3D7_0923700	NA	protein_coding_gene
Pf3D7_09_v3	962108	962123	peak_16631	0	.	PF3D7_0923800	TRXR	protein_coding_gene
Pf3D7_09_v3	962225	962253	peak_16632	0	.	PF3D7_0923800	TRXR	protein_coding_gene
Pf3D7_09_v3	962329	962347	peak_16633	0	.	PF3D7_0923800	TRXR	protein_coding_gene
Pf3D7_09_v3	962451	962463	peak_16634	0	.	PF3D7_0923800	TRXR	protein_coding_gene
Pf3D7_09_v3	962610	962622	peak_16635	0	.	PF3D7_0923800	TRXR	protein_coding_gene
Pf3D7_09_v3	962718	962769	peak_16636	0	.	PF3D7_0923800	TRXR	protein_coding_gene
Pf3D7_09_v3	962795	962860	peak_16637	0	.	PF3D7_0923800	TRXR	protein_coding_gene
Pf3D7_09_v3	962967	962988	peak_16638	0	.	PF3D7_0923800	TRXR	protein_coding_gene
Pf3D7_09_v3	963360	963415	peak_16639	0	.	PF3D7_0923800	TRXR	protein_coding_gene
Pf3D7_09_v3	963447	963458	peak_16640	0	.	PF3D7_0923800	TRXR	protein_coding_gene
Pf3D7_09_v3	966846	966867	peak_16643	0	.	PF3D7_0923900	PABP2	protein_coding_gene
Pf3D7_09_v3	967038	967051	peak_16644	0	.	PF3D7_0923900	PABP2	protein_coding_gene
Pf3D7_09_v3	971770	971786	peak_16648	0	.	PF3D7_0924000	PNPLA3	protein_coding_gene
Pf3D7_09_v3	971804	971822	peak_16649	0	.	PF3D7_0924000	PNPLA3	protein_coding_gene
Pf3D7_09_v3	972617	972635	peak_16650	0	.	PF3D7_0924000	PNPLA3	protein_coding_gene
Pf3D7_09_v3	972835	972847	peak_16651	0	.	PF3D7_0924000	PNPLA3	protein_coding_gene
Pf3D7_09_v3	973395	973406	peak_16652	0	.	PF3D7_0924000	PNPLA3	protein_coding_gene
Pf3D7_09_v3	973415	973427	peak_16653	0	.	PF3D7_0924000	PNPLA3	protein_coding_gene
Pf3D7_09_v3	973780	973792	peak_16654	0	.	PF3D7_0924000	PNPLA3	protein_coding_gene
Pf3D7_09_v3	974405	974428	peak_16655	0	.	PF3D7_0924000	PNPLA3	protein_coding_gene
Pf3D7_09_v3	975441	975460	peak_16656	0	.	PF3D7_0924000	PNPLA3	protein_coding_gene
Pf3D7_09_v3	976030	976080	peak_16657	0	.	PF3D7_0924000	PNPLA3	protein_coding_gene
Pf3D7_09_v3	976196	976216	peak_16658	0	.	PF3D7_0924000	PNPLA3	protein_coding_gene
Pf3D7_09_v3	976920	976934	peak_16659	0	.	PF3D7_0924000	PNPLA3	protein_coding_gene
Pf3D7_09_v3	978051	978075	peak_16661	0	.	PF3D7_0924100	NA	protein_coding_gene
Pf3D7_09_v3	979005	979035	peak_16662	0	.	PF3D7_0924100	NA	protein_coding_gene
Pf3D7_09_v3	979599	979622	peak_16663	0	.	PF3D7_0924100	NA	protein_coding_gene
Pf3D7_09_v3	980206	980266	peak_16664	0	.	PF3D7_0924200	NA	protein_coding_gene
Pf3D7_09_v3	980273	980324	peak_16665	0	.	PF3D7_0924200	NA	protein_coding_gene
Pf3D7_09_v3	981056	981080	peak_16666	0	.	PF3D7_0924200	NA	protein_coding_gene
Pf3D7_09_v3	981946	981961	peak_16667	0	.	PF3D7_0924200	NA	protein_coding_gene
Pf3D7_09_v3	982078	982093	peak_16668	0	.	PF3D7_0924200	NA	protein_coding_gene
Pf3D7_09_v3	983186	983198	peak_16669	0	.	PF3D7_0924200	NA	protein_coding_gene
Pf3D7_09_v3	983841	983863	peak_16670	0	.	PF3D7_0924200	NA	protein_coding_gene
Pf3D7_09_v3	984466	984482	peak_16671	0	.	PF3D7_0924200	NA	protein_coding_gene
Pf3D7_09_v3	984788	984800	peak_16672	0	.	PF3D7_0924300	TPK	protein_coding_gene
Pf3D7_09_v3	984788	984800	peak_16672	0	.	PF3D7_0924200	NA	protein_coding_gene
Pf3D7_09_v3	984851	984863	peak_16673	0	.	PF3D7_0924300	TPK	protein_coding_gene
Pf3D7_09_v3	990627	990639	peak_16674	0	.	PF3D7_0924400	NA	protein_coding_gene
Pf3D7_09_v3	991040	991060	peak_16675	0	.	PF3D7_0924400	NA	protein_coding_gene
Pf3D7_09_v3	991118	991129	peak_16676	0	.	PF3D7_0924400	NA	protein_coding_gene
Pf3D7_09_v3	991171	991207	peak_16677	0	.	PF3D7_0924400	NA	protein_coding_gene
Pf3D7_09_v3	991955	992014	peak_16678	0	.	PF3D7_0924400	NA	protein_coding_gene
Pf3D7_09_v3	992780	992831	peak_16679	0	.	PF3D7_0924400	NA	protein_coding_gene
Pf3D7_09_v3	992908	992959	peak_16680	0	.	PF3D7_0924400	NA	protein_coding_gene
Pf3D7_09_v3	993431	993443	peak_16681	0	.	PF3D7_0924500	NA	protein_coding_gene
Pf3D7_09_v3	995852	995870	peak_16682	0	.	PF3D7_0924500	NA	protein_coding_gene
Pf3D7_09_v3	996434	996447	peak_16683	0	.	PF3D7_0924500	NA	protein_coding_gene
Pf3D7_09_v3	997126	997177	peak_16684	0	.	PF3D7_0924500	NA	protein_coding_gene
Pf3D7_09_v3	997275	997326	peak_16685	0	.	PF3D7_0924500	NA	protein_coding_gene
Pf3D7_09_v3	998889	998907	peak_16687	0	.	PF3D7_0924600	NA	protein_coding_gene
Pf3D7_09_v3	998989	998999	peak_16688	0	.	PF3D7_0924600	NA	protein_coding_gene
Pf3D7_09_v3	999556	999570	peak_16689	0	.	PF3D7_0924600	NA	protein_coding_gene
Pf3D7_09_v3	1000371	1000381	peak_16690	0	.	PF3D7_0924600	NA	protein_coding_gene
Pf3D7_09_v3	1002154	1002164	peak_16691	0	.	PF3D7_0924600	NA	protein_coding_gene
Pf3D7_09_v3	1002713	1002731	peak_16692	0	.	PF3D7_0924600	NA	protein_coding_gene
Pf3D7_09_v3	1003480	1003519	peak_16693	0	.	PF3D7_0924600	NA	protein_coding_gene
Pf3D7_09_v3	1003699	1003711	peak_16694	0	.	PF3D7_0924600	NA	protein_coding_gene
Pf3D7_09_v3	1003964	1003982	peak_16695	0	.	PF3D7_0924600	NA	protein_coding_gene
Pf3D7_09_v3	1004371	1004399	peak_16696	0	.	PF3D7_0924600	NA	protein_coding_gene
Pf3D7_09_v3	1004715	1004745	peak_16697	0	.	PF3D7_0924600	NA	protein_coding_gene
Pf3D7_09_v3	1005312	1005355	peak_16698	0	.	PF3D7_0924600	NA	protein_coding_gene
Pf3D7_09_v3	1007269	1007290	peak_16699	0	.	PF3D7_0924700	SF3A3	protein_coding_gene
Pf3D7_09_v3	1008238	1008265	peak_16700	0	.	PF3D7_0924700	SF3A3	protein_coding_gene
Pf3D7_09_v3	1008447	1008479	peak_16701	0	.	PF3D7_0924700	SF3A3	protein_coding_gene
Pf3D7_09_v3	1009486	1009498	peak_16703	0	.	PF3D7_0924800	TRF1	protein_coding_gene
Pf3D7_09_v3	1010752	1010766	peak_16707	0	.	PF3D7_0924900	ATAT	protein_coding_gene
Pf3D7_09_v3	1011213	1011233	peak_16708	0	.	PF3D7_0924900	ATAT	protein_coding_gene
Pf3D7_09_v3	1011282	1011306	peak_16709	0	.	PF3D7_0924900	ATAT	protein_coding_gene
Pf3D7_09_v3	1012219	1012236	peak_16710	0	.	PF3D7_0925000	NA	protein_coding_gene
Pf3D7_09_v3	1012653	1012670	peak_16711	0	.	PF3D7_0925000	NA	protein_coding_gene
Pf3D7_09_v3	1012873	1012885	peak_16712	0	.	PF3D7_0925000	NA	protein_coding_gene
Pf3D7_09_v3	1012900	1012925	peak_16713	0	.	PF3D7_0925000	NA	protein_coding_gene
Pf3D7_09_v3	1018123	1018137	peak_16714	0	.	PF3D7_0925200	RRP8	protein_coding_gene
Pf3D7_09_v3	1018150	1018177	peak_16715	0	.	PF3D7_0925200	RRP8	protein_coding_gene
Pf3D7_09_v3	1018228	1018245	peak_16716	0	.	PF3D7_0925200	RRP8	protein_coding_gene
Pf3D7_09_v3	1018260	1018274	peak_16717	0	.	PF3D7_0925200	RRP8	protein_coding_gene
Pf3D7_09_v3	1018566	1018584	peak_16718	0	.	PF3D7_0925200	RRP8	protein_coding_gene
Pf3D7_09_v3	1019731	1019747	peak_16719	0	.	PF3D7_0925300	aPRS	protein_coding_gene
Pf3D7_09_v3	1021969	1021981	peak_16720	0	.	PF3D7_0925400	NA	protein_coding_gene
Pf3D7_09_v3	1022180	1022214	peak_16721	0	.	PF3D7_0925400	NA	protein_coding_gene
Pf3D7_09_v3	1022469	1022490	peak_16722	0	.	PF3D7_0925400	NA	protein_coding_gene
Pf3D7_09_v3	1023204	1023231	peak_16723	0	.	PF3D7_0925400	NA	protein_coding_gene
Pf3D7_09_v3	1026364	1026388	peak_16726	0	.	PF3D7_0925500	TLP2	protein_coding_gene
Pf3D7_09_v3	1026442	1026456	peak_16727	0	.	PF3D7_0925500	TLP2	protein_coding_gene
Pf3D7_09_v3	1026470	1026488	peak_16728	0	.	PF3D7_0925500	TLP2	protein_coding_gene
Pf3D7_09_v3	1027357	1027368	peak_16729	0	.	PF3D7_0925600	NA	protein_coding_gene
Pf3D7_09_v3	1027377	1027410	peak_16730	0	.	PF3D7_0925600	NA	protein_coding_gene
Pf3D7_09_v3	1027488	1027507	peak_16731	0	.	PF3D7_0925600	NA	protein_coding_gene
Pf3D7_09_v3	1028672	1028690	peak_16732	0	.	PF3D7_0925700	HDAC1	protein_coding_gene
Pf3D7_09_v3	1028752	1028796	peak_16733	0	.	PF3D7_0925700	HDAC1	protein_coding_gene
Pf3D7_09_v3	1028978	1028995	peak_16734	0	.	PF3D7_0925700	HDAC1	protein_coding_gene
Pf3D7_09_v3	1029114	1029130	peak_16735	0	.	PF3D7_0925700	HDAC1	protein_coding_gene
Pf3D7_09_v3	1029158	1029174	peak_16736	0	.	PF3D7_0925700	HDAC1	protein_coding_gene
Pf3D7_09_v3	1029353	1029642	peak_16737	0	.	PF3D7_0925700	HDAC1	protein_coding_gene
Pf3D7_09_v3	1029650	1029665	peak_16738	0	.	PF3D7_0925700	HDAC1	protein_coding_gene
Pf3D7_09_v3	1030589	1030613	peak_16739	0	.	PF3D7_0925700	HDAC1	protein_coding_gene
Pf3D7_09_v3	1034202	1034219	peak_16742	0	.	PF3D7_0925800	UPF2	protein_coding_gene
Pf3D7_09_v3	1035134	1035185	peak_16743	0	.	PF3D7_0925800	UPF2	protein_coding_gene
Pf3D7_09_v3	1035218	1035270	peak_16744	0	.	PF3D7_0925800	UPF2	protein_coding_gene
Pf3D7_09_v3	1035418	1035433	peak_16745	0	.	PF3D7_0925800	UPF2	protein_coding_gene
Pf3D7_09_v3	1035992	1036006	peak_16746	0	.	PF3D7_0925800	UPF2	protein_coding_gene
Pf3D7_09_v3	1036184	1036208	peak_16747	0	.	PF3D7_0925800	UPF2	protein_coding_gene
Pf3D7_09_v3	1037272	1037293	peak_16748	0	.	PF3D7_0925800	UPF2	protein_coding_gene
Pf3D7_09_v3	1040127	1040143	peak_16749	0	.	PF3D7_0925900	LCN	protein_coding_gene
Pf3D7_09_v3	1041112	1041123	peak_16750	0	.	PF3D7_0925900	LCN	protein_coding_gene
Pf3D7_09_v3	1041646	1041697	peak_16751	0	.	PF3D7_0925900	LCN	protein_coding_gene
Pf3D7_09_v3	1041773	1041824	peak_16752	0	.	PF3D7_0925900	LCN	protein_coding_gene
Pf3D7_09_v3	1043791	1043801	peak_16756	0	.	PF3D7_0926000	NA	protein_coding_gene
Pf3D7_09_v3	1045407	1045430	peak_16757	0	.	PF3D7_0926000	NA	protein_coding_gene
Pf3D7_09_v3	1046772	1046796	peak_16758	0	.	PF3D7_0926000	NA	protein_coding_gene
Pf3D7_09_v3	1047414	1047425	peak_16759	0	.	PF3D7_0926000	NA	protein_coding_gene
Pf3D7_09_v3	1047699	1047732	peak_16760	0	.	PF3D7_0926000	NA	protein_coding_gene
Pf3D7_09_v3	1048474	1048485	peak_16761	0	.	PF3D7_0926100	NA	protein_coding_gene
Pf3D7_09_v3	1048754	1048767	peak_16762	0	.	PF3D7_0926100	NA	protein_coding_gene
Pf3D7_09_v3	1049080	1049142	peak_16763	0	.	PF3D7_0926100	NA	protein_coding_gene
Pf3D7_09_v3	1049305	1049328	peak_16764	0	.	PF3D7_0926100	NA	protein_coding_gene
Pf3D7_09_v3	1050631	1050682	peak_16765	0	.	PF3D7_0926100	NA	protein_coding_gene
Pf3D7_09_v3	1050797	1050848	peak_16766	0	.	PF3D7_0926100	NA	protein_coding_gene
Pf3D7_09_v3	1051099	1051113	peak_16767	0	.	PF3D7_0926100	NA	protein_coding_gene
Pf3D7_09_v3	1051398	1051412	peak_16768	0	.	PF3D7_0926100	NA	protein_coding_gene
Pf3D7_09_v3	1051998	1052009	peak_16769	0	.	PF3D7_0926100	NA	protein_coding_gene
Pf3D7_09_v3	1052063	1052076	peak_16770	0	.	PF3D7_0926100	NA	protein_coding_gene
Pf3D7_09_v3	1052080	1052093	peak_16771	0	.	PF3D7_0926100	NA	protein_coding_gene
Pf3D7_09_v3	1053311	1053327	peak_16772	0	.	PF3D7_0926100	NA	protein_coding_gene
Pf3D7_09_v3	1054041	1054098	peak_16773	0	.	PF3D7_0926100	NA	protein_coding_gene
Pf3D7_09_v3	1054128	1054141	peak_16774	0	.	PF3D7_0926100	NA	protein_coding_gene
Pf3D7_09_v3	1054524	1054601	peak_16775	0	.	PF3D7_0926100	NA	protein_coding_gene
Pf3D7_09_v3	1054747	1054798	peak_16776	0	.	PF3D7_0926100	NA	protein_coding_gene
Pf3D7_09_v3	1057128	1057157	peak_16777	0	.	PF3D7_0926100	NA	protein_coding_gene
Pf3D7_09_v3	1057805	1057827	peak_16778	0	.	PF3D7_0926100	NA	protein_coding_gene
Pf3D7_09_v3	1057880	1057931	peak_16779	0	.	PF3D7_0926100	NA	protein_coding_gene
Pf3D7_09_v3	1057936	1057987	peak_16780	0	.	PF3D7_0926100	NA	protein_coding_gene
Pf3D7_09_v3	1058230	1058248	peak_16781	0	.	PF3D7_0926100	NA	protein_coding_gene
Pf3D7_09_v3	1064639	1064650	peak_16784	0	.	PF3D7_0926300	NA	protein_coding_gene
Pf3D7_09_v3	1065686	1065700	peak_16785	0	.	PF3D7_0926300	NA	protein_coding_gene
Pf3D7_09_v3	1067567	1067580	peak_16786	0	.	PF3D7_0926300	NA	protein_coding_gene
Pf3D7_09_v3	1068442	1068462	peak_16787	0	.	PF3D7_0926300	NA	protein_coding_gene
Pf3D7_09_v3	1068547	1068592	peak_16788	0	.	PF3D7_0926300	NA	protein_coding_gene
Pf3D7_09_v3	1069080	1069091	peak_16789	0	.	PF3D7_0926300	NA	protein_coding_gene
Pf3D7_09_v3	1072392	1072417	peak_16790	0	.	PF3D7_0926400	NA	protein_coding_gene
Pf3D7_09_v3	1072648	1072680	peak_16791	0	.	PF3D7_0926400	NA	protein_coding_gene
Pf3D7_09_v3	1074602	1074620	peak_16792	0	.	PF3D7_0926500	NA	protein_coding_gene
Pf3D7_09_v3	1075163	1075185	peak_16793	0	.	PF3D7_0926500	NA	protein_coding_gene
Pf3D7_09_v3	1075245	1075261	peak_16794	0	.	PF3D7_0926500	NA	protein_coding_gene
Pf3D7_09_v3	1075433	1075441	peak_16795	0	.	PF3D7_0926500	NA	protein_coding_gene
Pf3D7_09_v3	1076194	1076209	peak_16796	0	.	PF3D7_0926500	NA	protein_coding_gene
Pf3D7_09_v3	1076449	1076460	peak_16797	0	.	PF3D7_0926500	NA	protein_coding_gene
Pf3D7_09_v3	1076508	1076569	peak_16798	0	.	PF3D7_0926500	NA	protein_coding_gene
Pf3D7_09_v3	1076908	1076926	peak_16799	0	.	PF3D7_0926500	NA	protein_coding_gene
Pf3D7_09_v3	1076958	1076989	peak_16800	0	.	PF3D7_0926500	NA	protein_coding_gene
Pf3D7_09_v3	1077455	1077472	peak_16801	0	.	PF3D7_0926500	NA	protein_coding_gene
Pf3D7_09_v3	1077809	1077835	peak_16802	0	.	PF3D7_0926500	NA	protein_coding_gene
Pf3D7_09_v3	1077912	1077938	peak_16803	0	.	PF3D7_0926500	NA	protein_coding_gene
Pf3D7_09_v3	1078426	1078440	peak_16804	0	.	PF3D7_0926500	NA	protein_coding_gene
Pf3D7_09_v3	1078528	1078550	peak_16805	0	.	PF3D7_0926500	NA	protein_coding_gene
Pf3D7_09_v3	1078819	1078837	peak_16806	0	.	PF3D7_0926500	NA	protein_coding_gene
Pf3D7_09_v3	1079028	1079041	peak_16807	0	.	PF3D7_0926500	NA	protein_coding_gene
Pf3D7_09_v3	1079242	1079258	peak_16808	0	.	PF3D7_0926500	NA	protein_coding_gene
Pf3D7_09_v3	1080018	1080034	peak_16809	0	.	PF3D7_0926500	NA	protein_coding_gene
Pf3D7_09_v3	1080859	1080874	peak_16810	0	.	PF3D7_0926500	NA	protein_coding_gene
Pf3D7_09_v3	1081413	1081426	peak_16811	0	.	PF3D7_0926500	NA	protein_coding_gene
Pf3D7_09_v3	1081813	1081864	peak_16812	0	.	PF3D7_0926500	NA	protein_coding_gene
Pf3D7_09_v3	1081886	1081943	peak_16813	0	.	PF3D7_0926500	NA	protein_coding_gene
Pf3D7_09_v3	1081977	1082048	peak_16814	0	.	PF3D7_0926500	NA	protein_coding_gene
Pf3D7_09_v3	1085415	1085455	peak_16815	0	.	PF3D7_0926600	NA	protein_coding_gene
Pf3D7_09_v3	1086340	1086363	peak_16816	0	.	PF3D7_0926600	NA	protein_coding_gene
Pf3D7_09_v3	1086438	1086463	peak_16817	0	.	PF3D7_0926600	NA	protein_coding_gene
Pf3D7_09_v3	1086556	1086572	peak_16818	0	.	PF3D7_0926600	NA	protein_coding_gene
Pf3D7_09_v3	1086888	1086903	peak_16819	0	.	PF3D7_0926600	NA	protein_coding_gene
Pf3D7_09_v3	1087657	1087670	peak_16820	0	.	PF3D7_0926600	NA	protein_coding_gene
Pf3D7_09_v3	1089007	1089024	peak_16821	0	.	PF3D7_0926600	NA	protein_coding_gene
Pf3D7_09_v3	1089944	1089958	peak_16824	0	.	PF3D7_0926700	NADSYN	protein_coding_gene
Pf3D7_09_v3	1090875	1090887	peak_16825	0	.	PF3D7_0926700	NADSYN	protein_coding_gene
Pf3D7_09_v3	1092187	1092213	peak_16826	0	.	PF3D7_0926700	NADSYN	protein_coding_gene
Pf3D7_09_v3	1093041	1093060	peak_16827	0	.	PF3D7_0926800	NA	protein_coding_gene
Pf3D7_09_v3	1094357	1094367	peak_16828	0	.	PF3D7_0926800	NA	protein_coding_gene
Pf3D7_09_v3	1094474	1094487	peak_16829	0	.	PF3D7_0926800	NA	protein_coding_gene
Pf3D7_09_v3	1094898	1094909	peak_16830	0	.	PF3D7_0926800	NA	protein_coding_gene
Pf3D7_09_v3	1095714	1095731	peak_16831	0	.	PF3D7_0926800	NA	protein_coding_gene
Pf3D7_09_v3	1096060	1096083	peak_16832	0	.	PF3D7_0926800	NA	protein_coding_gene
Pf3D7_09_v3	1096488	1096507	peak_16833	0	.	PF3D7_0926800	NA	protein_coding_gene
Pf3D7_09_v3	1097313	1097324	peak_16834	0	.	PF3D7_0926900	NA	protein_coding_gene
Pf3D7_09_v3	1097438	1097455	peak_16835	0	.	PF3D7_0926900	NA	protein_coding_gene
Pf3D7_09_v3	1097766	1097791	peak_16836	0	.	PF3D7_0926900	NA	protein_coding_gene
Pf3D7_09_v3	1099704	1099720	peak_16837	0	.	PF3D7_0927000	P23	protein_coding_gene
Pf3D7_09_v3	1100206	1100219	peak_16838	0	.	PF3D7_0927000	P23	protein_coding_gene
Pf3D7_09_v3	1100206	1100219	peak_16838	0	.	PF3D7_0927100	NA	protein_coding_gene
Pf3D7_09_v3	1100296	1100323	peak_16839	0	.	PF3D7_0927000	P23	protein_coding_gene
Pf3D7_09_v3	1100296	1100323	peak_16839	0	.	PF3D7_0927100	NA	protein_coding_gene
Pf3D7_09_v3	1100425	1100438	peak_16840	0	.	PF3D7_0927100	NA	protein_coding_gene
Pf3D7_09_v3	1100803	1100816	peak_16841	0	.	PF3D7_0927100	NA	protein_coding_gene
Pf3D7_09_v3	1101348	1101445	peak_16842	0	.	PF3D7_0927100	NA	protein_coding_gene
Pf3D7_09_v3	1107374	1107404	peak_16849	0	.	PF3D7_0927200	NA	protein_coding_gene
Pf3D7_09_v3	1107575	1107587	peak_16850	0	.	PF3D7_0927200	NA	protein_coding_gene
Pf3D7_09_v3	1107805	1107823	peak_16851	0	.	PF3D7_0927200	NA	protein_coding_gene
Pf3D7_09_v3	1107926	1107941	peak_16852	0	.	PF3D7_0927200	NA	protein_coding_gene
Pf3D7_09_v3	1108203	1108230	peak_16853	0	.	PF3D7_0927200	NA	protein_coding_gene
Pf3D7_09_v3	1108353	1108377	peak_16854	0	.	PF3D7_0927200	NA	protein_coding_gene
Pf3D7_09_v3	1109082	1109100	peak_16855	0	.	PF3D7_0927200	NA	protein_coding_gene
Pf3D7_09_v3	1109858	1109878	peak_16856	0	.	PF3D7_0927200	NA	protein_coding_gene
Pf3D7_09_v3	1110268	1110354	peak_16857	0	.	PF3D7_0927200	NA	protein_coding_gene
Pf3D7_09_v3	1110740	1110848	peak_16858	0	.	PF3D7_0927200	NA	protein_coding_gene
Pf3D7_09_v3	1110936	1110969	peak_16859	0	.	PF3D7_0927200	NA	protein_coding_gene
Pf3D7_09_v3	1111002	1111023	peak_16860	0	.	PF3D7_0927200	NA	protein_coding_gene
Pf3D7_09_v3	1111216	1111229	peak_16861	0	.	PF3D7_0927200	NA	protein_coding_gene
Pf3D7_09_v3	1111817	1111828	peak_16862	0	.	PF3D7_0927200	NA	protein_coding_gene
Pf3D7_09_v3	1112724	1112737	peak_16863	0	.	PF3D7_0927200	NA	protein_coding_gene
Pf3D7_09_v3	1113795	1113885	peak_16865	0	.	PF3D7_0927300	FH	protein_coding_gene
Pf3D7_09_v3	1114502	1114514	peak_16866	0	.	PF3D7_0927300	FH	protein_coding_gene
Pf3D7_09_v3	1115073	1115089	peak_16867	0	.	PF3D7_0927300	FH	protein_coding_gene
Pf3D7_09_v3	1115201	1115231	peak_16868	0	.	PF3D7_0927300	FH	protein_coding_gene
Pf3D7_09_v3	1115411	1115422	peak_16869	0	.	PF3D7_0927300	FH	protein_coding_gene
Pf3D7_09_v3	1115436	1115449	peak_16870	0	.	PF3D7_0927300	FH	protein_coding_gene
Pf3D7_09_v3	1115640	1115651	peak_16871	0	.	PF3D7_0927300	FH	protein_coding_gene
Pf3D7_09_v3	1115677	1115725	peak_16872	0	.	PF3D7_0927300	FH	protein_coding_gene
Pf3D7_09_v3	1115894	1115916	peak_16873	0	.	PF3D7_0927300	FH	protein_coding_gene
Pf3D7_09_v3	1115984	1115997	peak_16874	0	.	PF3D7_0927300	FH	protein_coding_gene
Pf3D7_09_v3	1117256	1117282	peak_16875	0	.	PF3D7_0927400	NA	protein_coding_gene
Pf3D7_09_v3	1117636	1117649	peak_16876	0	.	PF3D7_0927400	NA	protein_coding_gene
Pf3D7_09_v3	1117876	1117893	peak_16877	0	.	PF3D7_0927400	NA	protein_coding_gene
Pf3D7_09_v3	1117910	1117941	peak_16878	0	.	PF3D7_0927400	NA	protein_coding_gene
Pf3D7_09_v3	1118947	1119008	peak_16879	0	.	PF3D7_0927400	NA	protein_coding_gene
Pf3D7_09_v3	1119050	1119101	peak_16880	0	.	PF3D7_0927400	NA	protein_coding_gene
Pf3D7_09_v3	1119180	1119194	peak_16881	0	.	PF3D7_0927400	NA	protein_coding_gene
Pf3D7_09_v3	1119261	1119278	peak_16882	0	.	PF3D7_0927400	NA	protein_coding_gene
Pf3D7_09_v3	1120351	1120402	peak_16883	0	.	PF3D7_0927500	NA	protein_coding_gene
Pf3D7_09_v3	1123251	1123278	peak_16884	0	.	PF3D7_0927600	NA	protein_coding_gene
Pf3D7_09_v3	1124801	1124824	peak_16885	0	.	PF3D7_0927600	NA	protein_coding_gene
Pf3D7_09_v3	1125230	1125247	peak_16886	0	.	PF3D7_0927600	NA	protein_coding_gene
Pf3D7_09_v3	1126824	1126845	peak_16889	0	.	PF3D7_0927700	PPP4	protein_coding_gene
Pf3D7_09_v3	1127043	1127068	peak_16890	0	.	PF3D7_0927700	PPP4	protein_coding_gene
Pf3D7_09_v3	1127144	1127164	peak_16891	0	.	PF3D7_0927700	PPP4	protein_coding_gene
Pf3D7_09_v3	1127213	1127225	peak_16892	0	.	PF3D7_0927700	PPP4	protein_coding_gene
Pf3D7_09_v3	1127285	1127297	peak_16893	0	.	PF3D7_0927700	PPP4	protein_coding_gene
Pf3D7_09_v3	1128714	1128731	peak_16894	0	.	PF3D7_0927800	COX5B	protein_coding_gene
Pf3D7_09_v3	1129214	1129231	peak_16895	0	.	PF3D7_0927800	COX5B	protein_coding_gene
Pf3D7_09_v3	1129269	1129285	peak_16896	0	.	PF3D7_0927800	COX5B	protein_coding_gene
Pf3D7_09_v3	1129489	1129505	peak_16897	0	.	PF3D7_0927800	COX5B	protein_coding_gene
Pf3D7_09_v3	1129551	1129570	peak_16898	0	.	PF3D7_0927800	COX5B	protein_coding_gene
Pf3D7_09_v3	1129590	1129607	peak_16899	0	.	PF3D7_0927800	COX5B	protein_coding_gene
Pf3D7_09_v3	1129632	1129653	peak_16900	0	.	PF3D7_0927800	COX5B	protein_coding_gene
Pf3D7_09_v3	1129674	1129692	peak_16901	0	.	PF3D7_0927800	COX5B	protein_coding_gene
Pf3D7_09_v3	1129867	1129879	peak_16902	0	.	PF3D7_0927800	COX5B	protein_coding_gene
Pf3D7_09_v3	1129920	1129932	peak_16903	0	.	PF3D7_0927800	COX5B	protein_coding_gene
Pf3D7_09_v3	1130095	1130116	peak_16904	0	.	PF3D7_0927800	COX5B	protein_coding_gene
Pf3D7_09_v3	1130539	1130553	peak_16906	0	.	PF3D7_0927900	PSD	protein_coding_gene
Pf3D7_09_v3	1131114	1131158	peak_16907	0	.	PF3D7_0927900	PSD	protein_coding_gene
Pf3D7_09_v3	1131372	1131399	peak_16908	0	.	PF3D7_0927900	PSD	protein_coding_gene
Pf3D7_09_v3	1131742	1131778	peak_16909	0	.	PF3D7_0927900	PSD	protein_coding_gene
Pf3D7_09_v3	1132108	1132119	peak_16910	0	.	PF3D7_0927900	PSD	protein_coding_gene
Pf3D7_09_v3	1132602	1132616	peak_16911	0	.	PF3D7_0927900	PSD	protein_coding_gene
Pf3D7_09_v3	1133352	1133378	peak_16912	0	.	PF3D7_0927900	PSD	protein_coding_gene
Pf3D7_09_v3	1133593	1133612	peak_16913	0	.	PF3D7_0927900	PSD	protein_coding_gene
Pf3D7_09_v3	1135349	1135371	peak_16914	0	.	PF3D7_0928000	COX6B	protein_coding_gene
Pf3D7_09_v3	1135966	1136005	peak_16915	0	.	PF3D7_0928000	COX6B	protein_coding_gene
Pf3D7_09_v3	1136139	1136155	peak_16916	0	.	PF3D7_0928000	COX6B	protein_coding_gene
Pf3D7_09_v3	1136329	1136358	peak_16917	0	.	PF3D7_0928000	COX6B	protein_coding_gene
Pf3D7_09_v3	1136606	1136615	peak_16918	0	.	PF3D7_0928000	COX6B	protein_coding_gene
Pf3D7_09_v3	1136606	1136615	peak_16918	0	.	PF3D7_0928100	NA	protein_coding_gene
Pf3D7_09_v3	1136802	1136819	peak_16919	0	.	PF3D7_0928000	COX6B	protein_coding_gene
Pf3D7_09_v3	1136802	1136819	peak_16919	0	.	PF3D7_0928100	NA	protein_coding_gene
Pf3D7_09_v3	1137565	1137587	peak_16920	0	.	PF3D7_0928100	NA	protein_coding_gene
Pf3D7_09_v3	1137782	1137807	peak_16921	0	.	PF3D7_0928100	NA	protein_coding_gene
Pf3D7_09_v3	1138161	1138181	peak_16922	0	.	PF3D7_0928100	NA	protein_coding_gene
Pf3D7_09_v3	1138451	1138462	peak_16923	0	.	PF3D7_0928100	NA	protein_coding_gene
Pf3D7_09_v3	1138589	1138681	peak_16924	0	.	PF3D7_0928100	NA	protein_coding_gene
Pf3D7_09_v3	1139026	1139077	peak_16927	0	.	PF3D7_0928200	NA	protein_coding_gene
Pf3D7_09_v3	1140087	1140114	peak_16928	0	.	PF3D7_0928200	NA	protein_coding_gene
Pf3D7_09_v3	1142010	1142021	peak_16929	0	.	PF3D7_0928200	NA	protein_coding_gene
Pf3D7_09_v3	1142776	1142785	peak_16930	0	.	PF3D7_0928200	NA	protein_coding_gene
Pf3D7_09_v3	1142776	1142785	peak_16930	0	.	PF3D7_0928300	NA	protein_coding_gene
Pf3D7_09_v3	1143435	1143446	peak_16931	0	.	PF3D7_0928300	NA	protein_coding_gene
Pf3D7_09_v3	1143637	1143652	peak_16932	0	.	PF3D7_0928300	NA	protein_coding_gene
Pf3D7_09_v3	1144169	1144181	peak_16933	0	.	PF3D7_0928300	NA	protein_coding_gene
Pf3D7_09_v3	1145517	1145529	peak_16934	0	.	PF3D7_0928400	NA	protein_coding_gene
Pf3D7_09_v3	1145517	1145529	peak_16934	0	.	PF3D7_0928500	NA	protein_coding_gene
Pf3D7_09_v3	1145645	1145668	peak_16935	0	.	PF3D7_0928400	NA	protein_coding_gene
Pf3D7_09_v3	1145645	1145668	peak_16935	0	.	PF3D7_0928500	NA	protein_coding_gene
Pf3D7_09_v3	1145979	1145994	peak_16936	0	.	PF3D7_0928400	NA	protein_coding_gene
Pf3D7_09_v3	1145979	1145994	peak_16936	0	.	PF3D7_0928500	NA	protein_coding_gene
Pf3D7_09_v3	1146014	1146057	peak_16937	0	.	PF3D7_0928400	NA	protein_coding_gene
Pf3D7_09_v3	1146014	1146057	peak_16937	0	.	PF3D7_0928500	NA	protein_coding_gene
Pf3D7_09_v3	1146218	1146227	peak_16938	0	.	PF3D7_0928500	NA	protein_coding_gene
Pf3D7_09_v3	1146993	1147003	peak_16939	0	.	PF3D7_0928500	NA	protein_coding_gene
Pf3D7_09_v3	1148438	1148460	peak_16940	0	.	PF3D7_0928600	NA	protein_coding_gene
Pf3D7_09_v3	1149274	1149287	peak_16941	0	.	PF3D7_0928600	NA	protein_coding_gene
Pf3D7_09_v3	1152350	1152370	peak_16942	0	.	PF3D7_0928700	NA	protein_coding_gene
Pf3D7_09_v3	1152622	1152638	peak_16943	0	.	PF3D7_0928700	NA	protein_coding_gene
Pf3D7_09_v3	1155507	1155518	peak_16944	0	.	PF3D7_0928700	NA	protein_coding_gene
Pf3D7_09_v3	1156329	1156343	peak_16945	0	.	PF3D7_0928800	NA	protein_coding_gene
Pf3D7_09_v3	1156926	1156955	peak_16946	0	.	PF3D7_0928800	NA	protein_coding_gene
Pf3D7_09_v3	1157338	1157355	peak_16947	0	.	PF3D7_0928800	NA	protein_coding_gene
Pf3D7_09_v3	1158599	1158613	peak_16948	0	.	PF3D7_0928800	NA	protein_coding_gene
Pf3D7_09_v3	1160289	1160313	peak_16949	0	.	PF3D7_0928900	GK	protein_coding_gene
Pf3D7_09_v3	1161828	1161838	peak_16950	0	.	PF3D7_0929000	TAF7	protein_coding_gene
Pf3D7_09_v3	1162410	1162424	peak_16951	0	.	PF3D7_0929000	TAF7	protein_coding_gene
Pf3D7_09_v3	1162495	1162519	peak_16952	0	.	PF3D7_0929000	TAF7	protein_coding_gene
Pf3D7_09_v3	1164005	1164080	peak_16953	0	.	PF3D7_0929100	NA	protein_coding_gene
Pf3D7_09_v3	1164768	1164780	peak_16954	0	.	PF3D7_0929100	NA	protein_coding_gene
Pf3D7_09_v3	1166609	1166628	peak_16955	0	.	PF3D7_0929100	NA	protein_coding_gene
Pf3D7_09_v3	1172492	1172504	peak_16960	0	.	PF3D7_0929300	NA	protein_coding_gene
Pf3D7_09_v3	1172690	1172701	peak_16961	0	.	PF3D7_0929300	NA	protein_coding_gene
Pf3D7_09_v3	1172804	1172815	peak_16962	0	.	PF3D7_0929300	NA	protein_coding_gene
Pf3D7_09_v3	1173369	1173398	peak_16963	0	.	PF3D7_0929300	NA	protein_coding_gene
Pf3D7_09_v3	1174314	1174358	peak_16964	0	.	PF3D7_0929400	RhopH2	protein_coding_gene
Pf3D7_09_v3	1175888	1175910	peak_16965	0	.	PF3D7_0929400	RhopH2	protein_coding_gene
Pf3D7_09_v3	1176216	1176240	peak_16966	0	.	PF3D7_0929400	RhopH2	protein_coding_gene
Pf3D7_09_v3	1176293	1176311	peak_16967	0	.	PF3D7_0929400	RhopH2	protein_coding_gene
Pf3D7_09_v3	1176332	1176343	peak_16968	0	.	PF3D7_0929400	RhopH2	protein_coding_gene
Pf3D7_09_v3	1176527	1176552	peak_16969	0	.	PF3D7_0929400	RhopH2	protein_coding_gene
Pf3D7_09_v3	1176556	1176581	peak_16970	0	.	PF3D7_0929400	RhopH2	protein_coding_gene
Pf3D7_09_v3	1177497	1177524	peak_16971	0	.	PF3D7_0929400	RhopH2	protein_coding_gene
Pf3D7_09_v3	1177719	1177730	peak_16972	0	.	PF3D7_0929400	RhopH2	protein_coding_gene
Pf3D7_09_v3	1178184	1178211	peak_16973	0	.	PF3D7_0929400	RhopH2	protein_coding_gene
Pf3D7_09_v3	1178787	1178802	peak_16974	0	.	PF3D7_0929400	RhopH2	protein_coding_gene
Pf3D7_09_v3	1179590	1179607	peak_16975	0	.	PF3D7_0929400	RhopH2	protein_coding_gene
Pf3D7_09_v3	1180311	1180332	peak_16976	0	.	PF3D7_0929400	RhopH2	protein_coding_gene
Pf3D7_09_v3	1183176	1183189	peak_16978	0	.	PF3D7_0929600	NA	protein_coding_gene
Pf3D7_09_v3	1183622	1183646	peak_16979	0	.	PF3D7_0929600	NA	protein_coding_gene
Pf3D7_09_v3	1183712	1183723	peak_16980	0	.	PF3D7_0929600	NA	protein_coding_gene
Pf3D7_09_v3	1183995	1184012	peak_16981	0	.	PF3D7_0929600	NA	protein_coding_gene
Pf3D7_09_v3	1187542	1187555	peak_16983	0	.	PF3D7_0929900	NA	protein_coding_gene
Pf3D7_09_v3	1188072	1188097	peak_16984	0	.	PF3D7_0929900	NA	protein_coding_gene
Pf3D7_09_v3	1191768	1191783	peak_16985	0	.	PF3D7_0930100	NA	protein_coding_gene
Pf3D7_09_v3	1191806	1191826	peak_16986	0	.	PF3D7_0930100	NA	protein_coding_gene
Pf3D7_09_v3	1191930	1191946	peak_16987	0	.	PF3D7_0930100	NA	protein_coding_gene
Pf3D7_09_v3	1192382	1192409	peak_16988	0	.	PF3D7_0930100	NA	protein_coding_gene
Pf3D7_09_v3	1194577	1194591	peak_16989	0	.	PF3D7_0930100	NA	protein_coding_gene
Pf3D7_09_v3	1195279	1195302	peak_16990	0	.	PF3D7_0930100	NA	protein_coding_gene
Pf3D7_09_v3	1195612	1195709	peak_16991	0	.	PF3D7_0930200	LRR8	protein_coding_gene
Pf3D7_09_v3	1195967	1196014	peak_16992	0	.	PF3D7_0930200	LRR8	protein_coding_gene
Pf3D7_09_v3	1197995	1198010	peak_16993	0	.	PF3D7_0930200	LRR8	protein_coding_gene
Pf3D7_09_v3	1198034	1198050	peak_16994	0	.	PF3D7_0930200	LRR8	protein_coding_gene
Pf3D7_09_v3	1198197	1198210	peak_16995	0	.	PF3D7_0930200	LRR8	protein_coding_gene
Pf3D7_09_v3	1198223	1198247	peak_16996	0	.	PF3D7_0930200	LRR8	protein_coding_gene
Pf3D7_09_v3	1199155	1199167	peak_16997	0	.	PF3D7_0930200	LRR8	protein_coding_gene
Pf3D7_09_v3	1199931	1199948	peak_16998	0	.	PF3D7_0930200	LRR8	protein_coding_gene
Pf3D7_09_v3	1200277	1200305	peak_16999	0	.	PF3D7_0930200	LRR8	protein_coding_gene
Pf3D7_09_v3	1202183	1202213	peak_17000	0	.	PF3D7_0930300	MSP1	protein_coding_gene
Pf3D7_09_v3	1202660	1202670	peak_17001	0	.	PF3D7_0930300	MSP1	protein_coding_gene
Pf3D7_09_v3	1202833	1202853	peak_17002	0	.	PF3D7_0930300	MSP1	protein_coding_gene
Pf3D7_09_v3	1202922	1202941	peak_17003	0	.	PF3D7_0930300	MSP1	protein_coding_gene
Pf3D7_09_v3	1203582	1203602	peak_17004	0	.	PF3D7_0930300	MSP1	protein_coding_gene
Pf3D7_09_v3	1204664	1204680	peak_17005	0	.	PF3D7_0930300	MSP1	protein_coding_gene
Pf3D7_09_v3	1205029	1205045	peak_17006	0	.	PF3D7_0930300	MSP1	protein_coding_gene
Pf3D7_09_v3	1205786	1205811	peak_17007	0	.	PF3D7_0930300	MSP1	protein_coding_gene
Pf3D7_09_v3	1205893	1205911	peak_17008	0	.	PF3D7_0930300	MSP1	protein_coding_gene
Pf3D7_09_v3	1206531	1206550	peak_17009	0	.	PF3D7_0930300	MSP1	protein_coding_gene
Pf3D7_09_v3	1206651	1206673	peak_17010	0	.	PF3D7_0930300	MSP1	protein_coding_gene
Pf3D7_09_v3	1206863	1206962	peak_17011	0	.	PF3D7_0930300	MSP1	protein_coding_gene
Pf3D7_09_v3	1208731	1208756	peak_17012	0	.	PF3D7_0930400	NA	protein_coding_gene
Pf3D7_09_v3	1209455	1209467	peak_17013	0	.	PF3D7_0930400	NA	protein_coding_gene
Pf3D7_09_v3	1209677	1209694	peak_17014	0	.	PF3D7_0930400	NA	protein_coding_gene
Pf3D7_09_v3	1209760	1209774	peak_17015	0	.	PF3D7_0930400	NA	protein_coding_gene
Pf3D7_09_v3	1209869	1209962	peak_17016	0	.	PF3D7_0930400	NA	protein_coding_gene
Pf3D7_09_v3	1210204	1210216	peak_17017	0	.	PF3D7_0930400	NA	protein_coding_gene
Pf3D7_09_v3	1210220	1210230	peak_17018	0	.	PF3D7_0930400	NA	protein_coding_gene
Pf3D7_09_v3	1210292	1210305	peak_17019	0	.	PF3D7_0930400	NA	protein_coding_gene
Pf3D7_09_v3	1211011	1211030	peak_17020	0	.	PF3D7_0930400	NA	protein_coding_gene
Pf3D7_09_v3	1211266	1211280	peak_17021	0	.	PF3D7_0930400	NA	protein_coding_gene
Pf3D7_09_v3	1211599	1211663	peak_17022	0	.	PF3D7_0930400	NA	protein_coding_gene
Pf3D7_09_v3	1211599	1211663	peak_17022	0	.	PF3D7_0930500	DGK1	protein_coding_gene
Pf3D7_09_v3	1213414	1213426	peak_17023	0	.	PF3D7_0930500	DGK1	protein_coding_gene
Pf3D7_09_v3	1214292	1214307	peak_17024	0	.	PF3D7_0930500	DGK1	protein_coding_gene
Pf3D7_09_v3	1214414	1214427	peak_17025	0	.	PF3D7_0930500	DGK1	protein_coding_gene
Pf3D7_09_v3	1214656	1214668	peak_17026	0	.	PF3D7_0930500	DGK1	protein_coding_gene
Pf3D7_09_v3	1214897	1214923	peak_17027	0	.	PF3D7_0930500	DGK1	protein_coding_gene
Pf3D7_09_v3	1215522	1215547	peak_17028	0	.	PF3D7_0930500	DGK1	protein_coding_gene
Pf3D7_09_v3	1216004	1216016	peak_17029	0	.	PF3D7_0930500	DGK1	protein_coding_gene
Pf3D7_09_v3	1219532	1219557	peak_17030	0	.	PF3D7_0930600	CYP72	protein_coding_gene
Pf3D7_09_v3	1219567	1219582	peak_17031	0	.	PF3D7_0930600	CYP72	protein_coding_gene
Pf3D7_09_v3	1220132	1220151	peak_17032	0	.	PF3D7_0930600	CYP72	protein_coding_gene
Pf3D7_09_v3	1220866	1220926	peak_17033	0	.	PF3D7_0930600	CYP72	protein_coding_gene
Pf3D7_09_v3	1220942	1220965	peak_17034	0	.	PF3D7_0930600	CYP72	protein_coding_gene
Pf3D7_09_v3	1222955	1222973	peak_17035	0	.	PF3D7_0930700	NA	protein_coding_gene
Pf3D7_09_v3	1223009	1223060	peak_17036	0	.	PF3D7_0930700	NA	protein_coding_gene
Pf3D7_09_v3	1223076	1223127	peak_17037	0	.	PF3D7_0930700	NA	protein_coding_gene
Pf3D7_09_v3	1223196	1223212	peak_17038	0	.	PF3D7_0930700	NA	protein_coding_gene
Pf3D7_09_v3	1224474	1224490	peak_17040	0	.	PF3D7_0930800	NA	protein_coding_gene
Pf3D7_09_v3	1226241	1226257	peak_17041	0	.	PF3D7_0930800	NA	protein_coding_gene
Pf3D7_09_v3	1226502	1226517	peak_17042	0	.	PF3D7_0930800	NA	protein_coding_gene
Pf3D7_09_v3	1227799	1227818	peak_17043	0	.	PF3D7_0930800	NA	protein_coding_gene
Pf3D7_09_v3	1227931	1227948	peak_17044	0	.	PF3D7_0930800	NA	protein_coding_gene
Pf3D7_09_v3	1228137	1228162	peak_17045	0	.	PF3D7_0930800	NA	protein_coding_gene
Pf3D7_09_v3	1228175	1228183	peak_17046	0	.	PF3D7_0930800	NA	protein_coding_gene
Pf3D7_09_v3	1228300	1228325	peak_17047	0	.	PF3D7_0930800	NA	protein_coding_gene
Pf3D7_09_v3	1228420	1228427	peak_17048	0	.	PF3D7_0930800	NA	protein_coding_gene
Pf3D7_09_v3	1228732	1228741	peak_17049	0	.	PF3D7_0930800	NA	protein_coding_gene
Pf3D7_09_v3	1230592	1230616	peak_17050	0	.	PF3D7_0930800	NA	protein_coding_gene
Pf3D7_09_v3	1230809	1230877	peak_17051	0	.	PF3D7_0930800	NA	protein_coding_gene
Pf3D7_09_v3	1230983	1231034	peak_17052	0	.	PF3D7_0930800	NA	protein_coding_gene
Pf3D7_09_v3	1231463	1231514	peak_17053	0	.	PF3D7_0930800	NA	protein_coding_gene
Pf3D7_09_v3	1231556	1231607	peak_17054	0	.	PF3D7_0930800	NA	protein_coding_gene
Pf3D7_09_v3	1231666	1231682	peak_17055	0	.	PF3D7_0930800	NA	protein_coding_gene
Pf3D7_09_v3	1232748	1232760	peak_17056	0	.	PF3D7_0930800	NA	protein_coding_gene
Pf3D7_09_v3	1234184	1234202	peak_17057	0	.	PF3D7_0930800	NA	protein_coding_gene
Pf3D7_09_v3	1234249	1234260	peak_17058	0	.	PF3D7_0930800	NA	protein_coding_gene
Pf3D7_09_v3	1234716	1234741	peak_17059	0	.	PF3D7_0930800	NA	protein_coding_gene
Pf3D7_09_v3	1235183	1235210	peak_17060	0	.	PF3D7_0930800	NA	protein_coding_gene
Pf3D7_09_v3	1236010	1236026	peak_17061	0	.	PF3D7_0930800	NA	protein_coding_gene
Pf3D7_09_v3	1236708	1236728	peak_17062	0	.	PF3D7_0930800	NA	protein_coding_gene
Pf3D7_09_v3	1238233	1238270	peak_17063	0	.	PF3D7_0930800	NA	protein_coding_gene
Pf3D7_09_v3	1238816	1238829	peak_17064	0	.	PF3D7_0930800	NA	protein_coding_gene
Pf3D7_09_v3	1239300	1239320	peak_17065	0	.	PF3D7_0930800	NA	protein_coding_gene
Pf3D7_09_v3	1247054	1247066	peak_17068	0	.	PF3D7_0930900	NFU1	protein_coding_gene
Pf3D7_09_v3	1247548	1247560	peak_17069	0	.	PF3D7_0930900	NFU1	protein_coding_gene
Pf3D7_09_v3	1247658	1247687	peak_17070	0	.	PF3D7_0930900	NFU1	protein_coding_gene
Pf3D7_09_v3	1249521	1249539	peak_17071	0	.	PF3D7_0931000	NA	protein_coding_gene
Pf3D7_09_v3	1250110	1250127	peak_17072	0	.	PF3D7_0931000	NA	protein_coding_gene
Pf3D7_09_v3	1251163	1251180	peak_17073	0	.	PF3D7_0931000	NA	protein_coding_gene
Pf3D7_09_v3	1255412	1255429	peak_17074	0	.	PF3D7_0931100	NA	protein_coding_gene
Pf3D7_09_v3	1255751	1255765	peak_17075	0	.	PF3D7_0931100	NA	protein_coding_gene
Pf3D7_09_v3	1255975	1255985	peak_17076	0	.	PF3D7_0931100	NA	protein_coding_gene
Pf3D7_09_v3	1256027	1256051	peak_17077	0	.	PF3D7_0931100	NA	protein_coding_gene
Pf3D7_09_v3	1256477	1256487	peak_17078	0	.	PF3D7_0931100	NA	protein_coding_gene
Pf3D7_09_v3	1257114	1257126	peak_17079	0	.	PF3D7_0931100	NA	protein_coding_gene
Pf3D7_09_v3	1257151	1257163	peak_17080	0	.	PF3D7_0931100	NA	protein_coding_gene
Pf3D7_09_v3	1258760	1258776	peak_17081	0	.	PF3D7_0931200	SEL2	protein_coding_gene
Pf3D7_09_v3	1261037	1261057	peak_17084	0	.	PF3D7_0931300	NA	protein_coding_gene
Pf3D7_09_v3	1261220	1261241	peak_17085	0	.	PF3D7_0931300	NA	protein_coding_gene
Pf3D7_09_v3	1261367	1261387	peak_17086	0	.	PF3D7_0931300	NA	protein_coding_gene
Pf3D7_09_v3	1261456	1261468	peak_17087	0	.	PF3D7_0931300	NA	protein_coding_gene
Pf3D7_09_v3	1263355	1263375	peak_17088	0	.	PF3D7_0931400	NA	protein_coding_gene
Pf3D7_09_v3	1263511	1263537	peak_17089	0	.	PF3D7_0931400	NA	protein_coding_gene
Pf3D7_09_v3	1263816	1263828	peak_17090	0	.	PF3D7_0931400	NA	protein_coding_gene
Pf3D7_09_v3	1264490	1264539	peak_17091	0	.	PF3D7_0931400	NA	protein_coding_gene
Pf3D7_09_v3	1272068	1272086	peak_17093	0	.	PF3D7_0931700	NA	protein_coding_gene
Pf3D7_09_v3	1272318	1272337	peak_17094	0	.	PF3D7_0931700	NA	protein_coding_gene
Pf3D7_09_v3	1275904	1275920	peak_17095	0	.	PF3D7_0931900	AKLP2	protein_coding_gene
Pf3D7_09_v3	1276946	1276967	peak_17096	0	.	PF3D7_0931900	AKLP2	protein_coding_gene
Pf3D7_09_v3	1278262	1278279	peak_17097	0	.	PF3D7_0932000	NA	protein_coding_gene
Pf3D7_09_v3	1279571	1279608	peak_17098	0	.	PF3D7_0932100	NA	protein_coding_gene
Pf3D7_09_v3	1279941	1279965	peak_17099	0	.	PF3D7_0932100	NA	protein_coding_gene
Pf3D7_09_v3	1280257	1280274	peak_17100	0	.	PF3D7_0932100	NA	protein_coding_gene
Pf3D7_09_v3	1280348	1280371	peak_17101	0	.	PF3D7_0932100	NA	protein_coding_gene
Pf3D7_09_v3	1280388	1280402	peak_17102	0	.	PF3D7_0932100	NA	protein_coding_gene
Pf3D7_09_v3	1282827	1282855	peak_17103	0	.	PF3D7_0932100	NA	protein_coding_gene
Pf3D7_09_v3	1283150	1283159	peak_17104	0	.	PF3D7_0932100	NA	protein_coding_gene
Pf3D7_09_v3	1283322	1283335	peak_17105	0	.	PF3D7_0932100	NA	protein_coding_gene
Pf3D7_09_v3	1283513	1283536	peak_17106	0	.	PF3D7_0932100	NA	protein_coding_gene
Pf3D7_09_v3	1287451	1287473	peak_17109	0	.	PF3D7_0932200	PFN	protein_coding_gene
Pf3D7_09_v3	1287715	1287739	peak_17110	0	.	PF3D7_0932200	PFN	protein_coding_gene
Pf3D7_09_v3	1287757	1287774	peak_17111	0	.	PF3D7_0932200	PFN	protein_coding_gene
Pf3D7_09_v3	1288200	1288215	peak_17112	0	.	PF3D7_0932200	PFN	protein_coding_gene
Pf3D7_09_v3	1289447	1289491	peak_17113	0	.	PF3D7_0932200	PFN	protein_coding_gene
Pf3D7_09_v3	1289447	1289491	peak_17113	0	.	PF3D7_0932300	M18AAP	protein_coding_gene
Pf3D7_09_v3	1290652	1290682	peak_17114	0	.	PF3D7_0932300	M18AAP	protein_coding_gene
Pf3D7_09_v3	1290813	1290824	peak_17115	0	.	PF3D7_0932300	M18AAP	protein_coding_gene
Pf3D7_09_v3	1291105	1291144	peak_17116	0	.	PF3D7_0932300	M18AAP	protein_coding_gene
Pf3D7_09_v3	1291235	1291252	peak_17117	0	.	PF3D7_0932300	M18AAP	protein_coding_gene
Pf3D7_09_v3	1292553	1292582	peak_17118	0	.	PF3D7_0932400	RF1	protein_coding_gene
Pf3D7_09_v3	1292713	1292726	peak_17119	0	.	PF3D7_0932400	RF1	protein_coding_gene
Pf3D7_09_v3	1292901	1292930	peak_17120	0	.	PF3D7_0932400	RF1	protein_coding_gene
Pf3D7_09_v3	1293249	1293283	peak_17121	0	.	PF3D7_0932400	RF1	protein_coding_gene
Pf3D7_09_v3	1293905	1293990	peak_17122	0	.	PF3D7_0932500	DHHC6	protein_coding_gene
Pf3D7_09_v3	1294036	1294053	peak_17123	0	.	PF3D7_0932500	DHHC6	protein_coding_gene
Pf3D7_09_v3	1294063	1294074	peak_17124	0	.	PF3D7_0932500	DHHC6	protein_coding_gene
Pf3D7_09_v3	1294267	1294294	peak_17125	0	.	PF3D7_0932500	DHHC6	protein_coding_gene
Pf3D7_09_v3	1294522	1294541	peak_17126	0	.	PF3D7_0932500	DHHC6	protein_coding_gene
Pf3D7_09_v3	1294728	1294751	peak_17127	0	.	PF3D7_0932500	DHHC6	protein_coding_gene
Pf3D7_09_v3	1294876	1294891	peak_17128	0	.	PF3D7_0932500	DHHC6	protein_coding_gene
Pf3D7_09_v3	1295121	1295160	peak_17129	0	.	PF3D7_0932500	DHHC6	protein_coding_gene
Pf3D7_09_v3	1295222	1295236	peak_17130	0	.	PF3D7_0932500	DHHC6	protein_coding_gene
Pf3D7_09_v3	1295705	1295717	peak_17131	0	.	PF3D7_0932500	DHHC6	protein_coding_gene
Pf3D7_09_v3	1295975	1295989	peak_17132	0	.	PF3D7_0932500	DHHC6	protein_coding_gene
Pf3D7_09_v3	1296169	1296196	peak_17133	0	.	PF3D7_0932500	DHHC6	protein_coding_gene
Pf3D7_09_v3	1296305	1296326	peak_17134	0	.	PF3D7_0932500	DHHC6	protein_coding_gene
Pf3D7_09_v3	1296341	1296357	peak_17135	0	.	PF3D7_0932500	DHHC6	protein_coding_gene
Pf3D7_09_v3	1297288	1297303	peak_17136	0	.	PF3D7_0932600	RPS6	protein_coding_gene
Pf3D7_09_v3	1299260	1299277	peak_17138	0	.	PF3D7_0932700	NA	protein_coding_gene
Pf3D7_09_v3	1299467	1299489	peak_17139	0	.	PF3D7_0932700	NA	protein_coding_gene
Pf3D7_09_v3	1301817	1301831	peak_17140	0	.	PF3D7_0932700	NA	protein_coding_gene
Pf3D7_09_v3	1302068	1302086	peak_17141	0	.	PF3D7_0932700	NA	protein_coding_gene
Pf3D7_09_v3	1302436	1302452	peak_17142	0	.	PF3D7_0932700	NA	protein_coding_gene
Pf3D7_09_v3	1302484	1302506	peak_17143	0	.	PF3D7_0932700	NA	protein_coding_gene
Pf3D7_09_v3	1303347	1303367	peak_17145	0	.	PF3D7_0932800	CSE1	protein_coding_gene
Pf3D7_09_v3	1303941	1303962	peak_17146	0	.	PF3D7_0932800	CSE1	protein_coding_gene
Pf3D7_09_v3	1304159	1304175	peak_17147	0	.	PF3D7_0932800	CSE1	protein_coding_gene
Pf3D7_09_v3	1304544	1304557	peak_17148	0	.	PF3D7_0932800	CSE1	protein_coding_gene
Pf3D7_09_v3	1304718	1304730	peak_17149	0	.	PF3D7_0932800	CSE1	protein_coding_gene
Pf3D7_09_v3	1305141	1305157	peak_17150	0	.	PF3D7_0932800	CSE1	protein_coding_gene
Pf3D7_09_v3	1305226	1305242	peak_17151	0	.	PF3D7_0932800	CSE1	protein_coding_gene
Pf3D7_09_v3	1305284	1305298	peak_17152	0	.	PF3D7_0932800	CSE1	protein_coding_gene
Pf3D7_09_v3	1306264	1306280	peak_17153	0	.	PF3D7_0932800	CSE1	protein_coding_gene
Pf3D7_09_v3	1306970	1306982	peak_17154	0	.	PF3D7_0932800	CSE1	protein_coding_gene
Pf3D7_09_v3	1307010	1307022	peak_17155	0	.	PF3D7_0932800	CSE1	protein_coding_gene
Pf3D7_09_v3	1307554	1307567	peak_17156	0	.	PF3D7_0932800	CSE1	protein_coding_gene
Pf3D7_09_v3	1309224	1309243	peak_17157	0	.	PF3D7_0932900	NA	protein_coding_gene
Pf3D7_09_v3	1309300	1309336	peak_17158	0	.	PF3D7_0932900	NA	protein_coding_gene
Pf3D7_09_v3	1310171	1310187	peak_17159	0	.	PF3D7_0932900	NA	protein_coding_gene
Pf3D7_09_v3	1310191	1310206	peak_17160	0	.	PF3D7_0932900	NA	protein_coding_gene
Pf3D7_09_v3	1310262	1310275	peak_17161	0	.	PF3D7_0932900	NA	protein_coding_gene
Pf3D7_09_v3	1310848	1310873	peak_17162	0	.	PF3D7_0933000	NA	protein_coding_gene
Pf3D7_09_v3	1311077	1311095	peak_17163	0	.	PF3D7_0933000	NA	protein_coding_gene
Pf3D7_09_v3	1312190	1312202	peak_17164	0	.	PF3D7_0933000	NA	protein_coding_gene
Pf3D7_09_v3	1312414	1312439	peak_17165	0	.	PF3D7_0933000	NA	protein_coding_gene
Pf3D7_09_v3	1312578	1312591	peak_17166	0	.	PF3D7_0933000	NA	protein_coding_gene
Pf3D7_09_v3	1312924	1312941	peak_17167	0	.	PF3D7_0933000	NA	protein_coding_gene
Pf3D7_09_v3	1313018	1313041	peak_17168	0	.	PF3D7_0933000	NA	protein_coding_gene
Pf3D7_09_v3	1313260	1313277	peak_17169	0	.	PF3D7_0933000	NA	protein_coding_gene
Pf3D7_09_v3	1313289	1313310	peak_17170	0	.	PF3D7_0933000	NA	protein_coding_gene
Pf3D7_09_v3	1313833	1313849	peak_17171	0	.	PF3D7_0933000	NA	protein_coding_gene
Pf3D7_09_v3	1314695	1314730	peak_17172	0	.	PF3D7_0933100	NA	protein_coding_gene
Pf3D7_09_v3	1315153	1315178	peak_17173	0	.	PF3D7_0933100	NA	protein_coding_gene
Pf3D7_09_v3	1316017	1316027	peak_17174	0	.	PF3D7_0933100	NA	protein_coding_gene
Pf3D7_09_v3	1316063	1316075	peak_17175	0	.	PF3D7_0933100	NA	protein_coding_gene
Pf3D7_09_v3	1316497	1316513	peak_17176	0	.	PF3D7_0933100	NA	protein_coding_gene
Pf3D7_09_v3	1316534	1316548	peak_17177	0	.	PF3D7_0933100	NA	protein_coding_gene
Pf3D7_09_v3	1316567	1316578	peak_17178	0	.	PF3D7_0933100	NA	protein_coding_gene
Pf3D7_09_v3	1316861	1316893	peak_17179	0	.	PF3D7_0933100	NA	protein_coding_gene
Pf3D7_09_v3	1317478	1317492	peak_17180	0	.	PF3D7_0933100	NA	protein_coding_gene
Pf3D7_09_v3	1318162	1318184	peak_17181	0	.	PF3D7_0933200	NA	protein_coding_gene
Pf3D7_09_v3	1318266	1318291	peak_17182	0	.	PF3D7_0933200	NA	protein_coding_gene
Pf3D7_09_v3	1318535	1318553	peak_17183	0	.	PF3D7_0933200	NA	protein_coding_gene
Pf3D7_09_v3	1318932	1318944	peak_17184	0	.	PF3D7_0933200	NA	protein_coding_gene
Pf3D7_09_v3	1319053	1319110	peak_17185	0	.	PF3D7_0933200	NA	protein_coding_gene
Pf3D7_09_v3	1319123	1319137	peak_17186	0	.	PF3D7_0933200	NA	protein_coding_gene
Pf3D7_09_v3	1319232	1319250	peak_17187	0	.	PF3D7_0933200	NA	protein_coding_gene
Pf3D7_09_v3	1320441	1320459	peak_17188	0	.	PF3D7_0933300	NA	protein_coding_gene
Pf3D7_09_v3	1320527	1320548	peak_17189	0	.	PF3D7_0933300	NA	protein_coding_gene
Pf3D7_09_v3	1321466	1321517	peak_17190	0	.	PF3D7_0933300	NA	protein_coding_gene
Pf3D7_09_v3	1321620	1321671	peak_17191	0	.	PF3D7_0933300	NA	protein_coding_gene
Pf3D7_09_v3	1322075	1322103	peak_17192	0	.	PF3D7_0933300	NA	protein_coding_gene
Pf3D7_09_v3	1322159	1322172	peak_17193	0	.	PF3D7_0933300	NA	protein_coding_gene
Pf3D7_09_v3	1322947	1322998	peak_17194	0	.	PF3D7_0933300	NA	protein_coding_gene
Pf3D7_09_v3	1323084	1323135	peak_17195	0	.	PF3D7_0933300	NA	protein_coding_gene
Pf3D7_09_v3	1324715	1324728	peak_17196	0	.	PF3D7_0933400	NA	protein_coding_gene
Pf3D7_09_v3	1326577	1326592	peak_17197	0	.	PF3D7_0933500	NA	protein_coding_gene
Pf3D7_09_v3	1326878	1326900	peak_17198	0	.	PF3D7_0933500	NA	protein_coding_gene
Pf3D7_09_v3	1327176	1327197	peak_17199	0	.	PF3D7_0933500	NA	protein_coding_gene
Pf3D7_09_v3	1327689	1327700	peak_17200	0	.	PF3D7_0933500	NA	protein_coding_gene
Pf3D7_09_v3	1331328	1331347	peak_17201	0	.	PF3D7_0933600	QCR1	protein_coding_gene
Pf3D7_09_v3	1331397	1331432	peak_17202	0	.	PF3D7_0933600	QCR1	protein_coding_gene
Pf3D7_09_v3	1331682	1331717	peak_17203	0	.	PF3D7_0933600	QCR1	protein_coding_gene
Pf3D7_09_v3	1331911	1331926	peak_17204	0	.	PF3D7_0933600	QCR1	protein_coding_gene
Pf3D7_09_v3	1332102	1332130	peak_17205	0	.	PF3D7_0933600	QCR1	protein_coding_gene
Pf3D7_09_v3	1332544	1332563	peak_17206	0	.	PF3D7_0933600	QCR1	protein_coding_gene
Pf3D7_09_v3	1333179	1333194	peak_17207	0	.	PF3D7_0933600	QCR1	protein_coding_gene
Pf3D7_09_v3	1333244	1333255	peak_17208	0	.	PF3D7_0933600	QCR1	protein_coding_gene
Pf3D7_09_v3	1333360	1333370	peak_17209	0	.	PF3D7_0933600	QCR1	protein_coding_gene
Pf3D7_09_v3	1334420	1334440	peak_17211	0	.	PF3D7_0933700	NA	protein_coding_gene
Pf3D7_09_v3	1335748	1335772	peak_17213	0	.	PF3D7_0933800	NA	protein_coding_gene
Pf3D7_09_v3	1336026	1336046	peak_17214	0	.	PF3D7_0933800	NA	protein_coding_gene
Pf3D7_09_v3	1336622	1336637	peak_17215	0	.	PF3D7_0933800	NA	protein_coding_gene
Pf3D7_09_v3	1336734	1336748	peak_17216	0	.	PF3D7_0933800	NA	protein_coding_gene
Pf3D7_09_v3	1337563	1337580	peak_17217	0	.	PF3D7_0933800	NA	protein_coding_gene
Pf3D7_09_v3	1338718	1338729	peak_17218	0	.	PF3D7_0933900	NA	protein_coding_gene
Pf3D7_09_v3	1340102	1340115	peak_17219	0	.	PF3D7_0934000	NA	protein_coding_gene
Pf3D7_09_v3	1340555	1340565	peak_17220	0	.	PF3D7_0934000	NA	protein_coding_gene
Pf3D7_09_v3	1341695	1341711	peak_17221	0	.	PF3D7_0934000	NA	protein_coding_gene
Pf3D7_09_v3	1341766	1341785	peak_17222	0	.	PF3D7_0934000	NA	protein_coding_gene
Pf3D7_09_v3	1343152	1343167	peak_17223	0	.	PF3D7_0934100	XPD	protein_coding_gene
Pf3D7_09_v3	1343513	1343533	peak_17224	0	.	PF3D7_0934100	XPD	protein_coding_gene
Pf3D7_09_v3	1344037	1344115	peak_17225	0	.	PF3D7_0934100	XPD	protein_coding_gene
Pf3D7_09_v3	1346128	1346143	peak_17226	0	.	PF3D7_0934100	XPD	protein_coding_gene
Pf3D7_09_v3	1348520	1348536	peak_17228	0	.	PF3D7_0934300	ATP8	protein_coding_gene
Pf3D7_09_v3	1349720	1349737	peak_17229	0	.	PF3D7_0934400	ApiAP2	protein_coding_gene
Pf3D7_09_v3	1349948	1349959	peak_17230	0	.	PF3D7_0934400	ApiAP2	protein_coding_gene
Pf3D7_09_v3	1350125	1350144	peak_17231	0	.	PF3D7_0934400	ApiAP2	protein_coding_gene
Pf3D7_09_v3	1350267	1350277	peak_17232	0	.	PF3D7_0934400	ApiAP2	protein_coding_gene
Pf3D7_09_v3	1350890	1350900	peak_17233	0	.	PF3D7_0934500	NA	protein_coding_gene
Pf3D7_09_v3	1350949	1350963	peak_17234	0	.	PF3D7_0934500	NA	protein_coding_gene
Pf3D7_09_v3	1350985	1351007	peak_17235	0	.	PF3D7_0934500	NA	protein_coding_gene
Pf3D7_09_v3	1351328	1351334	peak_17236	0	.	PF3D7_0934500	NA	protein_coding_gene
Pf3D7_09_v3	1351457	1351486	peak_17237	0	.	PF3D7_0934500	NA	protein_coding_gene
Pf3D7_09_v3	1351521	1351535	peak_17238	0	.	PF3D7_0934500	NA	protein_coding_gene
Pf3D7_09_v3	1352116	1352131	peak_17239	0	.	PF3D7_0934500	NA	protein_coding_gene
Pf3D7_09_v3	1352970	1352999	peak_17240	0	.	PF3D7_0934500	NA	protein_coding_gene
Pf3D7_09_v3	1353294	1353328	peak_17241	0	.	PF3D7_0934500	NA	protein_coding_gene
Pf3D7_09_v3	1354186	1354209	peak_17242	0	.	PF3D7_0934600	NA	protein_coding_gene
Pf3D7_09_v3	1354516	1354538	peak_17243	0	.	PF3D7_0934600	NA	protein_coding_gene
Pf3D7_09_v3	1354584	1354620	peak_17244	0	.	PF3D7_0934600	NA	protein_coding_gene
Pf3D7_09_v3	1354857	1354876	peak_17245	0	.	PF3D7_0934600	NA	protein_coding_gene
Pf3D7_09_v3	1355013	1355032	peak_17246	0	.	PF3D7_0934600	NA	protein_coding_gene
Pf3D7_09_v3	1355227	1355242	peak_17247	0	.	PF3D7_0934600	NA	protein_coding_gene
Pf3D7_09_v3	1355264	1355278	peak_17248	0	.	PF3D7_0934600	NA	protein_coding_gene
Pf3D7_09_v3	1355311	1355329	peak_17249	0	.	PF3D7_0934600	NA	protein_coding_gene
Pf3D7_09_v3	1357620	1357632	peak_17250	0	.	PF3D7_0934700	NA	protein_coding_gene
Pf3D7_09_v3	1358246	1358290	peak_17251	0	.	PF3D7_0934700	NA	protein_coding_gene
Pf3D7_09_v3	1358303	1358326	peak_17252	0	.	PF3D7_0934700	NA	protein_coding_gene
Pf3D7_09_v3	1358382	1358454	peak_17253	0	.	PF3D7_0934700	NA	protein_coding_gene
Pf3D7_09_v3	1359044	1359057	peak_17254	0	.	PF3D7_0934700	NA	protein_coding_gene
Pf3D7_09_v3	1359496	1359566	peak_17255	0	.	PF3D7_0934700	NA	protein_coding_gene
Pf3D7_09_v3	1359588	1359609	peak_17256	0	.	PF3D7_0934700	NA	protein_coding_gene
Pf3D7_09_v3	1361622	1361638	peak_17257	0	.	PF3D7_0934800	PKAc	protein_coding_gene
Pf3D7_09_v3	1361716	1361810	peak_17258	0	.	PF3D7_0934800	PKAc	protein_coding_gene
Pf3D7_09_v3	1361972	1361986	peak_17259	0	.	PF3D7_0934800	PKAc	protein_coding_gene
Pf3D7_09_v3	1363058	1363074	peak_17260	0	.	PF3D7_0934800	PKAc	protein_coding_gene
Pf3D7_09_v3	1363080	1363099	peak_17261	0	.	PF3D7_0934800	PKAc	protein_coding_gene
Pf3D7_09_v3	1363489	1363506	peak_17262	0	.	PF3D7_0934800	PKAc	protein_coding_gene
Pf3D7_09_v3	1363952	1363971	peak_17263	0	.	PF3D7_0934800	PKAc	protein_coding_gene
Pf3D7_09_v3	1364158	1364214	peak_17264	0	.	PF3D7_0934900	NA	protein_coding_gene
Pf3D7_09_v3	1364703	1364715	peak_17265	0	.	PF3D7_0934900	NA	protein_coding_gene
Pf3D7_09_v3	1365975	1365996	peak_17266	0	.	PF3D7_0934900	NA	protein_coding_gene
Pf3D7_09_v3	1366689	1366703	peak_17267	0	.	PF3D7_0935000	SNRPB2	protein_coding_gene
Pf3D7_09_v3	1368581	1368612	peak_17268	0	.	PF3D7_0935200	VPS33	protein_coding_gene
Pf3D7_09_v3	1368626	1368638	peak_17269	0	.	PF3D7_0935200	VPS33	protein_coding_gene
Pf3D7_09_v3	1370244	1370261	peak_17270	0	.	PF3D7_0935200	VPS33	protein_coding_gene
Pf3D7_09_v3	1370602	1370611	peak_17271	0	.	PF3D7_0935200	VPS33	protein_coding_gene
Pf3D7_09_v3	1370698	1370709	peak_17272	0	.	PF3D7_0935200	VPS33	protein_coding_gene
Pf3D7_09_v3	1370790	1370805	peak_17273	0	.	PF3D7_0935200	VPS33	protein_coding_gene
Pf3D7_09_v3	1370833	1370855	peak_17274	0	.	PF3D7_0935200	VPS33	protein_coding_gene
Pf3D7_09_v3	1371253	1371261	peak_17275	0	.	PF3D7_0935200	VPS33	protein_coding_gene
Pf3D7_09_v3	1373398	1373415	peak_17276	0	.	PF3D7_0935300	NA	protein_coding_gene
Pf3D7_09_v3	1377994	1378020	peak_17279	0	.	PF3D7_0935400	GDV1	protein_coding_gene
Pf3D7_09_v3	1378452	1378464	peak_17280	0	.	PF3D7_0935400	GDV1	protein_coding_gene
Pf3D7_09_v3	1378760	1378774	peak_17281	0	.	PF3D7_0935400	GDV1	protein_coding_gene
Pf3D7_09_v3	1379174	1379191	peak_17282	0	.	PF3D7_0935400	GDV1	protein_coding_gene
Pf3D7_09_v3	1379310	1379330	peak_17283	0	.	PF3D7_0935400	GDV1	protein_coding_gene
Pf3D7_09_v3	1379480	1379495	peak_17284	0	.	PF3D7_0935400	GDV1	protein_coding_gene
Pf3D7_09_v3	1379601	1379631	peak_17285	0	.	PF3D7_0935400	GDV1	protein_coding_gene
Pf3D7_09_v3	1400403	1400420	peak_17302	0	.	PF3D7_0935500	GEXP22	protein_coding_gene
Pf3D7_09_v3	1401203	1401230	peak_17303	0	.	PF3D7_0935500	GEXP22	protein_coding_gene
Pf3D7_09_v3	1401297	1401320	peak_17304	0	.	PF3D7_0935500	GEXP22	protein_coding_gene
Pf3D7_09_v3	1401831	1401859	peak_17305	0	.	PF3D7_0935500	GEXP22	protein_coding_gene
Pf3D7_09_v3	1404843	1404891	peak_17308	0	.	PF3D7_0935600	GIG	protein_coding_gene
Pf3D7_09_v3	1405242	1405256	peak_17309	0	.	PF3D7_0935600	GIG	protein_coding_gene
Pf3D7_09_v3	1406301	1406318	peak_17310	0	.	PF3D7_0935600	GIG	protein_coding_gene
Pf3D7_09_v3	1406556	1406569	peak_17311	0	.	PF3D7_0935600	GIG	protein_coding_gene
Pf3D7_09_v3	1406814	1406838	peak_17312	0	.	PF3D7_0935600	GIG	protein_coding_gene
Pf3D7_09_v3	1407146	1407167	peak_17313	0	.	PF3D7_0935600	GIG	protein_coding_gene
Pf3D7_09_v3	1409193	1409223	peak_17314	0	.	PF3D7_0935700	NA	protein_coding_gene
Pf3D7_09_v3	1409397	1409446	peak_17315	0	.	PF3D7_0935700	NA	protein_coding_gene
Pf3D7_09_v3	1410158	1410171	peak_17316	0	.	PF3D7_0935700	NA	protein_coding_gene
Pf3D7_09_v3	1414081	1414097	peak_17318	0	.	PF3D7_0935800	CLAG9	protein_coding_gene
Pf3D7_09_v3	1414243	1414256	peak_17319	0	.	PF3D7_0935800	CLAG9	protein_coding_gene
Pf3D7_09_v3	1419388	1419429	peak_17320	0	.	PF3D7_0935800	CLAG9	protein_coding_gene
Pf3D7_09_v3	1419725	1419744	peak_17321	0	.	PF3D7_0935800	CLAG9	protein_coding_gene
Pf3D7_09_v3	1422076	1422090	peak_17322	0	.	PF3D7_0935900	REX1	protein_coding_gene
Pf3D7_09_v3	1422907	1422932	peak_17323	0	.	PF3D7_0935900	REX1	protein_coding_gene
Pf3D7_09_v3	1423480	1423502	peak_17324	0	.	PF3D7_0935900	REX1	protein_coding_gene
Pf3D7_09_v3	1424829	1424842	peak_17325	0	.	PF3D7_0935900	REX1	protein_coding_gene
Pf3D7_09_v3	1427260	1427286	peak_17326	0	.	PF3D7_0936000	REX2	protein_coding_gene
Pf3D7_09_v3	1427504	1427520	peak_17327	0	.	PF3D7_0936000	REX2	protein_coding_gene
Pf3D7_09_v3	1431340	1431360	peak_17330	0	.	PF3D7_0936100	ETRAMP9	protein_coding_gene
Pf3D7_09_v3	1432357	1432448	peak_17331	0	.	PF3D7_0936200	NA	protein_coding_gene
Pf3D7_09_v3	1433042	1433056	peak_17332	0	.	PF3D7_0936200	NA	protein_coding_gene
Pf3D7_09_v3	1433808	1433827	peak_17333	0	.	PF3D7_0936200	NA	protein_coding_gene
Pf3D7_09_v3	1433830	1433841	peak_17334	0	.	PF3D7_0936200	NA	protein_coding_gene
Pf3D7_09_v3	1436221	1436242	peak_17335	0	.	PF3D7_0936300	REX3	protein_coding_gene
Pf3D7_09_v3	1437258	1437345	peak_17336	0	.	PF3D7_0936300	REX3	protein_coding_gene
Pf3D7_09_v3	1438500	1438551	peak_17337	0	.	PF3D7_0936300	REX3	protein_coding_gene
Pf3D7_09_v3	1438663	1438714	peak_17338	0	.	PF3D7_0936300	REX3	protein_coding_gene
Pf3D7_09_v3	1440945	1440980	peak_17339	0	.	PF3D7_0936400	REX4	protein_coding_gene
Pf3D7_09_v3	1441226	1441243	peak_17340	0	.	PF3D7_0936400	REX4	protein_coding_gene
Pf3D7_09_v3	1441910	1441923	peak_17341	0	.	PF3D7_0936400	REX4	protein_coding_gene
Pf3D7_09_v3	1443822	1443843	peak_17343	0	.	PF3D7_0936500	VAP1	protein_coding_gene
Pf3D7_09_v3	1445310	1445328	peak_17344	0	.	PF3D7_0936500	VAP1	protein_coding_gene
Pf3D7_09_v3	1447084	1447095	peak_17345	0	.	PF3D7_0936600	GEXP5	protein_coding_gene
Pf3D7_09_v3	1455557	1455582	peak_17352	0	.	PF3D7_0936700	NA	protein_coding_gene
Pf3D7_09_v3	1459398	1459411	peak_17353	0	.	PF3D7_0936800	NA	protein_coding_gene
Pf3D7_09_v3	1465315	1465327	peak_17358	0	.	PF3D7_0937000	NA	protein_coding_gene
Pf3D7_09_v3	1465436	1465451	peak_17359	0	.	PF3D7_0937000	NA	protein_coding_gene
Pf3D7_09_v3	1466153	1466165	peak_17360	0	.	PF3D7_0937000	NA	protein_coding_gene
Pf3D7_09_v3	1466723	1466756	peak_17361	0	.	PF3D7_0937000	NA	protein_coding_gene
Pf3D7_09_v3	1466935	1466948	peak_17362	0	.	PF3D7_0937000	NA	protein_coding_gene
Pf3D7_09_v3	1467533	1467547	peak_17363	0	.	PF3D7_0937000	NA	protein_coding_gene
Pf3D7_09_v3	1468567	1468618	peak_17365	0	.	PF3D7_0937100	NA	protein_coding_gene
Pf3D7_09_v3	1468688	1468739	peak_17366	0	.	PF3D7_0937100	NA	protein_coding_gene
Pf3D7_09_v3	1469621	1469635	peak_17367	0	.	PF3D7_0937100	NA	protein_coding_gene
Pf3D7_09_v3	1472837	1472867	peak_17368	0	.	PF3D7_0937200	NA	protein_coding_gene
Pf3D7_09_v3	1475091	1475146	peak_17370	0	.	PF3D7_0937300	RIF	protein_coding_gene
Pf3D7_09_v3	1475154	1475186	peak_17371	0	.	PF3D7_0937300	RIF	protein_coding_gene
Pf3D7_09_v3	1475318	1475346	peak_17372	0	.	PF3D7_0937300	RIF	protein_coding_gene
Pf3D7_09_v3	1475407	1475449	peak_17373	0	.	PF3D7_0937300	RIF	protein_coding_gene
Pf3D7_09_v3	1475612	1475624	peak_17374	0	.	PF3D7_0937300	RIF	protein_coding_gene
Pf3D7_09_v3	1478106	1478122	peak_17376	0	.	PF3D7_0937400	RIF	protein_coding_gene
Pf3D7_09_v3	1478360	1478376	peak_17377	0	.	PF3D7_0937400	RIF	protein_coding_gene
Pf3D7_09_v3	1478530	1478541	peak_17378	0	.	PF3D7_0937400	RIF	protein_coding_gene
Pf3D7_09_v3	1481188	1481204	peak_17379	0	.	PF3D7_0937500	RIF	protein_coding_gene
Pf3D7_09_v3	1481309	1481325	peak_17380	0	.	PF3D7_0937500	RIF	protein_coding_gene
Pf3D7_09_v3	1481504	1481530	peak_17381	0	.	PF3D7_0937500	RIF	protein_coding_gene
Pf3D7_09_v3	1481532	1481622	peak_17382	0	.	PF3D7_0937500	RIF	protein_coding_gene
Pf3D7_09_v3	1481655	1481674	peak_17383	0	.	PF3D7_0937500	RIF	protein_coding_gene
Pf3D7_09_v3	1481959	1481987	peak_17384	0	.	PF3D7_0937500	RIF	protein_coding_gene
Pf3D7_09_v3	1486217	1486233	peak_17386	0	.	PF3D7_0937600	VAR	protein_coding_gene
Pf3D7_09_v3	1486435	1486455	peak_17387	0	.	PF3D7_0937600	VAR	protein_coding_gene
Pf3D7_09_v3	1486757	1486788	peak_17388	0	.	PF3D7_0937600	VAR	protein_coding_gene
Pf3D7_09_v3	1486970	1486983	peak_17389	0	.	PF3D7_0937600	VAR	protein_coding_gene
Pf3D7_09_v3	1488023	1488034	peak_17390	0	.	PF3D7_0937600	VAR	protein_coding_gene
Pf3D7_09_v3	1488312	1488363	peak_17391	0	.	PF3D7_0937600	VAR	protein_coding_gene
Pf3D7_09_v3	1488408	1488459	peak_17392	0	.	PF3D7_0937600	VAR	protein_coding_gene
Pf3D7_09_v3	1488504	1488522	peak_17393	0	.	PF3D7_0937600	VAR	protein_coding_gene
Pf3D7_09_v3	1488570	1488582	peak_17394	0	.	PF3D7_0937600	VAR	protein_coding_gene
Pf3D7_09_v3	1489239	1489253	peak_17395	0	.	PF3D7_0937600	VAR	protein_coding_gene
Pf3D7_09_v3	1489708	1489741	peak_17396	0	.	PF3D7_0937600	VAR	protein_coding_gene
Pf3D7_09_v3	1492637	1492695	peak_17397	0	.	PF3D7_0937700	RIF	protein_coding_gene
Pf3D7_09_v3	1493141	1493201	peak_17398	0	.	PF3D7_0937700	RIF	protein_coding_gene
Pf3D7_09_v3	1493422	1493473	peak_17399	0	.	PF3D7_0937700	RIF	protein_coding_gene
Pf3D7_09_v3	1493480	1493503	peak_17400	0	.	PF3D7_0937700	RIF	protein_coding_gene
Pf3D7_09_v3	1495568	1495621	peak_17401	0	.	PF3D7_0937800	VAR	protein_coding_gene
Pf3D7_09_v3	1495661	1495712	peak_17402	0	.	PF3D7_0937800	VAR	protein_coding_gene
Pf3D7_09_v3	1496155	1496173	peak_17403	0	.	PF3D7_0937800	VAR	protein_coding_gene
Pf3D7_09_v3	1498026	1498362	peak_17404	0	.	PF3D7_0937800	VAR	protein_coding_gene
Pf3D7_09_v3	1499110	1499121	peak_17405	0	.	PF3D7_0937800	VAR	protein_coding_gene
Pf3D7_09_v3	1499384	1499394	peak_17406	0	.	PF3D7_0937800	VAR	protein_coding_gene
Pf3D7_09_v3	1499512	1499524	peak_17407	0	.	PF3D7_0937800	VAR	protein_coding_gene
Pf3D7_09_v3	1499633	1499660	peak_17408	0	.	PF3D7_0937800	VAR	protein_coding_gene
Pf3D7_09_v3	1499735	1499756	peak_17409	0	.	PF3D7_0937800	VAR	protein_coding_gene
Pf3D7_09_v3	1499794	1499804	peak_17410	0	.	PF3D7_0937800	VAR	protein_coding_gene
Pf3D7_09_v3	1499806	1499832	peak_17411	0	.	PF3D7_0937800	VAR	protein_coding_gene
Pf3D7_09_v3	1499918	1499947	peak_17412	0	.	PF3D7_0937800	VAR	protein_coding_gene
Pf3D7_09_v3	1499959	1499972	peak_17413	0	.	PF3D7_0937800	VAR	protein_coding_gene
Pf3D7_09_v3	1500001	1500011	peak_17414	0	.	PF3D7_0937800	VAR	protein_coding_gene
Pf3D7_09_v3	1500028	1500045	peak_17415	0	.	PF3D7_0937800	VAR	protein_coding_gene
Pf3D7_09_v3	1500149	1500176	peak_17416	0	.	PF3D7_0937800	VAR	protein_coding_gene
Pf3D7_09_v3	1500186	1500216	peak_17417	0	.	PF3D7_0937800	VAR	protein_coding_gene
Pf3D7_09_v3	1500232	1500254	peak_17418	0	.	PF3D7_0937800	VAR	protein_coding_gene
Pf3D7_09_v3	1500371	1500406	peak_17419	0	.	PF3D7_0937800	VAR	protein_coding_gene
Pf3D7_09_v3	1500436	1500447	peak_17420	0	.	PF3D7_0937800	VAR	protein_coding_gene
Pf3D7_09_v3	1500537	1500548	peak_17421	0	.	PF3D7_0937800	VAR	protein_coding_gene
Pf3D7_09_v3	1500653	1500666	peak_17422	0	.	PF3D7_0937800	VAR	protein_coding_gene
Pf3D7_09_v3	1500735	1500796	peak_17423	0	.	PF3D7_0937800	VAR	protein_coding_gene
Pf3D7_09_v3	1500835	1500855	peak_17424	0	.	PF3D7_0937800	VAR	protein_coding_gene
Pf3D7_09_v3	1500882	1500911	peak_17425	0	.	PF3D7_0937800	VAR	protein_coding_gene
Pf3D7_09_v3	1500943	1500961	peak_17426	0	.	PF3D7_0937800	VAR	protein_coding_gene
Pf3D7_09_v3	1500980	1501002	peak_17427	0	.	PF3D7_0937800	VAR	protein_coding_gene
Pf3D7_09_v3	1501214	1501250	peak_17428	0	.	PF3D7_0937800	VAR	protein_coding_gene
Pf3D7_09_v3	1501387	1501400	peak_17429	0	.	PF3D7_0937800	VAR	protein_coding_gene
Pf3D7_09_v3	1501434	1501453	peak_17430	0	.	PF3D7_0937800	VAR	protein_coding_gene
Pf3D7_09_v3	1501519	1501552	peak_17431	0	.	PF3D7_0937800	VAR	protein_coding_gene
Pf3D7_09_v3	1501690	1501706	peak_17432	0	.	PF3D7_0937800	VAR	protein_coding_gene
Pf3D7_09_v3	1502226	1502244	peak_17433	0	.	PF3D7_0937800	VAR	protein_coding_gene
Pf3D7_09_v3	1502357	1502386	peak_17434	0	.	PF3D7_0937800	VAR	protein_coding_gene
Pf3D7_09_v3	1502387	1502416	peak_17435	0	.	PF3D7_0937800	VAR	protein_coding_gene
Pf3D7_09_v3	1502452	1502476	peak_17436	0	.	PF3D7_0937800	VAR	protein_coding_gene
Pf3D7_09_v3	1502867	1502881	peak_17437	0	.	PF3D7_0937800	VAR	protein_coding_gene
Pf3D7_09_v3	1503021	1503034	peak_17438	0	.	PF3D7_0937800	VAR	protein_coding_gene
Pf3D7_09_v3	1503061	1503151	peak_17439	0	.	PF3D7_0937800	VAR	protein_coding_gene
Pf3D7_09_v3	1503170	1503183	peak_17440	0	.	PF3D7_0937800	VAR	protein_coding_gene
Pf3D7_09_v3	1503244	1503266	peak_17441	0	.	PF3D7_0937800	VAR	protein_coding_gene
Pf3D7_09_v3	1503314	1503345	peak_17442	0	.	PF3D7_0937800	VAR	protein_coding_gene
Pf3D7_10_v3	28483	28541	peak_17549	0	.	PF3D7_1000100	VAR	protein_coding_gene
Pf3D7_10_v3	28579	28592	peak_17550	0	.	PF3D7_1000100	VAR	protein_coding_gene
Pf3D7_10_v3	28709	28750	peak_17551	0	.	PF3D7_1000100	VAR	protein_coding_gene
Pf3D7_10_v3	28767	28787	peak_17552	0	.	PF3D7_1000100	VAR	protein_coding_gene
Pf3D7_10_v3	28940	28957	peak_17553	0	.	PF3D7_1000100	VAR	protein_coding_gene
Pf3D7_10_v3	29368	29380	peak_17554	0	.	PF3D7_1000100	VAR	protein_coding_gene
Pf3D7_10_v3	29412	29428	peak_17555	0	.	PF3D7_1000100	VAR	protein_coding_gene
Pf3D7_10_v3	29501	29520	peak_17556	0	.	PF3D7_1000100	VAR	protein_coding_gene
Pf3D7_10_v3	30044	30067	peak_17557	0	.	PF3D7_1000100	VAR	protein_coding_gene
Pf3D7_10_v3	30119	30141	peak_17558	0	.	PF3D7_1000100	VAR	protein_coding_gene
Pf3D7_10_v3	30148	30181	peak_17559	0	.	PF3D7_1000100	VAR	protein_coding_gene
Pf3D7_10_v3	30687	30707	peak_17560	0	.	PF3D7_1000100	VAR	protein_coding_gene
Pf3D7_10_v3	30747	30836	peak_17561	0	.	PF3D7_1000100	VAR	protein_coding_gene
Pf3D7_10_v3	30877	30974	peak_17562	0	.	PF3D7_1000100	VAR	protein_coding_gene
Pf3D7_10_v3	30976	31018	peak_17563	0	.	PF3D7_1000100	VAR	protein_coding_gene
Pf3D7_10_v3	31053	31082	peak_17564	0	.	PF3D7_1000100	VAR	protein_coding_gene
Pf3D7_10_v3	31145	31172	peak_17565	0	.	PF3D7_1000100	VAR	protein_coding_gene
Pf3D7_10_v3	31286	31309	peak_17566	0	.	PF3D7_1000100	VAR	protein_coding_gene
Pf3D7_10_v3	31372	31387	peak_17567	0	.	PF3D7_1000100	VAR	protein_coding_gene
Pf3D7_10_v3	31409	31423	peak_17568	0	.	PF3D7_1000100	VAR	protein_coding_gene
Pf3D7_10_v3	31432	31460	peak_17569	0	.	PF3D7_1000100	VAR	protein_coding_gene
Pf3D7_10_v3	31468	31507	peak_17570	0	.	PF3D7_1000100	VAR	protein_coding_gene
Pf3D7_10_v3	31604	31683	peak_17571	0	.	PF3D7_1000100	VAR	protein_coding_gene
Pf3D7_10_v3	31726	31742	peak_17572	0	.	PF3D7_1000100	VAR	protein_coding_gene
Pf3D7_10_v3	31802	31818	peak_17573	0	.	PF3D7_1000100	VAR	protein_coding_gene
Pf3D7_10_v3	32060	32079	peak_17574	0	.	PF3D7_1000100	VAR	protein_coding_gene
Pf3D7_10_v3	32088	32157	peak_17575	0	.	PF3D7_1000100	VAR	protein_coding_gene
Pf3D7_10_v3	32191	32238	peak_17576	0	.	PF3D7_1000100	VAR	protein_coding_gene
Pf3D7_10_v3	32247	32296	peak_17577	0	.	PF3D7_1000100	VAR	protein_coding_gene
Pf3D7_10_v3	32546	32563	peak_17578	0	.	PF3D7_1000100	VAR	protein_coding_gene
Pf3D7_10_v3	33392	33416	peak_17579	0	.	PF3D7_1000100	VAR	protein_coding_gene
Pf3D7_10_v3	33528	33546	peak_17580	0	.	PF3D7_1000100	VAR	protein_coding_gene
Pf3D7_10_v3	33557	33592	peak_17581	0	.	PF3D7_1000100	VAR	protein_coding_gene
Pf3D7_10_v3	33763	33807	peak_17582	0	.	PF3D7_1000100	VAR	protein_coding_gene
Pf3D7_10_v3	33841	33867	peak_17583	0	.	PF3D7_1000100	VAR	protein_coding_gene
Pf3D7_10_v3	35772	35787	peak_17584	0	.	PF3D7_1000100	VAR	protein_coding_gene
Pf3D7_10_v3	38252	38276	peak_17585	0	.	PF3D7_1000200	RIF	protein_coding_gene
Pf3D7_10_v3	38401	38453	peak_17586	0	.	PF3D7_1000200	RIF	protein_coding_gene
Pf3D7_10_v3	38583	38636	peak_17587	0	.	PF3D7_1000200	RIF	protein_coding_gene
Pf3D7_10_v3	38648	38678	peak_17588	0	.	PF3D7_1000200	RIF	protein_coding_gene
Pf3D7_10_v3	38691	38709	peak_17589	0	.	PF3D7_1000200	RIF	protein_coding_gene
Pf3D7_10_v3	41963	42041	peak_17590	0	.	PF3D7_1000300	RIF	protein_coding_gene
Pf3D7_10_v3	42123	42135	peak_17591	0	.	PF3D7_1000300	RIF	protein_coding_gene
Pf3D7_10_v3	42293	42325	peak_17592	0	.	PF3D7_1000300	RIF	protein_coding_gene
Pf3D7_10_v3	42333	42346	peak_17593	0	.	PF3D7_1000300	RIF	protein_coding_gene
Pf3D7_10_v3	42431	42446	peak_17594	0	.	PF3D7_1000300	RIF	protein_coding_gene
Pf3D7_10_v3	42625	42650	peak_17595	0	.	PF3D7_1000300	RIF	protein_coding_gene
Pf3D7_10_v3	42686	42716	peak_17596	0	.	PF3D7_1000300	RIF	protein_coding_gene
Pf3D7_10_v3	44978	44998	peak_17598	0	.	PF3D7_1000400	RIF	protein_coding_gene
Pf3D7_10_v3	45046	45061	peak_17599	0	.	PF3D7_1000400	RIF	protein_coding_gene
Pf3D7_10_v3	45138	45154	peak_17600	0	.	PF3D7_1000400	RIF	protein_coding_gene
Pf3D7_10_v3	45370	45382	peak_17601	0	.	PF3D7_1000400	RIF	protein_coding_gene
Pf3D7_10_v3	45482	45500	peak_17602	0	.	PF3D7_1000400	RIF	protein_coding_gene
Pf3D7_10_v3	45785	45802	peak_17603	0	.	PF3D7_1000400	RIF	protein_coding_gene
Pf3D7_10_v3	48409	48447	peak_17605	0	.	PF3D7_1000500	RIF	protein_coding_gene
Pf3D7_10_v3	48571	48599	peak_17606	0	.	PF3D7_1000500	RIF	protein_coding_gene
Pf3D7_10_v3	48674	48689	peak_17607	0	.	PF3D7_1000500	RIF	protein_coding_gene
Pf3D7_10_v3	48695	48753	peak_17608	0	.	PF3D7_1000500	RIF	protein_coding_gene
Pf3D7_10_v3	49052	49068	peak_17609	0	.	PF3D7_1000500	RIF	protein_coding_gene
Pf3D7_10_v3	49320	49331	peak_17610	0	.	PF3D7_1000500	RIF	protein_coding_gene
Pf3D7_10_v3	51748	51793	peak_17612	0	.	PF3D7_1000600	RIF	protein_coding_gene
Pf3D7_10_v3	51868	51891	peak_17613	0	.	PF3D7_1000600	RIF	protein_coding_gene
Pf3D7_10_v3	51955	51974	peak_17614	0	.	PF3D7_1000600	RIF	protein_coding_gene
Pf3D7_10_v3	52005	52027	peak_17615	0	.	PF3D7_1000600	RIF	protein_coding_gene
Pf3D7_10_v3	63485	63497	peak_17624	0	.	PF3D7_1001000	CSA-L	protein_coding_gene
Pf3D7_10_v3	67448	67469	peak_17628	0	.	PF3D7_1001100	ACBP1	protein_coding_gene
Pf3D7_10_v3	68136	68153	peak_17629	0	.	PF3D7_1001100	ACBP1	protein_coding_gene
Pf3D7_10_v3	68610	68639	peak_17630	0	.	PF3D7_1001100	ACBP1	protein_coding_gene
Pf3D7_10_v3	70180	70198	peak_17631	0	.	PF3D7_1001200	ACBP2	protein_coding_gene
Pf3D7_10_v3	70851	70871	peak_17632	0	.	PF3D7_1001200	ACBP2	protein_coding_gene
Pf3D7_10_v3	70895	70917	peak_17633	0	.	PF3D7_1001200	ACBP2	protein_coding_gene
Pf3D7_10_v3	74614	74629	peak_17635	0	.	PF3D7_1001400	XL1	protein_coding_gene
Pf3D7_10_v3	74713	74741	peak_17636	0	.	PF3D7_1001400	XL1	protein_coding_gene
Pf3D7_10_v3	75273	75324	peak_17637	0	.	PF3D7_1001400	XL1	protein_coding_gene
Pf3D7_10_v3	75369	75420	peak_17638	0	.	PF3D7_1001400	XL1	protein_coding_gene
Pf3D7_10_v3	75619	75648	peak_17639	0	.	PF3D7_1001400	XL1	protein_coding_gene
Pf3D7_10_v3	75993	76015	peak_17640	0	.	PF3D7_1001400	XL1	protein_coding_gene
Pf3D7_10_v3	78613	78664	peak_17641	0	.	PF3D7_1001400	XL1	protein_coding_gene
Pf3D7_10_v3	78730	78781	peak_17642	0	.	PF3D7_1001400	XL1	protein_coding_gene
Pf3D7_10_v3	81539	81569	peak_17644	0	.	PF3D7_1001500	ETRAMP10	protein_coding_gene
Pf3D7_10_v3	81692	81706	peak_17645	0	.	PF3D7_1001500	ETRAMP10	protein_coding_gene
Pf3D7_10_v3	86853	86871	peak_17647	0	.	PF3D7_1001600	XL2	protein_coding_gene
Pf3D7_10_v3	87028	87047	peak_17648	0	.	PF3D7_1001600	XL2	protein_coding_gene
Pf3D7_10_v3	87665	87679	peak_17649	0	.	PF3D7_1001600	XL2	protein_coding_gene
Pf3D7_10_v3	87880	87915	peak_17650	0	.	PF3D7_1001600	XL2	protein_coding_gene
Pf3D7_10_v3	87944	87957	peak_17651	0	.	PF3D7_1001600	XL2	protein_coding_gene
Pf3D7_10_v3	89009	89099	peak_17652	0	.	PF3D7_1001600	XL2	protein_coding_gene
Pf3D7_10_v3	93034	93085	peak_17653	0	.	PF3D7_1001700	NA	protein_coding_gene
Pf3D7_10_v3	93159	93210	peak_17654	0	.	PF3D7_1001700	NA	protein_coding_gene
Pf3D7_10_v3	93491	93510	peak_17655	0	.	PF3D7_1001700	NA	protein_coding_gene
Pf3D7_10_v3	93589	93606	peak_17656	0	.	PF3D7_1001700	NA	protein_coding_gene
Pf3D7_10_v3	93729	93740	peak_17657	0	.	PF3D7_1001700	NA	protein_coding_gene
Pf3D7_10_v3	94133	94147	peak_17658	0	.	PF3D7_1001700	NA	protein_coding_gene
Pf3D7_10_v3	96744	96760	peak_17659	0	.	PF3D7_1001800	NA	protein_coding_gene
Pf3D7_10_v3	97095	97116	peak_17660	0	.	PF3D7_1001800	NA	protein_coding_gene
Pf3D7_10_v3	97127	97143	peak_17661	0	.	PF3D7_1001800	NA	protein_coding_gene
Pf3D7_10_v3	100168	100219	peak_17662	0	.	PF3D7_1001900	PfJ23	protein_coding_gene
Pf3D7_10_v3	100317	100368	peak_17663	0	.	PF3D7_1001900	PfJ23	protein_coding_gene
Pf3D7_10_v3	105050	105070	peak_17666	0	.	PF3D7_1002000	NA	protein_coding_gene
Pf3D7_10_v3	107558	107575	peak_17667	0	.	PF3D7_1002100	PTP5	protein_coding_gene
Pf3D7_10_v3	107896	107909	peak_17668	0	.	PF3D7_1002100	PTP5	protein_coding_gene
Pf3D7_10_v3	108356	108370	peak_17669	0	.	PF3D7_1002100	PTP5	protein_coding_gene
Pf3D7_10_v3	110973	110996	peak_17671	0	.	PF3D7_1002200	PArt	protein_coding_gene
Pf3D7_10_v3	114801	114812	peak_17672	0	.	PF3D7_1002200	PArt	protein_coding_gene
Pf3D7_10_v3	114850	114866	peak_17673	0	.	PF3D7_1002200	PArt	protein_coding_gene
Pf3D7_10_v3	115085	115120	peak_17674	0	.	PF3D7_1002200	PArt	protein_coding_gene
Pf3D7_10_v3	115373	115394	peak_17675	0	.	PF3D7_1002200	PArt	protein_coding_gene
Pf3D7_10_v3	115872	115898	peak_17676	0	.	PF3D7_1002200	PArt	protein_coding_gene
Pf3D7_10_v3	117953	117966	peak_17677	0	.	PF3D7_1002300	NA	protein_coding_gene
Pf3D7_10_v3	118154	118170	peak_17678	0	.	PF3D7_1002300	NA	protein_coding_gene
Pf3D7_10_v3	118305	118336	peak_17679	0	.	PF3D7_1002300	NA	protein_coding_gene
Pf3D7_10_v3	121158	121246	peak_17682	0	.	PF3D7_1002400	TRA2B	protein_coding_gene
Pf3D7_10_v3	122163	122215	peak_17683	0	.	PF3D7_1002400	TRA2B	protein_coding_gene
Pf3D7_10_v3	122265	122318	peak_17684	0	.	PF3D7_1002400	TRA2B	protein_coding_gene
Pf3D7_10_v3	122776	122799	peak_17685	0	.	PF3D7_1002400	TRA2B	protein_coding_gene
Pf3D7_10_v3	123109	123121	peak_17686	0	.	PF3D7_1002400	TRA2B	protein_coding_gene
Pf3D7_10_v3	124139	124153	peak_17687	0	.	PF3D7_1002400	TRA2B	protein_coding_gene
Pf3D7_10_v3	124139	124153	peak_17687	0	.	PF3D7_1002500	NA	protein_coding_gene
Pf3D7_10_v3	124935	124951	peak_17688	0	.	PF3D7_1002400	TRA2B	protein_coding_gene
Pf3D7_10_v3	124935	124951	peak_17688	0	.	PF3D7_1002500	NA	protein_coding_gene
Pf3D7_10_v3	125085	125106	peak_17689	0	.	PF3D7_1002400	TRA2B	protein_coding_gene
Pf3D7_10_v3	125085	125106	peak_17689	0	.	PF3D7_1002500	NA	protein_coding_gene
Pf3D7_10_v3	125465	125478	peak_17690	0	.	PF3D7_1002500	NA	protein_coding_gene
Pf3D7_10_v3	125465	125478	peak_17690	0	.	PF3D7_1002600	NA	protein_coding_gene
Pf3D7_10_v3	126080	126103	peak_17691	0	.	PF3D7_1002600	NA	protein_coding_gene
Pf3D7_10_v3	126171	126187	peak_17692	0	.	PF3D7_1002600	NA	protein_coding_gene
Pf3D7_10_v3	127263	127281	peak_17693	0	.	PF3D7_1002600	NA	protein_coding_gene
Pf3D7_10_v3	128363	128414	peak_17694	0	.	PF3D7_1002700	NA	protein_coding_gene
Pf3D7_10_v3	128444	128495	peak_17695	0	.	PF3D7_1002700	NA	protein_coding_gene
Pf3D7_10_v3	128906	128916	peak_17696	0	.	PF3D7_1002700	NA	protein_coding_gene
Pf3D7_10_v3	130552	130566	peak_17697	0	.	PF3D7_1002700	NA	protein_coding_gene
Pf3D7_10_v3	131180	131231	peak_17698	0	.	PF3D7_1002700	NA	protein_coding_gene
Pf3D7_10_v3	131344	131395	peak_17699	0	.	PF3D7_1002700	NA	protein_coding_gene
Pf3D7_10_v3	131398	131419	peak_17700	0	.	PF3D7_1002700	NA	protein_coding_gene
Pf3D7_10_v3	132253	132268	peak_17701	0	.	PF3D7_1002700	NA	protein_coding_gene
Pf3D7_10_v3	134480	134492	peak_17702	0	.	PF3D7_1002800	NA	protein_coding_gene
Pf3D7_10_v3	135284	135296	peak_17703	0	.	PF3D7_1002800	NA	protein_coding_gene
Pf3D7_10_v3	136361	136375	peak_17704	0	.	PF3D7_1002800	NA	protein_coding_gene
Pf3D7_10_v3	136549	136567	peak_17705	0	.	PF3D7_1002800	NA	protein_coding_gene
Pf3D7_10_v3	137126	137141	peak_17706	0	.	PF3D7_1002800	NA	protein_coding_gene
Pf3D7_10_v3	137185	137211	peak_17707	0	.	PF3D7_1002800	NA	protein_coding_gene
Pf3D7_10_v3	137715	137724	peak_17708	0	.	PF3D7_1002800	NA	protein_coding_gene
Pf3D7_10_v3	138696	138747	peak_17709	0	.	PF3D7_1002900	NA	protein_coding_gene
Pf3D7_10_v3	138832	138883	peak_17710	0	.	PF3D7_1002900	NA	protein_coding_gene
Pf3D7_10_v3	141665	141676	peak_17711	0	.	PF3D7_1003000	NA	protein_coding_gene
Pf3D7_10_v3	142814	142828	peak_17712	0	.	PF3D7_1003000	NA	protein_coding_gene
Pf3D7_10_v3	147899	147912	peak_17713	0	.	PF3D7_1003100	C4AP3	protein_coding_gene
Pf3D7_10_v3	147994	148010	peak_17714	0	.	PF3D7_1003100	C4AP3	protein_coding_gene
Pf3D7_10_v3	148215	148229	peak_17715	0	.	PF3D7_1003100	C4AP3	protein_coding_gene
Pf3D7_10_v3	149552	149568	peak_17716	0	.	PF3D7_1003200	NA	protein_coding_gene
Pf3D7_10_v3	149864	149873	peak_17717	0	.	PF3D7_1003200	NA	protein_coding_gene
Pf3D7_10_v3	150475	150496	peak_17718	0	.	PF3D7_1003300	ARD1	protein_coding_gene
Pf3D7_10_v3	150655	150690	peak_17719	0	.	PF3D7_1003300	ARD1	protein_coding_gene
Pf3D7_10_v3	152910	152930	peak_17721	0	.	PF3D7_1003400	NA	protein_coding_gene
Pf3D7_10_v3	153953	153971	peak_17722	0	.	PF3D7_1003400	NA	protein_coding_gene
Pf3D7_10_v3	154645	154679	peak_17723	0	.	PF3D7_1003400	NA	protein_coding_gene
Pf3D7_10_v3	156637	156666	peak_17724	0	.	PF3D7_1003400	NA	protein_coding_gene
Pf3D7_10_v3	156972	156989	peak_17725	0	.	PF3D7_1003400	NA	protein_coding_gene
Pf3D7_10_v3	157088	157103	peak_17726	0	.	PF3D7_1003400	NA	protein_coding_gene
Pf3D7_10_v3	157964	157988	peak_17727	0	.	PF3D7_1003400	NA	protein_coding_gene
Pf3D7_10_v3	158169	158182	peak_17728	0	.	PF3D7_1003400	NA	protein_coding_gene
Pf3D7_10_v3	159923	159945	peak_17732	0	.	PF3D7_1003500	NA	protein_coding_gene
Pf3D7_10_v3	160453	160479	peak_17733	0	.	PF3D7_1003500	NA	protein_coding_gene
Pf3D7_10_v3	160514	160528	peak_17734	0	.	PF3D7_1003500	NA	protein_coding_gene
Pf3D7_10_v3	161938	162013	peak_17735	0	.	PF3D7_1003500	NA	protein_coding_gene
Pf3D7_10_v3	162132	162162	peak_17736	0	.	PF3D7_1003500	NA	protein_coding_gene
Pf3D7_10_v3	163270	163288	peak_17737	0	.	PF3D7_1003500	NA	protein_coding_gene
Pf3D7_10_v3	163294	163317	peak_17738	0	.	PF3D7_1003500	NA	protein_coding_gene
Pf3D7_10_v3	164919	164970	peak_17739	0	.	PF3D7_1003600	IMC1c	protein_coding_gene
Pf3D7_10_v3	164993	165044	peak_17740	0	.	PF3D7_1003600	IMC1c	protein_coding_gene
Pf3D7_10_v3	165747	165773	peak_17741	0	.	PF3D7_1003600	IMC1c	protein_coding_gene
Pf3D7_10_v3	166719	166741	peak_17742	0	.	PF3D7_1003600	IMC1c	protein_coding_gene
Pf3D7_10_v3	166719	166741	peak_17742	0	.	PF3D7_1003700	NA	protein_coding_gene
Pf3D7_10_v3	167160	167172	peak_17743	0	.	PF3D7_1003700	NA	protein_coding_gene
Pf3D7_10_v3	167434	167447	peak_17744	0	.	PF3D7_1003700	NA	protein_coding_gene
Pf3D7_10_v3	167734	167750	peak_17745	0	.	PF3D7_1003700	NA	protein_coding_gene
Pf3D7_10_v3	168100	168124	peak_17746	0	.	PF3D7_1003700	NA	protein_coding_gene
Pf3D7_10_v3	169720	169732	peak_17747	0	.	PF3D7_1003700	NA	protein_coding_gene
Pf3D7_10_v3	169835	169859	peak_17748	0	.	PF3D7_1003700	NA	protein_coding_gene
Pf3D7_10_v3	170076	170095	peak_17749	0	.	PF3D7_1003700	NA	protein_coding_gene
Pf3D7_10_v3	172860	172882	peak_17750	0	.	PF3D7_1003800	EFTUD2	protein_coding_gene
Pf3D7_10_v3	173088	173108	peak_17751	0	.	PF3D7_1003800	EFTUD2	protein_coding_gene
Pf3D7_10_v3	173287	173302	peak_17752	0	.	PF3D7_1003800	EFTUD2	protein_coding_gene
Pf3D7_10_v3	173850	173861	peak_17753	0	.	PF3D7_1003800	EFTUD2	protein_coding_gene
Pf3D7_10_v3	174394	174419	peak_17754	0	.	PF3D7_1003800	EFTUD2	protein_coding_gene
Pf3D7_10_v3	174579	174589	peak_17755	0	.	PF3D7_1003800	EFTUD2	protein_coding_gene
Pf3D7_10_v3	176314	176342	peak_17756	0	.	PF3D7_1003800	EFTUD2	protein_coding_gene
Pf3D7_10_v3	178599	178622	peak_17757	0	.	PF3D7_1003900	NA	protein_coding_gene
Pf3D7_10_v3	179585	179597	peak_17759	0	.	PF3D7_1004000	NA	protein_coding_gene
Pf3D7_10_v3	179694	179718	peak_17760	0	.	PF3D7_1004000	NA	protein_coding_gene
Pf3D7_10_v3	182784	182798	peak_17762	0	.	PF3D7_1004100	NA	protein_coding_gene
Pf3D7_10_v3	183166	183185	peak_17763	0	.	PF3D7_1004100	NA	protein_coding_gene
Pf3D7_10_v3	183632	183664	peak_17764	0	.	PF3D7_1004100	NA	protein_coding_gene
Pf3D7_10_v3	184254	184268	peak_17765	0	.	PF3D7_1004100	NA	protein_coding_gene
Pf3D7_10_v3	185730	185818	peak_17766	0	.	PF3D7_1004100	NA	protein_coding_gene
Pf3D7_10_v3	186513	186528	peak_17767	0	.	PF3D7_1004100	NA	protein_coding_gene
Pf3D7_10_v3	186599	186619	peak_17768	0	.	PF3D7_1004100	NA	protein_coding_gene
Pf3D7_10_v3	189659	189673	peak_17769	0	.	PF3D7_1004200	NA	protein_coding_gene
Pf3D7_10_v3	190655	190674	peak_17770	0	.	PF3D7_1004200	NA	protein_coding_gene
Pf3D7_10_v3	191063	191080	peak_17771	0	.	PF3D7_1004200	NA	protein_coding_gene
Pf3D7_10_v3	191563	191576	peak_17772	0	.	PF3D7_1004200	NA	protein_coding_gene
Pf3D7_10_v3	192076	192114	peak_17773	0	.	PF3D7_1004200	NA	protein_coding_gene
Pf3D7_10_v3	192983	193003	peak_17774	0	.	PF3D7_1004200	NA	protein_coding_gene
Pf3D7_10_v3	193693	193710	peak_17775	0	.	PF3D7_1004200	NA	protein_coding_gene
Pf3D7_10_v3	194251	194262	peak_17776	0	.	PF3D7_1004200	NA	protein_coding_gene
Pf3D7_10_v3	194615	194666	peak_17777	0	.	PF3D7_1004200	NA	protein_coding_gene
Pf3D7_10_v3	195530	195554	peak_17778	0	.	PF3D7_1004200	NA	protein_coding_gene
Pf3D7_10_v3	195792	195809	peak_17779	0	.	PF3D7_1004200	NA	protein_coding_gene
Pf3D7_10_v3	196083	196095	peak_17780	0	.	PF3D7_1004200	NA	protein_coding_gene
Pf3D7_10_v3	196842	196863	peak_17781	0	.	PF3D7_1004200	NA	protein_coding_gene
Pf3D7_10_v3	196918	196955	peak_17782	0	.	PF3D7_1004200	NA	protein_coding_gene
Pf3D7_10_v3	199160	199177	peak_17784	0	.	PF3D7_1004300	RFUL	protein_coding_gene
Pf3D7_10_v3	200188	200199	peak_17785	0	.	PF3D7_1004300	RFUL	protein_coding_gene
Pf3D7_10_v3	201081	201094	peak_17786	0	.	PF3D7_1004300	RFUL	protein_coding_gene
Pf3D7_10_v3	201098	201125	peak_17787	0	.	PF3D7_1004300	RFUL	protein_coding_gene
Pf3D7_10_v3	201191	201250	peak_17788	0	.	PF3D7_1004300	RFUL	protein_coding_gene
Pf3D7_10_v3	201309	201360	peak_17789	0	.	PF3D7_1004300	RFUL	protein_coding_gene
Pf3D7_10_v3	201570	201586	peak_17790	0	.	PF3D7_1004300	RFUL	protein_coding_gene
Pf3D7_10_v3	201601	201613	peak_17791	0	.	PF3D7_1004300	RFUL	protein_coding_gene
Pf3D7_10_v3	201685	201698	peak_17792	0	.	PF3D7_1004300	RFUL	protein_coding_gene
Pf3D7_10_v3	201745	201760	peak_17793	0	.	PF3D7_1004300	RFUL	protein_coding_gene
Pf3D7_10_v3	201807	201820	peak_17794	0	.	PF3D7_1004300	RFUL	protein_coding_gene
Pf3D7_10_v3	201828	201875	peak_17795	0	.	PF3D7_1004300	RFUL	protein_coding_gene
Pf3D7_10_v3	202209	202237	peak_17796	0	.	PF3D7_1004300	RFUL	protein_coding_gene
Pf3D7_10_v3	202282	202302	peak_17797	0	.	PF3D7_1004300	RFUL	protein_coding_gene
Pf3D7_10_v3	202449	202500	peak_17798	0	.	PF3D7_1004300	RFUL	protein_coding_gene
Pf3D7_10_v3	202872	202908	peak_17799	0	.	PF3D7_1004300	RFUL	protein_coding_gene
Pf3D7_10_v3	207757	207779	peak_17800	0	.	PF3D7_1004400	NA	protein_coding_gene
Pf3D7_10_v3	208365	208387	peak_17801	0	.	PF3D7_1004400	NA	protein_coding_gene
Pf3D7_10_v3	208437	208457	peak_17802	0	.	PF3D7_1004400	NA	protein_coding_gene
Pf3D7_10_v3	208505	208524	peak_17803	0	.	PF3D7_1004400	NA	protein_coding_gene
Pf3D7_10_v3	208710	208724	peak_17804	0	.	PF3D7_1004400	NA	protein_coding_gene
Pf3D7_10_v3	208812	208848	peak_17805	0	.	PF3D7_1004400	NA	protein_coding_gene
Pf3D7_10_v3	209013	209029	peak_17806	0	.	PF3D7_1004400	NA	protein_coding_gene
Pf3D7_10_v3	209113	209133	peak_17807	0	.	PF3D7_1004400	NA	protein_coding_gene
Pf3D7_10_v3	209613	209626	peak_17808	0	.	PF3D7_1004400	NA	protein_coding_gene
Pf3D7_10_v3	212893	212944	peak_17809	0	.	PF3D7_1004500	AKIT2	protein_coding_gene
Pf3D7_10_v3	212968	213021	peak_17810	0	.	PF3D7_1004500	AKIT2	protein_coding_gene
Pf3D7_10_v3	213585	213601	peak_17811	0	.	PF3D7_1004500	AKIT2	protein_coding_gene
Pf3D7_10_v3	214445	214462	peak_17812	0	.	PF3D7_1004500	AKIT2	protein_coding_gene
Pf3D7_10_v3	216188	216200	peak_17813	0	.	PF3D7_1004600	NA	protein_coding_gene
Pf3D7_10_v3	216622	216635	peak_17814	0	.	PF3D7_1004600	NA	protein_coding_gene
Pf3D7_10_v3	216785	216836	peak_17815	0	.	PF3D7_1004600	NA	protein_coding_gene
Pf3D7_10_v3	216891	216942	peak_17816	0	.	PF3D7_1004600	NA	protein_coding_gene
Pf3D7_10_v3	217457	217484	peak_17817	0	.	PF3D7_1004600	NA	protein_coding_gene
Pf3D7_10_v3	218444	218452	peak_17818	0	.	PF3D7_1004600	NA	protein_coding_gene
Pf3D7_10_v3	218633	218649	peak_17819	0	.	PF3D7_1004600	NA	protein_coding_gene
Pf3D7_10_v3	218888	218909	peak_17820	0	.	PF3D7_1004600	NA	protein_coding_gene
Pf3D7_10_v3	218917	218932	peak_17821	0	.	PF3D7_1004600	NA	protein_coding_gene
Pf3D7_10_v3	219067	219085	peak_17822	0	.	PF3D7_1004600	NA	protein_coding_gene
Pf3D7_10_v3	220070	220083	peak_17823	0	.	PF3D7_1004700	NA	protein_coding_gene
Pf3D7_10_v3	220292	220308	peak_17824	0	.	PF3D7_1004700	NA	protein_coding_gene
Pf3D7_10_v3	220746	220772	peak_17825	0	.	PF3D7_1004700	NA	protein_coding_gene
Pf3D7_10_v3	221006	221037	peak_17826	0	.	PF3D7_1004700	NA	protein_coding_gene
Pf3D7_10_v3	222291	222306	peak_17827	0	.	PF3D7_1004800	AAC2	protein_coding_gene
Pf3D7_10_v3	222489	222503	peak_17828	0	.	PF3D7_1004800	AAC2	protein_coding_gene
Pf3D7_10_v3	222988	223019	peak_17829	0	.	PF3D7_1004800	AAC2	protein_coding_gene
Pf3D7_10_v3	225122	225138	peak_17831	0	.	PF3D7_1004900	NA	protein_coding_gene
Pf3D7_10_v3	226612	226630	peak_17832	0	.	PF3D7_1005000	MRSapi	protein_coding_gene
Pf3D7_10_v3	227007	227035	peak_17833	0	.	PF3D7_1005000	MRSapi	protein_coding_gene
Pf3D7_10_v3	227112	227128	peak_17834	0	.	PF3D7_1005000	MRSapi	protein_coding_gene
Pf3D7_10_v3	227713	227728	peak_17835	0	.	PF3D7_1005000	MRSapi	protein_coding_gene
Pf3D7_10_v3	227979	227992	peak_17836	0	.	PF3D7_1005000	MRSapi	protein_coding_gene
Pf3D7_10_v3	229531	229550	peak_17837	0	.	PF3D7_1005100	UTP25	protein_coding_gene
Pf3D7_10_v3	229835	229859	peak_17838	0	.	PF3D7_1005100	UTP25	protein_coding_gene
Pf3D7_10_v3	230851	230877	peak_17839	0	.	PF3D7_1005100	UTP25	protein_coding_gene
Pf3D7_10_v3	232910	232961	peak_17840	0	.	PF3D7_1005200	NA	protein_coding_gene
Pf3D7_10_v3	233022	233073	peak_17841	0	.	PF3D7_1005200	NA	protein_coding_gene
Pf3D7_10_v3	233524	233539	peak_17842	0	.	PF3D7_1005300	NA	protein_coding_gene
Pf3D7_10_v3	234146	234163	peak_17843	0	.	PF3D7_1005300	NA	protein_coding_gene
Pf3D7_10_v3	234357	234383	peak_17844	0	.	PF3D7_1005300	NA	protein_coding_gene
Pf3D7_10_v3	235733	235793	peak_17845	0	.	PF3D7_1005400	NA	protein_coding_gene
Pf3D7_10_v3	237357	237387	peak_17846	0	.	PF3D7_1005500	UPF1	protein_coding_gene
Pf3D7_10_v3	237750	237774	peak_17847	0	.	PF3D7_1005500	UPF1	protein_coding_gene
Pf3D7_10_v3	238145	238157	peak_17848	0	.	PF3D7_1005500	UPF1	protein_coding_gene
Pf3D7_10_v3	238690	238707	peak_17849	0	.	PF3D7_1005500	UPF1	protein_coding_gene
Pf3D7_10_v3	239358	239382	peak_17850	0	.	PF3D7_1005500	UPF1	protein_coding_gene
Pf3D7_10_v3	239495	239512	peak_17851	0	.	PF3D7_1005500	UPF1	protein_coding_gene
Pf3D7_10_v3	239568	239584	peak_17852	0	.	PF3D7_1005500	UPF1	protein_coding_gene
Pf3D7_10_v3	240135	240151	peak_17853	0	.	PF3D7_1005500	UPF1	protein_coding_gene
Pf3D7_10_v3	240184	240202	peak_17854	0	.	PF3D7_1005500	UPF1	protein_coding_gene
Pf3D7_10_v3	240841	240864	peak_17855	0	.	PF3D7_1005500	UPF1	protein_coding_gene
Pf3D7_10_v3	241039	241057	peak_17856	0	.	PF3D7_1005500	UPF1	protein_coding_gene
Pf3D7_10_v3	241951	241962	peak_17857	0	.	PF3D7_1005500	UPF1	protein_coding_gene
Pf3D7_10_v3	242073	242087	peak_17858	0	.	PF3D7_1005500	UPF1	protein_coding_gene
Pf3D7_10_v3	242403	242421	peak_17859	0	.	PF3D7_1005500	UPF1	protein_coding_gene
Pf3D7_10_v3	244058	244085	peak_17860	0	.	PF3D7_1005600	NA	protein_coding_gene
Pf3D7_10_v3	244615	244629	peak_17861	0	.	PF3D7_1005600	NA	protein_coding_gene
Pf3D7_10_v3	245053	245067	peak_17862	0	.	PF3D7_1005600	NA	protein_coding_gene
Pf3D7_10_v3	245106	245118	peak_17863	0	.	PF3D7_1005600	NA	protein_coding_gene
Pf3D7_10_v3	245214	245252	peak_17864	0	.	PF3D7_1005600	NA	protein_coding_gene
Pf3D7_10_v3	245803	245815	peak_17865	0	.	PF3D7_1005600	NA	protein_coding_gene
Pf3D7_10_v3	246857	246873	peak_17866	0	.	PF3D7_1005600	NA	protein_coding_gene
Pf3D7_10_v3	248122	248145	peak_17867	0	.	PF3D7_1005700	NA	protein_coding_gene
Pf3D7_10_v3	249182	249198	peak_17868	0	.	PF3D7_1005700	NA	protein_coding_gene
Pf3D7_10_v3	249895	249911	peak_17869	0	.	PF3D7_1005700	NA	protein_coding_gene
Pf3D7_10_v3	250042	250142	peak_17870	0	.	PF3D7_1005700	NA	protein_coding_gene
Pf3D7_10_v3	250236	250253	peak_17871	0	.	PF3D7_1005700	NA	protein_coding_gene
Pf3D7_10_v3	250400	250415	peak_17872	0	.	PF3D7_1005700	NA	protein_coding_gene
Pf3D7_10_v3	251612	251627	peak_17873	0	.	PF3D7_1005800	NA	protein_coding_gene
Pf3D7_10_v3	252022	252039	peak_17874	0	.	PF3D7_1005800	NA	protein_coding_gene
Pf3D7_10_v3	252431	252445	peak_17875	0	.	PF3D7_1005800	NA	protein_coding_gene
Pf3D7_10_v3	253635	253672	peak_17876	0	.	PF3D7_1005900	NA	protein_coding_gene
Pf3D7_10_v3	253776	253789	peak_17877	0	.	PF3D7_1005900	NA	protein_coding_gene
Pf3D7_10_v3	254515	254534	peak_17878	0	.	PF3D7_1005900	NA	protein_coding_gene
Pf3D7_10_v3	254687	254712	peak_17879	0	.	PF3D7_1005900	NA	protein_coding_gene
Pf3D7_10_v3	254833	254858	peak_17880	0	.	PF3D7_1005900	NA	protein_coding_gene
Pf3D7_10_v3	255205	255221	peak_17881	0	.	PF3D7_1005900	NA	protein_coding_gene
Pf3D7_10_v3	255447	255460	peak_17882	0	.	PF3D7_1005900	NA	protein_coding_gene
Pf3D7_10_v3	256593	256619	peak_17883	0	.	PF3D7_1006000	IMP4	protein_coding_gene
Pf3D7_10_v3	256680	256700	peak_17884	0	.	PF3D7_1006000	IMP4	protein_coding_gene
Pf3D7_10_v3	256977	257007	peak_17885	0	.	PF3D7_1006000	IMP4	protein_coding_gene
Pf3D7_10_v3	257356	257369	peak_17886	0	.	PF3D7_1006000	IMP4	protein_coding_gene
Pf3D7_10_v3	259388	259406	peak_17887	0	.	PF3D7_1006100	NOT5	protein_coding_gene
Pf3D7_10_v3	259876	259902	peak_17888	0	.	PF3D7_1006100	NOT5	protein_coding_gene
Pf3D7_10_v3	261028	261044	peak_17889	0	.	PF3D7_1006100	NOT5	protein_coding_gene
Pf3D7_10_v3	262213	262227	peak_17890	0	.	PF3D7_1006200	ALBA3	protein_coding_gene
Pf3D7_10_v3	262509	262529	peak_17891	0	.	PF3D7_1006200	ALBA3	protein_coding_gene
Pf3D7_10_v3	262835	262852	peak_17892	0	.	PF3D7_1006200	ALBA3	protein_coding_gene
Pf3D7_10_v3	263156	263173	peak_17893	0	.	PF3D7_1006200	ALBA3	protein_coding_gene
Pf3D7_10_v3	263566	263644	peak_17894	0	.	PF3D7_1006200	ALBA3	protein_coding_gene
Pf3D7_10_v3	263695	263705	peak_17895	0	.	PF3D7_1006200	ALBA3	protein_coding_gene
Pf3D7_10_v3	266747	266765	peak_17899	0	.	PF3D7_1006300	NA	protein_coding_gene
Pf3D7_10_v3	267784	267876	peak_17900	0	.	PF3D7_1006400	NA	protein_coding_gene
Pf3D7_10_v3	267882	267895	peak_17901	0	.	PF3D7_1006400	NA	protein_coding_gene
Pf3D7_10_v3	268176	268199	peak_17902	0	.	PF3D7_1006400	NA	protein_coding_gene
Pf3D7_10_v3	269302	269314	peak_17903	0	.	PF3D7_1006400	NA	protein_coding_gene
Pf3D7_10_v3	269469	269483	peak_17904	0	.	PF3D7_1006400	NA	protein_coding_gene
Pf3D7_10_v3	270477	270494	peak_17906	0	.	PF3D7_1006500	NA	protein_coding_gene
Pf3D7_10_v3	270533	270542	peak_17907	0	.	PF3D7_1006500	NA	protein_coding_gene
Pf3D7_10_v3	270912	270929	peak_17908	0	.	PF3D7_1006500	NA	protein_coding_gene
Pf3D7_10_v3	270981	270997	peak_17909	0	.	PF3D7_1006500	NA	protein_coding_gene
Pf3D7_10_v3	272837	272877	peak_17910	0	.	PF3D7_1006600	PhLP3	protein_coding_gene
Pf3D7_10_v3	274124	274142	peak_17911	0	.	PF3D7_1006700	NA	protein_coding_gene
Pf3D7_10_v3	274210	274296	peak_17912	0	.	PF3D7_1006700	NA	protein_coding_gene
Pf3D7_10_v3	274472	274481	peak_17913	0	.	PF3D7_1006700	NA	protein_coding_gene
Pf3D7_10_v3	274683	274697	peak_17914	0	.	PF3D7_1006700	NA	protein_coding_gene
Pf3D7_10_v3	278121	278131	peak_17916	0	.	PF3D7_1006800	GBP2	protein_coding_gene
Pf3D7_10_v3	278400	278424	peak_17917	0	.	PF3D7_1006800	GBP2	protein_coding_gene
Pf3D7_10_v3	278780	278849	peak_17918	0	.	PF3D7_1006800	GBP2	protein_coding_gene
Pf3D7_10_v3	278940	278991	peak_17919	0	.	PF3D7_1006800	GBP2	protein_coding_gene
Pf3D7_10_v3	281892	281915	peak_17921	0	.	PF3D7_1006900	NA	protein_coding_gene
Pf3D7_10_v3	282367	282393	peak_17922	0	.	PF3D7_1006900	NA	protein_coding_gene
Pf3D7_10_v3	282569	282815	peak_17923	0	.	PF3D7_1006900	NA	protein_coding_gene
Pf3D7_10_v3	284675	284699	peak_17924	0	.	PF3D7_1007000	TMEM147	protein_coding_gene
Pf3D7_10_v3	284850	284881	peak_17925	0	.	PF3D7_1007000	TMEM147	protein_coding_gene
Pf3D7_10_v3	286511	286540	peak_17926	0	.	PF3D7_1007000	TMEM147	protein_coding_gene
Pf3D7_10_v3	286511	286540	peak_17926	0	.	PF3D7_1007100	NA	protein_coding_gene
Pf3D7_10_v3	287398	287411	peak_17927	0	.	PF3D7_1007100	NA	protein_coding_gene
Pf3D7_10_v3	287456	287481	peak_17928	0	.	PF3D7_1007100	NA	protein_coding_gene
Pf3D7_10_v3	287633	287647	peak_17929	0	.	PF3D7_1007200	NA	protein_coding_gene
Pf3D7_10_v3	288192	288245	peak_17930	0	.	PF3D7_1007200	NA	protein_coding_gene
Pf3D7_10_v3	288312	288363	peak_17931	0	.	PF3D7_1007200	NA	protein_coding_gene
Pf3D7_10_v3	288883	288908	peak_17932	0	.	PF3D7_1007200	NA	protein_coding_gene
Pf3D7_10_v3	289278	289297	peak_17933	0	.	PF3D7_1007200	NA	protein_coding_gene
Pf3D7_10_v3	289935	289949	peak_17934	0	.	PF3D7_1007200	NA	protein_coding_gene
Pf3D7_10_v3	290458	290480	peak_17935	0	.	PF3D7_1007200	NA	protein_coding_gene
Pf3D7_10_v3	292817	292833	peak_17937	0	.	PF3D7_1007300	NA	protein_coding_gene
Pf3D7_10_v3	293581	293610	peak_17938	0	.	PF3D7_1007300	NA	protein_coding_gene
Pf3D7_10_v3	294822	294838	peak_17939	0	.	PF3D7_1007300	NA	protein_coding_gene
Pf3D7_10_v3	297489	297574	peak_17940	0	.	PF3D7_1007400	NA	protein_coding_gene
Pf3D7_10_v3	298419	298445	peak_17941	0	.	PF3D7_1007500	NA	protein_coding_gene
Pf3D7_10_v3	298920	298942	peak_17942	0	.	PF3D7_1007600	NA	protein_coding_gene
Pf3D7_10_v3	299329	299344	peak_17943	0	.	PF3D7_1007600	NA	protein_coding_gene
Pf3D7_10_v3	299361	299375	peak_17944	0	.	PF3D7_1007600	NA	protein_coding_gene
Pf3D7_10_v3	301275	301304	peak_17945	0	.	PF3D7_1007700	AP2-I	protein_coding_gene
Pf3D7_10_v3	301307	301326	peak_17946	0	.	PF3D7_1007700	AP2-I	protein_coding_gene
Pf3D7_10_v3	303099	303141	peak_17947	0	.	PF3D7_1007700	AP2-I	protein_coding_gene
Pf3D7_10_v3	303179	303205	peak_17948	0	.	PF3D7_1007700	AP2-I	protein_coding_gene
Pf3D7_10_v3	303293	303307	peak_17949	0	.	PF3D7_1007700	AP2-I	protein_coding_gene
Pf3D7_10_v3	304178	304221	peak_17950	0	.	PF3D7_1007700	AP2-I	protein_coding_gene
Pf3D7_10_v3	304328	304342	peak_17951	0	.	PF3D7_1007700	AP2-I	protein_coding_gene
Pf3D7_10_v3	304396	304447	peak_17952	0	.	PF3D7_1007700	AP2-I	protein_coding_gene
Pf3D7_10_v3	304519	304570	peak_17953	0	.	PF3D7_1007700	AP2-I	protein_coding_gene
Pf3D7_10_v3	305573	305585	peak_17954	0	.	PF3D7_1007700	AP2-I	protein_coding_gene
Pf3D7_10_v3	306092	306117	peak_17955	0	.	PF3D7_1007700	AP2-I	protein_coding_gene
Pf3D7_10_v3	312749	312777	peak_17961	0	.	PF3D7_1007800	NA	protein_coding_gene
Pf3D7_10_v3	313015	313038	peak_17962	0	.	PF3D7_1007800	NA	protein_coding_gene
Pf3D7_10_v3	313172	313182	peak_17963	0	.	PF3D7_1007800	NA	protein_coding_gene
Pf3D7_10_v3	313662	313673	peak_17964	0	.	PF3D7_1007800	NA	protein_coding_gene
Pf3D7_10_v3	313805	313825	peak_17965	0	.	PF3D7_1007800	NA	protein_coding_gene
Pf3D7_10_v3	316694	316707	peak_17966	0	.	PF3D7_1007900	EIF3D	protein_coding_gene
Pf3D7_10_v3	317877	317890	peak_17967	0	.	PF3D7_1007900	EIF3D	protein_coding_gene
Pf3D7_10_v3	318493	318515	peak_17968	0	.	PF3D7_1007900	EIF3D	protein_coding_gene
Pf3D7_10_v3	320640	320659	peak_17969	0	.	PF3D7_1008000	HDA2	protein_coding_gene
Pf3D7_10_v3	322594	322621	peak_17970	0	.	PF3D7_1008000	HDA2	protein_coding_gene
Pf3D7_10_v3	323331	323343	peak_17971	0	.	PF3D7_1008000	HDA2	protein_coding_gene
Pf3D7_10_v3	323471	323492	peak_17972	0	.	PF3D7_1008000	HDA2	protein_coding_gene
Pf3D7_10_v3	323843	323870	peak_17973	0	.	PF3D7_1008000	HDA2	protein_coding_gene
Pf3D7_10_v3	324809	324821	peak_17974	0	.	PF3D7_1008000	HDA2	protein_coding_gene
Pf3D7_10_v3	324889	324901	peak_17975	0	.	PF3D7_1008000	HDA2	protein_coding_gene
Pf3D7_10_v3	325138	325155	peak_17976	0	.	PF3D7_1008000	HDA2	protein_coding_gene
Pf3D7_10_v3	325286	325300	peak_17977	0	.	PF3D7_1008000	HDA2	protein_coding_gene
Pf3D7_10_v3	326722	326740	peak_17978	0	.	PF3D7_1008000	HDA2	protein_coding_gene
Pf3D7_10_v3	327395	327408	peak_17979	0	.	PF3D7_1008000	HDA2	protein_coding_gene
Pf3D7_10_v3	328479	328495	peak_17980	0	.	PF3D7_1008000	HDA2	protein_coding_gene
Pf3D7_10_v3	330177	330259	peak_17984	0	.	PF3D7_1008100	PHD1	protein_coding_gene
Pf3D7_10_v3	332844	332874	peak_17985	0	.	PF3D7_1008100	PHD1	protein_coding_gene
Pf3D7_10_v3	333971	334022	peak_17986	0	.	PF3D7_1008100	PHD1	protein_coding_gene
Pf3D7_10_v3	334067	334118	peak_17987	0	.	PF3D7_1008100	PHD1	protein_coding_gene
Pf3D7_10_v3	334485	334499	peak_17988	0	.	PF3D7_1008100	PHD1	protein_coding_gene
Pf3D7_10_v3	335220	335237	peak_17989	0	.	PF3D7_1008100	PHD1	protein_coding_gene
Pf3D7_10_v3	335300	335322	peak_17990	0	.	PF3D7_1008100	PHD1	protein_coding_gene
Pf3D7_10_v3	337070	337088	peak_17991	0	.	PF3D7_1008100	PHD1	protein_coding_gene
Pf3D7_10_v3	337296	337315	peak_17992	0	.	PF3D7_1008100	PHD1	protein_coding_gene
Pf3D7_10_v3	337659	337677	peak_17993	0	.	PF3D7_1008100	PHD1	protein_coding_gene
Pf3D7_10_v3	338186	338207	peak_17994	0	.	PF3D7_1008100	PHD1	protein_coding_gene
Pf3D7_10_v3	338310	338323	peak_17995	0	.	PF3D7_1008100	PHD1	protein_coding_gene
Pf3D7_10_v3	338596	338609	peak_17996	0	.	PF3D7_1008100	PHD1	protein_coding_gene
Pf3D7_10_v3	339128	339149	peak_17997	0	.	PF3D7_1008100	PHD1	protein_coding_gene
Pf3D7_10_v3	340049	340100	peak_17998	0	.	PF3D7_1008100	PHD1	protein_coding_gene
Pf3D7_10_v3	340189	340308	peak_17999	0	.	PF3D7_1008100	PHD1	protein_coding_gene
Pf3D7_10_v3	341650	341701	peak_18000	0	.	PF3D7_1008100	PHD1	protein_coding_gene
Pf3D7_10_v3	341793	341843	peak_18001	0	.	PF3D7_1008100	PHD1	protein_coding_gene
Pf3D7_10_v3	342101	342152	peak_18002	0	.	PF3D7_1008100	PHD1	protein_coding_gene
Pf3D7_10_v3	342234	342285	peak_18003	0	.	PF3D7_1008100	PHD1	protein_coding_gene
Pf3D7_10_v3	342750	342771	peak_18004	0	.	PF3D7_1008100	PHD1	protein_coding_gene
Pf3D7_10_v3	343100	343112	peak_18005	0	.	PF3D7_1008100	PHD1	protein_coding_gene
Pf3D7_10_v3	343912	343936	peak_18006	0	.	PF3D7_1008200	NA	protein_coding_gene
Pf3D7_10_v3	344359	344372	peak_18007	0	.	PF3D7_1008200	NA	protein_coding_gene
Pf3D7_10_v3	344562	344584	peak_18008	0	.	PF3D7_1008200	NA	protein_coding_gene
Pf3D7_10_v3	347457	347483	peak_18011	0	.	PF3D7_1008400	RPT2	protein_coding_gene
Pf3D7_10_v3	348023	348030	peak_18012	0	.	PF3D7_1008400	RPT2	protein_coding_gene
Pf3D7_10_v3	348198	348221	peak_18013	0	.	PF3D7_1008400	RPT2	protein_coding_gene
Pf3D7_10_v3	350371	350384	peak_18015	0	.	PF3D7_1008500	NA	protein_coding_gene
Pf3D7_10_v3	351376	351389	peak_18016	0	.	PF3D7_1008500	NA	protein_coding_gene
Pf3D7_10_v3	353048	353060	peak_18017	0	.	PF3D7_1008500	NA	protein_coding_gene
Pf3D7_10_v3	353257	353308	peak_18018	0	.	PF3D7_1008500	NA	protein_coding_gene
Pf3D7_10_v3	353372	353423	peak_18019	0	.	PF3D7_1008500	NA	protein_coding_gene
Pf3D7_10_v3	354152	354164	peak_18020	0	.	PF3D7_1008500	NA	protein_coding_gene
Pf3D7_10_v3	355428	355444	peak_18021	0	.	PF3D7_1008500	NA	protein_coding_gene
Pf3D7_10_v3	355453	355466	peak_18022	0	.	PF3D7_1008500	NA	protein_coding_gene
Pf3D7_10_v3	355955	355986	peak_18023	0	.	PF3D7_1008500	NA	protein_coding_gene
Pf3D7_10_v3	357583	357592	peak_18024	0	.	PF3D7_1008600	NA	protein_coding_gene
Pf3D7_10_v3	357649	357714	peak_18025	0	.	PF3D7_1008600	NA	protein_coding_gene
Pf3D7_10_v3	357756	357807	peak_18026	0	.	PF3D7_1008600	NA	protein_coding_gene
Pf3D7_10_v3	360627	360647	peak_18028	0	.	PF3D7_1008700	NA	protein_coding_gene
Pf3D7_10_v3	360655	360676	peak_18029	0	.	PF3D7_1008700	NA	protein_coding_gene
Pf3D7_10_v3	360707	360738	peak_18030	0	.	PF3D7_1008700	NA	protein_coding_gene
Pf3D7_10_v3	360741	360755	peak_18031	0	.	PF3D7_1008700	NA	protein_coding_gene
Pf3D7_10_v3	360878	360902	peak_18032	0	.	PF3D7_1008700	NA	protein_coding_gene
Pf3D7_10_v3	361182	361208	peak_18033	0	.	PF3D7_1008700	NA	protein_coding_gene
Pf3D7_10_v3	361318	361327	peak_18034	0	.	PF3D7_1008700	NA	protein_coding_gene
Pf3D7_10_v3	361382	361404	peak_18035	0	.	PF3D7_1008700	NA	protein_coding_gene
Pf3D7_10_v3	361518	361533	peak_18036	0	.	PF3D7_1008700	NA	protein_coding_gene
Pf3D7_10_v3	361600	361622	peak_18037	0	.	PF3D7_1008700	NA	protein_coding_gene
Pf3D7_10_v3	361837	361848	peak_18038	0	.	PF3D7_1008700	NA	protein_coding_gene
Pf3D7_10_v3	361876	361907	peak_18039	0	.	PF3D7_1008700	NA	protein_coding_gene
Pf3D7_10_v3	362022	362039	peak_18040	0	.	PF3D7_1008700	NA	protein_coding_gene
Pf3D7_10_v3	362445	362469	peak_18041	0	.	PF3D7_1008700	NA	protein_coding_gene
Pf3D7_10_v3	362982	363002	peak_18042	0	.	PF3D7_1008700	NA	protein_coding_gene
Pf3D7_10_v3	363812	363842	peak_18043	0	.	PF3D7_1008700	NA	protein_coding_gene
Pf3D7_10_v3	365541	365556	peak_18044	0	.	PF3D7_1008800	NOP5	protein_coding_gene
Pf3D7_10_v3	366638	366651	peak_18045	0	.	PF3D7_1008800	NOP5	protein_coding_gene
Pf3D7_10_v3	366863	366885	peak_18046	0	.	PF3D7_1008800	NOP5	protein_coding_gene
Pf3D7_10_v3	367099	367126	peak_18047	0	.	PF3D7_1008800	NOP5	protein_coding_gene
Pf3D7_10_v3	372147	372168	peak_18049	0	.	PF3D7_1009000	DPH5	protein_coding_gene
Pf3D7_10_v3	372546	372560	peak_18050	0	.	PF3D7_1009100	NA	protein_coding_gene
Pf3D7_10_v3	372881	372897	peak_18051	0	.	PF3D7_1009100	NA	protein_coding_gene
Pf3D7_10_v3	373145	373161	peak_18052	0	.	PF3D7_1009100	NA	protein_coding_gene
Pf3D7_10_v3	373932	373945	peak_18053	0	.	PF3D7_1009100	NA	protein_coding_gene
Pf3D7_10_v3	374983	374999	peak_18054	0	.	PF3D7_1009200	NA	protein_coding_gene
Pf3D7_10_v3	375988	376015	peak_18055	0	.	PF3D7_1009200	NA	protein_coding_gene
Pf3D7_10_v3	376222	376233	peak_18056	0	.	PF3D7_1009200	NA	protein_coding_gene
Pf3D7_10_v3	377948	377973	peak_18057	0	.	PF3D7_1009300	NA	protein_coding_gene
Pf3D7_10_v3	378557	378595	peak_18058	0	.	PF3D7_1009300	NA	protein_coding_gene
Pf3D7_10_v3	381226	381308	peak_18062	0	.	PF3D7_1009400	ZNF2	protein_coding_gene
Pf3D7_10_v3	381555	381568	peak_18063	0	.	PF3D7_1009400	ZNF2	protein_coding_gene
Pf3D7_10_v3	381600	381628	peak_18064	0	.	PF3D7_1009400	ZNF2	protein_coding_gene
Pf3D7_10_v3	382167	382207	peak_18065	0	.	PF3D7_1009400	ZNF2	protein_coding_gene
Pf3D7_10_v3	382299	382310	peak_18066	0	.	PF3D7_1009400	ZNF2	protein_coding_gene
Pf3D7_10_v3	383876	383904	peak_18067	0	.	PF3D7_1009500	NA	protein_coding_gene
Pf3D7_10_v3	384389	384414	peak_18068	0	.	PF3D7_1009500	NA	protein_coding_gene
Pf3D7_10_v3	384670	384720	peak_18069	0	.	PF3D7_1009500	NA	protein_coding_gene
Pf3D7_10_v3	384768	384783	peak_18070	0	.	PF3D7_1009500	NA	protein_coding_gene
Pf3D7_10_v3	386833	386884	peak_18071	0	.	PF3D7_1009600	PPM10	protein_coding_gene
Pf3D7_10_v3	386993	387044	peak_18072	0	.	PF3D7_1009600	PPM10	protein_coding_gene
Pf3D7_10_v3	387761	387773	peak_18073	0	.	PF3D7_1009600	PPM10	protein_coding_gene
Pf3D7_10_v3	387949	388000	peak_18074	0	.	PF3D7_1009600	PPM10	protein_coding_gene
Pf3D7_10_v3	388065	388116	peak_18075	0	.	PF3D7_1009600	PPM10	protein_coding_gene
Pf3D7_10_v3	389516	389539	peak_18076	0	.	PF3D7_1009700	NA	protein_coding_gene
Pf3D7_10_v3	389876	389894	peak_18077	0	.	PF3D7_1009700	NA	protein_coding_gene
Pf3D7_10_v3	390622	390644	peak_18078	0	.	PF3D7_1009700	NA	protein_coding_gene
Pf3D7_10_v3	390787	390803	peak_18079	0	.	PF3D7_1009700	NA	protein_coding_gene
Pf3D7_10_v3	390982	390997	peak_18080	0	.	PF3D7_1009700	NA	protein_coding_gene
Pf3D7_10_v3	391435	391453	peak_18081	0	.	PF3D7_1009700	NA	protein_coding_gene
Pf3D7_10_v3	391799	391816	peak_18082	0	.	PF3D7_1009700	NA	protein_coding_gene
Pf3D7_10_v3	395928	395954	peak_18083	0	.	PF3D7_1009800	NA	protein_coding_gene
Pf3D7_10_v3	396079	396096	peak_18084	0	.	PF3D7_1009800	NA	protein_coding_gene
Pf3D7_10_v3	396217	396238	peak_18085	0	.	PF3D7_1009800	NA	protein_coding_gene
Pf3D7_10_v3	399167	399195	peak_18086	0	.	PF3D7_1009900	NA	protein_coding_gene
Pf3D7_10_v3	399211	399227	peak_18087	0	.	PF3D7_1009900	NA	protein_coding_gene
Pf3D7_10_v3	399680	399700	peak_18088	0	.	PF3D7_1009900	NA	protein_coding_gene
Pf3D7_10_v3	400042	400056	peak_18089	0	.	PF3D7_1009900	NA	protein_coding_gene
Pf3D7_10_v3	400670	400686	peak_18090	0	.	PF3D7_1009900	NA	protein_coding_gene
Pf3D7_10_v3	401820	401844	peak_18091	0	.	PF3D7_1009900	NA	protein_coding_gene
Pf3D7_10_v3	401820	401844	peak_18091	0	.	PF3D7_1010000	NA	protein_coding_gene
Pf3D7_10_v3	401903	401934	peak_18092	0	.	PF3D7_1009900	NA	protein_coding_gene
Pf3D7_10_v3	401903	401934	peak_18092	0	.	PF3D7_1010000	NA	protein_coding_gene
Pf3D7_10_v3	402040	402091	peak_18093	0	.	PF3D7_1010000	NA	protein_coding_gene
Pf3D7_10_v3	402113	402164	peak_18094	0	.	PF3D7_1010000	NA	protein_coding_gene
Pf3D7_10_v3	403724	403753	peak_18095	0	.	PF3D7_1010100	NA	protein_coding_gene
Pf3D7_10_v3	404277	404297	peak_18096	0	.	PF3D7_1010100	NA	protein_coding_gene
Pf3D7_10_v3	404436	404447	peak_18097	0	.	PF3D7_1010100	NA	protein_coding_gene
Pf3D7_10_v3	404479	404493	peak_18098	0	.	PF3D7_1010100	NA	protein_coding_gene
Pf3D7_10_v3	405662	405681	peak_18099	0	.	PF3D7_1010200	NA	protein_coding_gene
Pf3D7_10_v3	405700	405719	peak_18100	0	.	PF3D7_1010200	NA	protein_coding_gene
Pf3D7_10_v3	406043	406058	peak_18101	0	.	PF3D7_1010200	NA	protein_coding_gene
Pf3D7_10_v3	406306	406327	peak_18102	0	.	PF3D7_1010200	NA	protein_coding_gene
Pf3D7_10_v3	406608	406624	peak_18103	0	.	PF3D7_1010200	NA	protein_coding_gene
Pf3D7_10_v3	406746	406758	peak_18104	0	.	PF3D7_1010200	NA	protein_coding_gene
Pf3D7_10_v3	408262	408277	peak_18105	0	.	PF3D7_1010200	NA	protein_coding_gene
Pf3D7_10_v3	408530	408547	peak_18106	0	.	PF3D7_1010200	NA	protein_coding_gene
Pf3D7_10_v3	408985	409001	peak_18107	0	.	PF3D7_1010200	NA	protein_coding_gene
Pf3D7_10_v3	409037	409048	peak_18108	0	.	PF3D7_1010200	NA	protein_coding_gene
Pf3D7_10_v3	409808	409828	peak_18109	0	.	PF3D7_1010200	NA	protein_coding_gene
Pf3D7_10_v3	413617	413702	peak_18111	0	.	PF3D7_1010300	SDH4	protein_coding_gene
Pf3D7_10_v3	414914	414925	peak_18112	0	.	PF3D7_1010300	SDH4	protein_coding_gene
Pf3D7_10_v3	414993	415014	peak_18113	0	.	PF3D7_1010300	SDH4	protein_coding_gene
Pf3D7_10_v3	415134	415150	peak_18114	0	.	PF3D7_1010300	SDH4	protein_coding_gene
Pf3D7_10_v3	416128	416141	peak_18115	0	.	PF3D7_1010400	NA	protein_coding_gene
Pf3D7_10_v3	416476	416509	peak_18116	0	.	PF3D7_1010400	NA	protein_coding_gene
Pf3D7_10_v3	417089	417124	peak_18117	0	.	PF3D7_1010400	NA	protein_coding_gene
Pf3D7_10_v3	417919	417929	peak_18118	0	.	PF3D7_1010500	NA	protein_coding_gene
Pf3D7_10_v3	419244	419272	peak_18119	0	.	PF3D7_1010500	NA	protein_coding_gene
Pf3D7_10_v3	420583	420596	peak_18120	0	.	PF3D7_1010600	eIF2beta	protein_coding_gene
Pf3D7_10_v3	420767	420784	peak_18121	0	.	PF3D7_1010600	eIF2beta	protein_coding_gene
Pf3D7_10_v3	420890	420907	peak_18122	0	.	PF3D7_1010600	eIF2beta	protein_coding_gene
Pf3D7_10_v3	421816	421857	peak_18123	0	.	PF3D7_1010600	eIF2beta	protein_coding_gene
Pf3D7_10_v3	422044	422096	peak_18124	0	.	PF3D7_1010600	eIF2beta	protein_coding_gene
Pf3D7_10_v3	422113	422164	peak_18125	0	.	PF3D7_1010600	eIF2beta	protein_coding_gene
Pf3D7_10_v3	422897	422920	peak_18126	0	.	PF3D7_1010700	NA	protein_coding_gene
Pf3D7_10_v3	423248	423269	peak_18127	0	.	PF3D7_1010700	NA	protein_coding_gene
Pf3D7_10_v3	424778	424794	peak_18128	0	.	PF3D7_1010800	NA	protein_coding_gene
Pf3D7_10_v3	424879	424915	peak_18129	0	.	PF3D7_1010800	NA	protein_coding_gene
Pf3D7_10_v3	425607	425652	peak_18130	0	.	PF3D7_1010800	NA	protein_coding_gene
Pf3D7_10_v3	426573	426591	peak_18131	0	.	PF3D7_1010900	NA	protein_coding_gene
Pf3D7_10_v3	426904	426919	peak_18132	0	.	PF3D7_1010900	NA	protein_coding_gene
Pf3D7_10_v3	427734	427830	peak_18133	0	.	PF3D7_1010900	NA	protein_coding_gene
Pf3D7_10_v3	429175	429193	peak_18134	0	.	PF3D7_1011000	ISP1	protein_coding_gene
Pf3D7_10_v3	429407	429446	peak_18135	0	.	PF3D7_1011000	ISP1	protein_coding_gene
Pf3D7_10_v3	429753	429767	peak_18136	0	.	PF3D7_1011000	ISP1	protein_coding_gene
Pf3D7_10_v3	430147	430166	peak_18137	0	.	PF3D7_1011000	ISP1	protein_coding_gene
Pf3D7_10_v3	430505	430545	peak_18138	0	.	PF3D7_1011000	ISP1	protein_coding_gene
Pf3D7_10_v3	432910	432922	peak_18141	0	.	PF3D7_1011100	NA	protein_coding_gene
Pf3D7_10_v3	433476	433494	peak_18142	0	.	PF3D7_1011100	NA	protein_coding_gene
Pf3D7_10_v3	433991	434006	peak_18143	0	.	PF3D7_1011100	NA	protein_coding_gene
Pf3D7_10_v3	434312	434336	peak_18144	0	.	PF3D7_1011100	NA	protein_coding_gene
Pf3D7_10_v3	435673	435691	peak_18145	0	.	PF3D7_1011100	NA	protein_coding_gene
Pf3D7_10_v3	437405	437456	peak_18147	0	.	PF3D7_1011200	BET1	protein_coding_gene
Pf3D7_10_v3	437490	437541	peak_18148	0	.	PF3D7_1011200	BET1	protein_coding_gene
Pf3D7_10_v3	437747	437784	peak_18149	0	.	PF3D7_1011200	BET1	protein_coding_gene
Pf3D7_10_v3	438616	438633	peak_18150	0	.	PF3D7_1011300	ARV1	protein_coding_gene
Pf3D7_10_v3	440618	440636	peak_18151	0	.	PF3D7_1011300	ARV1	protein_coding_gene
Pf3D7_10_v3	441618	441644	peak_18152	0	.	PF3D7_1011400	NA	protein_coding_gene
Pf3D7_10_v3	443064	443092	peak_18153	0	.	PF3D7_1011500	NA	protein_coding_gene
Pf3D7_10_v3	443987	444005	peak_18154	0	.	PF3D7_1011500	NA	protein_coding_gene
Pf3D7_10_v3	444081	444134	peak_18155	0	.	PF3D7_1011500	NA	protein_coding_gene
Pf3D7_10_v3	444177	444233	peak_18156	0	.	PF3D7_1011500	NA	protein_coding_gene
Pf3D7_10_v3	444325	444335	peak_18157	0	.	PF3D7_1011500	NA	protein_coding_gene
Pf3D7_10_v3	444891	444911	peak_18158	0	.	PF3D7_1011500	NA	protein_coding_gene
Pf3D7_10_v3	445196	445219	peak_18159	0	.	PF3D7_1011600	NA	protein_coding_gene
Pf3D7_10_v3	445367	445383	peak_18160	0	.	PF3D7_1011600	NA	protein_coding_gene
Pf3D7_10_v3	447255	447272	peak_18161	0	.	PF3D7_1011600	NA	protein_coding_gene
Pf3D7_10_v3	449200	449216	peak_18162	0	.	PF3D7_1011700	RAD23	protein_coding_gene
Pf3D7_10_v3	450652	450703	peak_18163	0	.	PF3D7_1011700	RAD23	protein_coding_gene
Pf3D7_10_v3	450729	450780	peak_18164	0	.	PF3D7_1011700	RAD23	protein_coding_gene
Pf3D7_10_v3	450889	450903	peak_18165	0	.	PF3D7_1011700	RAD23	protein_coding_gene
Pf3D7_10_v3	453035	453049	peak_18167	0	.	PF3D7_1011800	PREBP	protein_coding_gene
Pf3D7_10_v3	454123	454139	peak_18168	0	.	PF3D7_1011800	PREBP	protein_coding_gene
Pf3D7_10_v3	454260	454272	peak_18169	0	.	PF3D7_1011800	PREBP	protein_coding_gene
Pf3D7_10_v3	455395	455424	peak_18170	0	.	PF3D7_1011800	PREBP	protein_coding_gene
Pf3D7_10_v3	455685	455697	peak_18171	0	.	PF3D7_1011800	PREBP	protein_coding_gene
Pf3D7_10_v3	456123	456132	peak_18172	0	.	PF3D7_1011800	PREBP	protein_coding_gene
Pf3D7_10_v3	456319	456345	peak_18173	0	.	PF3D7_1011800	PREBP	protein_coding_gene
Pf3D7_10_v3	456353	456367	peak_18174	0	.	PF3D7_1011800	PREBP	protein_coding_gene
Pf3D7_10_v3	456685	456705	peak_18175	0	.	PF3D7_1011800	PREBP	protein_coding_gene
Pf3D7_10_v3	457288	457300	peak_18176	0	.	PF3D7_1011800	PREBP	protein_coding_gene
Pf3D7_10_v3	457828	457853	peak_18177	0	.	PF3D7_1011800	PREBP	protein_coding_gene
Pf3D7_10_v3	458374	458394	peak_18178	0	.	PF3D7_1011800	PREBP	protein_coding_gene
Pf3D7_10_v3	463104	463125	peak_18179	0	.	PF3D7_1012000	NA	protein_coding_gene
Pf3D7_10_v3	464639	464657	peak_18180	0	.	PF3D7_1012000	NA	protein_coding_gene
Pf3D7_10_v3	464943	464963	peak_18181	0	.	PF3D7_1012000	NA	protein_coding_gene
Pf3D7_10_v3	465131	465162	peak_18182	0	.	PF3D7_1012000	NA	protein_coding_gene
Pf3D7_10_v3	465601	465619	peak_18183	0	.	PF3D7_1012000	NA	protein_coding_gene
Pf3D7_10_v3	466979	467008	peak_18184	0	.	PF3D7_1012000	NA	protein_coding_gene
Pf3D7_10_v3	467599	467614	peak_18185	0	.	PF3D7_1012100	NA	protein_coding_gene
Pf3D7_10_v3	468111	468142	peak_18186	0	.	PF3D7_1012100	NA	protein_coding_gene
Pf3D7_10_v3	470520	470536	peak_18187	0	.	PF3D7_1012200	RA	protein_coding_gene
Pf3D7_10_v3	470774	470794	peak_18188	0	.	PF3D7_1012200	RA	protein_coding_gene
Pf3D7_10_v3	472469	472520	peak_18189	0	.	PF3D7_1012300	QCR7	protein_coding_gene
Pf3D7_10_v3	472534	472585	peak_18190	0	.	PF3D7_1012300	QCR7	protein_coding_gene
Pf3D7_10_v3	473002	473032	peak_18191	0	.	PF3D7_1012300	QCR7	protein_coding_gene
Pf3D7_10_v3	473176	473187	peak_18192	0	.	PF3D7_1012300	QCR7	protein_coding_gene
Pf3D7_10_v3	473225	473238	peak_18193	0	.	PF3D7_1012300	QCR7	protein_coding_gene
Pf3D7_10_v3	474800	474816	peak_18195	0	.	PF3D7_1012400	HGPRT	protein_coding_gene
Pf3D7_10_v3	475514	475526	peak_18196	0	.	PF3D7_1012400	HGPRT	protein_coding_gene
Pf3D7_10_v3	475764	475774	peak_18197	0	.	PF3D7_1012400	HGPRT	protein_coding_gene
Pf3D7_10_v3	476317	476335	peak_18198	0	.	PF3D7_1012400	HGPRT	protein_coding_gene
Pf3D7_10_v3	477896	477921	peak_18199	0	.	PF3D7_1012500	NA	protein_coding_gene
Pf3D7_10_v3	478825	478853	peak_18200	0	.	PF3D7_1012500	NA	protein_coding_gene
Pf3D7_10_v3	480065	480095	peak_18201	0	.	PF3D7_1012500	NA	protein_coding_gene
Pf3D7_10_v3	480227	480243	peak_18202	0	.	PF3D7_1012500	NA	protein_coding_gene
Pf3D7_10_v3	480421	480436	peak_18203	0	.	PF3D7_1012500	NA	protein_coding_gene
Pf3D7_10_v3	480469	480482	peak_18204	0	.	PF3D7_1012500	NA	protein_coding_gene
Pf3D7_10_v3	480625	480638	peak_18205	0	.	PF3D7_1012500	NA	protein_coding_gene
Pf3D7_10_v3	482370	482383	peak_18207	0	.	PF3D7_1012600	GMPS	protein_coding_gene
Pf3D7_10_v3	482720	482736	peak_18208	0	.	PF3D7_1012600	GMPS	protein_coding_gene
Pf3D7_10_v3	482874	482909	peak_18209	0	.	PF3D7_1012600	GMPS	protein_coding_gene
Pf3D7_10_v3	482994	483025	peak_18210	0	.	PF3D7_1012600	GMPS	protein_coding_gene
Pf3D7_10_v3	483193	483213	peak_18211	0	.	PF3D7_1012600	GMPS	protein_coding_gene
Pf3D7_10_v3	483407	483427	peak_18212	0	.	PF3D7_1012600	GMPS	protein_coding_gene
Pf3D7_10_v3	483771	483785	peak_18213	0	.	PF3D7_1012600	GMPS	protein_coding_gene
Pf3D7_10_v3	483991	484007	peak_18214	0	.	PF3D7_1012600	GMPS	protein_coding_gene
Pf3D7_10_v3	484014	484033	peak_18215	0	.	PF3D7_1012600	GMPS	protein_coding_gene
Pf3D7_10_v3	486248	486262	peak_18217	0	.	PF3D7_1012700	NIF4	protein_coding_gene
Pf3D7_10_v3	487394	487410	peak_18218	0	.	PF3D7_1012700	NIF4	protein_coding_gene
Pf3D7_10_v3	488308	488332	peak_18219	0	.	PF3D7_1012700	NIF4	protein_coding_gene
Pf3D7_10_v3	489740	489763	peak_18220	0	.	PF3D7_1012700	NIF4	protein_coding_gene
Pf3D7_10_v3	491434	491451	peak_18221	0	.	PF3D7_1012700	NIF4	protein_coding_gene
Pf3D7_10_v3	491476	491487	peak_18222	0	.	PF3D7_1012700	NIF4	protein_coding_gene
Pf3D7_10_v3	492032	492054	peak_18223	0	.	PF3D7_1012800	NA	protein_coding_gene
Pf3D7_10_v3	496340	496352	peak_18224	0	.	PF3D7_1012900	ATG18	protein_coding_gene
Pf3D7_10_v3	500422	500489	peak_18225	0	.	PF3D7_1013000	NA	protein_coding_gene
Pf3D7_10_v3	503330	503345	peak_18226	0	.	PF3D7_1013100	UTP13	protein_coding_gene
Pf3D7_10_v3	503502	503518	peak_18227	0	.	PF3D7_1013100	UTP13	protein_coding_gene
Pf3D7_10_v3	505265	505287	peak_18228	0	.	PF3D7_1013100	UTP13	protein_coding_gene
Pf3D7_10_v3	505901	505919	peak_18229	0	.	PF3D7_1013100	UTP13	protein_coding_gene
Pf3D7_10_v3	506096	506147	peak_18230	0	.	PF3D7_1013100	UTP13	protein_coding_gene
Pf3D7_10_v3	506225	506275	peak_18231	0	.	PF3D7_1013100	UTP13	protein_coding_gene
Pf3D7_10_v3	506533	506552	peak_18232	0	.	PF3D7_1013100	UTP13	protein_coding_gene
Pf3D7_10_v3	509917	509930	peak_18233	0	.	PF3D7_1013200	NA	protein_coding_gene
Pf3D7_10_v3	510967	510988	peak_18234	0	.	PF3D7_1013200	NA	protein_coding_gene
Pf3D7_10_v3	511237	511253	peak_18235	0	.	PF3D7_1013200	NA	protein_coding_gene
Pf3D7_10_v3	512656	512718	peak_18236	0	.	PF3D7_1013200	NA	protein_coding_gene
Pf3D7_10_v3	512771	512822	peak_18237	0	.	PF3D7_1013200	NA	protein_coding_gene
Pf3D7_10_v3	512829	512844	peak_18238	0	.	PF3D7_1013200	NA	protein_coding_gene
Pf3D7_10_v3	512872	512923	peak_18239	0	.	PF3D7_1013200	NA	protein_coding_gene
Pf3D7_10_v3	512994	513045	peak_18240	0	.	PF3D7_1013200	NA	protein_coding_gene
Pf3D7_10_v3	513720	513735	peak_18241	0	.	PF3D7_1013200	NA	protein_coding_gene
Pf3D7_10_v3	514428	514450	peak_18242	0	.	PF3D7_1013200	NA	protein_coding_gene
Pf3D7_10_v3	515783	515816	peak_18243	0	.	PF3D7_1013300	NA	protein_coding_gene
Pf3D7_10_v3	516053	516067	peak_18244	0	.	PF3D7_1013300	NA	protein_coding_gene
Pf3D7_10_v3	516693	516708	peak_18245	0	.	PF3D7_1013300	NA	protein_coding_gene
Pf3D7_10_v3	517148	517168	peak_18246	0	.	PF3D7_1013300	NA	protein_coding_gene
Pf3D7_10_v3	518119	518134	peak_18247	0	.	PF3D7_1013300	NA	protein_coding_gene
Pf3D7_10_v3	519333	519356	peak_18249	0	.	PF3D7_1013400	NA	protein_coding_gene
Pf3D7_10_v3	519535	519560	peak_18250	0	.	PF3D7_1013400	NA	protein_coding_gene
Pf3D7_10_v3	519678	519701	peak_18251	0	.	PF3D7_1013400	NA	protein_coding_gene
Pf3D7_10_v3	520242	520256	peak_18252	0	.	PF3D7_1013400	NA	protein_coding_gene
Pf3D7_10_v3	520990	521000	peak_18253	0	.	PF3D7_1013400	NA	protein_coding_gene
Pf3D7_10_v3	521108	521125	peak_18254	0	.	PF3D7_1013400	NA	protein_coding_gene
Pf3D7_10_v3	521360	521373	peak_18255	0	.	PF3D7_1013400	NA	protein_coding_gene
Pf3D7_10_v3	527033	527047	peak_18258	0	.	PF3D7_1013500	PI-PLC	protein_coding_gene
Pf3D7_10_v3	527879	527909	peak_18259	0	.	PF3D7_1013500	PI-PLC	protein_coding_gene
Pf3D7_10_v3	527972	527988	peak_18260	0	.	PF3D7_1013500	PI-PLC	protein_coding_gene
Pf3D7_10_v3	528827	528846	peak_18261	0	.	PF3D7_1013500	PI-PLC	protein_coding_gene
Pf3D7_10_v3	528960	528974	peak_18262	0	.	PF3D7_1013500	PI-PLC	protein_coding_gene
Pf3D7_10_v3	529317	529333	peak_18263	0	.	PF3D7_1013500	PI-PLC	protein_coding_gene
Pf3D7_10_v3	529343	529360	peak_18264	0	.	PF3D7_1013500	PI-PLC	protein_coding_gene
Pf3D7_10_v3	529924	529936	peak_18265	0	.	PF3D7_1013500	PI-PLC	protein_coding_gene
Pf3D7_10_v3	529968	529979	peak_18266	0	.	PF3D7_1013500	PI-PLC	protein_coding_gene
Pf3D7_10_v3	530535	530561	peak_18267	0	.	PF3D7_1013500	PI-PLC	protein_coding_gene
Pf3D7_10_v3	530913	530923	peak_18268	0	.	PF3D7_1013500	PI-PLC	protein_coding_gene
Pf3D7_10_v3	531200	531217	peak_18269	0	.	PF3D7_1013500	PI-PLC	protein_coding_gene
Pf3D7_10_v3	534172	534206	peak_18270	0	.	PF3D7_1013600	NA	protein_coding_gene
Pf3D7_10_v3	534371	534388	peak_18271	0	.	PF3D7_1013600	NA	protein_coding_gene
Pf3D7_10_v3	534406	534416	peak_18272	0	.	PF3D7_1013600	NA	protein_coding_gene
Pf3D7_10_v3	536152	536166	peak_18273	0	.	PF3D7_1013600	NA	protein_coding_gene
Pf3D7_10_v3	536277	536290	peak_18274	0	.	PF3D7_1013600	NA	protein_coding_gene
Pf3D7_10_v3	537783	537796	peak_18275	0	.	PF3D7_1013600	NA	protein_coding_gene
Pf3D7_10_v3	538028	538073	peak_18276	0	.	PF3D7_1013600	NA	protein_coding_gene
Pf3D7_10_v3	538982	539000	peak_18277	0	.	PF3D7_1013600	NA	protein_coding_gene
Pf3D7_10_v3	539109	539126	peak_18278	0	.	PF3D7_1013600	NA	protein_coding_gene
Pf3D7_10_v3	543421	543434	peak_18279	0	.	PF3D7_1013800	NA	protein_coding_gene
Pf3D7_10_v3	543852	543869	peak_18280	0	.	PF3D7_1013800	NA	protein_coding_gene
Pf3D7_10_v3	544758	544780	peak_18281	0	.	PF3D7_1013800	NA	protein_coding_gene
Pf3D7_10_v3	545765	545782	peak_18282	0	.	PF3D7_1013900	NA	protein_coding_gene
Pf3D7_10_v3	546658	546677	peak_18283	0	.	PF3D7_1013900	NA	protein_coding_gene
Pf3D7_10_v3	547241	547343	peak_18284	0	.	PF3D7_1013900	NA	protein_coding_gene
Pf3D7_10_v3	547821	547886	peak_18285	0	.	PF3D7_1013900	NA	protein_coding_gene
Pf3D7_10_v3	547956	548007	peak_18286	0	.	PF3D7_1013900	NA	protein_coding_gene
Pf3D7_10_v3	548078	548108	peak_18287	0	.	PF3D7_1013900	NA	protein_coding_gene
Pf3D7_10_v3	548359	548385	peak_18288	0	.	PF3D7_1013900	NA	protein_coding_gene
Pf3D7_10_v3	551405	551417	peak_18289	0	.	PF3D7_1014000	FS	protein_coding_gene
Pf3D7_10_v3	551702	551724	peak_18290	0	.	PF3D7_1014000	FS	protein_coding_gene
Pf3D7_10_v3	551866	551882	peak_18291	0	.	PF3D7_1014000	FS	protein_coding_gene
Pf3D7_10_v3	552397	552409	peak_18292	0	.	PF3D7_1014000	FS	protein_coding_gene
Pf3D7_10_v3	555016	555114	peak_18295	0	.	PF3D7_1014100	MSA180	protein_coding_gene
Pf3D7_10_v3	555240	555252	peak_18296	0	.	PF3D7_1014100	MSA180	protein_coding_gene
Pf3D7_10_v3	555347	555366	peak_18297	0	.	PF3D7_1014100	MSA180	protein_coding_gene
Pf3D7_10_v3	555370	555388	peak_18298	0	.	PF3D7_1014100	MSA180	protein_coding_gene
Pf3D7_10_v3	555475	555488	peak_18299	0	.	PF3D7_1014100	MSA180	protein_coding_gene
Pf3D7_10_v3	556161	556171	peak_18300	0	.	PF3D7_1014100	MSA180	protein_coding_gene
Pf3D7_10_v3	556195	556217	peak_18301	0	.	PF3D7_1014100	MSA180	protein_coding_gene
Pf3D7_10_v3	556698	556716	peak_18302	0	.	PF3D7_1014100	MSA180	protein_coding_gene
Pf3D7_10_v3	557648	557699	peak_18303	0	.	PF3D7_1014100	MSA180	protein_coding_gene
Pf3D7_10_v3	557755	557806	peak_18304	0	.	PF3D7_1014100	MSA180	protein_coding_gene
Pf3D7_10_v3	558927	558944	peak_18305	0	.	PF3D7_1014100	MSA180	protein_coding_gene
Pf3D7_10_v3	561130	561168	peak_18306	0	.	PF3D7_1014200	HAP2	protein_coding_gene
Pf3D7_10_v3	561539	561556	peak_18307	0	.	PF3D7_1014200	HAP2	protein_coding_gene
Pf3D7_10_v3	561966	561983	peak_18308	0	.	PF3D7_1014200	HAP2	protein_coding_gene
Pf3D7_10_v3	562001	562023	peak_18309	0	.	PF3D7_1014200	HAP2	protein_coding_gene
Pf3D7_10_v3	562076	562096	peak_18310	0	.	PF3D7_1014200	HAP2	protein_coding_gene
Pf3D7_10_v3	562492	562508	peak_18311	0	.	PF3D7_1014200	HAP2	protein_coding_gene
Pf3D7_10_v3	562969	562995	peak_18312	0	.	PF3D7_1014200	HAP2	protein_coding_gene
Pf3D7_10_v3	565108	565129	peak_18314	0	.	PF3D7_1014300	NA	protein_coding_gene
Pf3D7_10_v3	566128	566149	peak_18315	0	.	PF3D7_1014300	NA	protein_coding_gene
Pf3D7_10_v3	567094	567107	peak_18316	0	.	PF3D7_1014300	NA	protein_coding_gene
Pf3D7_10_v3	567231	567243	peak_18317	0	.	PF3D7_1014300	NA	protein_coding_gene
Pf3D7_10_v3	568675	568731	peak_18318	0	.	PF3D7_1014300	NA	protein_coding_gene
Pf3D7_10_v3	569525	569541	peak_18319	0	.	PF3D7_1014300	NA	protein_coding_gene
Pf3D7_10_v3	570004	570020	peak_18320	0	.	PF3D7_1014300	NA	protein_coding_gene
Pf3D7_10_v3	570330	570345	peak_18321	0	.	PF3D7_1014300	NA	protein_coding_gene
Pf3D7_10_v3	570545	570556	peak_18322	0	.	PF3D7_1014300	NA	protein_coding_gene
Pf3D7_10_v3	570627	570678	peak_18323	0	.	PF3D7_1014300	NA	protein_coding_gene
Pf3D7_10_v3	570692	570743	peak_18324	0	.	PF3D7_1014300	NA	protein_coding_gene
Pf3D7_10_v3	570896	570914	peak_18325	0	.	PF3D7_1014300	NA	protein_coding_gene
Pf3D7_10_v3	571286	571337	peak_18326	0	.	PF3D7_1014300	NA	protein_coding_gene
Pf3D7_10_v3	571370	571421	peak_18327	0	.	PF3D7_1014300	NA	protein_coding_gene
Pf3D7_10_v3	571429	571449	peak_18328	0	.	PF3D7_1014300	NA	protein_coding_gene
Pf3D7_10_v3	573185	573208	peak_18329	0	.	PF3D7_1014300	NA	protein_coding_gene
Pf3D7_10_v3	574503	574533	peak_18330	0	.	PF3D7_1014400	MRK	protein_coding_gene
Pf3D7_10_v3	574853	574896	peak_18331	0	.	PF3D7_1014400	MRK	protein_coding_gene
Pf3D7_10_v3	575006	575024	peak_18332	0	.	PF3D7_1014400	MRK	protein_coding_gene
Pf3D7_10_v3	577883	577903	peak_18333	0	.	PF3D7_1014500	NA	protein_coding_gene
Pf3D7_10_v3	578260	578284	peak_18334	0	.	PF3D7_1014500	NA	protein_coding_gene
Pf3D7_10_v3	580338	580353	peak_18335	0	.	PF3D7_1014500	NA	protein_coding_gene
Pf3D7_10_v3	582096	582116	peak_18336	0	.	PF3D7_1014600	ADA2	protein_coding_gene
Pf3D7_10_v3	582943	582965	peak_18337	0	.	PF3D7_1014600	ADA2	protein_coding_gene
Pf3D7_10_v3	583212	583224	peak_18338	0	.	PF3D7_1014600	ADA2	protein_coding_gene
Pf3D7_10_v3	583634	583686	peak_18339	0	.	PF3D7_1014600	ADA2	protein_coding_gene
Pf3D7_10_v3	583710	583741	peak_18340	0	.	PF3D7_1014600	ADA2	protein_coding_gene
Pf3D7_10_v3	584307	584332	peak_18341	0	.	PF3D7_1014600	ADA2	protein_coding_gene
Pf3D7_10_v3	584758	584779	peak_18342	0	.	PF3D7_1014600	ADA2	protein_coding_gene
Pf3D7_10_v3	584870	584902	peak_18343	0	.	PF3D7_1014600	ADA2	protein_coding_gene
Pf3D7_10_v3	585251	585320	peak_18344	0	.	PF3D7_1014600	ADA2	protein_coding_gene
Pf3D7_10_v3	585368	585441	peak_18345	0	.	PF3D7_1014600	ADA2	protein_coding_gene
Pf3D7_10_v3	585471	585522	peak_18346	0	.	PF3D7_1014600	ADA2	protein_coding_gene
Pf3D7_10_v3	585560	585579	peak_18347	0	.	PF3D7_1014600	ADA2	protein_coding_gene
Pf3D7_10_v3	585836	585856	peak_18348	0	.	PF3D7_1014600	ADA2	protein_coding_gene
Pf3D7_10_v3	586042	586060	peak_18349	0	.	PF3D7_1014600	ADA2	protein_coding_gene
Pf3D7_10_v3	586083	586101	peak_18350	0	.	PF3D7_1014600	ADA2	protein_coding_gene
Pf3D7_10_v3	586478	586496	peak_18351	0	.	PF3D7_1014600	ADA2	protein_coding_gene
Pf3D7_10_v3	586623	586639	peak_18352	0	.	PF3D7_1014600	ADA2	protein_coding_gene
Pf3D7_10_v3	587998	588026	peak_18353	0	.	PF3D7_1014600	ADA2	protein_coding_gene
Pf3D7_10_v3	590904	590921	peak_18354	0	.	PF3D7_1014600	ADA2	protein_coding_gene
Pf3D7_10_v3	595487	595518	peak_18357	0	.	PF3D7_1014700	PHB2	protein_coding_gene
Pf3D7_10_v3	595645	595673	peak_18358	0	.	PF3D7_1014700	PHB2	protein_coding_gene
Pf3D7_10_v3	595956	595969	peak_18359	0	.	PF3D7_1014700	PHB2	protein_coding_gene
Pf3D7_10_v3	596079	596093	peak_18360	0	.	PF3D7_1014700	PHB2	protein_coding_gene
Pf3D7_10_v3	597009	597029	peak_18361	0	.	PF3D7_1014800	NA	protein_coding_gene
Pf3D7_10_v3	597324	597340	peak_18362	0	.	PF3D7_1014800	NA	protein_coding_gene
Pf3D7_10_v3	597862	597871	peak_18363	0	.	PF3D7_1014800	NA	protein_coding_gene
Pf3D7_10_v3	598257	598274	peak_18364	0	.	PF3D7_1014800	NA	protein_coding_gene
Pf3D7_10_v3	599372	599388	peak_18365	0	.	PF3D7_1014800	NA	protein_coding_gene
Pf3D7_10_v3	599695	599714	peak_18366	0	.	PF3D7_1014800	NA	protein_coding_gene
Pf3D7_10_v3	601571	601584	peak_18368	0	.	PF3D7_1014900	KIC8	protein_coding_gene
Pf3D7_10_v3	603562	603575	peak_18369	0	.	PF3D7_1014900	KIC8	protein_coding_gene
Pf3D7_10_v3	604239	604257	peak_18370	0	.	PF3D7_1014900	KIC8	protein_coding_gene
Pf3D7_10_v3	604739	604755	peak_18371	0	.	PF3D7_1014900	KIC8	protein_coding_gene
Pf3D7_10_v3	605369	605394	peak_18372	0	.	PF3D7_1014900	KIC8	protein_coding_gene
Pf3D7_10_v3	605840	605891	peak_18373	0	.	PF3D7_1014900	KIC8	protein_coding_gene
Pf3D7_10_v3	606021	606039	peak_18374	0	.	PF3D7_1014900	KIC8	protein_coding_gene
Pf3D7_10_v3	606049	606066	peak_18375	0	.	PF3D7_1014900	KIC8	protein_coding_gene
Pf3D7_10_v3	606404	606420	peak_18376	0	.	PF3D7_1014900	KIC8	protein_coding_gene
Pf3D7_10_v3	606995	607009	peak_18377	0	.	PF3D7_1014900	KIC8	protein_coding_gene
Pf3D7_10_v3	607040	607051	peak_18378	0	.	PF3D7_1014900	KIC8	protein_coding_gene
Pf3D7_10_v3	607503	607521	peak_18379	0	.	PF3D7_1014900	KIC8	protein_coding_gene
Pf3D7_10_v3	607584	607606	peak_18380	0	.	PF3D7_1014900	KIC8	protein_coding_gene
Pf3D7_10_v3	607858	607873	peak_18381	0	.	PF3D7_1014900	KIC8	protein_coding_gene
Pf3D7_10_v3	608326	608344	peak_18382	0	.	PF3D7_1014900	KIC8	protein_coding_gene
Pf3D7_10_v3	608504	608522	peak_18383	0	.	PF3D7_1014900	KIC8	protein_coding_gene
Pf3D7_10_v3	613229	613246	peak_18384	0	.	PF3D7_1015100	NA	protein_coding_gene
Pf3D7_10_v3	613464	613485	peak_18385	0	.	PF3D7_1015100	NA	protein_coding_gene
Pf3D7_10_v3	614050	614070	peak_18386	0	.	PF3D7_1015100	NA	protein_coding_gene
Pf3D7_10_v3	615425	615445	peak_18387	0	.	PF3D7_1015200	CysRS	protein_coding_gene
Pf3D7_10_v3	615795	615813	peak_18388	0	.	PF3D7_1015200	CysRS	protein_coding_gene
Pf3D7_10_v3	615994	616008	peak_18389	0	.	PF3D7_1015200	CysRS	protein_coding_gene
Pf3D7_10_v3	616220	616240	peak_18390	0	.	PF3D7_1015200	CysRS	protein_coding_gene
Pf3D7_10_v3	616389	616400	peak_18391	0	.	PF3D7_1015200	CysRS	protein_coding_gene
Pf3D7_10_v3	616479	616514	peak_18392	0	.	PF3D7_1015200	CysRS	protein_coding_gene
Pf3D7_10_v3	617678	617729	peak_18393	0	.	PF3D7_1015200	CysRS	protein_coding_gene
Pf3D7_10_v3	617678	617729	peak_18393	0	.	PF3D7_1015300	METAP1b	protein_coding_gene
Pf3D7_10_v3	617732	617783	peak_18394	0	.	PF3D7_1015200	CysRS	protein_coding_gene
Pf3D7_10_v3	617732	617783	peak_18394	0	.	PF3D7_1015300	METAP1b	protein_coding_gene
Pf3D7_10_v3	618620	618635	peak_18395	0	.	PF3D7_1015300	METAP1b	protein_coding_gene
Pf3D7_10_v3	619062	619070	peak_18396	0	.	PF3D7_1015300	METAP1b	protein_coding_gene
Pf3D7_10_v3	619074	619089	peak_18397	0	.	PF3D7_1015300	METAP1b	protein_coding_gene
Pf3D7_10_v3	619106	619127	peak_18398	0	.	PF3D7_1015300	METAP1b	protein_coding_gene
Pf3D7_10_v3	619246	619271	peak_18399	0	.	PF3D7_1015300	METAP1b	protein_coding_gene
Pf3D7_10_v3	619830	619843	peak_18400	0	.	PF3D7_1015300	METAP1b	protein_coding_gene
Pf3D7_10_v3	620939	620966	peak_18401	0	.	PF3D7_1015400	NA	protein_coding_gene
Pf3D7_10_v3	621448	621477	peak_18402	0	.	PF3D7_1015400	NA	protein_coding_gene
Pf3D7_10_v3	621889	621902	peak_18403	0	.	PF3D7_1015400	NA	protein_coding_gene
Pf3D7_10_v3	622609	622629	peak_18404	0	.	PF3D7_1015400	NA	protein_coding_gene
Pf3D7_10_v3	624387	624417	peak_18405	0	.	PF3D7_1015500	NA	protein_coding_gene
Pf3D7_10_v3	625599	625628	peak_18406	0	.	PF3D7_1015500	NA	protein_coding_gene
Pf3D7_10_v3	627053	627069	peak_18407	0	.	PF3D7_1015600	HSP60	protein_coding_gene
Pf3D7_10_v3	627197	627220	peak_18408	0	.	PF3D7_1015600	HSP60	protein_coding_gene
Pf3D7_10_v3	627303	627340	peak_18409	0	.	PF3D7_1015600	HSP60	protein_coding_gene
Pf3D7_10_v3	627438	627503	peak_18410	0	.	PF3D7_1015600	HSP60	protein_coding_gene
Pf3D7_10_v3	627757	627780	peak_18411	0	.	PF3D7_1015600	HSP60	protein_coding_gene
Pf3D7_10_v3	627843	627868	peak_18412	0	.	PF3D7_1015600	HSP60	protein_coding_gene
Pf3D7_10_v3	628612	628646	peak_18413	0	.	PF3D7_1015600	HSP60	protein_coding_gene
Pf3D7_10_v3	628902	628915	peak_18414	0	.	PF3D7_1015600	HSP60	protein_coding_gene
Pf3D7_10_v3	631022	631040	peak_18415	0	.	PF3D7_1015700	NA	protein_coding_gene
Pf3D7_10_v3	631116	631167	peak_18416	0	.	PF3D7_1015700	NA	protein_coding_gene
Pf3D7_10_v3	631225	631276	peak_18417	0	.	PF3D7_1015700	NA	protein_coding_gene
Pf3D7_10_v3	634441	634456	peak_18418	0	.	PF3D7_1015800	NA	protein_coding_gene
Pf3D7_10_v3	634912	634926	peak_18419	0	.	PF3D7_1015800	NA	protein_coding_gene
Pf3D7_10_v3	635046	635072	peak_18420	0	.	PF3D7_1015800	NA	protein_coding_gene
Pf3D7_10_v3	635208	635236	peak_18421	0	.	PF3D7_1015800	NA	protein_coding_gene
Pf3D7_10_v3	637774	637798	peak_18422	0	.	PF3D7_1015900	ENO	protein_coding_gene
Pf3D7_10_v3	637896	637916	peak_18423	0	.	PF3D7_1015900	ENO	protein_coding_gene
Pf3D7_10_v3	638036	638061	peak_18424	0	.	PF3D7_1015900	ENO	protein_coding_gene
Pf3D7_10_v3	638310	638329	peak_18425	0	.	PF3D7_1015900	ENO	protein_coding_gene
Pf3D7_10_v3	638362	638384	peak_18426	0	.	PF3D7_1015900	ENO	protein_coding_gene
Pf3D7_10_v3	638749	638755	peak_18427	0	.	PF3D7_1015900	ENO	protein_coding_gene
Pf3D7_10_v3	638799	638832	peak_18428	0	.	PF3D7_1015900	ENO	protein_coding_gene
Pf3D7_10_v3	638895	638923	peak_18429	0	.	PF3D7_1015900	ENO	protein_coding_gene
Pf3D7_10_v3	642067	642086	peak_18432	0	.	PF3D7_1016000	NA	protein_coding_gene
Pf3D7_10_v3	643867	643883	peak_18433	0	.	PF3D7_1016100	NA	protein_coding_gene
Pf3D7_10_v3	645980	645997	peak_18434	0	.	PF3D7_1016200	NA	protein_coding_gene
Pf3D7_10_v3	647152	647179	peak_18435	0	.	PF3D7_1016200	NA	protein_coding_gene
Pf3D7_10_v3	648933	648956	peak_18436	0	.	PF3D7_1016300	GBP130	protein_coding_gene
Pf3D7_10_v3	649745	649774	peak_18437	0	.	PF3D7_1016300	GBP130	protein_coding_gene
Pf3D7_10_v3	650435	650458	peak_18438	0	.	PF3D7_1016300	GBP130	protein_coding_gene
Pf3D7_10_v3	651473	651496	peak_18439	0	.	PF3D7_1016300	GBP130	protein_coding_gene
Pf3D7_10_v3	652045	652069	peak_18440	0	.	PF3D7_1016300	GBP130	protein_coding_gene
Pf3D7_10_v3	652382	652393	peak_18441	0	.	PF3D7_1016300	GBP130	protein_coding_gene
Pf3D7_10_v3	653422	653442	peak_18442	0	.	PF3D7_1016300	GBP130	protein_coding_gene
Pf3D7_10_v3	654135	654151	peak_18443	0	.	PF3D7_1016300	GBP130	protein_coding_gene
Pf3D7_10_v3	656714	656750	peak_18446	0	.	PF3D7_1016400	FIKK10.1	protein_coding_gene
Pf3D7_10_v3	657059	657090	peak_18447	0	.	PF3D7_1016400	FIKK10.1	protein_coding_gene
Pf3D7_10_v3	657187	657200	peak_18448	0	.	PF3D7_1016400	FIKK10.1	protein_coding_gene
Pf3D7_10_v3	657973	657998	peak_18449	0	.	PF3D7_1016400	FIKK10.1	protein_coding_gene
Pf3D7_10_v3	658198	658208	peak_18450	0	.	PF3D7_1016400	FIKK10.1	protein_coding_gene
Pf3D7_10_v3	658334	658352	peak_18451	0	.	PF3D7_1016400	FIKK10.1	protein_coding_gene
Pf3D7_10_v3	658850	658907	peak_18452	0	.	PF3D7_1016400	FIKK10.1	protein_coding_gene
Pf3D7_10_v3	658924	658991	peak_18453	0	.	PF3D7_1016400	FIKK10.1	protein_coding_gene
Pf3D7_10_v3	660947	660966	peak_18454	0	.	PF3D7_1016500	NA	protein_coding_gene
Pf3D7_10_v3	663188	663201	peak_18455	0	.	PF3D7_1016500	NA	protein_coding_gene
Pf3D7_10_v3	666759	666776	peak_18456	0	.	PF3D7_1016600	NA	protein_coding_gene
Pf3D7_10_v3	669177	669195	peak_18457	0	.	PF3D7_1016700	NA	protein_coding_gene
Pf3D7_10_v3	669546	669558	peak_18458	0	.	PF3D7_1016700	NA	protein_coding_gene
Pf3D7_10_v3	670026	670077	peak_18459	0	.	PF3D7_1016700	NA	protein_coding_gene
Pf3D7_10_v3	670081	670133	peak_18460	0	.	PF3D7_1016700	NA	protein_coding_gene
Pf3D7_10_v3	671261	671277	peak_18461	0	.	PF3D7_1016700	NA	protein_coding_gene
Pf3D7_10_v3	673113	673133	peak_18462	0	.	PF3D7_1016700	NA	protein_coding_gene
Pf3D7_10_v3	674482	674498	peak_18465	0	.	PF3D7_1016800	NA	protein_coding_gene
Pf3D7_10_v3	674730	674748	peak_18466	0	.	PF3D7_1016800	NA	protein_coding_gene
Pf3D7_10_v3	675805	675820	peak_18467	0	.	PF3D7_1016800	NA	protein_coding_gene
Pf3D7_10_v3	675914	675938	peak_18468	0	.	PF3D7_1016800	NA	protein_coding_gene
Pf3D7_10_v3	676886	676916	peak_18469	0	.	PF3D7_1016800	NA	protein_coding_gene
Pf3D7_10_v3	677634	677650	peak_18470	0	.	PF3D7_1016800	NA	protein_coding_gene
Pf3D7_10_v3	678480	678495	peak_18471	0	.	PF3D7_1016800	NA	protein_coding_gene
Pf3D7_10_v3	680827	680840	peak_18474	0	.	PF3D7_1016900	ETRAMP10.3	protein_coding_gene
Pf3D7_10_v3	682443	682469	peak_18475	0	.	PF3D7_1016900	ETRAMP10.3	protein_coding_gene
Pf3D7_10_v3	682843	682871	peak_18476	0	.	PF3D7_1016900	ETRAMP10.3	protein_coding_gene
Pf3D7_10_v3	682919	682932	peak_18477	0	.	PF3D7_1016900	ETRAMP10.3	protein_coding_gene
Pf3D7_10_v3	685594	685607	peak_18480	0	.	PF3D7_1017000	NA	protein_coding_gene
Pf3D7_10_v3	686627	686646	peak_18481	0	.	PF3D7_1017000	NA	protein_coding_gene
Pf3D7_10_v3	687663	687673	peak_18482	0	.	PF3D7_1017000	NA	protein_coding_gene
Pf3D7_10_v3	687762	687772	peak_18483	0	.	PF3D7_1017000	NA	protein_coding_gene
Pf3D7_10_v3	687893	687913	peak_18484	0	.	PF3D7_1017000	NA	protein_coding_gene
Pf3D7_10_v3	688206	688257	peak_18485	0	.	PF3D7_1017000	NA	protein_coding_gene
Pf3D7_10_v3	688287	688338	peak_18486	0	.	PF3D7_1017000	NA	protein_coding_gene
Pf3D7_10_v3	688499	688517	peak_18487	0	.	PF3D7_1017000	NA	protein_coding_gene
Pf3D7_10_v3	689201	689215	peak_18488	0	.	PF3D7_1017000	NA	protein_coding_gene
Pf3D7_10_v3	689920	689939	peak_18489	0	.	PF3D7_1017100	RON12	protein_coding_gene
Pf3D7_10_v3	691200	691225	peak_18490	0	.	PF3D7_1017100	RON12	protein_coding_gene
Pf3D7_10_v3	693510	693536	peak_18491	0	.	PF3D7_1017200	NA	protein_coding_gene
Pf3D7_10_v3	694159	694196	peak_18492	0	.	PF3D7_1017200	NA	protein_coding_gene
Pf3D7_10_v3	695974	695986	peak_18493	0	.	PF3D7_1017300	GRASP	protein_coding_gene
Pf3D7_10_v3	696697	696724	peak_18494	0	.	PF3D7_1017300	GRASP	protein_coding_gene
Pf3D7_10_v3	697660	697673	peak_18496	0	.	PF3D7_1017400	HAD5	protein_coding_gene
Pf3D7_10_v3	698294	698310	peak_18497	0	.	PF3D7_1017400	HAD5	protein_coding_gene
Pf3D7_10_v3	698459	698478	peak_18498	0	.	PF3D7_1017400	HAD5	protein_coding_gene
Pf3D7_10_v3	698750	698768	peak_18499	0	.	PF3D7_1017400	HAD5	protein_coding_gene
Pf3D7_10_v3	699470	699491	peak_18500	0	.	PF3D7_1017400	HAD5	protein_coding_gene
Pf3D7_10_v3	699859	699943	peak_18501	0	.	PF3D7_1017400	HAD5	protein_coding_gene
Pf3D7_10_v3	701792	701810	peak_18503	0	.	PF3D7_1017500	ELC	protein_coding_gene
Pf3D7_10_v3	701868	701889	peak_18504	0	.	PF3D7_1017500	ELC	protein_coding_gene
Pf3D7_10_v3	702812	702822	peak_18505	0	.	PF3D7_1017500	ELC	protein_coding_gene
Pf3D7_10_v3	703271	703350	peak_18506	0	.	PF3D7_1017500	ELC	protein_coding_gene
Pf3D7_10_v3	705197	705250	peak_18507	0	.	PF3D7_1017600	NA	protein_coding_gene
Pf3D7_10_v3	705390	705404	peak_18508	0	.	PF3D7_1017600	NA	protein_coding_gene
Pf3D7_10_v3	705705	705719	peak_18509	0	.	PF3D7_1017600	NA	protein_coding_gene
Pf3D7_10_v3	706651	706671	peak_18510	0	.	PF3D7_1017600	NA	protein_coding_gene
Pf3D7_10_v3	706790	706807	peak_18511	0	.	PF3D7_1017600	NA	protein_coding_gene
Pf3D7_10_v3	707846	707885	peak_18512	0	.	PF3D7_1017600	NA	protein_coding_gene
Pf3D7_10_v3	709526	709535	peak_18513	0	.	PF3D7_1017700	NA	protein_coding_gene
Pf3D7_10_v3	711037	711055	peak_18514	0	.	PF3D7_1017800	NA	protein_coding_gene
Pf3D7_10_v3	711870	711909	peak_18515	0	.	PF3D7_1017800	NA	protein_coding_gene
Pf3D7_10_v3	712216	712267	peak_18516	0	.	PF3D7_1017800	NA	protein_coding_gene
Pf3D7_10_v3	712268	712280	peak_18517	0	.	PF3D7_1017800	NA	protein_coding_gene
Pf3D7_10_v3	712320	712371	peak_18518	0	.	PF3D7_1017800	NA	protein_coding_gene
Pf3D7_10_v3	712556	712569	peak_18519	0	.	PF3D7_1017800	NA	protein_coding_gene
Pf3D7_10_v3	715983	715997	peak_18521	0	.	PF3D7_1017900	RPN5	protein_coding_gene
Pf3D7_10_v3	716457	716485	peak_18522	0	.	PF3D7_1017900	RPN5	protein_coding_gene
Pf3D7_10_v3	717030	717057	peak_18523	0	.	PF3D7_1017900	RPN5	protein_coding_gene
Pf3D7_10_v3	717335	717348	peak_18524	0	.	PF3D7_1017900	RPN5	protein_coding_gene
Pf3D7_10_v3	717866	717921	peak_18525	0	.	PF3D7_1017900	RPN5	protein_coding_gene
Pf3D7_10_v3	718844	718859	peak_18526	0	.	PF3D7_1018000	NA	protein_coding_gene
Pf3D7_10_v3	719578	719592	peak_18527	0	.	PF3D7_1018000	NA	protein_coding_gene
Pf3D7_10_v3	720016	720039	peak_18528	0	.	PF3D7_1018000	NA	protein_coding_gene
Pf3D7_10_v3	720985	720996	peak_18530	0	.	PF3D7_1018100	NA	protein_coding_gene
Pf3D7_10_v3	721430	721441	peak_18531	0	.	PF3D7_1018200	PPP8	protein_coding_gene
Pf3D7_10_v3	721766	721807	peak_18532	0	.	PF3D7_1018200	PPP8	protein_coding_gene
Pf3D7_10_v3	723235	723355	peak_18533	0	.	PF3D7_1018200	PPP8	protein_coding_gene
Pf3D7_10_v3	723472	723525	peak_18534	0	.	PF3D7_1018200	PPP8	protein_coding_gene
Pf3D7_10_v3	723838	723893	peak_18535	0	.	PF3D7_1018200	PPP8	protein_coding_gene
Pf3D7_10_v3	725270	725285	peak_18536	0	.	PF3D7_1018200	PPP8	protein_coding_gene
Pf3D7_10_v3	725735	725762	peak_18537	0	.	PF3D7_1018200	PPP8	protein_coding_gene
Pf3D7_10_v3	725843	725944	peak_18538	0	.	PF3D7_1018200	PPP8	protein_coding_gene
Pf3D7_10_v3	726117	726137	peak_18539	0	.	PF3D7_1018200	PPP8	protein_coding_gene
Pf3D7_10_v3	726235	726255	peak_18540	0	.	PF3D7_1018200	PPP8	protein_coding_gene
Pf3D7_10_v3	727384	727402	peak_18541	0	.	PF3D7_1018200	PPP8	protein_coding_gene
Pf3D7_10_v3	727565	727582	peak_18542	0	.	PF3D7_1018200	PPP8	protein_coding_gene
Pf3D7_10_v3	727714	727821	peak_18543	0	.	PF3D7_1018200	PPP8	protein_coding_gene
Pf3D7_10_v3	727913	727931	peak_18544	0	.	PF3D7_1018200	PPP8	protein_coding_gene
Pf3D7_10_v3	729831	729842	peak_18546	0	.	PF3D7_1018300	NA	protein_coding_gene
Pf3D7_10_v3	730433	730444	peak_18547	0	.	PF3D7_1018300	NA	protein_coding_gene
Pf3D7_10_v3	730899	730929	peak_18548	0	.	PF3D7_1018300	NA	protein_coding_gene
Pf3D7_10_v3	731133	731166	peak_18549	0	.	PF3D7_1018300	NA	protein_coding_gene
Pf3D7_10_v3	731685	731696	peak_18550	0	.	PF3D7_1018300	NA	protein_coding_gene
Pf3D7_10_v3	731780	731797	peak_18551	0	.	PF3D7_1018300	NA	protein_coding_gene
Pf3D7_10_v3	732121	732135	peak_18552	0	.	PF3D7_1018300	NA	protein_coding_gene
Pf3D7_10_v3	732308	732323	peak_18553	0	.	PF3D7_1018300	NA	protein_coding_gene
Pf3D7_10_v3	734903	734926	peak_18556	0	.	PF3D7_1018400	NA	protein_coding_gene
Pf3D7_10_v3	735491	735508	peak_18557	0	.	PF3D7_1018400	NA	protein_coding_gene
Pf3D7_10_v3	737643	737729	peak_18558	0	.	PF3D7_1018600	NA	protein_coding_gene
Pf3D7_10_v3	737843	737860	peak_18559	0	.	PF3D7_1018600	NA	protein_coding_gene
Pf3D7_10_v3	738002	738027	peak_18560	0	.	PF3D7_1018600	NA	protein_coding_gene
Pf3D7_10_v3	738091	738102	peak_18561	0	.	PF3D7_1018600	NA	protein_coding_gene
Pf3D7_10_v3	738185	738211	peak_18562	0	.	PF3D7_1018600	NA	protein_coding_gene
Pf3D7_10_v3	738342	738357	peak_18563	0	.	PF3D7_1018600	NA	protein_coding_gene
Pf3D7_10_v3	738431	738450	peak_18564	0	.	PF3D7_1018600	NA	protein_coding_gene
Pf3D7_10_v3	739224	739243	peak_18565	0	.	PF3D7_1018600	NA	protein_coding_gene
Pf3D7_10_v3	740258	740273	peak_18566	0	.	PF3D7_1018600	NA	protein_coding_gene
Pf3D7_10_v3	740365	740386	peak_18567	0	.	PF3D7_1018600	NA	protein_coding_gene
Pf3D7_10_v3	741517	741547	peak_18568	0	.	PF3D7_1018600	NA	protein_coding_gene
Pf3D7_10_v3	741624	741641	peak_18569	0	.	PF3D7_1018600	NA	protein_coding_gene
Pf3D7_10_v3	742159	742176	peak_18570	0	.	PF3D7_1018600	NA	protein_coding_gene
Pf3D7_10_v3	742191	742207	peak_18571	0	.	PF3D7_1018600	NA	protein_coding_gene
Pf3D7_10_v3	742791	742805	peak_18572	0	.	PF3D7_1018600	NA	protein_coding_gene
Pf3D7_10_v3	743617	743635	peak_18573	0	.	PF3D7_1018600	NA	protein_coding_gene
Pf3D7_10_v3	744463	744524	peak_18574	0	.	PF3D7_1018600	NA	protein_coding_gene
Pf3D7_10_v3	747036	747062	peak_18575	0	.	PF3D7_1018700	NA	protein_coding_gene
Pf3D7_10_v3	747324	747332	peak_18576	0	.	PF3D7_1018700	NA	protein_coding_gene
Pf3D7_10_v3	747603	747614	peak_18577	0	.	PF3D7_1018700	NA	protein_coding_gene
Pf3D7_10_v3	747796	747808	peak_18578	0	.	PF3D7_1018700	NA	protein_coding_gene
Pf3D7_10_v3	748191	748204	peak_18579	0	.	PF3D7_1018700	NA	protein_coding_gene
Pf3D7_10_v3	748375	748438	peak_18580	0	.	PF3D7_1018700	NA	protein_coding_gene
Pf3D7_10_v3	748451	748464	peak_18581	0	.	PF3D7_1018700	NA	protein_coding_gene
Pf3D7_10_v3	750215	750228	peak_18582	0	.	PF3D7_1018800	NA	protein_coding_gene
Pf3D7_10_v3	751746	751775	peak_18583	0	.	PF3D7_1018800	NA	protein_coding_gene
Pf3D7_10_v3	752858	752881	peak_18584	0	.	PF3D7_1018800	NA	protein_coding_gene
Pf3D7_10_v3	752858	752881	peak_18584	0	.	PF3D7_1018900	NA	protein_coding_gene
Pf3D7_10_v3	753658	753671	peak_18585	0	.	PF3D7_1018900	NA	protein_coding_gene
Pf3D7_10_v3	757745	757760	peak_18588	0	.	PF3D7_1019000	NA	protein_coding_gene
Pf3D7_10_v3	757935	757952	peak_18589	0	.	PF3D7_1019000	NA	protein_coding_gene
Pf3D7_10_v3	758349	758365	peak_18590	0	.	PF3D7_1019000	NA	protein_coding_gene
Pf3D7_10_v3	758515	758572	peak_18591	0	.	PF3D7_1019000	NA	protein_coding_gene
Pf3D7_10_v3	759486	759506	peak_18592	0	.	PF3D7_1019000	NA	protein_coding_gene
Pf3D7_10_v3	760016	760027	peak_18593	0	.	PF3D7_1019000	NA	protein_coding_gene
Pf3D7_10_v3	760194	760217	peak_18594	0	.	PF3D7_1019000	NA	protein_coding_gene
Pf3D7_10_v3	761720	761737	peak_18595	0	.	PF3D7_1019000	NA	protein_coding_gene
Pf3D7_10_v3	762524	762551	peak_18596	0	.	PF3D7_1019000	NA	protein_coding_gene
Pf3D7_10_v3	763428	763476	peak_18597	0	.	PF3D7_1019000	NA	protein_coding_gene
Pf3D7_10_v3	763573	763599	peak_18598	0	.	PF3D7_1019000	NA	protein_coding_gene
Pf3D7_10_v3	763711	763723	peak_18599	0	.	PF3D7_1019000	NA	protein_coding_gene
Pf3D7_10_v3	763770	763784	peak_18600	0	.	PF3D7_1019000	NA	protein_coding_gene
Pf3D7_10_v3	764913	764964	peak_18601	0	.	PF3D7_1019000	NA	protein_coding_gene
Pf3D7_10_v3	764983	765037	peak_18602	0	.	PF3D7_1019000	NA	protein_coding_gene
Pf3D7_10_v3	766078	766090	peak_18604	0	.	PF3D7_1019100	NA	protein_coding_gene
Pf3D7_10_v3	766446	766455	peak_18605	0	.	PF3D7_1019100	NA	protein_coding_gene
Pf3D7_10_v3	767940	767963	peak_18606	0	.	PF3D7_1019100	NA	protein_coding_gene
Pf3D7_10_v3	768181	768208	peak_18607	0	.	PF3D7_1019100	NA	protein_coding_gene
Pf3D7_10_v3	768548	768561	peak_18608	0	.	PF3D7_1019100	NA	protein_coding_gene
Pf3D7_10_v3	768856	768942	peak_18609	0	.	PF3D7_1019100	NA	protein_coding_gene
Pf3D7_10_v3	769126	769142	peak_18610	0	.	PF3D7_1019100	NA	protein_coding_gene
Pf3D7_10_v3	769219	769232	peak_18611	0	.	PF3D7_1019100	NA	protein_coding_gene
Pf3D7_10_v3	769577	769593	peak_18612	0	.	PF3D7_1019100	NA	protein_coding_gene
Pf3D7_10_v3	770333	770356	peak_18613	0	.	PF3D7_1019100	NA	protein_coding_gene
Pf3D7_10_v3	770500	770521	peak_18614	0	.	PF3D7_1019100	NA	protein_coding_gene
Pf3D7_10_v3	770832	770845	peak_18615	0	.	PF3D7_1019100	NA	protein_coding_gene
Pf3D7_10_v3	771516	771524	peak_18616	0	.	PF3D7_1019100	NA	protein_coding_gene
Pf3D7_10_v3	773820	773858	peak_18618	0	.	PF3D7_1019200	NA	protein_coding_gene
Pf3D7_10_v3	776116	776136	peak_18619	0	.	PF3D7_1019300	NA	protein_coding_gene
Pf3D7_10_v3	776754	776771	peak_18620	0	.	PF3D7_1019300	NA	protein_coding_gene
Pf3D7_10_v3	778055	778106	peak_18621	0	.	PF3D7_1019300	NA	protein_coding_gene
Pf3D7_10_v3	778175	778226	peak_18622	0	.	PF3D7_1019300	NA	protein_coding_gene
Pf3D7_10_v3	778261	778278	peak_18623	0	.	PF3D7_1019300	NA	protein_coding_gene
Pf3D7_10_v3	778500	778523	peak_18624	0	.	PF3D7_1019300	NA	protein_coding_gene
Pf3D7_10_v3	779057	779078	peak_18625	0	.	PF3D7_1019300	NA	protein_coding_gene
Pf3D7_10_v3	779901	779913	peak_18626	0	.	PF3D7_1019300	NA	protein_coding_gene
Pf3D7_10_v3	779972	780009	peak_18627	0	.	PF3D7_1019300	NA	protein_coding_gene
Pf3D7_10_v3	781123	781136	peak_18628	0	.	PF3D7_1019300	NA	protein_coding_gene
Pf3D7_10_v3	781638	781667	peak_18629	0	.	PF3D7_1019300	NA	protein_coding_gene
Pf3D7_10_v3	783419	783439	peak_18630	0	.	PF3D7_1019300	NA	protein_coding_gene
Pf3D7_10_v3	787054	787072	peak_18633	0	.	PF3D7_1019400	NA	protein_coding_gene
Pf3D7_10_v3	788027	788051	peak_18634	0	.	PF3D7_1019500	NA	protein_coding_gene
Pf3D7_10_v3	788826	788910	peak_18635	0	.	PF3D7_1019500	NA	protein_coding_gene
Pf3D7_10_v3	789327	789340	peak_18636	0	.	PF3D7_1019500	NA	protein_coding_gene
Pf3D7_10_v3	789900	789916	peak_18637	0	.	PF3D7_1019500	NA	protein_coding_gene
Pf3D7_10_v3	790387	790446	peak_18638	0	.	PF3D7_1019500	NA	protein_coding_gene
Pf3D7_10_v3	790617	790663	peak_18639	0	.	PF3D7_1019500	NA	protein_coding_gene
Pf3D7_10_v3	791041	791054	peak_18640	0	.	PF3D7_1019500	NA	protein_coding_gene
Pf3D7_10_v3	791255	791272	peak_18641	0	.	PF3D7_1019500	NA	protein_coding_gene
Pf3D7_10_v3	792466	792564	peak_18642	0	.	PF3D7_1019500	NA	protein_coding_gene
Pf3D7_10_v3	793114	793137	peak_18643	0	.	PF3D7_1019500	NA	protein_coding_gene
Pf3D7_10_v3	793705	793721	peak_18644	0	.	PF3D7_1019500	NA	protein_coding_gene
Pf3D7_10_v3	793929	793957	peak_18645	0	.	PF3D7_1019500	NA	protein_coding_gene
Pf3D7_10_v3	794373	794386	peak_18646	0	.	PF3D7_1019500	NA	protein_coding_gene
Pf3D7_10_v3	794579	794605	peak_18647	0	.	PF3D7_1019500	NA	protein_coding_gene
Pf3D7_10_v3	794935	794965	peak_18648	0	.	PF3D7_1019500	NA	protein_coding_gene
Pf3D7_10_v3	796071	796100	peak_18649	0	.	PF3D7_1019600	NA	protein_coding_gene
Pf3D7_10_v3	796307	796346	peak_18650	0	.	PF3D7_1019600	NA	protein_coding_gene
Pf3D7_10_v3	798551	798564	peak_18651	0	.	PF3D7_1019600	NA	protein_coding_gene
Pf3D7_10_v3	798959	799008	peak_18652	0	.	PF3D7_1019600	NA	protein_coding_gene
Pf3D7_10_v3	800490	800502	peak_18653	0	.	PF3D7_1019700	NA	protein_coding_gene
Pf3D7_10_v3	802273	802324	peak_18654	0	.	PF3D7_1019700	NA	protein_coding_gene
Pf3D7_10_v3	802411	802460	peak_18655	0	.	PF3D7_1019700	NA	protein_coding_gene
Pf3D7_10_v3	803147	803163	peak_18656	0	.	PF3D7_1019700	NA	protein_coding_gene
Pf3D7_10_v3	804550	804567	peak_18657	0	.	PF3D7_1019800	MNMA	protein_coding_gene
Pf3D7_10_v3	805091	805113	peak_18658	0	.	PF3D7_1019800	MNMA	protein_coding_gene
Pf3D7_10_v3	805232	805249	peak_18659	0	.	PF3D7_1019800	MNMA	protein_coding_gene
Pf3D7_10_v3	805819	805840	peak_18660	0	.	PF3D7_1019800	MNMA	protein_coding_gene
Pf3D7_10_v3	806024	806038	peak_18661	0	.	PF3D7_1019800	MNMA	protein_coding_gene
Pf3D7_10_v3	806883	806895	peak_18662	0	.	PF3D7_1019800	MNMA	protein_coding_gene
Pf3D7_10_v3	808548	808648	peak_18663	0	.	PF3D7_1019900	ATG8	protein_coding_gene
Pf3D7_10_v3	808875	808898	peak_18664	0	.	PF3D7_1019900	ATG8	protein_coding_gene
Pf3D7_10_v3	810020	810093	peak_18665	0	.	PF3D7_1019900	ATG8	protein_coding_gene
Pf3D7_10_v3	811888	811898	peak_18666	0	.	PF3D7_1020000	RBM34	protein_coding_gene
Pf3D7_10_v3	812136	812147	peak_18667	0	.	PF3D7_1020000	RBM34	protein_coding_gene
Pf3D7_10_v3	812509	812529	peak_18668	0	.	PF3D7_1020000	RBM34	protein_coding_gene
Pf3D7_10_v3	812936	812977	peak_18669	0	.	PF3D7_1020000	RBM34	protein_coding_gene
Pf3D7_10_v3	814710	814727	peak_18670	0	.	PF3D7_1020100	NA	protein_coding_gene
Pf3D7_10_v3	814759	814778	peak_18671	0	.	PF3D7_1020100	NA	protein_coding_gene
Pf3D7_10_v3	815026	815045	peak_18672	0	.	PF3D7_1020100	NA	protein_coding_gene
Pf3D7_10_v3	817681	817695	peak_18673	0	.	PF3D7_1020200	NA	protein_coding_gene
Pf3D7_10_v3	821434	821458	peak_18674	0	.	PF3D7_1020300	NA	protein_coding_gene
Pf3D7_10_v3	821462	821513	peak_18675	0	.	PF3D7_1020300	NA	protein_coding_gene
Pf3D7_10_v3	821537	821558	peak_18676	0	.	PF3D7_1020300	NA	protein_coding_gene
Pf3D7_10_v3	821573	821624	peak_18677	0	.	PF3D7_1020300	NA	protein_coding_gene
Pf3D7_10_v3	821726	821736	peak_18678	0	.	PF3D7_1020300	NA	protein_coding_gene
Pf3D7_10_v3	821835	821847	peak_18679	0	.	PF3D7_1020300	NA	protein_coding_gene
Pf3D7_10_v3	822052	822067	peak_18680	0	.	PF3D7_1020300	NA	protein_coding_gene
Pf3D7_10_v3	822089	822119	peak_18681	0	.	PF3D7_1020300	NA	protein_coding_gene
Pf3D7_10_v3	822274	822284	peak_18682	0	.	PF3D7_1020300	NA	protein_coding_gene
Pf3D7_10_v3	822274	822284	peak_18682	0	.	PF3D7_1020400	RCM1	protein_coding_gene
Pf3D7_10_v3	822723	822737	peak_18683	0	.	PF3D7_1020400	RCM1	protein_coding_gene
Pf3D7_10_v3	823645	823686	peak_18684	0	.	PF3D7_1020400	RCM1	protein_coding_gene
Pf3D7_10_v3	823718	823732	peak_18685	0	.	PF3D7_1020400	RCM1	protein_coding_gene
Pf3D7_10_v3	824149	824167	peak_18686	0	.	PF3D7_1020400	RCM1	protein_coding_gene
Pf3D7_10_v3	824270	824286	peak_18687	0	.	PF3D7_1020400	RCM1	protein_coding_gene
Pf3D7_10_v3	824843	824857	peak_18688	0	.	PF3D7_1020400	RCM1	protein_coding_gene
Pf3D7_10_v3	825461	825485	peak_18690	0	.	PF3D7_1020500	NA	protein_coding_gene
Pf3D7_10_v3	826215	826245	peak_18691	0	.	PF3D7_1020500	NA	protein_coding_gene
Pf3D7_10_v3	826456	826475	peak_18692	0	.	PF3D7_1020500	NA	protein_coding_gene
Pf3D7_10_v3	826853	826884	peak_18693	0	.	PF3D7_1020500	NA	protein_coding_gene
Pf3D7_10_v3	826896	826907	peak_18694	0	.	PF3D7_1020500	NA	protein_coding_gene
Pf3D7_10_v3	827748	827761	peak_18695	0	.	PF3D7_1020600	NA	protein_coding_gene
Pf3D7_10_v3	829043	829057	peak_18696	0	.	PF3D7_1020600	NA	protein_coding_gene
Pf3D7_10_v3	830324	830340	peak_18697	0	.	PF3D7_1020600	NA	protein_coding_gene
Pf3D7_10_v3	832480	832510	peak_18698	0	.	PF3D7_1020600	NA	protein_coding_gene
Pf3D7_10_v3	832536	832566	peak_18699	0	.	PF3D7_1020600	NA	protein_coding_gene
Pf3D7_10_v3	832998	833010	peak_18700	0	.	PF3D7_1020600	NA	protein_coding_gene
Pf3D7_10_v3	833024	833039	peak_18701	0	.	PF3D7_1020600	NA	protein_coding_gene
Pf3D7_10_v3	835185	835201	peak_18702	0	.	PF3D7_1020700	NA	protein_coding_gene
Pf3D7_10_v3	835946	835968	peak_18703	0	.	PF3D7_1020700	NA	protein_coding_gene
Pf3D7_10_v3	836014	836025	peak_18704	0	.	PF3D7_1020700	NA	protein_coding_gene
Pf3D7_10_v3	836134	836150	peak_18705	0	.	PF3D7_1020700	NA	protein_coding_gene
Pf3D7_10_v3	836386	836401	peak_18706	0	.	PF3D7_1020700	NA	protein_coding_gene
Pf3D7_10_v3	836487	836498	peak_18707	0	.	PF3D7_1020700	NA	protein_coding_gene
Pf3D7_10_v3	836593	836612	peak_18708	0	.	PF3D7_1020700	NA	protein_coding_gene
Pf3D7_10_v3	836893	836911	peak_18709	0	.	PF3D7_1020700	NA	protein_coding_gene
Pf3D7_10_v3	838270	838321	peak_18710	0	.	PF3D7_1020700	NA	protein_coding_gene
Pf3D7_10_v3	838343	838395	peak_18711	0	.	PF3D7_1020700	NA	protein_coding_gene
Pf3D7_10_v3	838949	838965	peak_18712	0	.	PF3D7_1020700	NA	protein_coding_gene
Pf3D7_10_v3	839686	839697	peak_18713	0	.	PF3D7_1020700	NA	protein_coding_gene
Pf3D7_10_v3	840679	840694	peak_18714	0	.	PF3D7_1020800	DLAT	protein_coding_gene
Pf3D7_10_v3	840704	840715	peak_18715	0	.	PF3D7_1020800	DLAT	protein_coding_gene
Pf3D7_10_v3	841192	841206	peak_18716	0	.	PF3D7_1020800	DLAT	protein_coding_gene
Pf3D7_10_v3	841211	841228	peak_18717	0	.	PF3D7_1020800	DLAT	protein_coding_gene
Pf3D7_10_v3	841406	841417	peak_18718	0	.	PF3D7_1020800	DLAT	protein_coding_gene
Pf3D7_10_v3	841644	841658	peak_18719	0	.	PF3D7_1020800	DLAT	protein_coding_gene
Pf3D7_10_v3	842929	842949	peak_18720	0	.	PF3D7_1020800	DLAT	protein_coding_gene
Pf3D7_10_v3	843138	843154	peak_18721	0	.	PF3D7_1020800	DLAT	protein_coding_gene
Pf3D7_10_v3	843228	843240	peak_18722	0	.	PF3D7_1020800	DLAT	protein_coding_gene
Pf3D7_10_v3	843303	843328	peak_18723	0	.	PF3D7_1020800	DLAT	protein_coding_gene
Pf3D7_10_v3	844916	844967	peak_18725	0	.	PF3D7_1020900	ARF1	protein_coding_gene
Pf3D7_10_v3	844981	845032	peak_18726	0	.	PF3D7_1020900	ARF1	protein_coding_gene
Pf3D7_10_v3	845631	845685	peak_18727	0	.	PF3D7_1020900	ARF1	protein_coding_gene
Pf3D7_10_v3	845696	845751	peak_18728	0	.	PF3D7_1020900	ARF1	protein_coding_gene
Pf3D7_10_v3	846099	846149	peak_18729	0	.	PF3D7_1020900	ARF1	protein_coding_gene
Pf3D7_10_v3	847149	847161	peak_18730	0	.	PF3D7_1020900	ARF1	protein_coding_gene
Pf3D7_10_v3	848637	848654	peak_18731	0	.	PF3D7_1021000	NA	protein_coding_gene
Pf3D7_10_v3	848932	848955	peak_18732	0	.	PF3D7_1021000	NA	protein_coding_gene
Pf3D7_10_v3	849059	849087	peak_18733	0	.	PF3D7_1021000	NA	protein_coding_gene
Pf3D7_10_v3	849310	849320	peak_18734	0	.	PF3D7_1021000	NA	protein_coding_gene
Pf3D7_10_v3	849892	849902	peak_18735	0	.	PF3D7_1021000	NA	protein_coding_gene
Pf3D7_10_v3	849991	850032	peak_18736	0	.	PF3D7_1021000	NA	protein_coding_gene
Pf3D7_10_v3	850205	850222	peak_18737	0	.	PF3D7_1021000	NA	protein_coding_gene
Pf3D7_10_v3	852741	852752	peak_18738	0	.	PF3D7_1021100	NA	protein_coding_gene
Pf3D7_10_v3	853617	853643	peak_18739	0	.	PF3D7_1021100	NA	protein_coding_gene
Pf3D7_10_v3	854015	854066	peak_18740	0	.	PF3D7_1021100	NA	protein_coding_gene
Pf3D7_10_v3	854158	854209	peak_18741	0	.	PF3D7_1021100	NA	protein_coding_gene
Pf3D7_10_v3	854629	854680	peak_18742	0	.	PF3D7_1021100	NA	protein_coding_gene
Pf3D7_10_v3	854714	854765	peak_18743	0	.	PF3D7_1021100	NA	protein_coding_gene
Pf3D7_10_v3	854947	854963	peak_18744	0	.	PF3D7_1021100	NA	protein_coding_gene
Pf3D7_10_v3	855050	855065	peak_18745	0	.	PF3D7_1021100	NA	protein_coding_gene
Pf3D7_10_v3	855159	855177	peak_18746	0	.	PF3D7_1021100	NA	protein_coding_gene
Pf3D7_10_v3	856199	856214	peak_18747	0	.	PF3D7_1021100	NA	protein_coding_gene
Pf3D7_10_v3	856370	856381	peak_18748	0	.	PF3D7_1021100	NA	protein_coding_gene
Pf3D7_10_v3	856499	856519	peak_18749	0	.	PF3D7_1021100	NA	protein_coding_gene
Pf3D7_10_v3	857934	857948	peak_18751	0	.	PF3D7_1021200	NA	protein_coding_gene
Pf3D7_10_v3	859436	859448	peak_18752	0	.	PF3D7_1021200	NA	protein_coding_gene
Pf3D7_10_v3	861032	861054	peak_18754	0	.	PF3D7_1021300	NA	protein_coding_gene
Pf3D7_10_v3	861561	861575	peak_18755	0	.	PF3D7_1021300	NA	protein_coding_gene
Pf3D7_10_v3	862660	862673	peak_18756	0	.	PF3D7_1021300	NA	protein_coding_gene
Pf3D7_10_v3	865126	865147	peak_18757	0	.	PF3D7_1021400	NA	protein_coding_gene
Pf3D7_10_v3	865310	865352	peak_18758	0	.	PF3D7_1021400	NA	protein_coding_gene
Pf3D7_10_v3	865450	865468	peak_18759	0	.	PF3D7_1021400	NA	protein_coding_gene
Pf3D7_10_v3	866528	866557	peak_18760	0	.	PF3D7_1021400	NA	protein_coding_gene
Pf3D7_10_v3	867924	867936	peak_18761	0	.	PF3D7_1021500	ROK1	protein_coding_gene
Pf3D7_10_v3	870409	870425	peak_18762	0	.	PF3D7_1021600	DPA	protein_coding_gene
Pf3D7_10_v3	870792	870810	peak_18763	0	.	PF3D7_1021600	DPA	protein_coding_gene
Pf3D7_10_v3	871134	871159	peak_18764	0	.	PF3D7_1021600	DPA	protein_coding_gene
Pf3D7_10_v3	871298	871314	peak_18765	0	.	PF3D7_1021600	DPA	protein_coding_gene
Pf3D7_10_v3	871631	871650	peak_18766	0	.	PF3D7_1021600	DPA	protein_coding_gene
Pf3D7_10_v3	871711	871751	peak_18767	0	.	PF3D7_1021600	DPA	protein_coding_gene
Pf3D7_10_v3	871866	871887	peak_18768	0	.	PF3D7_1021600	DPA	protein_coding_gene
Pf3D7_10_v3	872406	872431	peak_18769	0	.	PF3D7_1021600	DPA	protein_coding_gene
Pf3D7_10_v3	872406	872431	peak_18769	0	.	PF3D7_1021700	NA	protein_coding_gene
Pf3D7_10_v3	873283	873308	peak_18770	0	.	PF3D7_1021700	NA	protein_coding_gene
Pf3D7_10_v3	875091	875112	peak_18771	0	.	PF3D7_1021700	NA	protein_coding_gene
Pf3D7_10_v3	875328	875344	peak_18772	0	.	PF3D7_1021700	NA	protein_coding_gene
Pf3D7_10_v3	875397	875410	peak_18773	0	.	PF3D7_1021700	NA	protein_coding_gene
Pf3D7_10_v3	875682	875694	peak_18774	0	.	PF3D7_1021700	NA	protein_coding_gene
Pf3D7_10_v3	875792	875804	peak_18775	0	.	PF3D7_1021700	NA	protein_coding_gene
Pf3D7_10_v3	875920	875941	peak_18776	0	.	PF3D7_1021700	NA	protein_coding_gene
Pf3D7_10_v3	877817	877830	peak_18777	0	.	PF3D7_1021700	NA	protein_coding_gene
Pf3D7_10_v3	878146	878163	peak_18778	0	.	PF3D7_1021700	NA	protein_coding_gene
Pf3D7_10_v3	878947	878971	peak_18779	0	.	PF3D7_1021700	NA	protein_coding_gene
Pf3D7_10_v3	880209	880225	peak_18780	0	.	PF3D7_1021700	NA	protein_coding_gene
Pf3D7_10_v3	880953	881035	peak_18781	0	.	PF3D7_1021700	NA	protein_coding_gene
Pf3D7_10_v3	881131	881152	peak_18782	0	.	PF3D7_1021700	NA	protein_coding_gene
Pf3D7_10_v3	883002	883070	peak_18783	0	.	PF3D7_1021700	NA	protein_coding_gene
Pf3D7_10_v3	883366	883386	peak_18784	0	.	PF3D7_1021700	NA	protein_coding_gene
Pf3D7_10_v3	884597	884607	peak_18785	0	.	PF3D7_1021700	NA	protein_coding_gene
Pf3D7_10_v3	885150	885180	peak_18786	0	.	PF3D7_1021700	NA	protein_coding_gene
Pf3D7_10_v3	885253	885281	peak_18787	0	.	PF3D7_1021700	NA	protein_coding_gene
Pf3D7_10_v3	887082	887098	peak_18788	0	.	PF3D7_1021700	NA	protein_coding_gene
Pf3D7_10_v3	888561	888592	peak_18789	0	.	PF3D7_1021700	NA	protein_coding_gene
Pf3D7_10_v3	889865	889893	peak_18790	0	.	PF3D7_1021700	NA	protein_coding_gene
Pf3D7_10_v3	890156	890171	peak_18791	0	.	PF3D7_1021700	NA	protein_coding_gene
Pf3D7_10_v3	890738	890757	peak_18792	0	.	PF3D7_1021700	NA	protein_coding_gene
Pf3D7_10_v3	891563	891577	peak_18793	0	.	PF3D7_1021700	NA	protein_coding_gene
Pf3D7_10_v3	892641	892656	peak_18794	0	.	PF3D7_1021700	NA	protein_coding_gene
Pf3D7_10_v3	893315	893372	peak_18795	0	.	PF3D7_1021700	NA	protein_coding_gene
Pf3D7_10_v3	893405	893456	peak_18796	0	.	PF3D7_1021700	NA	protein_coding_gene
Pf3D7_10_v3	893561	893581	peak_18797	0	.	PF3D7_1021700	NA	protein_coding_gene
Pf3D7_10_v3	894454	894475	peak_18798	0	.	PF3D7_1021700	NA	protein_coding_gene
Pf3D7_10_v3	894653	894669	peak_18799	0	.	PF3D7_1021700	NA	protein_coding_gene
Pf3D7_10_v3	896356	896372	peak_18800	0	.	PF3D7_1021800	SEA1	protein_coding_gene
Pf3D7_10_v3	897926	897941	peak_18801	0	.	PF3D7_1021800	SEA1	protein_coding_gene
Pf3D7_10_v3	898675	898712	peak_18802	0	.	PF3D7_1021800	SEA1	protein_coding_gene
Pf3D7_10_v3	899216	899238	peak_18803	0	.	PF3D7_1021800	SEA1	protein_coding_gene
Pf3D7_10_v3	899944	899964	peak_18804	0	.	PF3D7_1021800	SEA1	protein_coding_gene
Pf3D7_10_v3	899986	900003	peak_18805	0	.	PF3D7_1021800	SEA1	protein_coding_gene
Pf3D7_10_v3	900439	900452	peak_18806	0	.	PF3D7_1021800	SEA1	protein_coding_gene
Pf3D7_10_v3	900584	900636	peak_18807	0	.	PF3D7_1021800	SEA1	protein_coding_gene
Pf3D7_10_v3	901160	901182	peak_18808	0	.	PF3D7_1021800	SEA1	protein_coding_gene
Pf3D7_10_v3	901246	901258	peak_18809	0	.	PF3D7_1021800	SEA1	protein_coding_gene
Pf3D7_10_v3	901962	901989	peak_18810	0	.	PF3D7_1021800	SEA1	protein_coding_gene
Pf3D7_10_v3	902548	902564	peak_18811	0	.	PF3D7_1021800	SEA1	protein_coding_gene
Pf3D7_10_v3	903456	903470	peak_18812	0	.	PF3D7_1021800	SEA1	protein_coding_gene
Pf3D7_10_v3	907372	907393	peak_18816	0	.	PF3D7_1021900	NA	protein_coding_gene
Pf3D7_10_v3	907844	907863	peak_18817	0	.	PF3D7_1021900	NA	protein_coding_gene
Pf3D7_10_v3	907867	907878	peak_18818	0	.	PF3D7_1021900	NA	protein_coding_gene
Pf3D7_10_v3	908597	908619	peak_18819	0	.	PF3D7_1021900	NA	protein_coding_gene
Pf3D7_10_v3	908668	908680	peak_18820	0	.	PF3D7_1021900	NA	protein_coding_gene
Pf3D7_10_v3	909572	909584	peak_18821	0	.	PF3D7_1021900	NA	protein_coding_gene
Pf3D7_10_v3	913434	913497	peak_18822	0	.	PF3D7_1021900	NA	protein_coding_gene
Pf3D7_10_v3	913656	913670	peak_18823	0	.	PF3D7_1021900	NA	protein_coding_gene
Pf3D7_10_v3	913858	913874	peak_18824	0	.	PF3D7_1021900	NA	protein_coding_gene
Pf3D7_10_v3	921241	921259	peak_18827	0	.	PF3D7_1022000	NA	protein_coding_gene
Pf3D7_10_v3	921852	921871	peak_18828	0	.	PF3D7_1022000	NA	protein_coding_gene
Pf3D7_10_v3	922172	922188	peak_18829	0	.	PF3D7_1022000	NA	protein_coding_gene
Pf3D7_10_v3	922206	922219	peak_18830	0	.	PF3D7_1022000	NA	protein_coding_gene
Pf3D7_10_v3	922296	922307	peak_18831	0	.	PF3D7_1022000	NA	protein_coding_gene
Pf3D7_10_v3	923173	923186	peak_18832	0	.	PF3D7_1022000	NA	protein_coding_gene
Pf3D7_10_v3	923314	923329	peak_18833	0	.	PF3D7_1022000	NA	protein_coding_gene
Pf3D7_10_v3	927055	927080	peak_18834	0	.	PF3D7_1022200	NA	protein_coding_gene
Pf3D7_10_v3	927683	927695	peak_18835	0	.	PF3D7_1022200	NA	protein_coding_gene
Pf3D7_10_v3	931804	931820	peak_18839	0	.	PF3D7_1022300	ZIPCO	protein_coding_gene
Pf3D7_10_v3	932743	932766	peak_18840	0	.	PF3D7_1022300	ZIPCO	protein_coding_gene
Pf3D7_10_v3	932825	932842	peak_18841	0	.	PF3D7_1022300	ZIPCO	protein_coding_gene
Pf3D7_10_v3	932952	932985	peak_18842	0	.	PF3D7_1022300	ZIPCO	protein_coding_gene
Pf3D7_10_v3	933287	933308	peak_18843	0	.	PF3D7_1022300	ZIPCO	protein_coding_gene
Pf3D7_10_v3	934377	934393	peak_18844	0	.	PF3D7_1022300	ZIPCO	protein_coding_gene
Pf3D7_10_v3	934821	934838	peak_18845	0	.	PF3D7_1022300	ZIPCO	protein_coding_gene
Pf3D7_10_v3	939989	940007	peak_18850	0	.	PF3D7_1022400	SRSF4	protein_coding_gene
Pf3D7_10_v3	940365	940388	peak_18851	0	.	PF3D7_1022400	SRSF4	protein_coding_gene
Pf3D7_10_v3	940904	940919	peak_18852	0	.	PF3D7_1022400	SRSF4	protein_coding_gene
Pf3D7_10_v3	941388	941418	peak_18853	0	.	PF3D7_1022400	SRSF4	protein_coding_gene
Pf3D7_10_v3	941440	941459	peak_18854	0	.	PF3D7_1022400	SRSF4	protein_coding_gene
Pf3D7_10_v3	942199	942227	peak_18855	0	.	PF3D7_1022400	SRSF4	protein_coding_gene
Pf3D7_10_v3	944703	944720	peak_18857	0	.	PF3D7_1022500	CS	protein_coding_gene
Pf3D7_10_v3	945093	945113	peak_18858	0	.	PF3D7_1022500	CS	protein_coding_gene
Pf3D7_10_v3	945219	945236	peak_18859	0	.	PF3D7_1022500	CS	protein_coding_gene
Pf3D7_10_v3	945539	945562	peak_18860	0	.	PF3D7_1022500	CS	protein_coding_gene
Pf3D7_10_v3	948868	948887	peak_18861	0	.	PF3D7_1022600	Kelch10	protein_coding_gene
Pf3D7_10_v3	949357	949378	peak_18862	0	.	PF3D7_1022600	Kelch10	protein_coding_gene
Pf3D7_10_v3	949601	949632	peak_18863	0	.	PF3D7_1022600	Kelch10	protein_coding_gene
Pf3D7_10_v3	949985	950007	peak_18864	0	.	PF3D7_1022600	Kelch10	protein_coding_gene
Pf3D7_10_v3	950387	950402	peak_18865	0	.	PF3D7_1022600	Kelch10	protein_coding_gene
Pf3D7_10_v3	950515	950526	peak_18866	0	.	PF3D7_1022600	Kelch10	protein_coding_gene
Pf3D7_10_v3	950636	950653	peak_18867	0	.	PF3D7_1022600	Kelch10	protein_coding_gene
Pf3D7_10_v3	952468	952486	peak_18868	0	.	PF3D7_1022700	PLSCR	protein_coding_gene
Pf3D7_10_v3	952468	952486	peak_18868	0	.	PF3D7_1022600	Kelch10	protein_coding_gene
Pf3D7_10_v3	953098	953119	peak_18869	0	.	PF3D7_1022700	PLSCR	protein_coding_gene
Pf3D7_10_v3	953338	953357	peak_18870	0	.	PF3D7_1022700	PLSCR	protein_coding_gene
Pf3D7_10_v3	956369	956385	peak_18873	0	.	PF3D7_1022800	ISPG	protein_coding_gene
Pf3D7_10_v3	956401	956422	peak_18874	0	.	PF3D7_1022800	ISPG	protein_coding_gene
Pf3D7_10_v3	956767	956777	peak_18875	0	.	PF3D7_1022800	ISPG	protein_coding_gene
Pf3D7_10_v3	956824	956836	peak_18876	0	.	PF3D7_1022800	ISPG	protein_coding_gene
Pf3D7_10_v3	958287	958305	peak_18877	0	.	PF3D7_1022800	ISPG	protein_coding_gene
Pf3D7_10_v3	960011	960062	peak_18878	0	.	PF3D7_1022900	ApiCOX13	protein_coding_gene
Pf3D7_10_v3	961937	961957	peak_18879	0	.	PF3D7_1023000	NA	protein_coding_gene
Pf3D7_10_v3	962284	962305	peak_18880	0	.	PF3D7_1023000	NA	protein_coding_gene
Pf3D7_10_v3	962698	962718	peak_18881	0	.	PF3D7_1023000	NA	protein_coding_gene
Pf3D7_10_v3	963498	963533	peak_18883	0	.	PF3D7_1023100	NA	protein_coding_gene
Pf3D7_10_v3	963584	963607	peak_18884	0	.	PF3D7_1023100	NA	protein_coding_gene
Pf3D7_10_v3	963656	963671	peak_18885	0	.	PF3D7_1023100	NA	protein_coding_gene
Pf3D7_10_v3	966759	966769	peak_18886	0	.	PF3D7_1023100	NA	protein_coding_gene
Pf3D7_10_v3	967127	967140	peak_18887	0	.	PF3D7_1023100	NA	protein_coding_gene
Pf3D7_10_v3	967609	967631	peak_18888	0	.	PF3D7_1023100	NA	protein_coding_gene
Pf3D7_10_v3	967844	967870	peak_18889	0	.	PF3D7_1023100	NA	protein_coding_gene
Pf3D7_10_v3	969766	969782	peak_18890	0	.	PF3D7_1023100	NA	protein_coding_gene
Pf3D7_10_v3	970253	970272	peak_18891	0	.	PF3D7_1023100	NA	protein_coding_gene
Pf3D7_10_v3	972140	972170	peak_18892	0	.	PF3D7_1023100	NA	protein_coding_gene
Pf3D7_10_v3	972211	972234	peak_18893	0	.	PF3D7_1023100	NA	protein_coding_gene
Pf3D7_10_v3	972818	972838	peak_18894	0	.	PF3D7_1023100	NA	protein_coding_gene
Pf3D7_10_v3	973180	973200	peak_18895	0	.	PF3D7_1023100	NA	protein_coding_gene
Pf3D7_10_v3	973468	973502	peak_18896	0	.	PF3D7_1023100	NA	protein_coding_gene
Pf3D7_10_v3	974538	974563	peak_18897	0	.	PF3D7_1023100	NA	protein_coding_gene
Pf3D7_10_v3	974814	974835	peak_18898	0	.	PF3D7_1023100	NA	protein_coding_gene
Pf3D7_10_v3	975587	975603	peak_18899	0	.	PF3D7_1023100	NA	protein_coding_gene
Pf3D7_10_v3	975729	975829	peak_18900	0	.	PF3D7_1023100	NA	protein_coding_gene
Pf3D7_10_v3	976318	976339	peak_18901	0	.	PF3D7_1023100	NA	protein_coding_gene
Pf3D7_10_v3	976597	976606	peak_18902	0	.	PF3D7_1023100	NA	protein_coding_gene
Pf3D7_10_v3	976859	976871	peak_18903	0	.	PF3D7_1023100	NA	protein_coding_gene
Pf3D7_10_v3	978350	978359	peak_18904	0	.	PF3D7_1023100	NA	protein_coding_gene
Pf3D7_10_v3	978451	978467	peak_18905	0	.	PF3D7_1023100	NA	protein_coding_gene
Pf3D7_10_v3	982439	982457	peak_18907	0	.	PF3D7_1023200	OMPDC	protein_coding_gene
Pf3D7_10_v3	983223	983247	peak_18908	0	.	PF3D7_1023200	OMPDC	protein_coding_gene
Pf3D7_10_v3	983550	983566	peak_18909	0	.	PF3D7_1023300	NA	protein_coding_gene
Pf3D7_10_v3	983550	983566	peak_18909	0	.	PF3D7_1023200	OMPDC	protein_coding_gene
Pf3D7_10_v3	983872	983897	peak_18910	0	.	PF3D7_1023300	NA	protein_coding_gene
Pf3D7_10_v3	983905	983924	peak_18911	0	.	PF3D7_1023300	NA	protein_coding_gene
Pf3D7_10_v3	984143	984150	peak_18912	0	.	PF3D7_1023300	NA	protein_coding_gene
Pf3D7_10_v3	985385	985394	peak_18913	0	.	PF3D7_1023300	NA	protein_coding_gene
Pf3D7_10_v3	985385	985394	peak_18913	0	.	PF3D7_1023400	NA	protein_coding_gene
Pf3D7_10_v3	986971	986982	peak_18914	0	.	PF3D7_1023400	NA	protein_coding_gene
Pf3D7_10_v3	987140	987156	peak_18915	0	.	PF3D7_1023400	NA	protein_coding_gene
Pf3D7_10_v3	987140	987156	peak_18915	0	.	PF3D7_1023500	NA	protein_coding_gene
Pf3D7_10_v3	987795	987807	peak_18916	0	.	PF3D7_1023600	NA	protein_coding_gene
Pf3D7_10_v3	989002	989032	peak_18917	0	.	PF3D7_1023600	NA	protein_coding_gene
Pf3D7_10_v3	989037	989050	peak_18918	0	.	PF3D7_1023600	NA	protein_coding_gene
Pf3D7_10_v3	989462	989473	peak_18919	0	.	PF3D7_1023600	NA	protein_coding_gene
Pf3D7_10_v3	990134	990148	peak_18920	0	.	PF3D7_1023600	NA	protein_coding_gene
Pf3D7_10_v3	992167	992179	peak_18921	0	.	PF3D7_1023700	NA	protein_coding_gene
Pf3D7_10_v3	992613	992626	peak_18922	0	.	PF3D7_1023700	NA	protein_coding_gene
Pf3D7_10_v3	992725	992735	peak_18923	0	.	PF3D7_1023700	NA	protein_coding_gene
Pf3D7_10_v3	993062	993079	peak_18924	0	.	PF3D7_1023700	NA	protein_coding_gene
Pf3D7_10_v3	994959	994967	peak_18925	0	.	PF3D7_1023800	NA	protein_coding_gene
Pf3D7_10_v3	996102	996152	peak_18926	0	.	PF3D7_1023800	NA	protein_coding_gene
Pf3D7_10_v3	996246	996267	peak_18927	0	.	PF3D7_1023800	NA	protein_coding_gene
Pf3D7_10_v3	997101	997119	peak_18928	0	.	PF3D7_1023900	CHD1	protein_coding_gene
Pf3D7_10_v3	997828	997841	peak_18929	0	.	PF3D7_1023900	CHD1	protein_coding_gene
Pf3D7_10_v3	998173	998208	peak_18930	0	.	PF3D7_1023900	CHD1	protein_coding_gene
Pf3D7_10_v3	998292	998322	peak_18931	0	.	PF3D7_1023900	CHD1	protein_coding_gene
Pf3D7_10_v3	998765	998787	peak_18932	0	.	PF3D7_1023900	CHD1	protein_coding_gene
Pf3D7_10_v3	999129	999146	peak_18933	0	.	PF3D7_1023900	CHD1	protein_coding_gene
Pf3D7_10_v3	999172	999247	peak_18934	0	.	PF3D7_1023900	CHD1	protein_coding_gene
Pf3D7_10_v3	999597	999621	peak_18935	0	.	PF3D7_1023900	CHD1	protein_coding_gene
Pf3D7_10_v3	999641	999664	peak_18936	0	.	PF3D7_1023900	CHD1	protein_coding_gene
Pf3D7_10_v3	999726	999784	peak_18937	0	.	PF3D7_1023900	CHD1	protein_coding_gene
Pf3D7_10_v3	999884	999956	peak_18938	0	.	PF3D7_1023900	CHD1	protein_coding_gene
Pf3D7_10_v3	999960	999984	peak_18939	0	.	PF3D7_1023900	CHD1	protein_coding_gene
Pf3D7_10_v3	1000052	1000068	peak_18940	0	.	PF3D7_1023900	CHD1	protein_coding_gene
Pf3D7_10_v3	1000323	1000356	peak_18941	0	.	PF3D7_1023900	CHD1	protein_coding_gene
Pf3D7_10_v3	1000741	1000770	peak_18942	0	.	PF3D7_1023900	CHD1	protein_coding_gene
Pf3D7_10_v3	1001079	1001101	peak_18943	0	.	PF3D7_1023900	CHD1	protein_coding_gene
Pf3D7_10_v3	1001147	1001160	peak_18944	0	.	PF3D7_1023900	CHD1	protein_coding_gene
Pf3D7_10_v3	1001376	1001389	peak_18945	0	.	PF3D7_1023900	CHD1	protein_coding_gene
Pf3D7_10_v3	1001968	1001989	peak_18946	0	.	PF3D7_1023900	CHD1	protein_coding_gene
Pf3D7_10_v3	1002087	1002138	peak_18947	0	.	PF3D7_1023900	CHD1	protein_coding_gene
Pf3D7_10_v3	1002253	1002304	peak_18948	0	.	PF3D7_1023900	CHD1	protein_coding_gene
Pf3D7_10_v3	1003171	1003185	peak_18949	0	.	PF3D7_1023900	CHD1	protein_coding_gene
Pf3D7_10_v3	1003643	1003667	peak_18950	0	.	PF3D7_1023900	CHD1	protein_coding_gene
Pf3D7_10_v3	1004070	1004093	peak_18951	0	.	PF3D7_1023900	CHD1	protein_coding_gene
Pf3D7_10_v3	1004556	1004584	peak_18952	0	.	PF3D7_1023900	CHD1	protein_coding_gene
Pf3D7_10_v3	1004702	1004723	peak_18953	0	.	PF3D7_1023900	CHD1	protein_coding_gene
Pf3D7_10_v3	1004830	1004848	peak_18954	0	.	PF3D7_1023900	CHD1	protein_coding_gene
Pf3D7_10_v3	1005222	1005244	peak_18955	0	.	PF3D7_1023900	CHD1	protein_coding_gene
Pf3D7_10_v3	1006103	1006119	peak_18956	0	.	PF3D7_1023900	CHD1	protein_coding_gene
Pf3D7_10_v3	1006824	1006836	peak_18957	0	.	PF3D7_1023900	CHD1	protein_coding_gene
Pf3D7_10_v3	1007172	1007184	peak_18958	0	.	PF3D7_1023900	CHD1	protein_coding_gene
Pf3D7_10_v3	1007208	1007222	peak_18959	0	.	PF3D7_1023900	CHD1	protein_coding_gene
Pf3D7_10_v3	1007405	1007442	peak_18960	0	.	PF3D7_1023900	CHD1	protein_coding_gene
Pf3D7_10_v3	1007529	1007540	peak_18961	0	.	PF3D7_1023900	CHD1	protein_coding_gene
Pf3D7_10_v3	1009172	1009186	peak_18962	0	.	PF3D7_1023900	CHD1	protein_coding_gene
Pf3D7_10_v3	1014998	1015023	peak_18967	0	.	PF3D7_1024000	NA	protein_coding_gene
Pf3D7_10_v3	1015500	1015520	peak_18968	0	.	PF3D7_1024000	NA	protein_coding_gene
Pf3D7_10_v3	1015731	1015749	peak_18969	0	.	PF3D7_1024000	NA	protein_coding_gene
Pf3D7_10_v3	1016459	1016470	peak_18970	0	.	PF3D7_1024000	NA	protein_coding_gene
Pf3D7_10_v3	1016555	1016584	peak_18971	0	.	PF3D7_1024000	NA	protein_coding_gene
Pf3D7_10_v3	1018116	1018134	peak_18972	0	.	PF3D7_1024100	NA	protein_coding_gene
Pf3D7_10_v3	1018655	1018668	peak_18973	0	.	PF3D7_1024100	NA	protein_coding_gene
Pf3D7_10_v3	1019208	1019221	peak_18974	0	.	PF3D7_1024100	NA	protein_coding_gene
Pf3D7_10_v3	1019238	1019264	peak_18975	0	.	PF3D7_1024100	NA	protein_coding_gene
Pf3D7_10_v3	1019325	1019340	peak_18976	0	.	PF3D7_1024100	NA	protein_coding_gene
Pf3D7_10_v3	1020234	1020251	peak_18977	0	.	PF3D7_1024100	NA	protein_coding_gene
Pf3D7_10_v3	1020293	1020308	peak_18978	0	.	PF3D7_1024100	NA	protein_coding_gene
Pf3D7_10_v3	1021376	1021426	peak_18979	0	.	PF3D7_1024200	NA	protein_coding_gene
Pf3D7_10_v3	1021484	1021499	peak_18980	0	.	PF3D7_1024200	NA	protein_coding_gene
Pf3D7_10_v3	1021661	1021681	peak_18981	0	.	PF3D7_1024200	NA	protein_coding_gene
Pf3D7_10_v3	1022556	1022577	peak_18982	0	.	PF3D7_1024300	ATPTG10	protein_coding_gene
Pf3D7_10_v3	1022890	1022900	peak_18983	0	.	PF3D7_1024300	ATPTG10	protein_coding_gene
Pf3D7_10_v3	1023314	1023336	peak_18984	0	.	PF3D7_1024400	NA	protein_coding_gene
Pf3D7_10_v3	1023351	1023385	peak_18985	0	.	PF3D7_1024400	NA	protein_coding_gene
Pf3D7_10_v3	1024873	1024891	peak_18986	0	.	PF3D7_1024400	NA	protein_coding_gene
Pf3D7_10_v3	1024971	1024989	peak_18987	0	.	PF3D7_1024400	NA	protein_coding_gene
Pf3D7_10_v3	1025107	1025134	peak_18988	0	.	PF3D7_1024400	NA	protein_coding_gene
Pf3D7_10_v3	1025578	1025596	peak_18992	0	.	PF3D7_1024500	NA	protein_coding_gene
Pf3D7_10_v3	1026660	1026675	peak_18993	0	.	PF3D7_1024500	NA	protein_coding_gene
Pf3D7_10_v3	1027755	1027781	peak_18994	0	.	PF3D7_1024600	NA	protein_coding_gene
Pf3D7_10_v3	1027801	1027893	peak_18995	0	.	PF3D7_1024600	NA	protein_coding_gene
Pf3D7_10_v3	1027965	1027991	peak_18996	0	.	PF3D7_1024600	NA	protein_coding_gene
Pf3D7_10_v3	1028201	1028252	peak_18997	0	.	PF3D7_1024600	NA	protein_coding_gene
Pf3D7_10_v3	1029421	1029434	peak_18998	0	.	PF3D7_1024600	NA	protein_coding_gene
Pf3D7_10_v3	1029616	1029662	peak_18999	0	.	PF3D7_1024700	NA	protein_coding_gene
Pf3D7_10_v3	1029899	1029920	peak_19000	0	.	PF3D7_1024700	NA	protein_coding_gene
Pf3D7_10_v3	1030063	1030099	peak_19001	0	.	PF3D7_1024700	NA	protein_coding_gene
Pf3D7_10_v3	1030102	1030113	peak_19002	0	.	PF3D7_1024700	NA	protein_coding_gene
Pf3D7_10_v3	1030350	1030363	peak_19003	0	.	PF3D7_1024700	NA	protein_coding_gene
Pf3D7_10_v3	1030818	1030846	peak_19004	0	.	PF3D7_1024700	NA	protein_coding_gene
Pf3D7_10_v3	1031344	1031356	peak_19005	0	.	PF3D7_1024700	NA	protein_coding_gene
Pf3D7_10_v3	1031387	1031484	peak_19006	0	.	PF3D7_1024700	NA	protein_coding_gene
Pf3D7_10_v3	1031510	1031524	peak_19007	0	.	PF3D7_1024700	NA	protein_coding_gene
Pf3D7_10_v3	1033872	1033905	peak_19008	0	.	PF3D7_1024800	EXP3	protein_coding_gene
Pf3D7_10_v3	1034207	1034225	peak_19009	0	.	PF3D7_1024800	EXP3	protein_coding_gene
Pf3D7_10_v3	1034342	1034356	peak_19010	0	.	PF3D7_1024800	EXP3	protein_coding_gene
Pf3D7_10_v3	1034677	1034695	peak_19011	0	.	PF3D7_1024800	EXP3	protein_coding_gene
Pf3D7_10_v3	1035428	1035444	peak_19012	0	.	PF3D7_1024800	EXP3	protein_coding_gene
Pf3D7_10_v3	1035643	1035656	peak_19013	0	.	PF3D7_1024800	EXP3	protein_coding_gene
Pf3D7_10_v3	1036416	1036438	peak_19014	0	.	PF3D7_1024800	EXP3	protein_coding_gene
Pf3D7_10_v3	1037309	1037346	peak_19015	0	.	PF3D7_1024800	EXP3	protein_coding_gene
Pf3D7_10_v3	1037420	1037440	peak_19016	0	.	PF3D7_1024800	EXP3	protein_coding_gene
Pf3D7_10_v3	1037527	1037574	peak_19017	0	.	PF3D7_1024800	EXP3	protein_coding_gene
Pf3D7_10_v3	1038850	1038866	peak_19018	0	.	PF3D7_1024800	EXP3	protein_coding_gene
Pf3D7_10_v3	1039088	1039119	peak_19019	0	.	PF3D7_1024800	EXP3	protein_coding_gene
Pf3D7_10_v3	1039240	1039266	peak_19020	0	.	PF3D7_1024800	EXP3	protein_coding_gene
Pf3D7_10_v3	1040908	1040926	peak_19021	0	.	PF3D7_1024900	NA	protein_coding_gene
Pf3D7_10_v3	1040968	1040994	peak_19022	0	.	PF3D7_1024900	NA	protein_coding_gene
Pf3D7_10_v3	1042349	1042368	peak_19023	0	.	PF3D7_1024900	NA	protein_coding_gene
Pf3D7_10_v3	1042513	1042531	peak_19024	0	.	PF3D7_1024900	NA	protein_coding_gene
Pf3D7_10_v3	1043092	1043115	peak_19025	0	.	PF3D7_1024900	NA	protein_coding_gene
Pf3D7_10_v3	1044334	1044350	peak_19026	0	.	PF3D7_1024900	NA	protein_coding_gene
Pf3D7_10_v3	1044684	1044693	peak_19027	0	.	PF3D7_1024900	NA	protein_coding_gene
Pf3D7_10_v3	1044983	1044997	peak_19028	0	.	PF3D7_1024900	NA	protein_coding_gene
Pf3D7_10_v3	1045826	1045839	peak_19029	0	.	PF3D7_1025000	EPS15	protein_coding_gene
Pf3D7_10_v3	1046062	1046088	peak_19030	0	.	PF3D7_1025000	EPS15	protein_coding_gene
Pf3D7_10_v3	1046746	1046760	peak_19031	0	.	PF3D7_1025000	EPS15	protein_coding_gene
Pf3D7_10_v3	1047218	1047237	peak_19032	0	.	PF3D7_1025000	EPS15	protein_coding_gene
Pf3D7_10_v3	1047899	1047919	peak_19033	0	.	PF3D7_1025000	EPS15	protein_coding_gene
Pf3D7_10_v3	1048300	1048351	peak_19034	0	.	PF3D7_1025000	EPS15	protein_coding_gene
Pf3D7_10_v3	1048366	1048417	peak_19035	0	.	PF3D7_1025000	EPS15	protein_coding_gene
Pf3D7_10_v3	1049056	1049068	peak_19036	0	.	PF3D7_1025000	EPS15	protein_coding_gene
Pf3D7_10_v3	1049377	1049394	peak_19037	0	.	PF3D7_1025000	EPS15	protein_coding_gene
Pf3D7_10_v3	1049407	1049424	peak_19038	0	.	PF3D7_1025000	EPS15	protein_coding_gene
Pf3D7_10_v3	1049683	1049699	peak_19039	0	.	PF3D7_1025000	EPS15	protein_coding_gene
Pf3D7_10_v3	1049884	1049898	peak_19040	0	.	PF3D7_1025000	EPS15	protein_coding_gene
Pf3D7_10_v3	1050595	1050615	peak_19041	0	.	PF3D7_1025000	EPS15	protein_coding_gene
Pf3D7_10_v3	1051637	1051661	peak_19042	0	.	PF3D7_1025100	GFPT	protein_coding_gene
Pf3D7_10_v3	1051937	1051953	peak_19043	0	.	PF3D7_1025100	GFPT	protein_coding_gene
Pf3D7_10_v3	1053710	1053725	peak_19044	0	.	PF3D7_1025100	GFPT	protein_coding_gene
Pf3D7_10_v3	1054540	1054553	peak_19045	0	.	PF3D7_1025100	GFPT	protein_coding_gene
Pf3D7_10_v3	1054586	1054598	peak_19046	0	.	PF3D7_1025100	GFPT	protein_coding_gene
Pf3D7_10_v3	1054979	1054994	peak_19047	0	.	PF3D7_1025100	GFPT	protein_coding_gene
Pf3D7_10_v3	1055289	1055308	peak_19048	0	.	PF3D7_1025100	GFPT	protein_coding_gene
Pf3D7_10_v3	1056005	1056032	peak_19049	0	.	PF3D7_1025200	ATP12	protein_coding_gene
Pf3D7_10_v3	1056362	1056383	peak_19050	0	.	PF3D7_1025200	ATP12	protein_coding_gene
Pf3D7_10_v3	1056730	1056746	peak_19051	0	.	PF3D7_1025200	ATP12	protein_coding_gene
Pf3D7_10_v3	1057694	1057745	peak_19052	0	.	PF3D7_1025300	NA	protein_coding_gene
Pf3D7_10_v3	1057775	1057830	peak_19053	0	.	PF3D7_1025300	NA	protein_coding_gene
Pf3D7_10_v3	1058134	1058154	peak_19054	0	.	PF3D7_1025300	NA	protein_coding_gene
Pf3D7_10_v3	1061023	1061035	peak_19056	0	.	PF3D7_1025400	NA	protein_coding_gene
Pf3D7_10_v3	1061478	1061503	peak_19057	0	.	PF3D7_1025400	NA	protein_coding_gene
Pf3D7_10_v3	1062105	1062115	peak_19058	0	.	PF3D7_1025400	NA	protein_coding_gene
Pf3D7_10_v3	1062437	1062455	peak_19059	0	.	PF3D7_1025400	NA	protein_coding_gene
Pf3D7_10_v3	1062975	1062984	peak_19060	0	.	PF3D7_1025400	NA	protein_coding_gene
Pf3D7_10_v3	1063661	1063677	peak_19061	0	.	PF3D7_1025400	NA	protein_coding_gene
Pf3D7_10_v3	1064175	1064201	peak_19062	0	.	PF3D7_1025400	NA	protein_coding_gene
Pf3D7_10_v3	1065554	1065579	peak_19063	0	.	PF3D7_1025400	NA	protein_coding_gene
Pf3D7_10_v3	1066796	1066819	peak_19064	0	.	PF3D7_1025400	NA	protein_coding_gene
Pf3D7_10_v3	1067086	1067137	peak_19065	0	.	PF3D7_1025400	NA	protein_coding_gene
Pf3D7_10_v3	1067245	1067296	peak_19066	0	.	PF3D7_1025400	NA	protein_coding_gene
Pf3D7_10_v3	1068133	1068149	peak_19067	0	.	PF3D7_1025500	NA	protein_coding_gene
Pf3D7_10_v3	1068355	1068365	peak_19068	0	.	PF3D7_1025500	NA	protein_coding_gene
Pf3D7_10_v3	1069074	1069101	peak_19069	0	.	PF3D7_1025500	NA	protein_coding_gene
Pf3D7_10_v3	1069779	1069791	peak_19070	0	.	PF3D7_1025500	NA	protein_coding_gene
Pf3D7_10_v3	1070030	1070046	peak_19071	0	.	PF3D7_1025500	NA	protein_coding_gene
Pf3D7_10_v3	1070206	1070228	peak_19072	0	.	PF3D7_1025500	NA	protein_coding_gene
Pf3D7_10_v3	1070484	1070499	peak_19073	0	.	PF3D7_1025500	NA	protein_coding_gene
Pf3D7_10_v3	1070712	1070732	peak_19074	0	.	PF3D7_1025500	NA	protein_coding_gene
Pf3D7_10_v3	1070932	1070951	peak_19075	0	.	PF3D7_1025500	NA	protein_coding_gene
Pf3D7_10_v3	1071329	1071343	peak_19076	0	.	PF3D7_1025500	NA	protein_coding_gene
Pf3D7_10_v3	1071588	1071629	peak_19077	0	.	PF3D7_1025500	NA	protein_coding_gene
Pf3D7_10_v3	1072176	1072188	peak_19078	0	.	PF3D7_1025500	NA	protein_coding_gene
Pf3D7_10_v3	1072387	1072402	peak_19079	0	.	PF3D7_1025500	NA	protein_coding_gene
Pf3D7_10_v3	1073297	1073325	peak_19080	0	.	PF3D7_1025500	NA	protein_coding_gene
Pf3D7_10_v3	1074993	1075044	peak_19081	0	.	PF3D7_1025500	NA	protein_coding_gene
Pf3D7_10_v3	1075149	1075200	peak_19082	0	.	PF3D7_1025500	NA	protein_coding_gene
Pf3D7_10_v3	1075885	1075901	peak_19083	0	.	PF3D7_1025500	NA	protein_coding_gene
Pf3D7_10_v3	1076086	1076102	peak_19084	0	.	PF3D7_1025500	NA	protein_coding_gene
Pf3D7_10_v3	1076928	1076944	peak_19085	0	.	PF3D7_1025500	NA	protein_coding_gene
Pf3D7_10_v3	1077446	1077462	peak_19086	0	.	PF3D7_1025500	NA	protein_coding_gene
Pf3D7_10_v3	1077831	1077843	peak_19087	0	.	PF3D7_1025500	NA	protein_coding_gene
Pf3D7_10_v3	1077939	1077956	peak_19088	0	.	PF3D7_1025500	NA	protein_coding_gene
Pf3D7_10_v3	1078176	1078190	peak_19089	0	.	PF3D7_1025500	NA	protein_coding_gene
Pf3D7_10_v3	1078521	1078532	peak_19090	0	.	PF3D7_1025500	NA	protein_coding_gene
Pf3D7_10_v3	1078696	1078711	peak_19091	0	.	PF3D7_1025500	NA	protein_coding_gene
Pf3D7_10_v3	1078889	1078909	peak_19092	0	.	PF3D7_1025500	NA	protein_coding_gene
Pf3D7_10_v3	1079465	1079483	peak_19093	0	.	PF3D7_1025500	NA	protein_coding_gene
Pf3D7_10_v3	1080113	1080127	peak_19094	0	.	PF3D7_1025500	NA	protein_coding_gene
Pf3D7_10_v3	1080138	1080161	peak_19095	0	.	PF3D7_1025500	NA	protein_coding_gene
Pf3D7_10_v3	1081411	1081427	peak_19096	0	.	PF3D7_1025500	NA	protein_coding_gene
Pf3D7_10_v3	1081863	1081877	peak_19097	0	.	PF3D7_1025500	NA	protein_coding_gene
Pf3D7_10_v3	1082374	1082392	peak_19098	0	.	PF3D7_1025500	NA	protein_coding_gene
Pf3D7_10_v3	1082453	1082472	peak_19099	0	.	PF3D7_1025500	NA	protein_coding_gene
Pf3D7_10_v3	1083516	1083532	peak_19100	0	.	PF3D7_1025500	NA	protein_coding_gene
Pf3D7_10_v3	1084777	1084801	peak_19101	0	.	PF3D7_1025500	NA	protein_coding_gene
Pf3D7_10_v3	1086084	1086121	peak_19102	0	.	PF3D7_1025500	NA	protein_coding_gene
Pf3D7_10_v3	1088213	1088224	peak_19105	0	.	PF3D7_1025600	COX17	protein_coding_gene
Pf3D7_10_v3	1088994	1089012	peak_19106	0	.	PF3D7_1025700	NA	protein_coding_gene
Pf3D7_10_v3	1089028	1089059	peak_19107	0	.	PF3D7_1025700	NA	protein_coding_gene
Pf3D7_10_v3	1089232	1089251	peak_19108	0	.	PF3D7_1025700	NA	protein_coding_gene
Pf3D7_10_v3	1089264	1089287	peak_19109	0	.	PF3D7_1025700	NA	protein_coding_gene
Pf3D7_10_v3	1089445	1089524	peak_19110	0	.	PF3D7_1025700	NA	protein_coding_gene
Pf3D7_10_v3	1090891	1090904	peak_19111	0	.	PF3D7_1025800	C4AP2	protein_coding_gene
Pf3D7_10_v3	1091085	1091108	peak_19112	0	.	PF3D7_1025900	NA	protein_coding_gene
Pf3D7_10_v3	1093281	1093292	peak_19113	0	.	PF3D7_1025900	NA	protein_coding_gene
Pf3D7_10_v3	1093582	1093594	peak_19114	0	.	PF3D7_1025900	NA	protein_coding_gene
Pf3D7_10_v3	1093641	1093670	peak_19115	0	.	PF3D7_1025900	NA	protein_coding_gene
Pf3D7_10_v3	1094013	1094029	peak_19116	0	.	PF3D7_1025900	NA	protein_coding_gene
Pf3D7_10_v3	1095142	1095185	peak_19117	0	.	PF3D7_1025900	NA	protein_coding_gene
Pf3D7_10_v3	1095308	1095336	peak_19118	0	.	PF3D7_1025900	NA	protein_coding_gene
Pf3D7_10_v3	1095460	1095473	peak_19119	0	.	PF3D7_1025900	NA	protein_coding_gene
Pf3D7_10_v3	1095662	1095678	peak_19120	0	.	PF3D7_1025900	NA	protein_coding_gene
Pf3D7_10_v3	1095965	1095989	peak_19121	0	.	PF3D7_1025900	NA	protein_coding_gene
Pf3D7_10_v3	1096085	1096119	peak_19122	0	.	PF3D7_1025900	NA	protein_coding_gene
Pf3D7_10_v3	1096282	1096296	peak_19123	0	.	PF3D7_1025900	NA	protein_coding_gene
Pf3D7_10_v3	1096905	1096920	peak_19124	0	.	PF3D7_1025900	NA	protein_coding_gene
Pf3D7_10_v3	1099552	1099561	peak_19125	0	.	PF3D7_1026000	NA	protein_coding_gene
Pf3D7_10_v3	1101354	1101364	peak_19126	0	.	PF3D7_1026100	NA	protein_coding_gene
Pf3D7_10_v3	1101393	1101410	peak_19127	0	.	PF3D7_1026100	NA	protein_coding_gene
Pf3D7_10_v3	1101751	1101765	peak_19128	0	.	PF3D7_1026100	NA	protein_coding_gene
Pf3D7_10_v3	1101987	1102001	peak_19129	0	.	PF3D7_1026100	NA	protein_coding_gene
Pf3D7_10_v3	1102517	1102529	peak_19130	0	.	PF3D7_1026100	NA	protein_coding_gene
Pf3D7_10_v3	1102564	1102583	peak_19131	0	.	PF3D7_1026100	NA	protein_coding_gene
Pf3D7_10_v3	1104396	1104416	peak_19132	0	.	PF3D7_1026200	NA	protein_coding_gene
Pf3D7_10_v3	1104564	1104614	peak_19133	0	.	PF3D7_1026200	NA	protein_coding_gene
Pf3D7_10_v3	1104677	1104728	peak_19134	0	.	PF3D7_1026200	NA	protein_coding_gene
Pf3D7_10_v3	1106080	1106092	peak_19135	0	.	PF3D7_1026300	NA	protein_coding_gene
Pf3D7_10_v3	1107908	1107917	peak_19136	0	.	PF3D7_1026300	NA	protein_coding_gene
Pf3D7_10_v3	1108037	1108062	peak_19137	0	.	PF3D7_1026300	NA	protein_coding_gene
Pf3D7_10_v3	1108085	1108099	peak_19138	0	.	PF3D7_1026300	NA	protein_coding_gene
Pf3D7_10_v3	1109918	1109976	peak_19139	0	.	PF3D7_1026400	CDC20	protein_coding_gene
Pf3D7_10_v3	1109992	1110043	peak_19140	0	.	PF3D7_1026400	CDC20	protein_coding_gene
Pf3D7_10_v3	1110408	1110425	peak_19141	0	.	PF3D7_1026400	CDC20	protein_coding_gene
Pf3D7_10_v3	1110534	1110547	peak_19142	0	.	PF3D7_1026400	CDC20	protein_coding_gene
Pf3D7_10_v3	1111845	1111866	peak_19143	0	.	PF3D7_1026400	CDC20	protein_coding_gene
Pf3D7_10_v3	1112533	1112546	peak_19144	0	.	PF3D7_1026500	NA	protein_coding_gene
Pf3D7_10_v3	1113964	1113980	peak_19145	0	.	PF3D7_1026600	NA	protein_coding_gene
Pf3D7_10_v3	1115512	1115526	peak_19146	0	.	PF3D7_1026600	NA	protein_coding_gene
Pf3D7_10_v3	1116398	1116414	peak_19147	0	.	PF3D7_1026600	NA	protein_coding_gene
Pf3D7_10_v3	1116470	1116485	peak_19148	0	.	PF3D7_1026600	NA	protein_coding_gene
Pf3D7_10_v3	1116980	1117003	peak_19149	0	.	PF3D7_1026600	NA	protein_coding_gene
Pf3D7_10_v3	1117382	1117411	peak_19150	0	.	PF3D7_1026600	NA	protein_coding_gene
Pf3D7_10_v3	1118528	1118545	peak_19151	0	.	PF3D7_1026600	NA	protein_coding_gene
Pf3D7_10_v3	1122468	1122481	peak_19155	0	.	PF3D7_1026800	RPS2	protein_coding_gene
Pf3D7_10_v3	1123203	1123216	peak_19156	0	.	PF3D7_1026800	RPS2	protein_coding_gene
Pf3D7_10_v3	1123450	1123471	peak_19157	0	.	PF3D7_1026800	RPS2	protein_coding_gene
Pf3D7_10_v3	1123902	1123918	peak_19158	0	.	PF3D7_1026800	RPS2	protein_coding_gene
Pf3D7_10_v3	1124019	1124033	peak_19159	0	.	PF3D7_1026800	RPS2	protein_coding_gene
Pf3D7_10_v3	1124131	1124147	peak_19160	0	.	PF3D7_1026800	RPS2	protein_coding_gene
Pf3D7_10_v3	1125491	1125506	peak_19161	0	.	PF3D7_1026900	HCS1	protein_coding_gene
Pf3D7_10_v3	1125513	1125526	peak_19162	0	.	PF3D7_1026900	HCS1	protein_coding_gene
Pf3D7_10_v3	1126088	1126102	peak_19163	0	.	PF3D7_1026900	HCS1	protein_coding_gene
Pf3D7_10_v3	1126281	1126298	peak_19164	0	.	PF3D7_1027000	NA	protein_coding_gene
Pf3D7_10_v3	1126433	1126449	peak_19165	0	.	PF3D7_1027000	NA	protein_coding_gene
Pf3D7_10_v3	1127421	1127440	peak_19166	0	.	PF3D7_1027000	NA	protein_coding_gene
Pf3D7_10_v3	1128088	1128105	peak_19167	0	.	PF3D7_1027000	NA	protein_coding_gene
Pf3D7_10_v3	1129163	1129173	peak_19168	0	.	PF3D7_1027000	NA	protein_coding_gene
Pf3D7_10_v3	1131201	1131213	peak_19169	0	.	PF3D7_1027000	NA	protein_coding_gene
Pf3D7_10_v3	1132129	1132142	peak_19170	0	.	PF3D7_1027000	NA	protein_coding_gene
Pf3D7_10_v3	1135014	1135026	peak_19172	0	.	PF3D7_1027100	MPP10	protein_coding_gene
Pf3D7_10_v3	1135419	1135433	peak_19173	0	.	PF3D7_1027100	MPP10	protein_coding_gene
Pf3D7_10_v3	1135653	1135681	peak_19174	0	.	PF3D7_1027100	MPP10	protein_coding_gene
Pf3D7_10_v3	1136194	1136211	peak_19175	0	.	PF3D7_1027100	MPP10	protein_coding_gene
Pf3D7_10_v3	1137129	1137142	peak_19176	0	.	PF3D7_1027200	RSM22	protein_coding_gene
Pf3D7_10_v3	1137841	1137864	peak_19177	0	.	PF3D7_1027200	RSM22	protein_coding_gene
Pf3D7_10_v3	1137903	1137920	peak_19178	0	.	PF3D7_1027200	RSM22	protein_coding_gene
Pf3D7_10_v3	1138041	1138087	peak_19179	0	.	PF3D7_1027200	RSM22	protein_coding_gene
Pf3D7_10_v3	1138195	1138207	peak_19180	0	.	PF3D7_1027200	RSM22	protein_coding_gene
Pf3D7_10_v3	1138582	1138598	peak_19181	0	.	PF3D7_1027200	RSM22	protein_coding_gene
Pf3D7_10_v3	1139224	1139244	peak_19182	0	.	PF3D7_1027200	RSM22	protein_coding_gene
Pf3D7_10_v3	1139406	1139425	peak_19183	0	.	PF3D7_1027200	RSM22	protein_coding_gene
Pf3D7_10_v3	1139427	1139461	peak_19184	0	.	PF3D7_1027200	RSM22	protein_coding_gene
Pf3D7_10_v3	1139499	1139555	peak_19185	0	.	PF3D7_1027200	RSM22	protein_coding_gene
Pf3D7_10_v3	1140043	1140094	peak_19186	0	.	PF3D7_1027300	nPrx	protein_coding_gene
Pf3D7_10_v3	1140175	1140226	peak_19187	0	.	PF3D7_1027300	nPrx	protein_coding_gene
Pf3D7_10_v3	1141145	1141160	peak_19188	0	.	PF3D7_1027300	nPrx	protein_coding_gene
Pf3D7_10_v3	1141284	1141305	peak_19189	0	.	PF3D7_1027300	nPrx	protein_coding_gene
Pf3D7_10_v3	1142043	1142060	peak_19190	0	.	PF3D7_1027300	nPrx	protein_coding_gene
Pf3D7_10_v3	1146015	1146035	peak_19195	0	.	PF3D7_1027400	RPB7	protein_coding_gene
Pf3D7_10_v3	1146047	1146067	peak_19196	0	.	PF3D7_1027400	RPB7	protein_coding_gene
Pf3D7_10_v3	1146604	1146634	peak_19197	0	.	PF3D7_1027400	RPB7	protein_coding_gene
Pf3D7_10_v3	1147921	1147948	peak_19198	0	.	PF3D7_1027500	NA	protein_coding_gene
Pf3D7_10_v3	1149968	1149987	peak_19199	0	.	PF3D7_1027600	SPO11-2	protein_coding_gene
Pf3D7_10_v3	1150101	1150117	peak_19200	0	.	PF3D7_1027600	SPO11-2	protein_coding_gene
Pf3D7_10_v3	1150208	1150237	peak_19201	0	.	PF3D7_1027600	SPO11-2	protein_coding_gene
Pf3D7_10_v3	1151789	1151823	peak_19202	0	.	PF3D7_1027700	CEN3	protein_coding_gene
Pf3D7_10_v3	1153628	1153680	peak_19204	0	.	PF3D7_1027800	RPL3	protein_coding_gene
Pf3D7_10_v3	1153707	1153771	peak_19205	0	.	PF3D7_1027800	RPL3	protein_coding_gene
Pf3D7_10_v3	1153924	1153935	peak_19206	0	.	PF3D7_1027800	RPL3	protein_coding_gene
Pf3D7_10_v3	1154135	1154154	peak_19207	0	.	PF3D7_1027800	RPL3	protein_coding_gene
Pf3D7_10_v3	1154240	1154252	peak_19208	0	.	PF3D7_1027800	RPL3	protein_coding_gene
Pf3D7_10_v3	1154396	1154412	peak_19209	0	.	PF3D7_1027800	RPL3	protein_coding_gene
Pf3D7_10_v3	1155074	1155084	peak_19210	0	.	PF3D7_1027800	RPL3	protein_coding_gene
Pf3D7_10_v3	1155177	1155205	peak_19211	0	.	PF3D7_1027800	RPL3	protein_coding_gene
Pf3D7_10_v3	1155487	1155503	peak_19212	0	.	PF3D7_1027800	RPL3	protein_coding_gene
Pf3D7_10_v3	1157318	1157343	peak_19214	0	.	PF3D7_1027900	DHHC10	protein_coding_gene
Pf3D7_10_v3	1157539	1157565	peak_19215	0	.	PF3D7_1027900	DHHC10	protein_coding_gene
Pf3D7_10_v3	1159692	1159743	peak_19217	0	.	PF3D7_1028000	NA	protein_coding_gene
Pf3D7_10_v3	1159768	1159823	peak_19218	0	.	PF3D7_1028000	NA	protein_coding_gene
Pf3D7_10_v3	1159836	1159848	peak_19219	0	.	PF3D7_1028000	NA	protein_coding_gene
Pf3D7_10_v3	1161149	1161159	peak_19220	0	.	PF3D7_1028000	NA	protein_coding_gene
Pf3D7_10_v3	1161814	1161865	peak_19221	0	.	PF3D7_1028000	NA	protein_coding_gene
Pf3D7_10_v3	1161913	1161966	peak_19222	0	.	PF3D7_1028000	NA	protein_coding_gene
Pf3D7_10_v3	1163860	1163873	peak_19223	0	.	PF3D7_1028100	PPO	protein_coding_gene
Pf3D7_10_v3	1164768	1164789	peak_19224	0	.	PF3D7_1028100	PPO	protein_coding_gene
Pf3D7_10_v3	1165585	1165611	peak_19225	0	.	PF3D7_1028100	PPO	protein_coding_gene
Pf3D7_10_v3	1165894	1165910	peak_19226	0	.	PF3D7_1028200	NA	protein_coding_gene
Pf3D7_10_v3	1166092	1166104	peak_19227	0	.	PF3D7_1028200	NA	protein_coding_gene
Pf3D7_10_v3	1167120	1167136	peak_19228	0	.	PF3D7_1028200	NA	protein_coding_gene
Pf3D7_10_v3	1168174	1168188	peak_19229	0	.	PF3D7_1028300	EBP2	protein_coding_gene
Pf3D7_10_v3	1168458	1168477	peak_19230	0	.	PF3D7_1028300	EBP2	protein_coding_gene
Pf3D7_10_v3	1168943	1168955	peak_19231	0	.	PF3D7_1028300	EBP2	protein_coding_gene
Pf3D7_10_v3	1170581	1170598	peak_19232	0	.	PF3D7_1028400	NA	protein_coding_gene
Pf3D7_10_v3	1171163	1171214	peak_19233	0	.	PF3D7_1028400	NA	protein_coding_gene
Pf3D7_10_v3	1171230	1171290	peak_19234	0	.	PF3D7_1028400	NA	protein_coding_gene
Pf3D7_10_v3	1172107	1172119	peak_19235	0	.	PF3D7_1028500	NA	protein_coding_gene
Pf3D7_10_v3	1172591	1172606	peak_19236	0	.	PF3D7_1028500	NA	protein_coding_gene
Pf3D7_10_v3	1172812	1172833	peak_19237	0	.	PF3D7_1028500	NA	protein_coding_gene
Pf3D7_10_v3	1173333	1173343	peak_19238	0	.	PF3D7_1028500	NA	protein_coding_gene
Pf3D7_10_v3	1173633	1173656	peak_19239	0	.	PF3D7_1028500	NA	protein_coding_gene
Pf3D7_10_v3	1173938	1173954	peak_19240	0	.	PF3D7_1028500	NA	protein_coding_gene
Pf3D7_10_v3	1174366	1174417	peak_19241	0	.	PF3D7_1028500	NA	protein_coding_gene
Pf3D7_10_v3	1174465	1174525	peak_19242	0	.	PF3D7_1028500	NA	protein_coding_gene
Pf3D7_10_v3	1175099	1175109	peak_19243	0	.	PF3D7_1028500	NA	protein_coding_gene
Pf3D7_10_v3	1177681	1177703	peak_19244	0	.	PF3D7_1028600	NA	protein_coding_gene
Pf3D7_10_v3	1179811	1179833	peak_19245	0	.	PF3D7_1028700	MTRAP	protein_coding_gene
Pf3D7_10_v3	1180832	1180854	peak_19246	0	.	PF3D7_1028700	MTRAP	protein_coding_gene
Pf3D7_10_v3	1181122	1181140	peak_19247	0	.	PF3D7_1028700	MTRAP	protein_coding_gene
Pf3D7_10_v3	1182248	1182260	peak_19248	0	.	PF3D7_1028700	MTRAP	protein_coding_gene
Pf3D7_10_v3	1182266	1182282	peak_19249	0	.	PF3D7_1028700	MTRAP	protein_coding_gene
Pf3D7_10_v3	1182712	1182743	peak_19250	0	.	PF3D7_1028700	MTRAP	protein_coding_gene
Pf3D7_10_v3	1183524	1183536	peak_19251	0	.	PF3D7_1028800	NA	protein_coding_gene
Pf3D7_10_v3	1184891	1184916	peak_19252	0	.	PF3D7_1028900	IMC1m	protein_coding_gene
Pf3D7_10_v3	1185686	1185727	peak_19253	0	.	PF3D7_1028900	IMC1m	protein_coding_gene
Pf3D7_10_v3	1185884	1185909	peak_19254	0	.	PF3D7_1028900	IMC1m	protein_coding_gene
Pf3D7_10_v3	1186109	1186126	peak_19255	0	.	PF3D7_1028900	IMC1m	protein_coding_gene
Pf3D7_10_v3	1186266	1186289	peak_19256	0	.	PF3D7_1028900	IMC1m	protein_coding_gene
Pf3D7_10_v3	1190376	1190409	peak_19260	0	.	PF3D7_1029100	NA	protein_coding_gene
Pf3D7_10_v3	1190429	1190446	peak_19261	0	.	PF3D7_1029100	NA	protein_coding_gene
Pf3D7_10_v3	1190464	1190480	peak_19262	0	.	PF3D7_1029100	NA	protein_coding_gene
Pf3D7_10_v3	1190749	1190800	peak_19263	0	.	PF3D7_1029100	NA	protein_coding_gene
Pf3D7_10_v3	1190936	1190987	peak_19264	0	.	PF3D7_1029100	NA	protein_coding_gene
Pf3D7_10_v3	1191003	1191100	peak_19265	0	.	PF3D7_1029100	NA	protein_coding_gene
Pf3D7_10_v3	1191678	1191729	peak_19266	0	.	PF3D7_1029100	NA	protein_coding_gene
Pf3D7_10_v3	1191772	1191823	peak_19267	0	.	PF3D7_1029100	NA	protein_coding_gene
Pf3D7_10_v3	1192159	1192173	peak_19268	0	.	PF3D7_1029100	NA	protein_coding_gene
Pf3D7_10_v3	1192250	1192260	peak_19269	0	.	PF3D7_1029100	NA	protein_coding_gene
Pf3D7_10_v3	1194199	1194222	peak_19270	0	.	PF3D7_1029100	NA	protein_coding_gene
Pf3D7_10_v3	1194925	1194945	peak_19271	0	.	PF3D7_1029100	NA	protein_coding_gene
Pf3D7_10_v3	1194961	1194981	peak_19272	0	.	PF3D7_1029100	NA	protein_coding_gene
Pf3D7_10_v3	1195721	1195740	peak_19273	0	.	PF3D7_1029200	NA	protein_coding_gene
Pf3D7_10_v3	1197927	1197938	peak_19274	0	.	PF3D7_1029300	NA	protein_coding_gene
Pf3D7_10_v3	1198261	1198292	peak_19275	0	.	PF3D7_1029300	NA	protein_coding_gene
Pf3D7_10_v3	1198390	1198407	peak_19276	0	.	PF3D7_1029300	NA	protein_coding_gene
Pf3D7_10_v3	1198621	1198655	peak_19277	0	.	PF3D7_1029300	NA	protein_coding_gene
Pf3D7_10_v3	1198789	1198800	peak_19278	0	.	PF3D7_1029300	NA	protein_coding_gene
Pf3D7_10_v3	1201117	1201131	peak_19279	0	.	PF3D7_1029400	CDC50C	protein_coding_gene
Pf3D7_10_v3	1202277	1202291	peak_19280	0	.	PF3D7_1029400	CDC50C	protein_coding_gene
Pf3D7_10_v3	1202682	1202697	peak_19281	0	.	PF3D7_1029400	CDC50C	protein_coding_gene
Pf3D7_10_v3	1204380	1204394	peak_19282	0	.	PF3D7_1029500	NA	protein_coding_gene
Pf3D7_10_v3	1204608	1204621	peak_19283	0	.	PF3D7_1029500	NA	protein_coding_gene
Pf3D7_10_v3	1205471	1205567	peak_19284	0	.	PF3D7_1029600	ADA	protein_coding_gene
Pf3D7_10_v3	1206504	1206516	peak_19285	0	.	PF3D7_1029600	ADA	protein_coding_gene
Pf3D7_10_v3	1206593	1206603	peak_19286	0	.	PF3D7_1029600	ADA	protein_coding_gene
Pf3D7_10_v3	1206792	1206845	peak_19287	0	.	PF3D7_1029600	ADA	protein_coding_gene
Pf3D7_10_v3	1206852	1206869	peak_19288	0	.	PF3D7_1029600	ADA	protein_coding_gene
Pf3D7_10_v3	1206933	1206984	peak_19289	0	.	PF3D7_1029600	ADA	protein_coding_gene
Pf3D7_10_v3	1206987	1206998	peak_19290	0	.	PF3D7_1029600	ADA	protein_coding_gene
Pf3D7_10_v3	1207335	1207354	peak_19291	0	.	PF3D7_1029600	ADA	protein_coding_gene
Pf3D7_10_v3	1208358	1208371	peak_19293	0	.	PF3D7_1029700	NA	protein_coding_gene
Pf3D7_10_v3	1210082	1210093	peak_19294	0	.	PF3D7_1029700	NA	protein_coding_gene
Pf3D7_10_v3	1210695	1210704	peak_19295	0	.	PF3D7_1029700	NA	protein_coding_gene
Pf3D7_10_v3	1210705	1210723	peak_19296	0	.	PF3D7_1029700	NA	protein_coding_gene
Pf3D7_10_v3	1210897	1210917	peak_19297	0	.	PF3D7_1029700	NA	protein_coding_gene
Pf3D7_10_v3	1211789	1211801	peak_19299	0	.	PF3D7_1029800	HPR2	protein_coding_gene
Pf3D7_10_v3	1211998	1212010	peak_19300	0	.	PF3D7_1029800	HPR2	protein_coding_gene
Pf3D7_10_v3	1212195	1212211	peak_19301	0	.	PF3D7_1029800	HPR2	protein_coding_gene
Pf3D7_10_v3	1212542	1212563	peak_19302	0	.	PF3D7_1029800	HPR2	protein_coding_gene
Pf3D7_10_v3	1212706	1212729	peak_19303	0	.	PF3D7_1029800	HPR2	protein_coding_gene
Pf3D7_10_v3	1212755	1212771	peak_19304	0	.	PF3D7_1029800	HPR2	protein_coding_gene
Pf3D7_10_v3	1212861	1212870	peak_19305	0	.	PF3D7_1029800	HPR2	protein_coding_gene
Pf3D7_10_v3	1212914	1212934	peak_19306	0	.	PF3D7_1029800	HPR2	protein_coding_gene
Pf3D7_10_v3	1212959	1212979	peak_19307	0	.	PF3D7_1029800	HPR2	protein_coding_gene
Pf3D7_10_v3	1213193	1213209	peak_19308	0	.	PF3D7_1029800	HPR2	protein_coding_gene
Pf3D7_10_v3	1218362	1218380	peak_19313	0	.	PF3D7_1029900	NA	protein_coding_gene
Pf3D7_10_v3	1218889	1218909	peak_19314	0	.	PF3D7_1029900	NA	protein_coding_gene
Pf3D7_10_v3	1219110	1219122	peak_19315	0	.	PF3D7_1029900	NA	protein_coding_gene
Pf3D7_10_v3	1219145	1219172	peak_19316	0	.	PF3D7_1029900	NA	protein_coding_gene
Pf3D7_10_v3	1219190	1219200	peak_19317	0	.	PF3D7_1029900	NA	protein_coding_gene
Pf3D7_10_v3	1219703	1219744	peak_19318	0	.	PF3D7_1029900	NA	protein_coding_gene
Pf3D7_10_v3	1220286	1220313	peak_19319	0	.	PF3D7_1029900	NA	protein_coding_gene
Pf3D7_10_v3	1220740	1220765	peak_19320	0	.	PF3D7_1029900	NA	protein_coding_gene
Pf3D7_10_v3	1220905	1220920	peak_19321	0	.	PF3D7_1029900	NA	protein_coding_gene
Pf3D7_10_v3	1221186	1221201	peak_19322	0	.	PF3D7_1029900	NA	protein_coding_gene
Pf3D7_10_v3	1221986	1222000	peak_19323	0	.	PF3D7_1029900	NA	protein_coding_gene
Pf3D7_10_v3	1222035	1222056	peak_19324	0	.	PF3D7_1029900	NA	protein_coding_gene
Pf3D7_10_v3	1222265	1222275	peak_19325	0	.	PF3D7_1029900	NA	protein_coding_gene
Pf3D7_10_v3	1223711	1223733	peak_19326	0	.	PF3D7_1030000	SPT4	protein_coding_gene
Pf3D7_10_v3	1223711	1223733	peak_19326	0	.	PF3D7_1030100	PRP22	protein_coding_gene
Pf3D7_10_v3	1223980	1224015	peak_19327	0	.	PF3D7_1030000	SPT4	protein_coding_gene
Pf3D7_10_v3	1223980	1224015	peak_19327	0	.	PF3D7_1030100	PRP22	protein_coding_gene
Pf3D7_10_v3	1224056	1224067	peak_19328	0	.	PF3D7_1030000	SPT4	protein_coding_gene
Pf3D7_10_v3	1224056	1224067	peak_19328	0	.	PF3D7_1030100	PRP22	protein_coding_gene
Pf3D7_10_v3	1224139	1224162	peak_19329	0	.	PF3D7_1030000	SPT4	protein_coding_gene
Pf3D7_10_v3	1224139	1224162	peak_19329	0	.	PF3D7_1030100	PRP22	protein_coding_gene
Pf3D7_10_v3	1224528	1224545	peak_19330	0	.	PF3D7_1030100	PRP22	protein_coding_gene
Pf3D7_10_v3	1224567	1224583	peak_19331	0	.	PF3D7_1030100	PRP22	protein_coding_gene
Pf3D7_10_v3	1224680	1224693	peak_19332	0	.	PF3D7_1030100	PRP22	protein_coding_gene
Pf3D7_10_v3	1224751	1224765	peak_19333	0	.	PF3D7_1030100	PRP22	protein_coding_gene
Pf3D7_10_v3	1224966	1224986	peak_19334	0	.	PF3D7_1030100	PRP22	protein_coding_gene
Pf3D7_10_v3	1225169	1225179	peak_19335	0	.	PF3D7_1030100	PRP22	protein_coding_gene
Pf3D7_10_v3	1225484	1225531	peak_19336	0	.	PF3D7_1030100	PRP22	protein_coding_gene
Pf3D7_10_v3	1225841	1225852	peak_19337	0	.	PF3D7_1030100	PRP22	protein_coding_gene
Pf3D7_10_v3	1225868	1225885	peak_19338	0	.	PF3D7_1030100	PRP22	protein_coding_gene
Pf3D7_10_v3	1226197	1226209	peak_19339	0	.	PF3D7_1030100	PRP22	protein_coding_gene
Pf3D7_10_v3	1226220	1226233	peak_19340	0	.	PF3D7_1030100	PRP22	protein_coding_gene
Pf3D7_10_v3	1226714	1226742	peak_19341	0	.	PF3D7_1030100	PRP22	protein_coding_gene
Pf3D7_10_v3	1227348	1227363	peak_19342	0	.	PF3D7_1030100	PRP22	protein_coding_gene
Pf3D7_10_v3	1227823	1227843	peak_19343	0	.	PF3D7_1030100	PRP22	protein_coding_gene
Pf3D7_10_v3	1227931	1227957	peak_19344	0	.	PF3D7_1030100	PRP22	protein_coding_gene
Pf3D7_10_v3	1228157	1228181	peak_19345	0	.	PF3D7_1030100	PRP22	protein_coding_gene
Pf3D7_10_v3	1228219	1228270	peak_19346	0	.	PF3D7_1030100	PRP22	protein_coding_gene
Pf3D7_10_v3	1228313	1228373	peak_19347	0	.	PF3D7_1030100	PRP22	protein_coding_gene
Pf3D7_10_v3	1228650	1228665	peak_19348	0	.	PF3D7_1030100	PRP22	protein_coding_gene
Pf3D7_10_v3	1228924	1228968	peak_19349	0	.	PF3D7_1030100	PRP22	protein_coding_gene
Pf3D7_10_v3	1229010	1229029	peak_19350	0	.	PF3D7_1030100	PRP22	protein_coding_gene
Pf3D7_10_v3	1229441	1229458	peak_19351	0	.	PF3D7_1030100	PRP22	protein_coding_gene
Pf3D7_10_v3	1230469	1230506	peak_19352	0	.	PF3D7_1030200	CLAMP	protein_coding_gene
Pf3D7_10_v3	1230837	1230849	peak_19353	0	.	PF3D7_1030200	CLAMP	protein_coding_gene
Pf3D7_10_v3	1231158	1231173	peak_19354	0	.	PF3D7_1030200	CLAMP	protein_coding_gene
Pf3D7_10_v3	1231223	1231241	peak_19355	0	.	PF3D7_1030200	CLAMP	protein_coding_gene
Pf3D7_10_v3	1231878	1231922	peak_19356	0	.	PF3D7_1030200	CLAMP	protein_coding_gene
Pf3D7_10_v3	1232703	1232718	peak_19357	0	.	PF3D7_1030200	CLAMP	protein_coding_gene
Pf3D7_10_v3	1233170	1233188	peak_19358	0	.	PF3D7_1030300	NA	protein_coding_gene
Pf3D7_10_v3	1233514	1233532	peak_19359	0	.	PF3D7_1030300	NA	protein_coding_gene
Pf3D7_10_v3	1234230	1234275	peak_19360	0	.	PF3D7_1030300	NA	protein_coding_gene
Pf3D7_10_v3	1234429	1234444	peak_19361	0	.	PF3D7_1030300	NA	protein_coding_gene
Pf3D7_10_v3	1234635	1234700	peak_19362	0	.	PF3D7_1030300	NA	protein_coding_gene
Pf3D7_10_v3	1234876	1234900	peak_19363	0	.	PF3D7_1030300	NA	protein_coding_gene
Pf3D7_10_v3	1235083	1235099	peak_19364	0	.	PF3D7_1030300	NA	protein_coding_gene
Pf3D7_10_v3	1235771	1235787	peak_19365	0	.	PF3D7_1030300	NA	protein_coding_gene
Pf3D7_10_v3	1237589	1237601	peak_19366	0	.	PF3D7_1030300	NA	protein_coding_gene
Pf3D7_10_v3	1241966	1241976	peak_19370	0	.	PF3D7_1030400	NA	protein_coding_gene
Pf3D7_10_v3	1242963	1242976	peak_19371	0	.	PF3D7_1030400	NA	protein_coding_gene
Pf3D7_10_v3	1244208	1244228	peak_19372	0	.	PF3D7_1030500	RPN9	protein_coding_gene
Pf3D7_10_v3	1244582	1244634	peak_19373	0	.	PF3D7_1030500	RPN9	protein_coding_gene
Pf3D7_10_v3	1244688	1244740	peak_19374	0	.	PF3D7_1030500	RPN9	protein_coding_gene
Pf3D7_10_v3	1244809	1244830	peak_19375	0	.	PF3D7_1030500	RPN9	protein_coding_gene
Pf3D7_10_v3	1245427	1245454	peak_19376	0	.	PF3D7_1030600	KAE1	protein_coding_gene
Pf3D7_10_v3	1245427	1245454	peak_19376	0	.	PF3D7_1030500	RPN9	protein_coding_gene
Pf3D7_10_v3	1245874	1245887	peak_19377	0	.	PF3D7_1030600	KAE1	protein_coding_gene
Pf3D7_10_v3	1246098	1246120	peak_19378	0	.	PF3D7_1030600	KAE1	protein_coding_gene
Pf3D7_10_v3	1246866	1246875	peak_19379	0	.	PF3D7_1030600	KAE1	protein_coding_gene
Pf3D7_10_v3	1247318	1247341	peak_19380	0	.	PF3D7_1030600	KAE1	protein_coding_gene
Pf3D7_10_v3	1247377	1247397	peak_19381	0	.	PF3D7_1030600	KAE1	protein_coding_gene
Pf3D7_10_v3	1250071	1250168	peak_19382	0	.	PF3D7_1030800	NA	protein_coding_gene
Pf3D7_10_v3	1251367	1251384	peak_19383	0	.	PF3D7_1030900	P28	protein_coding_gene
Pf3D7_10_v3	1251738	1251750	peak_19384	0	.	PF3D7_1030900	P28	protein_coding_gene
Pf3D7_10_v3	1253524	1253540	peak_19386	0	.	PF3D7_1031000	P25	protein_coding_gene
Pf3D7_10_v3	1253695	1253704	peak_19387	0	.	PF3D7_1031000	P25	protein_coding_gene
Pf3D7_10_v3	1253939	1253966	peak_19388	0	.	PF3D7_1031000	P25	protein_coding_gene
Pf3D7_10_v3	1254662	1254678	peak_19389	0	.	PF3D7_1031100	NA	protein_coding_gene
Pf3D7_10_v3	1254984	1254997	peak_19390	0	.	PF3D7_1031100	NA	protein_coding_gene
Pf3D7_10_v3	1255336	1255355	peak_19391	0	.	PF3D7_1031100	NA	protein_coding_gene
Pf3D7_10_v3	1255775	1255791	peak_19392	0	.	PF3D7_1031100	NA	protein_coding_gene
Pf3D7_10_v3	1257260	1257276	peak_19393	0	.	PF3D7_1031200	MORN1	protein_coding_gene
Pf3D7_10_v3	1257495	1257515	peak_19394	0	.	PF3D7_1031200	MORN1	protein_coding_gene
Pf3D7_10_v3	1257737	1257776	peak_19395	0	.	PF3D7_1031200	MORN1	protein_coding_gene
Pf3D7_10_v3	1257887	1257901	peak_19396	0	.	PF3D7_1031200	MORN1	protein_coding_gene
Pf3D7_10_v3	1257905	1257933	peak_19397	0	.	PF3D7_1031200	MORN1	protein_coding_gene
Pf3D7_10_v3	1258792	1258809	peak_19398	0	.	PF3D7_1031200	MORN1	protein_coding_gene
Pf3D7_10_v3	1261527	1261541	peak_19399	0	.	PF3D7_1031300	NA	protein_coding_gene
Pf3D7_10_v3	1263074	1263085	peak_19400	0	.	PF3D7_1031300	NA	protein_coding_gene
Pf3D7_10_v3	1265911	1265946	peak_19401	0	.	PF3D7_1031400	OTU	protein_coding_gene
Pf3D7_10_v3	1266279	1266303	peak_19402	0	.	PF3D7_1031400	OTU	protein_coding_gene
Pf3D7_10_v3	1267007	1267030	peak_19403	0	.	PF3D7_1031400	OTU	protein_coding_gene
Pf3D7_10_v3	1267631	1267639	peak_19404	0	.	PF3D7_1031400	OTU	protein_coding_gene
Pf3D7_10_v3	1267784	1267796	peak_19405	0	.	PF3D7_1031400	OTU	protein_coding_gene
Pf3D7_10_v3	1267812	1267838	peak_19406	0	.	PF3D7_1031400	OTU	protein_coding_gene
Pf3D7_10_v3	1267922	1267935	peak_19407	0	.	PF3D7_1031400	OTU	protein_coding_gene
Pf3D7_10_v3	1268030	1268053	peak_19408	0	.	PF3D7_1031400	OTU	protein_coding_gene
Pf3D7_10_v3	1268454	1268470	peak_19409	0	.	PF3D7_1031400	OTU	protein_coding_gene
Pf3D7_10_v3	1268815	1268841	peak_19410	0	.	PF3D7_1031400	OTU	protein_coding_gene
Pf3D7_10_v3	1270474	1270487	peak_19411	0	.	PF3D7_1031500	DDX3X	protein_coding_gene
Pf3D7_10_v3	1272023	1272046	peak_19412	0	.	PF3D7_1031500	DDX3X	protein_coding_gene
Pf3D7_10_v3	1272394	1272407	peak_19413	0	.	PF3D7_1031500	DDX3X	protein_coding_gene
Pf3D7_10_v3	1272522	1272533	peak_19414	0	.	PF3D7_1031500	DDX3X	protein_coding_gene
Pf3D7_10_v3	1272893	1272907	peak_19415	0	.	PF3D7_1031500	DDX3X	protein_coding_gene
Pf3D7_10_v3	1272936	1272951	peak_19416	0	.	PF3D7_1031500	DDX3X	protein_coding_gene
Pf3D7_10_v3	1272978	1272995	peak_19417	0	.	PF3D7_1031500	DDX3X	protein_coding_gene
Pf3D7_10_v3	1273006	1273020	peak_19418	0	.	PF3D7_1031500	DDX3X	protein_coding_gene
Pf3D7_10_v3	1273089	1273108	peak_19419	0	.	PF3D7_1031500	DDX3X	protein_coding_gene
Pf3D7_10_v3	1273115	1273127	peak_19420	0	.	PF3D7_1031500	DDX3X	protein_coding_gene
Pf3D7_10_v3	1273357	1273374	peak_19421	0	.	PF3D7_1031500	DDX3X	protein_coding_gene
Pf3D7_10_v3	1273706	1273725	peak_19422	0	.	PF3D7_1031500	DDX3X	protein_coding_gene
Pf3D7_10_v3	1276889	1276922	peak_19424	0	.	PF3D7_1031600	GEXP15	protein_coding_gene
Pf3D7_10_v3	1278157	1278185	peak_19425	0	.	PF3D7_1031600	GEXP15	protein_coding_gene
Pf3D7_10_v3	1278595	1278605	peak_19426	0	.	PF3D7_1031600	GEXP15	protein_coding_gene
Pf3D7_10_v3	1279456	1279513	peak_19427	0	.	PF3D7_1031600	GEXP15	protein_coding_gene
Pf3D7_10_v3	1281559	1281586	peak_19428	0	.	PF3D7_1031700	I3	protein_coding_gene
Pf3D7_10_v3	1281620	1281631	peak_19429	0	.	PF3D7_1031700	I3	protein_coding_gene
Pf3D7_10_v3	1282037	1282054	peak_19430	0	.	PF3D7_1031700	I3	protein_coding_gene
Pf3D7_10_v3	1282434	1282485	peak_19431	0	.	PF3D7_1031800	NA	protein_coding_gene
Pf3D7_10_v3	1282494	1282522	peak_19432	0	.	PF3D7_1031800	NA	protein_coding_gene
Pf3D7_10_v3	1282532	1282583	peak_19433	0	.	PF3D7_1031800	NA	protein_coding_gene
Pf3D7_10_v3	1284763	1284785	peak_19434	0	.	PF3D7_1031900	NA	protein_coding_gene
Pf3D7_10_v3	1285072	1285114	peak_19435	0	.	PF3D7_1031900	NA	protein_coding_gene
Pf3D7_10_v3	1286027	1286043	peak_19436	0	.	PF3D7_1031900	NA	protein_coding_gene
Pf3D7_10_v3	1286640	1286651	peak_19437	0	.	PF3D7_1031900	NA	protein_coding_gene
Pf3D7_10_v3	1287281	1287298	peak_19438	0	.	PF3D7_1031900	NA	protein_coding_gene
Pf3D7_10_v3	1287724	1287734	peak_19439	0	.	PF3D7_1032000	RimM	protein_coding_gene
Pf3D7_10_v3	1287958	1287969	peak_19440	0	.	PF3D7_1032000	RimM	protein_coding_gene
Pf3D7_10_v3	1288069	1288083	peak_19441	0	.	PF3D7_1032000	RimM	protein_coding_gene
Pf3D7_10_v3	1288270	1288302	peak_19442	0	.	PF3D7_1032000	RimM	protein_coding_gene
Pf3D7_10_v3	1288537	1288552	peak_19443	0	.	PF3D7_1032000	RimM	protein_coding_gene
Pf3D7_10_v3	1288799	1288817	peak_19444	0	.	PF3D7_1032000	RimM	protein_coding_gene
Pf3D7_10_v3	1289068	1289086	peak_19445	0	.	PF3D7_1032000	RimM	protein_coding_gene
Pf3D7_10_v3	1293533	1293550	peak_19447	0	.	PF3D7_1032100	DCP1	protein_coding_gene
Pf3D7_10_v3	1293756	1293777	peak_19448	0	.	PF3D7_1032100	DCP1	protein_coding_gene
Pf3D7_10_v3	1294406	1294418	peak_19449	0	.	PF3D7_1032100	DCP1	protein_coding_gene
Pf3D7_10_v3	1294777	1294790	peak_19450	0	.	PF3D7_1032100	DCP1	protein_coding_gene
Pf3D7_10_v3	1294876	1294887	peak_19451	0	.	PF3D7_1032100	DCP1	protein_coding_gene
Pf3D7_10_v3	1294943	1294955	peak_19452	0	.	PF3D7_1032100	DCP1	protein_coding_gene
Pf3D7_10_v3	1295347	1295365	peak_19453	0	.	PF3D7_1032100	DCP1	protein_coding_gene
Pf3D7_10_v3	1296512	1296530	peak_19454	0	.	PF3D7_1032100	DCP1	protein_coding_gene
Pf3D7_10_v3	1296837	1296863	peak_19455	0	.	PF3D7_1032100	DCP1	protein_coding_gene
Pf3D7_10_v3	1297211	1297252	peak_19456	0	.	PF3D7_1032100	DCP1	protein_coding_gene
Pf3D7_10_v3	1298875	1298894	peak_19457	0	.	PF3D7_1032200	NA	protein_coding_gene
Pf3D7_10_v3	1300535	1300558	peak_19460	0	.	PF3D7_1032300	NA	protein_coding_gene
Pf3D7_10_v3	1300735	1300753	peak_19461	0	.	PF3D7_1032300	NA	protein_coding_gene
Pf3D7_10_v3	1301770	1301781	peak_19462	0	.	PF3D7_1032300	NA	protein_coding_gene
Pf3D7_10_v3	1302376	1302389	peak_19463	0	.	PF3D7_1032300	NA	protein_coding_gene
Pf3D7_10_v3	1302376	1302389	peak_19463	0	.	PF3D7_1032400	PIGA	protein_coding_gene
Pf3D7_10_v3	1302871	1302889	peak_19464	0	.	PF3D7_1032400	PIGA	protein_coding_gene
Pf3D7_10_v3	1302892	1302943	peak_19465	0	.	PF3D7_1032400	PIGA	protein_coding_gene
Pf3D7_10_v3	1302992	1303043	peak_19466	0	.	PF3D7_1032400	PIGA	protein_coding_gene
Pf3D7_10_v3	1303700	1303751	peak_19467	0	.	PF3D7_1032400	PIGA	protein_coding_gene
Pf3D7_10_v3	1303808	1303859	peak_19468	0	.	PF3D7_1032400	PIGA	protein_coding_gene
Pf3D7_10_v3	1303990	1304032	peak_19469	0	.	PF3D7_1032400	PIGA	protein_coding_gene
Pf3D7_10_v3	1305181	1305194	peak_19470	0	.	PF3D7_1032400	PIGA	protein_coding_gene
Pf3D7_10_v3	1307172	1307206	peak_19471	0	.	PF3D7_1032500	Der1-2	protein_coding_gene
Pf3D7_10_v3	1307507	1307519	peak_19472	0	.	PF3D7_1032500	Der1-2	protein_coding_gene
Pf3D7_10_v3	1307678	1307694	peak_19473	0	.	PF3D7_1032500	Der1-2	protein_coding_gene
Pf3D7_10_v3	1307718	1307735	peak_19474	0	.	PF3D7_1032500	Der1-2	protein_coding_gene
Pf3D7_10_v3	1308677	1308710	peak_19475	0	.	PF3D7_1032600	NA	protein_coding_gene
Pf3D7_10_v3	1311514	1311525	peak_19476	0	.	PF3D7_1032700	NA	protein_coding_gene
Pf3D7_10_v3	1312003	1312036	peak_19477	0	.	PF3D7_1032700	NA	protein_coding_gene
Pf3D7_10_v3	1312275	1312297	peak_19478	0	.	PF3D7_1032700	NA	protein_coding_gene
Pf3D7_10_v3	1313638	1313650	peak_19479	0	.	PF3D7_1032800	LRR1	protein_coding_gene
Pf3D7_10_v3	1314388	1314403	peak_19480	0	.	PF3D7_1032800	LRR1	protein_coding_gene
Pf3D7_10_v3	1314451	1314472	peak_19481	0	.	PF3D7_1032800	LRR1	protein_coding_gene
Pf3D7_10_v3	1315730	1315741	peak_19482	0	.	PF3D7_1032900	NA	protein_coding_gene
Pf3D7_10_v3	1315861	1315877	peak_19483	0	.	PF3D7_1032900	NA	protein_coding_gene
Pf3D7_10_v3	1317961	1317978	peak_19484	0	.	PF3D7_1032900	NA	protein_coding_gene
Pf3D7_10_v3	1318089	1318105	peak_19485	0	.	PF3D7_1032900	NA	protein_coding_gene
Pf3D7_10_v3	1318314	1318331	peak_19486	0	.	PF3D7_1032900	NA	protein_coding_gene
Pf3D7_10_v3	1319458	1319468	peak_19487	0	.	PF3D7_1032900	NA	protein_coding_gene
Pf3D7_10_v3	1319614	1319682	peak_19488	0	.	PF3D7_1032900	NA	protein_coding_gene
Pf3D7_10_v3	1320280	1320301	peak_19489	0	.	PF3D7_1032900	NA	protein_coding_gene
Pf3D7_10_v3	1321038	1321089	peak_19490	0	.	PF3D7_1032900	NA	protein_coding_gene
Pf3D7_10_v3	1321092	1321143	peak_19491	0	.	PF3D7_1032900	NA	protein_coding_gene
Pf3D7_10_v3	1321683	1321783	peak_19492	0	.	PF3D7_1033000	HPR1	protein_coding_gene
Pf3D7_10_v3	1322040	1322053	peak_19493	0	.	PF3D7_1033000	HPR1	protein_coding_gene
Pf3D7_10_v3	1324324	1324388	peak_19494	0	.	PF3D7_1033100	AdoMetDC/ODC	protein_coding_gene
Pf3D7_10_v3	1324417	1324472	peak_19495	0	.	PF3D7_1033100	AdoMetDC/ODC	protein_coding_gene
Pf3D7_10_v3	1324530	1324581	peak_19496	0	.	PF3D7_1033100	AdoMetDC/ODC	protein_coding_gene
Pf3D7_10_v3	1325025	1325044	peak_19497	0	.	PF3D7_1033100	AdoMetDC/ODC	protein_coding_gene
Pf3D7_10_v3	1325159	1325176	peak_19498	0	.	PF3D7_1033100	AdoMetDC/ODC	protein_coding_gene
Pf3D7_10_v3	1325527	1325578	peak_19499	0	.	PF3D7_1033100	AdoMetDC/ODC	protein_coding_gene
Pf3D7_10_v3	1325591	1325642	peak_19500	0	.	PF3D7_1033100	AdoMetDC/ODC	protein_coding_gene
Pf3D7_10_v3	1326540	1326555	peak_19501	0	.	PF3D7_1033100	AdoMetDC/ODC	protein_coding_gene
Pf3D7_10_v3	1326991	1327003	peak_19502	0	.	PF3D7_1033100	AdoMetDC/ODC	protein_coding_gene
Pf3D7_10_v3	1327386	1327399	peak_19503	0	.	PF3D7_1033100	AdoMetDC/ODC	protein_coding_gene
Pf3D7_10_v3	1327579	1327599	peak_19504	0	.	PF3D7_1033100	AdoMetDC/ODC	protein_coding_gene
Pf3D7_10_v3	1327715	1327732	peak_19505	0	.	PF3D7_1033100	AdoMetDC/ODC	protein_coding_gene
Pf3D7_10_v3	1327804	1327816	peak_19506	0	.	PF3D7_1033100	AdoMetDC/ODC	protein_coding_gene
Pf3D7_10_v3	1328291	1328310	peak_19507	0	.	PF3D7_1033100	AdoMetDC/ODC	protein_coding_gene
Pf3D7_10_v3	1329271	1329301	peak_19508	0	.	PF3D7_1033100	AdoMetDC/ODC	protein_coding_gene
Pf3D7_10_v3	1329776	1329803	peak_19509	0	.	PF3D7_1033100	AdoMetDC/ODC	protein_coding_gene
Pf3D7_10_v3	1330043	1330064	peak_19510	0	.	PF3D7_1033100	AdoMetDC/ODC	protein_coding_gene
Pf3D7_10_v3	1330066	1330078	peak_19511	0	.	PF3D7_1033100	AdoMetDC/ODC	protein_coding_gene
Pf3D7_10_v3	1330090	1330105	peak_19512	0	.	PF3D7_1033100	AdoMetDC/ODC	protein_coding_gene
Pf3D7_10_v3	1330153	1330173	peak_19513	0	.	PF3D7_1033100	AdoMetDC/ODC	protein_coding_gene
Pf3D7_10_v3	1330188	1330211	peak_19514	0	.	PF3D7_1033100	AdoMetDC/ODC	protein_coding_gene
Pf3D7_10_v3	1330331	1330356	peak_19515	0	.	PF3D7_1033100	AdoMetDC/ODC	protein_coding_gene
Pf3D7_10_v3	1330483	1330498	peak_19516	0	.	PF3D7_1033100	AdoMetDC/ODC	protein_coding_gene
Pf3D7_10_v3	1331456	1331470	peak_19517	0	.	PF3D7_1033100	AdoMetDC/ODC	protein_coding_gene
Pf3D7_10_v3	1336015	1336030	peak_19520	0	.	PF3D7_1033200	ETRAMP10.2	protein_coding_gene
Pf3D7_10_v3	1336161	1336179	peak_19521	0	.	PF3D7_1033200	ETRAMP10.2	protein_coding_gene
Pf3D7_10_v3	1336220	1336240	peak_19522	0	.	PF3D7_1033200	ETRAMP10.2	protein_coding_gene
Pf3D7_10_v3	1339839	1339857	peak_19523	0	.	PF3D7_1033400	HAD1	protein_coding_gene
Pf3D7_10_v3	1340005	1340016	peak_19524	0	.	PF3D7_1033400	HAD1	protein_coding_gene
Pf3D7_10_v3	1340207	1340225	peak_19525	0	.	PF3D7_1033400	HAD1	protein_coding_gene
Pf3D7_10_v3	1340608	1340623	peak_19526	0	.	PF3D7_1033400	HAD1	protein_coding_gene
Pf3D7_10_v3	1341719	1341739	peak_19527	0	.	PF3D7_1033500	WDR70	protein_coding_gene
Pf3D7_10_v3	1341996	1342014	peak_19528	0	.	PF3D7_1033500	WDR70	protein_coding_gene
Pf3D7_10_v3	1342623	1342639	peak_19529	0	.	PF3D7_1033500	WDR70	protein_coding_gene
Pf3D7_10_v3	1343137	1343212	peak_19530	0	.	PF3D7_1033500	WDR70	protein_coding_gene
Pf3D7_10_v3	1344710	1344720	peak_19531	0	.	PF3D7_1033600	CEF1	protein_coding_gene
Pf3D7_10_v3	1344863	1344881	peak_19532	0	.	PF3D7_1033600	CEF1	protein_coding_gene
Pf3D7_10_v3	1345137	1345153	peak_19533	0	.	PF3D7_1033600	CEF1	protein_coding_gene
Pf3D7_10_v3	1345160	1345195	peak_19534	0	.	PF3D7_1033600	CEF1	protein_coding_gene
Pf3D7_10_v3	1345684	1345698	peak_19535	0	.	PF3D7_1033600	CEF1	protein_coding_gene
Pf3D7_10_v3	1346419	1346439	peak_19536	0	.	PF3D7_1033600	CEF1	protein_coding_gene
Pf3D7_10_v3	1346463	1346523	peak_19537	0	.	PF3D7_1033600	CEF1	protein_coding_gene
Pf3D7_10_v3	1346577	1346588	peak_19538	0	.	PF3D7_1033600	CEF1	protein_coding_gene
Pf3D7_10_v3	1346616	1346632	peak_19539	0	.	PF3D7_1033600	CEF1	protein_coding_gene
Pf3D7_10_v3	1346645	1346665	peak_19540	0	.	PF3D7_1033600	CEF1	protein_coding_gene
Pf3D7_10_v3	1346756	1346768	peak_19541	0	.	PF3D7_1033600	CEF1	protein_coding_gene
Pf3D7_10_v3	1346833	1346866	peak_19542	0	.	PF3D7_1033600	CEF1	protein_coding_gene
Pf3D7_10_v3	1348194	1348207	peak_19544	0	.	PF3D7_1033700	BDP1	protein_coding_gene
Pf3D7_10_v3	1348433	1348449	peak_19545	0	.	PF3D7_1033700	BDP1	protein_coding_gene
Pf3D7_10_v3	1348733	1348750	peak_19546	0	.	PF3D7_1033700	BDP1	protein_coding_gene
Pf3D7_10_v3	1348776	1348799	peak_19547	0	.	PF3D7_1033700	BDP1	protein_coding_gene
Pf3D7_10_v3	1352125	1352142	peak_19550	0	.	PF3D7_1033800	NA	protein_coding_gene
Pf3D7_10_v3	1352457	1352483	peak_19551	0	.	PF3D7_1033800	NA	protein_coding_gene
Pf3D7_10_v3	1352657	1352676	peak_19552	0	.	PF3D7_1033800	NA	protein_coding_gene
Pf3D7_10_v3	1352804	1352869	peak_19553	0	.	PF3D7_1033800	NA	protein_coding_gene
Pf3D7_10_v3	1354530	1354544	peak_19555	0	.	PF3D7_1033900	NA	protein_coding_gene
Pf3D7_10_v3	1354817	1354833	peak_19556	0	.	PF3D7_1033900	NA	protein_coding_gene
Pf3D7_10_v3	1360107	1360123	peak_19559	0	.	PF3D7_1034000	SLY1	protein_coding_gene
Pf3D7_10_v3	1360551	1360565	peak_19560	0	.	PF3D7_1034000	SLY1	protein_coding_gene
Pf3D7_10_v3	1360709	1360721	peak_19561	0	.	PF3D7_1034000	SLY1	protein_coding_gene
Pf3D7_10_v3	1360820	1360833	peak_19562	0	.	PF3D7_1034000	SLY1	protein_coding_gene
Pf3D7_10_v3	1361102	1361117	peak_19563	0	.	PF3D7_1034000	SLY1	protein_coding_gene
Pf3D7_10_v3	1361303	1361324	peak_19564	0	.	PF3D7_1034000	SLY1	protein_coding_gene
Pf3D7_10_v3	1362408	1362422	peak_19565	0	.	PF3D7_1034100	NA	protein_coding_gene
Pf3D7_10_v3	1362711	1362727	peak_19566	0	.	PF3D7_1034100	NA	protein_coding_gene
Pf3D7_10_v3	1362781	1362843	peak_19567	0	.	PF3D7_1034100	NA	protein_coding_gene
Pf3D7_10_v3	1363872	1363923	peak_19568	0	.	PF3D7_1034200	RPL27	protein_coding_gene
Pf3D7_10_v3	1363975	1364026	peak_19569	0	.	PF3D7_1034200	RPL27	protein_coding_gene
Pf3D7_10_v3	1365092	1365108	peak_19573	0	.	PF3D7_1034300	TLAP2	protein_coding_gene
Pf3D7_10_v3	1365236	1365269	peak_19574	0	.	PF3D7_1034300	TLAP2	protein_coding_gene
Pf3D7_10_v3	1365721	1365744	peak_19575	0	.	PF3D7_1034300	TLAP2	protein_coding_gene
Pf3D7_10_v3	1365965	1365983	peak_19576	0	.	PF3D7_1034300	TLAP2	protein_coding_gene
Pf3D7_10_v3	1366189	1366202	peak_19577	0	.	PF3D7_1034300	TLAP2	protein_coding_gene
Pf3D7_10_v3	1367439	1367465	peak_19578	0	.	PF3D7_1034400	SDHA	protein_coding_gene
Pf3D7_10_v3	1367472	1367487	peak_19579	0	.	PF3D7_1034400	SDHA	protein_coding_gene
Pf3D7_10_v3	1368482	1368517	peak_19580	0	.	PF3D7_1034400	SDHA	protein_coding_gene
Pf3D7_10_v3	1368673	1368713	peak_19581	0	.	PF3D7_1034400	SDHA	protein_coding_gene
Pf3D7_10_v3	1368875	1368912	peak_19582	0	.	PF3D7_1034400	SDHA	protein_coding_gene
Pf3D7_10_v3	1370983	1371001	peak_19583	0	.	PF3D7_1034500	NA	protein_coding_gene
Pf3D7_10_v3	1371880	1371889	peak_19584	0	.	PF3D7_1034500	NA	protein_coding_gene
Pf3D7_10_v3	1371984	1371999	peak_19585	0	.	PF3D7_1034500	NA	protein_coding_gene
Pf3D7_10_v3	1372482	1372502	peak_19586	0	.	PF3D7_1034500	NA	protein_coding_gene
Pf3D7_10_v3	1374206	1374219	peak_19587	0	.	PF3D7_1034500	NA	protein_coding_gene
Pf3D7_10_v3	1375854	1375870	peak_19588	0	.	PF3D7_1034500	NA	protein_coding_gene
Pf3D7_10_v3	1376118	1376136	peak_19589	0	.	PF3D7_1034500	NA	protein_coding_gene
Pf3D7_10_v3	1377296	1377311	peak_19590	0	.	PF3D7_1034600	IF3b	protein_coding_gene
Pf3D7_10_v3	1379794	1379820	peak_19592	0	.	PF3D7_1034700	NA	protein_coding_gene
Pf3D7_10_v3	1381608	1381625	peak_19594	0	.	PF3D7_1034800	NA	protein_coding_gene
Pf3D7_10_v3	1382055	1382083	peak_19595	0	.	PF3D7_1034800	NA	protein_coding_gene
Pf3D7_10_v3	1383505	1383523	peak_19596	0	.	PF3D7_1034900	MRScyt	protein_coding_gene
Pf3D7_10_v3	1383654	1383664	peak_19597	0	.	PF3D7_1034900	MRScyt	protein_coding_gene
Pf3D7_10_v3	1383744	1383795	peak_19598	0	.	PF3D7_1034900	MRScyt	protein_coding_gene
Pf3D7_10_v3	1383804	1383831	peak_19599	0	.	PF3D7_1034900	MRScyt	protein_coding_gene
Pf3D7_10_v3	1383866	1383917	peak_19600	0	.	PF3D7_1034900	MRScyt	protein_coding_gene
Pf3D7_10_v3	1384282	1384295	peak_19601	0	.	PF3D7_1034900	MRScyt	protein_coding_gene
Pf3D7_10_v3	1384850	1384860	peak_19602	0	.	PF3D7_1034900	MRScyt	protein_coding_gene
Pf3D7_10_v3	1384975	1384992	peak_19603	0	.	PF3D7_1034900	MRScyt	protein_coding_gene
Pf3D7_10_v3	1385448	1385460	peak_19604	0	.	PF3D7_1034900	MRScyt	protein_coding_gene
Pf3D7_10_v3	1385675	1385688	peak_19605	0	.	PF3D7_1034900	MRScyt	protein_coding_gene
Pf3D7_10_v3	1386082	1386114	peak_19606	0	.	PF3D7_1034900	MRScyt	protein_coding_gene
Pf3D7_10_v3	1387009	1387029	peak_19607	0	.	PF3D7_1035000	NA	protein_coding_gene
Pf3D7_10_v3	1387220	1387249	peak_19608	0	.	PF3D7_1035000	NA	protein_coding_gene
Pf3D7_10_v3	1387263	1387282	peak_19609	0	.	PF3D7_1035000	NA	protein_coding_gene
Pf3D7_10_v3	1387377	1387428	peak_19610	0	.	PF3D7_1035000	NA	protein_coding_gene
Pf3D7_10_v3	1387457	1387508	peak_19611	0	.	PF3D7_1035000	NA	protein_coding_gene
Pf3D7_10_v3	1388708	1388722	peak_19612	0	.	PF3D7_1035000	NA	protein_coding_gene
Pf3D7_10_v3	1389324	1389348	peak_19613	0	.	PF3D7_1035000	NA	protein_coding_gene
Pf3D7_10_v3	1389578	1389608	peak_19614	0	.	PF3D7_1035000	NA	protein_coding_gene
Pf3D7_10_v3	1391860	1391892	peak_19616	0	.	PF3D7_1035100	NA	protein_coding_gene
Pf3D7_10_v3	1392065	1392077	peak_19617	0	.	PF3D7_1035100	NA	protein_coding_gene
Pf3D7_10_v3	1392167	1392185	peak_19618	0	.	PF3D7_1035100	NA	protein_coding_gene
Pf3D7_10_v3	1392413	1392429	peak_19619	0	.	PF3D7_1035100	NA	protein_coding_gene
Pf3D7_10_v3	1392780	1392799	peak_19620	0	.	PF3D7_1035100	NA	protein_coding_gene
Pf3D7_10_v3	1392854	1392871	peak_19621	0	.	PF3D7_1035100	NA	protein_coding_gene
Pf3D7_10_v3	1393295	1393315	peak_19622	0	.	PF3D7_1035100	NA	protein_coding_gene
Pf3D7_10_v3	1394476	1394484	peak_19623	0	.	PF3D7_1035200	NA	protein_coding_gene
Pf3D7_10_v3	1394726	1394743	peak_19624	0	.	PF3D7_1035200	NA	protein_coding_gene
Pf3D7_10_v3	1395106	1395155	peak_19625	0	.	PF3D7_1035200	NA	protein_coding_gene
Pf3D7_10_v3	1396456	1396471	peak_19626	0	.	PF3D7_1035200	NA	protein_coding_gene
Pf3D7_10_v3	1400227	1400248	peak_19631	0	.	PF3D7_1035300	GLURP	protein_coding_gene
Pf3D7_10_v3	1400294	1400313	peak_19632	0	.	PF3D7_1035300	GLURP	protein_coding_gene
Pf3D7_10_v3	1400380	1400393	peak_19633	0	.	PF3D7_1035300	GLURP	protein_coding_gene
Pf3D7_10_v3	1401255	1401268	peak_19634	0	.	PF3D7_1035300	GLURP	protein_coding_gene
Pf3D7_10_v3	1401312	1401329	peak_19635	0	.	PF3D7_1035300	GLURP	protein_coding_gene
Pf3D7_10_v3	1401694	1401710	peak_19636	0	.	PF3D7_1035300	GLURP	protein_coding_gene
Pf3D7_10_v3	1402818	1402839	peak_19637	0	.	PF3D7_1035300	GLURP	protein_coding_gene
Pf3D7_10_v3	1403266	1403277	peak_19638	0	.	PF3D7_1035300	GLURP	protein_coding_gene
Pf3D7_10_v3	1404178	1404229	peak_19639	0	.	PF3D7_1035400	MSP3	protein_coding_gene
Pf3D7_10_v3	1404251	1404269	peak_19640	0	.	PF3D7_1035400	MSP3	protein_coding_gene
Pf3D7_10_v3	1404313	1404364	peak_19641	0	.	PF3D7_1035400	MSP3	protein_coding_gene
Pf3D7_10_v3	1404434	1404442	peak_19642	0	.	PF3D7_1035400	MSP3	protein_coding_gene
Pf3D7_10_v3	1404587	1404610	peak_19643	0	.	PF3D7_1035400	MSP3	protein_coding_gene
Pf3D7_10_v3	1404900	1404926	peak_19644	0	.	PF3D7_1035400	MSP3	protein_coding_gene
Pf3D7_10_v3	1405646	1405680	peak_19645	0	.	PF3D7_1035400	MSP3	protein_coding_gene
Pf3D7_10_v3	1405845	1405863	peak_19646	0	.	PF3D7_1035400	MSP3	protein_coding_gene
Pf3D7_10_v3	1407491	1407512	peak_19648	0	.	PF3D7_1035500	MSP6	protein_coding_gene
Pf3D7_10_v3	1407712	1407724	peak_19649	0	.	PF3D7_1035500	MSP6	protein_coding_gene
Pf3D7_10_v3	1407754	1407770	peak_19650	0	.	PF3D7_1035500	MSP6	protein_coding_gene
Pf3D7_10_v3	1407876	1407902	peak_19651	0	.	PF3D7_1035500	MSP6	protein_coding_gene
Pf3D7_10_v3	1408048	1408088	peak_19652	0	.	PF3D7_1035500	MSP6	protein_coding_gene
Pf3D7_10_v3	1409607	1409623	peak_19654	0	.	PF3D7_1035600	H101	protein_coding_gene
Pf3D7_10_v3	1409933	1409948	peak_19655	0	.	PF3D7_1035600	H101	protein_coding_gene
Pf3D7_10_v3	1413432	1413452	peak_19656	0	.	PF3D7_1035700	DBLMSP	protein_coding_gene
Pf3D7_10_v3	1413519	1413533	peak_19657	0	.	PF3D7_1035700	DBLMSP	protein_coding_gene
Pf3D7_10_v3	1413571	1413591	peak_19658	0	.	PF3D7_1035700	DBLMSP	protein_coding_gene
Pf3D7_10_v3	1414063	1414078	peak_19659	0	.	PF3D7_1035700	DBLMSP	protein_coding_gene
Pf3D7_10_v3	1414147	1414162	peak_19660	0	.	PF3D7_1035700	DBLMSP	protein_coding_gene
Pf3D7_10_v3	1414667	1414695	peak_19661	0	.	PF3D7_1035700	DBLMSP	protein_coding_gene
Pf3D7_10_v3	1414703	1414726	peak_19662	0	.	PF3D7_1035700	DBLMSP	protein_coding_gene
Pf3D7_10_v3	1420657	1420678	peak_19664	0	.	PF3D7_1035800	M712	protein_coding_gene
Pf3D7_10_v3	1420997	1421013	peak_19665	0	.	PF3D7_1035800	M712	protein_coding_gene
Pf3D7_10_v3	1421667	1421687	peak_19666	0	.	PF3D7_1035800	M712	protein_coding_gene
Pf3D7_10_v3	1421732	1421749	peak_19667	0	.	PF3D7_1035800	M712	protein_coding_gene
Pf3D7_10_v3	1425409	1425460	peak_19668	0	.	PF3D7_1035900	MAAP	protein_coding_gene
Pf3D7_10_v3	1427689	1427703	peak_19669	0	.	PF3D7_1036000	MSP11	protein_coding_gene
Pf3D7_10_v3	1427982	1427998	peak_19670	0	.	PF3D7_1036000	MSP11	protein_coding_gene
Pf3D7_10_v3	1433464	1433490	peak_19679	0	.	PF3D7_1036300	DBLMSP2	protein_coding_gene
Pf3D7_10_v3	1433545	1433560	peak_19680	0	.	PF3D7_1036300	DBLMSP2	protein_coding_gene
Pf3D7_10_v3	1433672	1433684	peak_19681	0	.	PF3D7_1036300	DBLMSP2	protein_coding_gene
Pf3D7_10_v3	1434147	1434164	peak_19682	0	.	PF3D7_1036300	DBLMSP2	protein_coding_gene
Pf3D7_10_v3	1434195	1434212	peak_19683	0	.	PF3D7_1036300	DBLMSP2	protein_coding_gene
Pf3D7_10_v3	1434324	1434346	peak_19684	0	.	PF3D7_1036300	DBLMSP2	protein_coding_gene
Pf3D7_10_v3	1434535	1434558	peak_19685	0	.	PF3D7_1036300	DBLMSP2	protein_coding_gene
Pf3D7_10_v3	1434725	1434738	peak_19686	0	.	PF3D7_1036300	DBLMSP2	protein_coding_gene
Pf3D7_10_v3	1436733	1436743	peak_19688	0	.	PF3D7_1036400	LSA1	protein_coding_gene
Pf3D7_10_v3	1437226	1437277	peak_19689	0	.	PF3D7_1036400	LSA1	protein_coding_gene
Pf3D7_10_v3	1437383	1437434	peak_19690	0	.	PF3D7_1036400	LSA1	protein_coding_gene
Pf3D7_10_v3	1438066	1438082	peak_19691	0	.	PF3D7_1036400	LSA1	protein_coding_gene
Pf3D7_10_v3	1438477	1438492	peak_19692	0	.	PF3D7_1036400	LSA1	protein_coding_gene
Pf3D7_10_v3	1438678	1438691	peak_19693	0	.	PF3D7_1036400	LSA1	protein_coding_gene
Pf3D7_10_v3	1439114	1439129	peak_19694	0	.	PF3D7_1036400	LSA1	protein_coding_gene
Pf3D7_10_v3	1439755	1439772	peak_19695	0	.	PF3D7_1036400	LSA1	protein_coding_gene
Pf3D7_10_v3	1441261	1441279	peak_19696	0	.	PF3D7_1036500	NA	protein_coding_gene
Pf3D7_10_v3	1442096	1442116	peak_19697	0	.	PF3D7_1036500	NA	protein_coding_gene
Pf3D7_10_v3	1442971	1442983	peak_19698	0	.	PF3D7_1036500	NA	protein_coding_gene
Pf3D7_10_v3	1443210	1443218	peak_19699	0	.	PF3D7_1036500	NA	protein_coding_gene
Pf3D7_10_v3	1443312	1443330	peak_19700	0	.	PF3D7_1036500	NA	protein_coding_gene
Pf3D7_10_v3	1443485	1443498	peak_19701	0	.	PF3D7_1036500	NA	protein_coding_gene
Pf3D7_10_v3	1444612	1444633	peak_19702	0	.	PF3D7_1036600	NA	protein_coding_gene
Pf3D7_10_v3	1444756	1444771	peak_19703	0	.	PF3D7_1036600	NA	protein_coding_gene
Pf3D7_10_v3	1444793	1444811	peak_19704	0	.	PF3D7_1036600	NA	protein_coding_gene
Pf3D7_10_v3	1446403	1446414	peak_19705	0	.	PF3D7_1036700	PhLP2	protein_coding_gene
Pf3D7_10_v3	1448987	1449003	peak_19706	0	.	PF3D7_1036800	AT1	protein_coding_gene
Pf3D7_10_v3	1449134	1449162	peak_19707	0	.	PF3D7_1036800	AT1	protein_coding_gene
Pf3D7_10_v3	1449553	1449564	peak_19708	0	.	PF3D7_1036800	AT1	protein_coding_gene
Pf3D7_10_v3	1449733	1449755	peak_19709	0	.	PF3D7_1036800	AT1	protein_coding_gene
Pf3D7_10_v3	1450121	1450145	peak_19710	0	.	PF3D7_1036800	AT1	protein_coding_gene
Pf3D7_10_v3	1450681	1450700	peak_19711	0	.	PF3D7_1036800	AT1	protein_coding_gene
Pf3D7_10_v3	1451248	1451274	peak_19712	0	.	PF3D7_1036800	AT1	protein_coding_gene
Pf3D7_10_v3	1453588	1453611	peak_19713	0	.	PF3D7_1036900	NA	protein_coding_gene
Pf3D7_10_v3	1454225	1454244	peak_19714	0	.	PF3D7_1036900	NA	protein_coding_gene
Pf3D7_10_v3	1454325	1454356	peak_19715	0	.	PF3D7_1036900	NA	protein_coding_gene
Pf3D7_10_v3	1454726	1454741	peak_19716	0	.	PF3D7_1036900	NA	protein_coding_gene
Pf3D7_10_v3	1454791	1454824	peak_19717	0	.	PF3D7_1036900	NA	protein_coding_gene
Pf3D7_10_v3	1454896	1454912	peak_19718	0	.	PF3D7_1036900	NA	protein_coding_gene
Pf3D7_10_v3	1456167	1456176	peak_19719	0	.	PF3D7_1036900	NA	protein_coding_gene
Pf3D7_10_v3	1456382	1456433	peak_19720	0	.	PF3D7_1036900	NA	protein_coding_gene
Pf3D7_10_v3	1456486	1456537	peak_19721	0	.	PF3D7_1036900	NA	protein_coding_gene
Pf3D7_10_v3	1460674	1460752	peak_19722	0	.	PF3D7_1036900	NA	protein_coding_gene
Pf3D7_10_v3	1460878	1460894	peak_19723	0	.	PF3D7_1036900	NA	protein_coding_gene
Pf3D7_10_v3	1462889	1462906	peak_19727	0	.	PF3D7_1037000	REV3	protein_coding_gene
Pf3D7_10_v3	1463025	1463039	peak_19728	0	.	PF3D7_1037000	REV3	protein_coding_gene
Pf3D7_10_v3	1463509	1463521	peak_19729	0	.	PF3D7_1037000	REV3	protein_coding_gene
Pf3D7_10_v3	1465226	1465251	peak_19730	0	.	PF3D7_1037000	REV3	protein_coding_gene
Pf3D7_10_v3	1465432	1465445	peak_19731	0	.	PF3D7_1037000	REV3	protein_coding_gene
Pf3D7_10_v3	1466401	1466452	peak_19732	0	.	PF3D7_1037000	REV3	protein_coding_gene
Pf3D7_10_v3	1466489	1466543	peak_19733	0	.	PF3D7_1037000	REV3	protein_coding_gene
Pf3D7_10_v3	1466755	1466781	peak_19734	0	.	PF3D7_1037000	REV3	protein_coding_gene
Pf3D7_10_v3	1467268	1467282	peak_19735	0	.	PF3D7_1037000	REV3	protein_coding_gene
Pf3D7_10_v3	1467723	1467733	peak_19736	0	.	PF3D7_1037000	REV3	protein_coding_gene
Pf3D7_10_v3	1468267	1468283	peak_19737	0	.	PF3D7_1037000	REV3	protein_coding_gene
Pf3D7_10_v3	1468422	1468438	peak_19738	0	.	PF3D7_1037000	REV3	protein_coding_gene
Pf3D7_10_v3	1469836	1469847	peak_19739	0	.	PF3D7_1037000	REV3	protein_coding_gene
Pf3D7_10_v3	1469836	1469847	peak_19739	0	.	PF3D7_1037100	PyKII	protein_coding_gene
Pf3D7_10_v3	1469976	1469990	peak_19740	0	.	PF3D7_1037100	PyKII	protein_coding_gene
Pf3D7_10_v3	1470098	1470114	peak_19741	0	.	PF3D7_1037100	PyKII	protein_coding_gene
Pf3D7_10_v3	1470155	1470176	peak_19742	0	.	PF3D7_1037100	PyKII	protein_coding_gene
Pf3D7_10_v3	1470329	1470342	peak_19743	0	.	PF3D7_1037100	PyKII	protein_coding_gene
Pf3D7_10_v3	1470354	1470374	peak_19744	0	.	PF3D7_1037100	PyKII	protein_coding_gene
Pf3D7_10_v3	1470436	1470463	peak_19745	0	.	PF3D7_1037100	PyKII	protein_coding_gene
Pf3D7_10_v3	1470638	1470652	peak_19746	0	.	PF3D7_1037100	PyKII	protein_coding_gene
Pf3D7_10_v3	1471761	1471772	peak_19747	0	.	PF3D7_1037100	PyKII	protein_coding_gene
Pf3D7_10_v3	1472001	1472030	peak_19748	0	.	PF3D7_1037100	PyKII	protein_coding_gene
Pf3D7_10_v3	1475010	1475032	peak_19751	0	.	PF3D7_1037200	NA	protein_coding_gene
Pf3D7_10_v3	1475423	1475438	peak_19752	0	.	PF3D7_1037200	NA	protein_coding_gene
Pf3D7_10_v3	1475561	1475578	peak_19753	0	.	PF3D7_1037200	NA	protein_coding_gene
Pf3D7_10_v3	1477982	1478002	peak_19754	0	.	PF3D7_1037300	AAC1	protein_coding_gene
Pf3D7_10_v3	1478160	1478173	peak_19755	0	.	PF3D7_1037300	AAC1	protein_coding_gene
Pf3D7_10_v3	1478353	1478373	peak_19756	0	.	PF3D7_1037300	AAC1	protein_coding_gene
Pf3D7_10_v3	1478386	1478407	peak_19757	0	.	PF3D7_1037300	AAC1	protein_coding_gene
Pf3D7_10_v3	1478627	1478645	peak_19758	0	.	PF3D7_1037300	AAC1	protein_coding_gene
Pf3D7_10_v3	1478795	1478808	peak_19759	0	.	PF3D7_1037300	AAC1	protein_coding_gene
Pf3D7_10_v3	1479110	1479128	peak_19760	0	.	PF3D7_1037300	AAC1	protein_coding_gene
Pf3D7_10_v3	1483600	1483618	peak_19761	0	.	PF3D7_1037400	NA	protein_coding_gene
Pf3D7_10_v3	1485061	1485073	peak_19762	0	.	PF3D7_1037400	NA	protein_coding_gene
Pf3D7_10_v3	1485816	1485867	peak_19763	0	.	PF3D7_1037400	NA	protein_coding_gene
Pf3D7_10_v3	1485871	1485922	peak_19764	0	.	PF3D7_1037400	NA	protein_coding_gene
Pf3D7_10_v3	1486107	1486127	peak_19765	0	.	PF3D7_1037400	NA	protein_coding_gene
Pf3D7_10_v3	1487852	1487889	peak_19767	0	.	PF3D7_1037500	DYN2	protein_coding_gene
Pf3D7_10_v3	1488045	1488067	peak_19768	0	.	PF3D7_1037500	DYN2	protein_coding_gene
Pf3D7_10_v3	1488403	1488417	peak_19769	0	.	PF3D7_1037500	DYN2	protein_coding_gene
Pf3D7_10_v3	1489031	1489125	peak_19770	0	.	PF3D7_1037500	DYN2	protein_coding_gene
Pf3D7_10_v3	1489339	1489368	peak_19771	0	.	PF3D7_1037500	DYN2	protein_coding_gene
Pf3D7_10_v3	1489451	1489465	peak_19772	0	.	PF3D7_1037500	DYN2	protein_coding_gene
Pf3D7_10_v3	1489884	1489904	peak_19773	0	.	PF3D7_1037500	DYN2	protein_coding_gene
Pf3D7_10_v3	1490762	1490784	peak_19774	0	.	PF3D7_1037600	XPB	protein_coding_gene
Pf3D7_10_v3	1491459	1491471	peak_19775	0	.	PF3D7_1037600	XPB	protein_coding_gene
Pf3D7_10_v3	1491748	1491760	peak_19776	0	.	PF3D7_1037600	XPB	protein_coding_gene
Pf3D7_10_v3	1492920	1492971	peak_19777	0	.	PF3D7_1037600	XPB	protein_coding_gene
Pf3D7_10_v3	1493060	1493111	peak_19778	0	.	PF3D7_1037600	XPB	protein_coding_gene
Pf3D7_10_v3	1493358	1493409	peak_19779	0	.	PF3D7_1037600	XPB	protein_coding_gene
Pf3D7_10_v3	1493495	1493553	peak_19780	0	.	PF3D7_1037600	XPB	protein_coding_gene
Pf3D7_10_v3	1493776	1493785	peak_19781	0	.	PF3D7_1037600	XPB	protein_coding_gene
Pf3D7_10_v3	1496166	1496185	peak_19782	0	.	PF3D7_1037700	ERH	protein_coding_gene
Pf3D7_10_v3	1496571	1496596	peak_19783	0	.	PF3D7_1037700	ERH	protein_coding_gene
Pf3D7_10_v3	1498262	1498282	peak_19784	0	.	PF3D7_1037800	NA	protein_coding_gene
Pf3D7_10_v3	1498579	1498598	peak_19785	0	.	PF3D7_1037800	NA	protein_coding_gene
Pf3D7_10_v3	1498973	1498989	peak_19786	0	.	PF3D7_1037800	NA	protein_coding_gene
Pf3D7_10_v3	1499733	1499757	peak_19787	0	.	PF3D7_1037800	NA	protein_coding_gene
Pf3D7_10_v3	1499878	1499902	peak_19788	0	.	PF3D7_1037800	NA	protein_coding_gene
Pf3D7_10_v3	1501764	1501779	peak_19789	0	.	PF3D7_1037800	NA	protein_coding_gene
Pf3D7_10_v3	1503104	1503120	peak_19790	0	.	PF3D7_1037900	NA	protein_coding_gene
Pf3D7_10_v3	1504179	1504201	peak_19791	0	.	PF3D7_1037900	NA	protein_coding_gene
Pf3D7_10_v3	1504439	1504469	peak_19792	0	.	PF3D7_1037900	NA	protein_coding_gene
Pf3D7_10_v3	1505082	1505180	peak_19793	0	.	PF3D7_1038000	NA	protein_coding_gene
Pf3D7_10_v3	1508129	1508143	peak_19794	0	.	PF3D7_1038100	NA	protein_coding_gene
Pf3D7_10_v3	1509197	1509210	peak_19795	0	.	PF3D7_1038100	NA	protein_coding_gene
Pf3D7_10_v3	1509251	1509273	peak_19796	0	.	PF3D7_1038100	NA	protein_coding_gene
Pf3D7_10_v3	1509409	1509420	peak_19797	0	.	PF3D7_1038100	NA	protein_coding_gene
Pf3D7_10_v3	1509839	1509853	peak_19798	0	.	PF3D7_1038100	NA	protein_coding_gene
Pf3D7_10_v3	1511259	1511320	peak_19799	0	.	PF3D7_1038200	NA	protein_coding_gene
Pf3D7_10_v3	1513066	1513085	peak_19801	0	.	PF3D7_1038300	NA	protein_coding_gene
Pf3D7_10_v3	1514225	1514244	peak_19802	0	.	PF3D7_1038300	NA	protein_coding_gene
Pf3D7_10_v3	1518758	1518773	peak_19807	0	.	PF3D7_1038400	Pf11-1	protein_coding_gene
Pf3D7_10_v3	1519731	1519782	peak_19808	0	.	PF3D7_1038400	Pf11-1	protein_coding_gene
Pf3D7_10_v3	1519815	1519866	peak_19809	0	.	PF3D7_1038400	Pf11-1	protein_coding_gene
Pf3D7_10_v3	1519946	1520011	peak_19810	0	.	PF3D7_1038400	Pf11-1	protein_coding_gene
Pf3D7_10_v3	1520023	1520047	peak_19811	0	.	PF3D7_1038400	Pf11-1	protein_coding_gene
Pf3D7_10_v3	1520429	1520442	peak_19812	0	.	PF3D7_1038400	Pf11-1	protein_coding_gene
Pf3D7_10_v3	1521800	1521812	peak_19813	0	.	PF3D7_1038400	Pf11-1	protein_coding_gene
Pf3D7_10_v3	1521892	1521943	peak_19814	0	.	PF3D7_1038400	Pf11-1	protein_coding_gene
Pf3D7_10_v3	1521985	1522036	peak_19815	0	.	PF3D7_1038400	Pf11-1	protein_coding_gene
Pf3D7_10_v3	1522638	1522689	peak_19816	0	.	PF3D7_1038400	Pf11-1	protein_coding_gene
Pf3D7_10_v3	1522754	1522805	peak_19817	0	.	PF3D7_1038400	Pf11-1	protein_coding_gene
Pf3D7_10_v3	1523107	1523124	peak_19818	0	.	PF3D7_1038400	Pf11-1	protein_coding_gene
Pf3D7_10_v3	1524006	1524019	peak_19819	0	.	PF3D7_1038400	Pf11-1	protein_coding_gene
Pf3D7_10_v3	1524454	1524467	peak_19820	0	.	PF3D7_1038400	Pf11-1	protein_coding_gene
Pf3D7_10_v3	1526148	1526164	peak_19821	0	.	PF3D7_1038400	Pf11-1	protein_coding_gene
Pf3D7_10_v3	1527111	1527136	peak_19822	0	.	PF3D7_1038400	Pf11-1	protein_coding_gene
Pf3D7_10_v3	1528122	1528173	peak_19823	0	.	PF3D7_1038400	Pf11-1	protein_coding_gene
Pf3D7_10_v3	1528235	1528286	peak_19824	0	.	PF3D7_1038400	Pf11-1	protein_coding_gene
Pf3D7_10_v3	1528704	1528717	peak_19825	0	.	PF3D7_1038400	Pf11-1	protein_coding_gene
Pf3D7_10_v3	1529144	1529160	peak_19826	0	.	PF3D7_1038400	Pf11-1	protein_coding_gene
Pf3D7_10_v3	1529229	1529280	peak_19827	0	.	PF3D7_1038400	Pf11-1	protein_coding_gene
Pf3D7_10_v3	1529313	1529364	peak_19828	0	.	PF3D7_1038400	Pf11-1	protein_coding_gene
Pf3D7_10_v3	1529450	1529480	peak_19829	0	.	PF3D7_1038400	Pf11-1	protein_coding_gene
Pf3D7_10_v3	1530020	1530039	peak_19830	0	.	PF3D7_1038400	Pf11-1	protein_coding_gene
Pf3D7_10_v3	1531321	1531334	peak_19831	0	.	PF3D7_1038400	Pf11-1	protein_coding_gene
Pf3D7_10_v3	1531891	1531967	peak_19832	0	.	PF3D7_1038400	Pf11-1	protein_coding_gene
Pf3D7_10_v3	1531981	1532032	peak_19833	0	.	PF3D7_1038400	Pf11-1	protein_coding_gene
Pf3D7_10_v3	1532471	1532487	peak_19834	0	.	PF3D7_1038400	Pf11-1	protein_coding_gene
Pf3D7_10_v3	1532818	1532974	peak_19835	0	.	PF3D7_1038400	Pf11-1	protein_coding_gene
Pf3D7_10_v3	1533730	1533756	peak_19836	0	.	PF3D7_1038400	Pf11-1	protein_coding_gene
Pf3D7_10_v3	1534004	1534023	peak_19837	0	.	PF3D7_1038400	Pf11-1	protein_coding_gene
Pf3D7_10_v3	1534038	1534053	peak_19838	0	.	PF3D7_1038400	Pf11-1	protein_coding_gene
Pf3D7_10_v3	1534508	1535282	peak_19839	0	.	PF3D7_1038400	Pf11-1	protein_coding_gene
Pf3D7_10_v3	1535325	1535376	peak_19840	0	.	PF3D7_1038400	Pf11-1	protein_coding_gene
Pf3D7_10_v3	1536907	1536921	peak_19841	0	.	PF3D7_1038400	Pf11-1	protein_coding_gene
Pf3D7_10_v3	1537909	1537923	peak_19842	0	.	PF3D7_1038400	Pf11-1	protein_coding_gene
Pf3D7_10_v3	1538378	1538397	peak_19843	0	.	PF3D7_1038400	Pf11-1	protein_coding_gene
Pf3D7_10_v3	1543623	1543636	peak_19844	0	.	PF3D7_1038400	Pf11-1	protein_coding_gene
Pf3D7_10_v3	1544746	1544800	peak_19845	0	.	PF3D7_1038400	Pf11-1	protein_coding_gene
Pf3D7_10_v3	1544832	1544955	peak_19846	0	.	PF3D7_1038400	Pf11-1	protein_coding_gene
Pf3D7_10_v3	1544960	1545011	peak_19847	0	.	PF3D7_1038400	Pf11-1	protein_coding_gene
Pf3D7_10_v3	1546355	1546397	peak_19848	0	.	PF3D7_1038400	Pf11-1	protein_coding_gene
Pf3D7_10_v3	1546897	1546915	peak_19849	0	.	PF3D7_1038400	Pf11-1	protein_coding_gene
Pf3D7_10_v3	1547027	1547046	peak_19850	0	.	PF3D7_1038400	Pf11-1	protein_coding_gene
Pf3D7_10_v3	1547599	1547619	peak_19851	0	.	PF3D7_1038400	Pf11-1	protein_coding_gene
Pf3D7_10_v3	1547761	1547783	peak_19852	0	.	PF3D7_1038400	Pf11-1	protein_coding_gene
Pf3D7_10_v3	1548315	1548338	peak_19853	0	.	PF3D7_1038500	NA	protein_coding_gene
Pf3D7_10_v3	1548315	1548338	peak_19853	0	.	PF3D7_1038400	Pf11-1	protein_coding_gene
Pf3D7_10_v3	1548485	1548513	peak_19854	0	.	PF3D7_1038500	NA	protein_coding_gene
Pf3D7_10_v3	1548611	1548631	peak_19855	0	.	PF3D7_1038500	NA	protein_coding_gene
Pf3D7_10_v3	1551615	1551635	peak_19856	0	.	PF3D7_1038600	NA	protein_coding_gene
Pf3D7_10_v3	1552807	1552825	peak_19857	0	.	PF3D7_1038600	NA	protein_coding_gene
Pf3D7_10_v3	1554330	1554350	peak_19859	0	.	PF3D7_1038700	NA	protein_coding_gene
Pf3D7_10_v3	1554547	1554576	peak_19860	0	.	PF3D7_1038700	NA	protein_coding_gene
Pf3D7_10_v3	1554620	1554635	peak_19861	0	.	PF3D7_1038700	NA	protein_coding_gene
Pf3D7_10_v3	1559980	1559997	peak_19862	0	.	PF3D7_1038800	NA	protein_coding_gene
Pf3D7_10_v3	1560581	1560600	peak_19863	0	.	PF3D7_1038800	NA	protein_coding_gene
Pf3D7_10_v3	1563162	1563195	peak_19865	0	.	PF3D7_1038900	NA	protein_coding_gene
Pf3D7_10_v3	1563517	1563532	peak_19866	0	.	PF3D7_1038900	NA	protein_coding_gene
Pf3D7_10_v3	1563618	1563634	peak_19867	0	.	PF3D7_1038900	NA	protein_coding_gene
Pf3D7_10_v3	1563803	1563830	peak_19868	0	.	PF3D7_1038900	NA	protein_coding_gene
Pf3D7_10_v3	1569131	1569182	peak_19871	0	.	PF3D7_1039000	FIKK10.2	protein_coding_gene
Pf3D7_10_v3	1569185	1569236	peak_19872	0	.	PF3D7_1039000	FIKK10.2	protein_coding_gene
Pf3D7_10_v3	1569649	1569664	peak_19873	0	.	PF3D7_1039000	FIKK10.2	protein_coding_gene
Pf3D7_10_v3	1570571	1570596	peak_19874	0	.	PF3D7_1039000	FIKK10.2	protein_coding_gene
Pf3D7_10_v3	1571032	1571046	peak_19875	0	.	PF3D7_1039000	FIKK10.2	protein_coding_gene
Pf3D7_10_v3	1571406	1571421	peak_19876	0	.	PF3D7_1039000	FIKK10.2	protein_coding_gene
Pf3D7_10_v3	1571491	1571526	peak_19877	0	.	PF3D7_1039000	FIKK10.2	protein_coding_gene
Pf3D7_10_v3	1571787	1571810	peak_19878	0	.	PF3D7_1039000	FIKK10.2	protein_coding_gene
Pf3D7_10_v3	1591629	1591680	peak_19921	0	.	PF3D7_1039700	MC-2TM	protein_coding_gene
Pf3D7_10_v3	1592037	1592051	peak_19922	0	.	PF3D7_1039700	MC-2TM	protein_coding_gene
Pf3D7_10_v3	1592094	1592102	peak_19923	0	.	PF3D7_1039700	MC-2TM	protein_coding_gene
Pf3D7_10_v3	1594590	1594600	peak_19931	0	.	PF3D7_1039800	EPF3	protein_coding_gene
Pf3D7_10_v3	1594608	1594621	peak_19932	0	.	PF3D7_1039800	EPF3	protein_coding_gene
Pf3D7_10_v3	1594651	1594665	peak_19933	0	.	PF3D7_1039800	EPF3	protein_coding_gene
Pf3D7_10_v3	1595056	1595062	peak_19934	0	.	PF3D7_1039800	EPF3	protein_coding_gene
Pf3D7_10_v3	1595124	1595137	peak_19935	0	.	PF3D7_1039800	EPF3	protein_coding_gene
Pf3D7_10_v3	1596511	1596521	peak_19937	0	.	PF3D7_1039900	EPF4	protein_coding_gene
Pf3D7_10_v3	1596725	1596742	peak_19938	0	.	PF3D7_1039900	EPF4	protein_coding_gene
Pf3D7_10_v3	1596894	1596926	peak_19939	0	.	PF3D7_1039900	EPF4	protein_coding_gene
Pf3D7_10_v3	1597104	1597117	peak_19940	0	.	PF3D7_1039900	EPF4	protein_coding_gene
Pf3D7_10_v3	1597175	1597190	peak_19941	0	.	PF3D7_1039900	EPF4	protein_coding_gene
Pf3D7_10_v3	1597376	1597389	peak_19942	0	.	PF3D7_1039900	EPF4	protein_coding_gene
Pf3D7_10_v3	1597408	1597419	peak_19943	0	.	PF3D7_1039900	EPF4	protein_coding_gene
Pf3D7_10_v3	1597542	1597558	peak_19944	0	.	PF3D7_1039900	EPF4	protein_coding_gene
Pf3D7_10_v3	1599907	1599920	peak_19950	0	.	PF3D7_1040000	RIF	protein_coding_gene
Pf3D7_10_v3	1599963	1599970	peak_19951	0	.	PF3D7_1040000	RIF	protein_coding_gene
Pf3D7_10_v3	1600169	1600178	peak_19952	0	.	PF3D7_1040000	RIF	protein_coding_gene
Pf3D7_10_v3	1600360	1600368	peak_19953	0	.	PF3D7_1040000	RIF	protein_coding_gene
Pf3D7_10_v3	1600417	1600435	peak_19954	0	.	PF3D7_1040000	RIF	protein_coding_gene
Pf3D7_10_v3	1600438	1600489	peak_19955	0	.	PF3D7_1040000	RIF	protein_coding_gene
Pf3D7_10_v3	1600519	1600552	peak_19956	0	.	PF3D7_1040000	RIF	protein_coding_gene
Pf3D7_10_v3	1600555	1600581	peak_19957	0	.	PF3D7_1040000	RIF	protein_coding_gene
Pf3D7_10_v3	1600835	1600867	peak_19958	0	.	PF3D7_1040000	RIF	protein_coding_gene
Pf3D7_10_v3	1600908	1600916	peak_19959	0	.	PF3D7_1040000	RIF	protein_coding_gene
Pf3D7_10_v3	1603420	1603453	peak_19963	0	.	PF3D7_1040100	RIF	protein_coding_gene
Pf3D7_10_v3	1603482	1603514	peak_19964	0	.	PF3D7_1040100	RIF	protein_coding_gene
Pf3D7_10_v3	1603525	1603546	peak_19965	0	.	PF3D7_1040100	RIF	protein_coding_gene
Pf3D7_10_v3	1603596	1603612	peak_19966	0	.	PF3D7_1040100	RIF	protein_coding_gene
Pf3D7_10_v3	1603627	1603652	peak_19967	0	.	PF3D7_1040100	RIF	protein_coding_gene
Pf3D7_10_v3	1603724	1603744	peak_19968	0	.	PF3D7_1040100	RIF	protein_coding_gene
Pf3D7_10_v3	1603769	1603792	peak_19969	0	.	PF3D7_1040100	RIF	protein_coding_gene
Pf3D7_10_v3	1603861	1603881	peak_19970	0	.	PF3D7_1040100	RIF	protein_coding_gene
Pf3D7_10_v3	1606148	1606160	peak_19974	0	.	PF3D7_1040200	NA	protein_coding_gene
Pf3D7_10_v3	1606223	1606238	peak_19975	0	.	PF3D7_1040200	NA	protein_coding_gene
Pf3D7_10_v3	1606276	1606288	peak_19976	0	.	PF3D7_1040200	NA	protein_coding_gene
Pf3D7_10_v3	1606340	1606363	peak_19977	0	.	PF3D7_1040200	NA	protein_coding_gene
Pf3D7_10_v3	1606438	1606445	peak_19978	0	.	PF3D7_1040200	NA	protein_coding_gene
Pf3D7_10_v3	1606558	1606581	peak_19979	0	.	PF3D7_1040200	NA	protein_coding_gene
Pf3D7_10_v3	1606596	1606620	peak_19980	0	.	PF3D7_1040200	NA	protein_coding_gene
Pf3D7_10_v3	1606628	1606686	peak_19981	0	.	PF3D7_1040200	NA	protein_coding_gene
Pf3D7_10_v3	1606738	1606760	peak_19982	0	.	PF3D7_1040200	NA	protein_coding_gene
Pf3D7_10_v3	1606802	1606828	peak_19983	0	.	PF3D7_1040200	NA	protein_coding_gene
Pf3D7_10_v3	1607092	1607113	peak_19984	0	.	PF3D7_1040200	NA	protein_coding_gene
Pf3D7_10_v3	1609398	1609426	peak_19987	0	.	PF3D7_1040300	RIF	protein_coding_gene
Pf3D7_10_v3	1609647	1609660	peak_19988	0	.	PF3D7_1040300	RIF	protein_coding_gene
Pf3D7_10_v3	1609771	1609781	peak_19989	0	.	PF3D7_1040300	RIF	protein_coding_gene
Pf3D7_10_v3	1609812	1609881	peak_19990	0	.	PF3D7_1040300	RIF	protein_coding_gene
Pf3D7_10_v3	1610002	1610013	peak_19991	0	.	PF3D7_1040300	RIF	protein_coding_gene
Pf3D7_10_v3	1610045	1610057	peak_19992	0	.	PF3D7_1040300	RIF	protein_coding_gene
Pf3D7_10_v3	1610078	1610090	peak_19993	0	.	PF3D7_1040300	RIF	protein_coding_gene
Pf3D7_10_v3	1610111	1610121	peak_19994	0	.	PF3D7_1040300	RIF	protein_coding_gene
Pf3D7_10_v3	1610187	1610234	peak_19995	0	.	PF3D7_1040300	RIF	protein_coding_gene
Pf3D7_10_v3	1612856	1612867	peak_20003	0	.	PF3D7_1040400	RIF	protein_coding_gene
Pf3D7_10_v3	1613031	1613077	peak_20004	0	.	PF3D7_1040400	RIF	protein_coding_gene
Pf3D7_10_v3	1613091	1613110	peak_20005	0	.	PF3D7_1040400	RIF	protein_coding_gene
Pf3D7_10_v3	1613131	1613142	peak_20006	0	.	PF3D7_1040400	RIF	protein_coding_gene
Pf3D7_10_v3	1613150	1613243	peak_20007	0	.	PF3D7_1040400	RIF	protein_coding_gene
Pf3D7_10_v3	1613336	1613347	peak_20008	0	.	PF3D7_1040400	RIF	protein_coding_gene
Pf3D7_10_v3	1613350	1613389	peak_20009	0	.	PF3D7_1040400	RIF	protein_coding_gene
Pf3D7_10_v3	1613439	1613447	peak_20010	0	.	PF3D7_1040400	RIF	protein_coding_gene
Pf3D7_10_v3	1613511	1613527	peak_20011	0	.	PF3D7_1040400	RIF	protein_coding_gene
Pf3D7_10_v3	1613593	1613606	peak_20012	0	.	PF3D7_1040400	RIF	protein_coding_gene
Pf3D7_10_v3	1616164	1616170	peak_20014	0	.	PF3D7_1040500	RIF	protein_coding_gene
Pf3D7_10_v3	1616245	1616260	peak_20015	0	.	PF3D7_1040500	RIF	protein_coding_gene
Pf3D7_10_v3	1616433	1616501	peak_20016	0	.	PF3D7_1040500	RIF	protein_coding_gene
Pf3D7_10_v3	1616573	1616601	peak_20017	0	.	PF3D7_1040500	RIF	protein_coding_gene
Pf3D7_10_v3	1616790	1616807	peak_20018	0	.	PF3D7_1040500	RIF	protein_coding_gene
Pf3D7_10_v3	1616829	1616863	peak_20019	0	.	PF3D7_1040500	RIF	protein_coding_gene
Pf3D7_10_v3	1616897	1616919	peak_20020	0	.	PF3D7_1040500	RIF	protein_coding_gene
Pf3D7_10_v3	1616931	1616940	peak_20021	0	.	PF3D7_1040500	RIF	protein_coding_gene
Pf3D7_10_v3	1616947	1616957	peak_20022	0	.	PF3D7_1040500	RIF	protein_coding_gene
Pf3D7_10_v3	1619347	1619368	peak_20031	0	.	PF3D7_1040600	RIF	protein_coding_gene
Pf3D7_10_v3	1619628	1619655	peak_20032	0	.	PF3D7_1040600	RIF	protein_coding_gene
Pf3D7_10_v3	1619816	1619843	peak_20033	0	.	PF3D7_1040600	RIF	protein_coding_gene
Pf3D7_10_v3	1619880	1619891	peak_20034	0	.	PF3D7_1040600	RIF	protein_coding_gene
Pf3D7_10_v3	1620024	1620054	peak_20035	0	.	PF3D7_1040600	RIF	protein_coding_gene
Pf3D7_10_v3	1620081	1620094	peak_20036	0	.	PF3D7_1040600	RIF	protein_coding_gene
Pf3D7_10_v3	1620141	1620157	peak_20037	0	.	PF3D7_1040600	RIF	protein_coding_gene
Pf3D7_10_v3	1622702	1622765	peak_20040	0	.	PF3D7_1040700	RIF	protein_coding_gene
Pf3D7_10_v3	1622777	1622838	peak_20041	0	.	PF3D7_1040700	RIF	protein_coding_gene
Pf3D7_10_v3	1623020	1623028	peak_20042	0	.	PF3D7_1040700	RIF	protein_coding_gene
Pf3D7_10_v3	1623073	1623143	peak_20043	0	.	PF3D7_1040700	RIF	protein_coding_gene
Pf3D7_10_v3	1623284	1623345	peak_20044	0	.	PF3D7_1040700	RIF	protein_coding_gene
Pf3D7_10_v3	1623386	1623400	peak_20045	0	.	PF3D7_1040700	RIF	protein_coding_gene
Pf3D7_10_v3	1623518	1623529	peak_20046	0	.	PF3D7_1040700	RIF	protein_coding_gene
Pf3D7_10_v3	1623555	1623577	peak_20047	0	.	PF3D7_1040700	RIF	protein_coding_gene
Pf3D7_10_v3	1626015	1626030	peak_20048	0	.	PF3D7_1040800	RIF	protein_coding_gene
Pf3D7_10_v3	1626355	1626390	peak_20049	0	.	PF3D7_1040800	RIF	protein_coding_gene
Pf3D7_10_v3	1626401	1626416	peak_20050	0	.	PF3D7_1040800	RIF	protein_coding_gene
Pf3D7_10_v3	1626511	1626526	peak_20051	0	.	PF3D7_1040800	RIF	protein_coding_gene
Pf3D7_10_v3	1626561	1626581	peak_20052	0	.	PF3D7_1040800	RIF	protein_coding_gene
Pf3D7_10_v3	1626604	1626631	peak_20053	0	.	PF3D7_1040800	RIF	protein_coding_gene
Pf3D7_10_v3	1626633	1626678	peak_20054	0	.	PF3D7_1040800	RIF	protein_coding_gene
Pf3D7_10_v3	1626706	1626725	peak_20055	0	.	PF3D7_1040800	RIF	protein_coding_gene
Pf3D7_10_v3	1629261	1629270	peak_20058	0	.	PF3D7_1040900	RIF	protein_coding_gene
Pf3D7_10_v3	1629529	1629542	peak_20059	0	.	PF3D7_1040900	RIF	protein_coding_gene
Pf3D7_10_v3	1629713	1629748	peak_20060	0	.	PF3D7_1040900	RIF	protein_coding_gene
Pf3D7_10_v3	1629816	1629826	peak_20061	0	.	PF3D7_1040900	RIF	protein_coding_gene
Pf3D7_10_v3	1632927	1632946	peak_20066	0	.	PF3D7_1041000	RIF	protein_coding_gene
Pf3D7_10_v3	1632968	1633028	peak_20067	0	.	PF3D7_1041000	RIF	protein_coding_gene
Pf3D7_10_v3	1633035	1633065	peak_20068	0	.	PF3D7_1041000	RIF	protein_coding_gene
Pf3D7_10_v3	1633151	1633160	peak_20069	0	.	PF3D7_1041000	RIF	protein_coding_gene
Pf3D7_10_v3	1633281	1633317	peak_20070	0	.	PF3D7_1041000	RIF	protein_coding_gene
Pf3D7_10_v3	1633322	1633337	peak_20071	0	.	PF3D7_1041000	RIF	protein_coding_gene
Pf3D7_10_v3	1633422	1633443	peak_20072	0	.	PF3D7_1041000	RIF	protein_coding_gene
Pf3D7_10_v3	1633472	1633481	peak_20073	0	.	PF3D7_1041000	RIF	protein_coding_gene
Pf3D7_10_v3	1633489	1633515	peak_20074	0	.	PF3D7_1041000	RIF	protein_coding_gene
Pf3D7_10_v3	1635603	1635612	peak_20080	0	.	PF3D7_1041100	RIF	protein_coding_gene
Pf3D7_10_v3	1636115	1636151	peak_20081	0	.	PF3D7_1041100	RIF	protein_coding_gene
Pf3D7_10_v3	1636194	1636204	peak_20082	0	.	PF3D7_1041100	RIF	protein_coding_gene
Pf3D7_10_v3	1636240	1636274	peak_20083	0	.	PF3D7_1041100	RIF	protein_coding_gene
Pf3D7_10_v3	1636324	1636342	peak_20084	0	.	PF3D7_1041100	RIF	protein_coding_gene
Pf3D7_10_v3	1636371	1636379	peak_20085	0	.	PF3D7_1041100	RIF	protein_coding_gene
Pf3D7_10_v3	1636420	1636453	peak_20086	0	.	PF3D7_1041100	RIF	protein_coding_gene
Pf3D7_10_v3	1636455	1636472	peak_20087	0	.	PF3D7_1041100	RIF	protein_coding_gene
Pf3D7_10_v3	1636475	1636495	peak_20088	0	.	PF3D7_1041100	RIF	protein_coding_gene
Pf3D7_10_v3	1636560	1636589	peak_20089	0	.	PF3D7_1041100	RIF	protein_coding_gene
Pf3D7_10_v3	1639502	1639510	peak_20091	0	.	PF3D7_1041200	RIF	protein_coding_gene
Pf3D7_10_v3	1639822	1639841	peak_20092	0	.	PF3D7_1041200	RIF	protein_coding_gene
Pf3D7_10_v3	1639882	1639900	peak_20093	0	.	PF3D7_1041200	RIF	protein_coding_gene
Pf3D7_10_v3	1639914	1639920	peak_20094	0	.	PF3D7_1041200	RIF	protein_coding_gene
Pf3D7_10_v3	1639952	1639987	peak_20095	0	.	PF3D7_1041200	RIF	protein_coding_gene
Pf3D7_10_v3	1640036	1640048	peak_20096	0	.	PF3D7_1041200	RIF	protein_coding_gene
Pf3D7_10_v3	1640088	1640100	peak_20097	0	.	PF3D7_1041200	RIF	protein_coding_gene
Pf3D7_10_v3	1640160	1640187	peak_20098	0	.	PF3D7_1041200	RIF	protein_coding_gene
Pf3D7_10_v3	1640196	1640245	peak_20099	0	.	PF3D7_1041200	RIF	protein_coding_gene
Pf3D7_10_v3	1640277	1640296	peak_20100	0	.	PF3D7_1041200	RIF	protein_coding_gene
Pf3D7_10_v3	1640299	1640321	peak_20101	0	.	PF3D7_1041200	RIF	protein_coding_gene
Pf3D7_10_v3	1640394	1640404	peak_20102	0	.	PF3D7_1041200	RIF	protein_coding_gene
Pf3D7_10_v3	1642494	1642518	peak_20103	0	.	PF3D7_1041300	VAR	protein_coding_gene
Pf3D7_10_v3	1642822	1642836	peak_20104	0	.	PF3D7_1041300	VAR	protein_coding_gene
Pf3D7_10_v3	1643184	1643205	peak_20105	0	.	PF3D7_1041300	VAR	protein_coding_gene
Pf3D7_10_v3	1643307	1643325	peak_20106	0	.	PF3D7_1041300	VAR	protein_coding_gene
Pf3D7_10_v3	1643587	1643594	peak_20107	0	.	PF3D7_1041300	VAR	protein_coding_gene
Pf3D7_10_v3	1643624	1643656	peak_20108	0	.	PF3D7_1041300	VAR	protein_coding_gene
Pf3D7_10_v3	1643657	1643669	peak_20109	0	.	PF3D7_1041300	VAR	protein_coding_gene
Pf3D7_10_v3	1644620	1644636	peak_20110	0	.	PF3D7_1041300	VAR	protein_coding_gene
Pf3D7_10_v3	1644684	1644779	peak_20111	0	.	PF3D7_1041300	VAR	protein_coding_gene
Pf3D7_10_v3	1644869	1644885	peak_20112	0	.	PF3D7_1041300	VAR	protein_coding_gene
Pf3D7_10_v3	1644892	1644926	peak_20113	0	.	PF3D7_1041300	VAR	protein_coding_gene
Pf3D7_10_v3	1644952	1644997	peak_20114	0	.	PF3D7_1041300	VAR	protein_coding_gene
Pf3D7_10_v3	1645019	1645027	peak_20115	0	.	PF3D7_1041300	VAR	protein_coding_gene
Pf3D7_10_v3	1645089	1645147	peak_20116	0	.	PF3D7_1041300	VAR	protein_coding_gene
Pf3D7_10_v3	1645176	1645193	peak_20117	0	.	PF3D7_1041300	VAR	protein_coding_gene
Pf3D7_10_v3	1645339	1645347	peak_20118	0	.	PF3D7_1041300	VAR	protein_coding_gene
Pf3D7_10_v3	1645457	1645483	peak_20119	0	.	PF3D7_1041300	VAR	protein_coding_gene
Pf3D7_10_v3	1645520	1645533	peak_20120	0	.	PF3D7_1041300	VAR	protein_coding_gene
Pf3D7_10_v3	1645639	1645652	peak_20121	0	.	PF3D7_1041300	VAR	protein_coding_gene
Pf3D7_10_v3	1645715	1645742	peak_20122	0	.	PF3D7_1041300	VAR	protein_coding_gene
Pf3D7_10_v3	1645867	1645885	peak_20123	0	.	PF3D7_1041300	VAR	protein_coding_gene
Pf3D7_10_v3	1645912	1645934	peak_20124	0	.	PF3D7_1041300	VAR	protein_coding_gene
Pf3D7_10_v3	1646039	1646059	peak_20125	0	.	PF3D7_1041300	VAR	protein_coding_gene
Pf3D7_10_v3	1646131	1646155	peak_20126	0	.	PF3D7_1041300	VAR	protein_coding_gene
Pf3D7_10_v3	1646236	1646245	peak_20127	0	.	PF3D7_1041300	VAR	protein_coding_gene
Pf3D7_10_v3	1646270	1646354	peak_20128	0	.	PF3D7_1041300	VAR	protein_coding_gene
Pf3D7_10_v3	1646399	1646407	peak_20129	0	.	PF3D7_1041300	VAR	protein_coding_gene
Pf3D7_10_v3	1646457	1646467	peak_20130	0	.	PF3D7_1041300	VAR	protein_coding_gene
Pf3D7_10_v3	1646521	1646594	peak_20131	0	.	PF3D7_1041300	VAR	protein_coding_gene
Pf3D7_10_v3	1646658	1646704	peak_20132	0	.	PF3D7_1041300	VAR	protein_coding_gene
Pf3D7_10_v3	1646783	1646843	peak_20133	0	.	PF3D7_1041300	VAR	protein_coding_gene
Pf3D7_10_v3	1646871	1646923	peak_20134	0	.	PF3D7_1041300	VAR	protein_coding_gene
Pf3D7_10_v3	1646940	1646992	peak_20135	0	.	PF3D7_1041300	VAR	protein_coding_gene
Pf3D7_10_v3	1646994	1647051	peak_20136	0	.	PF3D7_1041300	VAR	protein_coding_gene
Pf3D7_10_v3	1647063	1647146	peak_20137	0	.	PF3D7_1041300	VAR	protein_coding_gene
Pf3D7_10_v3	1647155	1647170	peak_20138	0	.	PF3D7_1041300	VAR	protein_coding_gene
Pf3D7_10_v3	1647200	1647242	peak_20139	0	.	PF3D7_1041300	VAR	protein_coding_gene
Pf3D7_10_v3	1647254	1647296	peak_20140	0	.	PF3D7_1041300	VAR	protein_coding_gene
Pf3D7_10_v3	1647303	1647335	peak_20141	0	.	PF3D7_1041300	VAR	protein_coding_gene
Pf3D7_10_v3	1647344	1647391	peak_20142	0	.	PF3D7_1041300	VAR	protein_coding_gene
Pf3D7_10_v3	1647420	1647429	peak_20143	0	.	PF3D7_1041300	VAR	protein_coding_gene
Pf3D7_10_v3	1647469	1647487	peak_20144	0	.	PF3D7_1041300	VAR	protein_coding_gene
Pf3D7_10_v3	1647491	1647597	peak_20145	0	.	PF3D7_1041300	VAR	protein_coding_gene
Pf3D7_10_v3	1647600	1647706	peak_20146	0	.	PF3D7_1041300	VAR	protein_coding_gene
Pf3D7_10_v3	1647756	1647766	peak_20147	0	.	PF3D7_1041300	VAR	protein_coding_gene
Pf3D7_10_v3	1647802	1647810	peak_20148	0	.	PF3D7_1041300	VAR	protein_coding_gene
Pf3D7_10_v3	1648049	1648069	peak_20149	0	.	PF3D7_1041300	VAR	protein_coding_gene
Pf3D7_10_v3	1648322	1648331	peak_20150	0	.	PF3D7_1041300	VAR	protein_coding_gene
Pf3D7_10_v3	1648379	1648396	peak_20151	0	.	PF3D7_1041300	VAR	protein_coding_gene
Pf3D7_10_v3	1648499	1648527	peak_20152	0	.	PF3D7_1041300	VAR	protein_coding_gene
Pf3D7_10_v3	1649004	1649032	peak_20153	0	.	PF3D7_1041300	VAR	protein_coding_gene
Pf3D7_10_v3	1649033	1649043	peak_20154	0	.	PF3D7_1041300	VAR	protein_coding_gene
Pf3D7_10_v3	1649068	1649086	peak_20155	0	.	PF3D7_1041300	VAR	protein_coding_gene
Pf3D7_10_v3	1649105	1649113	peak_20156	0	.	PF3D7_1041300	VAR	protein_coding_gene
Pf3D7_10_v3	1649139	1649153	peak_20157	0	.	PF3D7_1041300	VAR	protein_coding_gene
Pf3D7_10_v3	1649233	1649288	peak_20158	0	.	PF3D7_1041300	VAR	protein_coding_gene
Pf3D7_10_v3	1649348	1649363	peak_20159	0	.	PF3D7_1041300	VAR	protein_coding_gene
Pf3D7_10_v3	1649446	1649453	peak_20160	0	.	PF3D7_1041300	VAR	protein_coding_gene
Pf3D7_10_v3	1649474	1649485	peak_20161	0	.	PF3D7_1041300	VAR	protein_coding_gene
Pf3D7_10_v3	1649492	1649511	peak_20162	0	.	PF3D7_1041300	VAR	protein_coding_gene
Pf3D7_10_v3	1649589	1649603	peak_20163	0	.	PF3D7_1041300	VAR	protein_coding_gene
Pf3D7_10_v3	1649738	1649763	peak_20164	0	.	PF3D7_1041300	VAR	protein_coding_gene
Pf3D7_10_v3	1649786	1649804	peak_20165	0	.	PF3D7_1041300	VAR	protein_coding_gene
Pf3D7_10_v3	1649817	1649827	peak_20166	0	.	PF3D7_1041300	VAR	protein_coding_gene
Pf3D7_10_v3	1649921	1649934	peak_20167	0	.	PF3D7_1041300	VAR	protein_coding_gene
Pf3D7_11_v3	24172	24209	peak_20330	0	.	PF3D7_1100100	VAR	protein_coding_gene
Pf3D7_11_v3	24448	24475	peak_20331	0	.	PF3D7_1100100	VAR	protein_coding_gene
Pf3D7_11_v3	24499	24514	peak_20332	0	.	PF3D7_1100100	VAR	protein_coding_gene
Pf3D7_11_v3	24854	24884	peak_20333	0	.	PF3D7_1100100	VAR	protein_coding_gene
Pf3D7_11_v3	24914	24928	peak_20334	0	.	PF3D7_1100100	VAR	protein_coding_gene
Pf3D7_11_v3	24984	24999	peak_20335	0	.	PF3D7_1100100	VAR	protein_coding_gene
Pf3D7_11_v3	25057	25069	peak_20336	0	.	PF3D7_1100100	VAR	protein_coding_gene
Pf3D7_11_v3	25120	25133	peak_20337	0	.	PF3D7_1100100	VAR	protein_coding_gene
Pf3D7_11_v3	25192	25218	peak_20338	0	.	PF3D7_1100100	VAR	protein_coding_gene
Pf3D7_11_v3	25234	25257	peak_20339	0	.	PF3D7_1100100	VAR	protein_coding_gene
Pf3D7_11_v3	25286	25318	peak_20340	0	.	PF3D7_1100100	VAR	protein_coding_gene
Pf3D7_11_v3	25704	25720	peak_20341	0	.	PF3D7_1100100	VAR	protein_coding_gene
Pf3D7_11_v3	26405	26437	peak_20342	0	.	PF3D7_1100100	VAR	protein_coding_gene
Pf3D7_11_v3	26554	26621	peak_20343	0	.	PF3D7_1100100	VAR	protein_coding_gene
Pf3D7_11_v3	26685	26773	peak_20344	0	.	PF3D7_1100100	VAR	protein_coding_gene
Pf3D7_11_v3	26779	26798	peak_20345	0	.	PF3D7_1100100	VAR	protein_coding_gene
Pf3D7_11_v3	26849	26907	peak_20346	0	.	PF3D7_1100100	VAR	protein_coding_gene
Pf3D7_11_v3	26916	26941	peak_20347	0	.	PF3D7_1100100	VAR	protein_coding_gene
Pf3D7_11_v3	26990	27008	peak_20348	0	.	PF3D7_1100100	VAR	protein_coding_gene
Pf3D7_11_v3	27029	27087	peak_20349	0	.	PF3D7_1100100	VAR	protein_coding_gene
Pf3D7_11_v3	27099	27174	peak_20350	0	.	PF3D7_1100100	VAR	protein_coding_gene
Pf3D7_11_v3	27246	27275	peak_20351	0	.	PF3D7_1100100	VAR	protein_coding_gene
Pf3D7_11_v3	27296	27316	peak_20352	0	.	PF3D7_1100100	VAR	protein_coding_gene
Pf3D7_11_v3	27334	27345	peak_20353	0	.	PF3D7_1100100	VAR	protein_coding_gene
Pf3D7_11_v3	27355	27439	peak_20354	0	.	PF3D7_1100100	VAR	protein_coding_gene
Pf3D7_11_v3	27483	27506	peak_20355	0	.	PF3D7_1100100	VAR	protein_coding_gene
Pf3D7_11_v3	27581	27630	peak_20356	0	.	PF3D7_1100100	VAR	protein_coding_gene
Pf3D7_11_v3	27739	27786	peak_20357	0	.	PF3D7_1100100	VAR	protein_coding_gene
Pf3D7_11_v3	27824	27857	peak_20358	0	.	PF3D7_1100100	VAR	protein_coding_gene
Pf3D7_11_v3	28192	28209	peak_20359	0	.	PF3D7_1100100	VAR	protein_coding_gene
Pf3D7_11_v3	28238	28250	peak_20360	0	.	PF3D7_1100100	VAR	protein_coding_gene
Pf3D7_11_v3	28656	28672	peak_20361	0	.	PF3D7_1100100	VAR	protein_coding_gene
Pf3D7_11_v3	29007	29022	peak_20362	0	.	PF3D7_1100100	VAR	protein_coding_gene
Pf3D7_11_v3	29069	29085	peak_20363	0	.	PF3D7_1100100	VAR	protein_coding_gene
Pf3D7_11_v3	29131	29170	peak_20364	0	.	PF3D7_1100100	VAR	protein_coding_gene
Pf3D7_11_v3	29265	29299	peak_20365	0	.	PF3D7_1100100	VAR	protein_coding_gene
Pf3D7_11_v3	29321	29432	peak_20366	0	.	PF3D7_1100100	VAR	protein_coding_gene
Pf3D7_11_v3	30340	30391	peak_20367	0	.	PF3D7_1100100	VAR	protein_coding_gene
Pf3D7_11_v3	30412	30463	peak_20368	0	.	PF3D7_1100100	VAR	protein_coding_gene
Pf3D7_11_v3	30971	31052	peak_20369	0	.	PF3D7_1100100	VAR	protein_coding_gene
Pf3D7_11_v3	33614	33633	peak_20371	0	.	PF3D7_1100200	VAR	protein_coding_gene
Pf3D7_11_v3	33683	33695	peak_20372	0	.	PF3D7_1100200	VAR	protein_coding_gene
Pf3D7_11_v3	33901	33920	peak_20373	0	.	PF3D7_1100200	VAR	protein_coding_gene
Pf3D7_11_v3	34684	34710	peak_20374	0	.	PF3D7_1100200	VAR	protein_coding_gene
Pf3D7_11_v3	34774	34895	peak_20375	0	.	PF3D7_1100200	VAR	protein_coding_gene
Pf3D7_11_v3	34926	35057	peak_20376	0	.	PF3D7_1100200	VAR	protein_coding_gene
Pf3D7_11_v3	35061	35124	peak_20377	0	.	PF3D7_1100200	VAR	protein_coding_gene
Pf3D7_11_v3	35132	35178	peak_20378	0	.	PF3D7_1100200	VAR	protein_coding_gene
Pf3D7_11_v3	35201	35217	peak_20379	0	.	PF3D7_1100200	VAR	protein_coding_gene
Pf3D7_11_v3	35231	35263	peak_20380	0	.	PF3D7_1100200	VAR	protein_coding_gene
Pf3D7_11_v3	35386	35399	peak_20381	0	.	PF3D7_1100200	VAR	protein_coding_gene
Pf3D7_11_v3	35656	35664	peak_20382	0	.	PF3D7_1100200	VAR	protein_coding_gene
Pf3D7_11_v3	35708	35737	peak_20383	0	.	PF3D7_1100200	VAR	protein_coding_gene
Pf3D7_11_v3	36231	36257	peak_20384	0	.	PF3D7_1100200	VAR	protein_coding_gene
Pf3D7_11_v3	36362	36373	peak_20385	0	.	PF3D7_1100200	VAR	protein_coding_gene
Pf3D7_11_v3	36501	36513	peak_20386	0	.	PF3D7_1100200	VAR	protein_coding_gene
Pf3D7_11_v3	36565	36616	peak_20387	0	.	PF3D7_1100200	VAR	protein_coding_gene
Pf3D7_11_v3	36701	36724	peak_20388	0	.	PF3D7_1100200	VAR	protein_coding_gene
Pf3D7_11_v3	37354	37374	peak_20389	0	.	PF3D7_1100200	VAR	protein_coding_gene
Pf3D7_11_v3	37461	37474	peak_20390	0	.	PF3D7_1100200	VAR	protein_coding_gene
Pf3D7_11_v3	37515	37529	peak_20391	0	.	PF3D7_1100200	VAR	protein_coding_gene
Pf3D7_11_v3	37614	37625	peak_20392	0	.	PF3D7_1100200	VAR	protein_coding_gene
Pf3D7_11_v3	37849	37872	peak_20393	0	.	PF3D7_1100200	VAR	protein_coding_gene
Pf3D7_11_v3	37879	37896	peak_20394	0	.	PF3D7_1100200	VAR	protein_coding_gene
Pf3D7_11_v3	37937	37950	peak_20395	0	.	PF3D7_1100200	VAR	protein_coding_gene
Pf3D7_11_v3	38059	38084	peak_20396	0	.	PF3D7_1100200	VAR	protein_coding_gene
Pf3D7_11_v3	38212	38226	peak_20397	0	.	PF3D7_1100200	VAR	protein_coding_gene
Pf3D7_11_v3	38490	38511	peak_20398	0	.	PF3D7_1100200	VAR	protein_coding_gene
Pf3D7_11_v3	38537	38554	peak_20399	0	.	PF3D7_1100200	VAR	protein_coding_gene
Pf3D7_11_v3	38585	38598	peak_20400	0	.	PF3D7_1100200	VAR	protein_coding_gene
Pf3D7_11_v3	38604	38639	peak_20401	0	.	PF3D7_1100200	VAR	protein_coding_gene
Pf3D7_11_v3	38718	38768	peak_20402	0	.	PF3D7_1100200	VAR	protein_coding_gene
Pf3D7_11_v3	38769	38785	peak_20403	0	.	PF3D7_1100200	VAR	protein_coding_gene
Pf3D7_11_v3	39567	39585	peak_20404	0	.	PF3D7_1100200	VAR	protein_coding_gene
Pf3D7_11_v3	39791	40021	peak_20405	0	.	PF3D7_1100200	VAR	protein_coding_gene
Pf3D7_11_v3	40076	40094	peak_20406	0	.	PF3D7_1100200	VAR	protein_coding_gene
Pf3D7_11_v3	40106	40146	peak_20407	0	.	PF3D7_1100200	VAR	protein_coding_gene
Pf3D7_11_v3	40397	40417	peak_20408	0	.	PF3D7_1100200	VAR	protein_coding_gene
Pf3D7_11_v3	40647	40663	peak_20409	0	.	PF3D7_1100200	VAR	protein_coding_gene
Pf3D7_11_v3	40967	40975	peak_20410	0	.	PF3D7_1100200	VAR	protein_coding_gene
Pf3D7_11_v3	41029	41047	peak_20411	0	.	PF3D7_1100200	VAR	protein_coding_gene
Pf3D7_11_v3	41650	41689	peak_20412	0	.	PF3D7_1100200	VAR	protein_coding_gene
Pf3D7_11_v3	41889	41906	peak_20413	0	.	PF3D7_1100200	VAR	protein_coding_gene
Pf3D7_11_v3	41976	41988	peak_20414	0	.	PF3D7_1100200	VAR	protein_coding_gene
Pf3D7_11_v3	42013	42023	peak_20415	0	.	PF3D7_1100200	VAR	protein_coding_gene
Pf3D7_11_v3	42060	42078	peak_20416	0	.	PF3D7_1100200	VAR	protein_coding_gene
Pf3D7_11_v3	42318	42359	peak_20417	0	.	PF3D7_1100200	VAR	protein_coding_gene
Pf3D7_11_v3	42375	42386	peak_20418	0	.	PF3D7_1100200	VAR	protein_coding_gene
Pf3D7_11_v3	45290	45301	peak_20421	0	.	PF3D7_1100300	RIF	protein_coding_gene
Pf3D7_11_v3	45447	45460	peak_20422	0	.	PF3D7_1100300	RIF	protein_coding_gene
Pf3D7_11_v3	45689	45703	peak_20423	0	.	PF3D7_1100300	RIF	protein_coding_gene
Pf3D7_11_v3	45729	45743	peak_20424	0	.	PF3D7_1100300	RIF	protein_coding_gene
Pf3D7_11_v3	45930	45947	peak_20425	0	.	PF3D7_1100300	RIF	protein_coding_gene
Pf3D7_11_v3	45971	45995	peak_20426	0	.	PF3D7_1100300	RIF	protein_coding_gene
Pf3D7_11_v3	46038	46052	peak_20427	0	.	PF3D7_1100300	RIF	protein_coding_gene
Pf3D7_11_v3	48545	48612	peak_20430	0	.	PF3D7_1100400	RIF	protein_coding_gene
Pf3D7_11_v3	48787	48803	peak_20431	0	.	PF3D7_1100400	RIF	protein_coding_gene
Pf3D7_11_v3	49019	49031	peak_20432	0	.	PF3D7_1100400	RIF	protein_coding_gene
Pf3D7_11_v3	49089	49116	peak_20433	0	.	PF3D7_1100400	RIF	protein_coding_gene
Pf3D7_11_v3	51782	51828	peak_20436	0	.	PF3D7_1100500	RIF	protein_coding_gene
Pf3D7_11_v3	52411	52422	peak_20437	0	.	PF3D7_1100500	RIF	protein_coding_gene
Pf3D7_11_v3	59707	59758	peak_20443	0	.	PF3D7_1100800	MC-2TM	protein_coding_gene
Pf3D7_11_v3	59793	59844	peak_20444	0	.	PF3D7_1100800	MC-2TM	protein_coding_gene
Pf3D7_11_v3	60377	60395	peak_20445	0	.	PF3D7_1100800	MC-2TM	protein_coding_gene
Pf3D7_11_v3	66858	66909	peak_20450	0	.	PF3D7_1101100	RIF	protein_coding_gene
Pf3D7_11_v3	67048	67061	peak_20451	0	.	PF3D7_1101100	RIF	protein_coding_gene
Pf3D7_11_v3	67250	67290	peak_20452	0	.	PF3D7_1101100	RIF	protein_coding_gene
Pf3D7_11_v3	70101	70113	peak_20453	0	.	PF3D7_1101200	RIF	protein_coding_gene
Pf3D7_11_v3	70290	70339	peak_20454	0	.	PF3D7_1101200	RIF	protein_coding_gene
Pf3D7_11_v3	70438	70476	peak_20455	0	.	PF3D7_1101200	RIF	protein_coding_gene
Pf3D7_11_v3	70509	70525	peak_20456	0	.	PF3D7_1101200	RIF	protein_coding_gene
Pf3D7_11_v3	70628	70681	peak_20457	0	.	PF3D7_1101200	RIF	protein_coding_gene
Pf3D7_11_v3	70861	70879	peak_20458	0	.	PF3D7_1101200	RIF	protein_coding_gene
Pf3D7_11_v3	73416	73471	peak_20459	0	.	PF3D7_1101300	RIF	protein_coding_gene
Pf3D7_11_v3	73536	73550	peak_20460	0	.	PF3D7_1101300	RIF	protein_coding_gene
Pf3D7_11_v3	73636	73664	peak_20461	0	.	PF3D7_1101300	RIF	protein_coding_gene
Pf3D7_11_v3	73740	73768	peak_20462	0	.	PF3D7_1101300	RIF	protein_coding_gene
Pf3D7_11_v3	85933	85946	peak_20475	0	.	PF3D7_1101700	MC-2TM	protein_coding_gene
Pf3D7_11_v3	87127	87178	peak_20477	0	.	PF3D7_1101800	EPF1	protein_coding_gene
Pf3D7_11_v3	87301	87352	peak_20478	0	.	PF3D7_1101800	EPF1	protein_coding_gene
Pf3D7_11_v3	105679	105693	peak_20499	0	.	PF3D7_1102200	ECIJP	protein_coding_gene
Pf3D7_11_v3	105762	105778	peak_20500	0	.	PF3D7_1102200	ECIJP	protein_coding_gene
Pf3D7_11_v3	105810	105826	peak_20501	0	.	PF3D7_1102200	ECIJP	protein_coding_gene
Pf3D7_11_v3	105877	105891	peak_20502	0	.	PF3D7_1102200	ECIJP	protein_coding_gene
Pf3D7_11_v3	106527	106603	peak_20503	0	.	PF3D7_1102200	ECIJP	protein_coding_gene
Pf3D7_11_v3	109842	109860	peak_20504	0	.	PF3D7_1102300	NA	protein_coding_gene
Pf3D7_11_v3	109883	109898	peak_20505	0	.	PF3D7_1102300	NA	protein_coding_gene
Pf3D7_11_v3	110385	110402	peak_20506	0	.	PF3D7_1102300	NA	protein_coding_gene
Pf3D7_11_v3	110591	110612	peak_20507	0	.	PF3D7_1102300	NA	protein_coding_gene
Pf3D7_11_v3	118949	118969	peak_20509	0	.	PF3D7_1102500	GEXP02	protein_coding_gene
Pf3D7_11_v3	119046	119055	peak_20510	0	.	PF3D7_1102500	GEXP02	protein_coding_gene
Pf3D7_11_v3	119455	119470	peak_20511	0	.	PF3D7_1102500	GEXP02	protein_coding_gene
Pf3D7_11_v3	120495	120512	peak_20512	0	.	PF3D7_1102500	GEXP02	protein_coding_gene
Pf3D7_11_v3	121025	121042	peak_20513	0	.	PF3D7_1102500	GEXP02	protein_coding_gene
Pf3D7_11_v3	121276	121290	peak_20514	0	.	PF3D7_1102500	GEXP02	protein_coding_gene
Pf3D7_11_v3	121440	121466	peak_20515	0	.	PF3D7_1102500	GEXP02	protein_coding_gene
Pf3D7_11_v3	122579	122612	peak_20516	0	.	PF3D7_1102500	GEXP02	protein_coding_gene
Pf3D7_11_v3	123854	123881	peak_20517	0	.	PF3D7_1102600	GEXP14	protein_coding_gene
Pf3D7_11_v3	123957	123975	peak_20518	0	.	PF3D7_1102600	GEXP14	protein_coding_gene
Pf3D7_11_v3	129116	129141	peak_20519	0	.	PF3D7_1102700	ETRAMP11.1	protein_coding_gene
Pf3D7_11_v3	129688	129705	peak_20520	0	.	PF3D7_1102700	ETRAMP11.1	protein_coding_gene
Pf3D7_11_v3	129688	129705	peak_20520	0	.	PF3D7_1102800	ETRAMP11.2	protein_coding_gene
Pf3D7_11_v3	130152	130168	peak_20521	0	.	PF3D7_1102700	ETRAMP11.1	protein_coding_gene
Pf3D7_11_v3	130152	130168	peak_20521	0	.	PF3D7_1102800	ETRAMP11.2	protein_coding_gene
Pf3D7_11_v3	130658	130674	peak_20522	0	.	PF3D7_1102800	ETRAMP11.2	protein_coding_gene
Pf3D7_11_v3	131070	131089	peak_20523	0	.	PF3D7_1102800	ETRAMP11.2	protein_coding_gene
Pf3D7_11_v3	131316	131330	peak_20524	0	.	PF3D7_1102800	ETRAMP11.2	protein_coding_gene
Pf3D7_11_v3	131715	131733	peak_20525	0	.	PF3D7_1102800	ETRAMP11.2	protein_coding_gene
Pf3D7_11_v3	131787	131811	peak_20526	0	.	PF3D7_1102800	ETRAMP11.2	protein_coding_gene
Pf3D7_11_v3	136815	136830	peak_20529	0	.	PF3D7_1102900	NA	protein_coding_gene
Pf3D7_11_v3	136870	136881	peak_20530	0	.	PF3D7_1102900	NA	protein_coding_gene
Pf3D7_11_v3	138948	138976	peak_20531	0	.	PF3D7_1103000	NA	protein_coding_gene
Pf3D7_11_v3	140150	140179	peak_20533	0	.	PF3D7_1103100	RPP1	protein_coding_gene
Pf3D7_11_v3	140648	140664	peak_20534	0	.	PF3D7_1103100	RPP1	protein_coding_gene
Pf3D7_11_v3	140734	140753	peak_20535	0	.	PF3D7_1103100	RPP1	protein_coding_gene
Pf3D7_11_v3	140756	140767	peak_20536	0	.	PF3D7_1103100	RPP1	protein_coding_gene
Pf3D7_11_v3	145858	145877	peak_20541	0	.	PF3D7_1103400	SufD	protein_coding_gene
Pf3D7_11_v3	146786	146814	peak_20542	0	.	PF3D7_1103400	SufD	protein_coding_gene
Pf3D7_11_v3	147833	147847	peak_20543	0	.	PF3D7_1103400	SufD	protein_coding_gene
Pf3D7_11_v3	148041	148061	peak_20544	0	.	PF3D7_1103400	SufD	protein_coding_gene
Pf3D7_11_v3	150205	150226	peak_20545	0	.	PF3D7_1103400	SufD	protein_coding_gene
Pf3D7_11_v3	150457	150475	peak_20546	0	.	PF3D7_1103400	SufD	protein_coding_gene
Pf3D7_11_v3	151372	151398	peak_20547	0	.	PF3D7_1103500	NA	protein_coding_gene
Pf3D7_11_v3	151642	151656	peak_20548	0	.	PF3D7_1103500	NA	protein_coding_gene
Pf3D7_11_v3	151694	151706	peak_20549	0	.	PF3D7_1103500	NA	protein_coding_gene
Pf3D7_11_v3	152985	153002	peak_20550	0	.	PF3D7_1103500	NA	protein_coding_gene
Pf3D7_11_v3	153213	153224	peak_20551	0	.	PF3D7_1103500	NA	protein_coding_gene
Pf3D7_11_v3	154081	154092	peak_20552	0	.	PF3D7_1103500	NA	protein_coding_gene
Pf3D7_11_v3	154200	154218	peak_20553	0	.	PF3D7_1103500	NA	protein_coding_gene
Pf3D7_11_v3	156819	156830	peak_20556	0	.	PF3D7_1103600	ALP2a	protein_coding_gene
Pf3D7_11_v3	156873	156890	peak_20557	0	.	PF3D7_1103600	ALP2a	protein_coding_gene
Pf3D7_11_v3	156964	157138	peak_20558	0	.	PF3D7_1103600	ALP2a	protein_coding_gene
Pf3D7_11_v3	160150	160178	peak_20559	0	.	PF3D7_1103700	CK2beta1	protein_coding_gene
Pf3D7_11_v3	160314	160367	peak_20560	0	.	PF3D7_1103700	CK2beta1	protein_coding_gene
Pf3D7_11_v3	160450	160501	peak_20561	0	.	PF3D7_1103700	CK2beta1	protein_coding_gene
Pf3D7_11_v3	160726	160744	peak_20562	0	.	PF3D7_1103700	CK2beta1	protein_coding_gene
Pf3D7_11_v3	161239	161271	peak_20563	0	.	PF3D7_1103700	CK2beta1	protein_coding_gene
Pf3D7_11_v3	162487	162509	peak_20564	0	.	PF3D7_1103800	NOT1-G	protein_coding_gene
Pf3D7_11_v3	163298	163314	peak_20565	0	.	PF3D7_1103800	NOT1-G	protein_coding_gene
Pf3D7_11_v3	163647	163669	peak_20566	0	.	PF3D7_1103800	NOT1-G	protein_coding_gene
Pf3D7_11_v3	164372	164391	peak_20567	0	.	PF3D7_1103800	NOT1-G	protein_coding_gene
Pf3D7_11_v3	165954	165977	peak_20568	0	.	PF3D7_1103800	NOT1-G	protein_coding_gene
Pf3D7_11_v3	167475	167496	peak_20569	0	.	PF3D7_1103800	NOT1-G	protein_coding_gene
Pf3D7_11_v3	167521	167534	peak_20570	0	.	PF3D7_1103800	NOT1-G	protein_coding_gene
Pf3D7_11_v3	167867	167882	peak_20571	0	.	PF3D7_1103800	NOT1-G	protein_coding_gene
Pf3D7_11_v3	169142	169172	peak_20572	0	.	PF3D7_1103800	NOT1-G	protein_coding_gene
Pf3D7_11_v3	171266	171283	peak_20573	0	.	PF3D7_1103800	NOT1-G	protein_coding_gene
Pf3D7_11_v3	171402	171416	peak_20574	0	.	PF3D7_1103800	NOT1-G	protein_coding_gene
Pf3D7_11_v3	175414	175439	peak_20577	0	.	PF3D7_1103900	NA	protein_coding_gene
Pf3D7_11_v3	175414	175439	peak_20577	0	.	PF3D7_1104000	NA	protein_coding_gene
Pf3D7_11_v3	175497	175516	peak_20578	0	.	PF3D7_1103900	NA	protein_coding_gene
Pf3D7_11_v3	175497	175516	peak_20578	0	.	PF3D7_1104000	NA	protein_coding_gene
Pf3D7_11_v3	177097	177159	peak_20579	0	.	PF3D7_1104000	NA	protein_coding_gene
Pf3D7_11_v3	177181	177232	peak_20580	0	.	PF3D7_1104000	NA	protein_coding_gene
Pf3D7_11_v3	177591	177610	peak_20581	0	.	PF3D7_1104000	NA	protein_coding_gene
Pf3D7_11_v3	177721	177737	peak_20582	0	.	PF3D7_1104000	NA	protein_coding_gene
Pf3D7_11_v3	179289	179350	peak_20583	0	.	PF3D7_1104100	SYN13	protein_coding_gene
Pf3D7_11_v3	179472	179486	peak_20584	0	.	PF3D7_1104100	SYN13	protein_coding_gene
Pf3D7_11_v3	180661	180690	peak_20585	0	.	PF3D7_1104100	SYN13	protein_coding_gene
Pf3D7_11_v3	182624	182638	peak_20586	0	.	PF3D7_1104200	SNF2L	protein_coding_gene
Pf3D7_11_v3	183008	183041	peak_20587	0	.	PF3D7_1104200	SNF2L	protein_coding_gene
Pf3D7_11_v3	184089	184107	peak_20588	0	.	PF3D7_1104200	SNF2L	protein_coding_gene
Pf3D7_11_v3	184335	184360	peak_20589	0	.	PF3D7_1104200	SNF2L	protein_coding_gene
Pf3D7_11_v3	184922	184946	peak_20590	0	.	PF3D7_1104200	SNF2L	protein_coding_gene
Pf3D7_11_v3	184994	185031	peak_20591	0	.	PF3D7_1104200	SNF2L	protein_coding_gene
Pf3D7_11_v3	185057	185065	peak_20592	0	.	PF3D7_1104200	SNF2L	protein_coding_gene
Pf3D7_11_v3	185100	185116	peak_20593	0	.	PF3D7_1104200	SNF2L	protein_coding_gene
Pf3D7_11_v3	185385	185406	peak_20594	0	.	PF3D7_1104200	SNF2L	protein_coding_gene
Pf3D7_11_v3	185647	185670	peak_20595	0	.	PF3D7_1104200	SNF2L	protein_coding_gene
Pf3D7_11_v3	186015	186036	peak_20596	0	.	PF3D7_1104200	SNF2L	protein_coding_gene
Pf3D7_11_v3	186187	186210	peak_20597	0	.	PF3D7_1104200	SNF2L	protein_coding_gene
Pf3D7_11_v3	186278	186289	peak_20598	0	.	PF3D7_1104200	SNF2L	protein_coding_gene
Pf3D7_11_v3	187282	187303	peak_20599	0	.	PF3D7_1104200	SNF2L	protein_coding_gene
Pf3D7_11_v3	191641	191658	peak_20601	0	.	PF3D7_1104300	NA	protein_coding_gene
Pf3D7_11_v3	191729	191742	peak_20602	0	.	PF3D7_1104300	NA	protein_coding_gene
Pf3D7_11_v3	192565	192580	peak_20603	0	.	PF3D7_1104300	NA	protein_coding_gene
Pf3D7_11_v3	192859	192881	peak_20604	0	.	PF3D7_1104300	NA	protein_coding_gene
Pf3D7_11_v3	192916	192939	peak_20605	0	.	PF3D7_1104300	NA	protein_coding_gene
Pf3D7_11_v3	193001	193025	peak_20606	0	.	PF3D7_1104300	NA	protein_coding_gene
Pf3D7_11_v3	193373	193403	peak_20607	0	.	PF3D7_1104300	NA	protein_coding_gene
Pf3D7_11_v3	193797	193818	peak_20608	0	.	PF3D7_1104300	NA	protein_coding_gene
Pf3D7_11_v3	194082	194099	peak_20609	0	.	PF3D7_1104300	NA	protein_coding_gene
Pf3D7_11_v3	194200	194213	peak_20610	0	.	PF3D7_1104300	NA	protein_coding_gene
Pf3D7_11_v3	194215	194236	peak_20611	0	.	PF3D7_1104300	NA	protein_coding_gene
Pf3D7_11_v3	194324	194338	peak_20612	0	.	PF3D7_1104300	NA	protein_coding_gene
Pf3D7_11_v3	196860	196872	peak_20613	0	.	PF3D7_1104400	Trx-mero	protein_coding_gene
Pf3D7_11_v3	197448	197462	peak_20614	0	.	PF3D7_1104400	Trx-mero	protein_coding_gene
Pf3D7_11_v3	197528	197550	peak_20615	0	.	PF3D7_1104400	Trx-mero	protein_coding_gene
Pf3D7_11_v3	197793	197849	peak_20616	0	.	PF3D7_1104400	Trx-mero	protein_coding_gene
Pf3D7_11_v3	198314	198347	peak_20617	0	.	PF3D7_1104400	Trx-mero	protein_coding_gene
Pf3D7_11_v3	199142	199164	peak_20618	0	.	PF3D7_1104500	NA	protein_coding_gene
Pf3D7_11_v3	199418	199430	peak_20619	0	.	PF3D7_1104500	NA	protein_coding_gene
Pf3D7_11_v3	202874	202907	peak_20621	0	.	PF3D7_1104600	NA	protein_coding_gene
Pf3D7_11_v3	203025	203040	peak_20622	0	.	PF3D7_1104600	NA	protein_coding_gene
Pf3D7_11_v3	203061	203075	peak_20623	0	.	PF3D7_1104600	NA	protein_coding_gene
Pf3D7_11_v3	203224	203247	peak_20624	0	.	PF3D7_1104600	NA	protein_coding_gene
Pf3D7_11_v3	203881	203900	peak_20625	0	.	PF3D7_1104600	NA	protein_coding_gene
Pf3D7_11_v3	204000	204019	peak_20626	0	.	PF3D7_1104600	NA	protein_coding_gene
Pf3D7_11_v3	204172	204182	peak_20627	0	.	PF3D7_1104600	NA	protein_coding_gene
Pf3D7_11_v3	204190	204334	peak_20628	0	.	PF3D7_1104600	NA	protein_coding_gene
Pf3D7_11_v3	204190	204334	peak_20628	0	.	PF3D7_1104700	RPC25	protein_coding_gene
Pf3D7_11_v3	204352	204403	peak_20629	0	.	PF3D7_1104700	RPC25	protein_coding_gene
Pf3D7_11_v3	205352	205372	peak_20630	0	.	PF3D7_1104700	RPC25	protein_coding_gene
Pf3D7_11_v3	206692	206702	peak_20631	0	.	PF3D7_1104800	NA	protein_coding_gene
Pf3D7_11_v3	207141	207171	peak_20632	0	.	PF3D7_1104800	NA	protein_coding_gene
Pf3D7_11_v3	207517	207531	peak_20633	0	.	PF3D7_1104800	NA	protein_coding_gene
Pf3D7_11_v3	208015	208027	peak_20634	0	.	PF3D7_1104800	NA	protein_coding_gene
Pf3D7_11_v3	208151	208177	peak_20635	0	.	PF3D7_1104800	NA	protein_coding_gene
Pf3D7_11_v3	208519	208539	peak_20636	0	.	PF3D7_1104800	NA	protein_coding_gene
Pf3D7_11_v3	208716	208745	peak_20637	0	.	PF3D7_1104800	NA	protein_coding_gene
Pf3D7_11_v3	209255	209280	peak_20638	0	.	PF3D7_1104800	NA	protein_coding_gene
Pf3D7_11_v3	209405	209414	peak_20639	0	.	PF3D7_1104800	NA	protein_coding_gene
Pf3D7_11_v3	209424	209456	peak_20640	0	.	PF3D7_1104800	NA	protein_coding_gene
Pf3D7_11_v3	209685	209705	peak_20641	0	.	PF3D7_1104800	NA	protein_coding_gene
Pf3D7_11_v3	209728	209745	peak_20642	0	.	PF3D7_1104800	NA	protein_coding_gene
Pf3D7_11_v3	213211	213228	peak_20643	0	.	PF3D7_1104900	NA	protein_coding_gene
Pf3D7_11_v3	214635	214657	peak_20644	0	.	PF3D7_1104900	NA	protein_coding_gene
Pf3D7_11_v3	215379	215393	peak_20645	0	.	PF3D7_1104900	NA	protein_coding_gene
Pf3D7_11_v3	215508	215528	peak_20646	0	.	PF3D7_1104900	NA	protein_coding_gene
Pf3D7_11_v3	215787	215870	peak_20647	0	.	PF3D7_1104900	NA	protein_coding_gene
Pf3D7_11_v3	216261	216271	peak_20648	0	.	PF3D7_1104900	NA	protein_coding_gene
Pf3D7_11_v3	216500	216522	peak_20649	0	.	PF3D7_1104900	NA	protein_coding_gene
Pf3D7_11_v3	216764	216780	peak_20650	0	.	PF3D7_1104900	NA	protein_coding_gene
Pf3D7_11_v3	216826	216838	peak_20651	0	.	PF3D7_1104900	NA	protein_coding_gene
Pf3D7_11_v3	217012	217034	peak_20652	0	.	PF3D7_1104900	NA	protein_coding_gene
Pf3D7_11_v3	217132	217145	peak_20653	0	.	PF3D7_1104900	NA	protein_coding_gene
Pf3D7_11_v3	218070	218083	peak_20654	0	.	PF3D7_1104900	NA	protein_coding_gene
Pf3D7_11_v3	218212	218229	peak_20655	0	.	PF3D7_1104900	NA	protein_coding_gene
Pf3D7_11_v3	218298	218313	peak_20656	0	.	PF3D7_1104900	NA	protein_coding_gene
Pf3D7_11_v3	219424	219444	peak_20657	0	.	PF3D7_1104900	NA	protein_coding_gene
Pf3D7_11_v3	219778	219795	peak_20658	0	.	PF3D7_1104900	NA	protein_coding_gene
Pf3D7_11_v3	220514	220533	peak_20659	0	.	PF3D7_1105000	H4	protein_coding_gene
Pf3D7_11_v3	220922	220940	peak_20660	0	.	PF3D7_1105000	H4	protein_coding_gene
Pf3D7_11_v3	220972	221028	peak_20661	0	.	PF3D7_1105000	H4	protein_coding_gene
Pf3D7_11_v3	221035	221086	peak_20662	0	.	PF3D7_1105000	H4	protein_coding_gene
Pf3D7_11_v3	221908	221959	peak_20663	0	.	PF3D7_1105000	H4	protein_coding_gene
Pf3D7_11_v3	221993	222044	peak_20664	0	.	PF3D7_1105000	H4	protein_coding_gene
Pf3D7_11_v3	223226	223249	peak_20665	0	.	PF3D7_1105000	H4	protein_coding_gene
Pf3D7_11_v3	223258	223269	peak_20666	0	.	PF3D7_1105000	H4	protein_coding_gene
Pf3D7_11_v3	226175	226193	peak_20667	0	.	PF3D7_1105100	H2B	protein_coding_gene
Pf3D7_11_v3	228309	228338	peak_20669	0	.	PF3D7_1105200	WDR8	protein_coding_gene
Pf3D7_11_v3	228703	228715	peak_20670	0	.	PF3D7_1105200	WDR8	protein_coding_gene
Pf3D7_11_v3	231761	231787	peak_20671	0	.	PF3D7_1105300	NA	protein_coding_gene
Pf3D7_11_v3	231847	231869	peak_20672	0	.	PF3D7_1105300	NA	protein_coding_gene
Pf3D7_11_v3	232045	232062	peak_20673	0	.	PF3D7_1105300	NA	protein_coding_gene
Pf3D7_11_v3	232683	232701	peak_20674	0	.	PF3D7_1105300	NA	protein_coding_gene
Pf3D7_11_v3	233586	233610	peak_20675	0	.	PF3D7_1105300	NA	protein_coding_gene
Pf3D7_11_v3	234709	234731	peak_20676	0	.	PF3D7_1105300	NA	protein_coding_gene
Pf3D7_11_v3	235797	235839	peak_20677	0	.	PF3D7_1105400	RPS4	protein_coding_gene
Pf3D7_11_v3	236134	236160	peak_20678	0	.	PF3D7_1105400	RPS4	protein_coding_gene
Pf3D7_11_v3	236277	236291	peak_20679	0	.	PF3D7_1105400	RPS4	protein_coding_gene
Pf3D7_11_v3	236326	236342	peak_20680	0	.	PF3D7_1105400	RPS4	protein_coding_gene
Pf3D7_11_v3	237348	237365	peak_20681	0	.	PF3D7_1105400	RPS4	protein_coding_gene
Pf3D7_11_v3	238155	238176	peak_20682	0	.	PF3D7_1105400	RPS4	protein_coding_gene
Pf3D7_11_v3	238758	238772	peak_20683	0	.	PF3D7_1105400	RPS4	protein_coding_gene
Pf3D7_11_v3	239516	239534	peak_20684	0	.	PF3D7_1105500	CEN4	protein_coding_gene
Pf3D7_11_v3	241041	241063	peak_20685	0	.	PF3D7_1105500	CEN4	protein_coding_gene
Pf3D7_11_v3	241041	241063	peak_20685	0	.	PF3D7_1105600	PTEX88	protein_coding_gene
Pf3D7_11_v3	241191	241215	peak_20686	0	.	PF3D7_1105600	PTEX88	protein_coding_gene
Pf3D7_11_v3	242436	242455	peak_20687	0	.	PF3D7_1105600	PTEX88	protein_coding_gene
Pf3D7_11_v3	242531	242551	peak_20688	0	.	PF3D7_1105600	PTEX88	protein_coding_gene
Pf3D7_11_v3	242898	242920	peak_20689	0	.	PF3D7_1105600	PTEX88	protein_coding_gene
Pf3D7_11_v3	243005	243031	peak_20690	0	.	PF3D7_1105600	PTEX88	protein_coding_gene
Pf3D7_11_v3	243280	243293	peak_20691	0	.	PF3D7_1105600	PTEX88	protein_coding_gene
Pf3D7_11_v3	245296	245371	peak_20692	0	.	PF3D7_1105600	PTEX88	protein_coding_gene
Pf3D7_11_v3	247440	247453	peak_20695	0	.	PF3D7_1105700	RTCB	protein_coding_gene
Pf3D7_11_v3	247684	247701	peak_20696	0	.	PF3D7_1105700	RTCB	protein_coding_gene
Pf3D7_11_v3	247777	247805	peak_20697	0	.	PF3D7_1105700	RTCB	protein_coding_gene
Pf3D7_11_v3	247909	247928	peak_20698	0	.	PF3D7_1105700	RTCB	protein_coding_gene
Pf3D7_11_v3	248236	248252	peak_20699	0	.	PF3D7_1105700	RTCB	protein_coding_gene
Pf3D7_11_v3	248882	248902	peak_20700	0	.	PF3D7_1105700	RTCB	protein_coding_gene
Pf3D7_11_v3	250338	250361	peak_20701	0	.	PF3D7_1105800	NA	protein_coding_gene
Pf3D7_11_v3	250811	250833	peak_20702	0	.	PF3D7_1105800	NA	protein_coding_gene
Pf3D7_11_v3	250968	250986	peak_20703	0	.	PF3D7_1105800	NA	protein_coding_gene
Pf3D7_11_v3	251595	251615	peak_20704	0	.	PF3D7_1105800	NA	protein_coding_gene
Pf3D7_11_v3	251863	251878	peak_20705	0	.	PF3D7_1105800	NA	protein_coding_gene
Pf3D7_11_v3	251902	251920	peak_20706	0	.	PF3D7_1105800	NA	protein_coding_gene
Pf3D7_11_v3	252429	252452	peak_20707	0	.	PF3D7_1105800	NA	protein_coding_gene
Pf3D7_11_v3	252670	252687	peak_20708	0	.	PF3D7_1105800	NA	protein_coding_gene
Pf3D7_11_v3	253059	253072	peak_20709	0	.	PF3D7_1105800	NA	protein_coding_gene
Pf3D7_11_v3	254582	254607	peak_20712	0	.	PF3D7_1105900	NA	protein_coding_gene
Pf3D7_11_v3	254839	254854	peak_20713	0	.	PF3D7_1105900	NA	protein_coding_gene
Pf3D7_11_v3	255745	255769	peak_20714	0	.	PF3D7_1106000	RUVB2	protein_coding_gene
Pf3D7_11_v3	255880	255892	peak_20715	0	.	PF3D7_1106000	RUVB2	protein_coding_gene
Pf3D7_11_v3	256107	256130	peak_20716	0	.	PF3D7_1106000	RUVB2	protein_coding_gene
Pf3D7_11_v3	256896	256921	peak_20717	0	.	PF3D7_1106000	RUVB2	protein_coding_gene
Pf3D7_11_v3	258664	258681	peak_20719	0	.	PF3D7_1106100	NA	protein_coding_gene
Pf3D7_11_v3	259117	259137	peak_20720	0	.	PF3D7_1106100	NA	protein_coding_gene
Pf3D7_11_v3	259438	259461	peak_20721	0	.	PF3D7_1106100	NA	protein_coding_gene
Pf3D7_11_v3	260544	260566	peak_20723	0	.	PF3D7_1106200	NA	protein_coding_gene
Pf3D7_11_v3	260618	260635	peak_20724	0	.	PF3D7_1106200	NA	protein_coding_gene
Pf3D7_11_v3	261393	261419	peak_20725	0	.	PF3D7_1106200	NA	protein_coding_gene
Pf3D7_11_v3	263284	263295	peak_20726	0	.	PF3D7_1106300	XRN1	protein_coding_gene
Pf3D7_11_v3	263284	263295	peak_20726	0	.	PF3D7_1106200	NA	protein_coding_gene
Pf3D7_11_v3	264186	264203	peak_20727	0	.	PF3D7_1106300	XRN1	protein_coding_gene
Pf3D7_11_v3	264624	264639	peak_20728	0	.	PF3D7_1106300	XRN1	protein_coding_gene
Pf3D7_11_v3	265706	265723	peak_20729	0	.	PF3D7_1106300	XRN1	protein_coding_gene
Pf3D7_11_v3	265735	265757	peak_20730	0	.	PF3D7_1106300	XRN1	protein_coding_gene
Pf3D7_11_v3	266379	266391	peak_20731	0	.	PF3D7_1106300	XRN1	protein_coding_gene
Pf3D7_11_v3	266811	266856	peak_20732	0	.	PF3D7_1106300	XRN1	protein_coding_gene
Pf3D7_11_v3	268483	268497	peak_20733	0	.	PF3D7_1106500	NA	protein_coding_gene
Pf3D7_11_v3	268584	268612	peak_20734	0	.	PF3D7_1106500	NA	protein_coding_gene
Pf3D7_11_v3	269008	269021	peak_20735	0	.	PF3D7_1106500	NA	protein_coding_gene
Pf3D7_11_v3	269247	269327	peak_20736	0	.	PF3D7_1106500	NA	protein_coding_gene
Pf3D7_11_v3	271075	271159	peak_20737	0	.	PF3D7_1106500	NA	protein_coding_gene
Pf3D7_11_v3	271402	271421	peak_20738	0	.	PF3D7_1106500	NA	protein_coding_gene
Pf3D7_11_v3	272077	272104	peak_20739	0	.	PF3D7_1106500	NA	protein_coding_gene
Pf3D7_11_v3	272876	272973	peak_20740	0	.	PF3D7_1106500	NA	protein_coding_gene
Pf3D7_11_v3	273081	273093	peak_20741	0	.	PF3D7_1106500	NA	protein_coding_gene
Pf3D7_11_v3	273408	273421	peak_20742	0	.	PF3D7_1106500	NA	protein_coding_gene
Pf3D7_11_v3	274264	274288	peak_20743	0	.	PF3D7_1106500	NA	protein_coding_gene
Pf3D7_11_v3	274329	274340	peak_20744	0	.	PF3D7_1106500	NA	protein_coding_gene
Pf3D7_11_v3	274614	274642	peak_20745	0	.	PF3D7_1106500	NA	protein_coding_gene
Pf3D7_11_v3	276168	276180	peak_20747	0	.	PF3D7_1106600	NA	protein_coding_gene
Pf3D7_11_v3	276536	276587	peak_20748	0	.	PF3D7_1106600	NA	protein_coding_gene
Pf3D7_11_v3	276647	276705	peak_20749	0	.	PF3D7_1106600	NA	protein_coding_gene
Pf3D7_11_v3	277863	277873	peak_20750	0	.	PF3D7_1106600	NA	protein_coding_gene
Pf3D7_11_v3	277959	277972	peak_20751	0	.	PF3D7_1106600	NA	protein_coding_gene
Pf3D7_11_v3	277976	277985	peak_20752	0	.	PF3D7_1106600	NA	protein_coding_gene
Pf3D7_11_v3	278166	278184	peak_20753	0	.	PF3D7_1106600	NA	protein_coding_gene
Pf3D7_11_v3	278559	278582	peak_20754	0	.	PF3D7_1106600	NA	protein_coding_gene
Pf3D7_11_v3	278858	278887	peak_20755	0	.	PF3D7_1106600	NA	protein_coding_gene
Pf3D7_11_v3	279103	279117	peak_20756	0	.	PF3D7_1106600	NA	protein_coding_gene
Pf3D7_11_v3	279825	279844	peak_20757	0	.	PF3D7_1106700	DNA2	protein_coding_gene
Pf3D7_11_v3	279825	279844	peak_20757	0	.	PF3D7_1106600	NA	protein_coding_gene
Pf3D7_11_v3	280372	280387	peak_20758	0	.	PF3D7_1106700	DNA2	protein_coding_gene
Pf3D7_11_v3	280936	280954	peak_20759	0	.	PF3D7_1106700	DNA2	protein_coding_gene
Pf3D7_11_v3	281036	281050	peak_20760	0	.	PF3D7_1106700	DNA2	protein_coding_gene
Pf3D7_11_v3	281848	281868	peak_20761	0	.	PF3D7_1106700	DNA2	protein_coding_gene
Pf3D7_11_v3	281928	281947	peak_20762	0	.	PF3D7_1106700	DNA2	protein_coding_gene
Pf3D7_11_v3	283690	283707	peak_20763	0	.	PF3D7_1106800	pTKL	protein_coding_gene
Pf3D7_11_v3	284304	284315	peak_20764	0	.	PF3D7_1106800	pTKL	protein_coding_gene
Pf3D7_11_v3	284850	284860	peak_20765	0	.	PF3D7_1106800	pTKL	protein_coding_gene
Pf3D7_11_v3	285433	285557	peak_20766	0	.	PF3D7_1106800	pTKL	protein_coding_gene
Pf3D7_11_v3	285654	285685	peak_20767	0	.	PF3D7_1106800	pTKL	protein_coding_gene
Pf3D7_11_v3	285969	285985	peak_20768	0	.	PF3D7_1106800	pTKL	protein_coding_gene
Pf3D7_11_v3	286334	286346	peak_20769	0	.	PF3D7_1106800	pTKL	protein_coding_gene
Pf3D7_11_v3	286875	286887	peak_20770	0	.	PF3D7_1106800	pTKL	protein_coding_gene
Pf3D7_11_v3	287364	287373	peak_20771	0	.	PF3D7_1106800	pTKL	protein_coding_gene
Pf3D7_11_v3	287391	287419	peak_20772	0	.	PF3D7_1106800	pTKL	protein_coding_gene
Pf3D7_11_v3	287794	287812	peak_20773	0	.	PF3D7_1106800	pTKL	protein_coding_gene
Pf3D7_11_v3	288318	288335	peak_20774	0	.	PF3D7_1106800	pTKL	protein_coding_gene
Pf3D7_11_v3	288797	288817	peak_20775	0	.	PF3D7_1106800	pTKL	protein_coding_gene
Pf3D7_11_v3	289408	289459	peak_20776	0	.	PF3D7_1106800	pTKL	protein_coding_gene
Pf3D7_11_v3	291065	291102	peak_20778	0	.	PF3D7_1107000	LSM4	protein_coding_gene
Pf3D7_11_v3	292397	292441	peak_20779	0	.	PF3D7_1107000	LSM4	protein_coding_gene
Pf3D7_11_v3	292444	292480	peak_20780	0	.	PF3D7_1107000	LSM4	protein_coding_gene
Pf3D7_11_v3	294438	294451	peak_20783	0	.	PF3D7_1107100	NA	protein_coding_gene
Pf3D7_11_v3	294692	294743	peak_20784	0	.	PF3D7_1107100	NA	protein_coding_gene
Pf3D7_11_v3	294825	294885	peak_20785	0	.	PF3D7_1107100	NA	protein_coding_gene
Pf3D7_11_v3	296195	296214	peak_20786	0	.	PF3D7_1107100	NA	protein_coding_gene
Pf3D7_11_v3	296245	296297	peak_20787	0	.	PF3D7_1107100	NA	protein_coding_gene
Pf3D7_11_v3	296343	296394	peak_20788	0	.	PF3D7_1107100	NA	protein_coding_gene
Pf3D7_11_v3	296723	296738	peak_20789	0	.	PF3D7_1107100	NA	protein_coding_gene
Pf3D7_11_v3	296942	296959	peak_20790	0	.	PF3D7_1107100	NA	protein_coding_gene
Pf3D7_11_v3	298088	298106	peak_20791	0	.	PF3D7_1107200	NA	protein_coding_gene
Pf3D7_11_v3	298921	298972	peak_20792	0	.	PF3D7_1107200	NA	protein_coding_gene
Pf3D7_11_v3	299039	299090	peak_20793	0	.	PF3D7_1107200	NA	protein_coding_gene
Pf3D7_11_v3	299499	299520	peak_20794	0	.	PF3D7_1107200	NA	protein_coding_gene
Pf3D7_11_v3	299770	299788	peak_20795	0	.	PF3D7_1107200	NA	protein_coding_gene
Pf3D7_11_v3	299797	299818	peak_20796	0	.	PF3D7_1107200	NA	protein_coding_gene
Pf3D7_11_v3	299856	299872	peak_20797	0	.	PF3D7_1107200	NA	protein_coding_gene
Pf3D7_11_v3	300597	300607	peak_20798	0	.	PF3D7_1107200	NA	protein_coding_gene
Pf3D7_11_v3	301982	301992	peak_20799	0	.	PF3D7_1107300	PAIP1	protein_coding_gene
Pf3D7_11_v3	302977	302996	peak_20800	0	.	PF3D7_1107300	PAIP1	protein_coding_gene
Pf3D7_11_v3	303176	303192	peak_20801	0	.	PF3D7_1107300	PAIP1	protein_coding_gene
Pf3D7_11_v3	303291	303312	peak_20802	0	.	PF3D7_1107300	PAIP1	protein_coding_gene
Pf3D7_11_v3	304140	304158	peak_20803	0	.	PF3D7_1107300	PAIP1	protein_coding_gene
Pf3D7_11_v3	304999	305010	peak_20804	0	.	PF3D7_1107300	PAIP1	protein_coding_gene
Pf3D7_11_v3	305625	305639	peak_20805	0	.	PF3D7_1107300	PAIP1	protein_coding_gene
Pf3D7_11_v3	305703	305722	peak_20806	0	.	PF3D7_1107300	PAIP1	protein_coding_gene
Pf3D7_11_v3	306026	306037	peak_20807	0	.	PF3D7_1107300	PAIP1	protein_coding_gene
Pf3D7_11_v3	306040	306060	peak_20808	0	.	PF3D7_1107300	PAIP1	protein_coding_gene
Pf3D7_11_v3	306177	306192	peak_20809	0	.	PF3D7_1107300	PAIP1	protein_coding_gene
Pf3D7_11_v3	306303	306318	peak_20810	0	.	PF3D7_1107300	PAIP1	protein_coding_gene
Pf3D7_11_v3	306463	306481	peak_20811	0	.	PF3D7_1107300	PAIP1	protein_coding_gene
Pf3D7_11_v3	306692	306709	peak_20812	0	.	PF3D7_1107300	PAIP1	protein_coding_gene
Pf3D7_11_v3	307338	307358	peak_20813	0	.	PF3D7_1107300	PAIP1	protein_coding_gene
Pf3D7_11_v3	307621	307640	peak_20814	0	.	PF3D7_1107300	PAIP1	protein_coding_gene
Pf3D7_11_v3	307846	307863	peak_20815	0	.	PF3D7_1107300	PAIP1	protein_coding_gene
Pf3D7_11_v3	308025	308041	peak_20816	0	.	PF3D7_1107300	PAIP1	protein_coding_gene
Pf3D7_11_v3	308505	308561	peak_20817	0	.	PF3D7_1107300	PAIP1	protein_coding_gene
Pf3D7_11_v3	308584	308635	peak_20818	0	.	PF3D7_1107300	PAIP1	protein_coding_gene
Pf3D7_11_v3	309032	309052	peak_20819	0	.	PF3D7_1107300	PAIP1	protein_coding_gene
Pf3D7_11_v3	309260	309293	peak_20820	0	.	PF3D7_1107300	PAIP1	protein_coding_gene
Pf3D7_11_v3	309746	309759	peak_20821	0	.	PF3D7_1107300	PAIP1	protein_coding_gene
Pf3D7_11_v3	309797	309808	peak_20822	0	.	PF3D7_1107300	PAIP1	protein_coding_gene
Pf3D7_11_v3	309843	309869	peak_20823	0	.	PF3D7_1107300	PAIP1	protein_coding_gene
Pf3D7_11_v3	310101	310116	peak_20824	0	.	PF3D7_1107300	PAIP1	protein_coding_gene
Pf3D7_11_v3	310121	310139	peak_20825	0	.	PF3D7_1107300	PAIP1	protein_coding_gene
Pf3D7_11_v3	311134	311154	peak_20826	0	.	PF3D7_1107300	PAIP1	protein_coding_gene
Pf3D7_11_v3	313289	313340	peak_20827	0	.	PF3D7_1107300	PAIP1	protein_coding_gene
Pf3D7_11_v3	313368	313425	peak_20828	0	.	PF3D7_1107300	PAIP1	protein_coding_gene
Pf3D7_11_v3	317731	317759	peak_20829	0	.	PF3D7_1107400	RAD51	protein_coding_gene
Pf3D7_11_v3	317857	317890	peak_20830	0	.	PF3D7_1107400	RAD51	protein_coding_gene
Pf3D7_11_v3	317896	317935	peak_20831	0	.	PF3D7_1107400	RAD51	protein_coding_gene
Pf3D7_11_v3	317945	317974	peak_20832	0	.	PF3D7_1107400	RAD51	protein_coding_gene
Pf3D7_11_v3	318010	318047	peak_20833	0	.	PF3D7_1107400	RAD51	protein_coding_gene
Pf3D7_11_v3	318157	318175	peak_20834	0	.	PF3D7_1107400	RAD51	protein_coding_gene
Pf3D7_11_v3	318191	318210	peak_20835	0	.	PF3D7_1107400	RAD51	protein_coding_gene
Pf3D7_11_v3	320124	320136	peak_20836	0	.	PF3D7_1107500	NA	protein_coding_gene
Pf3D7_11_v3	320348	320367	peak_20837	0	.	PF3D7_1107500	NA	protein_coding_gene
Pf3D7_11_v3	320748	320754	peak_20838	0	.	PF3D7_1107500	NA	protein_coding_gene
Pf3D7_11_v3	321112	321129	peak_20839	0	.	PF3D7_1107500	NA	protein_coding_gene
Pf3D7_11_v3	321881	321894	peak_20841	0	.	PF3D7_1107600	NA	protein_coding_gene
Pf3D7_11_v3	324485	324505	peak_20842	0	.	PF3D7_1107600	NA	protein_coding_gene
Pf3D7_11_v3	327406	327419	peak_20845	0	.	PF3D7_1107700	PES	protein_coding_gene
Pf3D7_11_v3	327476	327495	peak_20846	0	.	PF3D7_1107700	PES	protein_coding_gene
Pf3D7_11_v3	327663	327678	peak_20847	0	.	PF3D7_1107700	PES	protein_coding_gene
Pf3D7_11_v3	327946	327968	peak_20848	0	.	PF3D7_1107700	PES	protein_coding_gene
Pf3D7_11_v3	328535	328550	peak_20849	0	.	PF3D7_1107700	PES	protein_coding_gene
Pf3D7_11_v3	329606	329627	peak_20850	0	.	PF3D7_1107800	ApiAP2	protein_coding_gene
Pf3D7_11_v3	329653	329669	peak_20851	0	.	PF3D7_1107800	ApiAP2	protein_coding_gene
Pf3D7_11_v3	329975	329987	peak_20852	0	.	PF3D7_1107800	ApiAP2	protein_coding_gene
Pf3D7_11_v3	330701	330715	peak_20853	0	.	PF3D7_1107800	ApiAP2	protein_coding_gene
Pf3D7_11_v3	331480	331496	peak_20854	0	.	PF3D7_1107800	ApiAP2	protein_coding_gene
Pf3D7_11_v3	331708	331724	peak_20855	0	.	PF3D7_1107800	ApiAP2	protein_coding_gene
Pf3D7_11_v3	332749	332767	peak_20856	0	.	PF3D7_1107800	ApiAP2	protein_coding_gene
Pf3D7_11_v3	332960	332981	peak_20857	0	.	PF3D7_1107800	ApiAP2	protein_coding_gene
Pf3D7_11_v3	333181	333189	peak_20858	0	.	PF3D7_1107800	ApiAP2	protein_coding_gene
Pf3D7_11_v3	333387	333415	peak_20859	0	.	PF3D7_1107800	ApiAP2	protein_coding_gene
Pf3D7_11_v3	334028	334045	peak_20860	0	.	PF3D7_1107800	ApiAP2	protein_coding_gene
Pf3D7_11_v3	334249	334262	peak_20861	0	.	PF3D7_1107800	ApiAP2	protein_coding_gene
Pf3D7_11_v3	334537	334563	peak_20862	0	.	PF3D7_1107800	ApiAP2	protein_coding_gene
Pf3D7_11_v3	334790	334841	peak_20863	0	.	PF3D7_1107800	ApiAP2	protein_coding_gene
Pf3D7_11_v3	334905	334956	peak_20864	0	.	PF3D7_1107800	ApiAP2	protein_coding_gene
Pf3D7_11_v3	344717	344727	peak_20869	0	.	PF3D7_1107900	MSCS	protein_coding_gene
Pf3D7_11_v3	344836	344851	peak_20870	0	.	PF3D7_1107900	MSCS	protein_coding_gene
Pf3D7_11_v3	344968	344997	peak_20871	0	.	PF3D7_1107900	MSCS	protein_coding_gene
Pf3D7_11_v3	345299	345328	peak_20872	0	.	PF3D7_1107900	MSCS	protein_coding_gene
Pf3D7_11_v3	345660	345677	peak_20873	0	.	PF3D7_1107900	MSCS	protein_coding_gene
Pf3D7_11_v3	345978	345991	peak_20874	0	.	PF3D7_1107900	MSCS	protein_coding_gene
Pf3D7_11_v3	346555	346575	peak_20875	0	.	PF3D7_1107900	MSCS	protein_coding_gene
Pf3D7_11_v3	347218	347236	peak_20876	0	.	PF3D7_1107900	MSCS	protein_coding_gene
Pf3D7_11_v3	347681	347694	peak_20877	0	.	PF3D7_1107900	MSCS	protein_coding_gene
Pf3D7_11_v3	348138	348178	peak_20878	0	.	PF3D7_1107900	MSCS	protein_coding_gene
Pf3D7_11_v3	348183	348199	peak_20879	0	.	PF3D7_1107900	MSCS	protein_coding_gene
Pf3D7_11_v3	348501	348516	peak_20880	0	.	PF3D7_1107900	MSCS	protein_coding_gene
Pf3D7_11_v3	348783	348828	peak_20881	0	.	PF3D7_1107900	MSCS	protein_coding_gene
Pf3D7_11_v3	348835	348861	peak_20882	0	.	PF3D7_1107900	MSCS	protein_coding_gene
Pf3D7_11_v3	353227	353244	peak_20885	0	.	PF3D7_1108000	NA	protein_coding_gene
Pf3D7_11_v3	353370	353384	peak_20886	0	.	PF3D7_1108000	NA	protein_coding_gene
Pf3D7_11_v3	353642	353665	peak_20887	0	.	PF3D7_1108000	NA	protein_coding_gene
Pf3D7_11_v3	353796	353817	peak_20888	0	.	PF3D7_1108000	NA	protein_coding_gene
Pf3D7_11_v3	353974	353986	peak_20889	0	.	PF3D7_1108000	NA	protein_coding_gene
Pf3D7_11_v3	356347	356370	peak_20890	0	.	PF3D7_1108100	NA	protein_coding_gene
Pf3D7_11_v3	356783	356794	peak_20891	0	.	PF3D7_1108100	NA	protein_coding_gene
Pf3D7_11_v3	358007	358020	peak_20892	0	.	PF3D7_1108100	NA	protein_coding_gene
Pf3D7_11_v3	360269	360300	peak_20893	0	.	PF3D7_1108100	NA	protein_coding_gene
Pf3D7_11_v3	361123	361174	peak_20894	0	.	PF3D7_1108200	DTD	protein_coding_gene
Pf3D7_11_v3	361188	361239	peak_20895	0	.	PF3D7_1108200	DTD	protein_coding_gene
Pf3D7_11_v3	361497	361515	peak_20896	0	.	PF3D7_1108200	DTD	protein_coding_gene
Pf3D7_11_v3	362477	362493	peak_20897	0	.	PF3D7_1108300	PCD	protein_coding_gene
Pf3D7_11_v3	365078	365090	peak_20898	0	.	PF3D7_1108400	CK2alpha	protein_coding_gene
Pf3D7_11_v3	365234	365296	peak_20899	0	.	PF3D7_1108400	CK2alpha	protein_coding_gene
Pf3D7_11_v3	365334	365385	peak_20900	0	.	PF3D7_1108400	CK2alpha	protein_coding_gene
Pf3D7_11_v3	365692	365709	peak_20901	0	.	PF3D7_1108400	CK2alpha	protein_coding_gene
Pf3D7_11_v3	368132	368150	peak_20903	0	.	PF3D7_1108500	SCS-alpha	protein_coding_gene
Pf3D7_11_v3	368655	368675	peak_20904	0	.	PF3D7_1108500	SCS-alpha	protein_coding_gene
Pf3D7_11_v3	368711	368727	peak_20905	0	.	PF3D7_1108500	SCS-alpha	protein_coding_gene
Pf3D7_11_v3	368899	368917	peak_20906	0	.	PF3D7_1108500	SCS-alpha	protein_coding_gene
Pf3D7_11_v3	369685	369710	peak_20907	0	.	PF3D7_1108600	ERC	protein_coding_gene
Pf3D7_11_v3	369767	369796	peak_20908	0	.	PF3D7_1108600	ERC	protein_coding_gene
Pf3D7_11_v3	369834	369845	peak_20909	0	.	PF3D7_1108600	ERC	protein_coding_gene
Pf3D7_11_v3	370221	370233	peak_20910	0	.	PF3D7_1108600	ERC	protein_coding_gene
Pf3D7_11_v3	370941	370963	peak_20911	0	.	PF3D7_1108600	ERC	protein_coding_gene
Pf3D7_11_v3	372479	372495	peak_20912	0	.	PF3D7_1108700	Pfj2	protein_coding_gene
Pf3D7_11_v3	372949	372959	peak_20913	0	.	PF3D7_1108700	Pfj2	protein_coding_gene
Pf3D7_11_v3	373008	373018	peak_20914	0	.	PF3D7_1108700	Pfj2	protein_coding_gene
Pf3D7_11_v3	373080	373124	peak_20915	0	.	PF3D7_1108700	Pfj2	protein_coding_gene
Pf3D7_11_v3	373262	373275	peak_20916	0	.	PF3D7_1108700	Pfj2	protein_coding_gene
Pf3D7_11_v3	373606	373625	peak_20917	0	.	PF3D7_1108700	Pfj2	protein_coding_gene
Pf3D7_11_v3	374013	374028	peak_20918	0	.	PF3D7_1108700	Pfj2	protein_coding_gene
Pf3D7_11_v3	374413	374458	peak_20919	0	.	PF3D7_1108700	Pfj2	protein_coding_gene
Pf3D7_11_v3	374512	374555	peak_20920	0	.	PF3D7_1108700	Pfj2	protein_coding_gene
Pf3D7_11_v3	374732	374745	peak_20921	0	.	PF3D7_1108700	Pfj2	protein_coding_gene
Pf3D7_11_v3	375607	375620	peak_20922	0	.	PF3D7_1108700	Pfj2	protein_coding_gene
Pf3D7_11_v3	376614	376639	peak_20923	0	.	PF3D7_1108700	Pfj2	protein_coding_gene
Pf3D7_11_v3	379259	379280	peak_20926	0	.	PF3D7_1108900	NA	protein_coding_gene
Pf3D7_11_v3	379327	379344	peak_20927	0	.	PF3D7_1108900	NA	protein_coding_gene
Pf3D7_11_v3	379491	379514	peak_20928	0	.	PF3D7_1108900	NA	protein_coding_gene
Pf3D7_11_v3	380474	380491	peak_20929	0	.	PF3D7_1108900	NA	protein_coding_gene
Pf3D7_11_v3	380670	380687	peak_20930	0	.	PF3D7_1108900	NA	protein_coding_gene
Pf3D7_11_v3	382607	382625	peak_20932	0	.	PF3D7_1109100	NA	protein_coding_gene
Pf3D7_11_v3	382808	382836	peak_20933	0	.	PF3D7_1109100	NA	protein_coding_gene
Pf3D7_11_v3	383418	383471	peak_20934	0	.	PF3D7_1109100	NA	protein_coding_gene
Pf3D7_11_v3	383515	383566	peak_20935	0	.	PF3D7_1109100	NA	protein_coding_gene
Pf3D7_11_v3	384693	384704	peak_20936	0	.	PF3D7_1109100	NA	protein_coding_gene
Pf3D7_11_v3	384840	384854	peak_20937	0	.	PF3D7_1109100	NA	protein_coding_gene
Pf3D7_11_v3	385102	385119	peak_20938	0	.	PF3D7_1109100	NA	protein_coding_gene
Pf3D7_11_v3	386046	386057	peak_20939	0	.	PF3D7_1109100	NA	protein_coding_gene
Pf3D7_11_v3	387713	387805	peak_20940	0	.	PF3D7_1109200	NA	protein_coding_gene
Pf3D7_11_v3	389366	389456	peak_20941	0	.	PF3D7_1109200	NA	protein_coding_gene
Pf3D7_11_v3	390422	390448	peak_20942	0	.	PF3D7_1109400	ENP1	protein_coding_gene
Pf3D7_11_v3	391819	391831	peak_20943	0	.	PF3D7_1109400	ENP1	protein_coding_gene
Pf3D7_11_v3	392526	392538	peak_20944	0	.	PF3D7_1109400	ENP1	protein_coding_gene
Pf3D7_11_v3	392978	392991	peak_20945	0	.	PF3D7_1109400	ENP1	protein_coding_gene
Pf3D7_11_v3	393458	393524	peak_20946	0	.	PF3D7_1109400	ENP1	protein_coding_gene
Pf3D7_11_v3	397146	397164	peak_20948	0	.	PF3D7_1109900	RPL36	protein_coding_gene
Pf3D7_11_v3	399207	399238	peak_20949	0	.	PF3D7_1110000	NA	protein_coding_gene
Pf3D7_11_v3	401943	401962	peak_20951	0	.	PF3D7_1110100	C2DMA	protein_coding_gene
Pf3D7_11_v3	401982	402014	peak_20952	0	.	PF3D7_1110100	C2DMA	protein_coding_gene
Pf3D7_11_v3	402162	402190	peak_20953	0	.	PF3D7_1110100	C2DMA	protein_coding_gene
Pf3D7_11_v3	402278	402301	peak_20954	0	.	PF3D7_1110100	C2DMA	protein_coding_gene
Pf3D7_11_v3	403079	403089	peak_20955	0	.	PF3D7_1110100	C2DMA	protein_coding_gene
Pf3D7_11_v3	405782	405794	peak_20958	0	.	PF3D7_1110200	PRPF6	protein_coding_gene
Pf3D7_11_v3	406485	406507	peak_20959	0	.	PF3D7_1110200	PRPF6	protein_coding_gene
Pf3D7_11_v3	406760	406778	peak_20960	0	.	PF3D7_1110200	PRPF6	protein_coding_gene
Pf3D7_11_v3	406948	406959	peak_20961	0	.	PF3D7_1110200	PRPF6	protein_coding_gene
Pf3D7_11_v3	407111	407131	peak_20962	0	.	PF3D7_1110200	PRPF6	protein_coding_gene
Pf3D7_11_v3	407223	407236	peak_20963	0	.	PF3D7_1110200	PRPF6	protein_coding_gene
Pf3D7_11_v3	407355	407377	peak_20964	0	.	PF3D7_1110200	PRPF6	protein_coding_gene
Pf3D7_11_v3	407590	407602	peak_20965	0	.	PF3D7_1110200	PRPF6	protein_coding_gene
Pf3D7_11_v3	407775	407790	peak_20966	0	.	PF3D7_1110200	PRPF6	protein_coding_gene
Pf3D7_11_v3	407877	407902	peak_20967	0	.	PF3D7_1110200	PRPF6	protein_coding_gene
Pf3D7_11_v3	408398	408418	peak_20968	0	.	PF3D7_1110200	PRPF6	protein_coding_gene
Pf3D7_11_v3	408560	408575	peak_20969	0	.	PF3D7_1110200	PRPF6	protein_coding_gene
Pf3D7_11_v3	408752	408766	peak_20970	0	.	PF3D7_1110200	PRPF6	protein_coding_gene
Pf3D7_11_v3	408848	408866	peak_20971	0	.	PF3D7_1110200	PRPF6	protein_coding_gene
Pf3D7_11_v3	409332	409353	peak_20972	0	.	PF3D7_1110200	PRPF6	protein_coding_gene
Pf3D7_11_v3	409389	409408	peak_20973	0	.	PF3D7_1110200	PRPF6	protein_coding_gene
Pf3D7_11_v3	409579	409596	peak_20974	0	.	PF3D7_1110200	PRPF6	protein_coding_gene
Pf3D7_11_v3	410396	410410	peak_20975	0	.	PF3D7_1110300	NA	protein_coding_gene
Pf3D7_11_v3	410461	410482	peak_20976	0	.	PF3D7_1110300	NA	protein_coding_gene
Pf3D7_11_v3	410639	410660	peak_20977	0	.	PF3D7_1110300	NA	protein_coding_gene
Pf3D7_11_v3	410851	410870	peak_20978	0	.	PF3D7_1110300	NA	protein_coding_gene
Pf3D7_11_v3	411176	411205	peak_20979	0	.	PF3D7_1110300	NA	protein_coding_gene
Pf3D7_11_v3	411307	411323	peak_20980	0	.	PF3D7_1110300	NA	protein_coding_gene
Pf3D7_11_v3	412495	412525	peak_20981	0	.	PF3D7_1110300	NA	protein_coding_gene
Pf3D7_11_v3	412495	412525	peak_20981	0	.	PF3D7_1110400	NA	protein_coding_gene
Pf3D7_11_v3	413629	413646	peak_20982	0	.	PF3D7_1110400	NA	protein_coding_gene
Pf3D7_11_v3	413683	413696	peak_20983	0	.	PF3D7_1110400	NA	protein_coding_gene
Pf3D7_11_v3	414189	414202	peak_20984	0	.	PF3D7_1110400	NA	protein_coding_gene
Pf3D7_11_v3	414627	414678	peak_20985	0	.	PF3D7_1110400	NA	protein_coding_gene
Pf3D7_11_v3	414714	414765	peak_20986	0	.	PF3D7_1110400	NA	protein_coding_gene
Pf3D7_11_v3	414828	414859	peak_20987	0	.	PF3D7_1110400	NA	protein_coding_gene
Pf3D7_11_v3	414994	415007	peak_20988	0	.	PF3D7_1110400	NA	protein_coding_gene
Pf3D7_11_v3	415060	415074	peak_20989	0	.	PF3D7_1110400	NA	protein_coding_gene
Pf3D7_11_v3	415816	415849	peak_20990	0	.	PF3D7_1110400	NA	protein_coding_gene
Pf3D7_11_v3	416034	416047	peak_20991	0	.	PF3D7_1110400	NA	protein_coding_gene
Pf3D7_11_v3	417039	417110	peak_20992	0	.	PF3D7_1110400	NA	protein_coding_gene
Pf3D7_11_v3	417474	417487	peak_20993	0	.	PF3D7_1110400	NA	protein_coding_gene
Pf3D7_11_v3	418230	418255	peak_20994	0	.	PF3D7_1110400	NA	protein_coding_gene
Pf3D7_11_v3	418462	418473	peak_20995	0	.	PF3D7_1110400	NA	protein_coding_gene
Pf3D7_11_v3	418572	418602	peak_20996	0	.	PF3D7_1110400	NA	protein_coding_gene
Pf3D7_11_v3	418651	418670	peak_20997	0	.	PF3D7_1110400	NA	protein_coding_gene
Pf3D7_11_v3	419285	419299	peak_20998	0	.	PF3D7_1110400	NA	protein_coding_gene
Pf3D7_11_v3	421617	421628	peak_21000	0	.	PF3D7_1110500	VPS35	protein_coding_gene
Pf3D7_11_v3	422179	422189	peak_21001	0	.	PF3D7_1110500	VPS35	protein_coding_gene
Pf3D7_11_v3	422592	422603	peak_21002	0	.	PF3D7_1110500	VPS35	protein_coding_gene
Pf3D7_11_v3	423399	423425	peak_21003	0	.	PF3D7_1110500	VPS35	protein_coding_gene
Pf3D7_11_v3	423434	423452	peak_21004	0	.	PF3D7_1110500	VPS35	protein_coding_gene
Pf3D7_11_v3	424368	424384	peak_21005	0	.	PF3D7_1110500	VPS35	protein_coding_gene
Pf3D7_11_v3	426139	426151	peak_21006	0	.	PF3D7_1110600	NA	protein_coding_gene
Pf3D7_11_v3	426386	426458	peak_21007	0	.	PF3D7_1110600	NA	protein_coding_gene
Pf3D7_11_v3	426780	426798	peak_21008	0	.	PF3D7_1110600	NA	protein_coding_gene
Pf3D7_11_v3	426809	426823	peak_21009	0	.	PF3D7_1110600	NA	protein_coding_gene
Pf3D7_11_v3	427267	427280	peak_21010	0	.	PF3D7_1110600	NA	protein_coding_gene
Pf3D7_11_v3	427992	428007	peak_21011	0	.	PF3D7_1110700	ALP1	protein_coding_gene
Pf3D7_11_v3	429129	429149	peak_21012	0	.	PF3D7_1110700	ALP1	protein_coding_gene
Pf3D7_11_v3	429696	429722	peak_21013	0	.	PF3D7_1110700	ALP1	protein_coding_gene
Pf3D7_11_v3	431465	431481	peak_21014	0	.	PF3D7_1110800	NA	protein_coding_gene
Pf3D7_11_v3	431740	431761	peak_21015	0	.	PF3D7_1110800	NA	protein_coding_gene
Pf3D7_11_v3	432177	432188	peak_21016	0	.	PF3D7_1110900	NA	protein_coding_gene
Pf3D7_11_v3	432406	432418	peak_21017	0	.	PF3D7_1110900	NA	protein_coding_gene
Pf3D7_11_v3	433634	433647	peak_21018	0	.	PF3D7_1110900	NA	protein_coding_gene
Pf3D7_11_v3	434797	434836	peak_21019	0	.	PF3D7_1111000	NSUN2	protein_coding_gene
Pf3D7_11_v3	435487	435514	peak_21020	0	.	PF3D7_1111000	NSUN2	protein_coding_gene
Pf3D7_11_v3	435873	435882	peak_21021	0	.	PF3D7_1111000	NSUN2	protein_coding_gene
Pf3D7_11_v3	437094	437102	peak_21022	0	.	PF3D7_1111100	RFC5	protein_coding_gene
Pf3D7_11_v3	438085	438105	peak_21023	0	.	PF3D7_1111100	RFC5	protein_coding_gene
Pf3D7_11_v3	438180	438197	peak_21024	0	.	PF3D7_1111100	RFC5	protein_coding_gene
Pf3D7_11_v3	440606	440625	peak_21027	0	.	PF3D7_1111200	NA	protein_coding_gene
Pf3D7_11_v3	440844	440855	peak_21028	0	.	PF3D7_1111200	NA	protein_coding_gene
Pf3D7_11_v3	440891	440905	peak_21029	0	.	PF3D7_1111200	NA	protein_coding_gene
Pf3D7_11_v3	441380	441431	peak_21030	0	.	PF3D7_1111200	NA	protein_coding_gene
Pf3D7_11_v3	441449	441500	peak_21031	0	.	PF3D7_1111200	NA	protein_coding_gene
Pf3D7_11_v3	441550	441574	peak_21032	0	.	PF3D7_1111200	NA	protein_coding_gene
Pf3D7_11_v3	441666	441682	peak_21033	0	.	PF3D7_1111200	NA	protein_coding_gene
Pf3D7_11_v3	443832	443877	peak_21034	0	.	PF3D7_1111300	BOS1	protein_coding_gene
Pf3D7_11_v3	444119	444132	peak_21035	0	.	PF3D7_1111300	BOS1	protein_coding_gene
Pf3D7_11_v3	445931	445945	peak_21036	0	.	PF3D7_1111500	NA	protein_coding_gene
Pf3D7_11_v3	449177	449193	peak_21039	0	.	PF3D7_1111600	NA	protein_coding_gene
Pf3D7_11_v3	450008	450027	peak_21040	0	.	PF3D7_1111600	NA	protein_coding_gene
Pf3D7_11_v3	450366	450378	peak_21041	0	.	PF3D7_1111600	NA	protein_coding_gene
Pf3D7_11_v3	450662	450679	peak_21042	0	.	PF3D7_1111600	NA	protein_coding_gene
Pf3D7_11_v3	450743	450781	peak_21043	0	.	PF3D7_1111600	NA	protein_coding_gene
Pf3D7_11_v3	451228	451239	peak_21044	0	.	PF3D7_1111600	NA	protein_coding_gene
Pf3D7_11_v3	452848	452861	peak_21045	0	.	PF3D7_1111700	NA	protein_coding_gene
Pf3D7_11_v3	453104	453124	peak_21046	0	.	PF3D7_1111700	NA	protein_coding_gene
Pf3D7_11_v3	453740	453753	peak_21047	0	.	PF3D7_1111700	NA	protein_coding_gene
Pf3D7_11_v3	455874	455888	peak_21048	0	.	PF3D7_1111800	NA	protein_coding_gene
Pf3D7_11_v3	455917	455934	peak_21049	0	.	PF3D7_1111800	NA	protein_coding_gene
Pf3D7_11_v3	456538	456553	peak_21050	0	.	PF3D7_1111800	NA	protein_coding_gene
Pf3D7_11_v3	456870	456899	peak_21051	0	.	PF3D7_1111800	NA	protein_coding_gene
Pf3D7_11_v3	459093	459104	peak_21052	0	.	PF3D7_1111900	NA	protein_coding_gene
Pf3D7_11_v3	459573	459589	peak_21053	0	.	PF3D7_1112000	NA	protein_coding_gene
Pf3D7_11_v3	460003	460043	peak_21054	0	.	PF3D7_1112000	NA	protein_coding_gene
Pf3D7_11_v3	463197	463209	peak_21055	0	.	PF3D7_1112100	NA	protein_coding_gene
Pf3D7_11_v3	464653	464663	peak_21056	0	.	PF3D7_1112100	NA	protein_coding_gene
Pf3D7_11_v3	464852	464884	peak_21057	0	.	PF3D7_1112100	NA	protein_coding_gene
Pf3D7_11_v3	465190	465202	peak_21058	0	.	PF3D7_1112100	NA	protein_coding_gene
Pf3D7_11_v3	466684	466701	peak_21059	0	.	PF3D7_1112100	NA	protein_coding_gene
Pf3D7_11_v3	466856	466871	peak_21060	0	.	PF3D7_1112100	NA	protein_coding_gene
Pf3D7_11_v3	467461	467482	peak_21061	0	.	PF3D7_1112100	NA	protein_coding_gene
Pf3D7_11_v3	467864	467873	peak_21062	0	.	PF3D7_1112100	NA	protein_coding_gene
Pf3D7_11_v3	468222	468239	peak_21063	0	.	PF3D7_1112100	NA	protein_coding_gene
Pf3D7_11_v3	468863	468879	peak_21064	0	.	PF3D7_1112100	NA	protein_coding_gene
Pf3D7_11_v3	469193	469244	peak_21065	0	.	PF3D7_1112100	NA	protein_coding_gene
Pf3D7_11_v3	469284	469335	peak_21066	0	.	PF3D7_1112100	NA	protein_coding_gene
Pf3D7_11_v3	469362	469386	peak_21067	0	.	PF3D7_1112100	NA	protein_coding_gene
Pf3D7_11_v3	470651	470680	peak_21068	0	.	PF3D7_1112200	COQ4	protein_coding_gene
Pf3D7_11_v3	470769	470778	peak_21069	0	.	PF3D7_1112200	COQ4	protein_coding_gene
Pf3D7_11_v3	471230	471250	peak_21070	0	.	PF3D7_1112200	COQ4	protein_coding_gene
Pf3D7_11_v3	471555	471655	peak_21071	0	.	PF3D7_1112200	COQ4	protein_coding_gene
Pf3D7_11_v3	472033	472055	peak_21072	0	.	PF3D7_1112300	NA	protein_coding_gene
Pf3D7_11_v3	473548	473564	peak_21073	0	.	PF3D7_1112300	NA	protein_coding_gene
Pf3D7_11_v3	473971	473987	peak_21074	0	.	PF3D7_1112300	NA	protein_coding_gene
Pf3D7_11_v3	477420	477444	peak_21076	0	.	PF3D7_1112500	NA	protein_coding_gene
Pf3D7_11_v3	477604	477617	peak_21077	0	.	PF3D7_1112500	NA	protein_coding_gene
Pf3D7_11_v3	478820	478835	peak_21078	0	.	PF3D7_1112600	NA	protein_coding_gene
Pf3D7_11_v3	479173	479184	peak_21079	0	.	PF3D7_1112600	NA	protein_coding_gene
Pf3D7_11_v3	479256	479268	peak_21080	0	.	PF3D7_1112600	NA	protein_coding_gene
Pf3D7_11_v3	479362	479421	peak_21081	0	.	PF3D7_1112600	NA	protein_coding_gene
Pf3D7_11_v3	479503	479554	peak_21082	0	.	PF3D7_1112600	NA	protein_coding_gene
Pf3D7_11_v3	479843	479860	peak_21083	0	.	PF3D7_1112600	NA	protein_coding_gene
Pf3D7_11_v3	479993	480014	peak_21084	0	.	PF3D7_1112600	NA	protein_coding_gene
Pf3D7_11_v3	482379	482389	peak_21085	0	.	PF3D7_1112700	NA	protein_coding_gene
Pf3D7_11_v3	482630	482651	peak_21086	0	.	PF3D7_1112700	NA	protein_coding_gene
Pf3D7_11_v3	485344	485372	peak_21087	0	.	PF3D7_1112700	NA	protein_coding_gene
Pf3D7_11_v3	485755	485767	peak_21088	0	.	PF3D7_1112700	NA	protein_coding_gene
Pf3D7_11_v3	486948	486963	peak_21090	0	.	PF3D7_1112800	NA	protein_coding_gene
Pf3D7_11_v3	489084	489112	peak_21091	0	.	PF3D7_1112900	NA	protein_coding_gene
Pf3D7_11_v3	492355	492363	peak_21093	0	.	PF3D7_1113000	NA	protein_coding_gene
Pf3D7_11_v3	493315	493327	peak_21094	0	.	PF3D7_1113000	NA	protein_coding_gene
Pf3D7_11_v3	493478	493490	peak_21095	0	.	PF3D7_1113000	NA	protein_coding_gene
Pf3D7_11_v3	493548	493571	peak_21096	0	.	PF3D7_1113000	NA	protein_coding_gene
Pf3D7_11_v3	493766	493783	peak_21097	0	.	PF3D7_1113000	NA	protein_coding_gene
Pf3D7_11_v3	494705	494723	peak_21098	0	.	PF3D7_1113000	NA	protein_coding_gene
Pf3D7_11_v3	495793	495809	peak_21099	0	.	PF3D7_1113000	NA	protein_coding_gene
Pf3D7_11_v3	497542	497554	peak_21100	0	.	PF3D7_1113000	NA	protein_coding_gene
Pf3D7_11_v3	497818	497836	peak_21101	0	.	PF3D7_1113000	NA	protein_coding_gene
Pf3D7_11_v3	497921	497935	peak_21102	0	.	PF3D7_1113000	NA	protein_coding_gene
Pf3D7_11_v3	499898	499913	peak_21103	0	.	PF3D7_1113000	NA	protein_coding_gene
Pf3D7_11_v3	501130	501146	peak_21104	0	.	PF3D7_1113000	NA	protein_coding_gene
Pf3D7_11_v3	501399	501431	peak_21105	0	.	PF3D7_1113000	NA	protein_coding_gene
Pf3D7_11_v3	503559	503571	peak_21106	0	.	PF3D7_1113000	NA	protein_coding_gene
Pf3D7_11_v3	503696	503710	peak_21107	0	.	PF3D7_1113000	NA	protein_coding_gene
Pf3D7_11_v3	504288	504300	peak_21108	0	.	PF3D7_1113000	NA	protein_coding_gene
Pf3D7_11_v3	506283	506297	peak_21109	0	.	PF3D7_1113000	NA	protein_coding_gene
Pf3D7_11_v3	506470	506482	peak_21110	0	.	PF3D7_1113000	NA	protein_coding_gene
Pf3D7_11_v3	509519	509544	peak_21111	0	.	PF3D7_1113000	NA	protein_coding_gene
Pf3D7_11_v3	510129	510142	peak_21112	0	.	PF3D7_1113000	NA	protein_coding_gene
Pf3D7_11_v3	511195	511233	peak_21113	0	.	PF3D7_1113100	PRL	protein_coding_gene
Pf3D7_11_v3	511377	511389	peak_21114	0	.	PF3D7_1113100	PRL	protein_coding_gene
Pf3D7_11_v3	511576	511588	peak_21115	0	.	PF3D7_1113100	PRL	protein_coding_gene
Pf3D7_11_v3	513298	513314	peak_21116	0	.	PF3D7_1113100	PRL	protein_coding_gene
Pf3D7_11_v3	513612	513663	peak_21117	0	.	PF3D7_1113100	PRL	protein_coding_gene
Pf3D7_11_v3	513724	513775	peak_21118	0	.	PF3D7_1113100	PRL	protein_coding_gene
Pf3D7_11_v3	514829	514841	peak_21119	0	.	PF3D7_1113100	PRL	protein_coding_gene
Pf3D7_11_v3	514847	514914	peak_21120	0	.	PF3D7_1113100	PRL	protein_coding_gene
Pf3D7_11_v3	515841	515874	peak_21121	0	.	PF3D7_1113100	PRL	protein_coding_gene
Pf3D7_11_v3	518687	518709	peak_21122	0	.	PF3D7_1113300	UGT	protein_coding_gene
Pf3D7_11_v3	519210	519261	peak_21123	0	.	PF3D7_1113300	UGT	protein_coding_gene
Pf3D7_11_v3	519299	519350	peak_21124	0	.	PF3D7_1113300	UGT	protein_coding_gene
Pf3D7_11_v3	520007	520025	peak_21125	0	.	PF3D7_1113300	UGT	protein_coding_gene
Pf3D7_11_v3	520080	520098	peak_21126	0	.	PF3D7_1113300	UGT	protein_coding_gene
Pf3D7_11_v3	521183	521199	peak_21127	0	.	PF3D7_1113400	DSK2	protein_coding_gene
Pf3D7_11_v3	521370	521402	peak_21128	0	.	PF3D7_1113400	DSK2	protein_coding_gene
Pf3D7_11_v3	521535	521549	peak_21129	0	.	PF3D7_1113400	DSK2	protein_coding_gene
Pf3D7_11_v3	521624	521635	peak_21130	0	.	PF3D7_1113400	DSK2	protein_coding_gene
Pf3D7_11_v3	521819	521837	peak_21131	0	.	PF3D7_1113400	DSK2	protein_coding_gene
Pf3D7_11_v3	521881	521893	peak_21132	0	.	PF3D7_1113400	DSK2	protein_coding_gene
Pf3D7_11_v3	521923	521935	peak_21133	0	.	PF3D7_1113400	DSK2	protein_coding_gene
Pf3D7_11_v3	522160	522184	peak_21134	0	.	PF3D7_1113400	DSK2	protein_coding_gene
Pf3D7_11_v3	522447	522466	peak_21135	0	.	PF3D7_1113400	DSK2	protein_coding_gene
Pf3D7_11_v3	525053	525068	peak_21136	0	.	PF3D7_1113500	NA	protein_coding_gene
Pf3D7_11_v3	525370	525381	peak_21137	0	.	PF3D7_1113500	NA	protein_coding_gene
Pf3D7_11_v3	525967	525992	peak_21138	0	.	PF3D7_1113500	NA	protein_coding_gene
Pf3D7_11_v3	526116	526129	peak_21139	0	.	PF3D7_1113500	NA	protein_coding_gene
Pf3D7_11_v3	526392	526408	peak_21140	0	.	PF3D7_1113500	NA	protein_coding_gene
Pf3D7_11_v3	527383	527394	peak_21141	0	.	PF3D7_1113600	NA	protein_coding_gene
Pf3D7_11_v3	527707	527715	peak_21142	0	.	PF3D7_1113600	NA	protein_coding_gene
Pf3D7_11_v3	527965	527993	peak_21143	0	.	PF3D7_1113600	NA	protein_coding_gene
Pf3D7_11_v3	528046	528097	peak_21144	0	.	PF3D7_1113600	NA	protein_coding_gene
Pf3D7_11_v3	528269	528319	peak_21145	0	.	PF3D7_1113600	NA	protein_coding_gene
Pf3D7_11_v3	528592	528620	peak_21146	0	.	PF3D7_1113600	NA	protein_coding_gene
Pf3D7_11_v3	528976	528990	peak_21147	0	.	PF3D7_1113600	NA	protein_coding_gene
Pf3D7_11_v3	530360	530415	peak_21148	0	.	PF3D7_1113700	GLO1	protein_coding_gene
Pf3D7_11_v3	531191	531218	peak_21149	0	.	PF3D7_1113800	NA	protein_coding_gene
Pf3D7_11_v3	531516	531528	peak_21150	0	.	PF3D7_1113800	NA	protein_coding_gene
Pf3D7_11_v3	533132	533148	peak_21151	0	.	PF3D7_1113800	NA	protein_coding_gene
Pf3D7_11_v3	535162	535213	peak_21152	0	.	PF3D7_1113900	MAPK2	protein_coding_gene
Pf3D7_11_v3	535262	535313	peak_21153	0	.	PF3D7_1113900	MAPK2	protein_coding_gene
Pf3D7_11_v3	535607	535631	peak_21154	0	.	PF3D7_1113900	MAPK2	protein_coding_gene
Pf3D7_11_v3	535657	535667	peak_21155	0	.	PF3D7_1113900	MAPK2	protein_coding_gene
Pf3D7_11_v3	536380	536390	peak_21156	0	.	PF3D7_1113900	MAPK2	protein_coding_gene
Pf3D7_11_v3	536443	536455	peak_21157	0	.	PF3D7_1113900	MAPK2	protein_coding_gene
Pf3D7_11_v3	537969	537980	peak_21159	0	.	PF3D7_1114000	NA	protein_coding_gene
Pf3D7_11_v3	540165	540182	peak_21162	0	.	PF3D7_1114100	ROM1	protein_coding_gene
Pf3D7_11_v3	540343	540363	peak_21163	0	.	PF3D7_1114100	ROM1	protein_coding_gene
Pf3D7_11_v3	540669	540682	peak_21164	0	.	PF3D7_1114100	ROM1	protein_coding_gene
Pf3D7_11_v3	542195	542211	peak_21166	0	.	PF3D7_1114200	NA	protein_coding_gene
Pf3D7_11_v3	543571	543585	peak_21167	0	.	PF3D7_1114200	NA	protein_coding_gene
Pf3D7_11_v3	545107	545125	peak_21168	0	.	PF3D7_1114200	NA	protein_coding_gene
Pf3D7_11_v3	548922	548940	peak_21169	0	.	PF3D7_1114400	NA	protein_coding_gene
Pf3D7_11_v3	550628	550645	peak_21171	0	.	PF3D7_1114500	NA	protein_coding_gene
Pf3D7_11_v3	552896	552918	peak_21173	0	.	PF3D7_1114600	NA	protein_coding_gene
Pf3D7_11_v3	554234	554249	peak_21175	0	.	PF3D7_1114700	CLK3	protein_coding_gene
Pf3D7_11_v3	554284	554302	peak_21176	0	.	PF3D7_1114700	CLK3	protein_coding_gene
Pf3D7_11_v3	554949	554963	peak_21177	0	.	PF3D7_1114700	CLK3	protein_coding_gene
Pf3D7_11_v3	555559	555572	peak_21178	0	.	PF3D7_1114700	CLK3	protein_coding_gene
Pf3D7_11_v3	555624	555635	peak_21179	0	.	PF3D7_1114700	CLK3	protein_coding_gene
Pf3D7_11_v3	555790	555809	peak_21180	0	.	PF3D7_1114700	CLK3	protein_coding_gene
Pf3D7_11_v3	556326	556356	peak_21181	0	.	PF3D7_1114700	CLK3	protein_coding_gene
Pf3D7_11_v3	556881	556903	peak_21182	0	.	PF3D7_1114700	CLK3	protein_coding_gene
Pf3D7_11_v3	557157	557179	peak_21183	0	.	PF3D7_1114700	CLK3	protein_coding_gene
Pf3D7_11_v3	557583	557594	peak_21184	0	.	PF3D7_1114700	CLK3	protein_coding_gene
Pf3D7_11_v3	559216	559228	peak_21185	0	.	PF3D7_1114800	G3PDH	protein_coding_gene
Pf3D7_11_v3	559322	559335	peak_21186	0	.	PF3D7_1114800	G3PDH	protein_coding_gene
Pf3D7_11_v3	560489	560502	peak_21187	0	.	PF3D7_1114800	G3PDH	protein_coding_gene
Pf3D7_11_v3	561111	561128	peak_21188	0	.	PF3D7_1114800	G3PDH	protein_coding_gene
Pf3D7_11_v3	562168	562186	peak_21189	0	.	PF3D7_1114900	NA	protein_coding_gene
Pf3D7_11_v3	562523	562534	peak_21190	0	.	PF3D7_1114900	NA	protein_coding_gene
Pf3D7_11_v3	565025	565047	peak_21191	0	.	PF3D7_1114900	NA	protein_coding_gene
Pf3D7_11_v3	565750	565774	peak_21192	0	.	PF3D7_1114900	NA	protein_coding_gene
Pf3D7_11_v3	565930	565943	peak_21193	0	.	PF3D7_1114900	NA	protein_coding_gene
Pf3D7_11_v3	566249	566267	peak_21194	0	.	PF3D7_1114900	NA	protein_coding_gene
Pf3D7_11_v3	567652	567670	peak_21195	0	.	PF3D7_1114900	NA	protein_coding_gene
Pf3D7_11_v3	571541	571556	peak_21196	0	.	PF3D7_1115100	NA	protein_coding_gene
Pf3D7_11_v3	571848	571856	peak_21197	0	.	PF3D7_1115100	NA	protein_coding_gene
Pf3D7_11_v3	571947	571978	peak_21198	0	.	PF3D7_1115100	NA	protein_coding_gene
Pf3D7_11_v3	572489	572506	peak_21199	0	.	PF3D7_1115100	NA	protein_coding_gene
Pf3D7_11_v3	572638	572689	peak_21200	0	.	PF3D7_1115100	NA	protein_coding_gene
Pf3D7_11_v3	572773	572821	peak_21201	0	.	PF3D7_1115100	NA	protein_coding_gene
Pf3D7_11_v3	576851	576863	peak_21203	0	.	PF3D7_1115200	SET7	protein_coding_gene
Pf3D7_11_v3	576864	576883	peak_21204	0	.	PF3D7_1115200	SET7	protein_coding_gene
Pf3D7_11_v3	577555	577610	peak_21205	0	.	PF3D7_1115200	SET7	protein_coding_gene
Pf3D7_11_v3	577893	577913	peak_21206	0	.	PF3D7_1115200	SET7	protein_coding_gene
Pf3D7_11_v3	577966	577983	peak_21207	0	.	PF3D7_1115200	SET7	protein_coding_gene
Pf3D7_11_v3	578380	578396	peak_21208	0	.	PF3D7_1115200	SET7	protein_coding_gene
Pf3D7_11_v3	578428	578442	peak_21209	0	.	PF3D7_1115200	SET7	protein_coding_gene
Pf3D7_11_v3	579453	579465	peak_21210	0	.	PF3D7_1115200	SET7	protein_coding_gene
Pf3D7_11_v3	579497	579526	peak_21211	0	.	PF3D7_1115200	SET7	protein_coding_gene
Pf3D7_11_v3	581386	581437	peak_21212	0	.	PF3D7_1115300	FP2B	protein_coding_gene
Pf3D7_11_v3	581507	581558	peak_21213	0	.	PF3D7_1115300	FP2B	protein_coding_gene
Pf3D7_11_v3	581895	581904	peak_21214	0	.	PF3D7_1115300	FP2B	protein_coding_gene
Pf3D7_11_v3	583103	583176	peak_21215	0	.	PF3D7_1115300	FP2B	protein_coding_gene
Pf3D7_11_v3	583367	583386	peak_21216	0	.	PF3D7_1115300	FP2B	protein_coding_gene
Pf3D7_11_v3	584538	584561	peak_21217	0	.	PF3D7_1115400	FP3	protein_coding_gene
Pf3D7_11_v3	584587	584604	peak_21218	0	.	PF3D7_1115400	FP3	protein_coding_gene
Pf3D7_11_v3	584806	584825	peak_21219	0	.	PF3D7_1115400	FP3	protein_coding_gene
Pf3D7_11_v3	585085	585099	peak_21220	0	.	PF3D7_1115400	FP3	protein_coding_gene
Pf3D7_11_v3	585172	585188	peak_21221	0	.	PF3D7_1115400	FP3	protein_coding_gene
Pf3D7_11_v3	587031	587043	peak_21222	0	.	PF3D7_1115500	ApiAP2	protein_coding_gene
Pf3D7_11_v3	589277	589289	peak_21223	0	.	PF3D7_1115500	ApiAP2	protein_coding_gene
Pf3D7_11_v3	589277	589289	peak_21223	0	.	PF3D7_1115600	CYP19B	protein_coding_gene
Pf3D7_11_v3	589972	590001	peak_21224	0	.	PF3D7_1115600	CYP19B	protein_coding_gene
Pf3D7_11_v3	590008	590025	peak_21225	0	.	PF3D7_1115600	CYP19B	protein_coding_gene
Pf3D7_11_v3	590107	590145	peak_21226	0	.	PF3D7_1115600	CYP19B	protein_coding_gene
Pf3D7_11_v3	590385	590412	peak_21227	0	.	PF3D7_1115600	CYP19B	protein_coding_gene
Pf3D7_11_v3	591795	591823	peak_21228	0	.	PF3D7_1115700	FP2A	protein_coding_gene
Pf3D7_11_v3	592884	592902	peak_21229	0	.	PF3D7_1115700	FP2A	protein_coding_gene
Pf3D7_11_v3	593550	593560	peak_21230	0	.	PF3D7_1115700	FP2A	protein_coding_gene
Pf3D7_11_v3	594066	594156	peak_21231	0	.	PF3D7_1115700	FP2A	protein_coding_gene
Pf3D7_11_v3	594468	594519	peak_21232	0	.	PF3D7_1115700	FP2A	protein_coding_gene
Pf3D7_11_v3	594529	594582	peak_21233	0	.	PF3D7_1115700	FP2A	protein_coding_gene
Pf3D7_11_v3	596004	596021	peak_21236	0	.	PF3D7_1115800	NA	protein_coding_gene
Pf3D7_11_v3	596521	596531	peak_21237	0	.	PF3D7_1115800	NA	protein_coding_gene
Pf3D7_11_v3	596578	596598	peak_21238	0	.	PF3D7_1115800	NA	protein_coding_gene
Pf3D7_11_v3	596796	596825	peak_21239	0	.	PF3D7_1115800	NA	protein_coding_gene
Pf3D7_11_v3	597081	597097	peak_21240	0	.	PF3D7_1115800	NA	protein_coding_gene
Pf3D7_11_v3	597498	597528	peak_21241	0	.	PF3D7_1115800	NA	protein_coding_gene
Pf3D7_11_v3	599610	599621	peak_21242	0	.	PF3D7_1115900	DHHC9	protein_coding_gene
Pf3D7_11_v3	600156	600181	peak_21243	0	.	PF3D7_1115900	DHHC9	protein_coding_gene
Pf3D7_11_v3	601564	601582	peak_21244	0	.	PF3D7_1115900	DHHC9	protein_coding_gene
Pf3D7_11_v3	601761	601777	peak_21245	0	.	PF3D7_1115900	DHHC9	protein_coding_gene
Pf3D7_11_v3	601967	601985	peak_21246	0	.	PF3D7_1115900	DHHC9	protein_coding_gene
Pf3D7_11_v3	603989	604001	peak_21247	0	.	PF3D7_1116000	RON4	protein_coding_gene
Pf3D7_11_v3	604228	604245	peak_21248	0	.	PF3D7_1116000	RON4	protein_coding_gene
Pf3D7_11_v3	604536	604587	peak_21249	0	.	PF3D7_1116000	RON4	protein_coding_gene
Pf3D7_11_v3	604610	604677	peak_21250	0	.	PF3D7_1116000	RON4	protein_coding_gene
Pf3D7_11_v3	605045	605063	peak_21251	0	.	PF3D7_1116000	RON4	protein_coding_gene
Pf3D7_11_v3	605117	605168	peak_21252	0	.	PF3D7_1116000	RON4	protein_coding_gene
Pf3D7_11_v3	605332	605383	peak_21253	0	.	PF3D7_1116000	RON4	protein_coding_gene
Pf3D7_11_v3	605403	605411	peak_21254	0	.	PF3D7_1116000	RON4	protein_coding_gene
Pf3D7_11_v3	605440	605458	peak_21255	0	.	PF3D7_1116000	RON4	protein_coding_gene
Pf3D7_11_v3	606023	606054	peak_21256	0	.	PF3D7_1116000	RON4	protein_coding_gene
Pf3D7_11_v3	606230	606243	peak_21257	0	.	PF3D7_1116000	RON4	protein_coding_gene
Pf3D7_11_v3	608382	608402	peak_21258	0	.	PF3D7_1116100	NA	protein_coding_gene
Pf3D7_11_v3	609461	609479	peak_21259	0	.	PF3D7_1116100	NA	protein_coding_gene
Pf3D7_11_v3	609548	609567	peak_21260	0	.	PF3D7_1116100	NA	protein_coding_gene
Pf3D7_11_v3	609857	609872	peak_21261	0	.	PF3D7_1116100	NA	protein_coding_gene
Pf3D7_11_v3	610306	610316	peak_21262	0	.	PF3D7_1116100	NA	protein_coding_gene
Pf3D7_11_v3	611083	611098	peak_21263	0	.	PF3D7_1116100	NA	protein_coding_gene
Pf3D7_11_v3	611567	611586	peak_21264	0	.	PF3D7_1116100	NA	protein_coding_gene
Pf3D7_11_v3	613038	613049	peak_21265	0	.	PF3D7_1116100	NA	protein_coding_gene
Pf3D7_11_v3	613130	613150	peak_21266	0	.	PF3D7_1116100	NA	protein_coding_gene
Pf3D7_11_v3	613581	613632	peak_21267	0	.	PF3D7_1116100	NA	protein_coding_gene
Pf3D7_11_v3	613682	613733	peak_21268	0	.	PF3D7_1116100	NA	protein_coding_gene
Pf3D7_11_v3	613878	613894	peak_21269	0	.	PF3D7_1116100	NA	protein_coding_gene
Pf3D7_11_v3	614485	614497	peak_21270	0	.	PF3D7_1116100	NA	protein_coding_gene
Pf3D7_11_v3	616967	616979	peak_21272	0	.	PF3D7_1116200	PDX2	protein_coding_gene
Pf3D7_11_v3	619093	619110	peak_21273	0	.	PF3D7_1116300	CYP19C	protein_coding_gene
Pf3D7_11_v3	619428	619453	peak_21274	0	.	PF3D7_1116300	CYP19C	protein_coding_gene
Pf3D7_11_v3	619428	619453	peak_21274	0	.	PF3D7_1116400	SEC12	protein_coding_gene
Pf3D7_11_v3	619475	619493	peak_21275	0	.	PF3D7_1116300	CYP19C	protein_coding_gene
Pf3D7_11_v3	619475	619493	peak_21275	0	.	PF3D7_1116400	SEC12	protein_coding_gene
Pf3D7_11_v3	620225	620245	peak_21276	0	.	PF3D7_1116400	SEC12	protein_coding_gene
Pf3D7_11_v3	620452	620465	peak_21277	0	.	PF3D7_1116400	SEC12	protein_coding_gene
Pf3D7_11_v3	620657	620686	peak_21278	0	.	PF3D7_1116400	SEC12	protein_coding_gene
Pf3D7_11_v3	621067	621080	peak_21279	0	.	PF3D7_1116400	SEC12	protein_coding_gene
Pf3D7_11_v3	621159	621181	peak_21280	0	.	PF3D7_1116400	SEC12	protein_coding_gene
Pf3D7_11_v3	621251	621273	peak_21281	0	.	PF3D7_1116400	SEC12	protein_coding_gene
Pf3D7_11_v3	622687	622700	peak_21282	0	.	PF3D7_1116500	FT2	protein_coding_gene
Pf3D7_11_v3	624742	624755	peak_21283	0	.	PF3D7_1116500	FT2	protein_coding_gene
Pf3D7_11_v3	624812	624851	peak_21284	0	.	PF3D7_1116500	FT2	protein_coding_gene
Pf3D7_11_v3	624918	624931	peak_21285	0	.	PF3D7_1116500	FT2	protein_coding_gene
Pf3D7_11_v3	625145	625159	peak_21286	0	.	PF3D7_1116500	FT2	protein_coding_gene
Pf3D7_11_v3	625428	625443	peak_21287	0	.	PF3D7_1116500	FT2	protein_coding_gene
Pf3D7_11_v3	625695	625713	peak_21288	0	.	PF3D7_1116500	FT2	protein_coding_gene
Pf3D7_11_v3	627826	627843	peak_21289	0	.	PF3D7_1116600	STT3	protein_coding_gene
Pf3D7_11_v3	627915	627931	peak_21290	0	.	PF3D7_1116600	STT3	protein_coding_gene
Pf3D7_11_v3	629048	629074	peak_21291	0	.	PF3D7_1116600	STT3	protein_coding_gene
Pf3D7_11_v3	630856	630871	peak_21294	0	.	PF3D7_1116700	DPAP1	protein_coding_gene
Pf3D7_11_v3	630980	630998	peak_21295	0	.	PF3D7_1116700	DPAP1	protein_coding_gene
Pf3D7_11_v3	631008	631062	peak_21296	0	.	PF3D7_1116700	DPAP1	protein_coding_gene
Pf3D7_11_v3	631069	631097	peak_21297	0	.	PF3D7_1116700	DPAP1	protein_coding_gene
Pf3D7_11_v3	631109	631164	peak_21298	0	.	PF3D7_1116700	DPAP1	protein_coding_gene
Pf3D7_11_v3	631259	631279	peak_21299	0	.	PF3D7_1116700	DPAP1	protein_coding_gene
Pf3D7_11_v3	631908	631933	peak_21300	0	.	PF3D7_1116700	DPAP1	protein_coding_gene
Pf3D7_11_v3	632303	632318	peak_21301	0	.	PF3D7_1116700	DPAP1	protein_coding_gene
Pf3D7_11_v3	632436	632450	peak_21302	0	.	PF3D7_1116700	DPAP1	protein_coding_gene
Pf3D7_11_v3	633219	633242	peak_21303	0	.	PF3D7_1116700	DPAP1	protein_coding_gene
Pf3D7_11_v3	633745	633755	peak_21304	0	.	PF3D7_1116700	DPAP1	protein_coding_gene
Pf3D7_11_v3	636508	636520	peak_21307	0	.	PF3D7_1116800	HSP101	protein_coding_gene
Pf3D7_11_v3	637004	637020	peak_21308	0	.	PF3D7_1116800	HSP101	protein_coding_gene
Pf3D7_11_v3	637034	637047	peak_21309	0	.	PF3D7_1116800	HSP101	protein_coding_gene
Pf3D7_11_v3	637139	637152	peak_21310	0	.	PF3D7_1116800	HSP101	protein_coding_gene
Pf3D7_11_v3	637377	637387	peak_21311	0	.	PF3D7_1116800	HSP101	protein_coding_gene
Pf3D7_11_v3	637677	637691	peak_21312	0	.	PF3D7_1116800	HSP101	protein_coding_gene
Pf3D7_11_v3	637870	637921	peak_21313	0	.	PF3D7_1116800	HSP101	protein_coding_gene
Pf3D7_11_v3	637931	637982	peak_21314	0	.	PF3D7_1116800	HSP101	protein_coding_gene
Pf3D7_11_v3	638779	638794	peak_21315	0	.	PF3D7_1116800	HSP101	protein_coding_gene
Pf3D7_11_v3	639279	639309	peak_21316	0	.	PF3D7_1116800	HSP101	protein_coding_gene
Pf3D7_11_v3	640068	640119	peak_21317	0	.	PF3D7_1116800	HSP101	protein_coding_gene
Pf3D7_11_v3	640128	640179	peak_21318	0	.	PF3D7_1116800	HSP101	protein_coding_gene
Pf3D7_11_v3	644174	644203	peak_21322	0	.	PF3D7_1116900	NA	protein_coding_gene
Pf3D7_11_v3	645188	645215	peak_21323	0	.	PF3D7_1116900	NA	protein_coding_gene
Pf3D7_11_v3	645389	645402	peak_21324	0	.	PF3D7_1116900	NA	protein_coding_gene
Pf3D7_11_v3	646921	646953	peak_21325	0	.	PF3D7_1117000	NA	protein_coding_gene
Pf3D7_11_v3	649387	649404	peak_21326	0	.	PF3D7_1117000	NA	protein_coding_gene
Pf3D7_11_v3	649666	649688	peak_21327	0	.	PF3D7_1117000	NA	protein_coding_gene
Pf3D7_11_v3	649829	649849	peak_21328	0	.	PF3D7_1117000	NA	protein_coding_gene
Pf3D7_11_v3	650281	650299	peak_21329	0	.	PF3D7_1117000	NA	protein_coding_gene
Pf3D7_11_v3	650435	650449	peak_21330	0	.	PF3D7_1117000	NA	protein_coding_gene
Pf3D7_11_v3	653801	653815	peak_21331	0	.	PF3D7_1117100	UCH54	protein_coding_gene
Pf3D7_11_v3	654232	654283	peak_21332	0	.	PF3D7_1117100	UCH54	protein_coding_gene
Pf3D7_11_v3	655023	655042	peak_21333	0	.	PF3D7_1117200	NA	protein_coding_gene
Pf3D7_11_v3	655726	655741	peak_21334	0	.	PF3D7_1117200	NA	protein_coding_gene
Pf3D7_11_v3	656267	656287	peak_21335	0	.	PF3D7_1117200	NA	protein_coding_gene
Pf3D7_11_v3	658404	658427	peak_21336	0	.	PF3D7_1117200	NA	protein_coding_gene
Pf3D7_11_v3	660006	660021	peak_21337	0	.	PF3D7_1117200	NA	protein_coding_gene
Pf3D7_11_v3	662180	662196	peak_21338	0	.	PF3D7_1117300	NA	protein_coding_gene
Pf3D7_11_v3	662381	662398	peak_21339	0	.	PF3D7_1117300	NA	protein_coding_gene
Pf3D7_11_v3	662449	662462	peak_21340	0	.	PF3D7_1117300	NA	protein_coding_gene
Pf3D7_11_v3	663952	664013	peak_21341	0	.	PF3D7_1117400	NA	protein_coding_gene
Pf3D7_11_v3	664268	664286	peak_21342	0	.	PF3D7_1117400	NA	protein_coding_gene
Pf3D7_11_v3	664758	664773	peak_21343	0	.	PF3D7_1117400	NA	protein_coding_gene
Pf3D7_11_v3	665033	665043	peak_21344	0	.	PF3D7_1117400	NA	protein_coding_gene
Pf3D7_11_v3	665095	665106	peak_21345	0	.	PF3D7_1117400	NA	protein_coding_gene
Pf3D7_11_v3	666562	666599	peak_21346	0	.	PF3D7_1117500	TyrRSapi	protein_coding_gene
Pf3D7_11_v3	668432	668456	peak_21347	0	.	PF3D7_1117600	ICT1	protein_coding_gene
Pf3D7_11_v3	668547	668594	peak_21348	0	.	PF3D7_1117600	ICT1	protein_coding_gene
Pf3D7_11_v3	669443	669464	peak_21349	0	.	PF3D7_1117600	ICT1	protein_coding_gene
Pf3D7_11_v3	669742	669758	peak_21350	0	.	PF3D7_1117600	ICT1	protein_coding_gene
Pf3D7_11_v3	670233	670255	peak_21351	0	.	PF3D7_1117700	RAN	protein_coding_gene
Pf3D7_11_v3	671452	671477	peak_21352	0	.	PF3D7_1117700	RAN	protein_coding_gene
Pf3D7_11_v3	674758	674777	peak_21354	0	.	PF3D7_1117800	MLH	protein_coding_gene
Pf3D7_11_v3	675063	675073	peak_21355	0	.	PF3D7_1117800	MLH	protein_coding_gene
Pf3D7_11_v3	675490	675555	peak_21356	0	.	PF3D7_1117800	MLH	protein_coding_gene
Pf3D7_11_v3	675567	675577	peak_21357	0	.	PF3D7_1117800	MLH	protein_coding_gene
Pf3D7_11_v3	676123	676138	peak_21358	0	.	PF3D7_1117800	MLH	protein_coding_gene
Pf3D7_11_v3	676215	676241	peak_21359	0	.	PF3D7_1117800	MLH	protein_coding_gene
Pf3D7_11_v3	676529	676545	peak_21360	0	.	PF3D7_1117800	MLH	protein_coding_gene
Pf3D7_11_v3	676913	676931	peak_21361	0	.	PF3D7_1117800	MLH	protein_coding_gene
Pf3D7_11_v3	677151	677166	peak_21362	0	.	PF3D7_1117800	MLH	protein_coding_gene
Pf3D7_11_v3	677746	677772	peak_21363	0	.	PF3D7_1117900	NA	protein_coding_gene
Pf3D7_11_v3	678818	678832	peak_21364	0	.	PF3D7_1117900	NA	protein_coding_gene
Pf3D7_11_v3	679057	679080	peak_21365	0	.	PF3D7_1117900	NA	protein_coding_gene
Pf3D7_11_v3	679197	679210	peak_21366	0	.	PF3D7_1117900	NA	protein_coding_gene
Pf3D7_11_v3	679975	679995	peak_21367	0	.	PF3D7_1117900	NA	protein_coding_gene
Pf3D7_11_v3	680201	680246	peak_21368	0	.	PF3D7_1117900	NA	protein_coding_gene
Pf3D7_11_v3	681357	681375	peak_21369	0	.	PF3D7_1117900	NA	protein_coding_gene
Pf3D7_11_v3	682382	682395	peak_21370	0	.	PF3D7_1117900	NA	protein_coding_gene
Pf3D7_11_v3	682798	682823	peak_21371	0	.	PF3D7_1117900	NA	protein_coding_gene
Pf3D7_11_v3	683021	683044	peak_21372	0	.	PF3D7_1117900	NA	protein_coding_gene
Pf3D7_11_v3	683874	683891	peak_21373	0	.	PF3D7_1118000	NA	protein_coding_gene
Pf3D7_11_v3	684268	684296	peak_21374	0	.	PF3D7_1118000	NA	protein_coding_gene
Pf3D7_11_v3	684486	684501	peak_21375	0	.	PF3D7_1118000	NA	protein_coding_gene
Pf3D7_11_v3	684601	684620	peak_21376	0	.	PF3D7_1118000	NA	protein_coding_gene
Pf3D7_11_v3	687145	687155	peak_21377	0	.	PF3D7_1118100	AP1S	protein_coding_gene
Pf3D7_11_v3	688140	688153	peak_21378	0	.	PF3D7_1118100	AP1S	protein_coding_gene
Pf3D7_11_v3	688140	688153	peak_21378	0	.	PF3D7_1118200	NA	protein_coding_gene
Pf3D7_11_v3	688297	688316	peak_21379	0	.	PF3D7_1118100	AP1S	protein_coding_gene
Pf3D7_11_v3	688297	688316	peak_21379	0	.	PF3D7_1118200	NA	protein_coding_gene
Pf3D7_11_v3	689236	689249	peak_21380	0	.	PF3D7_1118200	NA	protein_coding_gene
Pf3D7_11_v3	689562	689575	peak_21381	0	.	PF3D7_1118200	NA	protein_coding_gene
Pf3D7_11_v3	689824	689937	peak_21382	0	.	PF3D7_1118200	NA	protein_coding_gene
Pf3D7_11_v3	690012	690030	peak_21383	0	.	PF3D7_1118200	NA	protein_coding_gene
Pf3D7_11_v3	690395	690418	peak_21384	0	.	PF3D7_1118200	NA	protein_coding_gene
Pf3D7_11_v3	690960	690989	peak_21385	0	.	PF3D7_1118200	NA	protein_coding_gene
Pf3D7_11_v3	691049	691076	peak_21386	0	.	PF3D7_1118200	NA	protein_coding_gene
Pf3D7_11_v3	691490	691514	peak_21387	0	.	PF3D7_1118200	NA	protein_coding_gene
Pf3D7_11_v3	693206	693234	peak_21389	0	.	PF3D7_1118300	NA	protein_coding_gene
Pf3D7_11_v3	693428	693442	peak_21390	0	.	PF3D7_1118300	NA	protein_coding_gene
Pf3D7_11_v3	694818	694838	peak_21391	0	.	PF3D7_1118300	NA	protein_coding_gene
Pf3D7_11_v3	695082	695133	peak_21392	0	.	PF3D7_1118300	NA	protein_coding_gene
Pf3D7_11_v3	695196	695211	peak_21393	0	.	PF3D7_1118300	NA	protein_coding_gene
Pf3D7_11_v3	695276	695327	peak_21394	0	.	PF3D7_1118300	NA	protein_coding_gene
Pf3D7_11_v3	695650	695695	peak_21395	0	.	PF3D7_1118300	NA	protein_coding_gene
Pf3D7_11_v3	696166	696186	peak_21396	0	.	PF3D7_1118300	NA	protein_coding_gene
Pf3D7_11_v3	697559	697575	peak_21397	0	.	PF3D7_1118300	NA	protein_coding_gene
Pf3D7_11_v3	698095	698108	peak_21398	0	.	PF3D7_1118300	NA	protein_coding_gene
Pf3D7_11_v3	698163	698174	peak_21399	0	.	PF3D7_1118300	NA	protein_coding_gene
Pf3D7_11_v3	699030	699042	peak_21400	0	.	PF3D7_1118300	NA	protein_coding_gene
Pf3D7_11_v3	700429	700443	peak_21401	0	.	PF3D7_1118400	HAD4	protein_coding_gene
Pf3D7_11_v3	700686	700706	peak_21402	0	.	PF3D7_1118400	HAD4	protein_coding_gene
Pf3D7_11_v3	701893	701944	peak_21403	0	.	PF3D7_1118400	HAD4	protein_coding_gene
Pf3D7_11_v3	701997	702048	peak_21404	0	.	PF3D7_1118400	HAD4	protein_coding_gene
Pf3D7_11_v3	703207	703228	peak_21405	0	.	PF3D7_1118500	NOP56	protein_coding_gene
Pf3D7_11_v3	703382	703399	peak_21406	0	.	PF3D7_1118500	NOP56	protein_coding_gene
Pf3D7_11_v3	703532	703543	peak_21407	0	.	PF3D7_1118500	NOP56	protein_coding_gene
Pf3D7_11_v3	704313	704331	peak_21408	0	.	PF3D7_1118500	NOP56	protein_coding_gene
Pf3D7_11_v3	704464	704482	peak_21409	0	.	PF3D7_1118500	NOP56	protein_coding_gene
Pf3D7_11_v3	704810	704827	peak_21410	0	.	PF3D7_1118500	NOP56	protein_coding_gene
Pf3D7_11_v3	704837	704854	peak_21411	0	.	PF3D7_1118500	NOP56	protein_coding_gene
Pf3D7_11_v3	704895	704908	peak_21412	0	.	PF3D7_1118500	NOP56	protein_coding_gene
Pf3D7_11_v3	705320	705335	peak_21413	0	.	PF3D7_1118600	MYST	protein_coding_gene
Pf3D7_11_v3	705320	705335	peak_21413	0	.	PF3D7_1118500	NOP56	protein_coding_gene
Pf3D7_11_v3	705867	705887	peak_21414	0	.	PF3D7_1118600	MYST	protein_coding_gene
Pf3D7_11_v3	706210	706229	peak_21415	0	.	PF3D7_1118600	MYST	protein_coding_gene
Pf3D7_11_v3	706628	706654	peak_21416	0	.	PF3D7_1118600	MYST	protein_coding_gene
Pf3D7_11_v3	709785	709823	peak_21417	0	.	PF3D7_1118700	MLC-B	protein_coding_gene
Pf3D7_11_v3	710345	710357	peak_21418	0	.	PF3D7_1118700	MLC-B	protein_coding_gene
Pf3D7_11_v3	710606	710623	peak_21419	0	.	PF3D7_1118700	MLC-B	protein_coding_gene
Pf3D7_11_v3	711610	711626	peak_21420	0	.	PF3D7_1118700	MLC-B	protein_coding_gene
Pf3D7_11_v3	712529	712602	peak_21421	0	.	PF3D7_1118700	MLC-B	protein_coding_gene
Pf3D7_11_v3	712866	712876	peak_21422	0	.	PF3D7_1118700	MLC-B	protein_coding_gene
Pf3D7_11_v3	714610	714621	peak_21423	0	.	PF3D7_1118800	ARC40	protein_coding_gene
Pf3D7_11_v3	714852	714874	peak_21424	0	.	PF3D7_1118800	ARC40	protein_coding_gene
Pf3D7_11_v3	716094	716129	peak_21425	0	.	PF3D7_1118800	ARC40	protein_coding_gene
Pf3D7_11_v3	716229	716247	peak_21426	0	.	PF3D7_1118800	ARC40	protein_coding_gene
Pf3D7_11_v3	718370	718387	peak_21427	0	.	PF3D7_1118900	NA	protein_coding_gene
Pf3D7_11_v3	718370	718387	peak_21427	0	.	PF3D7_1119000	NA	protein_coding_gene
Pf3D7_11_v3	718898	718916	peak_21428	0	.	PF3D7_1119000	NA	protein_coding_gene
Pf3D7_11_v3	718944	718966	peak_21429	0	.	PF3D7_1119000	NA	protein_coding_gene
Pf3D7_11_v3	719094	719114	peak_21430	0	.	PF3D7_1119000	NA	protein_coding_gene
Pf3D7_11_v3	719527	719549	peak_21431	0	.	PF3D7_1119000	NA	protein_coding_gene
Pf3D7_11_v3	720476	720522	peak_21432	0	.	PF3D7_1119000	NA	protein_coding_gene
Pf3D7_11_v3	720967	720986	peak_21433	0	.	PF3D7_1119100	NA	protein_coding_gene
Pf3D7_11_v3	720996	721027	peak_21434	0	.	PF3D7_1119100	NA	protein_coding_gene
Pf3D7_11_v3	722430	722449	peak_21435	0	.	PF3D7_1119200	NA	protein_coding_gene
Pf3D7_11_v3	723250	723260	peak_21436	0	.	PF3D7_1119200	NA	protein_coding_gene
Pf3D7_11_v3	724277	724293	peak_21437	0	.	PF3D7_1119300	U2AF1	protein_coding_gene
Pf3D7_11_v3	724376	724389	peak_21438	0	.	PF3D7_1119300	U2AF1	protein_coding_gene
Pf3D7_11_v3	725058	725076	peak_21439	0	.	PF3D7_1119300	U2AF1	protein_coding_gene
Pf3D7_11_v3	725238	725256	peak_21440	0	.	PF3D7_1119300	U2AF1	protein_coding_gene
Pf3D7_11_v3	725291	725303	peak_21441	0	.	PF3D7_1119300	U2AF1	protein_coding_gene
Pf3D7_11_v3	725508	725519	peak_21442	0	.	PF3D7_1119300	U2AF1	protein_coding_gene
Pf3D7_11_v3	727582	727595	peak_21444	0	.	PF3D7_1119400	NA	protein_coding_gene
Pf3D7_11_v3	727982	728001	peak_21445	0	.	PF3D7_1119400	NA	protein_coding_gene
Pf3D7_11_v3	728139	728191	peak_21446	0	.	PF3D7_1119400	NA	protein_coding_gene
Pf3D7_11_v3	728202	728254	peak_21447	0	.	PF3D7_1119400	NA	protein_coding_gene
Pf3D7_11_v3	728775	728792	peak_21448	0	.	PF3D7_1119400	NA	protein_coding_gene
Pf3D7_11_v3	729321	729337	peak_21449	0	.	PF3D7_1119400	NA	protein_coding_gene
Pf3D7_11_v3	730463	730489	peak_21450	0	.	PF3D7_1119400	NA	protein_coding_gene
Pf3D7_11_v3	731172	731192	peak_21451	0	.	PF3D7_1119400	NA	protein_coding_gene
Pf3D7_11_v3	731977	732052	peak_21452	0	.	PF3D7_1119400	NA	protein_coding_gene
Pf3D7_11_v3	732067	732080	peak_21453	0	.	PF3D7_1119400	NA	protein_coding_gene
Pf3D7_11_v3	733125	733134	peak_21454	0	.	PF3D7_1119400	NA	protein_coding_gene
Pf3D7_11_v3	733198	733215	peak_21455	0	.	PF3D7_1119400	NA	protein_coding_gene
Pf3D7_11_v3	734136	734153	peak_21456	0	.	PF3D7_1119400	NA	protein_coding_gene
Pf3D7_11_v3	734292	734305	peak_21457	0	.	PF3D7_1119400	NA	protein_coding_gene
Pf3D7_11_v3	736860	736877	peak_21459	0	.	PF3D7_1119500	NA	protein_coding_gene
Pf3D7_11_v3	737548	737563	peak_21460	0	.	PF3D7_1119500	NA	protein_coding_gene
Pf3D7_11_v3	737666	737688	peak_21461	0	.	PF3D7_1119500	NA	protein_coding_gene
Pf3D7_11_v3	738328	738348	peak_21462	0	.	PF3D7_1119600	NA	protein_coding_gene
Pf3D7_11_v3	738788	738816	peak_21463	0	.	PF3D7_1119600	NA	protein_coding_gene
Pf3D7_11_v3	739434	739459	peak_21464	0	.	PF3D7_1119600	NA	protein_coding_gene
Pf3D7_11_v3	739510	739646	peak_21465	0	.	PF3D7_1119600	NA	protein_coding_gene
Pf3D7_11_v3	739820	739829	peak_21466	0	.	PF3D7_1119600	NA	protein_coding_gene
Pf3D7_11_v3	739939	739969	peak_21467	0	.	PF3D7_1119600	NA	protein_coding_gene
Pf3D7_11_v3	740107	740134	peak_21468	0	.	PF3D7_1119600	NA	protein_coding_gene
Pf3D7_11_v3	740778	740790	peak_21469	0	.	PF3D7_1119600	NA	protein_coding_gene
Pf3D7_11_v3	741157	741182	peak_21470	0	.	PF3D7_1119600	NA	protein_coding_gene
Pf3D7_11_v3	742052	742071	peak_21471	0	.	PF3D7_1119600	NA	protein_coding_gene
Pf3D7_11_v3	744831	744842	peak_21473	0	.	PF3D7_1119700	NA	protein_coding_gene
Pf3D7_11_v3	745621	745672	peak_21474	0	.	PF3D7_1119700	NA	protein_coding_gene
Pf3D7_11_v3	745750	745801	peak_21475	0	.	PF3D7_1119700	NA	protein_coding_gene
Pf3D7_11_v3	747178	747195	peak_21476	0	.	PF3D7_1119800	ASF1	protein_coding_gene
Pf3D7_11_v3	748916	748947	peak_21477	0	.	PF3D7_1119900	SEC16	protein_coding_gene
Pf3D7_11_v3	749406	749424	peak_21478	0	.	PF3D7_1119900	SEC16	protein_coding_gene
Pf3D7_11_v3	751077	751088	peak_21479	0	.	PF3D7_1119900	SEC16	protein_coding_gene
Pf3D7_11_v3	751104	751118	peak_21480	0	.	PF3D7_1119900	SEC16	protein_coding_gene
Pf3D7_11_v3	751428	751443	peak_21481	0	.	PF3D7_1119900	SEC16	protein_coding_gene
Pf3D7_11_v3	751739	751763	peak_21482	0	.	PF3D7_1119900	SEC16	protein_coding_gene
Pf3D7_11_v3	752574	752589	peak_21483	0	.	PF3D7_1119900	SEC16	protein_coding_gene
Pf3D7_11_v3	753145	753161	peak_21484	0	.	PF3D7_1119900	SEC16	protein_coding_gene
Pf3D7_11_v3	753319	753344	peak_21485	0	.	PF3D7_1119900	SEC16	protein_coding_gene
Pf3D7_11_v3	753626	753642	peak_21486	0	.	PF3D7_1119900	SEC16	protein_coding_gene
Pf3D7_11_v3	753863	753875	peak_21487	0	.	PF3D7_1119900	SEC16	protein_coding_gene
Pf3D7_11_v3	754038	754057	peak_21488	0	.	PF3D7_1119900	SEC16	protein_coding_gene
Pf3D7_11_v3	754101	754122	peak_21489	0	.	PF3D7_1119900	SEC16	protein_coding_gene
Pf3D7_11_v3	754279	754294	peak_21490	0	.	PF3D7_1119900	SEC16	protein_coding_gene
Pf3D7_11_v3	754428	754459	peak_21491	0	.	PF3D7_1119900	SEC16	protein_coding_gene
Pf3D7_11_v3	757602	757613	peak_21494	0	.	PF3D7_1120000	NA	protein_coding_gene
Pf3D7_11_v3	759344	759359	peak_21495	0	.	PF3D7_1120000	NA	protein_coding_gene
Pf3D7_11_v3	759856	759871	peak_21496	0	.	PF3D7_1120000	NA	protein_coding_gene
Pf3D7_11_v3	761925	761937	peak_21497	0	.	PF3D7_1120100	PGM1	protein_coding_gene
Pf3D7_11_v3	762218	762236	peak_21498	0	.	PF3D7_1120100	PGM1	protein_coding_gene
Pf3D7_11_v3	762404	762419	peak_21499	0	.	PF3D7_1120100	PGM1	protein_coding_gene
Pf3D7_11_v3	762564	762581	peak_21500	0	.	PF3D7_1120100	PGM1	protein_coding_gene
Pf3D7_11_v3	763082	763094	peak_21501	0	.	PF3D7_1120100	PGM1	protein_coding_gene
Pf3D7_11_v3	765030	765044	peak_21502	0	.	PF3D7_1120200	NA	protein_coding_gene
Pf3D7_11_v3	765068	765081	peak_21503	0	.	PF3D7_1120200	NA	protein_coding_gene
Pf3D7_11_v3	765171	765207	peak_21504	0	.	PF3D7_1120200	NA	protein_coding_gene
Pf3D7_11_v3	765776	765809	peak_21505	0	.	PF3D7_1120200	NA	protein_coding_gene
Pf3D7_11_v3	765898	765918	peak_21506	0	.	PF3D7_1120200	NA	protein_coding_gene
Pf3D7_11_v3	767340	767359	peak_21507	0	.	PF3D7_1120300	MIT1	protein_coding_gene
Pf3D7_11_v3	769717	769735	peak_21508	0	.	PF3D7_1120400	NA	protein_coding_gene
Pf3D7_11_v3	769874	769888	peak_21509	0	.	PF3D7_1120400	NA	protein_coding_gene
Pf3D7_11_v3	769996	770031	peak_21510	0	.	PF3D7_1120400	NA	protein_coding_gene
Pf3D7_11_v3	770109	770150	peak_21511	0	.	PF3D7_1120400	NA	protein_coding_gene
Pf3D7_11_v3	770380	770399	peak_21512	0	.	PF3D7_1120400	NA	protein_coding_gene
Pf3D7_11_v3	770789	770811	peak_21513	0	.	PF3D7_1120400	NA	protein_coding_gene
Pf3D7_11_v3	770941	770961	peak_21514	0	.	PF3D7_1120400	NA	protein_coding_gene
Pf3D7_11_v3	771573	771587	peak_21515	0	.	PF3D7_1120500	NA	protein_coding_gene
Pf3D7_11_v3	771573	771587	peak_21515	0	.	PF3D7_1120400	NA	protein_coding_gene
Pf3D7_11_v3	773103	773119	peak_21516	0	.	PF3D7_1120500	NA	protein_coding_gene
Pf3D7_11_v3	773251	773302	peak_21517	0	.	PF3D7_1120500	NA	protein_coding_gene
Pf3D7_11_v3	773354	773405	peak_21518	0	.	PF3D7_1120500	NA	protein_coding_gene
Pf3D7_11_v3	773582	773596	peak_21519	0	.	PF3D7_1120500	NA	protein_coding_gene
Pf3D7_11_v3	774213	774224	peak_21520	0	.	PF3D7_1120500	NA	protein_coding_gene
Pf3D7_11_v3	774457	774471	peak_21521	0	.	PF3D7_1120500	NA	protein_coding_gene
Pf3D7_11_v3	775610	775624	peak_21522	0	.	PF3D7_1120600	NA	protein_coding_gene
Pf3D7_11_v3	775962	775987	peak_21523	0	.	PF3D7_1120600	NA	protein_coding_gene
Pf3D7_11_v3	778890	778986	peak_21524	0	.	PF3D7_1120600	NA	protein_coding_gene
Pf3D7_11_v3	779568	779584	peak_21525	0	.	PF3D7_1120600	NA	protein_coding_gene
Pf3D7_11_v3	779997	780013	peak_21526	0	.	PF3D7_1120600	NA	protein_coding_gene
Pf3D7_11_v3	780645	780660	peak_21527	0	.	PF3D7_1120600	NA	protein_coding_gene
Pf3D7_11_v3	780725	780737	peak_21528	0	.	PF3D7_1120600	NA	protein_coding_gene
Pf3D7_11_v3	781193	781210	peak_21529	0	.	PF3D7_1120600	NA	protein_coding_gene
Pf3D7_11_v3	781370	781391	peak_21530	0	.	PF3D7_1120600	NA	protein_coding_gene
Pf3D7_11_v3	782335	782348	peak_21531	0	.	PF3D7_1120600	NA	protein_coding_gene
Pf3D7_11_v3	782383	782406	peak_21532	0	.	PF3D7_1120600	NA	protein_coding_gene
Pf3D7_11_v3	783318	783328	peak_21533	0	.	PF3D7_1120600	NA	protein_coding_gene
Pf3D7_11_v3	786412	786427	peak_21534	0	.	PF3D7_1120700	NA	protein_coding_gene
Pf3D7_11_v3	788879	788893	peak_21535	0	.	PF3D7_1120700	NA	protein_coding_gene
Pf3D7_11_v3	790314	790324	peak_21536	0	.	PF3D7_1120900	HSBP	protein_coding_gene
Pf3D7_11_v3	792587	792600	peak_21538	0	.	PF3D7_1121000	DHHC3	protein_coding_gene
Pf3D7_11_v3	794274	794295	peak_21539	0	.	PF3D7_1121100	NA	protein_coding_gene
Pf3D7_11_v3	794588	794607	peak_21540	0	.	PF3D7_1121100	NA	protein_coding_gene
Pf3D7_11_v3	795314	795327	peak_21541	0	.	PF3D7_1121100	NA	protein_coding_gene
Pf3D7_11_v3	795658	795675	peak_21542	0	.	PF3D7_1121100	NA	protein_coding_gene
Pf3D7_11_v3	798647	798659	peak_21543	0	.	PF3D7_1121100	NA	protein_coding_gene
Pf3D7_11_v3	798806	798828	peak_21544	0	.	PF3D7_1121100	NA	protein_coding_gene
Pf3D7_11_v3	799013	799019	peak_21545	0	.	PF3D7_1121100	NA	protein_coding_gene
Pf3D7_11_v3	799168	799179	peak_21546	0	.	PF3D7_1121100	NA	protein_coding_gene
Pf3D7_11_v3	799288	799302	peak_21547	0	.	PF3D7_1121100	NA	protein_coding_gene
Pf3D7_11_v3	799701	799714	peak_21548	0	.	PF3D7_1121100	NA	protein_coding_gene
Pf3D7_11_v3	800995	801032	peak_21549	0	.	PF3D7_1121200	NA	protein_coding_gene
Pf3D7_11_v3	801146	801173	peak_21550	0	.	PF3D7_1121200	NA	protein_coding_gene
Pf3D7_11_v3	801380	801396	peak_21551	0	.	PF3D7_1121200	NA	protein_coding_gene
Pf3D7_11_v3	802476	802496	peak_21553	0	.	PF3D7_1121300	TKL2	protein_coding_gene
Pf3D7_11_v3	803502	803553	peak_21554	0	.	PF3D7_1121300	TKL2	protein_coding_gene
Pf3D7_11_v3	803637	803688	peak_21555	0	.	PF3D7_1121300	TKL2	protein_coding_gene
Pf3D7_11_v3	804819	804830	peak_21556	0	.	PF3D7_1121300	TKL2	protein_coding_gene
Pf3D7_11_v3	805325	805350	peak_21557	0	.	PF3D7_1121300	TKL2	protein_coding_gene
Pf3D7_11_v3	805383	805396	peak_21558	0	.	PF3D7_1121300	TKL2	protein_coding_gene
Pf3D7_11_v3	805613	805641	peak_21559	0	.	PF3D7_1121300	TKL2	protein_coding_gene
Pf3D7_11_v3	805740	805756	peak_21560	0	.	PF3D7_1121300	TKL2	protein_coding_gene
Pf3D7_11_v3	806398	806413	peak_21561	0	.	PF3D7_1121300	TKL2	protein_coding_gene
Pf3D7_11_v3	807017	807039	peak_21562	0	.	PF3D7_1121300	TKL2	protein_coding_gene
Pf3D7_11_v3	807383	807401	peak_21563	0	.	PF3D7_1121300	TKL2	protein_coding_gene
Pf3D7_11_v3	807671	807729	peak_21564	0	.	PF3D7_1121300	TKL2	protein_coding_gene
Pf3D7_11_v3	810238	810262	peak_21567	0	.	PF3D7_1121400	NA	protein_coding_gene
Pf3D7_11_v3	810348	810360	peak_21568	0	.	PF3D7_1121400	NA	protein_coding_gene
Pf3D7_11_v3	810367	810382	peak_21569	0	.	PF3D7_1121400	NA	protein_coding_gene
Pf3D7_11_v3	810570	810584	peak_21570	0	.	PF3D7_1121400	NA	protein_coding_gene
Pf3D7_11_v3	810751	810765	peak_21571	0	.	PF3D7_1121400	NA	protein_coding_gene
Pf3D7_11_v3	810874	810911	peak_21572	0	.	PF3D7_1121400	NA	protein_coding_gene
Pf3D7_11_v3	811378	811389	peak_21573	0	.	PF3D7_1121400	NA	protein_coding_gene
Pf3D7_11_v3	811734	811744	peak_21574	0	.	PF3D7_1121400	NA	protein_coding_gene
Pf3D7_11_v3	811808	811835	peak_21575	0	.	PF3D7_1121400	NA	protein_coding_gene
Pf3D7_11_v3	812019	812037	peak_21576	0	.	PF3D7_1121400	NA	protein_coding_gene
Pf3D7_11_v3	812122	812146	peak_21577	0	.	PF3D7_1121400	NA	protein_coding_gene
Pf3D7_11_v3	813126	813144	peak_21578	0	.	PF3D7_1121500	NA	protein_coding_gene
Pf3D7_11_v3	815635	815645	peak_21579	0	.	PF3D7_1121600	EXP1	protein_coding_gene
Pf3D7_11_v3	815654	815676	peak_21580	0	.	PF3D7_1121600	EXP1	protein_coding_gene
Pf3D7_11_v3	816230	816281	peak_21581	0	.	PF3D7_1121600	EXP1	protein_coding_gene
Pf3D7_11_v3	816344	816395	peak_21582	0	.	PF3D7_1121600	EXP1	protein_coding_gene
Pf3D7_11_v3	817898	817919	peak_21583	0	.	PF3D7_1121600	EXP1	protein_coding_gene
Pf3D7_11_v3	820836	820847	peak_21584	0	.	PF3D7_1121700	GCN20	protein_coding_gene
Pf3D7_11_v3	821375	821426	peak_21585	0	.	PF3D7_1121700	GCN20	protein_coding_gene
Pf3D7_11_v3	821444	821496	peak_21586	0	.	PF3D7_1121700	GCN20	protein_coding_gene
Pf3D7_11_v3	821531	821541	peak_21587	0	.	PF3D7_1121700	GCN20	protein_coding_gene
Pf3D7_11_v3	822019	822031	peak_21588	0	.	PF3D7_1121700	GCN20	protein_coding_gene
Pf3D7_11_v3	822381	822405	peak_21589	0	.	PF3D7_1121700	GCN20	protein_coding_gene
Pf3D7_11_v3	823358	823379	peak_21590	0	.	PF3D7_1121800	NA	protein_coding_gene
Pf3D7_11_v3	824103	824117	peak_21591	0	.	PF3D7_1121800	NA	protein_coding_gene
Pf3D7_11_v3	824326	824343	peak_21592	0	.	PF3D7_1121800	NA	protein_coding_gene
Pf3D7_11_v3	825081	825094	peak_21593	0	.	PF3D7_1121800	NA	protein_coding_gene
Pf3D7_11_v3	825949	825993	peak_21594	0	.	PF3D7_1121800	NA	protein_coding_gene
Pf3D7_11_v3	826346	826372	peak_21595	0	.	PF3D7_1121800	NA	protein_coding_gene
Pf3D7_11_v3	826398	826411	peak_21596	0	.	PF3D7_1121800	NA	protein_coding_gene
Pf3D7_11_v3	827555	827568	peak_21597	0	.	PF3D7_1121800	NA	protein_coding_gene
Pf3D7_11_v3	828190	828223	peak_21598	0	.	PF3D7_1121800	NA	protein_coding_gene
Pf3D7_11_v3	828352	828366	peak_21599	0	.	PF3D7_1121800	NA	protein_coding_gene
Pf3D7_11_v3	829164	829181	peak_21600	0	.	PF3D7_1121800	NA	protein_coding_gene
Pf3D7_11_v3	836019	836033	peak_21601	0	.	PF3D7_1121900	PDK1	protein_coding_gene
Pf3D7_11_v3	836449	836467	peak_21602	0	.	PF3D7_1121900	PDK1	protein_coding_gene
Pf3D7_11_v3	836534	836549	peak_21603	0	.	PF3D7_1121900	PDK1	protein_coding_gene
Pf3D7_11_v3	837512	837544	peak_21604	0	.	PF3D7_1121900	PDK1	protein_coding_gene
Pf3D7_11_v3	839087	839104	peak_21605	0	.	PF3D7_1122000	NA	protein_coding_gene
Pf3D7_11_v3	839295	839307	peak_21606	0	.	PF3D7_1122000	NA	protein_coding_gene
Pf3D7_11_v3	839629	839644	peak_21607	0	.	PF3D7_1122000	NA	protein_coding_gene
Pf3D7_11_v3	840063	840076	peak_21608	0	.	PF3D7_1122000	NA	protein_coding_gene
Pf3D7_11_v3	840929	840941	peak_21609	0	.	PF3D7_1122100	GPI16	protein_coding_gene
Pf3D7_11_v3	840955	840970	peak_21610	0	.	PF3D7_1122100	GPI16	protein_coding_gene
Pf3D7_11_v3	841155	841245	peak_21611	0	.	PF3D7_1122100	GPI16	protein_coding_gene
Pf3D7_11_v3	842034	842049	peak_21612	0	.	PF3D7_1122100	GPI16	protein_coding_gene
Pf3D7_11_v3	843856	843880	peak_21613	0	.	PF3D7_1122200	JmjC3	protein_coding_gene
Pf3D7_11_v3	844775	844792	peak_21614	0	.	PF3D7_1122200	JmjC3	protein_coding_gene
Pf3D7_11_v3	847861	847879	peak_21615	0	.	PF3D7_1122300	NA	protein_coding_gene
Pf3D7_11_v3	849501	849513	peak_21616	0	.	PF3D7_1122400	NA	protein_coding_gene
Pf3D7_11_v3	849704	849717	peak_21617	0	.	PF3D7_1122400	NA	protein_coding_gene
Pf3D7_11_v3	850096	850115	peak_21618	0	.	PF3D7_1122400	NA	protein_coding_gene
Pf3D7_11_v3	851699	851715	peak_21619	0	.	PF3D7_1122400	NA	protein_coding_gene
Pf3D7_11_v3	851811	851894	peak_21620	0	.	PF3D7_1122400	NA	protein_coding_gene
Pf3D7_11_v3	852949	852974	peak_21621	0	.	PF3D7_1122400	NA	protein_coding_gene
Pf3D7_11_v3	854245	854263	peak_21622	0	.	PF3D7_1122500	KIC10	protein_coding_gene
Pf3D7_11_v3	855063	855075	peak_21623	0	.	PF3D7_1122500	KIC10	protein_coding_gene
Pf3D7_11_v3	856029	856048	peak_21624	0	.	PF3D7_1122500	KIC10	protein_coding_gene
Pf3D7_11_v3	856295	856315	peak_21625	0	.	PF3D7_1122500	KIC10	protein_coding_gene
Pf3D7_11_v3	856545	856561	peak_21626	0	.	PF3D7_1122500	KIC10	protein_coding_gene
Pf3D7_11_v3	856564	856581	peak_21627	0	.	PF3D7_1122500	KIC10	protein_coding_gene
Pf3D7_11_v3	857606	857621	peak_21628	0	.	PF3D7_1122500	KIC10	protein_coding_gene
Pf3D7_11_v3	858657	858708	peak_21629	0	.	PF3D7_1122500	KIC10	protein_coding_gene
Pf3D7_11_v3	858811	858862	peak_21630	0	.	PF3D7_1122500	KIC10	protein_coding_gene
Pf3D7_11_v3	860141	860199	peak_21631	0	.	PF3D7_1122600	NA	protein_coding_gene
Pf3D7_11_v3	860203	860262	peak_21632	0	.	PF3D7_1122600	NA	protein_coding_gene
Pf3D7_11_v3	860291	860302	peak_21633	0	.	PF3D7_1122600	NA	protein_coding_gene
Pf3D7_11_v3	860442	860453	peak_21634	0	.	PF3D7_1122600	NA	protein_coding_gene
Pf3D7_11_v3	860951	861014	peak_21635	0	.	PF3D7_1122600	NA	protein_coding_gene
Pf3D7_11_v3	861504	861518	peak_21636	0	.	PF3D7_1122600	NA	protein_coding_gene
Pf3D7_11_v3	862255	862275	peak_21637	0	.	PF3D7_1122600	NA	protein_coding_gene
Pf3D7_11_v3	862571	862588	peak_21638	0	.	PF3D7_1122600	NA	protein_coding_gene
Pf3D7_11_v3	863337	863353	peak_21639	0	.	PF3D7_1122600	NA	protein_coding_gene
Pf3D7_11_v3	865394	865407	peak_21640	0	.	PF3D7_1122600	NA	protein_coding_gene
Pf3D7_11_v3	865431	865444	peak_21641	0	.	PF3D7_1122600	NA	protein_coding_gene
Pf3D7_11_v3	865973	865988	peak_21642	0	.	PF3D7_1122600	NA	protein_coding_gene
Pf3D7_11_v3	866016	866033	peak_21643	0	.	PF3D7_1122600	NA	protein_coding_gene
Pf3D7_11_v3	866327	866339	peak_21644	0	.	PF3D7_1122600	NA	protein_coding_gene
Pf3D7_11_v3	867777	867797	peak_21645	0	.	PF3D7_1122600	NA	protein_coding_gene
Pf3D7_11_v3	868027	868057	peak_21646	0	.	PF3D7_1122600	NA	protein_coding_gene
Pf3D7_11_v3	868780	868791	peak_21647	0	.	PF3D7_1122700	NA	protein_coding_gene
Pf3D7_11_v3	869517	869529	peak_21648	0	.	PF3D7_1122700	NA	protein_coding_gene
Pf3D7_11_v3	871736	871754	peak_21652	0	.	PF3D7_1122800	CDPK6	protein_coding_gene
Pf3D7_11_v3	873551	873568	peak_21653	0	.	PF3D7_1122800	CDPK6	protein_coding_gene
Pf3D7_11_v3	873894	873909	peak_21654	0	.	PF3D7_1122800	CDPK6	protein_coding_gene
Pf3D7_11_v3	875236	875248	peak_21655	0	.	PF3D7_1122800	CDPK6	protein_coding_gene
Pf3D7_11_v3	875343	875353	peak_21656	0	.	PF3D7_1122800	CDPK6	protein_coding_gene
Pf3D7_11_v3	876235	876248	peak_21657	0	.	PF3D7_1122800	CDPK6	protein_coding_gene
Pf3D7_11_v3	876304	876322	peak_21658	0	.	PF3D7_1122800	CDPK6	protein_coding_gene
Pf3D7_11_v3	876334	876358	peak_21659	0	.	PF3D7_1122800	CDPK6	protein_coding_gene
Pf3D7_11_v3	876423	876461	peak_21660	0	.	PF3D7_1122800	CDPK6	protein_coding_gene
Pf3D7_11_v3	876698	876729	peak_21661	0	.	PF3D7_1122800	CDPK6	protein_coding_gene
Pf3D7_11_v3	876835	876851	peak_21662	0	.	PF3D7_1122800	CDPK6	protein_coding_gene
Pf3D7_11_v3	876966	876982	peak_21663	0	.	PF3D7_1122800	CDPK6	protein_coding_gene
Pf3D7_11_v3	877233	877255	peak_21664	0	.	PF3D7_1122800	CDPK6	protein_coding_gene
Pf3D7_11_v3	879222	879235	peak_21665	0	.	PF3D7_1122900	NA	protein_coding_gene
Pf3D7_11_v3	879400	879424	peak_21666	0	.	PF3D7_1122900	NA	protein_coding_gene
Pf3D7_11_v3	880296	880315	peak_21667	0	.	PF3D7_1122900	NA	protein_coding_gene
Pf3D7_11_v3	881746	881766	peak_21668	0	.	PF3D7_1122900	NA	protein_coding_gene
Pf3D7_11_v3	882189	882205	peak_21669	0	.	PF3D7_1122900	NA	protein_coding_gene
Pf3D7_11_v3	883529	883545	peak_21670	0	.	PF3D7_1122900	NA	protein_coding_gene
Pf3D7_11_v3	883928	883961	peak_21671	0	.	PF3D7_1122900	NA	protein_coding_gene
Pf3D7_11_v3	884669	884687	peak_21672	0	.	PF3D7_1122900	NA	protein_coding_gene
Pf3D7_11_v3	884930	884956	peak_21673	0	.	PF3D7_1122900	NA	protein_coding_gene
Pf3D7_11_v3	885228	885244	peak_21674	0	.	PF3D7_1122900	NA	protein_coding_gene
Pf3D7_11_v3	885931	885945	peak_21675	0	.	PF3D7_1122900	NA	protein_coding_gene
Pf3D7_11_v3	886068	886097	peak_21676	0	.	PF3D7_1122900	NA	protein_coding_gene
Pf3D7_11_v3	887925	887948	peak_21677	0	.	PF3D7_1122900	NA	protein_coding_gene
Pf3D7_11_v3	888004	888017	peak_21678	0	.	PF3D7_1122900	NA	protein_coding_gene
Pf3D7_11_v3	888353	888371	peak_21679	0	.	PF3D7_1122900	NA	protein_coding_gene
Pf3D7_11_v3	890087	890100	peak_21680	0	.	PF3D7_1122900	NA	protein_coding_gene
Pf3D7_11_v3	892025	892037	peak_21681	0	.	PF3D7_1122900	NA	protein_coding_gene
Pf3D7_11_v3	892050	892078	peak_21682	0	.	PF3D7_1122900	NA	protein_coding_gene
Pf3D7_11_v3	894890	894912	peak_21683	0	.	PF3D7_1122900	NA	protein_coding_gene
Pf3D7_11_v3	896282	896300	peak_21684	0	.	PF3D7_1123000	NA	protein_coding_gene
Pf3D7_11_v3	896660	896675	peak_21685	0	.	PF3D7_1123000	NA	protein_coding_gene
Pf3D7_11_v3	901499	901519	peak_21686	0	.	PF3D7_1123000	NA	protein_coding_gene
Pf3D7_11_v3	901704	901720	peak_21687	0	.	PF3D7_1123000	NA	protein_coding_gene
Pf3D7_11_v3	902016	902031	peak_21688	0	.	PF3D7_1123000	NA	protein_coding_gene
Pf3D7_11_v3	903084	903100	peak_21689	0	.	PF3D7_1123000	NA	protein_coding_gene
Pf3D7_11_v3	904947	904961	peak_21690	0	.	PF3D7_1123000	NA	protein_coding_gene
Pf3D7_11_v3	905114	905172	peak_21691	0	.	PF3D7_1123000	NA	protein_coding_gene
Pf3D7_11_v3	909646	909667	peak_21692	0	.	PF3D7_1123100	CDPK7	protein_coding_gene
Pf3D7_11_v3	910096	910115	peak_21693	0	.	PF3D7_1123100	CDPK7	protein_coding_gene
Pf3D7_11_v3	910271	910331	peak_21694	0	.	PF3D7_1123100	CDPK7	protein_coding_gene
Pf3D7_11_v3	910583	910601	peak_21695	0	.	PF3D7_1123100	CDPK7	protein_coding_gene
Pf3D7_11_v3	910746	910767	peak_21696	0	.	PF3D7_1123100	CDPK7	protein_coding_gene
Pf3D7_11_v3	910830	910860	peak_21697	0	.	PF3D7_1123100	CDPK7	protein_coding_gene
Pf3D7_11_v3	911635	911647	peak_21698	0	.	PF3D7_1123100	CDPK7	protein_coding_gene
Pf3D7_11_v3	912295	912313	peak_21699	0	.	PF3D7_1123100	CDPK7	protein_coding_gene
Pf3D7_11_v3	912895	912917	peak_21700	0	.	PF3D7_1123100	CDPK7	protein_coding_gene
Pf3D7_11_v3	913090	913102	peak_21701	0	.	PF3D7_1123100	CDPK7	protein_coding_gene
Pf3D7_11_v3	913354	913366	peak_21702	0	.	PF3D7_1123100	CDPK7	protein_coding_gene
Pf3D7_11_v3	914564	914584	peak_21703	0	.	PF3D7_1123100	CDPK7	protein_coding_gene
Pf3D7_11_v3	915016	915029	peak_21704	0	.	PF3D7_1123100	CDPK7	protein_coding_gene
Pf3D7_11_v3	916090	916106	peak_21705	0	.	PF3D7_1123100	CDPK7	protein_coding_gene
Pf3D7_11_v3	916175	916188	peak_21706	0	.	PF3D7_1123100	CDPK7	protein_coding_gene
Pf3D7_11_v3	918018	918041	peak_21707	0	.	PF3D7_1123200	LRR11	protein_coding_gene
Pf3D7_11_v3	918077	918101	peak_21708	0	.	PF3D7_1123200	LRR11	protein_coding_gene
Pf3D7_11_v3	918836	918911	peak_21709	0	.	PF3D7_1123200	LRR11	protein_coding_gene
Pf3D7_11_v3	919964	919988	peak_21710	0	.	PF3D7_1123200	LRR11	protein_coding_gene
Pf3D7_11_v3	920415	920431	peak_21711	0	.	PF3D7_1123200	LRR11	protein_coding_gene
Pf3D7_11_v3	924312	924332	peak_21712	0	.	PF3D7_1123300	NA	protein_coding_gene
Pf3D7_11_v3	925094	925185	peak_21713	0	.	PF3D7_1123400	ERF3	protein_coding_gene
Pf3D7_11_v3	925784	925812	peak_21714	0	.	PF3D7_1123400	ERF3	protein_coding_gene
Pf3D7_11_v3	926150	926164	peak_21715	0	.	PF3D7_1123400	ERF3	protein_coding_gene
Pf3D7_11_v3	926336	926346	peak_21716	0	.	PF3D7_1123400	ERF3	protein_coding_gene
Pf3D7_11_v3	926366	926387	peak_21717	0	.	PF3D7_1123400	ERF3	protein_coding_gene
Pf3D7_11_v3	926865	926916	peak_21718	0	.	PF3D7_1123400	ERF3	protein_coding_gene
Pf3D7_11_v3	926982	927031	peak_21719	0	.	PF3D7_1123400	ERF3	protein_coding_gene
Pf3D7_11_v3	927091	927109	peak_21720	0	.	PF3D7_1123400	ERF3	protein_coding_gene
Pf3D7_11_v3	927408	927453	peak_21721	0	.	PF3D7_1123400	ERF3	protein_coding_gene
Pf3D7_11_v3	929777	929801	peak_21722	0	.	PF3D7_1123500	GP2	protein_coding_gene
Pf3D7_11_v3	929814	929865	peak_21723	0	.	PF3D7_1123500	GP2	protein_coding_gene
Pf3D7_11_v3	929958	930009	peak_21724	0	.	PF3D7_1123500	GP2	protein_coding_gene
Pf3D7_11_v3	930794	930807	peak_21725	0	.	PF3D7_1123500	GP2	protein_coding_gene
Pf3D7_11_v3	930840	930852	peak_21726	0	.	PF3D7_1123500	GP2	protein_coding_gene
Pf3D7_11_v3	931160	931178	peak_21727	0	.	PF3D7_1123500	GP2	protein_coding_gene
Pf3D7_11_v3	931574	931625	peak_21728	0	.	PF3D7_1123500	GP2	protein_coding_gene
Pf3D7_11_v3	931703	931754	peak_21729	0	.	PF3D7_1123500	GP2	protein_coding_gene
Pf3D7_11_v3	932129	932146	peak_21730	0	.	PF3D7_1123500	GP2	protein_coding_gene
Pf3D7_11_v3	932447	932470	peak_21731	0	.	PF3D7_1123500	GP2	protein_coding_gene
Pf3D7_11_v3	932489	932583	peak_21732	0	.	PF3D7_1123500	GP2	protein_coding_gene
Pf3D7_11_v3	933185	933205	peak_21733	0	.	PF3D7_1123500	GP2	protein_coding_gene
Pf3D7_11_v3	934673	934724	peak_21734	0	.	PF3D7_1123600	NA	protein_coding_gene
Pf3D7_11_v3	935862	935916	peak_21735	0	.	PF3D7_1123600	NA	protein_coding_gene
Pf3D7_11_v3	935947	935998	peak_21736	0	.	PF3D7_1123600	NA	protein_coding_gene
Pf3D7_11_v3	936147	936160	peak_21737	0	.	PF3D7_1123600	NA	protein_coding_gene
Pf3D7_11_v3	936480	936499	peak_21738	0	.	PF3D7_1123600	NA	protein_coding_gene
Pf3D7_11_v3	936861	936879	peak_21739	0	.	PF3D7_1123600	NA	protein_coding_gene
Pf3D7_11_v3	937041	937056	peak_21740	0	.	PF3D7_1123600	NA	protein_coding_gene
Pf3D7_11_v3	937301	937315	peak_21741	0	.	PF3D7_1123600	NA	protein_coding_gene
Pf3D7_11_v3	937417	937437	peak_21742	0	.	PF3D7_1123600	NA	protein_coding_gene
Pf3D7_11_v3	937626	937638	peak_21743	0	.	PF3D7_1123600	NA	protein_coding_gene
Pf3D7_11_v3	937682	937694	peak_21744	0	.	PF3D7_1123600	NA	protein_coding_gene
Pf3D7_11_v3	938538	938555	peak_21745	0	.	PF3D7_1123600	NA	protein_coding_gene
Pf3D7_11_v3	939008	939020	peak_21746	0	.	PF3D7_1123700	NA	protein_coding_gene
Pf3D7_11_v3	939087	939120	peak_21747	0	.	PF3D7_1123700	NA	protein_coding_gene
Pf3D7_11_v3	939175	939194	peak_21748	0	.	PF3D7_1123700	NA	protein_coding_gene
Pf3D7_11_v3	939332	939347	peak_21749	0	.	PF3D7_1123700	NA	protein_coding_gene
Pf3D7_11_v3	939575	939605	peak_21750	0	.	PF3D7_1123700	NA	protein_coding_gene
Pf3D7_11_v3	941497	941548	peak_21751	0	.	PF3D7_1123800	SMC5	protein_coding_gene
Pf3D7_11_v3	941598	941649	peak_21752	0	.	PF3D7_1123800	SMC5	protein_coding_gene
Pf3D7_11_v3	942395	942422	peak_21753	0	.	PF3D7_1123800	SMC5	protein_coding_gene
Pf3D7_11_v3	942816	942836	peak_21754	0	.	PF3D7_1123800	SMC5	protein_coding_gene
Pf3D7_11_v3	943087	943141	peak_21755	0	.	PF3D7_1123800	SMC5	protein_coding_gene
Pf3D7_11_v3	944283	944299	peak_21756	0	.	PF3D7_1123800	SMC5	protein_coding_gene
Pf3D7_11_v3	944893	944907	peak_21757	0	.	PF3D7_1123900	SNU13	protein_coding_gene
Pf3D7_11_v3	949441	949466	peak_21759	0	.	PF3D7_1124000	ERO1	protein_coding_gene
Pf3D7_11_v3	949713	949729	peak_21760	0	.	PF3D7_1124000	ERO1	protein_coding_gene
Pf3D7_11_v3	949795	949807	peak_21761	0	.	PF3D7_1124000	ERO1	protein_coding_gene
Pf3D7_11_v3	950080	950092	peak_21762	0	.	PF3D7_1124000	ERO1	protein_coding_gene
Pf3D7_11_v3	950377	950395	peak_21763	0	.	PF3D7_1124000	ERO1	protein_coding_gene
Pf3D7_11_v3	950405	950430	peak_21764	0	.	PF3D7_1124000	ERO1	protein_coding_gene
Pf3D7_11_v3	952384	952404	peak_21765	0	.	PF3D7_1124100	BDCP	protein_coding_gene
Pf3D7_11_v3	953200	953230	peak_21766	0	.	PF3D7_1124100	BDCP	protein_coding_gene
Pf3D7_11_v3	953751	953767	peak_21767	0	.	PF3D7_1124100	BDCP	protein_coding_gene
Pf3D7_11_v3	954840	954851	peak_21768	0	.	PF3D7_1124100	BDCP	protein_coding_gene
Pf3D7_11_v3	954912	954927	peak_21769	0	.	PF3D7_1124100	BDCP	protein_coding_gene
Pf3D7_11_v3	954948	954982	peak_21770	0	.	PF3D7_1124100	BDCP	protein_coding_gene
Pf3D7_11_v3	957147	957159	peak_21771	0	.	PF3D7_1124200	NA	protein_coding_gene
Pf3D7_11_v3	957835	957846	peak_21772	0	.	PF3D7_1124200	NA	protein_coding_gene
Pf3D7_11_v3	957987	958012	peak_21773	0	.	PF3D7_1124200	NA	protein_coding_gene
Pf3D7_11_v3	958626	958643	peak_21774	0	.	PF3D7_1124200	NA	protein_coding_gene
Pf3D7_11_v3	958834	958847	peak_21775	0	.	PF3D7_1124200	NA	protein_coding_gene
Pf3D7_11_v3	959845	959857	peak_21776	0	.	PF3D7_1124200	NA	protein_coding_gene
Pf3D7_11_v3	962045	962096	peak_21777	0	.	PF3D7_1124300	BDP7	protein_coding_gene
Pf3D7_11_v3	962156	962207	peak_21778	0	.	PF3D7_1124300	BDP7	protein_coding_gene
Pf3D7_11_v3	962348	962403	peak_21779	0	.	PF3D7_1124300	BDP7	protein_coding_gene
Pf3D7_11_v3	963366	963381	peak_21780	0	.	PF3D7_1124300	BDP7	protein_coding_gene
Pf3D7_11_v3	963721	963736	peak_21781	0	.	PF3D7_1124300	BDP7	protein_coding_gene
Pf3D7_11_v3	963915	963949	peak_21782	0	.	PF3D7_1124300	BDP7	protein_coding_gene
Pf3D7_11_v3	964540	964565	peak_21783	0	.	PF3D7_1124400	LSM1	protein_coding_gene
Pf3D7_11_v3	964758	964771	peak_21784	0	.	PF3D7_1124400	LSM1	protein_coding_gene
Pf3D7_11_v3	967132	967151	peak_21786	0	.	PF3D7_1124500	pdhA	protein_coding_gene
Pf3D7_11_v3	967662	967678	peak_21787	0	.	PF3D7_1124500	pdhA	protein_coding_gene
Pf3D7_11_v3	969859	969887	peak_21788	0	.	PF3D7_1124600	EK	protein_coding_gene
Pf3D7_11_v3	970136	970158	peak_21789	0	.	PF3D7_1124600	EK	protein_coding_gene
Pf3D7_11_v3	970193	970233	peak_21790	0	.	PF3D7_1124600	EK	protein_coding_gene
Pf3D7_11_v3	970498	970510	peak_21791	0	.	PF3D7_1124600	EK	protein_coding_gene
Pf3D7_11_v3	971539	971558	peak_21792	0	.	PF3D7_1124600	EK	protein_coding_gene
Pf3D7_11_v3	971992	972009	peak_21793	0	.	PF3D7_1124600	EK	protein_coding_gene
Pf3D7_11_v3	972857	972889	peak_21794	0	.	PF3D7_1124600	EK	protein_coding_gene
Pf3D7_11_v3	974512	974552	peak_21795	0	.	PF3D7_1124700	MGE1	protein_coding_gene
Pf3D7_11_v3	974690	974701	peak_21796	0	.	PF3D7_1124700	MGE1	protein_coding_gene
Pf3D7_11_v3	975189	975201	peak_21797	0	.	PF3D7_1124700	MGE1	protein_coding_gene
Pf3D7_11_v3	976977	976985	peak_21798	0	.	PF3D7_1124800	RRS1	protein_coding_gene
Pf3D7_11_v3	977479	977494	peak_21799	0	.	PF3D7_1124800	RRS1	protein_coding_gene
Pf3D7_11_v3	977758	977777	peak_21800	0	.	PF3D7_1124800	RRS1	protein_coding_gene
Pf3D7_11_v3	981339	981367	peak_21803	0	.	PF3D7_1124900	RPL35	protein_coding_gene
Pf3D7_11_v3	981474	981558	peak_21804	0	.	PF3D7_1124900	RPL35	protein_coding_gene
Pf3D7_11_v3	982263	982276	peak_21805	0	.	PF3D7_1124900	RPL35	protein_coding_gene
Pf3D7_11_v3	982294	982336	peak_21806	0	.	PF3D7_1124900	RPL35	protein_coding_gene
Pf3D7_11_v3	982745	982757	peak_21807	0	.	PF3D7_1124900	RPL35	protein_coding_gene
Pf3D7_11_v3	983986	983998	peak_21808	0	.	PF3D7_1125000	NA	protein_coding_gene
Pf3D7_11_v3	984233	984244	peak_21809	0	.	PF3D7_1125000	NA	protein_coding_gene
Pf3D7_11_v3	985034	985065	peak_21810	0	.	PF3D7_1125000	NA	protein_coding_gene
Pf3D7_11_v3	985116	985157	peak_21811	0	.	PF3D7_1125000	NA	protein_coding_gene
Pf3D7_11_v3	986909	986947	peak_21812	0	.	PF3D7_1125100	ICAP2	protein_coding_gene
Pf3D7_11_v3	987389	987440	peak_21813	0	.	PF3D7_1125100	ICAP2	protein_coding_gene
Pf3D7_11_v3	987510	987561	peak_21814	0	.	PF3D7_1125100	ICAP2	protein_coding_gene
Pf3D7_11_v3	987647	987698	peak_21815	0	.	PF3D7_1125100	ICAP2	protein_coding_gene
Pf3D7_11_v3	987793	987847	peak_21816	0	.	PF3D7_1125100	ICAP2	protein_coding_gene
Pf3D7_11_v3	988835	988854	peak_21817	0	.	PF3D7_1125200	NA	protein_coding_gene
Pf3D7_11_v3	989436	989462	peak_21818	0	.	PF3D7_1125200	NA	protein_coding_gene
Pf3D7_11_v3	990285	990301	peak_21819	0	.	PF3D7_1125200	NA	protein_coding_gene
Pf3D7_11_v3	990358	990374	peak_21820	0	.	PF3D7_1125200	NA	protein_coding_gene
Pf3D7_11_v3	991242	991258	peak_21821	0	.	PF3D7_1125200	NA	protein_coding_gene
Pf3D7_11_v3	991687	991701	peak_21822	0	.	PF3D7_1125300	mtRNAP	protein_coding_gene
Pf3D7_11_v3	991987	992007	peak_21823	0	.	PF3D7_1125300	mtRNAP	protein_coding_gene
Pf3D7_11_v3	992116	992135	peak_21824	0	.	PF3D7_1125300	mtRNAP	protein_coding_gene
Pf3D7_11_v3	992486	992584	peak_21825	0	.	PF3D7_1125300	mtRNAP	protein_coding_gene
Pf3D7_11_v3	992593	992644	peak_21826	0	.	PF3D7_1125300	mtRNAP	protein_coding_gene
Pf3D7_11_v3	992736	992787	peak_21827	0	.	PF3D7_1125300	mtRNAP	protein_coding_gene
Pf3D7_11_v3	993595	993610	peak_21828	0	.	PF3D7_1125300	mtRNAP	protein_coding_gene
Pf3D7_11_v3	993685	993736	peak_21829	0	.	PF3D7_1125300	mtRNAP	protein_coding_gene
Pf3D7_11_v3	993877	993928	peak_21830	0	.	PF3D7_1125300	mtRNAP	protein_coding_gene
Pf3D7_11_v3	994986	995001	peak_21831	0	.	PF3D7_1125300	mtRNAP	protein_coding_gene
Pf3D7_11_v3	995361	995412	peak_21832	0	.	PF3D7_1125300	mtRNAP	protein_coding_gene
Pf3D7_11_v3	995479	995530	peak_21833	0	.	PF3D7_1125300	mtRNAP	protein_coding_gene
Pf3D7_11_v3	996087	996104	peak_21834	0	.	PF3D7_1125300	mtRNAP	protein_coding_gene
Pf3D7_11_v3	996167	996183	peak_21835	0	.	PF3D7_1125300	mtRNAP	protein_coding_gene
Pf3D7_11_v3	996224	996243	peak_21836	0	.	PF3D7_1125300	mtRNAP	protein_coding_gene
Pf3D7_11_v3	996360	996372	peak_21837	0	.	PF3D7_1125300	mtRNAP	protein_coding_gene
Pf3D7_11_v3	997891	997905	peak_21839	0	.	PF3D7_1125400	TIM44	protein_coding_gene
Pf3D7_11_v3	998140	998165	peak_21840	0	.	PF3D7_1125400	TIM44	protein_coding_gene
Pf3D7_11_v3	998398	998420	peak_21841	0	.	PF3D7_1125400	TIM44	protein_coding_gene
Pf3D7_11_v3	999232	999283	peak_21842	0	.	PF3D7_1125400	TIM44	protein_coding_gene
Pf3D7_11_v3	999323	999340	peak_21843	0	.	PF3D7_1125400	TIM44	protein_coding_gene
Pf3D7_11_v3	1001425	1001436	peak_21844	0	.	PF3D7_1125500	SNRPD1	protein_coding_gene
Pf3D7_11_v3	1002470	1002484	peak_21845	0	.	PF3D7_1125600	C4AP1	protein_coding_gene
Pf3D7_11_v3	1003639	1003674	peak_21846	0	.	PF3D7_1125600	C4AP1	protein_coding_gene
Pf3D7_11_v3	1003687	1003709	peak_21847	0	.	PF3D7_1125600	C4AP1	protein_coding_gene
Pf3D7_11_v3	1004954	1004968	peak_21849	0	.	PF3D7_1125700	NA	protein_coding_gene
Pf3D7_11_v3	1005323	1005340	peak_21850	0	.	PF3D7_1125700	NA	protein_coding_gene
Pf3D7_11_v3	1005774	1005788	peak_21851	0	.	PF3D7_1125700	NA	protein_coding_gene
Pf3D7_11_v3	1006756	1006774	peak_21852	0	.	PF3D7_1125700	NA	protein_coding_gene
Pf3D7_11_v3	1007042	1007055	peak_21853	0	.	PF3D7_1125700	NA	protein_coding_gene
Pf3D7_11_v3	1008510	1008525	peak_21854	0	.	PF3D7_1125800	NA	protein_coding_gene
Pf3D7_11_v3	1009284	1009312	peak_21855	0	.	PF3D7_1125800	NA	protein_coding_gene
Pf3D7_11_v3	1010706	1010722	peak_21856	0	.	PF3D7_1125800	NA	protein_coding_gene
Pf3D7_11_v3	1012502	1012514	peak_21857	0	.	PF3D7_1125900	NA	protein_coding_gene
Pf3D7_11_v3	1013634	1013646	peak_21858	0	.	PF3D7_1125900	NA	protein_coding_gene
Pf3D7_11_v3	1014287	1014306	peak_21859	0	.	PF3D7_1126000	ThrRS	protein_coding_gene
Pf3D7_11_v3	1015039	1015048	peak_21860	0	.	PF3D7_1126000	ThrRS	protein_coding_gene
Pf3D7_11_v3	1015314	1015407	peak_21861	0	.	PF3D7_1126000	ThrRS	protein_coding_gene
Pf3D7_11_v3	1016053	1016092	peak_21862	0	.	PF3D7_1126000	ThrRS	protein_coding_gene
Pf3D7_11_v3	1016219	1016232	peak_21863	0	.	PF3D7_1126000	ThrRS	protein_coding_gene
Pf3D7_11_v3	1016340	1016363	peak_21864	0	.	PF3D7_1126000	ThrRS	protein_coding_gene
Pf3D7_11_v3	1016540	1016559	peak_21865	0	.	PF3D7_1126000	ThrRS	protein_coding_gene
Pf3D7_11_v3	1017166	1017179	peak_21866	0	.	PF3D7_1126000	ThrRS	protein_coding_gene
Pf3D7_11_v3	1018398	1018411	peak_21867	0	.	PF3D7_1126100	ATG7	protein_coding_gene
Pf3D7_11_v3	1018483	1018581	peak_21868	0	.	PF3D7_1126100	ATG7	protein_coding_gene
Pf3D7_11_v3	1018760	1018783	peak_21869	0	.	PF3D7_1126100	ATG7	protein_coding_gene
Pf3D7_11_v3	1018850	1018873	peak_21870	0	.	PF3D7_1126100	ATG7	protein_coding_gene
Pf3D7_11_v3	1019444	1019454	peak_21871	0	.	PF3D7_1126100	ATG7	protein_coding_gene
Pf3D7_11_v3	1019536	1019592	peak_21872	0	.	PF3D7_1126100	ATG7	protein_coding_gene
Pf3D7_11_v3	1020429	1020440	peak_21873	0	.	PF3D7_1126100	ATG7	protein_coding_gene
Pf3D7_11_v3	1021525	1021549	peak_21874	0	.	PF3D7_1126100	ATG7	protein_coding_gene
Pf3D7_11_v3	1023873	1023890	peak_21875	0	.	PF3D7_1126200	RPS18	protein_coding_gene
Pf3D7_11_v3	1024303	1024345	peak_21876	0	.	PF3D7_1126200	RPS18	protein_coding_gene
Pf3D7_11_v3	1025277	1025301	peak_21877	0	.	PF3D7_1126200	RPS18	protein_coding_gene
Pf3D7_11_v3	1027155	1027167	peak_21878	0	.	PF3D7_1126300	NA	protein_coding_gene
Pf3D7_11_v3	1028403	1028431	peak_21879	0	.	PF3D7_1126300	NA	protein_coding_gene
Pf3D7_11_v3	1028766	1028786	peak_21880	0	.	PF3D7_1126300	NA	protein_coding_gene
Pf3D7_11_v3	1030559	1030575	peak_21881	0	.	PF3D7_1126400	MED21	protein_coding_gene
Pf3D7_11_v3	1032617	1032643	peak_21884	0	.	PF3D7_1126500	NA	protein_coding_gene
Pf3D7_11_v3	1033138	1033152	peak_21885	0	.	PF3D7_1126500	NA	protein_coding_gene
Pf3D7_11_v3	1034195	1034207	peak_21886	0	.	PF3D7_1126500	NA	protein_coding_gene
Pf3D7_11_v3	1034323	1034339	peak_21887	0	.	PF3D7_1126500	NA	protein_coding_gene
Pf3D7_11_v3	1034364	1034381	peak_21888	0	.	PF3D7_1126500	NA	protein_coding_gene
Pf3D7_11_v3	1037131	1037147	peak_21889	0	.	PF3D7_1126500	NA	protein_coding_gene
Pf3D7_11_v3	1038000	1038017	peak_21890	0	.	PF3D7_1126600	NA	protein_coding_gene
Pf3D7_11_v3	1038597	1038619	peak_21891	0	.	PF3D7_1126600	NA	protein_coding_gene
Pf3D7_11_v3	1039829	1039845	peak_21892	0	.	PF3D7_1126600	NA	protein_coding_gene
Pf3D7_11_v3	1044270	1044283	peak_21893	0	.	PF3D7_1126700	ATG23	protein_coding_gene
Pf3D7_11_v3	1044307	1044416	peak_21894	0	.	PF3D7_1126700	ATG23	protein_coding_gene
Pf3D7_11_v3	1044431	1044446	peak_21895	0	.	PF3D7_1126700	ATG23	protein_coding_gene
Pf3D7_11_v3	1045543	1045563	peak_21896	0	.	PF3D7_1126700	ATG23	protein_coding_gene
Pf3D7_11_v3	1045848	1045860	peak_21897	0	.	PF3D7_1126700	ATG23	protein_coding_gene
Pf3D7_11_v3	1046291	1046318	peak_21898	0	.	PF3D7_1126700	ATG23	protein_coding_gene
Pf3D7_11_v3	1046675	1046693	peak_21899	0	.	PF3D7_1126700	ATG23	protein_coding_gene
Pf3D7_11_v3	1049923	1049937	peak_21901	0	.	PF3D7_1126800	SR-MG	protein_coding_gene
Pf3D7_11_v3	1050434	1050460	peak_21902	0	.	PF3D7_1126800	SR-MG	protein_coding_gene
Pf3D7_11_v3	1050844	1050859	peak_21903	0	.	PF3D7_1126800	SR-MG	protein_coding_gene
Pf3D7_11_v3	1051033	1051045	peak_21904	0	.	PF3D7_1126800	SR-MG	protein_coding_gene
Pf3D7_11_v3	1052470	1052483	peak_21905	0	.	PF3D7_1126800	SR-MG	protein_coding_gene
Pf3D7_11_v3	1052495	1052556	peak_21906	0	.	PF3D7_1126800	SR-MG	protein_coding_gene
Pf3D7_11_v3	1052632	1052663	peak_21907	0	.	PF3D7_1126800	SR-MG	protein_coding_gene
Pf3D7_11_v3	1052920	1052937	peak_21908	0	.	PF3D7_1126800	SR-MG	protein_coding_gene
Pf3D7_11_v3	1053822	1053841	peak_21909	0	.	PF3D7_1126900	SNRPF	protein_coding_gene
Pf3D7_11_v3	1057913	1057927	peak_21910	0	.	PF3D7_1127000	NA	protein_coding_gene
Pf3D7_11_v3	1058302	1058316	peak_21911	0	.	PF3D7_1127000	NA	protein_coding_gene
Pf3D7_11_v3	1060298	1060311	peak_21913	0	.	PF3D7_1127100	dUTPase	protein_coding_gene
Pf3D7_11_v3	1064190	1064207	peak_21916	0	.	PF3D7_1127300	NA	protein_coding_gene
Pf3D7_11_v3	1064528	1064545	peak_21917	0	.	PF3D7_1127300	NA	protein_coding_gene
Pf3D7_11_v3	1065886	1065898	peak_21919	0	.	PF3D7_1127400	NA	protein_coding_gene
Pf3D7_11_v3	1066099	1066118	peak_21920	0	.	PF3D7_1127400	NA	protein_coding_gene
Pf3D7_11_v3	1066615	1066630	peak_21921	0	.	PF3D7_1127400	NA	protein_coding_gene
Pf3D7_11_v3	1068208	1068224	peak_21922	0	.	PF3D7_1127500	NA	protein_coding_gene
Pf3D7_11_v3	1072446	1072462	peak_21923	0	.	PF3D7_1127600	NA	protein_coding_gene
Pf3D7_11_v3	1075925	1075940	peak_21924	0	.	PF3D7_1127700	NA	protein_coding_gene
Pf3D7_11_v3	1077279	1077331	peak_21925	0	.	PF3D7_1127800	NA	protein_coding_gene
Pf3D7_11_v3	1078791	1078819	peak_21926	0	.	PF3D7_1127800	NA	protein_coding_gene
Pf3D7_11_v3	1079876	1079899	peak_21927	0	.	PF3D7_1127800	NA	protein_coding_gene
Pf3D7_11_v3	1080138	1080155	peak_21928	0	.	PF3D7_1127800	NA	protein_coding_gene
Pf3D7_11_v3	1080644	1080695	peak_21929	0	.	PF3D7_1127800	NA	protein_coding_gene
Pf3D7_11_v3	1080778	1080831	peak_21930	0	.	PF3D7_1127800	NA	protein_coding_gene
Pf3D7_11_v3	1083385	1083436	peak_21933	0	.	PF3D7_1127900	NA	protein_coding_gene
Pf3D7_11_v3	1083473	1083524	peak_21934	0	.	PF3D7_1127900	NA	protein_coding_gene
Pf3D7_11_v3	1083731	1083750	peak_21935	0	.	PF3D7_1127900	NA	protein_coding_gene
Pf3D7_11_v3	1083756	1083773	peak_21936	0	.	PF3D7_1127900	NA	protein_coding_gene
Pf3D7_11_v3	1083949	1083966	peak_21937	0	.	PF3D7_1127900	NA	protein_coding_gene
Pf3D7_11_v3	1083971	1083991	peak_21938	0	.	PF3D7_1127900	NA	protein_coding_gene
Pf3D7_11_v3	1084145	1084160	peak_21939	0	.	PF3D7_1127900	NA	protein_coding_gene
Pf3D7_11_v3	1084293	1084308	peak_21940	0	.	PF3D7_1127900	NA	protein_coding_gene
Pf3D7_11_v3	1084508	1084529	peak_21941	0	.	PF3D7_1127900	NA	protein_coding_gene
Pf3D7_11_v3	1084926	1084943	peak_21942	0	.	PF3D7_1127900	NA	protein_coding_gene
Pf3D7_11_v3	1086840	1086891	peak_21943	0	.	PF3D7_1128000	NA	protein_coding_gene
Pf3D7_11_v3	1086938	1086989	peak_21944	0	.	PF3D7_1128000	NA	protein_coding_gene
Pf3D7_11_v3	1087113	1087210	peak_21945	0	.	PF3D7_1128000	NA	protein_coding_gene
Pf3D7_11_v3	1088620	1088633	peak_21946	0	.	PF3D7_1128000	NA	protein_coding_gene
Pf3D7_11_v3	1088766	1088787	peak_21947	0	.	PF3D7_1128000	NA	protein_coding_gene
Pf3D7_11_v3	1088827	1088844	peak_21948	0	.	PF3D7_1128000	NA	protein_coding_gene
Pf3D7_11_v3	1088878	1088890	peak_21949	0	.	PF3D7_1128000	NA	protein_coding_gene
Pf3D7_11_v3	1089181	1089218	peak_21950	0	.	PF3D7_1128000	NA	protein_coding_gene
Pf3D7_11_v3	1091807	1091819	peak_21951	0	.	PF3D7_1128000	NA	protein_coding_gene
Pf3D7_11_v3	1092063	1092093	peak_21952	0	.	PF3D7_1128000	NA	protein_coding_gene
Pf3D7_11_v3	1092349	1092369	peak_21953	0	.	PF3D7_1128000	NA	protein_coding_gene
Pf3D7_11_v3	1092694	1092707	peak_21954	0	.	PF3D7_1128000	NA	protein_coding_gene
Pf3D7_11_v3	1092733	1092752	peak_21955	0	.	PF3D7_1128000	NA	protein_coding_gene
Pf3D7_11_v3	1095643	1095656	peak_21956	0	.	PF3D7_1128100	PCS5	protein_coding_gene
Pf3D7_11_v3	1095829	1095895	peak_21957	0	.	PF3D7_1128100	PCS5	protein_coding_gene
Pf3D7_11_v3	1095972	1096023	peak_21958	0	.	PF3D7_1128100	PCS5	protein_coding_gene
Pf3D7_11_v3	1097182	1097195	peak_21959	0	.	PF3D7_1128200	MBF1	protein_coding_gene
Pf3D7_11_v3	1097983	1098004	peak_21960	0	.	PF3D7_1128300	PFK11	protein_coding_gene
Pf3D7_11_v3	1098228	1098254	peak_21961	0	.	PF3D7_1128300	PFK11	protein_coding_gene
Pf3D7_11_v3	1098637	1098645	peak_21962	0	.	PF3D7_1128300	PFK11	protein_coding_gene
Pf3D7_11_v3	1098725	1098737	peak_21963	0	.	PF3D7_1128300	PFK11	protein_coding_gene
Pf3D7_11_v3	1098794	1098813	peak_21964	0	.	PF3D7_1128300	PFK11	protein_coding_gene
Pf3D7_11_v3	1098854	1098871	peak_21965	0	.	PF3D7_1128300	PFK11	protein_coding_gene
Pf3D7_11_v3	1099067	1099097	peak_21966	0	.	PF3D7_1128300	PFK11	protein_coding_gene
Pf3D7_11_v3	1099383	1099411	peak_21967	0	.	PF3D7_1128300	PFK11	protein_coding_gene
Pf3D7_11_v3	1100862	1100877	peak_21968	0	.	PF3D7_1128300	PFK11	protein_coding_gene
Pf3D7_11_v3	1101191	1101208	peak_21969	0	.	PF3D7_1128300	PFK11	protein_coding_gene
Pf3D7_11_v3	1101781	1101802	peak_21970	0	.	PF3D7_1128300	PFK11	protein_coding_gene
Pf3D7_11_v3	1101976	1102068	peak_21971	0	.	PF3D7_1128300	PFK11	protein_coding_gene
Pf3D7_11_v3	1103304	1103400	peak_21972	0	.	PF3D7_1128300	PFK11	protein_coding_gene
Pf3D7_11_v3	1103485	1103560	peak_21973	0	.	PF3D7_1128300	PFK11	protein_coding_gene
Pf3D7_11_v3	1103749	1103767	peak_21974	0	.	PF3D7_1128300	PFK11	protein_coding_gene
Pf3D7_11_v3	1105023	1105074	peak_21975	0	.	PF3D7_1128400	FPPS/GGPPS	protein_coding_gene
Pf3D7_11_v3	1105086	1105150	peak_21976	0	.	PF3D7_1128400	FPPS/GGPPS	protein_coding_gene
Pf3D7_11_v3	1105766	1105794	peak_21977	0	.	PF3D7_1128400	FPPS/GGPPS	protein_coding_gene
Pf3D7_11_v3	1105820	1105840	peak_21978	0	.	PF3D7_1128400	FPPS/GGPPS	protein_coding_gene
Pf3D7_11_v3	1106315	1106344	peak_21979	0	.	PF3D7_1128400	FPPS/GGPPS	protein_coding_gene
Pf3D7_11_v3	1106940	1106999	peak_21980	0	.	PF3D7_1128400	FPPS/GGPPS	protein_coding_gene
Pf3D7_11_v3	1107997	1108014	peak_21982	0	.	PF3D7_1128500	mHCF101	protein_coding_gene
Pf3D7_11_v3	1108684	1108703	peak_21983	0	.	PF3D7_1128500	mHCF101	protein_coding_gene
Pf3D7_11_v3	1108717	1108731	peak_21984	0	.	PF3D7_1128500	mHCF101	protein_coding_gene
Pf3D7_11_v3	1108856	1108876	peak_21985	0	.	PF3D7_1128500	mHCF101	protein_coding_gene
Pf3D7_11_v3	1108993	1109010	peak_21986	0	.	PF3D7_1128500	mHCF101	protein_coding_gene
Pf3D7_11_v3	1110482	1110496	peak_21987	0	.	PF3D7_1128600	NOT2	protein_coding_gene
Pf3D7_11_v3	1110615	1110644	peak_21988	0	.	PF3D7_1128600	NOT2	protein_coding_gene
Pf3D7_11_v3	1111324	1111342	peak_21989	0	.	PF3D7_1128600	NOT2	protein_coding_gene
Pf3D7_11_v3	1111837	1111852	peak_21990	0	.	PF3D7_1128600	NOT2	protein_coding_gene
Pf3D7_11_v3	1113889	1113903	peak_21991	0	.	PF3D7_1128700	GPI8	protein_coding_gene
Pf3D7_11_v3	1114036	1114055	peak_21992	0	.	PF3D7_1128700	GPI8	protein_coding_gene
Pf3D7_11_v3	1114309	1114329	peak_21993	0	.	PF3D7_1128700	GPI8	protein_coding_gene
Pf3D7_11_v3	1114580	1114595	peak_21994	0	.	PF3D7_1128700	GPI8	protein_coding_gene
Pf3D7_11_v3	1115244	1115267	peak_21995	0	.	PF3D7_1128700	GPI8	protein_coding_gene
Pf3D7_11_v3	1119038	1119061	peak_21999	0	.	PF3D7_1128900	NA	protein_coding_gene
Pf3D7_11_v3	1119325	1119342	peak_22000	0	.	PF3D7_1128900	NA	protein_coding_gene
Pf3D7_11_v3	1120863	1120883	peak_22001	0	.	PF3D7_1129000	SPDS	protein_coding_gene
Pf3D7_11_v3	1122064	1122093	peak_22002	0	.	PF3D7_1129000	SPDS	protein_coding_gene
Pf3D7_11_v3	1122117	1122136	peak_22003	0	.	PF3D7_1129000	SPDS	protein_coding_gene
Pf3D7_11_v3	1122327	1122344	peak_22004	0	.	PF3D7_1129000	SPDS	protein_coding_gene
Pf3D7_11_v3	1122359	1122377	peak_22005	0	.	PF3D7_1129000	SPDS	protein_coding_gene
Pf3D7_11_v3	1122467	1122486	peak_22006	0	.	PF3D7_1129000	SPDS	protein_coding_gene
Pf3D7_11_v3	1123221	1123260	peak_22007	0	.	PF3D7_1129000	SPDS	protein_coding_gene
Pf3D7_11_v3	1126007	1126050	peak_22009	0	.	PF3D7_1129100	PV1	protein_coding_gene
Pf3D7_11_v3	1126686	1126773	peak_22010	0	.	PF3D7_1129100	PV1	protein_coding_gene
Pf3D7_11_v3	1126920	1126934	peak_22011	0	.	PF3D7_1129100	PV1	protein_coding_gene
Pf3D7_11_v3	1127100	1127112	peak_22012	0	.	PF3D7_1129100	PV1	protein_coding_gene
Pf3D7_11_v3	1128935	1128966	peak_22013	0	.	PF3D7_1129200	RPN7	protein_coding_gene
Pf3D7_11_v3	1129426	1129455	peak_22014	0	.	PF3D7_1129200	RPN7	protein_coding_gene
Pf3D7_11_v3	1129561	1129581	peak_22015	0	.	PF3D7_1129200	RPN7	protein_coding_gene
Pf3D7_11_v3	1137395	1137416	peak_22016	0	.	PF3D7_1129400	NSUN3	protein_coding_gene
Pf3D7_11_v3	1138617	1138691	peak_22017	0	.	PF3D7_1129400	NSUN3	protein_coding_gene
Pf3D7_11_v3	1138928	1138946	peak_22018	0	.	PF3D7_1129400	NSUN3	protein_coding_gene
Pf3D7_11_v3	1139084	1139103	peak_22019	0	.	PF3D7_1129400	NSUN3	protein_coding_gene
Pf3D7_11_v3	1139178	1139190	peak_22020	0	.	PF3D7_1129400	NSUN3	protein_coding_gene
Pf3D7_11_v3	1140163	1140179	peak_22021	0	.	PF3D7_1129400	NSUN3	protein_coding_gene
Pf3D7_11_v3	1141562	1141578	peak_22022	0	.	PF3D7_1129500	NA	protein_coding_gene
Pf3D7_11_v3	1142111	1142125	peak_22023	0	.	PF3D7_1129500	NA	protein_coding_gene
Pf3D7_11_v3	1142364	1142383	peak_22024	0	.	PF3D7_1129500	NA	protein_coding_gene
Pf3D7_11_v3	1142576	1142593	peak_22025	0	.	PF3D7_1129500	NA	protein_coding_gene
Pf3D7_11_v3	1143347	1143365	peak_22026	0	.	PF3D7_1129500	NA	protein_coding_gene
Pf3D7_11_v3	1144765	1144797	peak_22027	0	.	PF3D7_1129600	NA	protein_coding_gene
Pf3D7_11_v3	1145400	1145422	peak_22028	0	.	PF3D7_1129600	NA	protein_coding_gene
Pf3D7_11_v3	1145493	1145510	peak_22029	0	.	PF3D7_1129600	NA	protein_coding_gene
Pf3D7_11_v3	1145597	1145608	peak_22030	0	.	PF3D7_1129600	NA	protein_coding_gene
Pf3D7_11_v3	1146258	1146274	peak_22031	0	.	PF3D7_1129600	NA	protein_coding_gene
Pf3D7_11_v3	1146673	1146688	peak_22032	0	.	PF3D7_1129600	NA	protein_coding_gene
Pf3D7_11_v3	1148132	1148160	peak_22033	0	.	PF3D7_1129600	NA	protein_coding_gene
Pf3D7_11_v3	1148228	1148240	peak_22034	0	.	PF3D7_1129600	NA	protein_coding_gene
Pf3D7_11_v3	1149615	1149666	peak_22035	0	.	PF3D7_1129700	NA	protein_coding_gene
Pf3D7_11_v3	1151144	1151168	peak_22036	0	.	PF3D7_1129700	NA	protein_coding_gene
Pf3D7_11_v3	1152710	1152761	peak_22038	0	.	PF3D7_1129800	NA	protein_coding_gene
Pf3D7_11_v3	1152815	1152866	peak_22039	0	.	PF3D7_1129800	NA	protein_coding_gene
Pf3D7_11_v3	1153050	1153070	peak_22040	0	.	PF3D7_1129800	NA	protein_coding_gene
Pf3D7_11_v3	1153367	1153385	peak_22041	0	.	PF3D7_1129800	NA	protein_coding_gene
Pf3D7_11_v3	1153548	1153562	peak_22042	0	.	PF3D7_1129800	NA	protein_coding_gene
Pf3D7_11_v3	1154025	1154037	peak_22043	0	.	PF3D7_1129800	NA	protein_coding_gene
Pf3D7_11_v3	1155719	1155795	peak_22044	0	.	PF3D7_1129900	MFR5	protein_coding_gene
Pf3D7_11_v3	1157243	1158105	peak_22045	0	.	PF3D7_1129900	MFR5	protein_coding_gene
Pf3D7_11_v3	1158207	1158240	peak_22046	0	.	PF3D7_1129900	MFR5	protein_coding_gene
Pf3D7_11_v3	1159189	1159205	peak_22047	0	.	PF3D7_1130000	PAGM	protein_coding_gene
Pf3D7_11_v3	1159501	1159512	peak_22048	0	.	PF3D7_1130000	PAGM	protein_coding_gene
Pf3D7_11_v3	1160014	1160026	peak_22049	0	.	PF3D7_1130000	PAGM	protein_coding_gene
Pf3D7_11_v3	1160415	1160431	peak_22050	0	.	PF3D7_1130000	PAGM	protein_coding_gene
Pf3D7_11_v3	1162964	1162989	peak_22051	0	.	PF3D7_1130100	RPL38	protein_coding_gene
Pf3D7_11_v3	1164597	1164609	peak_22052	0	.	PF3D7_1130200	PfP0	protein_coding_gene
Pf3D7_11_v3	1165259	1165277	peak_22053	0	.	PF3D7_1130200	PfP0	protein_coding_gene
Pf3D7_11_v3	1165403	1165416	peak_22054	0	.	PF3D7_1130200	PfP0	protein_coding_gene
Pf3D7_11_v3	1165540	1165551	peak_22055	0	.	PF3D7_1130200	PfP0	protein_coding_gene
Pf3D7_11_v3	1165797	1165813	peak_22056	0	.	PF3D7_1130200	PfP0	protein_coding_gene
Pf3D7_11_v3	1166032	1166092	peak_22057	0	.	PF3D7_1130200	PfP0	protein_coding_gene
Pf3D7_11_v3	1166281	1166320	peak_22058	0	.	PF3D7_1130200	PfP0	protein_coding_gene
Pf3D7_11_v3	1167225	1167236	peak_22059	0	.	PF3D7_1130200	PfP0	protein_coding_gene
Pf3D7_11_v3	1169196	1169224	peak_22060	0	.	PF3D7_1130400	RPT5	protein_coding_gene
Pf3D7_11_v3	1169524	1169554	peak_22061	0	.	PF3D7_1130400	RPT5	protein_coding_gene
Pf3D7_11_v3	1169586	1169597	peak_22062	0	.	PF3D7_1130400	RPT5	protein_coding_gene
Pf3D7_11_v3	1169663	1169675	peak_22063	0	.	PF3D7_1130400	RPT5	protein_coding_gene
Pf3D7_11_v3	1169680	1169697	peak_22064	0	.	PF3D7_1130400	RPT5	protein_coding_gene
Pf3D7_11_v3	1169803	1169819	peak_22065	0	.	PF3D7_1130400	RPT5	protein_coding_gene
Pf3D7_11_v3	1170030	1170040	peak_22066	0	.	PF3D7_1130400	RPT5	protein_coding_gene
Pf3D7_11_v3	1170108	1170121	peak_22067	0	.	PF3D7_1130400	RPT5	protein_coding_gene
Pf3D7_11_v3	1171907	1171920	peak_22068	0	.	PF3D7_1130500	COG2	protein_coding_gene
Pf3D7_11_v3	1172681	1172694	peak_22069	0	.	PF3D7_1130500	COG2	protein_coding_gene
Pf3D7_11_v3	1172707	1172721	peak_22070	0	.	PF3D7_1130500	COG2	protein_coding_gene
Pf3D7_11_v3	1173305	1173330	peak_22071	0	.	PF3D7_1130500	COG2	protein_coding_gene
Pf3D7_11_v3	1173992	1174011	peak_22072	0	.	PF3D7_1130500	COG2	protein_coding_gene
Pf3D7_11_v3	1177347	1177375	peak_22073	0	.	PF3D7_1130600	NA	protein_coding_gene
Pf3D7_11_v3	1178582	1178596	peak_22074	0	.	PF3D7_1130600	NA	protein_coding_gene
Pf3D7_11_v3	1179361	1179416	peak_22075	0	.	PF3D7_1130600	NA	protein_coding_gene
Pf3D7_11_v3	1179430	1179482	peak_22076	0	.	PF3D7_1130600	NA	protein_coding_gene
Pf3D7_11_v3	1179929	1179941	peak_22077	0	.	PF3D7_1130600	NA	protein_coding_gene
Pf3D7_11_v3	1179929	1179941	peak_22077	0	.	PF3D7_1130700	SMC1	protein_coding_gene
Pf3D7_11_v3	1182253	1182270	peak_22078	0	.	PF3D7_1130700	SMC1	protein_coding_gene
Pf3D7_11_v3	1182502	1182595	peak_22079	0	.	PF3D7_1130700	SMC1	protein_coding_gene
Pf3D7_11_v3	1183564	1183606	peak_22080	0	.	PF3D7_1130700	SMC1	protein_coding_gene
Pf3D7_11_v3	1183887	1183907	peak_22081	0	.	PF3D7_1130700	SMC1	protein_coding_gene
Pf3D7_11_v3	1184866	1184917	peak_22082	0	.	PF3D7_1130700	SMC1	protein_coding_gene
Pf3D7_11_v3	1185067	1185132	peak_22083	0	.	PF3D7_1130700	SMC1	protein_coding_gene
Pf3D7_11_v3	1185195	1185215	peak_22084	0	.	PF3D7_1130700	SMC1	protein_coding_gene
Pf3D7_11_v3	1185379	1185391	peak_22085	0	.	PF3D7_1130700	SMC1	protein_coding_gene
Pf3D7_11_v3	1185481	1185505	peak_22086	0	.	PF3D7_1130700	SMC1	protein_coding_gene
Pf3D7_11_v3	1187604	1187617	peak_22089	0	.	PF3D7_1130800	NA	protein_coding_gene
Pf3D7_11_v3	1189359	1189383	peak_22090	0	.	PF3D7_1130800	NA	protein_coding_gene
Pf3D7_11_v3	1189503	1189549	peak_22091	0	.	PF3D7_1130800	NA	protein_coding_gene
Pf3D7_11_v3	1190317	1190338	peak_22093	0	.	PF3D7_1130900	NA	protein_coding_gene
Pf3D7_11_v3	1191064	1191077	peak_22094	0	.	PF3D7_1130900	NA	protein_coding_gene
Pf3D7_11_v3	1193843	1193858	peak_22095	0	.	PF3D7_1130900	NA	protein_coding_gene
Pf3D7_11_v3	1193843	1193858	peak_22095	0	.	PF3D7_1131000	NA	protein_coding_gene
Pf3D7_11_v3	1194620	1194633	peak_22096	0	.	PF3D7_1131000	NA	protein_coding_gene
Pf3D7_11_v3	1195963	1195983	peak_22097	0	.	PF3D7_1131100	SR1	protein_coding_gene
Pf3D7_11_v3	1197565	1197612	peak_22098	0	.	PF3D7_1131100	SR1	protein_coding_gene
Pf3D7_11_v3	1197634	1197672	peak_22099	0	.	PF3D7_1131100	SR1	protein_coding_gene
Pf3D7_11_v3	1198094	1198111	peak_22100	0	.	PF3D7_1131100	SR1	protein_coding_gene
Pf3D7_11_v3	1198248	1198265	peak_22101	0	.	PF3D7_1131100	SR1	protein_coding_gene
Pf3D7_11_v3	1199796	1199818	peak_22102	0	.	PF3D7_1131200	NA	protein_coding_gene
Pf3D7_11_v3	1201272	1201286	peak_22103	0	.	PF3D7_1131200	NA	protein_coding_gene
Pf3D7_11_v3	1201293	1201312	peak_22104	0	.	PF3D7_1131200	NA	protein_coding_gene
Pf3D7_11_v3	1201415	1201466	peak_22105	0	.	PF3D7_1131200	NA	protein_coding_gene
Pf3D7_11_v3	1201503	1201554	peak_22106	0	.	PF3D7_1131200	NA	protein_coding_gene
Pf3D7_11_v3	1202070	1202081	peak_22107	0	.	PF3D7_1131200	NA	protein_coding_gene
Pf3D7_11_v3	1202070	1202081	peak_22107	0	.	PF3D7_1131300	NA	protein_coding_gene
Pf3D7_11_v3	1202085	1202104	peak_22108	0	.	PF3D7_1131200	NA	protein_coding_gene
Pf3D7_11_v3	1202085	1202104	peak_22108	0	.	PF3D7_1131300	NA	protein_coding_gene
Pf3D7_11_v3	1202351	1202372	peak_22109	0	.	PF3D7_1131300	NA	protein_coding_gene
Pf3D7_11_v3	1203558	1203589	peak_22110	0	.	PF3D7_1131300	NA	protein_coding_gene
Pf3D7_11_v3	1205556	1205648	peak_22111	0	.	PF3D7_1131400	NA	protein_coding_gene
Pf3D7_11_v3	1206446	1206463	peak_22112	0	.	PF3D7_1131400	NA	protein_coding_gene
Pf3D7_11_v3	1209356	1209377	peak_22113	0	.	PF3D7_1131400	NA	protein_coding_gene
Pf3D7_11_v3	1209534	1209548	peak_22114	0	.	PF3D7_1131400	NA	protein_coding_gene
Pf3D7_11_v3	1209758	1209777	peak_22115	0	.	PF3D7_1131400	NA	protein_coding_gene
Pf3D7_11_v3	1210744	1210779	peak_22116	0	.	PF3D7_1131500	NA	protein_coding_gene
Pf3D7_11_v3	1211312	1211374	peak_22117	0	.	PF3D7_1131500	NA	protein_coding_gene
Pf3D7_11_v3	1211429	1211480	peak_22118	0	.	PF3D7_1131500	NA	protein_coding_gene
Pf3D7_11_v3	1216533	1216543	peak_22123	0	.	PF3D7_1131600	NA	protein_coding_gene
Pf3D7_11_v3	1216902	1216921	peak_22124	0	.	PF3D7_1131600	NA	protein_coding_gene
Pf3D7_11_v3	1217540	1217589	peak_22125	0	.	PF3D7_1131600	NA	protein_coding_gene
Pf3D7_11_v3	1218083	1218179	peak_22126	0	.	PF3D7_1131600	NA	protein_coding_gene
Pf3D7_11_v3	1218263	1218279	peak_22127	0	.	PF3D7_1131600	NA	protein_coding_gene
Pf3D7_11_v3	1218892	1218904	peak_22128	0	.	PF3D7_1131600	NA	protein_coding_gene
Pf3D7_11_v3	1220940	1220956	peak_22129	0	.	PF3D7_1131600	NA	protein_coding_gene
Pf3D7_11_v3	1221238	1221261	peak_22130	0	.	PF3D7_1131600	NA	protein_coding_gene
Pf3D7_11_v3	1221353	1221363	peak_22131	0	.	PF3D7_1131600	NA	protein_coding_gene
Pf3D7_11_v3	1221584	1221607	peak_22132	0	.	PF3D7_1131600	NA	protein_coding_gene
Pf3D7_11_v3	1222410	1222426	peak_22133	0	.	PF3D7_1131600	NA	protein_coding_gene
Pf3D7_11_v3	1224158	1224178	peak_22134	0	.	PF3D7_1131600	NA	protein_coding_gene
Pf3D7_11_v3	1226090	1226101	peak_22135	0	.	PF3D7_1131700	NA	protein_coding_gene
Pf3D7_11_v3	1226736	1226761	peak_22136	0	.	PF3D7_1131800	NA	protein_coding_gene
Pf3D7_11_v3	1227093	1227148	peak_22137	0	.	PF3D7_1131800	NA	protein_coding_gene
Pf3D7_11_v3	1227165	1227216	peak_22138	0	.	PF3D7_1131800	NA	protein_coding_gene
Pf3D7_11_v3	1227830	1227847	peak_22139	0	.	PF3D7_1131800	NA	protein_coding_gene
Pf3D7_11_v3	1228550	1228583	peak_22140	0	.	PF3D7_1131800	NA	protein_coding_gene
Pf3D7_11_v3	1228669	1228705	peak_22141	0	.	PF3D7_1131800	NA	protein_coding_gene
Pf3D7_11_v3	1229011	1229028	peak_22142	0	.	PF3D7_1131800	NA	protein_coding_gene
Pf3D7_11_v3	1229206	1229230	peak_22143	0	.	PF3D7_1131800	NA	protein_coding_gene
Pf3D7_11_v3	1229383	1229411	peak_22144	0	.	PF3D7_1131800	NA	protein_coding_gene
Pf3D7_11_v3	1229456	1229464	peak_22145	0	.	PF3D7_1131800	NA	protein_coding_gene
Pf3D7_11_v3	1229470	1229485	peak_22146	0	.	PF3D7_1131800	NA	protein_coding_gene
Pf3D7_11_v3	1229884	1229901	peak_22147	0	.	PF3D7_1131800	NA	protein_coding_gene
Pf3D7_11_v3	1231461	1231495	peak_22148	0	.	PF3D7_1131800	NA	protein_coding_gene
Pf3D7_11_v3	1231576	1231598	peak_22149	0	.	PF3D7_1131800	NA	protein_coding_gene
Pf3D7_11_v3	1232614	1232706	peak_22150	0	.	PF3D7_1131800	NA	protein_coding_gene
Pf3D7_11_v3	1234352	1234370	peak_22151	0	.	PF3D7_1131900	NA	protein_coding_gene
Pf3D7_11_v3	1234417	1234443	peak_22152	0	.	PF3D7_1131900	NA	protein_coding_gene
Pf3D7_11_v3	1235302	1235317	peak_22153	0	.	PF3D7_1131900	NA	protein_coding_gene
Pf3D7_11_v3	1235597	1235615	peak_22154	0	.	PF3D7_1131900	NA	protein_coding_gene
Pf3D7_11_v3	1236026	1236077	peak_22155	0	.	PF3D7_1131900	NA	protein_coding_gene
Pf3D7_11_v3	1236153	1236204	peak_22156	0	.	PF3D7_1131900	NA	protein_coding_gene
Pf3D7_11_v3	1236262	1236313	peak_22157	0	.	PF3D7_1131900	NA	protein_coding_gene
Pf3D7_11_v3	1236317	1236368	peak_22158	0	.	PF3D7_1131900	NA	protein_coding_gene
Pf3D7_11_v3	1241067	1241089	peak_22162	0	.	PF3D7_1132000	NA	protein_coding_gene
Pf3D7_11_v3	1241121	1241150	peak_22163	0	.	PF3D7_1132000	NA	protein_coding_gene
Pf3D7_11_v3	1241799	1241812	peak_22164	0	.	PF3D7_1132000	NA	protein_coding_gene
Pf3D7_11_v3	1242187	1242207	peak_22165	0	.	PF3D7_1132000	NA	protein_coding_gene
Pf3D7_11_v3	1242303	1242319	peak_22166	0	.	PF3D7_1132000	NA	protein_coding_gene
Pf3D7_11_v3	1243531	1243545	peak_22167	0	.	PF3D7_1132100	NA	protein_coding_gene
Pf3D7_11_v3	1244240	1244258	peak_22168	0	.	PF3D7_1132100	NA	protein_coding_gene
Pf3D7_11_v3	1244639	1244653	peak_22169	0	.	PF3D7_1132100	NA	protein_coding_gene
Pf3D7_11_v3	1244810	1244821	peak_22170	0	.	PF3D7_1132100	NA	protein_coding_gene
Pf3D7_11_v3	1245929	1245941	peak_22171	0	.	PF3D7_1132100	NA	protein_coding_gene
Pf3D7_11_v3	1246389	1246401	peak_22172	0	.	PF3D7_1132100	NA	protein_coding_gene
Pf3D7_11_v3	1246547	1246572	peak_22173	0	.	PF3D7_1132100	NA	protein_coding_gene
Pf3D7_11_v3	1248575	1248589	peak_22176	0	.	PF3D7_1132200	TCP1	protein_coding_gene
Pf3D7_11_v3	1248691	1248734	peak_22177	0	.	PF3D7_1132200	TCP1	protein_coding_gene
Pf3D7_11_v3	1249137	1249188	peak_22178	0	.	PF3D7_1132200	TCP1	protein_coding_gene
Pf3D7_11_v3	1249227	1249282	peak_22179	0	.	PF3D7_1132200	TCP1	protein_coding_gene
Pf3D7_11_v3	1249683	1249711	peak_22180	0	.	PF3D7_1132200	TCP1	protein_coding_gene
Pf3D7_11_v3	1249728	1249757	peak_22181	0	.	PF3D7_1132200	TCP1	protein_coding_gene
Pf3D7_11_v3	1249829	1249850	peak_22182	0	.	PF3D7_1132200	TCP1	protein_coding_gene
Pf3D7_11_v3	1251970	1251984	peak_22183	0	.	PF3D7_1132300	NA	protein_coding_gene
Pf3D7_11_v3	1252224	1252237	peak_22184	0	.	PF3D7_1132300	NA	protein_coding_gene
Pf3D7_11_v3	1253124	1253142	peak_22185	0	.	PF3D7_1132300	NA	protein_coding_gene
Pf3D7_11_v3	1253164	1253179	peak_22186	0	.	PF3D7_1132300	NA	protein_coding_gene
Pf3D7_11_v3	1253743	1253762	peak_22187	0	.	PF3D7_1132300	NA	protein_coding_gene
Pf3D7_11_v3	1253860	1253870	peak_22188	0	.	PF3D7_1132300	NA	protein_coding_gene
Pf3D7_11_v3	1254741	1254757	peak_22189	0	.	PF3D7_1132400	NA	protein_coding_gene
Pf3D7_11_v3	1255456	1255473	peak_22190	0	.	PF3D7_1132400	NA	protein_coding_gene
Pf3D7_11_v3	1255518	1255530	peak_22191	0	.	PF3D7_1132400	NA	protein_coding_gene
Pf3D7_11_v3	1255791	1255806	peak_22192	0	.	PF3D7_1132400	NA	protein_coding_gene
Pf3D7_11_v3	1256279	1256293	peak_22193	0	.	PF3D7_1132400	NA	protein_coding_gene
Pf3D7_11_v3	1257019	1257037	peak_22194	0	.	PF3D7_1132400	NA	protein_coding_gene
Pf3D7_11_v3	1258763	1258778	peak_22195	0	.	PF3D7_1132400	NA	protein_coding_gene
Pf3D7_11_v3	1259332	1259345	peak_22196	0	.	PF3D7_1132400	NA	protein_coding_gene
Pf3D7_11_v3	1259529	1259547	peak_22197	0	.	PF3D7_1132400	NA	protein_coding_gene
Pf3D7_11_v3	1260373	1260408	peak_22198	0	.	PF3D7_1132400	NA	protein_coding_gene
Pf3D7_11_v3	1261943	1261957	peak_22199	0	.	PF3D7_1132500	NA	protein_coding_gene
Pf3D7_11_v3	1262089	1262105	peak_22200	0	.	PF3D7_1132500	NA	protein_coding_gene
Pf3D7_11_v3	1263498	1263518	peak_22201	0	.	PF3D7_1132500	NA	protein_coding_gene
Pf3D7_11_v3	1263693	1263709	peak_22202	0	.	PF3D7_1132500	NA	protein_coding_gene
Pf3D7_11_v3	1263871	1263884	peak_22203	0	.	PF3D7_1132500	NA	protein_coding_gene
Pf3D7_11_v3	1264218	1264269	peak_22204	0	.	PF3D7_1132500	NA	protein_coding_gene
Pf3D7_11_v3	1264311	1264362	peak_22205	0	.	PF3D7_1132500	NA	protein_coding_gene
Pf3D7_11_v3	1266437	1266449	peak_22206	0	.	PF3D7_1132600	PRP38A	protein_coding_gene
Pf3D7_11_v3	1266458	1266477	peak_22207	0	.	PF3D7_1132600	PRP38A	protein_coding_gene
Pf3D7_11_v3	1266697	1266711	peak_22208	0	.	PF3D7_1132600	PRP38A	protein_coding_gene
Pf3D7_11_v3	1267251	1267267	peak_22209	0	.	PF3D7_1132600	PRP38A	protein_coding_gene
Pf3D7_11_v3	1267455	1267473	peak_22210	0	.	PF3D7_1132600	PRP38A	protein_coding_gene
Pf3D7_11_v3	1267530	1267544	peak_22211	0	.	PF3D7_1132600	PRP38A	protein_coding_gene
Pf3D7_11_v3	1267554	1267577	peak_22212	0	.	PF3D7_1132600	PRP38A	protein_coding_gene
Pf3D7_11_v3	1269060	1269076	peak_22213	0	.	PF3D7_1132700	mRPL2	protein_coding_gene
Pf3D7_11_v3	1269212	1269227	peak_22214	0	.	PF3D7_1132700	mRPL2	protein_coding_gene
Pf3D7_11_v3	1269639	1269683	peak_22215	0	.	PF3D7_1132700	mRPL2	protein_coding_gene
Pf3D7_11_v3	1271029	1271058	peak_22219	0	.	PF3D7_1132800	AQP	protein_coding_gene
Pf3D7_11_v3	1271301	1271316	peak_22220	0	.	PF3D7_1132800	AQP	protein_coding_gene
Pf3D7_11_v3	1271915	1271993	peak_22221	0	.	PF3D7_1132800	AQP	protein_coding_gene
Pf3D7_11_v3	1272864	1272877	peak_22222	0	.	PF3D7_1132800	AQP	protein_coding_gene
Pf3D7_11_v3	1273521	1273535	peak_22223	0	.	PF3D7_1132900	GCVH	protein_coding_gene
Pf3D7_11_v3	1273996	1274012	peak_22224	0	.	PF3D7_1132900	GCVH	protein_coding_gene
Pf3D7_11_v3	1274623	1274635	peak_22225	0	.	PF3D7_1132900	GCVH	protein_coding_gene
Pf3D7_11_v3	1276070	1276122	peak_22226	0	.	PF3D7_1133000	NA	protein_coding_gene
Pf3D7_11_v3	1276525	1276545	peak_22227	0	.	PF3D7_1133000	NA	protein_coding_gene
Pf3D7_11_v3	1278585	1278598	peak_22228	0	.	PF3D7_1133100	NA	protein_coding_gene
Pf3D7_11_v3	1279676	1279727	peak_22229	0	.	PF3D7_1133100	NA	protein_coding_gene
Pf3D7_11_v3	1279810	1279861	peak_22230	0	.	PF3D7_1133100	NA	protein_coding_gene
Pf3D7_11_v3	1280534	1280547	peak_22231	0	.	PF3D7_1133100	NA	protein_coding_gene
Pf3D7_11_v3	1281087	1281102	peak_22232	0	.	PF3D7_1133200	NA	protein_coding_gene
Pf3D7_11_v3	1281087	1281102	peak_22232	0	.	PF3D7_1133100	NA	protein_coding_gene
Pf3D7_11_v3	1281140	1281153	peak_22233	0	.	PF3D7_1133200	NA	protein_coding_gene
Pf3D7_11_v3	1281140	1281153	peak_22233	0	.	PF3D7_1133100	NA	protein_coding_gene
Pf3D7_11_v3	1281312	1281323	peak_22234	0	.	PF3D7_1133200	NA	protein_coding_gene
Pf3D7_11_v3	1281807	1281827	peak_22235	0	.	PF3D7_1133200	NA	protein_coding_gene
Pf3D7_11_v3	1282361	1282383	peak_22236	0	.	PF3D7_1133200	NA	protein_coding_gene
Pf3D7_11_v3	1282810	1282822	peak_22237	0	.	PF3D7_1133200	NA	protein_coding_gene
Pf3D7_11_v3	1283420	1283506	peak_22238	0	.	PF3D7_1133200	NA	protein_coding_gene
Pf3D7_11_v3	1284572	1284593	peak_22239	0	.	PF3D7_1133200	NA	protein_coding_gene
Pf3D7_11_v3	1284620	1284631	peak_22240	0	.	PF3D7_1133200	NA	protein_coding_gene
Pf3D7_11_v3	1286317	1286342	peak_22241	0	.	PF3D7_1133200	NA	protein_coding_gene
Pf3D7_11_v3	1287659	1287687	peak_22242	0	.	PF3D7_1133200	NA	protein_coding_gene
Pf3D7_11_v3	1290779	1290797	peak_22243	0	.	PF3D7_1133300	CDC50B	protein_coding_gene
Pf3D7_11_v3	1293107	1293120	peak_22246	0	.	PF3D7_1133400	AMA1	protein_coding_gene
Pf3D7_11_v3	1293388	1293403	peak_22247	0	.	PF3D7_1133400	AMA1	protein_coding_gene
Pf3D7_11_v3	1293871	1293903	peak_22248	0	.	PF3D7_1133400	AMA1	protein_coding_gene
Pf3D7_11_v3	1293983	1294048	peak_22249	0	.	PF3D7_1133400	AMA1	protein_coding_gene
Pf3D7_11_v3	1294094	1294119	peak_22250	0	.	PF3D7_1133400	AMA1	protein_coding_gene
Pf3D7_11_v3	1294200	1294251	peak_22251	0	.	PF3D7_1133400	AMA1	protein_coding_gene
Pf3D7_11_v3	1294837	1294855	peak_22252	0	.	PF3D7_1133400	AMA1	protein_coding_gene
Pf3D7_11_v3	1295061	1295074	peak_22253	0	.	PF3D7_1133400	AMA1	protein_coding_gene
Pf3D7_11_v3	1296096	1296107	peak_22254	0	.	PF3D7_1133400	AMA1	protein_coding_gene
Pf3D7_11_v3	1296894	1296907	peak_22255	0	.	PF3D7_1133500	NA	protein_coding_gene
Pf3D7_11_v3	1299378	1299400	peak_22256	0	.	PF3D7_1133600	NA	protein_coding_gene
Pf3D7_11_v3	1299430	1299443	peak_22257	0	.	PF3D7_1133600	NA	protein_coding_gene
Pf3D7_11_v3	1300232	1300249	peak_22258	0	.	PF3D7_1133600	NA	protein_coding_gene
Pf3D7_11_v3	1300433	1300445	peak_22259	0	.	PF3D7_1133600	NA	protein_coding_gene
Pf3D7_11_v3	1304364	1304379	peak_22260	0	.	PF3D7_1133700	NA	protein_coding_gene
Pf3D7_11_v3	1304639	1304656	peak_22261	0	.	PF3D7_1133700	NA	protein_coding_gene
Pf3D7_11_v3	1304747	1304798	peak_22262	0	.	PF3D7_1133700	NA	protein_coding_gene
Pf3D7_11_v3	1304832	1304883	peak_22263	0	.	PF3D7_1133700	NA	protein_coding_gene
Pf3D7_11_v3	1305141	1305157	peak_22264	0	.	PF3D7_1133700	NA	protein_coding_gene
Pf3D7_11_v3	1305338	1305350	peak_22265	0	.	PF3D7_1133700	NA	protein_coding_gene
Pf3D7_11_v3	1305390	1305416	peak_22266	0	.	PF3D7_1133700	NA	protein_coding_gene
Pf3D7_11_v3	1305611	1305629	peak_22267	0	.	PF3D7_1133700	NA	protein_coding_gene
Pf3D7_11_v3	1306023	1306053	peak_22268	0	.	PF3D7_1133700	NA	protein_coding_gene
Pf3D7_11_v3	1308427	1308513	peak_22269	0	.	PF3D7_1133800	U5MTase	protein_coding_gene
Pf3D7_11_v3	1310082	1310133	peak_22270	0	.	PF3D7_1133800	U5MTase	protein_coding_gene
Pf3D7_11_v3	1310146	1310198	peak_22271	0	.	PF3D7_1133800	U5MTase	protein_coding_gene
Pf3D7_11_v3	1310631	1310645	peak_22272	0	.	PF3D7_1133800	U5MTase	protein_coding_gene
Pf3D7_11_v3	1311156	1311211	peak_22273	0	.	PF3D7_1133800	U5MTase	protein_coding_gene
Pf3D7_11_v3	1311335	1311356	peak_22274	0	.	PF3D7_1133800	U5MTase	protein_coding_gene
Pf3D7_11_v3	1311464	1311515	peak_22275	0	.	PF3D7_1133800	U5MTase	protein_coding_gene
Pf3D7_11_v3	1311543	1311594	peak_22276	0	.	PF3D7_1133800	U5MTase	protein_coding_gene
Pf3D7_11_v3	1311724	1311762	peak_22277	0	.	PF3D7_1133800	U5MTase	protein_coding_gene
Pf3D7_11_v3	1314423	1314439	peak_22278	0	.	PF3D7_1133900	NA	protein_coding_gene
Pf3D7_11_v3	1315349	1315367	peak_22279	0	.	PF3D7_1133900	NA	protein_coding_gene
Pf3D7_11_v3	1315610	1315622	peak_22280	0	.	PF3D7_1133900	NA	protein_coding_gene
Pf3D7_11_v3	1315702	1315717	peak_22281	0	.	PF3D7_1133900	NA	protein_coding_gene
Pf3D7_11_v3	1316071	1316084	peak_22282	0	.	PF3D7_1133900	NA	protein_coding_gene
Pf3D7_11_v3	1318852	1318866	peak_22283	0	.	PF3D7_1134000	HSP70-3	protein_coding_gene
Pf3D7_11_v3	1319875	1319889	peak_22284	0	.	PF3D7_1134000	HSP70-3	protein_coding_gene
Pf3D7_11_v3	1320380	1320395	peak_22285	0	.	PF3D7_1134000	HSP70-3	protein_coding_gene
Pf3D7_11_v3	1321139	1321171	peak_22286	0	.	PF3D7_1134000	HSP70-3	protein_coding_gene
Pf3D7_11_v3	1321190	1321205	peak_22287	0	.	PF3D7_1134000	HSP70-3	protein_coding_gene
Pf3D7_11_v3	1321469	1321487	peak_22288	0	.	PF3D7_1134000	HSP70-3	protein_coding_gene
Pf3D7_11_v3	1321585	1321618	peak_22289	0	.	PF3D7_1134000	HSP70-3	protein_coding_gene
Pf3D7_11_v3	1321820	1321837	peak_22290	0	.	PF3D7_1134000	HSP70-3	protein_coding_gene
Pf3D7_11_v3	1322277	1322293	peak_22291	0	.	PF3D7_1134000	HSP70-3	protein_coding_gene
Pf3D7_11_v3	1322656	1322672	peak_22292	0	.	PF3D7_1134000	HSP70-3	protein_coding_gene
Pf3D7_11_v3	1322656	1322672	peak_22292	0	.	PF3D7_1134100	PDI-11	protein_coding_gene
Pf3D7_11_v3	1323280	1323296	peak_22293	0	.	PF3D7_1134100	PDI-11	protein_coding_gene
Pf3D7_11_v3	1324120	1324137	peak_22294	0	.	PF3D7_1134100	PDI-11	protein_coding_gene
Pf3D7_11_v3	1324194	1324208	peak_22295	0	.	PF3D7_1134100	PDI-11	protein_coding_gene
Pf3D7_11_v3	1324246	1324281	peak_22296	0	.	PF3D7_1134100	PDI-11	protein_coding_gene
Pf3D7_11_v3	1326763	1326781	peak_22297	0	.	PF3D7_1134200	NA	protein_coding_gene
Pf3D7_11_v3	1328876	1328892	peak_22298	0	.	PF3D7_1134200	NA	protein_coding_gene
Pf3D7_11_v3	1329186	1329207	peak_22299	0	.	PF3D7_1134200	NA	protein_coding_gene
Pf3D7_11_v3	1331043	1331059	peak_22300	0	.	PF3D7_1134200	NA	protein_coding_gene
Pf3D7_11_v3	1331279	1331295	peak_22301	0	.	PF3D7_1134200	NA	protein_coding_gene
Pf3D7_11_v3	1331456	1331478	peak_22302	0	.	PF3D7_1134200	NA	protein_coding_gene
Pf3D7_11_v3	1333332	1333363	peak_22303	0	.	PF3D7_1134300	EMMA1	protein_coding_gene
Pf3D7_11_v3	1334956	1334972	peak_22304	0	.	PF3D7_1134300	EMMA1	protein_coding_gene
Pf3D7_11_v3	1336111	1336128	peak_22305	0	.	PF3D7_1134300	EMMA1	protein_coding_gene
Pf3D7_11_v3	1337002	1337016	peak_22306	0	.	PF3D7_1134300	EMMA1	protein_coding_gene
Pf3D7_11_v3	1337024	1337049	peak_22307	0	.	PF3D7_1134300	EMMA1	protein_coding_gene
Pf3D7_11_v3	1337117	1337125	peak_22308	0	.	PF3D7_1134300	EMMA1	protein_coding_gene
Pf3D7_11_v3	1337275	1337356	peak_22309	0	.	PF3D7_1134300	EMMA1	protein_coding_gene
Pf3D7_11_v3	1338170	1338200	peak_22310	0	.	PF3D7_1134300	EMMA1	protein_coding_gene
Pf3D7_11_v3	1338504	1338555	peak_22311	0	.	PF3D7_1134300	EMMA1	protein_coding_gene
Pf3D7_11_v3	1338628	1338688	peak_22312	0	.	PF3D7_1134300	EMMA1	protein_coding_gene
Pf3D7_11_v3	1339335	1339346	peak_22313	0	.	PF3D7_1134300	EMMA1	protein_coding_gene
Pf3D7_11_v3	1339889	1339918	peak_22314	0	.	PF3D7_1134300	EMMA1	protein_coding_gene
Pf3D7_11_v3	1340735	1340759	peak_22315	0	.	PF3D7_1134400	NA	protein_coding_gene
Pf3D7_11_v3	1340989	1341013	peak_22316	0	.	PF3D7_1134400	NA	protein_coding_gene
Pf3D7_11_v3	1341134	1341180	peak_22317	0	.	PF3D7_1134400	NA	protein_coding_gene
Pf3D7_11_v3	1341233	1341247	peak_22318	0	.	PF3D7_1134400	NA	protein_coding_gene
Pf3D7_11_v3	1341408	1341439	peak_22319	0	.	PF3D7_1134400	NA	protein_coding_gene
Pf3D7_11_v3	1341586	1341602	peak_22320	0	.	PF3D7_1134400	NA	protein_coding_gene
Pf3D7_11_v3	1344533	1344551	peak_22322	0	.	PF3D7_1134500	NA	protein_coding_gene
Pf3D7_11_v3	1345720	1345735	peak_22323	0	.	PF3D7_1134500	NA	protein_coding_gene
Pf3D7_11_v3	1345884	1345907	peak_22324	0	.	PF3D7_1134500	NA	protein_coding_gene
Pf3D7_11_v3	1346040	1346064	peak_22325	0	.	PF3D7_1134500	NA	protein_coding_gene
Pf3D7_11_v3	1346948	1346966	peak_22326	0	.	PF3D7_1134500	NA	protein_coding_gene
Pf3D7_11_v3	1349014	1349038	peak_22327	0	.	PF3D7_1134500	NA	protein_coding_gene
Pf3D7_11_v3	1349616	1349633	peak_22328	0	.	PF3D7_1134500	NA	protein_coding_gene
Pf3D7_11_v3	1353017	1353056	peak_22329	0	.	PF3D7_1134600	ZNF4	protein_coding_gene
Pf3D7_11_v3	1353961	1353973	peak_22330	0	.	PF3D7_1134600	ZNF4	protein_coding_gene
Pf3D7_11_v3	1354004	1354013	peak_22331	0	.	PF3D7_1134600	ZNF4	protein_coding_gene
Pf3D7_11_v3	1354048	1354065	peak_22332	0	.	PF3D7_1134600	ZNF4	protein_coding_gene
Pf3D7_11_v3	1354927	1354944	peak_22333	0	.	PF3D7_1134600	ZNF4	protein_coding_gene
Pf3D7_11_v3	1355352	1355373	peak_22334	0	.	PF3D7_1134600	ZNF4	protein_coding_gene
Pf3D7_11_v3	1355384	1355402	peak_22335	0	.	PF3D7_1134600	ZNF4	protein_coding_gene
Pf3D7_11_v3	1359197	1359268	peak_22336	0	.	PF3D7_1134700	RPA2	protein_coding_gene
Pf3D7_11_v3	1359966	1359981	peak_22337	0	.	PF3D7_1134700	RPA2	protein_coding_gene
Pf3D7_11_v3	1360012	1360031	peak_22338	0	.	PF3D7_1134700	RPA2	protein_coding_gene
Pf3D7_11_v3	1360858	1360882	peak_22339	0	.	PF3D7_1134700	RPA2	protein_coding_gene
Pf3D7_11_v3	1361060	1361086	peak_22340	0	.	PF3D7_1134700	RPA2	protein_coding_gene
Pf3D7_11_v3	1362190	1362204	peak_22341	0	.	PF3D7_1134700	RPA2	protein_coding_gene
Pf3D7_11_v3	1363077	1363101	peak_22342	0	.	PF3D7_1134700	RPA2	protein_coding_gene
Pf3D7_11_v3	1363135	1363147	peak_22343	0	.	PF3D7_1134700	RPA2	protein_coding_gene
Pf3D7_11_v3	1363454	1363483	peak_22344	0	.	PF3D7_1134700	RPA2	protein_coding_gene
Pf3D7_11_v3	1363571	1363596	peak_22345	0	.	PF3D7_1134700	RPA2	protein_coding_gene
Pf3D7_11_v3	1363688	1363707	peak_22346	0	.	PF3D7_1134700	RPA2	protein_coding_gene
Pf3D7_11_v3	1363964	1363974	peak_22347	0	.	PF3D7_1134700	RPA2	protein_coding_gene
Pf3D7_11_v3	1367192	1367204	peak_22350	0	.	PF3D7_1134800	NA	protein_coding_gene
Pf3D7_11_v3	1368241	1368271	peak_22351	0	.	PF3D7_1134800	NA	protein_coding_gene
Pf3D7_11_v3	1368356	1368370	peak_22352	0	.	PF3D7_1134800	NA	protein_coding_gene
Pf3D7_11_v3	1368523	1368559	peak_22353	0	.	PF3D7_1134800	NA	protein_coding_gene
Pf3D7_11_v3	1368735	1368771	peak_22354	0	.	PF3D7_1134800	NA	protein_coding_gene
Pf3D7_11_v3	1369667	1369681	peak_22355	0	.	PF3D7_1134900	NA	protein_coding_gene
Pf3D7_11_v3	1372654	1372678	peak_22356	0	.	PF3D7_1135000	NA	protein_coding_gene
Pf3D7_11_v3	1374700	1374716	peak_22357	0	.	PF3D7_1135100	PPM8	protein_coding_gene
Pf3D7_11_v3	1374776	1374789	peak_22358	0	.	PF3D7_1135100	PPM8	protein_coding_gene
Pf3D7_11_v3	1375085	1375096	peak_22359	0	.	PF3D7_1135100	PPM8	protein_coding_gene
Pf3D7_11_v3	1375396	1375420	peak_22360	0	.	PF3D7_1135100	PPM8	protein_coding_gene
Pf3D7_11_v3	1375522	1375534	peak_22361	0	.	PF3D7_1135100	PPM8	protein_coding_gene
Pf3D7_11_v3	1375745	1375761	peak_22362	0	.	PF3D7_1135100	PPM8	protein_coding_gene
Pf3D7_11_v3	1375988	1376007	peak_22363	0	.	PF3D7_1135100	PPM8	protein_coding_gene
Pf3D7_11_v3	1387614	1387635	peak_22369	0	.	PF3D7_1135500	NA	protein_coding_gene
Pf3D7_11_v3	1387651	1387686	peak_22370	0	.	PF3D7_1135500	NA	protein_coding_gene
Pf3D7_11_v3	1387772	1387787	peak_22371	0	.	PF3D7_1135500	NA	protein_coding_gene
Pf3D7_11_v3	1388789	1388811	peak_22372	0	.	PF3D7_1135500	NA	protein_coding_gene
Pf3D7_11_v3	1390662	1390683	peak_22373	0	.	PF3D7_1135600	CAPD3	protein_coding_gene
Pf3D7_11_v3	1390985	1391003	peak_22374	0	.	PF3D7_1135600	CAPD3	protein_coding_gene
Pf3D7_11_v3	1392334	1392366	peak_22375	0	.	PF3D7_1135600	CAPD3	protein_coding_gene
Pf3D7_11_v3	1392452	1392483	peak_22376	0	.	PF3D7_1135600	CAPD3	protein_coding_gene
Pf3D7_11_v3	1394486	1394542	peak_22377	0	.	PF3D7_1135600	CAPD3	protein_coding_gene
Pf3D7_11_v3	1396207	1396230	peak_22378	0	.	PF3D7_1135700	NA	protein_coding_gene
Pf3D7_11_v3	1396207	1396230	peak_22378	0	.	PF3D7_1135600	CAPD3	protein_coding_gene
Pf3D7_11_v3	1397839	1397859	peak_22379	0	.	PF3D7_1135800	NA	protein_coding_gene
Pf3D7_11_v3	1398943	1398957	peak_22380	0	.	PF3D7_1135900	NA	protein_coding_gene
Pf3D7_11_v3	1399909	1399958	peak_22381	0	.	PF3D7_1135900	NA	protein_coding_gene
Pf3D7_11_v3	1400010	1400061	peak_22382	0	.	PF3D7_1135900	NA	protein_coding_gene
Pf3D7_11_v3	1400092	1400106	peak_22383	0	.	PF3D7_1135900	NA	protein_coding_gene
Pf3D7_11_v3	1401064	1401078	peak_22384	0	.	PF3D7_1135900	NA	protein_coding_gene
Pf3D7_11_v3	1405427	1405439	peak_22388	0	.	PF3D7_1136000	NA	protein_coding_gene
Pf3D7_11_v3	1405540	1405591	peak_22389	0	.	PF3D7_1136000	NA	protein_coding_gene
Pf3D7_11_v3	1405601	1405652	peak_22390	0	.	PF3D7_1136000	NA	protein_coding_gene
Pf3D7_11_v3	1405880	1405898	peak_22391	0	.	PF3D7_1136000	NA	protein_coding_gene
Pf3D7_11_v3	1406040	1406050	peak_22392	0	.	PF3D7_1136000	NA	protein_coding_gene
Pf3D7_11_v3	1406805	1406821	peak_22393	0	.	PF3D7_1136000	NA	protein_coding_gene
Pf3D7_11_v3	1407771	1407786	peak_22394	0	.	PF3D7_1136000	NA	protein_coding_gene
Pf3D7_11_v3	1408320	1408330	peak_22395	0	.	PF3D7_1136000	NA	protein_coding_gene
Pf3D7_11_v3	1408424	1408450	peak_22396	0	.	PF3D7_1136000	NA	protein_coding_gene
Pf3D7_11_v3	1408536	1408558	peak_22397	0	.	PF3D7_1136000	NA	protein_coding_gene
Pf3D7_11_v3	1410930	1410946	peak_22398	0	.	PF3D7_1136000	NA	protein_coding_gene
Pf3D7_11_v3	1411549	1411567	peak_22399	0	.	PF3D7_1136000	NA	protein_coding_gene
Pf3D7_11_v3	1412008	1412026	peak_22400	0	.	PF3D7_1136000	NA	protein_coding_gene
Pf3D7_11_v3	1413075	1413126	peak_22401	0	.	PF3D7_1136000	NA	protein_coding_gene
Pf3D7_11_v3	1413182	1413233	peak_22402	0	.	PF3D7_1136000	NA	protein_coding_gene
Pf3D7_11_v3	1413773	1413785	peak_22403	0	.	PF3D7_1136000	NA	protein_coding_gene
Pf3D7_11_v3	1414397	1414458	peak_22404	0	.	PF3D7_1136000	NA	protein_coding_gene
Pf3D7_11_v3	1414464	1414485	peak_22405	0	.	PF3D7_1136000	NA	protein_coding_gene
Pf3D7_11_v3	1416326	1416343	peak_22406	0	.	PF3D7_1136100	NA	protein_coding_gene
Pf3D7_11_v3	1416685	1416700	peak_22407	0	.	PF3D7_1136100	NA	protein_coding_gene
Pf3D7_11_v3	1417080	1417091	peak_22408	0	.	PF3D7_1136100	NA	protein_coding_gene
Pf3D7_11_v3	1417093	1417113	peak_22409	0	.	PF3D7_1136100	NA	protein_coding_gene
Pf3D7_11_v3	1417649	1417660	peak_22410	0	.	PF3D7_1136200	ARMA	protein_coding_gene
Pf3D7_11_v3	1419028	1419048	peak_22411	0	.	PF3D7_1136200	ARMA	protein_coding_gene
Pf3D7_11_v3	1419770	1419793	peak_22412	0	.	PF3D7_1136200	ARMA	protein_coding_gene
Pf3D7_11_v3	1420305	1420327	peak_22413	0	.	PF3D7_1136200	ARMA	protein_coding_gene
Pf3D7_11_v3	1423694	1423713	peak_22414	0	.	PF3D7_1136300	TSN	protein_coding_gene
Pf3D7_11_v3	1423837	1423854	peak_22415	0	.	PF3D7_1136300	TSN	protein_coding_gene
Pf3D7_11_v3	1424261	1424360	peak_22416	0	.	PF3D7_1136300	TSN	protein_coding_gene
Pf3D7_11_v3	1424777	1424798	peak_22417	0	.	PF3D7_1136300	TSN	protein_coding_gene
Pf3D7_11_v3	1424915	1424928	peak_22418	0	.	PF3D7_1136300	TSN	protein_coding_gene
Pf3D7_11_v3	1425209	1425228	peak_22419	0	.	PF3D7_1136300	TSN	protein_coding_gene
Pf3D7_11_v3	1426164	1426253	peak_22420	0	.	PF3D7_1136300	TSN	protein_coding_gene
Pf3D7_11_v3	1426684	1426699	peak_22421	0	.	PF3D7_1136300	TSN	protein_coding_gene
Pf3D7_11_v3	1427163	1427179	peak_22422	0	.	PF3D7_1136400	SRP72	protein_coding_gene
Pf3D7_11_v3	1427183	1427202	peak_22423	0	.	PF3D7_1136400	SRP72	protein_coding_gene
Pf3D7_11_v3	1427226	1427235	peak_22424	0	.	PF3D7_1136400	SRP72	protein_coding_gene
Pf3D7_11_v3	1428511	1428527	peak_22425	0	.	PF3D7_1136400	SRP72	protein_coding_gene
Pf3D7_11_v3	1430450	1430466	peak_22426	0	.	PF3D7_1136400	SRP72	protein_coding_gene
Pf3D7_11_v3	1431648	1431667	peak_22427	0	.	PF3D7_1136400	SRP72	protein_coding_gene
Pf3D7_11_v3	1433225	1433252	peak_22428	0	.	PF3D7_1136500	CK1	protein_coding_gene
Pf3D7_11_v3	1433761	1433776	peak_22429	0	.	PF3D7_1136500	CK1	protein_coding_gene
Pf3D7_11_v3	1433856	1433891	peak_22430	0	.	PF3D7_1136500	CK1	protein_coding_gene
Pf3D7_11_v3	1433992	1434013	peak_22431	0	.	PF3D7_1136500	CK1	protein_coding_gene
Pf3D7_11_v3	1441373	1441386	peak_22435	0	.	PF3D7_1136600	MRST	protein_coding_gene
Pf3D7_11_v3	1441852	1441870	peak_22436	0	.	PF3D7_1136600	MRST	protein_coding_gene
Pf3D7_11_v3	1442246	1442254	peak_22437	0	.	PF3D7_1136600	MRST	protein_coding_gene
Pf3D7_11_v3	1442975	1442992	peak_22438	0	.	PF3D7_1136600	MRST	protein_coding_gene
Pf3D7_11_v3	1444100	1444114	peak_22439	0	.	PF3D7_1136600	MRST	protein_coding_gene
Pf3D7_11_v3	1445049	1445062	peak_22440	0	.	PF3D7_1136600	MRST	protein_coding_gene
Pf3D7_11_v3	1445308	1445326	peak_22441	0	.	PF3D7_1136600	MRST	protein_coding_gene
Pf3D7_11_v3	1451262	1451274	peak_22442	0	.	PF3D7_1136800	NA	protein_coding_gene
Pf3D7_11_v3	1456409	1456422	peak_22445	0	.	PF3D7_1136900	SUB2	protein_coding_gene
Pf3D7_11_v3	1456547	1456559	peak_22446	0	.	PF3D7_1136900	SUB2	protein_coding_gene
Pf3D7_11_v3	1457105	1457128	peak_22447	0	.	PF3D7_1136900	SUB2	protein_coding_gene
Pf3D7_11_v3	1457984	1457998	peak_22448	0	.	PF3D7_1136900	SUB2	protein_coding_gene
Pf3D7_11_v3	1458556	1458577	peak_22449	0	.	PF3D7_1136900	SUB2	protein_coding_gene
Pf3D7_11_v3	1458595	1458605	peak_22450	0	.	PF3D7_1136900	SUB2	protein_coding_gene
Pf3D7_11_v3	1458717	1458733	peak_22451	0	.	PF3D7_1136900	SUB2	protein_coding_gene
Pf3D7_11_v3	1459102	1459122	peak_22452	0	.	PF3D7_1136900	SUB2	protein_coding_gene
Pf3D7_11_v3	1460089	1460187	peak_22453	0	.	PF3D7_1136900	SUB2	protein_coding_gene
Pf3D7_11_v3	1461480	1461496	peak_22456	0	.	PF3D7_1137100	NA	protein_coding_gene
Pf3D7_11_v3	1461830	1461843	peak_22457	0	.	PF3D7_1137100	NA	protein_coding_gene
Pf3D7_11_v3	1462394	1462410	peak_22458	0	.	PF3D7_1137100	NA	protein_coding_gene
Pf3D7_11_v3	1462743	1462767	peak_22459	0	.	PF3D7_1137100	NA	protein_coding_gene
Pf3D7_11_v3	1462974	1463007	peak_22460	0	.	PF3D7_1137100	NA	protein_coding_gene
Pf3D7_11_v3	1463021	1463058	peak_22461	0	.	PF3D7_1137100	NA	protein_coding_gene
Pf3D7_11_v3	1463677	1463702	peak_22462	0	.	PF3D7_1137200	AEP	protein_coding_gene
Pf3D7_11_v3	1464902	1464923	peak_22463	0	.	PF3D7_1137200	AEP	protein_coding_gene
Pf3D7_11_v3	1466396	1466415	peak_22464	0	.	PF3D7_1137300	NA	protein_coding_gene
Pf3D7_11_v3	1466797	1466812	peak_22465	0	.	PF3D7_1137300	NA	protein_coding_gene
Pf3D7_11_v3	1467071	1467081	peak_22466	0	.	PF3D7_1137300	NA	protein_coding_gene
Pf3D7_11_v3	1467171	1467191	peak_22467	0	.	PF3D7_1137300	NA	protein_coding_gene
Pf3D7_11_v3	1467716	1467734	peak_22468	0	.	PF3D7_1137300	NA	protein_coding_gene
Pf3D7_11_v3	1468219	1468248	peak_22469	0	.	PF3D7_1137300	NA	protein_coding_gene
Pf3D7_11_v3	1470618	1470649	peak_22471	0	.	PF3D7_1137400	NA	protein_coding_gene
Pf3D7_11_v3	1470879	1470907	peak_22472	0	.	PF3D7_1137400	NA	protein_coding_gene
Pf3D7_11_v3	1471021	1471048	peak_22473	0	.	PF3D7_1137400	NA	protein_coding_gene
Pf3D7_11_v3	1471206	1471218	peak_22474	0	.	PF3D7_1137400	NA	protein_coding_gene
Pf3D7_11_v3	1471401	1471424	peak_22475	0	.	PF3D7_1137400	NA	protein_coding_gene
Pf3D7_11_v3	1471633	1471647	peak_22476	0	.	PF3D7_1137400	NA	protein_coding_gene
Pf3D7_11_v3	1471735	1471757	peak_22477	0	.	PF3D7_1137400	NA	protein_coding_gene
Pf3D7_11_v3	1473554	1473584	peak_22478	0	.	PF3D7_1137500	NA	protein_coding_gene
Pf3D7_11_v3	1473726	1473740	peak_22479	0	.	PF3D7_1137500	NA	protein_coding_gene
Pf3D7_11_v3	1476766	1476782	peak_22480	0	.	PF3D7_1137600	NA	protein_coding_gene
Pf3D7_11_v3	1478032	1478051	peak_22481	0	.	PF3D7_1137700	NA	protein_coding_gene
Pf3D7_11_v3	1478803	1478817	peak_22482	0	.	PF3D7_1137700	NA	protein_coding_gene
Pf3D7_11_v3	1481474	1481492	peak_22483	0	.	PF3D7_1137800	SPELD	protein_coding_gene
Pf3D7_11_v3	1483494	1483508	peak_22485	0	.	PF3D7_1137900	NA	protein_coding_gene
Pf3D7_11_v3	1483696	1483727	peak_22486	0	.	PF3D7_1137900	NA	protein_coding_gene
Pf3D7_11_v3	1484727	1484740	peak_22487	0	.	PF3D7_1137900	NA	protein_coding_gene
Pf3D7_11_v3	1484770	1484786	peak_22488	0	.	PF3D7_1137900	NA	protein_coding_gene
Pf3D7_11_v3	1484849	1484866	peak_22489	0	.	PF3D7_1137900	NA	protein_coding_gene
Pf3D7_11_v3	1485291	1485311	peak_22490	0	.	PF3D7_1137900	NA	protein_coding_gene
Pf3D7_11_v3	1485314	1485330	peak_22491	0	.	PF3D7_1137900	NA	protein_coding_gene
Pf3D7_11_v3	1485759	1485776	peak_22492	0	.	PF3D7_1137900	NA	protein_coding_gene
Pf3D7_11_v3	1489090	1489104	peak_22493	0	.	PF3D7_1138000	NA	protein_coding_gene
Pf3D7_11_v3	1490006	1490025	peak_22494	0	.	PF3D7_1138000	NA	protein_coding_gene
Pf3D7_11_v3	1490696	1490711	peak_22495	0	.	PF3D7_1138000	NA	protein_coding_gene
Pf3D7_11_v3	1492369	1492384	peak_22496	0	.	PF3D7_1138000	NA	protein_coding_gene
Pf3D7_11_v3	1492597	1492609	peak_22497	0	.	PF3D7_1138000	NA	protein_coding_gene
Pf3D7_11_v3	1493517	1493537	peak_22498	0	.	PF3D7_1138000	NA	protein_coding_gene
Pf3D7_11_v3	1493711	1493762	peak_22499	0	.	PF3D7_1138000	NA	protein_coding_gene
Pf3D7_11_v3	1493812	1493863	peak_22500	0	.	PF3D7_1138000	NA	protein_coding_gene
Pf3D7_11_v3	1494745	1494761	peak_22501	0	.	PF3D7_1138000	NA	protein_coding_gene
Pf3D7_11_v3	1498712	1498724	peak_22502	0	.	PF3D7_1138200	NA	protein_coding_gene
Pf3D7_11_v3	1498712	1498724	peak_22502	0	.	PF3D7_1138300	NA	protein_coding_gene
Pf3D7_11_v3	1498830	1498841	peak_22503	0	.	PF3D7_1138200	NA	protein_coding_gene
Pf3D7_11_v3	1498830	1498841	peak_22503	0	.	PF3D7_1138300	NA	protein_coding_gene
Pf3D7_11_v3	1498886	1498909	peak_22504	0	.	PF3D7_1138200	NA	protein_coding_gene
Pf3D7_11_v3	1498886	1498909	peak_22504	0	.	PF3D7_1138300	NA	protein_coding_gene
Pf3D7_11_v3	1499255	1499271	peak_22505	0	.	PF3D7_1138300	NA	protein_coding_gene
Pf3D7_11_v3	1499842	1499873	peak_22506	0	.	PF3D7_1138350	NA	protein_coding_gene
Pf3D7_11_v3	1501022	1501032	peak_22507	0	.	PF3D7_1138400	GCalpha	protein_coding_gene
Pf3D7_11_v3	1501439	1501467	peak_22508	0	.	PF3D7_1138400	GCalpha	protein_coding_gene
Pf3D7_11_v3	1501761	1501773	peak_22509	0	.	PF3D7_1138400	GCalpha	protein_coding_gene
Pf3D7_11_v3	1502424	1502441	peak_22510	0	.	PF3D7_1138400	GCalpha	protein_coding_gene
Pf3D7_11_v3	1502469	1502489	peak_22511	0	.	PF3D7_1138400	GCalpha	protein_coding_gene
Pf3D7_11_v3	1502791	1502811	peak_22512	0	.	PF3D7_1138400	GCalpha	protein_coding_gene
Pf3D7_11_v3	1503023	1503039	peak_22513	0	.	PF3D7_1138400	GCalpha	protein_coding_gene
Pf3D7_11_v3	1503275	1503289	peak_22514	0	.	PF3D7_1138400	GCalpha	protein_coding_gene
Pf3D7_11_v3	1503626	1503638	peak_22515	0	.	PF3D7_1138400	GCalpha	protein_coding_gene
Pf3D7_11_v3	1503734	1503743	peak_22516	0	.	PF3D7_1138400	GCalpha	protein_coding_gene
Pf3D7_11_v3	1503876	1503898	peak_22517	0	.	PF3D7_1138400	GCalpha	protein_coding_gene
Pf3D7_11_v3	1503963	1503975	peak_22518	0	.	PF3D7_1138400	GCalpha	protein_coding_gene
Pf3D7_11_v3	1504184	1504202	peak_22519	0	.	PF3D7_1138400	GCalpha	protein_coding_gene
Pf3D7_11_v3	1504478	1504498	peak_22520	0	.	PF3D7_1138400	GCalpha	protein_coding_gene
Pf3D7_11_v3	1504611	1504627	peak_22521	0	.	PF3D7_1138400	GCalpha	protein_coding_gene
Pf3D7_11_v3	1504667	1504676	peak_22522	0	.	PF3D7_1138400	GCalpha	protein_coding_gene
Pf3D7_11_v3	1504835	1504886	peak_22523	0	.	PF3D7_1138400	GCalpha	protein_coding_gene
Pf3D7_11_v3	1504910	1504961	peak_22524	0	.	PF3D7_1138400	GCalpha	protein_coding_gene
Pf3D7_11_v3	1506585	1506597	peak_22525	0	.	PF3D7_1138400	GCalpha	protein_coding_gene
Pf3D7_11_v3	1507107	1507122	peak_22526	0	.	PF3D7_1138400	GCalpha	protein_coding_gene
Pf3D7_11_v3	1508340	1508358	peak_22527	0	.	PF3D7_1138400	GCalpha	protein_coding_gene
Pf3D7_11_v3	1509202	1509225	peak_22528	0	.	PF3D7_1138400	GCalpha	protein_coding_gene
Pf3D7_11_v3	1509515	1509524	peak_22529	0	.	PF3D7_1138400	GCalpha	protein_coding_gene
Pf3D7_11_v3	1509726	1509743	peak_22530	0	.	PF3D7_1138400	GCalpha	protein_coding_gene
Pf3D7_11_v3	1509758	1509777	peak_22531	0	.	PF3D7_1138400	GCalpha	protein_coding_gene
Pf3D7_11_v3	1509990	1510025	peak_22532	0	.	PF3D7_1138400	GCalpha	protein_coding_gene
Pf3D7_11_v3	1510957	1510975	peak_22533	0	.	PF3D7_1138400	GCalpha	protein_coding_gene
Pf3D7_11_v3	1511072	1511079	peak_22534	0	.	PF3D7_1138400	GCalpha	protein_coding_gene
Pf3D7_11_v3	1513069	1513080	peak_22535	0	.	PF3D7_1138400	GCalpha	protein_coding_gene
Pf3D7_11_v3	1513679	1513703	peak_22536	0	.	PF3D7_1138400	GCalpha	protein_coding_gene
Pf3D7_11_v3	1518214	1518265	peak_22540	0	.	PF3D7_1138500	PPM2	protein_coding_gene
Pf3D7_11_v3	1518345	1518396	peak_22541	0	.	PF3D7_1138500	PPM2	protein_coding_gene
Pf3D7_11_v3	1518644	1518659	peak_22542	0	.	PF3D7_1138500	PPM2	protein_coding_gene
Pf3D7_11_v3	1519054	1519065	peak_22543	0	.	PF3D7_1138500	PPM2	protein_coding_gene
Pf3D7_11_v3	1520618	1520631	peak_22544	0	.	PF3D7_1138500	PPM2	protein_coding_gene
Pf3D7_11_v3	1520718	1520731	peak_22545	0	.	PF3D7_1138500	PPM2	protein_coding_gene
Pf3D7_11_v3	1521025	1521039	peak_22546	0	.	PF3D7_1138500	PPM2	protein_coding_gene
Pf3D7_11_v3	1521173	1521193	peak_22547	0	.	PF3D7_1138500	PPM2	protein_coding_gene
Pf3D7_11_v3	1523212	1523223	peak_22548	0	.	PF3D7_1138600	NA	protein_coding_gene
Pf3D7_11_v3	1523941	1523966	peak_22549	0	.	PF3D7_1138600	NA	protein_coding_gene
Pf3D7_11_v3	1525800	1525815	peak_22550	0	.	PF3D7_1138700	KIC5	protein_coding_gene
Pf3D7_11_v3	1525979	1526048	peak_22551	0	.	PF3D7_1138700	KIC5	protein_coding_gene
Pf3D7_11_v3	1526175	1526185	peak_22552	0	.	PF3D7_1138700	KIC5	protein_coding_gene
Pf3D7_11_v3	1527634	1527687	peak_22553	0	.	PF3D7_1138700	KIC5	protein_coding_gene
Pf3D7_11_v3	1527753	1527804	peak_22554	0	.	PF3D7_1138700	KIC5	protein_coding_gene
Pf3D7_11_v3	1529186	1529237	peak_22555	0	.	PF3D7_1138700	KIC5	protein_coding_gene
Pf3D7_11_v3	1529310	1529361	peak_22556	0	.	PF3D7_1138700	KIC5	protein_coding_gene
Pf3D7_11_v3	1529424	1529467	peak_22557	0	.	PF3D7_1138700	KIC5	protein_coding_gene
Pf3D7_11_v3	1530751	1530763	peak_22558	0	.	PF3D7_1138700	KIC5	protein_coding_gene
Pf3D7_11_v3	1531093	1531104	peak_22559	0	.	PF3D7_1138700	KIC5	protein_coding_gene
Pf3D7_11_v3	1531133	1531146	peak_22560	0	.	PF3D7_1138700	KIC5	protein_coding_gene
Pf3D7_11_v3	1531404	1531419	peak_22561	0	.	PF3D7_1138700	KIC5	protein_coding_gene
Pf3D7_11_v3	1531677	1531689	peak_22562	0	.	PF3D7_1138700	KIC5	protein_coding_gene
Pf3D7_11_v3	1533330	1533354	peak_22563	0	.	PF3D7_1138800	NA	protein_coding_gene
Pf3D7_11_v3	1535277	1535296	peak_22564	0	.	PF3D7_1138800	NA	protein_coding_gene
Pf3D7_11_v3	1536162	1536192	peak_22565	0	.	PF3D7_1138800	NA	protein_coding_gene
Pf3D7_11_v3	1536808	1536838	peak_22566	0	.	PF3D7_1138800	NA	protein_coding_gene
Pf3D7_11_v3	1538014	1538065	peak_22567	0	.	PF3D7_1138800	NA	protein_coding_gene
Pf3D7_11_v3	1538139	1538190	peak_22568	0	.	PF3D7_1138800	NA	protein_coding_gene
Pf3D7_11_v3	1545970	1546021	peak_22571	0	.	PF3D7_1139100	NA	protein_coding_gene
Pf3D7_11_v3	1546026	1546077	peak_22572	0	.	PF3D7_1139100	NA	protein_coding_gene
Pf3D7_11_v3	1546837	1546858	peak_22573	0	.	PF3D7_1139100	NA	protein_coding_gene
Pf3D7_11_v3	1548268	1548289	peak_22574	0	.	PF3D7_1139100	NA	protein_coding_gene
Pf3D7_11_v3	1548340	1548369	peak_22575	0	.	PF3D7_1139100	NA	protein_coding_gene
Pf3D7_11_v3	1549639	1549690	peak_22576	0	.	PF3D7_1139100	NA	protein_coding_gene
Pf3D7_11_v3	1549721	1549772	peak_22577	0	.	PF3D7_1139100	NA	protein_coding_gene
Pf3D7_11_v3	1550615	1550627	peak_22578	0	.	PF3D7_1139100	NA	protein_coding_gene
Pf3D7_11_v3	1551145	1551196	peak_22579	0	.	PF3D7_1139100	NA	protein_coding_gene
Pf3D7_11_v3	1551217	1551298	peak_22580	0	.	PF3D7_1139100	NA	protein_coding_gene
Pf3D7_11_v3	1551558	1551592	peak_22581	0	.	PF3D7_1139100	NA	protein_coding_gene
Pf3D7_11_v3	1552021	1552037	peak_22582	0	.	PF3D7_1139100	NA	protein_coding_gene
Pf3D7_11_v3	1554316	1554327	peak_22583	0	.	PF3D7_1139200	NA	protein_coding_gene
Pf3D7_11_v3	1557316	1557326	peak_22584	0	.	PF3D7_1139300	AP2-G5	protein_coding_gene
Pf3D7_11_v3	1557650	1557724	peak_22585	0	.	PF3D7_1139300	AP2-G5	protein_coding_gene
Pf3D7_11_v3	1557739	1557750	peak_22586	0	.	PF3D7_1139300	AP2-G5	protein_coding_gene
Pf3D7_11_v3	1557803	1557854	peak_22587	0	.	PF3D7_1139300	AP2-G5	protein_coding_gene
Pf3D7_11_v3	1558342	1558393	peak_22588	0	.	PF3D7_1139300	AP2-G5	protein_coding_gene
Pf3D7_11_v3	1558441	1558492	peak_22589	0	.	PF3D7_1139300	AP2-G5	protein_coding_gene
Pf3D7_11_v3	1558607	1558625	peak_22590	0	.	PF3D7_1139300	AP2-G5	protein_coding_gene
Pf3D7_11_v3	1558718	1558731	peak_22591	0	.	PF3D7_1139300	AP2-G5	protein_coding_gene
Pf3D7_11_v3	1558791	1558813	peak_22592	0	.	PF3D7_1139300	AP2-G5	protein_coding_gene
Pf3D7_11_v3	1559128	1559150	peak_22593	0	.	PF3D7_1139300	AP2-G5	protein_coding_gene
Pf3D7_11_v3	1560353	1560365	peak_22594	0	.	PF3D7_1139300	AP2-G5	protein_coding_gene
Pf3D7_11_v3	1560409	1560426	peak_22595	0	.	PF3D7_1139300	AP2-G5	protein_coding_gene
Pf3D7_11_v3	1560619	1560651	peak_22596	0	.	PF3D7_1139300	AP2-G5	protein_coding_gene
Pf3D7_11_v3	1561800	1561823	peak_22597	0	.	PF3D7_1139300	AP2-G5	protein_coding_gene
Pf3D7_11_v3	1562620	1562641	peak_22598	0	.	PF3D7_1139300	AP2-G5	protein_coding_gene
Pf3D7_11_v3	1563352	1563370	peak_22599	0	.	PF3D7_1139300	AP2-G5	protein_coding_gene
Pf3D7_11_v3	1563943	1563958	peak_22600	0	.	PF3D7_1139300	AP2-G5	protein_coding_gene
Pf3D7_11_v3	1564143	1564155	peak_22601	0	.	PF3D7_1139300	AP2-G5	protein_coding_gene
Pf3D7_11_v3	1577051	1577064	peak_22609	0	.	PF3D7_1139500	NA	protein_coding_gene
Pf3D7_11_v3	1577076	1577100	peak_22610	0	.	PF3D7_1139500	NA	protein_coding_gene
Pf3D7_11_v3	1577489	1577509	peak_22611	0	.	PF3D7_1139500	NA	protein_coding_gene
Pf3D7_11_v3	1577836	1577850	peak_22612	0	.	PF3D7_1139500	NA	protein_coding_gene
Pf3D7_11_v3	1577853	1577881	peak_22613	0	.	PF3D7_1139500	NA	protein_coding_gene
Pf3D7_11_v3	1578015	1578028	peak_22614	0	.	PF3D7_1139500	NA	protein_coding_gene
Pf3D7_11_v3	1578879	1578890	peak_22615	0	.	PF3D7_1139500	NA	protein_coding_gene
Pf3D7_11_v3	1580636	1580645	peak_22617	0	.	PF3D7_1139600	NA	protein_coding_gene
Pf3D7_11_v3	1581141	1581157	peak_22618	0	.	PF3D7_1139600	NA	protein_coding_gene
Pf3D7_11_v3	1581299	1581314	peak_22619	0	.	PF3D7_1139600	NA	protein_coding_gene
Pf3D7_11_v3	1581942	1581957	peak_22620	0	.	PF3D7_1139600	NA	protein_coding_gene
Pf3D7_11_v3	1582126	1582144	peak_22621	0	.	PF3D7_1139600	NA	protein_coding_gene
Pf3D7_11_v3	1582409	1582425	peak_22622	0	.	PF3D7_1139600	NA	protein_coding_gene
Pf3D7_11_v3	1583920	1583930	peak_22623	0	.	PF3D7_1139700	NA	protein_coding_gene
Pf3D7_11_v3	1584110	1584144	peak_22624	0	.	PF3D7_1139700	NA	protein_coding_gene
Pf3D7_11_v3	1585749	1585763	peak_22625	0	.	PF3D7_1139800	NA	protein_coding_gene
Pf3D7_11_v3	1586138	1586158	peak_22626	0	.	PF3D7_1139800	NA	protein_coding_gene
Pf3D7_11_v3	1587231	1587245	peak_22627	0	.	PF3D7_1139800	NA	protein_coding_gene
Pf3D7_11_v3	1587402	1587453	peak_22628	0	.	PF3D7_1139800	NA	protein_coding_gene
Pf3D7_11_v3	1587532	1587583	peak_22629	0	.	PF3D7_1139800	NA	protein_coding_gene
Pf3D7_11_v3	1587740	1587758	peak_22630	0	.	PF3D7_1139800	NA	protein_coding_gene
Pf3D7_11_v3	1587886	1587901	peak_22631	0	.	PF3D7_1139800	NA	protein_coding_gene
Pf3D7_11_v3	1589200	1589251	peak_22632	0	.	PF3D7_1139800	NA	protein_coding_gene
Pf3D7_11_v3	1589266	1589317	peak_22633	0	.	PF3D7_1139800	NA	protein_coding_gene
Pf3D7_11_v3	1589690	1589711	peak_22634	0	.	PF3D7_1139800	NA	protein_coding_gene
Pf3D7_11_v3	1590535	1590551	peak_22635	0	.	PF3D7_1139800	NA	protein_coding_gene
Pf3D7_11_v3	1591738	1591764	peak_22636	0	.	PF3D7_1139800	NA	protein_coding_gene
Pf3D7_11_v3	1591999	1592015	peak_22637	0	.	PF3D7_1139800	NA	protein_coding_gene
Pf3D7_11_v3	1596329	1596396	peak_22639	0	.	PF3D7_1140000	CA	protein_coding_gene
Pf3D7_11_v3	1596628	1596641	peak_22640	0	.	PF3D7_1140000	CA	protein_coding_gene
Pf3D7_11_v3	1597024	1597042	peak_22641	0	.	PF3D7_1140000	CA	protein_coding_gene
Pf3D7_11_v3	1597284	1597298	peak_22642	0	.	PF3D7_1140000	CA	protein_coding_gene
Pf3D7_11_v3	1597387	1597405	peak_22643	0	.	PF3D7_1140000	CA	protein_coding_gene
Pf3D7_11_v3	1598646	1598672	peak_22644	0	.	PF3D7_1140100	NA	protein_coding_gene
Pf3D7_11_v3	1599610	1599633	peak_22645	0	.	PF3D7_1140100	NA	protein_coding_gene
Pf3D7_11_v3	1600516	1600591	peak_22646	0	.	PF3D7_1140200	NA	protein_coding_gene
Pf3D7_11_v3	1600967	1601002	peak_22647	0	.	PF3D7_1140200	NA	protein_coding_gene
Pf3D7_11_v3	1601063	1601092	peak_22648	0	.	PF3D7_1140200	NA	protein_coding_gene
Pf3D7_11_v3	1601661	1601674	peak_22649	0	.	PF3D7_1140200	NA	protein_coding_gene
Pf3D7_11_v3	1602038	1602066	peak_22650	0	.	PF3D7_1140200	NA	protein_coding_gene
Pf3D7_11_v3	1603113	1603135	peak_22651	0	.	PF3D7_1140200	NA	protein_coding_gene
Pf3D7_11_v3	1605557	1605578	peak_22652	0	.	PF3D7_1140300	NA	protein_coding_gene
Pf3D7_11_v3	1606942	1606955	peak_22653	0	.	PF3D7_1140300	NA	protein_coding_gene
Pf3D7_11_v3	1607071	1607090	peak_22654	0	.	PF3D7_1140300	NA	protein_coding_gene
Pf3D7_11_v3	1607160	1607173	peak_22655	0	.	PF3D7_1140300	NA	protein_coding_gene
Pf3D7_11_v3	1607998	1608012	peak_22656	0	.	PF3D7_1140400	NA	protein_coding_gene
Pf3D7_11_v3	1608622	1608633	peak_22657	0	.	PF3D7_1140400	NA	protein_coding_gene
Pf3D7_11_v3	1610247	1610271	peak_22659	0	.	PF3D7_1140500	MyoK	protein_coding_gene
Pf3D7_11_v3	1611299	1611320	peak_22660	0	.	PF3D7_1140500	MyoK	protein_coding_gene
Pf3D7_11_v3	1615721	1615742	peak_22661	0	.	PF3D7_1140500	MyoK	protein_coding_gene
Pf3D7_11_v3	1616374	1616391	peak_22662	0	.	PF3D7_1140600	NA	protein_coding_gene
Pf3D7_11_v3	1617835	1617853	peak_22663	0	.	PF3D7_1140600	NA	protein_coding_gene
Pf3D7_11_v3	1619365	1619386	peak_22664	0	.	PF3D7_1140600	NA	protein_coding_gene
Pf3D7_11_v3	1619778	1619796	peak_22665	0	.	PF3D7_1140600	NA	protein_coding_gene
Pf3D7_11_v3	1620246	1620267	peak_22666	0	.	PF3D7_1140600	NA	protein_coding_gene
Pf3D7_11_v3	1620862	1620875	peak_22667	0	.	PF3D7_1140600	NA	protein_coding_gene
Pf3D7_11_v3	1622009	1622032	peak_22668	0	.	PF3D7_1140600	NA	protein_coding_gene
Pf3D7_11_v3	1622547	1622598	peak_22669	0	.	PF3D7_1140700	CDP	protein_coding_gene
Pf3D7_11_v3	1622601	1622658	peak_22670	0	.	PF3D7_1140700	CDP	protein_coding_gene
Pf3D7_11_v3	1624023	1624074	peak_22671	0	.	PF3D7_1140700	CDP	protein_coding_gene
Pf3D7_11_v3	1624125	1624188	peak_22672	0	.	PF3D7_1140700	CDP	protein_coding_gene
Pf3D7_11_v3	1624836	1624848	peak_22673	0	.	PF3D7_1140700	CDP	protein_coding_gene
Pf3D7_11_v3	1625498	1625515	peak_22674	0	.	PF3D7_1140700	CDP	protein_coding_gene
Pf3D7_11_v3	1625920	1625951	peak_22675	0	.	PF3D7_1140700	CDP	protein_coding_gene
Pf3D7_11_v3	1626772	1626807	peak_22676	0	.	PF3D7_1140700	CDP	protein_coding_gene
Pf3D7_11_v3	1627238	1627266	peak_22677	0	.	PF3D7_1140700	CDP	protein_coding_gene
Pf3D7_11_v3	1628278	1628311	peak_22678	0	.	PF3D7_1140700	CDP	protein_coding_gene
Pf3D7_11_v3	1628870	1628896	peak_22679	0	.	PF3D7_1140700	CDP	protein_coding_gene
Pf3D7_11_v3	1630047	1630062	peak_22680	0	.	PF3D7_1140700	CDP	protein_coding_gene
Pf3D7_11_v3	1634791	1634808	peak_22682	0	.	PF3D7_1140800	NA	protein_coding_gene
Pf3D7_11_v3	1635234	1635285	peak_22683	0	.	PF3D7_1140800	NA	protein_coding_gene
Pf3D7_11_v3	1635399	1635450	peak_22684	0	.	PF3D7_1140800	NA	protein_coding_gene
Pf3D7_11_v3	1635477	1635498	peak_22685	0	.	PF3D7_1140800	NA	protein_coding_gene
Pf3D7_11_v3	1636180	1636202	peak_22686	0	.	PF3D7_1140800	NA	protein_coding_gene
Pf3D7_11_v3	1636490	1636511	peak_22687	0	.	PF3D7_1140800	NA	protein_coding_gene
Pf3D7_11_v3	1637008	1637023	peak_22688	0	.	PF3D7_1140900	NA	protein_coding_gene
Pf3D7_11_v3	1638196	1638247	peak_22689	0	.	PF3D7_1140900	NA	protein_coding_gene
Pf3D7_11_v3	1638298	1638349	peak_22690	0	.	PF3D7_1140900	NA	protein_coding_gene
Pf3D7_11_v3	1641131	1641155	peak_22691	0	.	PF3D7_1140900	NA	protein_coding_gene
Pf3D7_11_v3	1641527	1641541	peak_22692	0	.	PF3D7_1140900	NA	protein_coding_gene
Pf3D7_11_v3	1642059	1642068	peak_22693	0	.	PF3D7_1140900	NA	protein_coding_gene
Pf3D7_11_v3	1642413	1642431	peak_22694	0	.	PF3D7_1140900	NA	protein_coding_gene
Pf3D7_11_v3	1642782	1642806	peak_22695	0	.	PF3D7_1140900	NA	protein_coding_gene
Pf3D7_11_v3	1643487	1643511	peak_22696	0	.	PF3D7_1140900	NA	protein_coding_gene
Pf3D7_11_v3	1645521	1645540	peak_22698	0	.	PF3D7_1141000	NA	protein_coding_gene
Pf3D7_11_v3	1646466	1646480	peak_22699	0	.	PF3D7_1141000	NA	protein_coding_gene
Pf3D7_11_v3	1646954	1646973	peak_22700	0	.	PF3D7_1141000	NA	protein_coding_gene
Pf3D7_11_v3	1647076	1647098	peak_22701	0	.	PF3D7_1141000	NA	protein_coding_gene
Pf3D7_11_v3	1649775	1649809	peak_22702	0	.	PF3D7_1141100	NA	protein_coding_gene
Pf3D7_11_v3	1649899	1649932	peak_22703	0	.	PF3D7_1141100	NA	protein_coding_gene
Pf3D7_11_v3	1651165	1651174	peak_22704	0	.	PF3D7_1141100	NA	protein_coding_gene
Pf3D7_11_v3	1651491	1651508	peak_22705	0	.	PF3D7_1141100	NA	protein_coding_gene
Pf3D7_11_v3	1652063	1652082	peak_22706	0	.	PF3D7_1141100	NA	protein_coding_gene
Pf3D7_11_v3	1652643	1652660	peak_22707	0	.	PF3D7_1141100	NA	protein_coding_gene
Pf3D7_11_v3	1653364	1653375	peak_22708	0	.	PF3D7_1141100	NA	protein_coding_gene
Pf3D7_11_v3	1653602	1653628	peak_22709	0	.	PF3D7_1141100	NA	protein_coding_gene
Pf3D7_11_v3	1654247	1654270	peak_22710	0	.	PF3D7_1141100	NA	protein_coding_gene
Pf3D7_11_v3	1657652	1657673	peak_22711	0	.	PF3D7_1141200	NA	protein_coding_gene
Pf3D7_11_v3	1657676	1657693	peak_22712	0	.	PF3D7_1141200	NA	protein_coding_gene
Pf3D7_11_v3	1659279	1659307	peak_22713	0	.	PF3D7_1141300	APR1	protein_coding_gene
Pf3D7_11_v3	1659429	1659446	peak_22714	0	.	PF3D7_1141300	APR1	protein_coding_gene
Pf3D7_11_v3	1659805	1659822	peak_22715	0	.	PF3D7_1141300	APR1	protein_coding_gene
Pf3D7_11_v3	1659918	1659944	peak_22716	0	.	PF3D7_1141300	APR1	protein_coding_gene
Pf3D7_11_v3	1660026	1660041	peak_22717	0	.	PF3D7_1141300	APR1	protein_coding_gene
Pf3D7_11_v3	1661153	1661168	peak_22718	0	.	PF3D7_1141300	APR1	protein_coding_gene
Pf3D7_11_v3	1661986	1662009	peak_22719	0	.	PF3D7_1141300	APR1	protein_coding_gene
Pf3D7_11_v3	1662674	1662683	peak_22720	0	.	PF3D7_1141300	APR1	protein_coding_gene
Pf3D7_11_v3	1663654	1663674	peak_22721	0	.	PF3D7_1141400	PIGH	protein_coding_gene
Pf3D7_11_v3	1663775	1663786	peak_22722	0	.	PF3D7_1141400	PIGH	protein_coding_gene
Pf3D7_11_v3	1664585	1664600	peak_22723	0	.	PF3D7_1141400	PIGH	protein_coding_gene
Pf3D7_11_v3	1666877	1666886	peak_22724	0	.	PF3D7_1141500	NA	protein_coding_gene
Pf3D7_11_v3	1667031	1667052	peak_22725	0	.	PF3D7_1141500	NA	protein_coding_gene
Pf3D7_11_v3	1667230	1667249	peak_22726	0	.	PF3D7_1141500	NA	protein_coding_gene
Pf3D7_11_v3	1667610	1667631	peak_22727	0	.	PF3D7_1141500	NA	protein_coding_gene
Pf3D7_11_v3	1668750	1668765	peak_22728	0	.	PF3D7_1141600	DPM1	protein_coding_gene
Pf3D7_11_v3	1668823	1668839	peak_22729	0	.	PF3D7_1141600	DPM1	protein_coding_gene
Pf3D7_11_v3	1668845	1668871	peak_22730	0	.	PF3D7_1141600	DPM1	protein_coding_gene
Pf3D7_11_v3	1669951	1669969	peak_22732	0	.	PF3D7_1141700	NA	protein_coding_gene
Pf3D7_11_v3	1672781	1672799	peak_22733	0	.	PF3D7_1141800	NA	protein_coding_gene
Pf3D7_11_v3	1673309	1673323	peak_22734	0	.	PF3D7_1141800	NA	protein_coding_gene
Pf3D7_11_v3	1673429	1673450	peak_22735	0	.	PF3D7_1141800	NA	protein_coding_gene
Pf3D7_11_v3	1673578	1673591	peak_22736	0	.	PF3D7_1141800	NA	protein_coding_gene
Pf3D7_11_v3	1674840	1674924	peak_22737	0	.	PF3D7_1141800	NA	protein_coding_gene
Pf3D7_11_v3	1676456	1676471	peak_22738	0	.	PF3D7_1141900	IMC1b	protein_coding_gene
Pf3D7_11_v3	1677262	1677284	peak_22739	0	.	PF3D7_1141900	IMC1b	protein_coding_gene
Pf3D7_11_v3	1677305	1677371	peak_22740	0	.	PF3D7_1141900	IMC1b	protein_coding_gene
Pf3D7_11_v3	1677377	1677428	peak_22741	0	.	PF3D7_1141900	IMC1b	protein_coding_gene
Pf3D7_11_v3	1677743	1677759	peak_22742	0	.	PF3D7_1141900	IMC1b	protein_coding_gene
Pf3D7_11_v3	1679047	1679059	peak_22746	0	.	PF3D7_1142000	NA	protein_coding_gene
Pf3D7_11_v3	1679463	1679490	peak_22747	0	.	PF3D7_1142000	NA	protein_coding_gene
Pf3D7_11_v3	1681601	1681669	peak_22748	0	.	PF3D7_1142100	NA	protein_coding_gene
Pf3D7_11_v3	1684278	1684291	peak_22749	0	.	PF3D7_1142100	NA	protein_coding_gene
Pf3D7_11_v3	1684400	1684417	peak_22750	0	.	PF3D7_1142100	NA	protein_coding_gene
Pf3D7_11_v3	1684668	1684684	peak_22751	0	.	PF3D7_1142100	NA	protein_coding_gene
Pf3D7_11_v3	1684735	1684749	peak_22752	0	.	PF3D7_1142100	NA	protein_coding_gene
Pf3D7_11_v3	1684762	1684778	peak_22753	0	.	PF3D7_1142100	NA	protein_coding_gene
Pf3D7_11_v3	1685180	1685191	peak_22754	0	.	PF3D7_1142100	NA	protein_coding_gene
Pf3D7_11_v3	1685216	1685292	peak_22755	0	.	PF3D7_1142100	NA	protein_coding_gene
Pf3D7_11_v3	1685570	1685596	peak_22756	0	.	PF3D7_1142100	NA	protein_coding_gene
Pf3D7_11_v3	1687656	1687669	peak_22757	0	.	PF3D7_1142100	NA	protein_coding_gene
Pf3D7_11_v3	1687727	1687745	peak_22758	0	.	PF3D7_1142100	NA	protein_coding_gene
Pf3D7_11_v3	1687858	1687870	peak_22759	0	.	PF3D7_1142100	NA	protein_coding_gene
Pf3D7_11_v3	1688059	1688077	peak_22760	0	.	PF3D7_1142100	NA	protein_coding_gene
Pf3D7_11_v3	1689732	1689766	peak_22761	0	.	PF3D7_1142100	NA	protein_coding_gene
Pf3D7_11_v3	1690044	1690063	peak_22762	0	.	PF3D7_1142100	NA	protein_coding_gene
Pf3D7_11_v3	1690619	1690651	peak_22763	0	.	PF3D7_1142100	NA	protein_coding_gene
Pf3D7_11_v3	1691338	1691400	peak_22764	0	.	PF3D7_1142100	NA	protein_coding_gene
Pf3D7_11_v3	1693047	1693063	peak_22765	0	.	PF3D7_1142200	NA	protein_coding_gene
Pf3D7_11_v3	1693656	1693672	peak_22766	0	.	PF3D7_1142200	NA	protein_coding_gene
Pf3D7_11_v3	1695748	1695779	peak_22769	0	.	PF3D7_1142300	NA	protein_coding_gene
Pf3D7_11_v3	1695992	1696007	peak_22770	0	.	PF3D7_1142300	NA	protein_coding_gene
Pf3D7_11_v3	1696451	1696470	peak_22771	0	.	PF3D7_1142300	NA	protein_coding_gene
Pf3D7_11_v3	1696641	1696659	peak_22772	0	.	PF3D7_1142300	NA	protein_coding_gene
Pf3D7_11_v3	1697769	1697788	peak_22773	0	.	PF3D7_1142300	NA	protein_coding_gene
Pf3D7_11_v3	1697883	1697900	peak_22774	0	.	PF3D7_1142300	NA	protein_coding_gene
Pf3D7_11_v3	1698166	1698187	peak_22775	0	.	PF3D7_1142300	NA	protein_coding_gene
Pf3D7_11_v3	1698196	1698216	peak_22776	0	.	PF3D7_1142300	NA	protein_coding_gene
Pf3D7_11_v3	1698795	1698810	peak_22777	0	.	PF3D7_1142300	NA	protein_coding_gene
Pf3D7_11_v3	1698933	1698971	peak_22778	0	.	PF3D7_1142300	NA	protein_coding_gene
Pf3D7_11_v3	1699740	1699753	peak_22779	0	.	PF3D7_1142300	NA	protein_coding_gene
Pf3D7_11_v3	1700475	1700495	peak_22780	0	.	PF3D7_1142300	NA	protein_coding_gene
Pf3D7_11_v3	1700800	1700816	peak_22781	0	.	PF3D7_1142300	NA	protein_coding_gene
Pf3D7_11_v3	1700834	1700860	peak_22782	0	.	PF3D7_1142300	NA	protein_coding_gene
Pf3D7_11_v3	1701238	1701268	peak_22783	0	.	PF3D7_1142300	NA	protein_coding_gene
Pf3D7_11_v3	1702093	1702107	peak_22784	0	.	PF3D7_1142400	CPO	protein_coding_gene
Pf3D7_11_v3	1702395	1702414	peak_22785	0	.	PF3D7_1142400	CPO	protein_coding_gene
Pf3D7_11_v3	1702705	1702720	peak_22786	0	.	PF3D7_1142400	CPO	protein_coding_gene
Pf3D7_11_v3	1702867	1702891	peak_22787	0	.	PF3D7_1142400	CPO	protein_coding_gene
Pf3D7_11_v3	1703071	1703081	peak_22788	0	.	PF3D7_1142400	CPO	protein_coding_gene
Pf3D7_11_v3	1703239	1703256	peak_22789	0	.	PF3D7_1142400	CPO	protein_coding_gene
Pf3D7_11_v3	1703679	1703695	peak_22790	0	.	PF3D7_1142400	CPO	protein_coding_gene
Pf3D7_11_v3	1705831	1705846	peak_22793	0	.	PF3D7_1142500	RPL28	protein_coding_gene
Pf3D7_11_v3	1706262	1706276	peak_22794	0	.	PF3D7_1142500	RPL28	protein_coding_gene
Pf3D7_11_v3	1708330	1708350	peak_22796	0	.	PF3D7_1142600	NA	protein_coding_gene
Pf3D7_11_v3	1708735	1708747	peak_22797	0	.	PF3D7_1142600	NA	protein_coding_gene
Pf3D7_11_v3	1710872	1710894	peak_22798	0	.	PF3D7_1142700	NA	protein_coding_gene
Pf3D7_11_v3	1711474	1711507	peak_22799	0	.	PF3D7_1142700	NA	protein_coding_gene
Pf3D7_11_v3	1713170	1713181	peak_22800	0	.	PF3D7_1142800	ATPTG6	protein_coding_gene
Pf3D7_11_v3	1713569	1713589	peak_22801	0	.	PF3D7_1142800	ATPTG6	protein_coding_gene
Pf3D7_11_v3	1713663	1713683	peak_22802	0	.	PF3D7_1142800	ATPTG6	protein_coding_gene
Pf3D7_11_v3	1715975	1715997	peak_22804	0	.	PF3D7_1142900	NA	protein_coding_gene
Pf3D7_11_v3	1717459	1717481	peak_22805	0	.	PF3D7_1143000	NA	protein_coding_gene
Pf3D7_11_v3	1717996	1718010	peak_22806	0	.	PF3D7_1143000	NA	protein_coding_gene
Pf3D7_11_v3	1718551	1718562	peak_22807	0	.	PF3D7_1143000	NA	protein_coding_gene
Pf3D7_11_v3	1718920	1718945	peak_22808	0	.	PF3D7_1143100	AP2-O	protein_coding_gene
Pf3D7_11_v3	1720604	1720618	peak_22809	0	.	PF3D7_1143100	AP2-O	protein_coding_gene
Pf3D7_11_v3	1720777	1720793	peak_22810	0	.	PF3D7_1143100	AP2-O	protein_coding_gene
Pf3D7_11_v3	1721002	1721017	peak_22811	0	.	PF3D7_1143100	AP2-O	protein_coding_gene
Pf3D7_11_v3	1721493	1721517	peak_22812	0	.	PF3D7_1143100	AP2-O	protein_coding_gene
Pf3D7_11_v3	1722525	1722534	peak_22813	0	.	PF3D7_1143100	AP2-O	protein_coding_gene
Pf3D7_11_v3	1722825	1722838	peak_22814	0	.	PF3D7_1143100	AP2-O	protein_coding_gene
Pf3D7_11_v3	1723616	1723642	peak_22815	0	.	PF3D7_1143100	AP2-O	protein_coding_gene
Pf3D7_11_v3	1723695	1723746	peak_22816	0	.	PF3D7_1143100	AP2-O	protein_coding_gene
Pf3D7_11_v3	1723882	1723933	peak_22817	0	.	PF3D7_1143100	AP2-O	protein_coding_gene
Pf3D7_11_v3	1723941	1723958	peak_22818	0	.	PF3D7_1143100	AP2-O	protein_coding_gene
Pf3D7_11_v3	1730764	1730788	peak_22821	0	.	PF3D7_1143200	NA	protein_coding_gene
Pf3D7_11_v3	1730982	1730996	peak_22822	0	.	PF3D7_1143200	NA	protein_coding_gene
Pf3D7_11_v3	1731902	1731930	peak_22823	0	.	PF3D7_1143300	RPC40	protein_coding_gene
Pf3D7_11_v3	1732561	1732589	peak_22824	0	.	PF3D7_1143300	RPC40	protein_coding_gene
Pf3D7_11_v3	1732927	1732956	peak_22825	0	.	PF3D7_1143300	RPC40	protein_coding_gene
Pf3D7_11_v3	1735530	1735546	peak_22826	0	.	PF3D7_1143400	NA	protein_coding_gene
Pf3D7_11_v3	1736275	1736367	peak_22827	0	.	PF3D7_1143400	NA	protein_coding_gene
Pf3D7_11_v3	1736558	1736574	peak_22828	0	.	PF3D7_1143400	NA	protein_coding_gene
Pf3D7_11_v3	1736637	1736663	peak_22829	0	.	PF3D7_1143400	NA	protein_coding_gene
Pf3D7_11_v3	1736818	1736832	peak_22830	0	.	PF3D7_1143500	NA	protein_coding_gene
Pf3D7_11_v3	1737710	1737731	peak_22831	0	.	PF3D7_1143500	NA	protein_coding_gene
Pf3D7_11_v3	1738433	1738454	peak_22832	0	.	PF3D7_1143500	NA	protein_coding_gene
Pf3D7_11_v3	1739066	1739079	peak_22833	0	.	PF3D7_1143500	NA	protein_coding_gene
Pf3D7_11_v3	1740936	1740957	peak_22834	0	.	PF3D7_1143600	NA	protein_coding_gene
Pf3D7_11_v3	1742507	1742526	peak_22835	0	.	PF3D7_1143700	NA	protein_coding_gene
Pf3D7_11_v3	1744483	1744502	peak_22836	0	.	PF3D7_1143700	NA	protein_coding_gene
Pf3D7_11_v3	1745104	1745127	peak_22837	0	.	PF3D7_1143700	NA	protein_coding_gene
Pf3D7_11_v3	1745319	1745334	peak_22838	0	.	PF3D7_1143700	NA	protein_coding_gene
Pf3D7_11_v3	1748278	1748291	peak_22839	0	.	PF3D7_1143800	CAP93	protein_coding_gene
Pf3D7_11_v3	1748323	1748338	peak_22840	0	.	PF3D7_1143800	CAP93	protein_coding_gene
Pf3D7_11_v3	1748636	1748658	peak_22841	0	.	PF3D7_1143800	CAP93	protein_coding_gene
Pf3D7_11_v3	1748830	1748849	peak_22842	0	.	PF3D7_1143800	CAP93	protein_coding_gene
Pf3D7_11_v3	1749157	1749167	peak_22843	0	.	PF3D7_1143800	CAP93	protein_coding_gene
Pf3D7_11_v3	1749447	1749466	peak_22844	0	.	PF3D7_1143800	CAP93	protein_coding_gene
Pf3D7_11_v3	1749713	1749750	peak_22845	0	.	PF3D7_1143800	CAP93	protein_coding_gene
Pf3D7_11_v3	1749865	1749881	peak_22846	0	.	PF3D7_1143800	CAP93	protein_coding_gene
Pf3D7_11_v3	1749895	1749910	peak_22847	0	.	PF3D7_1143800	CAP93	protein_coding_gene
Pf3D7_11_v3	1750070	1750089	peak_22848	0	.	PF3D7_1143800	CAP93	protein_coding_gene
Pf3D7_11_v3	1750315	1750332	peak_22849	0	.	PF3D7_1143800	CAP93	protein_coding_gene
Pf3D7_11_v3	1750460	1750486	peak_22850	0	.	PF3D7_1143800	CAP93	protein_coding_gene
Pf3D7_11_v3	1751663	1751698	peak_22851	0	.	PF3D7_1143900	NA	protein_coding_gene
Pf3D7_11_v3	1751888	1751905	peak_22852	0	.	PF3D7_1143900	NA	protein_coding_gene
Pf3D7_11_v3	1755391	1755485	peak_22856	0	.	PF3D7_1144000	RPS21	protein_coding_gene
Pf3D7_11_v3	1755506	1755525	peak_22857	0	.	PF3D7_1144000	RPS21	protein_coding_gene
Pf3D7_11_v3	1755839	1755854	peak_22858	0	.	PF3D7_1144000	RPS21	protein_coding_gene
Pf3D7_11_v3	1756965	1756989	peak_22859	0	.	PF3D7_1144100	NA	protein_coding_gene
Pf3D7_11_v3	1757239	1757259	peak_22860	0	.	PF3D7_1144100	NA	protein_coding_gene
Pf3D7_11_v3	1758406	1758437	peak_22861	0	.	PF3D7_1144200	NA	protein_coding_gene
Pf3D7_11_v3	1759042	1759055	peak_22862	0	.	PF3D7_1144200	NA	protein_coding_gene
Pf3D7_11_v3	1760656	1760732	peak_22863	0	.	PF3D7_1144300	RPL41	protein_coding_gene
Pf3D7_11_v3	1762302	1762323	peak_22865	0	.	PF3D7_1144400	NA	protein_coding_gene
Pf3D7_11_v3	1762374	1762391	peak_22866	0	.	PF3D7_1144400	NA	protein_coding_gene
Pf3D7_11_v3	1763483	1763499	peak_22867	0	.	PF3D7_1144400	NA	protein_coding_gene
Pf3D7_11_v3	1764886	1764904	peak_22868	0	.	PF3D7_1144400	NA	protein_coding_gene
Pf3D7_11_v3	1764938	1764951	peak_22869	0	.	PF3D7_1144400	NA	protein_coding_gene
Pf3D7_11_v3	1765862	1765887	peak_22870	0	.	PF3D7_1144400	NA	protein_coding_gene
Pf3D7_11_v3	1766276	1766291	peak_22871	0	.	PF3D7_1144400	NA	protein_coding_gene
Pf3D7_11_v3	1768346	1768358	peak_22873	0	.	PF3D7_1144500	AOS1	protein_coding_gene
Pf3D7_11_v3	1769287	1769302	peak_22874	0	.	PF3D7_1144500	AOS1	protein_coding_gene
Pf3D7_11_v3	1769935	1769956	peak_22875	0	.	PF3D7_1144500	AOS1	protein_coding_gene
Pf3D7_11_v3	1771252	1771262	peak_22878	0	.	PF3D7_1144600	TFG2	protein_coding_gene
Pf3D7_11_v3	1771655	1771680	peak_22879	0	.	PF3D7_1144600	TFG2	protein_coding_gene
Pf3D7_11_v3	1772047	1772061	peak_22880	0	.	PF3D7_1144600	TFG2	protein_coding_gene
Pf3D7_11_v3	1772047	1772061	peak_22880	0	.	PF3D7_1144700	TIC20	protein_coding_gene
Pf3D7_11_v3	1772753	1772769	peak_22881	0	.	PF3D7_1144700	TIC20	protein_coding_gene
Pf3D7_11_v3	1773355	1773371	peak_22882	0	.	PF3D7_1144700	TIC20	protein_coding_gene
Pf3D7_11_v3	1773477	1773503	peak_22883	0	.	PF3D7_1144700	TIC20	protein_coding_gene
Pf3D7_11_v3	1774143	1774158	peak_22884	0	.	PF3D7_1144700	TIC20	protein_coding_gene
Pf3D7_11_v3	1775170	1775270	peak_22885	0	.	PF3D7_1144800	NA	protein_coding_gene
Pf3D7_11_v3	1775903	1775913	peak_22886	0	.	PF3D7_1144800	NA	protein_coding_gene
Pf3D7_11_v3	1776044	1776056	peak_22887	0	.	PF3D7_1144800	NA	protein_coding_gene
Pf3D7_11_v3	1776382	1776394	peak_22888	0	.	PF3D7_1144800	NA	protein_coding_gene
Pf3D7_11_v3	1777594	1777645	peak_22891	0	.	PF3D7_1144900	RAB6	protein_coding_gene
Pf3D7_11_v3	1777663	1777714	peak_22892	0	.	PF3D7_1144900	RAB6	protein_coding_gene
Pf3D7_11_v3	1777887	1777903	peak_22893	0	.	PF3D7_1144900	RAB6	protein_coding_gene
Pf3D7_11_v3	1777932	1777952	peak_22894	0	.	PF3D7_1144900	RAB6	protein_coding_gene
Pf3D7_11_v3	1777969	1777981	peak_22895	0	.	PF3D7_1144900	RAB6	protein_coding_gene
Pf3D7_11_v3	1779037	1779065	peak_22896	0	.	PF3D7_1144900	RAB6	protein_coding_gene
Pf3D7_11_v3	1780513	1780527	peak_22897	0	.	PF3D7_1145000	NA	protein_coding_gene
Pf3D7_11_v3	1783548	1783560	peak_22898	0	.	PF3D7_1145100	SEC21	protein_coding_gene
Pf3D7_11_v3	1784029	1784044	peak_22899	0	.	PF3D7_1145100	SEC21	protein_coding_gene
Pf3D7_11_v3	1784317	1784343	peak_22900	0	.	PF3D7_1145100	SEC21	protein_coding_gene
Pf3D7_11_v3	1784703	1784715	peak_22901	0	.	PF3D7_1145100	SEC21	protein_coding_gene
Pf3D7_11_v3	1785102	1785124	peak_22902	0	.	PF3D7_1145100	SEC21	protein_coding_gene
Pf3D7_11_v3	1786054	1786068	peak_22903	0	.	PF3D7_1145100	SEC21	protein_coding_gene
Pf3D7_11_v3	1786766	1786799	peak_22904	0	.	PF3D7_1145100	SEC21	protein_coding_gene
Pf3D7_11_v3	1789052	1789090	peak_22906	0	.	PF3D7_1145200	NA	protein_coding_gene
Pf3D7_11_v3	1789146	1789159	peak_22907	0	.	PF3D7_1145200	NA	protein_coding_gene
Pf3D7_11_v3	1789579	1789609	peak_22908	0	.	PF3D7_1145200	NA	protein_coding_gene
Pf3D7_11_v3	1790243	1790256	peak_22909	0	.	PF3D7_1145200	NA	protein_coding_gene
Pf3D7_11_v3	1790260	1790277	peak_22910	0	.	PF3D7_1145200	NA	protein_coding_gene
Pf3D7_11_v3	1790721	1790746	peak_22911	0	.	PF3D7_1145200	NA	protein_coding_gene
Pf3D7_11_v3	1790891	1790917	peak_22912	0	.	PF3D7_1145200	NA	protein_coding_gene
Pf3D7_11_v3	1791216	1791231	peak_22913	0	.	PF3D7_1145200	NA	protein_coding_gene
Pf3D7_11_v3	1791587	1791604	peak_22914	0	.	PF3D7_1145200	NA	protein_coding_gene
Pf3D7_11_v3	1792141	1792160	peak_22915	0	.	PF3D7_1145200	NA	protein_coding_gene
Pf3D7_11_v3	1792350	1792373	peak_22916	0	.	PF3D7_1145200	NA	protein_coding_gene
Pf3D7_11_v3	1792469	1792525	peak_22917	0	.	PF3D7_1145200	NA	protein_coding_gene
Pf3D7_11_v3	1793768	1793791	peak_22918	0	.	PF3D7_1145200	NA	protein_coding_gene
Pf3D7_11_v3	1793804	1793817	peak_22919	0	.	PF3D7_1145200	NA	protein_coding_gene
Pf3D7_11_v3	1794378	1794398	peak_22920	0	.	PF3D7_1145200	NA	protein_coding_gene
Pf3D7_11_v3	1794648	1794668	peak_22921	0	.	PF3D7_1145200	NA	protein_coding_gene
Pf3D7_11_v3	1796377	1796393	peak_22922	0	.	PF3D7_1145200	NA	protein_coding_gene
Pf3D7_11_v3	1796713	1796729	peak_22923	0	.	PF3D7_1145200	NA	protein_coding_gene
Pf3D7_11_v3	1797973	1798004	peak_22924	0	.	PF3D7_1145200	NA	protein_coding_gene
Pf3D7_11_v3	1798438	1798449	peak_22925	0	.	PF3D7_1145300	CRIPT	protein_coding_gene
Pf3D7_11_v3	1799241	1799257	peak_22926	0	.	PF3D7_1145300	CRIPT	protein_coding_gene
Pf3D7_11_v3	1801051	1801071	peak_22927	0	.	PF3D7_1145400	DYN1	protein_coding_gene
Pf3D7_11_v3	1801252	1801271	peak_22928	0	.	PF3D7_1145400	DYN1	protein_coding_gene
Pf3D7_11_v3	1801665	1801676	peak_22929	0	.	PF3D7_1145400	DYN1	protein_coding_gene
Pf3D7_11_v3	1802179	1802198	peak_22930	0	.	PF3D7_1145400	DYN1	protein_coding_gene
Pf3D7_11_v3	1803077	1803099	peak_22931	0	.	PF3D7_1145400	DYN1	protein_coding_gene
Pf3D7_11_v3	1803478	1803510	peak_22932	0	.	PF3D7_1145400	DYN1	protein_coding_gene
Pf3D7_11_v3	1803618	1803669	peak_22933	0	.	PF3D7_1145400	DYN1	protein_coding_gene
Pf3D7_11_v3	1803723	1803774	peak_22934	0	.	PF3D7_1145400	DYN1	protein_coding_gene
Pf3D7_11_v3	1810928	1810946	peak_22938	0	.	PF3D7_1145600	NA	protein_coding_gene
Pf3D7_11_v3	1811263	1811281	peak_22939	0	.	PF3D7_1145600	NA	protein_coding_gene
Pf3D7_11_v3	1811412	1811430	peak_22940	0	.	PF3D7_1145600	NA	protein_coding_gene
Pf3D7_11_v3	1812176	1812187	peak_22941	0	.	PF3D7_1145600	NA	protein_coding_gene
Pf3D7_11_v3	1812242	1812279	peak_22942	0	.	PF3D7_1145600	NA	protein_coding_gene
Pf3D7_11_v3	1813596	1813609	peak_22943	0	.	PF3D7_1145700	NA	protein_coding_gene
Pf3D7_11_v3	1815509	1815560	peak_22944	0	.	PF3D7_1145800	NA	protein_coding_gene
Pf3D7_11_v3	1815651	1815702	peak_22945	0	.	PF3D7_1145800	NA	protein_coding_gene
Pf3D7_11_v3	1816214	1816232	peak_22946	0	.	PF3D7_1145800	NA	protein_coding_gene
Pf3D7_11_v3	1816693	1816710	peak_22947	0	.	PF3D7_1145800	NA	protein_coding_gene
Pf3D7_11_v3	1816988	1817015	peak_22948	0	.	PF3D7_1145800	NA	protein_coding_gene
Pf3D7_11_v3	1817553	1817564	peak_22949	0	.	PF3D7_1145800	NA	protein_coding_gene
Pf3D7_11_v3	1819212	1819222	peak_22950	0	.	PF3D7_1145900	NA	protein_coding_gene
Pf3D7_11_v3	1819571	1819585	peak_22951	0	.	PF3D7_1145900	NA	protein_coding_gene
Pf3D7_11_v3	1820233	1820258	peak_22952	0	.	PF3D7_1145900	NA	protein_coding_gene
Pf3D7_11_v3	1821099	1821133	peak_22953	0	.	PF3D7_1146000	RSA4	protein_coding_gene
Pf3D7_11_v3	1821227	1821246	peak_22954	0	.	PF3D7_1146000	RSA4	protein_coding_gene
Pf3D7_11_v3	1822540	1822563	peak_22955	0	.	PF3D7_1146000	RSA4	protein_coding_gene
Pf3D7_11_v3	1824522	1824542	peak_22956	0	.	PF3D7_1146100	NA	protein_coding_gene
Pf3D7_11_v3	1826443	1826458	peak_22957	0	.	PF3D7_1146200	NA	protein_coding_gene
Pf3D7_11_v3	1828190	1828245	peak_22958	0	.	PF3D7_1146300	NA	protein_coding_gene
Pf3D7_11_v3	1828249	1828302	peak_22959	0	.	PF3D7_1146300	NA	protein_coding_gene
Pf3D7_11_v3	1834415	1834433	peak_22961	0	.	PF3D7_1146600	ORP1	protein_coding_gene
Pf3D7_11_v3	1834729	1834741	peak_22962	0	.	PF3D7_1146600	ORP1	protein_coding_gene
Pf3D7_11_v3	1834798	1834812	peak_22963	0	.	PF3D7_1146600	ORP1	protein_coding_gene
Pf3D7_11_v3	1834952	1834966	peak_22964	0	.	PF3D7_1146600	ORP1	protein_coding_gene
Pf3D7_11_v3	1835133	1835207	peak_22965	0	.	PF3D7_1146600	ORP1	protein_coding_gene
Pf3D7_11_v3	1835382	1835396	peak_22966	0	.	PF3D7_1146600	ORP1	protein_coding_gene
Pf3D7_11_v3	1835473	1835500	peak_22967	0	.	PF3D7_1146600	ORP1	protein_coding_gene
Pf3D7_11_v3	1835867	1835880	peak_22968	0	.	PF3D7_1146600	ORP1	protein_coding_gene
Pf3D7_11_v3	1836156	1836175	peak_22969	0	.	PF3D7_1146600	ORP1	protein_coding_gene
Pf3D7_11_v3	1837249	1837272	peak_22970	0	.	PF3D7_1146600	ORP1	protein_coding_gene
Pf3D7_11_v3	1837558	1837568	peak_22971	0	.	PF3D7_1146600	ORP1	protein_coding_gene
Pf3D7_11_v3	1837842	1837855	peak_22972	0	.	PF3D7_1146600	ORP1	protein_coding_gene
Pf3D7_11_v3	1837886	1837898	peak_22973	0	.	PF3D7_1146600	ORP1	protein_coding_gene
Pf3D7_11_v3	1838244	1838260	peak_22974	0	.	PF3D7_1146600	ORP1	protein_coding_gene
Pf3D7_11_v3	1839901	1839931	peak_22975	0	.	PF3D7_1146700	NA	protein_coding_gene
Pf3D7_11_v3	1840825	1840852	peak_22976	0	.	PF3D7_1146700	NA	protein_coding_gene
Pf3D7_11_v3	1841675	1841691	peak_22977	0	.	PF3D7_1146700	NA	protein_coding_gene
Pf3D7_11_v3	1841774	1841792	peak_22978	0	.	PF3D7_1146700	NA	protein_coding_gene
Pf3D7_11_v3	1844948	1844968	peak_22979	0	.	PF3D7_1146800	NA	protein_coding_gene
Pf3D7_11_v3	1847577	1847663	peak_22980	0	.	PF3D7_1146800	NA	protein_coding_gene
Pf3D7_11_v3	1848172	1848195	peak_22981	0	.	PF3D7_1146800	NA	protein_coding_gene
Pf3D7_11_v3	1849371	1849398	peak_22982	0	.	PF3D7_1146800	NA	protein_coding_gene
Pf3D7_11_v3	1849427	1849453	peak_22983	0	.	PF3D7_1146800	NA	protein_coding_gene
Pf3D7_11_v3	1849482	1849501	peak_22984	0	.	PF3D7_1146800	NA	protein_coding_gene
Pf3D7_11_v3	1849659	1849671	peak_22985	0	.	PF3D7_1146800	NA	protein_coding_gene
Pf3D7_11_v3	1850124	1850141	peak_22986	0	.	PF3D7_1146800	NA	protein_coding_gene
Pf3D7_11_v3	1850547	1850565	peak_22987	0	.	PF3D7_1146800	NA	protein_coding_gene
Pf3D7_11_v3	1851747	1851761	peak_22988	0	.	PF3D7_1146800	NA	protein_coding_gene
Pf3D7_11_v3	1851836	1851853	peak_22989	0	.	PF3D7_1146800	NA	protein_coding_gene
Pf3D7_11_v3	1851953	1851973	peak_22990	0	.	PF3D7_1146800	NA	protein_coding_gene
Pf3D7_11_v3	1853931	1853959	peak_22991	0	.	PF3D7_1146800	NA	protein_coding_gene
Pf3D7_11_v3	1856011	1856025	peak_22993	0	.	PF3D7_1146900	NA	protein_coding_gene
Pf3D7_11_v3	1856395	1856418	peak_22994	0	.	PF3D7_1146900	NA	protein_coding_gene
Pf3D7_11_v3	1857380	1857400	peak_22995	0	.	PF3D7_1146900	NA	protein_coding_gene
Pf3D7_11_v3	1857632	1857653	peak_22996	0	.	PF3D7_1146900	NA	protein_coding_gene
Pf3D7_11_v3	1858953	1858970	peak_22997	0	.	PF3D7_1147000	SLARP	protein_coding_gene
Pf3D7_11_v3	1859355	1859383	peak_22998	0	.	PF3D7_1147000	SLARP	protein_coding_gene
Pf3D7_11_v3	1860070	1860090	peak_22999	0	.	PF3D7_1147000	SLARP	protein_coding_gene
Pf3D7_11_v3	1863904	1863913	peak_23000	0	.	PF3D7_1147000	SLARP	protein_coding_gene
Pf3D7_11_v3	1864425	1864508	peak_23001	0	.	PF3D7_1147000	SLARP	protein_coding_gene
Pf3D7_11_v3	1867216	1867232	peak_23002	0	.	PF3D7_1147000	SLARP	protein_coding_gene
Pf3D7_11_v3	1873827	1873842	peak_23006	0	.	PF3D7_1147200	NA	protein_coding_gene
Pf3D7_11_v3	1874104	1874119	peak_23007	0	.	PF3D7_1147200	NA	protein_coding_gene
Pf3D7_11_v3	1876044	1876056	peak_23008	0	.	PF3D7_1147200	NA	protein_coding_gene
Pf3D7_11_v3	1878016	1878033	peak_23009	0	.	PF3D7_1147200	NA	protein_coding_gene
Pf3D7_11_v3	1879563	1879599	peak_23010	0	.	PF3D7_1147200	NA	protein_coding_gene
Pf3D7_11_v3	1880266	1880283	peak_23011	0	.	PF3D7_1147200	NA	protein_coding_gene
Pf3D7_11_v3	1880451	1880463	peak_23012	0	.	PF3D7_1147200	NA	protein_coding_gene
Pf3D7_11_v3	1881192	1881205	peak_23013	0	.	PF3D7_1147200	NA	protein_coding_gene
Pf3D7_11_v3	1882243	1882260	peak_23014	0	.	PF3D7_1147300	NA	protein_coding_gene
Pf3D7_11_v3	1885224	1885281	peak_23015	0	.	PF3D7_1147300	NA	protein_coding_gene
Pf3D7_11_v3	1885289	1885352	peak_23016	0	.	PF3D7_1147300	NA	protein_coding_gene
Pf3D7_11_v3	1885415	1885436	peak_23017	0	.	PF3D7_1147300	NA	protein_coding_gene
Pf3D7_11_v3	1885504	1885522	peak_23018	0	.	PF3D7_1147300	NA	protein_coding_gene
Pf3D7_11_v3	1885607	1885618	peak_23019	0	.	PF3D7_1147300	NA	protein_coding_gene
Pf3D7_11_v3	1885653	1885697	peak_23020	0	.	PF3D7_1147300	NA	protein_coding_gene
Pf3D7_11_v3	1886080	1886098	peak_23021	0	.	PF3D7_1147300	NA	protein_coding_gene
Pf3D7_11_v3	1886256	1886267	peak_23022	0	.	PF3D7_1147300	NA	protein_coding_gene
Pf3D7_11_v3	1886286	1886319	peak_23023	0	.	PF3D7_1147300	NA	protein_coding_gene
Pf3D7_11_v3	1886785	1886883	peak_23024	0	.	PF3D7_1147300	NA	protein_coding_gene
Pf3D7_11_v3	1888719	1888759	peak_23025	0	.	PF3D7_1147400	NA	protein_coding_gene
Pf3D7_11_v3	1889807	1889831	peak_23026	0	.	PF3D7_1147500	FTB	protein_coding_gene
Pf3D7_11_v3	1890795	1890809	peak_23027	0	.	PF3D7_1147500	FTB	protein_coding_gene
Pf3D7_11_v3	1891086	1891102	peak_23028	0	.	PF3D7_1147500	FTB	protein_coding_gene
Pf3D7_11_v3	1893314	1893349	peak_23029	0	.	PF3D7_1147600	NA	protein_coding_gene
Pf3D7_11_v3	1893483	1893510	peak_23030	0	.	PF3D7_1147600	NA	protein_coding_gene
Pf3D7_11_v3	1893547	1893564	peak_23031	0	.	PF3D7_1147600	NA	protein_coding_gene
Pf3D7_11_v3	1893680	1893695	peak_23032	0	.	PF3D7_1147600	NA	protein_coding_gene
Pf3D7_11_v3	1894512	1894529	peak_23033	0	.	PF3D7_1147600	NA	protein_coding_gene
Pf3D7_11_v3	1895362	1895384	peak_23034	0	.	PF3D7_1147600	NA	protein_coding_gene
Pf3D7_11_v3	1895795	1895823	peak_23035	0	.	PF3D7_1147600	NA	protein_coding_gene
Pf3D7_11_v3	1896538	1896575	peak_23036	0	.	PF3D7_1147700	NA	protein_coding_gene
Pf3D7_11_v3	1897819	1897847	peak_23037	0	.	PF3D7_1147700	NA	protein_coding_gene
Pf3D7_11_v3	1897883	1897896	peak_23038	0	.	PF3D7_1147700	NA	protein_coding_gene
Pf3D7_11_v3	1901887	1901900	peak_23040	0	.	PF3D7_1147800	MAEBL	protein_coding_gene
Pf3D7_11_v3	1902251	1902286	peak_23041	0	.	PF3D7_1147800	MAEBL	protein_coding_gene
Pf3D7_11_v3	1902349	1902364	peak_23042	0	.	PF3D7_1147800	MAEBL	protein_coding_gene
Pf3D7_11_v3	1902786	1902819	peak_23043	0	.	PF3D7_1147800	MAEBL	protein_coding_gene
Pf3D7_11_v3	1903076	1903088	peak_23044	0	.	PF3D7_1147800	MAEBL	protein_coding_gene
Pf3D7_11_v3	1903110	1903142	peak_23045	0	.	PF3D7_1147800	MAEBL	protein_coding_gene
Pf3D7_11_v3	1905533	1905548	peak_23046	0	.	PF3D7_1147800	MAEBL	protein_coding_gene
Pf3D7_11_v3	1907049	1907065	peak_23047	0	.	PF3D7_1147900	PEX22	protein_coding_gene
Pf3D7_11_v3	1907102	1907121	peak_23048	0	.	PF3D7_1147900	PEX22	protein_coding_gene
Pf3D7_11_v3	1907781	1907795	peak_23049	0	.	PF3D7_1147900	PEX22	protein_coding_gene
Pf3D7_11_v3	1909927	1909939	peak_23050	0	.	PF3D7_1148000	NA	protein_coding_gene
Pf3D7_11_v3	1910599	1910621	peak_23051	0	.	PF3D7_1148000	NA	protein_coding_gene
Pf3D7_11_v3	1911633	1911648	peak_23052	0	.	PF3D7_1148000	NA	protein_coding_gene
Pf3D7_11_v3	1912493	1912524	peak_23053	0	.	PF3D7_1148000	NA	protein_coding_gene
Pf3D7_11_v3	1912789	1912797	peak_23054	0	.	PF3D7_1148000	NA	protein_coding_gene
Pf3D7_11_v3	1913759	1913851	peak_23055	0	.	PF3D7_1148000	NA	protein_coding_gene
Pf3D7_11_v3	1934950	1934969	peak_23098	0	.	PF3D7_1148700	GEXP12	protein_coding_gene
Pf3D7_11_v3	1935147	1935198	peak_23099	0	.	PF3D7_1148700	GEXP12	protein_coding_gene
Pf3D7_11_v3	1935283	1935334	peak_23100	0	.	PF3D7_1148700	GEXP12	protein_coding_gene
Pf3D7_11_v3	1936779	1936791	peak_23101	0	.	PF3D7_1148700	GEXP12	protein_coding_gene
Pf3D7_11_v3	1936923	1936941	peak_23102	0	.	PF3D7_1148700	GEXP12	protein_coding_gene
Pf3D7_11_v3	1941662	1941674	peak_23104	0	.	PF3D7_1148800	NA	protein_coding_gene
Pf3D7_11_v3	1941712	1941731	peak_23105	0	.	PF3D7_1148800	NA	protein_coding_gene
Pf3D7_11_v3	1942538	1942551	peak_23106	0	.	PF3D7_1148800	NA	protein_coding_gene
Pf3D7_11_v3	1949939	1949990	peak_23108	0	.	PF3D7_1149000	Pf332	protein_coding_gene
Pf3D7_11_v3	1950047	1950099	peak_23109	0	.	PF3D7_1149000	Pf332	protein_coding_gene
Pf3D7_11_v3	1950366	1950383	peak_23110	0	.	PF3D7_1149000	Pf332	protein_coding_gene
Pf3D7_11_v3	1950388	1950401	peak_23111	0	.	PF3D7_1149000	Pf332	protein_coding_gene
Pf3D7_11_v3	1950688	1950706	peak_23112	0	.	PF3D7_1149000	Pf332	protein_coding_gene
Pf3D7_11_v3	1950916	1950928	peak_23113	0	.	PF3D7_1149000	Pf332	protein_coding_gene
Pf3D7_11_v3	1951045	1951097	peak_23114	0	.	PF3D7_1149000	Pf332	protein_coding_gene
Pf3D7_11_v3	1951173	1951224	peak_23115	0	.	PF3D7_1149000	Pf332	protein_coding_gene
Pf3D7_11_v3	1951519	1951538	peak_23116	0	.	PF3D7_1149000	Pf332	protein_coding_gene
Pf3D7_11_v3	1952164	1952175	peak_23117	0	.	PF3D7_1149000	Pf332	protein_coding_gene
Pf3D7_11_v3	1952306	1952318	peak_23118	0	.	PF3D7_1149000	Pf332	protein_coding_gene
Pf3D7_11_v3	1952395	1952406	peak_23119	0	.	PF3D7_1149000	Pf332	protein_coding_gene
Pf3D7_11_v3	1952534	1952551	peak_23120	0	.	PF3D7_1149000	Pf332	protein_coding_gene
Pf3D7_11_v3	1953008	1953023	peak_23121	0	.	PF3D7_1149000	Pf332	protein_coding_gene
Pf3D7_11_v3	1953201	1953252	peak_23122	0	.	PF3D7_1149000	Pf332	protein_coding_gene
Pf3D7_11_v3	1953305	1953356	peak_23123	0	.	PF3D7_1149000	Pf332	protein_coding_gene
Pf3D7_11_v3	1954354	1954370	peak_23124	0	.	PF3D7_1149000	Pf332	protein_coding_gene
Pf3D7_11_v3	1955803	1955820	peak_23125	0	.	PF3D7_1149000	Pf332	protein_coding_gene
Pf3D7_11_v3	1955835	1955852	peak_23126	0	.	PF3D7_1149000	Pf332	protein_coding_gene
Pf3D7_11_v3	1956518	1956535	peak_23127	0	.	PF3D7_1149000	Pf332	protein_coding_gene
Pf3D7_11_v3	1956956	1956966	peak_23128	0	.	PF3D7_1149000	Pf332	protein_coding_gene
Pf3D7_11_v3	1957088	1957102	peak_23129	0	.	PF3D7_1149000	Pf332	protein_coding_gene
Pf3D7_11_v3	1958191	1958222	peak_23130	0	.	PF3D7_1149000	Pf332	protein_coding_gene
Pf3D7_11_v3	1958230	1958242	peak_23131	0	.	PF3D7_1149000	Pf332	protein_coding_gene
Pf3D7_11_v3	1959222	1959244	peak_23132	0	.	PF3D7_1149000	Pf332	protein_coding_gene
Pf3D7_11_v3	1959431	1959448	peak_23133	0	.	PF3D7_1149000	Pf332	protein_coding_gene
Pf3D7_11_v3	1960312	1960327	peak_23134	0	.	PF3D7_1149000	Pf332	protein_coding_gene
Pf3D7_11_v3	1960554	1960569	peak_23135	0	.	PF3D7_1149000	Pf332	protein_coding_gene
Pf3D7_11_v3	1960630	1960648	peak_23136	0	.	PF3D7_1149000	Pf332	protein_coding_gene
Pf3D7_11_v3	1960925	1960933	peak_23137	0	.	PF3D7_1149000	Pf332	protein_coding_gene
Pf3D7_11_v3	1961170	1961187	peak_23138	0	.	PF3D7_1149000	Pf332	protein_coding_gene
Pf3D7_11_v3	1961969	1961982	peak_23139	0	.	PF3D7_1149000	Pf332	protein_coding_gene
Pf3D7_11_v3	1962659	1962672	peak_23140	0	.	PF3D7_1149000	Pf332	protein_coding_gene
Pf3D7_11_v3	1962890	1962916	peak_23141	0	.	PF3D7_1149000	Pf332	protein_coding_gene
Pf3D7_11_v3	1962961	1962977	peak_23142	0	.	PF3D7_1149000	Pf332	protein_coding_gene
Pf3D7_11_v3	1964171	1964187	peak_23143	0	.	PF3D7_1149000	Pf332	protein_coding_gene
Pf3D7_11_v3	1964857	1964871	peak_23144	0	.	PF3D7_1149000	Pf332	protein_coding_gene
Pf3D7_11_v3	1964913	1964929	peak_23145	0	.	PF3D7_1149000	Pf332	protein_coding_gene
Pf3D7_11_v3	1966518	1966530	peak_23146	0	.	PF3D7_1149000	Pf332	protein_coding_gene
Pf3D7_11_v3	1966632	1966643	peak_23147	0	.	PF3D7_1149000	Pf332	protein_coding_gene
Pf3D7_11_v3	1967168	1967194	peak_23148	0	.	PF3D7_1149000	Pf332	protein_coding_gene
Pf3D7_11_v3	1972435	1972444	peak_23149	0	.	PF3D7_1149100	NA	protein_coding_gene
Pf3D7_11_v3	1974624	1974640	peak_23150	0	.	PF3D7_1149100	NA	protein_coding_gene
Pf3D7_11_v3	1975901	1975923	peak_23152	0	.	PF3D7_1149200	RESA3	protein_coding_gene
Pf3D7_11_v3	1976263	1976287	peak_23153	0	.	PF3D7_1149200	RESA3	protein_coding_gene
Pf3D7_11_v3	1976479	1976492	peak_23154	0	.	PF3D7_1149200	RESA3	protein_coding_gene
Pf3D7_11_v3	1977070	1977087	peak_23155	0	.	PF3D7_1149200	RESA3	protein_coding_gene
Pf3D7_11_v3	1977164	1977225	peak_23156	0	.	PF3D7_1149200	RESA3	protein_coding_gene
Pf3D7_11_v3	1977748	1977768	peak_23157	0	.	PF3D7_1149200	RESA3	protein_coding_gene
Pf3D7_11_v3	1978003	1978029	peak_23158	0	.	PF3D7_1149200	RESA3	protein_coding_gene
Pf3D7_11_v3	1980093	1980126	peak_23159	0	.	PF3D7_1149200	RESA3	protein_coding_gene
Pf3D7_11_v3	1980155	1980171	peak_23160	0	.	PF3D7_1149200	RESA3	protein_coding_gene
Pf3D7_11_v3	1983195	1983236	peak_23161	0	.	PF3D7_1149300	FIKK11	protein_coding_gene
Pf3D7_11_v3	1985390	1985404	peak_23164	0	.	PF3D7_1149400	NA	protein_coding_gene
Pf3D7_11_v3	1986289	1986310	peak_23165	0	.	PF3D7_1149400	NA	protein_coding_gene
Pf3D7_11_v3	2001065	2001075	peak_23176	0	.	PF3D7_1149600	NA	protein_coding_gene
Pf3D7_11_v3	2001534	2001551	peak_23177	0	.	PF3D7_1149600	NA	protein_coding_gene
Pf3D7_11_v3	2002439	2002469	peak_23178	0	.	PF3D7_1149600	NA	protein_coding_gene
Pf3D7_11_v3	2002655	2002706	peak_23179	0	.	PF3D7_1149600	NA	protein_coding_gene
Pf3D7_11_v3	2002855	2002873	peak_23180	0	.	PF3D7_1149600	NA	protein_coding_gene
Pf3D7_11_v3	2002890	2002940	peak_23181	0	.	PF3D7_1149600	NA	protein_coding_gene
Pf3D7_11_v3	2003000	2003013	peak_23182	0	.	PF3D7_1149600	NA	protein_coding_gene
Pf3D7_11_v3	2003113	2003136	peak_23183	0	.	PF3D7_1149600	NA	protein_coding_gene
Pf3D7_11_v3	2004793	2004817	peak_23185	0	.	PF3D7_1149700	NA	protein_coding_gene
Pf3D7_11_v3	2007310	2007337	peak_23186	0	.	PF3D7_1149800	RIF	protein_coding_gene
Pf3D7_11_v3	2010093	2010108	peak_23187	0	.	PF3D7_1149900	NA	protein_coding_gene
Pf3D7_11_v3	2013657	2013680	peak_23189	0	.	PF3D7_1150000	RIF	protein_coding_gene
Pf3D7_11_v3	2013711	2013778	peak_23190	0	.	PF3D7_1150000	RIF	protein_coding_gene
Pf3D7_11_v3	2013837	2013867	peak_23191	0	.	PF3D7_1150000	RIF	protein_coding_gene
Pf3D7_11_v3	2013887	2013906	peak_23192	0	.	PF3D7_1150000	RIF	protein_coding_gene
Pf3D7_11_v3	2014085	2014104	peak_23193	0	.	PF3D7_1150000	RIF	protein_coding_gene
Pf3D7_11_v3	2018910	2018934	peak_23200	0	.	PF3D7_1150200	RIF	protein_coding_gene
Pf3D7_11_v3	2019359	2019373	peak_23201	0	.	PF3D7_1150200	RIF	protein_coding_gene
Pf3D7_11_v3	2019594	2019677	peak_23202	0	.	PF3D7_1150200	RIF	protein_coding_gene
Pf3D7_11_v3	2022043	2022075	peak_23204	0	.	PF3D7_1150300	RIF	protein_coding_gene
Pf3D7_11_v3	2022219	2022237	peak_23205	0	.	PF3D7_1150300	RIF	protein_coding_gene
Pf3D7_11_v3	2022833	2022851	peak_23206	0	.	PF3D7_1150300	RIF	protein_coding_gene
Pf3D7_11_v3	2025876	2025886	peak_23207	0	.	PF3D7_1150400	VAR	protein_coding_gene
Pf3D7_11_v3	2026081	2026104	peak_23208	0	.	PF3D7_1150400	VAR	protein_coding_gene
Pf3D7_11_v3	2026125	2026146	peak_23209	0	.	PF3D7_1150400	VAR	protein_coding_gene
Pf3D7_11_v3	2026170	2026181	peak_23210	0	.	PF3D7_1150400	VAR	protein_coding_gene
Pf3D7_11_v3	2026353	2026367	peak_23211	0	.	PF3D7_1150400	VAR	protein_coding_gene
Pf3D7_11_v3	2026551	2026573	peak_23212	0	.	PF3D7_1150400	VAR	protein_coding_gene
Pf3D7_11_v3	2026666	2026698	peak_23213	0	.	PF3D7_1150400	VAR	protein_coding_gene
Pf3D7_11_v3	2027175	2027226	peak_23214	0	.	PF3D7_1150400	VAR	protein_coding_gene
Pf3D7_11_v3	2027890	2027923	peak_23215	0	.	PF3D7_1150400	VAR	protein_coding_gene
Pf3D7_11_v3	2028109	2028123	peak_23216	0	.	PF3D7_1150400	VAR	protein_coding_gene
Pf3D7_11_v3	2028136	2028161	peak_23217	0	.	PF3D7_1150400	VAR	protein_coding_gene
Pf3D7_11_v3	2028263	2028280	peak_23218	0	.	PF3D7_1150400	VAR	protein_coding_gene
Pf3D7_11_v3	2028372	2028385	peak_23219	0	.	PF3D7_1150400	VAR	protein_coding_gene
Pf3D7_11_v3	2028427	2028452	peak_23220	0	.	PF3D7_1150400	VAR	protein_coding_gene
Pf3D7_11_v3	2028718	2028749	peak_23221	0	.	PF3D7_1150400	VAR	protein_coding_gene
Pf3D7_11_v3	2028776	2028787	peak_23222	0	.	PF3D7_1150400	VAR	protein_coding_gene
Pf3D7_11_v3	2028877	2028902	peak_23223	0	.	PF3D7_1150400	VAR	protein_coding_gene
Pf3D7_11_v3	2028920	2028959	peak_23224	0	.	PF3D7_1150400	VAR	protein_coding_gene
Pf3D7_11_v3	2029087	2029125	peak_23225	0	.	PF3D7_1150400	VAR	protein_coding_gene
Pf3D7_11_v3	2029143	2029155	peak_23226	0	.	PF3D7_1150400	VAR	protein_coding_gene
Pf3D7_11_v3	2029198	2029253	peak_23227	0	.	PF3D7_1150400	VAR	protein_coding_gene
Pf3D7_11_v3	2029259	2029334	peak_23228	0	.	PF3D7_1150400	VAR	protein_coding_gene
Pf3D7_11_v3	2029397	2029408	peak_23229	0	.	PF3D7_1150400	VAR	protein_coding_gene
Pf3D7_11_v3	2029566	2029646	peak_23230	0	.	PF3D7_1150400	VAR	protein_coding_gene
Pf3D7_11_v3	2029651	2029669	peak_23231	0	.	PF3D7_1150400	VAR	protein_coding_gene
Pf3D7_11_v3	2030208	2030233	peak_23232	0	.	PF3D7_1150400	VAR	protein_coding_gene
Pf3D7_11_v3	2030376	2030409	peak_23233	0	.	PF3D7_1150400	VAR	protein_coding_gene
Pf3D7_11_v3	2030417	2030440	peak_23234	0	.	PF3D7_1150400	VAR	protein_coding_gene
Pf3D7_11_v3	2030639	2030657	peak_23235	0	.	PF3D7_1150400	VAR	protein_coding_gene
Pf3D7_11_v3	2030915	2030992	peak_23236	0	.	PF3D7_1150400	VAR	protein_coding_gene
Pf3D7_11_v3	2031010	2031060	peak_23237	0	.	PF3D7_1150400	VAR	protein_coding_gene
Pf3D7_11_v3	2031111	2031185	peak_23238	0	.	PF3D7_1150400	VAR	protein_coding_gene
Pf3D7_11_v3	2031215	2031283	peak_23239	0	.	PF3D7_1150400	VAR	protein_coding_gene
Pf3D7_11_v3	2031344	2031394	peak_23240	0	.	PF3D7_1150400	VAR	protein_coding_gene
Pf3D7_11_v3	2031403	2031427	peak_23241	0	.	PF3D7_1150400	VAR	protein_coding_gene
Pf3D7_11_v3	2031434	2031444	peak_23242	0	.	PF3D7_1150400	VAR	protein_coding_gene
Pf3D7_11_v3	2031809	2031826	peak_23243	0	.	PF3D7_1150400	VAR	protein_coding_gene
Pf3D7_11_v3	2032199	2032250	peak_23244	0	.	PF3D7_1150400	VAR	protein_coding_gene
Pf3D7_11_v3	2032336	2032352	peak_23245	0	.	PF3D7_1150400	VAR	protein_coding_gene
Pf3D7_11_v3	2032364	2032415	peak_23246	0	.	PF3D7_1150400	VAR	protein_coding_gene
Pf3D7_11_v3	2032936	2032960	peak_23247	0	.	PF3D7_1150400	VAR	protein_coding_gene
Pf3D7_11_v3	2033025	2033037	peak_23248	0	.	PF3D7_1150400	VAR	protein_coding_gene
Pf3D7_11_v3	2033070	2033084	peak_23249	0	.	PF3D7_1150400	VAR	protein_coding_gene
Pf3D7_11_v3	2033571	2033587	peak_23250	0	.	PF3D7_1150400	VAR	protein_coding_gene
Pf3D7_11_v3	2033590	2033613	peak_23251	0	.	PF3D7_1150400	VAR	protein_coding_gene
Pf3D7_11_v3	2033815	2033828	peak_23252	0	.	PF3D7_1150400	VAR	protein_coding_gene
Pf3D7_11_v3	2033920	2033963	peak_23253	0	.	PF3D7_1150400	VAR	protein_coding_gene
Pf3D7_12_v3	16966	17006	peak_23282	0	.	PF3D7_1200100	VAR	protein_coding_gene
Pf3D7_12_v3	17039	17055	peak_23283	0	.	PF3D7_1200100	VAR	protein_coding_gene
Pf3D7_12_v3	17424	17440	peak_23284	0	.	PF3D7_1200100	VAR	protein_coding_gene
Pf3D7_12_v3	17724	17738	peak_23285	0	.	PF3D7_1200100	VAR	protein_coding_gene
Pf3D7_12_v3	17785	17803	peak_23286	0	.	PF3D7_1200100	VAR	protein_coding_gene
Pf3D7_12_v3	17834	17849	peak_23287	0	.	PF3D7_1200100	VAR	protein_coding_gene
Pf3D7_12_v3	18925	18948	peak_23288	0	.	PF3D7_1200100	VAR	protein_coding_gene
Pf3D7_12_v3	19215	19313	peak_23289	0	.	PF3D7_1200100	VAR	protein_coding_gene
Pf3D7_12_v3	19327	19375	peak_23290	0	.	PF3D7_1200100	VAR	protein_coding_gene
Pf3D7_12_v3	19497	19524	peak_23291	0	.	PF3D7_1200100	VAR	protein_coding_gene
Pf3D7_12_v3	19582	19608	peak_23292	0	.	PF3D7_1200100	VAR	protein_coding_gene
Pf3D7_12_v3	19616	19630	peak_23293	0	.	PF3D7_1200100	VAR	protein_coding_gene
Pf3D7_12_v3	19738	19772	peak_23294	0	.	PF3D7_1200100	VAR	protein_coding_gene
Pf3D7_12_v3	19858	19881	peak_23295	0	.	PF3D7_1200100	VAR	protein_coding_gene
Pf3D7_12_v3	20094	20116	peak_23296	0	.	PF3D7_1200100	VAR	protein_coding_gene
Pf3D7_12_v3	20158	20173	peak_23297	0	.	PF3D7_1200100	VAR	protein_coding_gene
Pf3D7_12_v3	20205	20223	peak_23298	0	.	PF3D7_1200100	VAR	protein_coding_gene
Pf3D7_12_v3	20260	20311	peak_23299	0	.	PF3D7_1200100	VAR	protein_coding_gene
Pf3D7_12_v3	20388	20457	peak_23300	0	.	PF3D7_1200100	VAR	protein_coding_gene
Pf3D7_12_v3	20563	20576	peak_23301	0	.	PF3D7_1200100	VAR	protein_coding_gene
Pf3D7_12_v3	20981	20999	peak_23302	0	.	PF3D7_1200100	VAR	protein_coding_gene
Pf3D7_12_v3	21025	21044	peak_23303	0	.	PF3D7_1200100	VAR	protein_coding_gene
Pf3D7_12_v3	21201	21229	peak_23304	0	.	PF3D7_1200100	VAR	protein_coding_gene
Pf3D7_12_v3	21415	21431	peak_23305	0	.	PF3D7_1200100	VAR	protein_coding_gene
Pf3D7_12_v3	21854	21972	peak_23306	0	.	PF3D7_1200100	VAR	protein_coding_gene
Pf3D7_12_v3	23504	23521	peak_23307	0	.	PF3D7_1200100	VAR	protein_coding_gene
Pf3D7_12_v3	24182	24233	peak_23308	0	.	PF3D7_1200100	VAR	protein_coding_gene
Pf3D7_12_v3	24445	24466	peak_23309	0	.	PF3D7_1200100	VAR	protein_coding_gene
Pf3D7_12_v3	26534	26558	peak_23310	0	.	PF3D7_1200200	RIF	protein_coding_gene
Pf3D7_12_v3	26671	26697	peak_23311	0	.	PF3D7_1200200	RIF	protein_coding_gene
Pf3D7_12_v3	26824	26838	peak_23312	0	.	PF3D7_1200200	RIF	protein_coding_gene
Pf3D7_12_v3	26851	26890	peak_23313	0	.	PF3D7_1200200	RIF	protein_coding_gene
Pf3D7_12_v3	27369	27424	peak_23314	0	.	PF3D7_1200200	RIF	protein_coding_gene
Pf3D7_12_v3	30209	30226	peak_23315	0	.	PF3D7_1200300	RIF	protein_coding_gene
Pf3D7_12_v3	30283	30297	peak_23316	0	.	PF3D7_1200300	RIF	protein_coding_gene
Pf3D7_12_v3	30354	30383	peak_23317	0	.	PF3D7_1200300	RIF	protein_coding_gene
Pf3D7_12_v3	30408	30434	peak_23318	0	.	PF3D7_1200300	RIF	protein_coding_gene
Pf3D7_12_v3	30462	30474	peak_23319	0	.	PF3D7_1200300	RIF	protein_coding_gene
Pf3D7_12_v3	30494	30512	peak_23320	0	.	PF3D7_1200300	RIF	protein_coding_gene
Pf3D7_12_v3	30606	30652	peak_23321	0	.	PF3D7_1200300	RIF	protein_coding_gene
Pf3D7_12_v3	30733	30758	peak_23322	0	.	PF3D7_1200300	RIF	protein_coding_gene
Pf3D7_12_v3	32732	32762	peak_23324	0	.	PF3D7_1200400	VAR	protein_coding_gene
Pf3D7_12_v3	33008	33035	peak_23325	0	.	PF3D7_1200400	VAR	protein_coding_gene
Pf3D7_12_v3	33071	33083	peak_23326	0	.	PF3D7_1200400	VAR	protein_coding_gene
Pf3D7_12_v3	33125	33136	peak_23327	0	.	PF3D7_1200400	VAR	protein_coding_gene
Pf3D7_12_v3	33280	33306	peak_23328	0	.	PF3D7_1200400	VAR	protein_coding_gene
Pf3D7_12_v3	33513	33527	peak_23329	0	.	PF3D7_1200400	VAR	protein_coding_gene
Pf3D7_12_v3	33585	33595	peak_23330	0	.	PF3D7_1200400	VAR	protein_coding_gene
Pf3D7_12_v3	34707	34728	peak_23331	0	.	PF3D7_1200400	VAR	protein_coding_gene
Pf3D7_12_v3	34952	34975	peak_23332	0	.	PF3D7_1200400	VAR	protein_coding_gene
Pf3D7_12_v3	35127	35139	peak_23333	0	.	PF3D7_1200400	VAR	protein_coding_gene
Pf3D7_12_v3	35258	35277	peak_23334	0	.	PF3D7_1200400	VAR	protein_coding_gene
Pf3D7_12_v3	35361	35376	peak_23335	0	.	PF3D7_1200400	VAR	protein_coding_gene
Pf3D7_12_v3	35501	35514	peak_23336	0	.	PF3D7_1200400	VAR	protein_coding_gene
Pf3D7_12_v3	35628	35650	peak_23337	0	.	PF3D7_1200400	VAR	protein_coding_gene
Pf3D7_12_v3	35762	35777	peak_23338	0	.	PF3D7_1200400	VAR	protein_coding_gene
Pf3D7_12_v3	35829	35844	peak_23339	0	.	PF3D7_1200400	VAR	protein_coding_gene
Pf3D7_12_v3	35924	35941	peak_23340	0	.	PF3D7_1200400	VAR	protein_coding_gene
Pf3D7_12_v3	36036	36047	peak_23341	0	.	PF3D7_1200400	VAR	protein_coding_gene
Pf3D7_12_v3	36059	36078	peak_23342	0	.	PF3D7_1200400	VAR	protein_coding_gene
Pf3D7_12_v3	36155	36226	peak_23343	0	.	PF3D7_1200400	VAR	protein_coding_gene
Pf3D7_12_v3	36294	36328	peak_23344	0	.	PF3D7_1200400	VAR	protein_coding_gene
Pf3D7_12_v3	36341	36374	peak_23345	0	.	PF3D7_1200400	VAR	protein_coding_gene
Pf3D7_12_v3	37012	37112	peak_23346	0	.	PF3D7_1200400	VAR	protein_coding_gene
Pf3D7_12_v3	37360	37371	peak_23347	0	.	PF3D7_1200400	VAR	protein_coding_gene
Pf3D7_12_v3	37382	37397	peak_23348	0	.	PF3D7_1200400	VAR	protein_coding_gene
Pf3D7_12_v3	37688	37704	peak_23349	0	.	PF3D7_1200400	VAR	protein_coding_gene
Pf3D7_12_v3	37720	37756	peak_23350	0	.	PF3D7_1200400	VAR	protein_coding_gene
Pf3D7_12_v3	37900	37918	peak_23351	0	.	PF3D7_1200400	VAR	protein_coding_gene
Pf3D7_12_v3	38427	38484	peak_23352	0	.	PF3D7_1200400	VAR	protein_coding_gene
Pf3D7_12_v3	38528	38542	peak_23353	0	.	PF3D7_1200400	VAR	protein_coding_gene
Pf3D7_12_v3	38748	38760	peak_23354	0	.	PF3D7_1200400	VAR	protein_coding_gene
Pf3D7_12_v3	39044	39060	peak_23355	0	.	PF3D7_1200400	VAR	protein_coding_gene
Pf3D7_12_v3	39089	39117	peak_23356	0	.	PF3D7_1200400	VAR	protein_coding_gene
Pf3D7_12_v3	39781	39791	peak_23357	0	.	PF3D7_1200400	VAR	protein_coding_gene
Pf3D7_12_v3	39916	39968	peak_23358	0	.	PF3D7_1200400	VAR	protein_coding_gene
Pf3D7_12_v3	40022	40045	peak_23359	0	.	PF3D7_1200400	VAR	protein_coding_gene
Pf3D7_12_v3	41822	41841	peak_23360	0	.	PF3D7_1200400	VAR	protein_coding_gene
Pf3D7_12_v3	43765	43787	peak_23361	0	.	PF3D7_1200500	RIF	protein_coding_gene
Pf3D7_12_v3	44052	44074	peak_23362	0	.	PF3D7_1200500	RIF	protein_coding_gene
Pf3D7_12_v3	44144	44165	peak_23363	0	.	PF3D7_1200500	RIF	protein_coding_gene
Pf3D7_12_v3	44311	44368	peak_23364	0	.	PF3D7_1200500	RIF	protein_coding_gene
Pf3D7_12_v3	45370	45395	peak_23365	0	.	PF3D7_1200500	RIF	protein_coding_gene
Pf3D7_12_v3	46006	46030	peak_23366	0	.	PF3D7_1200600	VAR2CSA	protein_coding_gene
Pf3D7_12_v3	46960	46973	peak_23367	0	.	PF3D7_1200600	VAR2CSA	protein_coding_gene
Pf3D7_12_v3	47869	47895	peak_23368	0	.	PF3D7_1200600	VAR2CSA	protein_coding_gene
Pf3D7_12_v3	48817	48836	peak_23369	0	.	PF3D7_1200600	VAR2CSA	protein_coding_gene
Pf3D7_12_v3	48886	48910	peak_23370	0	.	PF3D7_1200600	VAR2CSA	protein_coding_gene
Pf3D7_12_v3	49576	49616	peak_23371	0	.	PF3D7_1200600	VAR2CSA	protein_coding_gene
Pf3D7_12_v3	50306	50323	peak_23372	0	.	PF3D7_1200600	VAR2CSA	protein_coding_gene
Pf3D7_12_v3	50335	50349	peak_23373	0	.	PF3D7_1200600	VAR2CSA	protein_coding_gene
Pf3D7_12_v3	50391	50409	peak_23374	0	.	PF3D7_1200600	VAR2CSA	protein_coding_gene
Pf3D7_12_v3	50730	50743	peak_23375	0	.	PF3D7_1200600	VAR2CSA	protein_coding_gene
Pf3D7_12_v3	51239	51261	peak_23376	0	.	PF3D7_1200600	VAR2CSA	protein_coding_gene
Pf3D7_12_v3	51419	51438	peak_23377	0	.	PF3D7_1200600	VAR2CSA	protein_coding_gene
Pf3D7_12_v3	51632	51656	peak_23378	0	.	PF3D7_1200600	VAR2CSA	protein_coding_gene
Pf3D7_12_v3	51781	51795	peak_23379	0	.	PF3D7_1200600	VAR2CSA	protein_coding_gene
Pf3D7_12_v3	51859	51870	peak_23380	0	.	PF3D7_1200600	VAR2CSA	protein_coding_gene
Pf3D7_12_v3	52366	52389	peak_23381	0	.	PF3D7_1200600	VAR2CSA	protein_coding_gene
Pf3D7_12_v3	52972	52999	peak_23382	0	.	PF3D7_1200600	VAR2CSA	protein_coding_gene
Pf3D7_12_v3	53089	53106	peak_23383	0	.	PF3D7_1200600	VAR2CSA	protein_coding_gene
Pf3D7_12_v3	53610	53628	peak_23384	0	.	PF3D7_1200600	VAR2CSA	protein_coding_gene
Pf3D7_12_v3	53690	53706	peak_23385	0	.	PF3D7_1200600	VAR2CSA	protein_coding_gene
Pf3D7_12_v3	53855	53884	peak_23386	0	.	PF3D7_1200600	VAR2CSA	protein_coding_gene
Pf3D7_12_v3	53965	54016	peak_23387	0	.	PF3D7_1200600	VAR2CSA	protein_coding_gene
Pf3D7_12_v3	54055	54074	peak_23388	0	.	PF3D7_1200600	VAR2CSA	protein_coding_gene
Pf3D7_12_v3	54093	54156	peak_23389	0	.	PF3D7_1200600	VAR2CSA	protein_coding_gene
Pf3D7_12_v3	54251	54262	peak_23390	0	.	PF3D7_1200600	VAR2CSA	protein_coding_gene
Pf3D7_12_v3	54305	54324	peak_23391	0	.	PF3D7_1200600	VAR2CSA	protein_coding_gene
Pf3D7_12_v3	54586	54614	peak_23392	0	.	PF3D7_1200600	VAR2CSA	protein_coding_gene
Pf3D7_12_v3	54682	54696	peak_23393	0	.	PF3D7_1200600	VAR2CSA	protein_coding_gene
Pf3D7_12_v3	54713	54739	peak_23394	0	.	PF3D7_1200600	VAR2CSA	protein_coding_gene
Pf3D7_12_v3	55911	55924	peak_23395	0	.	PF3D7_1200600	VAR2CSA	protein_coding_gene
Pf3D7_12_v3	56109	56126	peak_23396	0	.	PF3D7_1200600	VAR2CSA	protein_coding_gene
Pf3D7_12_v3	56214	56235	peak_23397	0	.	PF3D7_1200600	VAR2CSA	protein_coding_gene
Pf3D7_12_v3	56319	56337	peak_23398	0	.	PF3D7_1200600	VAR2CSA	protein_coding_gene
Pf3D7_12_v3	56636	56645	peak_23399	0	.	PF3D7_1200600	VAR2CSA	protein_coding_gene
Pf3D7_12_v3	56692	56713	peak_23400	0	.	PF3D7_1200600	VAR2CSA	protein_coding_gene
Pf3D7_12_v3	57003	57014	peak_23401	0	.	PF3D7_1200600	VAR2CSA	protein_coding_gene
Pf3D7_12_v3	62811	62823	peak_23407	0	.	PF3D7_1200700	ACS7	protein_coding_gene
Pf3D7_12_v3	62827	62842	peak_23408	0	.	PF3D7_1200700	ACS7	protein_coding_gene
Pf3D7_12_v3	62968	62994	peak_23409	0	.	PF3D7_1200700	ACS7	protein_coding_gene
Pf3D7_12_v3	63253	63273	peak_23410	0	.	PF3D7_1200700	ACS7	protein_coding_gene
Pf3D7_12_v3	63404	63419	peak_23411	0	.	PF3D7_1200700	ACS7	protein_coding_gene
Pf3D7_12_v3	63910	63961	peak_23412	0	.	PF3D7_1200700	ACS7	protein_coding_gene
Pf3D7_12_v3	64075	64126	peak_23413	0	.	PF3D7_1200700	ACS7	protein_coding_gene
Pf3D7_12_v3	65265	65279	peak_23414	0	.	PF3D7_1200700	ACS7	protein_coding_gene
Pf3D7_12_v3	68822	68845	peak_23419	0	.	PF3D7_1200800	FIKK12	protein_coding_gene
Pf3D7_12_v3	69453	69475	peak_23420	0	.	PF3D7_1200800	FIKK12	protein_coding_gene
Pf3D7_12_v3	69615	69631	peak_23421	0	.	PF3D7_1200800	FIKK12	protein_coding_gene
Pf3D7_12_v3	69932	70007	peak_23422	0	.	PF3D7_1200800	FIKK12	protein_coding_gene
Pf3D7_12_v3	70650	70666	peak_23423	0	.	PF3D7_1200800	FIKK12	protein_coding_gene
Pf3D7_12_v3	71106	71126	peak_23424	0	.	PF3D7_1200800	FIKK12	protein_coding_gene
Pf3D7_12_v3	78514	78526	peak_23427	0	.	PF3D7_1201000	NA	protein_coding_gene
Pf3D7_12_v3	78670	78683	peak_23428	0	.	PF3D7_1201000	NA	protein_coding_gene
Pf3D7_12_v3	81564	81574	peak_23429	0	.	PF3D7_1201100	NA	protein_coding_gene
Pf3D7_12_v3	81602	81613	peak_23430	0	.	PF3D7_1201100	NA	protein_coding_gene
Pf3D7_12_v3	81838	81861	peak_23431	0	.	PF3D7_1201100	NA	protein_coding_gene
Pf3D7_12_v3	82205	82225	peak_23432	0	.	PF3D7_1201100	NA	protein_coding_gene
Pf3D7_12_v3	82412	82425	peak_23433	0	.	PF3D7_1201100	NA	protein_coding_gene
Pf3D7_12_v3	82955	82966	peak_23434	0	.	PF3D7_1201100	NA	protein_coding_gene
Pf3D7_12_v3	83187	83200	peak_23435	0	.	PF3D7_1201100	NA	protein_coding_gene
Pf3D7_12_v3	83537	83549	peak_23436	0	.	PF3D7_1201100	NA	protein_coding_gene
Pf3D7_12_v3	88916	88935	peak_23437	0	.	PF3D7_1201200	NA	protein_coding_gene
Pf3D7_12_v3	89052	89070	peak_23438	0	.	PF3D7_1201200	NA	protein_coding_gene
Pf3D7_12_v3	90295	90309	peak_23439	0	.	PF3D7_1201200	NA	protein_coding_gene
Pf3D7_12_v3	90345	90369	peak_23440	0	.	PF3D7_1201200	NA	protein_coding_gene
Pf3D7_12_v3	90918	90930	peak_23441	0	.	PF3D7_1201200	NA	protein_coding_gene
Pf3D7_12_v3	91417	91461	peak_23442	0	.	PF3D7_1201200	NA	protein_coding_gene
Pf3D7_12_v3	91605	91622	peak_23443	0	.	PF3D7_1201200	NA	protein_coding_gene
Pf3D7_12_v3	93705	93728	peak_23445	0	.	PF3D7_1201400	NA	protein_coding_gene
Pf3D7_12_v3	94462	94474	peak_23446	0	.	PF3D7_1201400	NA	protein_coding_gene
Pf3D7_12_v3	95529	95545	peak_23447	0	.	PF3D7_1201400	NA	protein_coding_gene
Pf3D7_12_v3	95712	95727	peak_23448	0	.	PF3D7_1201400	NA	protein_coding_gene
Pf3D7_12_v3	96022	96043	peak_23449	0	.	PF3D7_1201400	NA	protein_coding_gene
Pf3D7_12_v3	96345	96361	peak_23450	0	.	PF3D7_1201400	NA	protein_coding_gene
Pf3D7_12_v3	99288	99301	peak_23453	0	.	PF3D7_1201500	NA	protein_coding_gene
Pf3D7_12_v3	99615	99635	peak_23454	0	.	PF3D7_1201500	NA	protein_coding_gene
Pf3D7_12_v3	102419	102431	peak_23456	0	.	PF3D7_1201600	NEK3	protein_coding_gene
Pf3D7_12_v3	102452	102467	peak_23457	0	.	PF3D7_1201600	NEK3	protein_coding_gene
Pf3D7_12_v3	104549	104565	peak_23459	0	.	PF3D7_1201700	NA	protein_coding_gene
Pf3D7_12_v3	104820	104836	peak_23460	0	.	PF3D7_1201700	NA	protein_coding_gene
Pf3D7_12_v3	106321	106333	peak_23461	0	.	PF3D7_1201800	COX19	protein_coding_gene
Pf3D7_12_v3	107423	107438	peak_23462	0	.	PF3D7_1201900	NA	protein_coding_gene
Pf3D7_12_v3	107991	108002	peak_23463	0	.	PF3D7_1201900	NA	protein_coding_gene
Pf3D7_12_v3	110408	110420	peak_23464	0	.	PF3D7_1202000	PSH2	protein_coding_gene
Pf3D7_12_v3	110529	110552	peak_23465	0	.	PF3D7_1202000	PSH2	protein_coding_gene
Pf3D7_12_v3	110747	110769	peak_23466	0	.	PF3D7_1202000	PSH2	protein_coding_gene
Pf3D7_12_v3	110896	110949	peak_23467	0	.	PF3D7_1202000	PSH2	protein_coding_gene
Pf3D7_12_v3	111607	111634	peak_23468	0	.	PF3D7_1202000	PSH2	protein_coding_gene
Pf3D7_12_v3	112308	112323	peak_23469	0	.	PF3D7_1202000	PSH2	protein_coding_gene
Pf3D7_12_v3	112893	112944	peak_23470	0	.	PF3D7_1202000	PSH2	protein_coding_gene
Pf3D7_12_v3	112980	113025	peak_23471	0	.	PF3D7_1202000	PSH2	protein_coding_gene
Pf3D7_12_v3	114443	114458	peak_23472	0	.	PF3D7_1202100	SRAP1	protein_coding_gene
Pf3D7_12_v3	114999	115016	peak_23473	0	.	PF3D7_1202100	SRAP1	protein_coding_gene
Pf3D7_12_v3	115236	115254	peak_23474	0	.	PF3D7_1202100	SRAP1	protein_coding_gene
Pf3D7_12_v3	115298	115349	peak_23475	0	.	PF3D7_1202100	SRAP1	protein_coding_gene
Pf3D7_12_v3	115369	115420	peak_23476	0	.	PF3D7_1202100	SRAP1	protein_coding_gene
Pf3D7_12_v3	117178	117190	peak_23477	0	.	PF3D7_1202200	PIC	protein_coding_gene
Pf3D7_12_v3	117321	117333	peak_23478	0	.	PF3D7_1202200	PIC	protein_coding_gene
Pf3D7_12_v3	117403	117426	peak_23479	0	.	PF3D7_1202200	PIC	protein_coding_gene
Pf3D7_12_v3	118992	119013	peak_23480	0	.	PF3D7_1202300	NA	protein_coding_gene
Pf3D7_12_v3	119358	119386	peak_23481	0	.	PF3D7_1202300	NA	protein_coding_gene
Pf3D7_12_v3	120518	120532	peak_23482	0	.	PF3D7_1202300	NA	protein_coding_gene
Pf3D7_12_v3	121518	121536	peak_23483	0	.	PF3D7_1202300	NA	protein_coding_gene
Pf3D7_12_v3	123517	123541	peak_23484	0	.	PF3D7_1202300	NA	protein_coding_gene
Pf3D7_12_v3	123999	124013	peak_23485	0	.	PF3D7_1202300	NA	protein_coding_gene
Pf3D7_12_v3	124367	124386	peak_23486	0	.	PF3D7_1202300	NA	protein_coding_gene
Pf3D7_12_v3	124816	124837	peak_23487	0	.	PF3D7_1202300	NA	protein_coding_gene
Pf3D7_12_v3	125737	125751	peak_23488	0	.	PF3D7_1202300	NA	protein_coding_gene
Pf3D7_12_v3	126181	126193	peak_23489	0	.	PF3D7_1202300	NA	protein_coding_gene
Pf3D7_12_v3	127180	127201	peak_23490	0	.	PF3D7_1202300	NA	protein_coding_gene
Pf3D7_12_v3	130673	130689	peak_23491	0	.	PF3D7_1202300	NA	protein_coding_gene
Pf3D7_12_v3	131863	131882	peak_23492	0	.	PF3D7_1202300	NA	protein_coding_gene
Pf3D7_12_v3	133982	134011	peak_23493	0	.	PF3D7_1202300	NA	protein_coding_gene
Pf3D7_12_v3	134101	134153	peak_23494	0	.	PF3D7_1202300	NA	protein_coding_gene
Pf3D7_12_v3	134159	134210	peak_23495	0	.	PF3D7_1202300	NA	protein_coding_gene
Pf3D7_12_v3	134225	134310	peak_23496	0	.	PF3D7_1202300	NA	protein_coding_gene
Pf3D7_12_v3	134479	134493	peak_23497	0	.	PF3D7_1202300	NA	protein_coding_gene
Pf3D7_12_v3	136095	136113	peak_23498	0	.	PF3D7_1202300	NA	protein_coding_gene
Pf3D7_12_v3	136304	136355	peak_23499	0	.	PF3D7_1202300	NA	protein_coding_gene
Pf3D7_12_v3	136480	136531	peak_23500	0	.	PF3D7_1202300	NA	protein_coding_gene
Pf3D7_12_v3	138452	138468	peak_23501	0	.	PF3D7_1202300	NA	protein_coding_gene
Pf3D7_12_v3	138586	138604	peak_23502	0	.	PF3D7_1202300	NA	protein_coding_gene
Pf3D7_12_v3	138652	138665	peak_23503	0	.	PF3D7_1202300	NA	protein_coding_gene
Pf3D7_12_v3	139230	139242	peak_23504	0	.	PF3D7_1202300	NA	protein_coding_gene
Pf3D7_12_v3	139466	139486	peak_23505	0	.	PF3D7_1202300	NA	protein_coding_gene
Pf3D7_12_v3	142545	142578	peak_23506	0	.	PF3D7_1202400	CYP26	protein_coding_gene
Pf3D7_12_v3	143197	143226	peak_23507	0	.	PF3D7_1202400	CYP26	protein_coding_gene
Pf3D7_12_v3	144271	144324	peak_23508	0	.	PF3D7_1202500	TGS1	protein_coding_gene
Pf3D7_12_v3	144681	144763	peak_23509	0	.	PF3D7_1202500	TGS1	protein_coding_gene
Pf3D7_12_v3	145410	145455	peak_23510	0	.	PF3D7_1202500	TGS1	protein_coding_gene
Pf3D7_12_v3	146038	146051	peak_23511	0	.	PF3D7_1202500	TGS1	protein_coding_gene
Pf3D7_12_v3	146284	146294	peak_23512	0	.	PF3D7_1202500	TGS1	protein_coding_gene
Pf3D7_12_v3	146989	147004	peak_23513	0	.	PF3D7_1202500	TGS1	protein_coding_gene
Pf3D7_12_v3	148293	148318	peak_23514	0	.	PF3D7_1202600	NEMF	protein_coding_gene
Pf3D7_12_v3	148561	148577	peak_23515	0	.	PF3D7_1202600	NEMF	protein_coding_gene
Pf3D7_12_v3	149070	149093	peak_23516	0	.	PF3D7_1202600	NEMF	protein_coding_gene
Pf3D7_12_v3	149240	149259	peak_23517	0	.	PF3D7_1202600	NEMF	protein_coding_gene
Pf3D7_12_v3	149333	149348	peak_23518	0	.	PF3D7_1202600	NEMF	protein_coding_gene
Pf3D7_12_v3	149973	149994	peak_23519	0	.	PF3D7_1202600	NEMF	protein_coding_gene
Pf3D7_12_v3	150066	150082	peak_23520	0	.	PF3D7_1202600	NEMF	protein_coding_gene
Pf3D7_12_v3	150099	150111	peak_23521	0	.	PF3D7_1202600	NEMF	protein_coding_gene
Pf3D7_12_v3	150136	150152	peak_23522	0	.	PF3D7_1202600	NEMF	protein_coding_gene
Pf3D7_12_v3	150361	150373	peak_23523	0	.	PF3D7_1202600	NEMF	protein_coding_gene
Pf3D7_12_v3	150406	150428	peak_23524	0	.	PF3D7_1202600	NEMF	protein_coding_gene
Pf3D7_12_v3	150434	150459	peak_23525	0	.	PF3D7_1202600	NEMF	protein_coding_gene
Pf3D7_12_v3	150531	150593	peak_23526	0	.	PF3D7_1202600	NEMF	protein_coding_gene
Pf3D7_12_v3	150871	150886	peak_23527	0	.	PF3D7_1202600	NEMF	protein_coding_gene
Pf3D7_12_v3	150899	150915	peak_23528	0	.	PF3D7_1202600	NEMF	protein_coding_gene
Pf3D7_12_v3	151013	151032	peak_23529	0	.	PF3D7_1202600	NEMF	protein_coding_gene
Pf3D7_12_v3	151183	151198	peak_23530	0	.	PF3D7_1202600	NEMF	protein_coding_gene
Pf3D7_12_v3	151304	151314	peak_23531	0	.	PF3D7_1202600	NEMF	protein_coding_gene
Pf3D7_12_v3	151370	151392	peak_23532	0	.	PF3D7_1202600	NEMF	protein_coding_gene
Pf3D7_12_v3	151519	151529	peak_23533	0	.	PF3D7_1202600	NEMF	protein_coding_gene
Pf3D7_12_v3	151589	151630	peak_23534	0	.	PF3D7_1202600	NEMF	protein_coding_gene
Pf3D7_12_v3	152036	152054	peak_23535	0	.	PF3D7_1202600	NEMF	protein_coding_gene
Pf3D7_12_v3	152565	152583	peak_23536	0	.	PF3D7_1202600	NEMF	protein_coding_gene
Pf3D7_12_v3	153002	153019	peak_23537	0	.	PF3D7_1202600	NEMF	protein_coding_gene
Pf3D7_12_v3	153082	153106	peak_23538	0	.	PF3D7_1202600	NEMF	protein_coding_gene
Pf3D7_12_v3	153117	153136	peak_23539	0	.	PF3D7_1202600	NEMF	protein_coding_gene
Pf3D7_12_v3	153150	153167	peak_23540	0	.	PF3D7_1202600	NEMF	protein_coding_gene
Pf3D7_12_v3	153172	153186	peak_23541	0	.	PF3D7_1202600	NEMF	protein_coding_gene
Pf3D7_12_v3	153846	153864	peak_23542	0	.	PF3D7_1202600	NEMF	protein_coding_gene
Pf3D7_12_v3	154066	154087	peak_23543	0	.	PF3D7_1202600	NEMF	protein_coding_gene
Pf3D7_12_v3	154161	154174	peak_23544	0	.	PF3D7_1202600	NEMF	protein_coding_gene
Pf3D7_12_v3	154760	154774	peak_23545	0	.	PF3D7_1202600	NEMF	protein_coding_gene
Pf3D7_12_v3	155292	155326	peak_23546	0	.	PF3D7_1202600	NEMF	protein_coding_gene
Pf3D7_12_v3	156943	156952	peak_23547	0	.	PF3D7_1202700	NA	protein_coding_gene
Pf3D7_12_v3	157165	157216	peak_23548	0	.	PF3D7_1202700	NA	protein_coding_gene
Pf3D7_12_v3	157219	157274	peak_23549	0	.	PF3D7_1202700	NA	protein_coding_gene
Pf3D7_12_v3	158741	158754	peak_23550	0	.	PF3D7_1202700	NA	protein_coding_gene
Pf3D7_12_v3	159908	159919	peak_23551	0	.	PF3D7_1202700	NA	protein_coding_gene
Pf3D7_12_v3	161096	161107	peak_23552	0	.	PF3D7_1202800	NA	protein_coding_gene
Pf3D7_12_v3	161191	161217	peak_23553	0	.	PF3D7_1202800	NA	protein_coding_gene
Pf3D7_12_v3	161929	161967	peak_23554	0	.	PF3D7_1202800	NA	protein_coding_gene
Pf3D7_12_v3	161929	161967	peak_23554	0	.	PF3D7_1202900	HMGB1	protein_coding_gene
Pf3D7_12_v3	162179	162201	peak_23555	0	.	PF3D7_1202800	NA	protein_coding_gene
Pf3D7_12_v3	162179	162201	peak_23555	0	.	PF3D7_1202900	HMGB1	protein_coding_gene
Pf3D7_12_v3	162509	162521	peak_23556	0	.	PF3D7_1202900	HMGB1	protein_coding_gene
Pf3D7_12_v3	162620	162639	peak_23557	0	.	PF3D7_1202900	HMGB1	protein_coding_gene
Pf3D7_12_v3	162641	162678	peak_23558	0	.	PF3D7_1202900	HMGB1	protein_coding_gene
Pf3D7_12_v3	162948	162964	peak_23559	0	.	PF3D7_1202900	HMGB1	protein_coding_gene
Pf3D7_12_v3	163042	163068	peak_23560	0	.	PF3D7_1202900	HMGB1	protein_coding_gene
Pf3D7_12_v3	168539	168563	peak_23565	0	.	PF3D7_1203000	ORC1	protein_coding_gene
Pf3D7_12_v3	169609	169623	peak_23566	0	.	PF3D7_1203000	ORC1	protein_coding_gene
Pf3D7_12_v3	170152	170183	peak_23567	0	.	PF3D7_1203000	ORC1	protein_coding_gene
Pf3D7_12_v3	170541	170555	peak_23568	0	.	PF3D7_1203000	ORC1	protein_coding_gene
Pf3D7_12_v3	170784	170796	peak_23569	0	.	PF3D7_1203000	ORC1	protein_coding_gene
Pf3D7_12_v3	171772	171788	peak_23570	0	.	PF3D7_1203000	ORC1	protein_coding_gene
Pf3D7_12_v3	171772	171788	peak_23570	0	.	PF3D7_1203100	NA	protein_coding_gene
Pf3D7_12_v3	173173	173197	peak_23571	0	.	PF3D7_1203200	SRP14	protein_coding_gene
Pf3D7_12_v3	173265	173278	peak_23572	0	.	PF3D7_1203200	SRP14	protein_coding_gene
Pf3D7_12_v3	173708	173729	peak_23573	0	.	PF3D7_1203300	NA	protein_coding_gene
Pf3D7_12_v3	174042	174074	peak_23574	0	.	PF3D7_1203300	NA	protein_coding_gene
Pf3D7_12_v3	174751	174782	peak_23575	0	.	PF3D7_1203300	NA	protein_coding_gene
Pf3D7_12_v3	175571	175582	peak_23576	0	.	PF3D7_1203300	NA	protein_coding_gene
Pf3D7_12_v3	175951	175971	peak_23577	0	.	PF3D7_1203300	NA	protein_coding_gene
Pf3D7_12_v3	176363	176378	peak_23578	0	.	PF3D7_1203300	NA	protein_coding_gene
Pf3D7_12_v3	178162	178180	peak_23579	0	.	PF3D7_1203400	MFS4	protein_coding_gene
Pf3D7_12_v3	178269	178291	peak_23580	0	.	PF3D7_1203400	MFS4	protein_coding_gene
Pf3D7_12_v3	178362	178378	peak_23581	0	.	PF3D7_1203400	MFS4	protein_coding_gene
Pf3D7_12_v3	178525	178539	peak_23582	0	.	PF3D7_1203400	MFS4	protein_coding_gene
Pf3D7_12_v3	179531	179566	peak_23583	0	.	PF3D7_1203400	MFS4	protein_coding_gene
Pf3D7_12_v3	179772	179784	peak_23584	0	.	PF3D7_1203400	MFS4	protein_coding_gene
Pf3D7_12_v3	180109	180125	peak_23585	0	.	PF3D7_1203400	MFS4	protein_coding_gene
Pf3D7_12_v3	180240	180259	peak_23586	0	.	PF3D7_1203400	MFS4	protein_coding_gene
Pf3D7_12_v3	180417	180429	peak_23587	0	.	PF3D7_1203400	MFS4	protein_coding_gene
Pf3D7_12_v3	180750	180779	peak_23588	0	.	PF3D7_1203400	MFS4	protein_coding_gene
Pf3D7_12_v3	181217	181243	peak_23589	0	.	PF3D7_1203400	MFS4	protein_coding_gene
Pf3D7_12_v3	181858	181872	peak_23590	0	.	PF3D7_1203400	MFS4	protein_coding_gene
Pf3D7_12_v3	181889	181909	peak_23591	0	.	PF3D7_1203400	MFS4	protein_coding_gene
Pf3D7_12_v3	182353	182379	peak_23592	0	.	PF3D7_1203500	SUA5	protein_coding_gene
Pf3D7_12_v3	182430	182444	peak_23593	0	.	PF3D7_1203500	SUA5	protein_coding_gene
Pf3D7_12_v3	182461	182474	peak_23594	0	.	PF3D7_1203500	SUA5	protein_coding_gene
Pf3D7_12_v3	183178	183190	peak_23595	0	.	PF3D7_1203500	SUA5	protein_coding_gene
Pf3D7_12_v3	183194	183218	peak_23596	0	.	PF3D7_1203500	SUA5	protein_coding_gene
Pf3D7_12_v3	183256	183271	peak_23597	0	.	PF3D7_1203500	SUA5	protein_coding_gene
Pf3D7_12_v3	183596	183626	peak_23598	0	.	PF3D7_1203500	SUA5	protein_coding_gene
Pf3D7_12_v3	185271	185291	peak_23599	0	.	PF3D7_1203600	CC1HL	protein_coding_gene
Pf3D7_12_v3	185436	185453	peak_23600	0	.	PF3D7_1203600	CC1HL	protein_coding_gene
Pf3D7_12_v3	187309	187323	peak_23601	0	.	PF3D7_1203700	NAPL	protein_coding_gene
Pf3D7_12_v3	187971	187989	peak_23602	0	.	PF3D7_1203700	NAPL	protein_coding_gene
Pf3D7_12_v3	194401	194419	peak_23604	0	.	PF3D7_1203900	UBC	protein_coding_gene
Pf3D7_12_v3	194714	194734	peak_23605	0	.	PF3D7_1203900	UBC	protein_coding_gene
Pf3D7_12_v3	195173	195185	peak_23606	0	.	PF3D7_1203900	UBC	protein_coding_gene
Pf3D7_12_v3	195303	195321	peak_23607	0	.	PF3D7_1203900	UBC	protein_coding_gene
Pf3D7_12_v3	195395	195413	peak_23608	0	.	PF3D7_1203900	UBC	protein_coding_gene
Pf3D7_12_v3	200768	200789	peak_23615	0	.	PF3D7_1204100	NA	protein_coding_gene
Pf3D7_12_v3	202296	202315	peak_23616	0	.	PF3D7_1204100	NA	protein_coding_gene
Pf3D7_12_v3	202945	202958	peak_23617	0	.	PF3D7_1204200	NA	protein_coding_gene
Pf3D7_12_v3	203066	203084	peak_23618	0	.	PF3D7_1204200	NA	protein_coding_gene
Pf3D7_12_v3	204004	204023	peak_23619	0	.	PF3D7_1204200	NA	protein_coding_gene
Pf3D7_12_v3	205710	205740	peak_23620	0	.	PF3D7_1204300	EIF5A	protein_coding_gene
Pf3D7_12_v3	205905	205929	peak_23621	0	.	PF3D7_1204300	EIF5A	protein_coding_gene
Pf3D7_12_v3	205930	205941	peak_23622	0	.	PF3D7_1204300	EIF5A	protein_coding_gene
Pf3D7_12_v3	206466	206490	peak_23623	0	.	PF3D7_1204300	EIF5A	protein_coding_gene
Pf3D7_12_v3	208331	208341	peak_23624	0	.	PF3D7_1204400	G37	protein_coding_gene
Pf3D7_12_v3	208393	208410	peak_23625	0	.	PF3D7_1204400	G37	protein_coding_gene
Pf3D7_12_v3	209801	209852	peak_23626	0	.	PF3D7_1204400	G37	protein_coding_gene
Pf3D7_12_v3	209906	209957	peak_23627	0	.	PF3D7_1204400	G37	protein_coding_gene
Pf3D7_12_v3	210045	210055	peak_23628	0	.	PF3D7_1204400	G37	protein_coding_gene
Pf3D7_12_v3	210276	210288	peak_23629	0	.	PF3D7_1204400	G37	protein_coding_gene
Pf3D7_12_v3	210556	210569	peak_23630	0	.	PF3D7_1204400	G37	protein_coding_gene
Pf3D7_12_v3	210596	210607	peak_23631	0	.	PF3D7_1204400	G37	protein_coding_gene
Pf3D7_12_v3	214916	214934	peak_23633	0	.	PF3D7_1204700	NA	protein_coding_gene
Pf3D7_12_v3	215641	215666	peak_23634	0	.	PF3D7_1204700	NA	protein_coding_gene
Pf3D7_12_v3	216342	216356	peak_23635	0	.	PF3D7_1204700	NA	protein_coding_gene
Pf3D7_12_v3	217095	217113	peak_23636	0	.	PF3D7_1204900	NA	protein_coding_gene
Pf3D7_12_v3	218087	218100	peak_23637	0	.	PF3D7_1204900	NA	protein_coding_gene
Pf3D7_12_v3	220131	220145	peak_23638	0	.	PF3D7_1205000	NA	protein_coding_gene
Pf3D7_12_v3	220794	220805	peak_23639	0	.	PF3D7_1205000	NA	protein_coding_gene
Pf3D7_12_v3	221228	221242	peak_23640	0	.	PF3D7_1205000	NA	protein_coding_gene
Pf3D7_12_v3	221590	221608	peak_23641	0	.	PF3D7_1205000	NA	protein_coding_gene
Pf3D7_12_v3	223020	223036	peak_23642	0	.	PF3D7_1205100	SEPSECS	protein_coding_gene
Pf3D7_12_v3	223319	223370	peak_23643	0	.	PF3D7_1205100	SEPSECS	protein_coding_gene
Pf3D7_12_v3	223442	223493	peak_23644	0	.	PF3D7_1205100	SEPSECS	protein_coding_gene
Pf3D7_12_v3	223504	223517	peak_23645	0	.	PF3D7_1205100	SEPSECS	protein_coding_gene
Pf3D7_12_v3	226607	226621	peak_23646	0	.	PF3D7_1205200	HADO	protein_coding_gene
Pf3D7_12_v3	226881	226890	peak_23647	0	.	PF3D7_1205200	HADO	protein_coding_gene
Pf3D7_12_v3	230229	230252	peak_23651	0	.	PF3D7_1205300	NA	protein_coding_gene
Pf3D7_12_v3	231370	231382	peak_23652	0	.	PF3D7_1205300	NA	protein_coding_gene
Pf3D7_12_v3	232875	232889	peak_23653	0	.	PF3D7_1205400	NA	protein_coding_gene
Pf3D7_12_v3	233419	233433	peak_23654	0	.	PF3D7_1205400	NA	protein_coding_gene
Pf3D7_12_v3	233566	233591	peak_23655	0	.	PF3D7_1205400	NA	protein_coding_gene
Pf3D7_12_v3	234185	234218	peak_23656	0	.	PF3D7_1205400	NA	protein_coding_gene
Pf3D7_12_v3	234962	234979	peak_23657	0	.	PF3D7_1205400	NA	protein_coding_gene
Pf3D7_12_v3	242566	242581	peak_23660	0	.	PF3D7_1205500	NA	protein_coding_gene
Pf3D7_12_v3	242826	242839	peak_23661	0	.	PF3D7_1205500	NA	protein_coding_gene
Pf3D7_12_v3	243175	243213	peak_23662	0	.	PF3D7_1205500	NA	protein_coding_gene
Pf3D7_12_v3	243462	243479	peak_23663	0	.	PF3D7_1205500	NA	protein_coding_gene
Pf3D7_12_v3	244695	244709	peak_23664	0	.	PF3D7_1205500	NA	protein_coding_gene
Pf3D7_12_v3	245301	245327	peak_23665	0	.	PF3D7_1205500	NA	protein_coding_gene
Pf3D7_12_v3	245521	245540	peak_23666	0	.	PF3D7_1205500	NA	protein_coding_gene
Pf3D7_12_v3	247387	247399	peak_23667	0	.	PF3D7_1205500	NA	protein_coding_gene
Pf3D7_12_v3	247712	247729	peak_23668	0	.	PF3D7_1205500	NA	protein_coding_gene
Pf3D7_12_v3	248164	248182	peak_23669	0	.	PF3D7_1205500	NA	protein_coding_gene
Pf3D7_12_v3	248328	248364	peak_23670	0	.	PF3D7_1205500	NA	protein_coding_gene
Pf3D7_12_v3	249573	249601	peak_23671	0	.	PF3D7_1205600	NA	protein_coding_gene
Pf3D7_12_v3	249605	249631	peak_23672	0	.	PF3D7_1205600	NA	protein_coding_gene
Pf3D7_12_v3	249695	249704	peak_23673	0	.	PF3D7_1205600	NA	protein_coding_gene
Pf3D7_12_v3	249719	249733	peak_23674	0	.	PF3D7_1205600	NA	protein_coding_gene
Pf3D7_12_v3	251139	251184	peak_23675	0	.	PF3D7_1205600	NA	protein_coding_gene
Pf3D7_12_v3	251871	251887	peak_23676	0	.	PF3D7_1205600	NA	protein_coding_gene
Pf3D7_12_v3	252769	252785	peak_23678	0	.	PF3D7_1205700	tGLO2	protein_coding_gene
Pf3D7_12_v3	253188	253199	peak_23679	0	.	PF3D7_1205700	tGLO2	protein_coding_gene
Pf3D7_12_v3	253737	253749	peak_23680	0	.	PF3D7_1205700	tGLO2	protein_coding_gene
Pf3D7_12_v3	256752	256777	peak_23682	0	.	PF3D7_1205800	HMGB3	protein_coding_gene
Pf3D7_12_v3	257118	257140	peak_23683	0	.	PF3D7_1205800	HMGB3	protein_coding_gene
Pf3D7_12_v3	259930	259943	peak_23684	0	.	PF3D7_1205800	HMGB3	protein_coding_gene
Pf3D7_12_v3	260490	260506	peak_23685	0	.	PF3D7_1205800	HMGB3	protein_coding_gene
Pf3D7_12_v3	261284	261298	peak_23686	0	.	PF3D7_1205800	HMGB3	protein_coding_gene
Pf3D7_12_v3	261823	261839	peak_23687	0	.	PF3D7_1205800	HMGB3	protein_coding_gene
Pf3D7_12_v3	261991	262008	peak_23688	0	.	PF3D7_1205800	HMGB3	protein_coding_gene
Pf3D7_12_v3	262874	262925	peak_23689	0	.	PF3D7_1205800	HMGB3	protein_coding_gene
Pf3D7_12_v3	262957	262972	peak_23690	0	.	PF3D7_1205800	HMGB3	protein_coding_gene
Pf3D7_12_v3	262983	263035	peak_23691	0	.	PF3D7_1205800	HMGB3	protein_coding_gene
Pf3D7_12_v3	264947	264965	peak_23692	0	.	PF3D7_1205900	NA	protein_coding_gene
Pf3D7_12_v3	265031	265054	peak_23693	0	.	PF3D7_1205900	NA	protein_coding_gene
Pf3D7_12_v3	265333	265384	peak_23694	0	.	PF3D7_1205900	NA	protein_coding_gene
Pf3D7_12_v3	265388	265459	peak_23695	0	.	PF3D7_1205900	NA	protein_coding_gene
Pf3D7_12_v3	265550	265570	peak_23696	0	.	PF3D7_1205900	NA	protein_coding_gene
Pf3D7_12_v3	266461	266479	peak_23697	0	.	PF3D7_1205900	NA	protein_coding_gene
Pf3D7_12_v3	266773	266788	peak_23698	0	.	PF3D7_1205900	NA	protein_coding_gene
Pf3D7_12_v3	266897	266913	peak_23699	0	.	PF3D7_1205900	NA	protein_coding_gene
Pf3D7_12_v3	266926	266945	peak_23700	0	.	PF3D7_1205900	NA	protein_coding_gene
Pf3D7_12_v3	267649	267668	peak_23701	0	.	PF3D7_1205900	NA	protein_coding_gene
Pf3D7_12_v3	267731	267745	peak_23702	0	.	PF3D7_1205900	NA	protein_coding_gene
Pf3D7_12_v3	270362	270376	peak_23703	0	.	PF3D7_1206000	SHLP2	protein_coding_gene
Pf3D7_12_v3	270537	270549	peak_23704	0	.	PF3D7_1206000	SHLP2	protein_coding_gene
Pf3D7_12_v3	270683	270695	peak_23705	0	.	PF3D7_1206000	SHLP2	protein_coding_gene
Pf3D7_12_v3	272697	272710	peak_23706	0	.	PF3D7_1206100	ISN1	protein_coding_gene
Pf3D7_12_v3	272985	272998	peak_23707	0	.	PF3D7_1206100	ISN1	protein_coding_gene
Pf3D7_12_v3	273194	273223	peak_23708	0	.	PF3D7_1206100	ISN1	protein_coding_gene
Pf3D7_12_v3	273797	273809	peak_23709	0	.	PF3D7_1206100	ISN1	protein_coding_gene
Pf3D7_12_v3	276317	276333	peak_23710	0	.	PF3D7_1206200	EIF3C	protein_coding_gene
Pf3D7_12_v3	276383	276398	peak_23711	0	.	PF3D7_1206200	EIF3C	protein_coding_gene
Pf3D7_12_v3	276939	276951	peak_23712	0	.	PF3D7_1206200	EIF3C	protein_coding_gene
Pf3D7_12_v3	277055	277068	peak_23713	0	.	PF3D7_1206200	EIF3C	protein_coding_gene
Pf3D7_12_v3	277503	277527	peak_23714	0	.	PF3D7_1206200	EIF3C	protein_coding_gene
Pf3D7_12_v3	277750	277801	peak_23715	0	.	PF3D7_1206200	EIF3C	protein_coding_gene
Pf3D7_12_v3	277865	277929	peak_23716	0	.	PF3D7_1206200	EIF3C	protein_coding_gene
Pf3D7_12_v3	277989	278002	peak_23717	0	.	PF3D7_1206200	EIF3C	protein_coding_gene
Pf3D7_12_v3	278146	278197	peak_23718	0	.	PF3D7_1206200	EIF3C	protein_coding_gene
Pf3D7_12_v3	278323	278374	peak_23719	0	.	PF3D7_1206200	EIF3C	protein_coding_gene
Pf3D7_12_v3	278824	278879	peak_23720	0	.	PF3D7_1206200	EIF3C	protein_coding_gene
Pf3D7_12_v3	279275	279293	peak_23721	0	.	PF3D7_1206200	EIF3C	protein_coding_gene
Pf3D7_12_v3	279307	279319	peak_23722	0	.	PF3D7_1206200	EIF3C	protein_coding_gene
Pf3D7_12_v3	282036	282051	peak_23723	0	.	PF3D7_1206300	NA	protein_coding_gene
Pf3D7_12_v3	282289	282307	peak_23724	0	.	PF3D7_1206300	NA	protein_coding_gene
Pf3D7_12_v3	283393	283415	peak_23725	0	.	PF3D7_1206300	NA	protein_coding_gene
Pf3D7_12_v3	283712	283724	peak_23726	0	.	PF3D7_1206300	NA	protein_coding_gene
Pf3D7_12_v3	283973	283997	peak_23727	0	.	PF3D7_1206300	NA	protein_coding_gene
Pf3D7_12_v3	284213	284225	peak_23728	0	.	PF3D7_1206300	NA	protein_coding_gene
Pf3D7_12_v3	284384	284412	peak_23729	0	.	PF3D7_1206300	NA	protein_coding_gene
Pf3D7_12_v3	285612	285640	peak_23730	0	.	PF3D7_1206300	NA	protein_coding_gene
Pf3D7_12_v3	287091	287117	peak_23731	0	.	PF3D7_1206300	NA	protein_coding_gene
Pf3D7_12_v3	287513	287525	peak_23732	0	.	PF3D7_1206300	NA	protein_coding_gene
Pf3D7_12_v3	287686	287707	peak_23733	0	.	PF3D7_1206300	NA	protein_coding_gene
Pf3D7_12_v3	292354	292374	peak_23735	0	.	PF3D7_1206500	NA	protein_coding_gene
Pf3D7_12_v3	292394	292415	peak_23736	0	.	PF3D7_1206500	NA	protein_coding_gene
Pf3D7_12_v3	292444	292460	peak_23737	0	.	PF3D7_1206500	NA	protein_coding_gene
Pf3D7_12_v3	293372	293395	peak_23738	0	.	PF3D7_1206500	NA	protein_coding_gene
Pf3D7_12_v3	293797	293811	peak_23739	0	.	PF3D7_1206500	NA	protein_coding_gene
Pf3D7_12_v3	295307	295319	peak_23740	0	.	PF3D7_1206600	RPC2	protein_coding_gene
Pf3D7_12_v3	295665	295677	peak_23741	0	.	PF3D7_1206600	RPC2	protein_coding_gene
Pf3D7_12_v3	295946	295974	peak_23742	0	.	PF3D7_1206600	RPC2	protein_coding_gene
Pf3D7_12_v3	296523	296542	peak_23743	0	.	PF3D7_1206600	RPC2	protein_coding_gene
Pf3D7_12_v3	297171	297210	peak_23744	0	.	PF3D7_1206600	RPC2	protein_coding_gene
Pf3D7_12_v3	297791	297861	peak_23745	0	.	PF3D7_1206600	RPC2	protein_coding_gene
Pf3D7_12_v3	297962	298013	peak_23746	0	.	PF3D7_1206600	RPC2	protein_coding_gene
Pf3D7_12_v3	298057	298088	peak_23747	0	.	PF3D7_1206600	RPC2	protein_coding_gene
Pf3D7_12_v3	299164	299183	peak_23748	0	.	PF3D7_1206600	RPC2	protein_coding_gene
Pf3D7_12_v3	299374	299419	peak_23749	0	.	PF3D7_1206600	RPC2	protein_coding_gene
Pf3D7_12_v3	299686	299702	peak_23750	0	.	PF3D7_1206600	RPC2	protein_coding_gene
Pf3D7_12_v3	302228	302245	peak_23751	0	.	PF3D7_1206700	EIF5	protein_coding_gene
Pf3D7_12_v3	302665	302689	peak_23752	0	.	PF3D7_1206700	EIF5	protein_coding_gene
Pf3D7_12_v3	304877	304894	peak_23753	0	.	PF3D7_1206700	EIF5	protein_coding_gene
Pf3D7_12_v3	305435	305525	peak_23754	0	.	PF3D7_1206700	EIF5	protein_coding_gene
Pf3D7_12_v3	309051	309061	peak_23756	0	.	PF3D7_1206800	NA	protein_coding_gene
Pf3D7_12_v3	309420	309434	peak_23757	0	.	PF3D7_1206800	NA	protein_coding_gene
Pf3D7_12_v3	310556	310574	peak_23758	0	.	PF3D7_1206800	NA	protein_coding_gene
Pf3D7_12_v3	311136	311147	peak_23759	0	.	PF3D7_1206900	NA	protein_coding_gene
Pf3D7_12_v3	311990	312003	peak_23760	0	.	PF3D7_1206900	NA	protein_coding_gene
Pf3D7_12_v3	313385	313411	peak_23761	0	.	PF3D7_1207000	NA	protein_coding_gene
Pf3D7_12_v3	314852	314866	peak_23762	0	.	PF3D7_1207000	NA	protein_coding_gene
Pf3D7_12_v3	315696	315709	peak_23763	0	.	PF3D7_1207000	NA	protein_coding_gene
Pf3D7_12_v3	316459	316476	peak_23764	0	.	PF3D7_1207000	NA	protein_coding_gene
Pf3D7_12_v3	318994	319013	peak_23765	0	.	PF3D7_1207000	NA	protein_coding_gene
Pf3D7_12_v3	319089	319101	peak_23766	0	.	PF3D7_1207000	NA	protein_coding_gene
Pf3D7_12_v3	319156	319170	peak_23767	0	.	PF3D7_1207000	NA	protein_coding_gene
Pf3D7_12_v3	319663	319681	peak_23768	0	.	PF3D7_1207000	NA	protein_coding_gene
Pf3D7_12_v3	321448	321460	peak_23769	0	.	PF3D7_1207000	NA	protein_coding_gene
Pf3D7_12_v3	322213	322233	peak_23770	0	.	PF3D7_1207000	NA	protein_coding_gene
Pf3D7_12_v3	324492	324506	peak_23773	0	.	PF3D7_1207100	NA	protein_coding_gene
Pf3D7_12_v3	324582	324600	peak_23774	0	.	PF3D7_1207100	NA	protein_coding_gene
Pf3D7_12_v3	324698	324710	peak_23775	0	.	PF3D7_1207100	NA	protein_coding_gene
Pf3D7_12_v3	324882	324895	peak_23776	0	.	PF3D7_1207100	NA	protein_coding_gene
Pf3D7_12_v3	325250	325262	peak_23777	0	.	PF3D7_1207100	NA	protein_coding_gene
Pf3D7_12_v3	325381	325391	peak_23778	0	.	PF3D7_1207100	NA	protein_coding_gene
Pf3D7_12_v3	326454	326468	peak_23779	0	.	PF3D7_1207100	NA	protein_coding_gene
Pf3D7_12_v3	326562	326579	peak_23780	0	.	PF3D7_1207100	NA	protein_coding_gene
Pf3D7_12_v3	326598	326617	peak_23781	0	.	PF3D7_1207100	NA	protein_coding_gene
Pf3D7_12_v3	327757	327782	peak_23782	0	.	PF3D7_1207100	NA	protein_coding_gene
Pf3D7_12_v3	328720	328739	peak_23783	0	.	PF3D7_1207200	NA	protein_coding_gene
Pf3D7_12_v3	329723	329733	peak_23784	0	.	PF3D7_1207200	NA	protein_coding_gene
Pf3D7_12_v3	330242	330293	peak_23785	0	.	PF3D7_1207200	NA	protein_coding_gene
Pf3D7_12_v3	330370	330421	peak_23786	0	.	PF3D7_1207200	NA	protein_coding_gene
Pf3D7_12_v3	331036	331046	peak_23787	0	.	PF3D7_1207200	NA	protein_coding_gene
Pf3D7_12_v3	332670	332700	peak_23788	0	.	PF3D7_1207200	NA	protein_coding_gene
Pf3D7_12_v3	334455	334468	peak_23789	0	.	PF3D7_1207200	NA	protein_coding_gene
Pf3D7_12_v3	334574	334589	peak_23790	0	.	PF3D7_1207200	NA	protein_coding_gene
Pf3D7_12_v3	335072	335092	peak_23791	0	.	PF3D7_1207200	NA	protein_coding_gene
Pf3D7_12_v3	338742	338772	peak_23792	0	.	PF3D7_1207200	NA	protein_coding_gene
Pf3D7_12_v3	346108	346120	peak_23795	0	.	PF3D7_1207400	NA	protein_coding_gene
Pf3D7_12_v3	348691	348708	peak_23799	0	.	PF3D7_1207500	NA	protein_coding_gene
Pf3D7_12_v3	348955	348972	peak_23800	0	.	PF3D7_1207500	NA	protein_coding_gene
Pf3D7_12_v3	348955	348972	peak_23800	0	.	PF3D7_1207600	MiaA	protein_coding_gene
Pf3D7_12_v3	350997	351007	peak_23801	0	.	PF3D7_1207600	MiaA	protein_coding_gene
Pf3D7_12_v3	352160	352184	peak_23802	0	.	PF3D7_1207700	NA	protein_coding_gene
Pf3D7_12_v3	353083	353098	peak_23803	0	.	PF3D7_1207700	NA	protein_coding_gene
Pf3D7_12_v3	353240	353255	peak_23804	0	.	PF3D7_1207700	NA	protein_coding_gene
Pf3D7_12_v3	353857	353876	peak_23805	0	.	PF3D7_1207700	NA	protein_coding_gene
Pf3D7_12_v3	353919	353935	peak_23806	0	.	PF3D7_1207700	NA	protein_coding_gene
Pf3D7_12_v3	354711	354731	peak_23808	0	.	PF3D7_1207800	NA	protein_coding_gene
Pf3D7_12_v3	354910	354932	peak_23809	0	.	PF3D7_1207800	NA	protein_coding_gene
Pf3D7_12_v3	355386	355404	peak_23810	0	.	PF3D7_1207800	NA	protein_coding_gene
Pf3D7_12_v3	355866	355878	peak_23811	0	.	PF3D7_1207800	NA	protein_coding_gene
Pf3D7_12_v3	356002	356020	peak_23812	0	.	PF3D7_1207800	NA	protein_coding_gene
Pf3D7_12_v3	356595	356646	peak_23813	0	.	PF3D7_1207800	NA	protein_coding_gene
Pf3D7_12_v3	356692	356777	peak_23814	0	.	PF3D7_1207800	NA	protein_coding_gene
Pf3D7_12_v3	356802	356819	peak_23815	0	.	PF3D7_1207800	NA	protein_coding_gene
Pf3D7_12_v3	357047	357080	peak_23816	0	.	PF3D7_1207800	NA	protein_coding_gene
Pf3D7_12_v3	357261	357273	peak_23817	0	.	PF3D7_1207800	NA	protein_coding_gene
Pf3D7_12_v3	357338	357355	peak_23818	0	.	PF3D7_1207800	NA	protein_coding_gene
Pf3D7_12_v3	358242	358259	peak_23820	0	.	PF3D7_1207900	NA	protein_coding_gene
Pf3D7_12_v3	358678	358704	peak_23821	0	.	PF3D7_1207900	NA	protein_coding_gene
Pf3D7_12_v3	359282	359338	peak_23822	0	.	PF3D7_1207900	NA	protein_coding_gene
Pf3D7_12_v3	360069	360087	peak_23825	0	.	PF3D7_1208000	NA	protein_coding_gene
Pf3D7_12_v3	361936	361952	peak_23830	0	.	PF3D7_1208100	NA	protein_coding_gene
Pf3D7_12_v3	362300	362321	peak_23831	0	.	PF3D7_1208100	NA	protein_coding_gene
Pf3D7_12_v3	363940	363953	peak_23832	0	.	PF3D7_1208100	NA	protein_coding_gene
Pf3D7_12_v3	363977	363999	peak_23833	0	.	PF3D7_1208100	NA	protein_coding_gene
Pf3D7_12_v3	364567	364618	peak_23834	0	.	PF3D7_1208100	NA	protein_coding_gene
Pf3D7_12_v3	364683	364734	peak_23835	0	.	PF3D7_1208100	NA	protein_coding_gene
Pf3D7_12_v3	367007	367020	peak_23836	0	.	PF3D7_1208100	NA	protein_coding_gene
Pf3D7_12_v3	368595	368609	peak_23837	0	.	PF3D7_1208100	NA	protein_coding_gene
Pf3D7_12_v3	369930	369943	peak_23838	0	.	PF3D7_1208100	NA	protein_coding_gene
Pf3D7_12_v3	371361	371372	peak_23839	0	.	PF3D7_1208100	NA	protein_coding_gene
Pf3D7_12_v3	371725	371746	peak_23840	0	.	PF3D7_1208100	NA	protein_coding_gene
Pf3D7_12_v3	371792	371805	peak_23841	0	.	PF3D7_1208100	NA	protein_coding_gene
Pf3D7_12_v3	371825	371838	peak_23842	0	.	PF3D7_1208100	NA	protein_coding_gene
Pf3D7_12_v3	373917	373978	peak_23843	0	.	PF3D7_1208100	NA	protein_coding_gene
Pf3D7_12_v3	374075	374092	peak_23844	0	.	PF3D7_1208100	NA	protein_coding_gene
Pf3D7_12_v3	374235	374263	peak_23845	0	.	PF3D7_1208100	NA	protein_coding_gene
Pf3D7_12_v3	374611	374631	peak_23846	0	.	PF3D7_1208100	NA	protein_coding_gene
Pf3D7_12_v3	375738	375749	peak_23847	0	.	PF3D7_1208100	NA	protein_coding_gene
Pf3D7_12_v3	376039	376056	peak_23848	0	.	PF3D7_1208100	NA	protein_coding_gene
Pf3D7_12_v3	377335	377353	peak_23851	0	.	PF3D7_1208200	CRMP3	protein_coding_gene
Pf3D7_12_v3	378465	378489	peak_23852	0	.	PF3D7_1208200	CRMP3	protein_coding_gene
Pf3D7_12_v3	378832	378844	peak_23853	0	.	PF3D7_1208200	CRMP3	protein_coding_gene
Pf3D7_12_v3	379302	379318	peak_23854	0	.	PF3D7_1208200	CRMP3	protein_coding_gene
Pf3D7_12_v3	379452	379472	peak_23855	0	.	PF3D7_1208200	CRMP3	protein_coding_gene
Pf3D7_12_v3	379904	379920	peak_23856	0	.	PF3D7_1208200	CRMP3	protein_coding_gene
Pf3D7_12_v3	381350	381365	peak_23857	0	.	PF3D7_1208200	CRMP3	protein_coding_gene
Pf3D7_12_v3	381448	381478	peak_23858	0	.	PF3D7_1208200	CRMP3	protein_coding_gene
Pf3D7_12_v3	381731	381743	peak_23859	0	.	PF3D7_1208200	CRMP3	protein_coding_gene
Pf3D7_12_v3	382215	382231	peak_23860	0	.	PF3D7_1208200	CRMP3	protein_coding_gene
Pf3D7_12_v3	382787	382805	peak_23861	0	.	PF3D7_1208200	CRMP3	protein_coding_gene
Pf3D7_12_v3	382934	382954	peak_23862	0	.	PF3D7_1208200	CRMP3	protein_coding_gene
Pf3D7_12_v3	383526	383546	peak_23863	0	.	PF3D7_1208200	CRMP3	protein_coding_gene
Pf3D7_12_v3	384027	384035	peak_23864	0	.	PF3D7_1208200	CRMP3	protein_coding_gene
Pf3D7_12_v3	385622	385640	peak_23865	0	.	PF3D7_1208200	CRMP3	protein_coding_gene
Pf3D7_12_v3	386922	386939	peak_23866	0	.	PF3D7_1208200	CRMP3	protein_coding_gene
Pf3D7_12_v3	388882	388897	peak_23867	0	.	PF3D7_1208300	mACP	protein_coding_gene
Pf3D7_12_v3	389358	389371	peak_23868	0	.	PF3D7_1208300	mACP	protein_coding_gene
Pf3D7_12_v3	391893	391909	peak_23870	0	.	PF3D7_1208400	NA	protein_coding_gene
Pf3D7_12_v3	396058	396075	peak_23871	0	.	PF3D7_1208500	NA	protein_coding_gene
Pf3D7_12_v3	396283	396293	peak_23872	0	.	PF3D7_1208500	NA	protein_coding_gene
Pf3D7_12_v3	397787	397817	peak_23873	0	.	PF3D7_1208500	NA	protein_coding_gene
Pf3D7_12_v3	399057	399077	peak_23874	0	.	PF3D7_1208500	NA	protein_coding_gene
Pf3D7_12_v3	399908	399928	peak_23875	0	.	PF3D7_1208500	NA	protein_coding_gene
Pf3D7_12_v3	402346	402360	peak_23877	0	.	PF3D7_1208600	TIM10	protein_coding_gene
Pf3D7_12_v3	402363	402382	peak_23878	0	.	PF3D7_1208600	TIM10	protein_coding_gene
Pf3D7_12_v3	404393	404409	peak_23879	0	.	PF3D7_1208700	NA	protein_coding_gene
Pf3D7_12_v3	405963	405983	peak_23880	0	.	PF3D7_1208800	NA	protein_coding_gene
Pf3D7_12_v3	407243	407264	peak_23881	0	.	PF3D7_1208800	NA	protein_coding_gene
Pf3D7_12_v3	407671	407686	peak_23882	0	.	PF3D7_1208800	NA	protein_coding_gene
Pf3D7_12_v3	409175	409262	peak_23883	0	.	PF3D7_1208800	NA	protein_coding_gene
Pf3D7_12_v3	412939	412953	peak_23887	0	.	PF3D7_1208900	PPM11	protein_coding_gene
Pf3D7_12_v3	414759	414776	peak_23888	0	.	PF3D7_1208900	PPM11	protein_coding_gene
Pf3D7_12_v3	415480	415488	peak_23889	0	.	PF3D7_1208900	PPM11	protein_coding_gene
Pf3D7_12_v3	417497	417509	peak_23890	0	.	PF3D7_1208900	PPM11	protein_coding_gene
Pf3D7_12_v3	417986	418001	peak_23891	0	.	PF3D7_1208900	PPM11	protein_coding_gene
Pf3D7_12_v3	418083	418102	peak_23892	0	.	PF3D7_1208900	PPM11	protein_coding_gene
Pf3D7_12_v3	418369	418382	peak_23893	0	.	PF3D7_1208900	PPM11	protein_coding_gene
Pf3D7_12_v3	418428	418458	peak_23894	0	.	PF3D7_1208900	PPM11	protein_coding_gene
Pf3D7_12_v3	418465	418478	peak_23895	0	.	PF3D7_1208900	PPM11	protein_coding_gene
Pf3D7_12_v3	419214	419228	peak_23896	0	.	PF3D7_1208900	PPM11	protein_coding_gene
Pf3D7_12_v3	419657	419692	peak_23897	0	.	PF3D7_1208900	PPM11	protein_coding_gene
Pf3D7_12_v3	421171	421185	peak_23898	0	.	PF3D7_1208900	PPM11	protein_coding_gene
Pf3D7_12_v3	421171	421185	peak_23898	0	.	PF3D7_1209000	NA	protein_coding_gene
Pf3D7_12_v3	421378	421398	peak_23899	0	.	PF3D7_1209000	NA	protein_coding_gene
Pf3D7_12_v3	421427	421440	peak_23900	0	.	PF3D7_1209000	NA	protein_coding_gene
Pf3D7_12_v3	422084	422122	peak_23901	0	.	PF3D7_1209000	NA	protein_coding_gene
Pf3D7_12_v3	423525	423542	peak_23902	0	.	PF3D7_1209100	NA	protein_coding_gene
Pf3D7_12_v3	423715	423729	peak_23903	0	.	PF3D7_1209100	NA	protein_coding_gene
Pf3D7_12_v3	424153	424166	peak_23904	0	.	PF3D7_1209100	NA	protein_coding_gene
Pf3D7_12_v3	425793	425806	peak_23905	0	.	PF3D7_1209100	NA	protein_coding_gene
Pf3D7_12_v3	426049	426064	peak_23906	0	.	PF3D7_1209100	NA	protein_coding_gene
Pf3D7_12_v3	426758	426809	peak_23908	0	.	PF3D7_1209200	LSM7	protein_coding_gene
Pf3D7_12_v3	427283	427296	peak_23909	0	.	PF3D7_1209200	LSM7	protein_coding_gene
Pf3D7_12_v3	427774	427787	peak_23910	0	.	PF3D7_1209200	LSM7	protein_coding_gene
Pf3D7_12_v3	428944	428964	peak_23911	0	.	PF3D7_1209300	TRZ	protein_coding_gene
Pf3D7_12_v3	429212	429232	peak_23912	0	.	PF3D7_1209300	TRZ	protein_coding_gene
Pf3D7_12_v3	429479	429491	peak_23913	0	.	PF3D7_1209300	TRZ	protein_coding_gene
Pf3D7_12_v3	429496	429528	peak_23914	0	.	PF3D7_1209300	TRZ	protein_coding_gene
Pf3D7_12_v3	429967	429985	peak_23915	0	.	PF3D7_1209300	TRZ	protein_coding_gene
Pf3D7_12_v3	430445	430468	peak_23916	0	.	PF3D7_1209300	TRZ	protein_coding_gene
Pf3D7_12_v3	430919	430942	peak_23917	0	.	PF3D7_1209300	TRZ	protein_coding_gene
Pf3D7_12_v3	430978	431001	peak_23918	0	.	PF3D7_1209300	TRZ	protein_coding_gene
Pf3D7_12_v3	431250	431264	peak_23919	0	.	PF3D7_1209300	TRZ	protein_coding_gene
Pf3D7_12_v3	432861	432879	peak_23920	0	.	PF3D7_1209300	TRZ	protein_coding_gene
Pf3D7_12_v3	436504	436520	peak_23925	0	.	PF3D7_1209400	CIA1	protein_coding_gene
Pf3D7_12_v3	436882	436900	peak_23926	0	.	PF3D7_1209400	CIA1	protein_coding_gene
Pf3D7_12_v3	436931	436946	peak_23927	0	.	PF3D7_1209400	CIA1	protein_coding_gene
Pf3D7_12_v3	437201	437219	peak_23928	0	.	PF3D7_1209400	CIA1	protein_coding_gene
Pf3D7_12_v3	437499	437526	peak_23929	0	.	PF3D7_1209400	CIA1	protein_coding_gene
Pf3D7_12_v3	438412	438440	peak_23930	0	.	PF3D7_1209400	CIA1	protein_coding_gene
Pf3D7_12_v3	438862	438872	peak_23931	0	.	PF3D7_1209400	CIA1	protein_coding_gene
Pf3D7_12_v3	439090	439103	peak_23932	0	.	PF3D7_1209400	CIA1	protein_coding_gene
Pf3D7_12_v3	439358	439370	peak_23933	0	.	PF3D7_1209400	CIA1	protein_coding_gene
Pf3D7_12_v3	440701	440731	peak_23934	0	.	PF3D7_1209500	PDEalpha	protein_coding_gene
Pf3D7_12_v3	441606	441625	peak_23935	0	.	PF3D7_1209500	PDEalpha	protein_coding_gene
Pf3D7_12_v3	441860	441887	peak_23936	0	.	PF3D7_1209500	PDEalpha	protein_coding_gene
Pf3D7_12_v3	442754	442786	peak_23937	0	.	PF3D7_1209500	PDEalpha	protein_coding_gene
Pf3D7_12_v3	442824	442844	peak_23938	0	.	PF3D7_1209500	PDEalpha	protein_coding_gene
Pf3D7_12_v3	444422	444438	peak_23939	0	.	PF3D7_1209600	PBGD	protein_coding_gene
Pf3D7_12_v3	444534	444553	peak_23940	0	.	PF3D7_1209600	PBGD	protein_coding_gene
Pf3D7_12_v3	444617	444627	peak_23941	0	.	PF3D7_1209600	PBGD	protein_coding_gene
Pf3D7_12_v3	445975	445993	peak_23942	0	.	PF3D7_1209700	NA	protein_coding_gene
Pf3D7_12_v3	447339	447355	peak_23943	0	.	PF3D7_1209700	NA	protein_coding_gene
Pf3D7_12_v3	447339	447355	peak_23943	0	.	PF3D7_1209800	ATP11	protein_coding_gene
Pf3D7_12_v3	448421	448438	peak_23944	0	.	PF3D7_1209900	ABCB7	protein_coding_gene
Pf3D7_12_v3	449365	449385	peak_23945	0	.	PF3D7_1209900	ABCB7	protein_coding_gene
Pf3D7_12_v3	451220	451229	peak_23946	0	.	PF3D7_1209900	ABCB7	protein_coding_gene
Pf3D7_12_v3	451317	451328	peak_23947	0	.	PF3D7_1209900	ABCB7	protein_coding_gene
Pf3D7_12_v3	452089	452178	peak_23948	0	.	PF3D7_1210000	RPL1	protein_coding_gene
Pf3D7_12_v3	453384	453407	peak_23949	0	.	PF3D7_1210000	RPL1	protein_coding_gene
Pf3D7_12_v3	456688	456710	peak_23951	0	.	PF3D7_1210100	SYN2	protein_coding_gene
Pf3D7_12_v3	459607	459621	peak_23953	0	.	PF3D7_1210200	NA	protein_coding_gene
Pf3D7_12_v3	459914	459931	peak_23954	0	.	PF3D7_1210200	NA	protein_coding_gene
Pf3D7_12_v3	460055	460072	peak_23955	0	.	PF3D7_1210200	NA	protein_coding_gene
Pf3D7_12_v3	460179	460199	peak_23956	0	.	PF3D7_1210200	NA	protein_coding_gene
Pf3D7_12_v3	460569	460584	peak_23957	0	.	PF3D7_1210200	NA	protein_coding_gene
Pf3D7_12_v3	460970	460993	peak_23958	0	.	PF3D7_1210200	NA	protein_coding_gene
Pf3D7_12_v3	461305	461324	peak_23959	0	.	PF3D7_1210200	NA	protein_coding_gene
Pf3D7_12_v3	461522	461632	peak_23960	0	.	PF3D7_1210200	NA	protein_coding_gene
Pf3D7_12_v3	465686	465701	peak_23963	0	.	PF3D7_1210300	NA	protein_coding_gene
Pf3D7_12_v3	466631	466660	peak_23964	0	.	PF3D7_1210400	NA	protein_coding_gene
Pf3D7_12_v3	467731	467745	peak_23965	0	.	PF3D7_1210400	NA	protein_coding_gene
Pf3D7_12_v3	467912	467931	peak_23966	0	.	PF3D7_1210400	NA	protein_coding_gene
Pf3D7_12_v3	468294	468324	peak_23967	0	.	PF3D7_1210400	NA	protein_coding_gene
Pf3D7_12_v3	470736	470750	peak_23968	0	.	PF3D7_1210500	NA	protein_coding_gene
Pf3D7_12_v3	471526	471553	peak_23969	0	.	PF3D7_1210500	NA	protein_coding_gene
Pf3D7_12_v3	471526	471553	peak_23969	0	.	PF3D7_1210600	NA	protein_coding_gene
Pf3D7_12_v3	472337	472350	peak_23970	0	.	PF3D7_1210600	NA	protein_coding_gene
Pf3D7_12_v3	472428	472442	peak_23971	0	.	PF3D7_1210600	NA	protein_coding_gene
Pf3D7_12_v3	473148	473163	peak_23972	0	.	PF3D7_1210600	NA	protein_coding_gene
Pf3D7_12_v3	475091	475107	peak_23973	0	.	PF3D7_1210600	NA	protein_coding_gene
Pf3D7_12_v3	475372	475396	peak_23974	0	.	PF3D7_1210600	NA	protein_coding_gene
Pf3D7_12_v3	476166	476191	peak_23975	0	.	PF3D7_1210700	NA	protein_coding_gene
Pf3D7_12_v3	477838	477867	peak_23976	0	.	PF3D7_1210700	NA	protein_coding_gene
Pf3D7_12_v3	478676	478692	peak_23977	0	.	PF3D7_1210700	NA	protein_coding_gene
Pf3D7_12_v3	480866	480896	peak_23978	0	.	PF3D7_1210900	PIGM	protein_coding_gene
Pf3D7_12_v3	481114	481122	peak_23979	0	.	PF3D7_1210900	PIGM	protein_coding_gene
Pf3D7_12_v3	481368	481385	peak_23980	0	.	PF3D7_1210900	PIGM	protein_coding_gene
Pf3D7_12_v3	481444	481457	peak_23981	0	.	PF3D7_1210900	PIGM	protein_coding_gene
Pf3D7_12_v3	481765	481788	peak_23982	0	.	PF3D7_1210900	PIGM	protein_coding_gene
Pf3D7_12_v3	482130	482224	peak_23983	0	.	PF3D7_1210900	PIGM	protein_coding_gene
Pf3D7_12_v3	484345	484357	peak_23986	0	.	PF3D7_1211000	NA	protein_coding_gene
Pf3D7_12_v3	485005	485017	peak_23987	0	.	PF3D7_1211000	NA	protein_coding_gene
Pf3D7_12_v3	485051	485067	peak_23988	0	.	PF3D7_1211000	NA	protein_coding_gene
Pf3D7_12_v3	486071	486085	peak_23989	0	.	PF3D7_1211000	NA	protein_coding_gene
Pf3D7_12_v3	486326	486352	peak_23990	0	.	PF3D7_1211000	NA	protein_coding_gene
Pf3D7_12_v3	486511	486531	peak_23991	0	.	PF3D7_1211000	NA	protein_coding_gene
Pf3D7_12_v3	487282	487293	peak_23992	0	.	PF3D7_1211000	NA	protein_coding_gene
Pf3D7_12_v3	487299	487311	peak_23993	0	.	PF3D7_1211000	NA	protein_coding_gene
Pf3D7_12_v3	488226	488277	peak_23994	0	.	PF3D7_1211000	NA	protein_coding_gene
Pf3D7_12_v3	489787	489801	peak_23995	0	.	PF3D7_1211000	NA	protein_coding_gene
Pf3D7_12_v3	489838	489864	peak_23996	0	.	PF3D7_1211000	NA	protein_coding_gene
Pf3D7_12_v3	490920	490959	peak_23998	0	.	PF3D7_1211100	NA	protein_coding_gene
Pf3D7_12_v3	491273	491280	peak_23999	0	.	PF3D7_1211100	NA	protein_coding_gene
Pf3D7_12_v3	491374	491470	peak_24000	0	.	PF3D7_1211100	NA	protein_coding_gene
Pf3D7_12_v3	494510	494527	peak_24001	0	.	PF3D7_1211200	NA	protein_coding_gene
Pf3D7_12_v3	495473	495488	peak_24002	0	.	PF3D7_1211200	NA	protein_coding_gene
Pf3D7_12_v3	495940	495957	peak_24003	0	.	PF3D7_1211200	NA	protein_coding_gene
Pf3D7_12_v3	496776	496792	peak_24004	0	.	PF3D7_1211200	NA	protein_coding_gene
Pf3D7_12_v3	496793	496817	peak_24005	0	.	PF3D7_1211200	NA	protein_coding_gene
Pf3D7_12_v3	497334	497344	peak_24006	0	.	PF3D7_1211200	NA	protein_coding_gene
Pf3D7_12_v3	499091	499114	peak_24007	0	.	PF3D7_1211300	MCM8	protein_coding_gene
Pf3D7_12_v3	499448	499466	peak_24008	0	.	PF3D7_1211300	MCM8	protein_coding_gene
Pf3D7_12_v3	499830	499846	peak_24009	0	.	PF3D7_1211300	MCM8	protein_coding_gene
Pf3D7_12_v3	500130	500148	peak_24010	0	.	PF3D7_1211300	MCM8	protein_coding_gene
Pf3D7_12_v3	500632	500648	peak_24011	0	.	PF3D7_1211300	MCM8	protein_coding_gene
Pf3D7_12_v3	500686	500715	peak_24012	0	.	PF3D7_1211300	MCM8	protein_coding_gene
Pf3D7_12_v3	502032	502046	peak_24013	0	.	PF3D7_1211300	MCM8	protein_coding_gene
Pf3D7_12_v3	502936	503038	peak_24014	0	.	PF3D7_1211300	MCM8	protein_coding_gene
Pf3D7_12_v3	503166	503292	peak_24015	0	.	PF3D7_1211300	MCM8	protein_coding_gene
Pf3D7_12_v3	503324	503375	peak_24016	0	.	PF3D7_1211300	MCM8	protein_coding_gene
Pf3D7_12_v3	505426	505450	peak_24018	0	.	PF3D7_1211400	PfJ4	protein_coding_gene
Pf3D7_12_v3	505751	505767	peak_24019	0	.	PF3D7_1211400	PfJ4	protein_coding_gene
Pf3D7_12_v3	506023	506045	peak_24020	0	.	PF3D7_1211400	PfJ4	protein_coding_gene
Pf3D7_12_v3	506402	506421	peak_24021	0	.	PF3D7_1211400	PfJ4	protein_coding_gene
Pf3D7_12_v3	506622	506636	peak_24022	0	.	PF3D7_1211400	PfJ4	protein_coding_gene
Pf3D7_12_v3	507610	507622	peak_24023	0	.	PF3D7_1211400	PfJ4	protein_coding_gene
Pf3D7_12_v3	507610	507622	peak_24023	0	.	PF3D7_1211500	mtRPS18	protein_coding_gene
Pf3D7_12_v3	508754	508771	peak_24024	0	.	PF3D7_1211500	mtRPS18	protein_coding_gene
Pf3D7_12_v3	513560	513576	peak_24025	0	.	PF3D7_1211600	LSD1	protein_coding_gene
Pf3D7_12_v3	515125	515140	peak_24026	0	.	PF3D7_1211600	LSD1	protein_coding_gene
Pf3D7_12_v3	515282	515298	peak_24027	0	.	PF3D7_1211600	LSD1	protein_coding_gene
Pf3D7_12_v3	515696	515711	peak_24028	0	.	PF3D7_1211600	LSD1	protein_coding_gene
Pf3D7_12_v3	515987	516001	peak_24029	0	.	PF3D7_1211600	LSD1	protein_coding_gene
Pf3D7_12_v3	516872	516886	peak_24030	0	.	PF3D7_1211600	LSD1	protein_coding_gene
Pf3D7_12_v3	516895	516912	peak_24031	0	.	PF3D7_1211600	LSD1	protein_coding_gene
Pf3D7_12_v3	516939	516973	peak_24032	0	.	PF3D7_1211600	LSD1	protein_coding_gene
Pf3D7_12_v3	517025	517039	peak_24033	0	.	PF3D7_1211600	LSD1	protein_coding_gene
Pf3D7_12_v3	518127	518136	peak_24034	0	.	PF3D7_1211600	LSD1	protein_coding_gene
Pf3D7_12_v3	518434	518453	peak_24035	0	.	PF3D7_1211600	LSD1	protein_coding_gene
Pf3D7_12_v3	518817	518868	peak_24036	0	.	PF3D7_1211600	LSD1	protein_coding_gene
Pf3D7_12_v3	518949	519000	peak_24037	0	.	PF3D7_1211600	LSD1	protein_coding_gene
Pf3D7_12_v3	519282	519293	peak_24038	0	.	PF3D7_1211600	LSD1	protein_coding_gene
Pf3D7_12_v3	519502	519512	peak_24039	0	.	PF3D7_1211600	LSD1	protein_coding_gene
Pf3D7_12_v3	520560	520594	peak_24041	0	.	PF3D7_1211700	MCM5	protein_coding_gene
Pf3D7_12_v3	521616	521631	peak_24042	0	.	PF3D7_1211700	MCM5	protein_coding_gene
Pf3D7_12_v3	522215	522277	peak_24043	0	.	PF3D7_1211700	MCM5	protein_coding_gene
Pf3D7_12_v3	522368	522419	peak_24044	0	.	PF3D7_1211700	MCM5	protein_coding_gene
Pf3D7_12_v3	522578	522596	peak_24045	0	.	PF3D7_1211700	MCM5	protein_coding_gene
Pf3D7_12_v3	522637	522652	peak_24046	0	.	PF3D7_1211700	MCM5	protein_coding_gene
Pf3D7_12_v3	522710	522723	peak_24047	0	.	PF3D7_1211700	MCM5	protein_coding_gene
Pf3D7_12_v3	522799	522821	peak_24048	0	.	PF3D7_1211700	MCM5	protein_coding_gene
Pf3D7_12_v3	522922	522944	peak_24049	0	.	PF3D7_1211700	MCM5	protein_coding_gene
Pf3D7_12_v3	522973	523009	peak_24050	0	.	PF3D7_1211700	MCM5	protein_coding_gene
Pf3D7_12_v3	523013	523032	peak_24051	0	.	PF3D7_1211700	MCM5	protein_coding_gene
Pf3D7_12_v3	523098	523121	peak_24052	0	.	PF3D7_1211700	MCM5	protein_coding_gene
Pf3D7_12_v3	523504	523522	peak_24053	0	.	PF3D7_1211700	MCM5	protein_coding_gene
Pf3D7_12_v3	523877	523901	peak_24054	0	.	PF3D7_1211700	MCM5	protein_coding_gene
Pf3D7_12_v3	526887	526966	peak_24055	0	.	PF3D7_1211800	PfpUB	protein_coding_gene
Pf3D7_12_v3	528313	528322	peak_24056	0	.	PF3D7_1211900	ATP4	protein_coding_gene
Pf3D7_12_v3	528390	528406	peak_24057	0	.	PF3D7_1211900	ATP4	protein_coding_gene
Pf3D7_12_v3	529194	529203	peak_24058	0	.	PF3D7_1211900	ATP4	protein_coding_gene
Pf3D7_12_v3	529476	529490	peak_24059	0	.	PF3D7_1211900	ATP4	protein_coding_gene
Pf3D7_12_v3	529548	529580	peak_24060	0	.	PF3D7_1211900	ATP4	protein_coding_gene
Pf3D7_12_v3	529675	529691	peak_24061	0	.	PF3D7_1211900	ATP4	protein_coding_gene
Pf3D7_12_v3	529934	529949	peak_24062	0	.	PF3D7_1211900	ATP4	protein_coding_gene
Pf3D7_12_v3	530150	530205	peak_24063	0	.	PF3D7_1211900	ATP4	protein_coding_gene
Pf3D7_12_v3	530442	530458	peak_24064	0	.	PF3D7_1211900	ATP4	protein_coding_gene
Pf3D7_12_v3	530493	530550	peak_24065	0	.	PF3D7_1211900	ATP4	protein_coding_gene
Pf3D7_12_v3	531041	531059	peak_24066	0	.	PF3D7_1211900	ATP4	protein_coding_gene
Pf3D7_12_v3	531146	531157	peak_24067	0	.	PF3D7_1211900	ATP4	protein_coding_gene
Pf3D7_12_v3	531311	531323	peak_24068	0	.	PF3D7_1211900	ATP4	protein_coding_gene
Pf3D7_12_v3	531395	531413	peak_24069	0	.	PF3D7_1211900	ATP4	protein_coding_gene
Pf3D7_12_v3	531451	531480	peak_24070	0	.	PF3D7_1211900	ATP4	protein_coding_gene
Pf3D7_12_v3	531772	531805	peak_24071	0	.	PF3D7_1211900	ATP4	protein_coding_gene
Pf3D7_12_v3	534994	535008	peak_24072	0	.	PF3D7_1212000	TPx(Gl)	protein_coding_gene
Pf3D7_12_v3	535026	535039	peak_24073	0	.	PF3D7_1212000	TPx(Gl)	protein_coding_gene
Pf3D7_12_v3	537383	537396	peak_24075	0	.	PF3D7_1212100	PPP1	protein_coding_gene
Pf3D7_12_v3	540227	540246	peak_24078	0	.	PF3D7_1212200	NA	protein_coding_gene
Pf3D7_12_v3	540413	540433	peak_24079	0	.	PF3D7_1212200	NA	protein_coding_gene
Pf3D7_12_v3	543574	543586	peak_24080	0	.	PF3D7_1212300	NA	protein_coding_gene
Pf3D7_12_v3	543637	543688	peak_24081	0	.	PF3D7_1212300	NA	protein_coding_gene
Pf3D7_12_v3	543752	543803	peak_24082	0	.	PF3D7_1212300	NA	protein_coding_gene
Pf3D7_12_v3	544336	544352	peak_24083	0	.	PF3D7_1212300	NA	protein_coding_gene
Pf3D7_12_v3	545050	545069	peak_24084	0	.	PF3D7_1212300	NA	protein_coding_gene
Pf3D7_12_v3	546397	546413	peak_24085	0	.	PF3D7_1212300	NA	protein_coding_gene
Pf3D7_12_v3	547171	547189	peak_24086	0	.	PF3D7_1212300	NA	protein_coding_gene
Pf3D7_12_v3	547520	547539	peak_24087	0	.	PF3D7_1212300	NA	protein_coding_gene
Pf3D7_12_v3	547775	547786	peak_24088	0	.	PF3D7_1212300	NA	protein_coding_gene
Pf3D7_12_v3	547874	547895	peak_24089	0	.	PF3D7_1212300	NA	protein_coding_gene
Pf3D7_12_v3	547964	548097	peak_24090	0	.	PF3D7_1212300	NA	protein_coding_gene
Pf3D7_12_v3	548110	548124	peak_24091	0	.	PF3D7_1212300	NA	protein_coding_gene
Pf3D7_12_v3	548884	548902	peak_24092	0	.	PF3D7_1212300	NA	protein_coding_gene
Pf3D7_12_v3	549917	549936	peak_24093	0	.	PF3D7_1212400	NA	protein_coding_gene
Pf3D7_12_v3	550410	550422	peak_24094	0	.	PF3D7_1212400	NA	protein_coding_gene
Pf3D7_12_v3	551937	551988	peak_24095	0	.	PF3D7_1212500	GAT	protein_coding_gene
Pf3D7_12_v3	552004	552059	peak_24096	0	.	PF3D7_1212500	GAT	protein_coding_gene
Pf3D7_12_v3	552298	552309	peak_24097	0	.	PF3D7_1212500	GAT	protein_coding_gene
Pf3D7_12_v3	552600	552617	peak_24098	0	.	PF3D7_1212500	GAT	protein_coding_gene
Pf3D7_12_v3	553738	553755	peak_24099	0	.	PF3D7_1212500	GAT	protein_coding_gene
Pf3D7_12_v3	556035	556052	peak_24100	0	.	PF3D7_1212600	NA	protein_coding_gene
Pf3D7_12_v3	556736	556756	peak_24101	0	.	PF3D7_1212600	NA	protein_coding_gene
Pf3D7_12_v3	557537	557564	peak_24102	0	.	PF3D7_1212700	EIF3A	protein_coding_gene
Pf3D7_12_v3	558513	558565	peak_24103	0	.	PF3D7_1212700	EIF3A	protein_coding_gene
Pf3D7_12_v3	558566	558577	peak_24104	0	.	PF3D7_1212700	EIF3A	protein_coding_gene
Pf3D7_12_v3	558607	558623	peak_24105	0	.	PF3D7_1212700	EIF3A	protein_coding_gene
Pf3D7_12_v3	558667	558681	peak_24106	0	.	PF3D7_1212700	EIF3A	protein_coding_gene
Pf3D7_12_v3	558770	558794	peak_24107	0	.	PF3D7_1212700	EIF3A	protein_coding_gene
Pf3D7_12_v3	558832	558847	peak_24108	0	.	PF3D7_1212700	EIF3A	protein_coding_gene
Pf3D7_12_v3	558863	558896	peak_24109	0	.	PF3D7_1212700	EIF3A	protein_coding_gene
Pf3D7_12_v3	558908	558926	peak_24110	0	.	PF3D7_1212700	EIF3A	protein_coding_gene
Pf3D7_12_v3	558929	558940	peak_24111	0	.	PF3D7_1212700	EIF3A	protein_coding_gene
Pf3D7_12_v3	558947	558979	peak_24112	0	.	PF3D7_1212700	EIF3A	protein_coding_gene
Pf3D7_12_v3	558992	559043	peak_24113	0	.	PF3D7_1212700	EIF3A	protein_coding_gene
Pf3D7_12_v3	559061	559112	peak_24114	0	.	PF3D7_1212700	EIF3A	protein_coding_gene
Pf3D7_12_v3	559400	559418	peak_24115	0	.	PF3D7_1212700	EIF3A	protein_coding_gene
Pf3D7_12_v3	559497	559529	peak_24116	0	.	PF3D7_1212700	EIF3A	protein_coding_gene
Pf3D7_12_v3	559790	559803	peak_24117	0	.	PF3D7_1212700	EIF3A	protein_coding_gene
Pf3D7_12_v3	560140	560164	peak_24118	0	.	PF3D7_1212700	EIF3A	protein_coding_gene
Pf3D7_12_v3	560366	560392	peak_24119	0	.	PF3D7_1212700	EIF3A	protein_coding_gene
Pf3D7_12_v3	561081	561097	peak_24120	0	.	PF3D7_1212700	EIF3A	protein_coding_gene
Pf3D7_12_v3	561233	561247	peak_24121	0	.	PF3D7_1212700	EIF3A	protein_coding_gene
Pf3D7_12_v3	561273	561286	peak_24122	0	.	PF3D7_1212700	EIF3A	protein_coding_gene
Pf3D7_12_v3	561424	561448	peak_24123	0	.	PF3D7_1212700	EIF3A	protein_coding_gene
Pf3D7_12_v3	566118	566133	peak_24125	0	.	PF3D7_1212800	SDHB	protein_coding_gene
Pf3D7_12_v3	566541	566552	peak_24126	0	.	PF3D7_1212800	SDHB	protein_coding_gene
Pf3D7_12_v3	566668	566684	peak_24127	0	.	PF3D7_1212800	SDHB	protein_coding_gene
Pf3D7_12_v3	567707	567723	peak_24128	0	.	PF3D7_1212800	SDHB	protein_coding_gene
Pf3D7_12_v3	567870	567895	peak_24129	0	.	PF3D7_1212800	SDHB	protein_coding_gene
Pf3D7_12_v3	568405	568431	peak_24130	0	.	PF3D7_1212900	BDP2	protein_coding_gene
Pf3D7_12_v3	568588	568599	peak_24131	0	.	PF3D7_1212900	BDP2	protein_coding_gene
Pf3D7_12_v3	568670	568684	peak_24132	0	.	PF3D7_1212900	BDP2	protein_coding_gene
Pf3D7_12_v3	569788	569804	peak_24133	0	.	PF3D7_1212900	BDP2	protein_coding_gene
Pf3D7_12_v3	570518	570529	peak_24134	0	.	PF3D7_1212900	BDP2	protein_coding_gene
Pf3D7_12_v3	571002	571033	peak_24135	0	.	PF3D7_1212900	BDP2	protein_coding_gene
Pf3D7_12_v3	571149	571164	peak_24136	0	.	PF3D7_1212900	BDP2	protein_coding_gene
Pf3D7_12_v3	571489	571508	peak_24137	0	.	PF3D7_1212900	BDP2	protein_coding_gene
Pf3D7_12_v3	572122	572173	peak_24138	0	.	PF3D7_1212900	BDP2	protein_coding_gene
Pf3D7_12_v3	572232	572283	peak_24139	0	.	PF3D7_1212900	BDP2	protein_coding_gene
Pf3D7_12_v3	577958	577971	peak_24147	0	.	PF3D7_1213200	MED18	protein_coding_gene
Pf3D7_12_v3	578043	578061	peak_24148	0	.	PF3D7_1213200	MED18	protein_coding_gene
Pf3D7_12_v3	578268	578284	peak_24149	0	.	PF3D7_1213200	MED18	protein_coding_gene
Pf3D7_12_v3	578522	578557	peak_24150	0	.	PF3D7_1213300	NA	protein_coding_gene
Pf3D7_12_v3	578744	578760	peak_24151	0	.	PF3D7_1213300	NA	protein_coding_gene
Pf3D7_12_v3	578853	578871	peak_24152	0	.	PF3D7_1213300	NA	protein_coding_gene
Pf3D7_12_v3	579670	579693	peak_24153	0	.	PF3D7_1213400	NA	protein_coding_gene
Pf3D7_12_v3	579965	579983	peak_24154	0	.	PF3D7_1213400	NA	protein_coding_gene
Pf3D7_12_v3	580458	580471	peak_24155	0	.	PF3D7_1213400	NA	protein_coding_gene
Pf3D7_12_v3	580508	580539	peak_24156	0	.	PF3D7_1213400	NA	protein_coding_gene
Pf3D7_12_v3	580591	580642	peak_24157	0	.	PF3D7_1213400	NA	protein_coding_gene
Pf3D7_12_v3	580685	580734	peak_24158	0	.	PF3D7_1213400	NA	protein_coding_gene
Pf3D7_12_v3	583356	583374	peak_24160	0	.	PF3D7_1213500	GPR180	protein_coding_gene
Pf3D7_12_v3	583836	583850	peak_24161	0	.	PF3D7_1213500	GPR180	protein_coding_gene
Pf3D7_12_v3	585149	585161	peak_24162	0	.	PF3D7_1213500	GPR180	protein_coding_gene
Pf3D7_12_v3	586889	586910	peak_24165	0	.	PF3D7_1213600	DLC8	protein_coding_gene
Pf3D7_12_v3	586924	586942	peak_24166	0	.	PF3D7_1213600	DLC8	protein_coding_gene
Pf3D7_12_v3	588026	588046	peak_24167	0	.	PF3D7_1213700	RPB8	protein_coding_gene
Pf3D7_12_v3	588619	588644	peak_24168	0	.	PF3D7_1213700	RPB8	protein_coding_gene
Pf3D7_12_v3	590234	590251	peak_24169	0	.	PF3D7_1213800	PRS	protein_coding_gene
Pf3D7_12_v3	590296	590321	peak_24170	0	.	PF3D7_1213800	PRS	protein_coding_gene
Pf3D7_12_v3	591132	591151	peak_24171	0	.	PF3D7_1213800	PRS	protein_coding_gene
Pf3D7_12_v3	591307	591319	peak_24172	0	.	PF3D7_1213800	PRS	protein_coding_gene
Pf3D7_12_v3	591412	591427	peak_24173	0	.	PF3D7_1213800	PRS	protein_coding_gene
Pf3D7_12_v3	591561	591578	peak_24174	0	.	PF3D7_1213800	PRS	protein_coding_gene
Pf3D7_12_v3	591886	591903	peak_24175	0	.	PF3D7_1213800	PRS	protein_coding_gene
Pf3D7_12_v3	591923	591946	peak_24176	0	.	PF3D7_1213800	PRS	protein_coding_gene
Pf3D7_12_v3	593099	593117	peak_24177	0	.	PF3D7_1213800	PRS	protein_coding_gene
Pf3D7_12_v3	595226	595239	peak_24178	0	.	PF3D7_1213900	NA	protein_coding_gene
Pf3D7_12_v3	595616	595633	peak_24179	0	.	PF3D7_1213900	NA	protein_coding_gene
Pf3D7_12_v3	596020	596040	peak_24180	0	.	PF3D7_1213900	NA	protein_coding_gene
Pf3D7_12_v3	596115	596177	peak_24181	0	.	PF3D7_1213900	NA	protein_coding_gene
Pf3D7_12_v3	596445	596497	peak_24182	0	.	PF3D7_1213900	NA	protein_coding_gene
Pf3D7_12_v3	596522	596538	peak_24183	0	.	PF3D7_1213900	NA	protein_coding_gene
Pf3D7_12_v3	596617	596633	peak_24184	0	.	PF3D7_1213900	NA	protein_coding_gene
Pf3D7_12_v3	596780	596798	peak_24185	0	.	PF3D7_1213900	NA	protein_coding_gene
Pf3D7_12_v3	597122	597138	peak_24186	0	.	PF3D7_1213900	NA	protein_coding_gene
Pf3D7_12_v3	597227	597239	peak_24187	0	.	PF3D7_1213900	NA	protein_coding_gene
Pf3D7_12_v3	597481	597498	peak_24188	0	.	PF3D7_1213900	NA	protein_coding_gene
Pf3D7_12_v3	597567	597578	peak_24189	0	.	PF3D7_1213900	NA	protein_coding_gene
Pf3D7_12_v3	597772	597802	peak_24190	0	.	PF3D7_1213900	NA	protein_coding_gene
Pf3D7_12_v3	597853	597871	peak_24191	0	.	PF3D7_1213900	NA	protein_coding_gene
Pf3D7_12_v3	597897	597964	peak_24192	0	.	PF3D7_1213900	NA	protein_coding_gene
Pf3D7_12_v3	598007	598058	peak_24193	0	.	PF3D7_1213900	NA	protein_coding_gene
Pf3D7_12_v3	599221	599239	peak_24194	0	.	PF3D7_1214000	NA	protein_coding_gene
Pf3D7_12_v3	600986	601016	peak_24195	0	.	PF3D7_1214000	NA	protein_coding_gene
Pf3D7_12_v3	601043	601056	peak_24196	0	.	PF3D7_1214000	NA	protein_coding_gene
Pf3D7_12_v3	601495	601509	peak_24197	0	.	PF3D7_1214000	NA	protein_coding_gene
Pf3D7_12_v3	602743	602794	peak_24198	0	.	PF3D7_1214100	PIGO	protein_coding_gene
Pf3D7_12_v3	602838	602889	peak_24199	0	.	PF3D7_1214100	PIGO	protein_coding_gene
Pf3D7_12_v3	603302	603332	peak_24200	0	.	PF3D7_1214100	PIGO	protein_coding_gene
Pf3D7_12_v3	603753	603766	peak_24201	0	.	PF3D7_1214100	PIGO	protein_coding_gene
Pf3D7_12_v3	604006	604017	peak_24202	0	.	PF3D7_1214100	PIGO	protein_coding_gene
Pf3D7_12_v3	604225	604240	peak_24203	0	.	PF3D7_1214100	PIGO	protein_coding_gene
Pf3D7_12_v3	604306	604318	peak_24204	0	.	PF3D7_1214100	PIGO	protein_coding_gene
Pf3D7_12_v3	604344	604358	peak_24205	0	.	PF3D7_1214100	PIGO	protein_coding_gene
Pf3D7_12_v3	604641	604654	peak_24206	0	.	PF3D7_1214100	PIGO	protein_coding_gene
Pf3D7_12_v3	604892	604927	peak_24207	0	.	PF3D7_1214100	PIGO	protein_coding_gene
Pf3D7_12_v3	605220	605256	peak_24208	0	.	PF3D7_1214100	PIGO	protein_coding_gene
Pf3D7_12_v3	605694	605720	peak_24209	0	.	PF3D7_1214100	PIGO	protein_coding_gene
Pf3D7_12_v3	606147	606158	peak_24210	0	.	PF3D7_1214100	PIGO	protein_coding_gene
Pf3D7_12_v3	607768	607783	peak_24211	0	.	PF3D7_1214200	SET5	protein_coding_gene
Pf3D7_12_v3	607928	607946	peak_24212	0	.	PF3D7_1214200	SET5	protein_coding_gene
Pf3D7_12_v3	608554	608577	peak_24213	0	.	PF3D7_1214300	NA	protein_coding_gene
Pf3D7_12_v3	609118	609129	peak_24214	0	.	PF3D7_1214300	NA	protein_coding_gene
Pf3D7_12_v3	611963	611977	peak_24215	0	.	PF3D7_1214500	NA	protein_coding_gene
Pf3D7_12_v3	612482	612495	peak_24216	0	.	PF3D7_1214500	NA	protein_coding_gene
Pf3D7_12_v3	613671	613679	peak_24217	0	.	PF3D7_1214600	NA	protein_coding_gene
Pf3D7_12_v3	615704	615724	peak_24218	0	.	PF3D7_1214700	NA	protein_coding_gene
Pf3D7_12_v3	616066	616078	peak_24219	0	.	PF3D7_1214700	NA	protein_coding_gene
Pf3D7_12_v3	616512	616541	peak_24220	0	.	PF3D7_1214800	OBC13	protein_coding_gene
Pf3D7_12_v3	616877	616898	peak_24221	0	.	PF3D7_1214800	OBC13	protein_coding_gene
Pf3D7_12_v3	617043	617055	peak_24222	0	.	PF3D7_1214800	OBC13	protein_coding_gene
Pf3D7_12_v3	617355	617371	peak_24223	0	.	PF3D7_1214800	OBC13	protein_coding_gene
Pf3D7_12_v3	618843	618882	peak_24224	0	.	PF3D7_1214900	NA	protein_coding_gene
Pf3D7_12_v3	618900	618918	peak_24225	0	.	PF3D7_1214900	NA	protein_coding_gene
Pf3D7_12_v3	619116	619130	peak_24226	0	.	PF3D7_1214900	NA	protein_coding_gene
Pf3D7_12_v3	619421	619439	peak_24227	0	.	PF3D7_1214900	NA	protein_coding_gene
Pf3D7_12_v3	619532	619544	peak_24228	0	.	PF3D7_1214900	NA	protein_coding_gene
Pf3D7_12_v3	619733	619761	peak_24229	0	.	PF3D7_1214900	NA	protein_coding_gene
Pf3D7_12_v3	620019	620037	peak_24230	0	.	PF3D7_1214900	NA	protein_coding_gene
Pf3D7_12_v3	621368	621392	peak_24231	0	.	PF3D7_1215000	Trx-Px2	protein_coding_gene
Pf3D7_12_v3	621711	621723	peak_24232	0	.	PF3D7_1215000	Trx-Px2	protein_coding_gene
Pf3D7_12_v3	623216	623238	peak_24233	0	.	PF3D7_1215100	NA	protein_coding_gene
Pf3D7_12_v3	623348	623363	peak_24234	0	.	PF3D7_1215100	NA	protein_coding_gene
Pf3D7_12_v3	623838	623854	peak_24235	0	.	PF3D7_1215100	NA	protein_coding_gene
Pf3D7_12_v3	624902	624918	peak_24236	0	.	PF3D7_1215100	NA	protein_coding_gene
Pf3D7_12_v3	625350	625364	peak_24237	0	.	PF3D7_1215100	NA	protein_coding_gene
Pf3D7_12_v3	625476	625507	peak_24238	0	.	PF3D7_1215100	NA	protein_coding_gene
Pf3D7_12_v3	627074	627093	peak_24239	0	.	PF3D7_1215200	CYP32	protein_coding_gene
Pf3D7_12_v3	627277	627302	peak_24240	0	.	PF3D7_1215200	CYP32	protein_coding_gene
Pf3D7_12_v3	627469	627483	peak_24241	0	.	PF3D7_1215200	CYP32	protein_coding_gene
Pf3D7_12_v3	627580	627599	peak_24242	0	.	PF3D7_1215200	CYP32	protein_coding_gene
Pf3D7_12_v3	627716	627738	peak_24243	0	.	PF3D7_1215200	CYP32	protein_coding_gene
Pf3D7_12_v3	628051	628069	peak_24244	0	.	PF3D7_1215200	CYP32	protein_coding_gene
Pf3D7_12_v3	628136	628153	peak_24245	0	.	PF3D7_1215200	CYP32	protein_coding_gene
Pf3D7_12_v3	629160	629170	peak_24246	0	.	PF3D7_1215300	CPN10	protein_coding_gene
Pf3D7_12_v3	629356	629417	peak_24247	0	.	PF3D7_1215300	CPN10	protein_coding_gene
Pf3D7_12_v3	631183	631209	peak_24249	0	.	PF3D7_1215400	NA	protein_coding_gene
Pf3D7_12_v3	631378	631389	peak_24250	0	.	PF3D7_1215400	NA	protein_coding_gene
Pf3D7_12_v3	631499	631517	peak_24251	0	.	PF3D7_1215400	NA	protein_coding_gene
Pf3D7_12_v3	631649	631669	peak_24252	0	.	PF3D7_1215400	NA	protein_coding_gene
Pf3D7_12_v3	632446	632468	peak_24253	0	.	PF3D7_1215400	NA	protein_coding_gene
Pf3D7_12_v3	634282	634321	peak_24254	0	.	PF3D7_1215500	NA	protein_coding_gene
Pf3D7_12_v3	637127	637151	peak_24255	0	.	PF3D7_1215700	NA	protein_coding_gene
Pf3D7_12_v3	637763	637784	peak_24256	0	.	PF3D7_1215700	NA	protein_coding_gene
Pf3D7_12_v3	637833	637855	peak_24257	0	.	PF3D7_1215700	NA	protein_coding_gene
Pf3D7_12_v3	637895	637904	peak_24258	0	.	PF3D7_1215700	NA	protein_coding_gene
Pf3D7_12_v3	638563	638578	peak_24259	0	.	PF3D7_1215700	NA	protein_coding_gene
Pf3D7_12_v3	638729	638742	peak_24260	0	.	PF3D7_1215700	NA	protein_coding_gene
Pf3D7_12_v3	639529	639559	peak_24262	0	.	PF3D7_1215800	RSP9	protein_coding_gene
Pf3D7_12_v3	639676	639695	peak_24263	0	.	PF3D7_1215800	RSP9	protein_coding_gene
Pf3D7_12_v3	640029	640056	peak_24264	0	.	PF3D7_1215800	RSP9	protein_coding_gene
Pf3D7_12_v3	640461	640478	peak_24265	0	.	PF3D7_1215800	RSP9	protein_coding_gene
Pf3D7_12_v3	641547	641571	peak_24266	0	.	PF3D7_1215900	SR10	protein_coding_gene
Pf3D7_12_v3	641772	641784	peak_24267	0	.	PF3D7_1215900	SR10	protein_coding_gene
Pf3D7_12_v3	641837	641871	peak_24268	0	.	PF3D7_1215900	SR10	protein_coding_gene
Pf3D7_12_v3	642256	642286	peak_24269	0	.	PF3D7_1215900	SR10	protein_coding_gene
Pf3D7_12_v3	642922	642937	peak_24270	0	.	PF3D7_1215900	SR10	protein_coding_gene
Pf3D7_12_v3	643362	643382	peak_24271	0	.	PF3D7_1215900	SR10	protein_coding_gene
Pf3D7_12_v3	646080	646094	peak_24272	0	.	PF3D7_1216000	NA	protein_coding_gene
Pf3D7_12_v3	646104	646115	peak_24273	0	.	PF3D7_1216000	NA	protein_coding_gene
Pf3D7_12_v3	646172	646182	peak_24274	0	.	PF3D7_1216000	NA	protein_coding_gene
Pf3D7_12_v3	646265	646280	peak_24275	0	.	PF3D7_1216000	NA	protein_coding_gene
Pf3D7_12_v3	647255	647277	peak_24276	0	.	PF3D7_1216100	NA	protein_coding_gene
Pf3D7_12_v3	647284	647296	peak_24277	0	.	PF3D7_1216100	NA	protein_coding_gene
Pf3D7_12_v3	647566	647617	peak_24278	0	.	PF3D7_1216100	NA	protein_coding_gene
Pf3D7_12_v3	647676	647727	peak_24279	0	.	PF3D7_1216100	NA	protein_coding_gene
Pf3D7_12_v3	648130	648145	peak_24281	0	.	PF3D7_1216200	NA	protein_coding_gene
Pf3D7_12_v3	648146	648248	peak_24282	0	.	PF3D7_1216200	NA	protein_coding_gene
Pf3D7_12_v3	649111	649132	peak_24283	0	.	PF3D7_1216200	NA	protein_coding_gene
Pf3D7_12_v3	649194	649229	peak_24284	0	.	PF3D7_1216200	NA	protein_coding_gene
Pf3D7_12_v3	649852	649881	peak_24285	0	.	PF3D7_1216200	NA	protein_coding_gene
Pf3D7_12_v3	650125	650143	peak_24286	0	.	PF3D7_1216200	NA	protein_coding_gene
Pf3D7_12_v3	651643	651675	peak_24287	0	.	PF3D7_1216300	SRP19	protein_coding_gene
Pf3D7_12_v3	652500	652522	peak_24288	0	.	PF3D7_1216300	SRP19	protein_coding_gene
Pf3D7_12_v3	654862	654878	peak_24290	0	.	PF3D7_1216400	NA	protein_coding_gene
Pf3D7_12_v3	654961	654976	peak_24291	0	.	PF3D7_1216400	NA	protein_coding_gene
Pf3D7_12_v3	655113	655144	peak_24292	0	.	PF3D7_1216400	NA	protein_coding_gene
Pf3D7_12_v3	655860	655872	peak_24293	0	.	PF3D7_1216400	NA	protein_coding_gene
Pf3D7_12_v3	656449	656463	peak_24294	0	.	PF3D7_1216400	NA	protein_coding_gene
Pf3D7_12_v3	656714	656765	peak_24296	0	.	PF3D7_1216500	MDV1	protein_coding_gene
Pf3D7_12_v3	656804	656862	peak_24297	0	.	PF3D7_1216500	MDV1	protein_coding_gene
Pf3D7_12_v3	657540	657563	peak_24298	0	.	PF3D7_1216500	MDV1	protein_coding_gene
Pf3D7_12_v3	657773	657793	peak_24299	0	.	PF3D7_1216500	MDV1	protein_coding_gene
Pf3D7_12_v3	659888	659904	peak_24300	0	.	PF3D7_1216600	CelTOS	protein_coding_gene
Pf3D7_12_v3	660119	660132	peak_24301	0	.	PF3D7_1216600	CelTOS	protein_coding_gene
Pf3D7_12_v3	663397	663419	peak_24303	0	.	PF3D7_1216700	PLP2	protein_coding_gene
Pf3D7_12_v3	664525	664577	peak_24304	0	.	PF3D7_1216700	PLP2	protein_coding_gene
Pf3D7_12_v3	664582	664646	peak_24305	0	.	PF3D7_1216700	PLP2	protein_coding_gene
Pf3D7_12_v3	665555	665572	peak_24306	0	.	PF3D7_1216700	PLP2	protein_coding_gene
Pf3D7_12_v3	668996	669010	peak_24308	0	.	PF3D7_1216900	NA	protein_coding_gene
Pf3D7_12_v3	670145	670158	peak_24309	0	.	PF3D7_1216900	NA	protein_coding_gene
Pf3D7_12_v3	670390	670403	peak_24310	0	.	PF3D7_1216900	NA	protein_coding_gene
Pf3D7_12_v3	671276	671292	peak_24311	0	.	PF3D7_1216900	NA	protein_coding_gene
Pf3D7_12_v3	671294	671306	peak_24312	0	.	PF3D7_1216900	NA	protein_coding_gene
Pf3D7_12_v3	671432	671456	peak_24313	0	.	PF3D7_1216900	NA	protein_coding_gene
Pf3D7_12_v3	671531	671544	peak_24314	0	.	PF3D7_1216900	NA	protein_coding_gene
Pf3D7_12_v3	672075	672089	peak_24315	0	.	PF3D7_1216900	NA	protein_coding_gene
Pf3D7_12_v3	672195	672204	peak_24316	0	.	PF3D7_1216900	NA	protein_coding_gene
Pf3D7_12_v3	672517	672531	peak_24317	0	.	PF3D7_1216900	NA	protein_coding_gene
Pf3D7_12_v3	674849	674860	peak_24318	0	.	PF3D7_1217000	NA	protein_coding_gene
Pf3D7_12_v3	675400	675418	peak_24319	0	.	PF3D7_1217100	TOP6A	protein_coding_gene
Pf3D7_12_v3	675462	675479	peak_24320	0	.	PF3D7_1217100	TOP6A	protein_coding_gene
Pf3D7_12_v3	675776	675790	peak_24321	0	.	PF3D7_1217100	TOP6A	protein_coding_gene
Pf3D7_12_v3	676007	676036	peak_24322	0	.	PF3D7_1217100	TOP6A	protein_coding_gene
Pf3D7_12_v3	676442	676453	peak_24323	0	.	PF3D7_1217100	TOP6A	protein_coding_gene
Pf3D7_12_v3	677558	677579	peak_24324	0	.	PF3D7_1217100	TOP6A	protein_coding_gene
Pf3D7_12_v3	678712	678751	peak_24326	0	.	PF3D7_1217200	MRD1	protein_coding_gene
Pf3D7_12_v3	679281	679303	peak_24327	0	.	PF3D7_1217200	MRD1	protein_coding_gene
Pf3D7_12_v3	680300	680323	peak_24328	0	.	PF3D7_1217200	MRD1	protein_coding_gene
Pf3D7_12_v3	680405	680417	peak_24329	0	.	PF3D7_1217200	MRD1	protein_coding_gene
Pf3D7_12_v3	683126	683149	peak_24330	0	.	PF3D7_1217300	EngA	protein_coding_gene
Pf3D7_12_v3	683375	683390	peak_24331	0	.	PF3D7_1217300	EngA	protein_coding_gene
Pf3D7_12_v3	684038	684075	peak_24332	0	.	PF3D7_1217300	EngA	protein_coding_gene
Pf3D7_12_v3	684144	684169	peak_24333	0	.	PF3D7_1217300	EngA	protein_coding_gene
Pf3D7_12_v3	684276	684289	peak_24334	0	.	PF3D7_1217300	EngA	protein_coding_gene
Pf3D7_12_v3	684351	684363	peak_24335	0	.	PF3D7_1217300	EngA	protein_coding_gene
Pf3D7_12_v3	684505	684528	peak_24336	0	.	PF3D7_1217300	EngA	protein_coding_gene
Pf3D7_12_v3	684664	684684	peak_24337	0	.	PF3D7_1217300	EngA	protein_coding_gene
Pf3D7_12_v3	685057	685073	peak_24338	0	.	PF3D7_1217300	EngA	protein_coding_gene
Pf3D7_12_v3	685410	685430	peak_24339	0	.	PF3D7_1217300	EngA	protein_coding_gene
Pf3D7_12_v3	685529	685551	peak_24340	0	.	PF3D7_1217300	EngA	protein_coding_gene
Pf3D7_12_v3	686550	686564	peak_24341	0	.	PF3D7_1217400	NA	protein_coding_gene
Pf3D7_12_v3	686574	686585	peak_24342	0	.	PF3D7_1217400	NA	protein_coding_gene
Pf3D7_12_v3	686852	686864	peak_24343	0	.	PF3D7_1217400	NA	protein_coding_gene
Pf3D7_12_v3	686956	686969	peak_24344	0	.	PF3D7_1217400	NA	protein_coding_gene
Pf3D7_12_v3	687467	687494	peak_24345	0	.	PF3D7_1217400	NA	protein_coding_gene
Pf3D7_12_v3	689057	689085	peak_24346	0	.	PF3D7_1217400	NA	protein_coding_gene
Pf3D7_12_v3	694166	694187	peak_24348	0	.	PF3D7_1217500	NA	protein_coding_gene
Pf3D7_12_v3	694263	694284	peak_24349	0	.	PF3D7_1217500	NA	protein_coding_gene
Pf3D7_12_v3	695608	695622	peak_24351	0	.	PF3D7_1217600	APC10	protein_coding_gene
Pf3D7_12_v3	696163	696186	peak_24352	0	.	PF3D7_1217600	APC10	protein_coding_gene
Pf3D7_12_v3	697251	697273	peak_24353	0	.	PF3D7_1217700	NA	protein_coding_gene
Pf3D7_12_v3	697416	697444	peak_24354	0	.	PF3D7_1217700	NA	protein_coding_gene
Pf3D7_12_v3	698315	698376	peak_24355	0	.	PF3D7_1217700	NA	protein_coding_gene
Pf3D7_12_v3	698386	698401	peak_24356	0	.	PF3D7_1217700	NA	protein_coding_gene
Pf3D7_12_v3	700760	700778	peak_24357	0	.	PF3D7_1217900	NA	protein_coding_gene
Pf3D7_12_v3	701618	701629	peak_24358	0	.	PF3D7_1217900	NA	protein_coding_gene
Pf3D7_12_v3	702131	702148	peak_24359	0	.	PF3D7_1217900	NA	protein_coding_gene
Pf3D7_12_v3	704282	704301	peak_24360	0	.	PF3D7_1218000	TRAMP	protein_coding_gene
Pf3D7_12_v3	705080	705099	peak_24361	0	.	PF3D7_1218000	TRAMP	protein_coding_gene
Pf3D7_12_v3	705807	705820	peak_24362	0	.	PF3D7_1218000	TRAMP	protein_coding_gene
Pf3D7_12_v3	707000	707014	peak_24363	0	.	PF3D7_1218100	NA	protein_coding_gene
Pf3D7_12_v3	707725	707741	peak_24364	0	.	PF3D7_1218100	NA	protein_coding_gene
Pf3D7_12_v3	708654	708673	peak_24365	0	.	PF3D7_1218200	NA	protein_coding_gene
Pf3D7_12_v3	709105	709121	peak_24366	0	.	PF3D7_1218200	NA	protein_coding_gene
Pf3D7_12_v3	711379	711396	peak_24367	0	.	PF3D7_1218200	NA	protein_coding_gene
Pf3D7_12_v3	713254	713335	peak_24368	0	.	PF3D7_1218200	NA	protein_coding_gene
Pf3D7_12_v3	713981	714007	peak_24369	0	.	PF3D7_1218200	NA	protein_coding_gene
Pf3D7_12_v3	714347	714390	peak_24370	0	.	PF3D7_1218200	NA	protein_coding_gene
Pf3D7_12_v3	716743	716758	peak_24373	0	.	PF3D7_1218300	AP2-MU	protein_coding_gene
Pf3D7_12_v3	716909	716925	peak_24374	0	.	PF3D7_1218300	AP2-MU	protein_coding_gene
Pf3D7_12_v3	717954	717975	peak_24375	0	.	PF3D7_1218300	AP2-MU	protein_coding_gene
Pf3D7_12_v3	718514	718539	peak_24376	0	.	PF3D7_1218300	AP2-MU	protein_coding_gene
Pf3D7_12_v3	718653	718666	peak_24377	0	.	PF3D7_1218300	AP2-MU	protein_coding_gene
Pf3D7_12_v3	718824	718844	peak_24378	0	.	PF3D7_1218300	AP2-MU	protein_coding_gene
Pf3D7_12_v3	719281	719332	peak_24379	0	.	PF3D7_1218300	AP2-MU	protein_coding_gene
Pf3D7_12_v3	719439	719490	peak_24380	0	.	PF3D7_1218300	AP2-MU	protein_coding_gene
Pf3D7_12_v3	719552	719569	peak_24381	0	.	PF3D7_1218300	AP2-MU	protein_coding_gene
Pf3D7_12_v3	719574	719625	peak_24382	0	.	PF3D7_1218300	AP2-MU	protein_coding_gene
Pf3D7_12_v3	719683	719734	peak_24383	0	.	PF3D7_1218300	AP2-MU	protein_coding_gene
Pf3D7_12_v3	719791	719834	peak_24384	0	.	PF3D7_1218300	AP2-MU	protein_coding_gene
Pf3D7_12_v3	719851	719884	peak_24385	0	.	PF3D7_1218300	AP2-MU	protein_coding_gene
Pf3D7_12_v3	720307	720333	peak_24386	0	.	PF3D7_1218300	AP2-MU	protein_coding_gene
Pf3D7_12_v3	722180	722194	peak_24387	0	.	PF3D7_1218400	NA	protein_coding_gene
Pf3D7_12_v3	722862	722882	peak_24388	0	.	PF3D7_1218400	NA	protein_coding_gene
Pf3D7_12_v3	724188	724303	peak_24389	0	.	PF3D7_1218400	NA	protein_coding_gene
Pf3D7_12_v3	726203	726255	peak_24391	0	.	PF3D7_1218500	DRPC	protein_coding_gene
Pf3D7_12_v3	726316	726367	peak_24392	0	.	PF3D7_1218500	DRPC	protein_coding_gene
Pf3D7_12_v3	727626	727644	peak_24393	0	.	PF3D7_1218500	DRPC	protein_coding_gene
Pf3D7_12_v3	727728	727761	peak_24394	0	.	PF3D7_1218500	DRPC	protein_coding_gene
Pf3D7_12_v3	728585	728597	peak_24395	0	.	PF3D7_1218500	DRPC	protein_coding_gene
Pf3D7_12_v3	728715	728732	peak_24396	0	.	PF3D7_1218500	DRPC	protein_coding_gene
Pf3D7_12_v3	728793	728816	peak_24397	0	.	PF3D7_1218500	DRPC	protein_coding_gene
Pf3D7_12_v3	728858	728871	peak_24398	0	.	PF3D7_1218500	DRPC	protein_coding_gene
Pf3D7_12_v3	729347	729360	peak_24399	0	.	PF3D7_1218500	DRPC	protein_coding_gene
Pf3D7_12_v3	732611	732624	peak_24401	0	.	PF3D7_1218600	RRS	protein_coding_gene
Pf3D7_12_v3	732851	732865	peak_24402	0	.	PF3D7_1218600	RRS	protein_coding_gene
Pf3D7_12_v3	733197	733212	peak_24403	0	.	PF3D7_1218600	RRS	protein_coding_gene
Pf3D7_12_v3	733327	733343	peak_24404	0	.	PF3D7_1218600	RRS	protein_coding_gene
Pf3D7_12_v3	733369	733399	peak_24405	0	.	PF3D7_1218600	RRS	protein_coding_gene
Pf3D7_12_v3	733691	733720	peak_24406	0	.	PF3D7_1218600	RRS	protein_coding_gene
Pf3D7_12_v3	733766	733776	peak_24407	0	.	PF3D7_1218600	RRS	protein_coding_gene
Pf3D7_12_v3	734074	734101	peak_24408	0	.	PF3D7_1218600	RRS	protein_coding_gene
Pf3D7_12_v3	734353	734369	peak_24409	0	.	PF3D7_1218600	RRS	protein_coding_gene
Pf3D7_12_v3	736441	736453	peak_24410	0	.	PF3D7_1218700	NA	protein_coding_gene
Pf3D7_12_v3	737442	737461	peak_24411	0	.	PF3D7_1218700	NA	protein_coding_gene
Pf3D7_12_v3	738682	738698	peak_24412	0	.	PF3D7_1218800	PSOP17	protein_coding_gene
Pf3D7_12_v3	740975	740987	peak_24413	0	.	PF3D7_1218900	NA	protein_coding_gene
Pf3D7_12_v3	741059	741078	peak_24414	0	.	PF3D7_1218900	NA	protein_coding_gene
Pf3D7_12_v3	742614	742640	peak_24415	0	.	PF3D7_1218900	NA	protein_coding_gene
Pf3D7_12_v3	745877	745901	peak_24418	0	.	PF3D7_1219000	FRM2	protein_coding_gene
Pf3D7_12_v3	746374	746385	peak_24419	0	.	PF3D7_1219000	FRM2	protein_coding_gene
Pf3D7_12_v3	747343	747361	peak_24420	0	.	PF3D7_1219000	FRM2	protein_coding_gene
Pf3D7_12_v3	747420	747434	peak_24421	0	.	PF3D7_1219000	FRM2	protein_coding_gene
Pf3D7_12_v3	747515	747532	peak_24422	0	.	PF3D7_1219000	FRM2	protein_coding_gene
Pf3D7_12_v3	747607	747630	peak_24423	0	.	PF3D7_1219000	FRM2	protein_coding_gene
Pf3D7_12_v3	747731	747747	peak_24424	0	.	PF3D7_1219000	FRM2	protein_coding_gene
Pf3D7_12_v3	747948	747975	peak_24425	0	.	PF3D7_1219000	FRM2	protein_coding_gene
Pf3D7_12_v3	748006	748047	peak_24426	0	.	PF3D7_1219000	FRM2	protein_coding_gene
Pf3D7_12_v3	748107	748126	peak_24427	0	.	PF3D7_1219000	FRM2	protein_coding_gene
Pf3D7_12_v3	748139	748219	peak_24428	0	.	PF3D7_1219000	FRM2	protein_coding_gene
Pf3D7_12_v3	748442	748460	peak_24429	0	.	PF3D7_1219000	FRM2	protein_coding_gene
Pf3D7_12_v3	748508	748526	peak_24430	0	.	PF3D7_1219000	FRM2	protein_coding_gene
Pf3D7_12_v3	750186	750209	peak_24431	0	.	PF3D7_1219000	FRM2	protein_coding_gene
Pf3D7_12_v3	751107	751127	peak_24432	0	.	PF3D7_1219000	FRM2	protein_coding_gene
Pf3D7_12_v3	751436	751462	peak_24433	0	.	PF3D7_1219000	FRM2	protein_coding_gene
Pf3D7_12_v3	752814	752829	peak_24434	0	.	PF3D7_1219000	FRM2	protein_coding_gene
Pf3D7_12_v3	754015	754049	peak_24435	0	.	PF3D7_1219000	FRM2	protein_coding_gene
Pf3D7_12_v3	754300	754312	peak_24436	0	.	PF3D7_1219000	FRM2	protein_coding_gene
Pf3D7_12_v3	754719	754736	peak_24437	0	.	PF3D7_1219000	FRM2	protein_coding_gene
Pf3D7_12_v3	754784	754797	peak_24438	0	.	PF3D7_1219000	FRM2	protein_coding_gene
Pf3D7_12_v3	755474	755497	peak_24439	0	.	PF3D7_1219000	FRM2	protein_coding_gene
Pf3D7_12_v3	759149	759165	peak_24440	0	.	PF3D7_1219100	CHC	protein_coding_gene
Pf3D7_12_v3	759513	759531	peak_24441	0	.	PF3D7_1219100	CHC	protein_coding_gene
Pf3D7_12_v3	760422	760435	peak_24442	0	.	PF3D7_1219100	CHC	protein_coding_gene
Pf3D7_12_v3	761008	761024	peak_24443	0	.	PF3D7_1219100	CHC	protein_coding_gene
Pf3D7_12_v3	761692	761708	peak_24444	0	.	PF3D7_1219100	CHC	protein_coding_gene
Pf3D7_12_v3	762315	762327	peak_24445	0	.	PF3D7_1219100	CHC	protein_coding_gene
Pf3D7_12_v3	762762	762776	peak_24446	0	.	PF3D7_1219100	CHC	protein_coding_gene
Pf3D7_12_v3	763385	763396	peak_24447	0	.	PF3D7_1219100	CHC	protein_coding_gene
Pf3D7_12_v3	763712	763726	peak_24448	0	.	PF3D7_1219100	CHC	protein_coding_gene
Pf3D7_12_v3	766791	766808	peak_24454	0	.	PF3D7_1219300	VAR	protein_coding_gene
Pf3D7_12_v3	766820	766854	peak_24455	0	.	PF3D7_1219300	VAR	protein_coding_gene
Pf3D7_12_v3	766864	766880	peak_24456	0	.	PF3D7_1219300	VAR	protein_coding_gene
Pf3D7_12_v3	767175	767187	peak_24457	0	.	PF3D7_1219300	VAR	protein_coding_gene
Pf3D7_12_v3	767521	767540	peak_24458	0	.	PF3D7_1219300	VAR	protein_coding_gene
Pf3D7_12_v3	767953	768002	peak_24459	0	.	PF3D7_1219300	VAR	protein_coding_gene
Pf3D7_12_v3	768759	768787	peak_24460	0	.	PF3D7_1219300	VAR	protein_coding_gene
Pf3D7_12_v3	768791	768879	peak_24461	0	.	PF3D7_1219300	VAR	protein_coding_gene
Pf3D7_12_v3	768894	768958	peak_24462	0	.	PF3D7_1219300	VAR	protein_coding_gene
Pf3D7_12_v3	768974	768995	peak_24463	0	.	PF3D7_1219300	VAR	protein_coding_gene
Pf3D7_12_v3	769051	769071	peak_24464	0	.	PF3D7_1219300	VAR	protein_coding_gene
Pf3D7_12_v3	769144	769170	peak_24465	0	.	PF3D7_1219300	VAR	protein_coding_gene
Pf3D7_12_v3	769765	769783	peak_24466	0	.	PF3D7_1219300	VAR	protein_coding_gene
Pf3D7_12_v3	770219	770237	peak_24467	0	.	PF3D7_1219300	VAR	protein_coding_gene
Pf3D7_12_v3	770259	770287	peak_24468	0	.	PF3D7_1219300	VAR	protein_coding_gene
Pf3D7_12_v3	770295	770306	peak_24469	0	.	PF3D7_1219300	VAR	protein_coding_gene
Pf3D7_12_v3	770432	770469	peak_24470	0	.	PF3D7_1219300	VAR	protein_coding_gene
Pf3D7_12_v3	770474	770494	peak_24471	0	.	PF3D7_1219300	VAR	protein_coding_gene
Pf3D7_12_v3	770538	770554	peak_24472	0	.	PF3D7_1219300	VAR	protein_coding_gene
Pf3D7_12_v3	770566	770612	peak_24473	0	.	PF3D7_1219300	VAR	protein_coding_gene
Pf3D7_12_v3	770708	770740	peak_24474	0	.	PF3D7_1219300	VAR	protein_coding_gene
Pf3D7_12_v3	770948	771000	peak_24475	0	.	PF3D7_1219300	VAR	protein_coding_gene
Pf3D7_12_v3	771056	771104	peak_24476	0	.	PF3D7_1219300	VAR	protein_coding_gene
Pf3D7_12_v3	771142	771158	peak_24477	0	.	PF3D7_1219300	VAR	protein_coding_gene
Pf3D7_12_v3	771188	771217	peak_24478	0	.	PF3D7_1219300	VAR	protein_coding_gene
Pf3D7_12_v3	771291	771302	peak_24479	0	.	PF3D7_1219300	VAR	protein_coding_gene
Pf3D7_12_v3	771428	771477	peak_24480	0	.	PF3D7_1219300	VAR	protein_coding_gene
Pf3D7_12_v3	771512	771687	peak_24481	0	.	PF3D7_1219300	VAR	protein_coding_gene
Pf3D7_12_v3	771688	771807	peak_24482	0	.	PF3D7_1219300	VAR	protein_coding_gene
Pf3D7_12_v3	771824	771854	peak_24483	0	.	PF3D7_1219300	VAR	protein_coding_gene
Pf3D7_12_v3	771879	771912	peak_24484	0	.	PF3D7_1219300	VAR	protein_coding_gene
Pf3D7_12_v3	772173	772186	peak_24485	0	.	PF3D7_1219300	VAR	protein_coding_gene
Pf3D7_12_v3	772415	772448	peak_24486	0	.	PF3D7_1219300	VAR	protein_coding_gene
Pf3D7_12_v3	772573	772586	peak_24487	0	.	PF3D7_1219300	VAR	protein_coding_gene
Pf3D7_12_v3	772685	772705	peak_24488	0	.	PF3D7_1219300	VAR	protein_coding_gene
Pf3D7_12_v3	773169	773185	peak_24489	0	.	PF3D7_1219300	VAR	protein_coding_gene
Pf3D7_12_v3	773290	773329	peak_24490	0	.	PF3D7_1219300	VAR	protein_coding_gene
Pf3D7_12_v3	773349	773370	peak_24491	0	.	PF3D7_1219300	VAR	protein_coding_gene
Pf3D7_12_v3	773379	773390	peak_24492	0	.	PF3D7_1219300	VAR	protein_coding_gene
Pf3D7_12_v3	773467	773478	peak_24493	0	.	PF3D7_1219300	VAR	protein_coding_gene
Pf3D7_12_v3	773513	773530	peak_24494	0	.	PF3D7_1219300	VAR	protein_coding_gene
Pf3D7_12_v3	773777	773794	peak_24495	0	.	PF3D7_1219300	VAR	protein_coding_gene
Pf3D7_12_v3	773920	773932	peak_24496	0	.	PF3D7_1219300	VAR	protein_coding_gene
Pf3D7_12_v3	774172	774196	peak_24497	0	.	PF3D7_1219300	VAR	protein_coding_gene
Pf3D7_12_v3	785801	785871	peak_24548	0	.	PF3D7_1219600	ATP2	protein_coding_gene
Pf3D7_12_v3	785909	785960	peak_24549	0	.	PF3D7_1219600	ATP2	protein_coding_gene
Pf3D7_12_v3	786553	786581	peak_24550	0	.	PF3D7_1219600	ATP2	protein_coding_gene
Pf3D7_12_v3	787400	787436	peak_24551	0	.	PF3D7_1219600	ATP2	protein_coding_gene
Pf3D7_12_v3	787705	787720	peak_24552	0	.	PF3D7_1219600	ATP2	protein_coding_gene
Pf3D7_12_v3	788143	788164	peak_24553	0	.	PF3D7_1219600	ATP2	protein_coding_gene
Pf3D7_12_v3	788243	788257	peak_24554	0	.	PF3D7_1219600	ATP2	protein_coding_gene
Pf3D7_12_v3	788455	788476	peak_24555	0	.	PF3D7_1219600	ATP2	protein_coding_gene
Pf3D7_12_v3	788826	788837	peak_24556	0	.	PF3D7_1219600	ATP2	protein_coding_gene
Pf3D7_12_v3	789651	789702	peak_24557	0	.	PF3D7_1219600	ATP2	protein_coding_gene
Pf3D7_12_v3	789799	789858	peak_24558	0	.	PF3D7_1219600	ATP2	protein_coding_gene
Pf3D7_12_v3	790273	790290	peak_24559	0	.	PF3D7_1219600	ATP2	protein_coding_gene
Pf3D7_12_v3	790564	790588	peak_24560	0	.	PF3D7_1219600	ATP2	protein_coding_gene
Pf3D7_12_v3	793281	793307	peak_24561	0	.	PF3D7_1219700	RKIP	protein_coding_gene
Pf3D7_12_v3	796427	796443	peak_24566	0	.	PF3D7_1219900	NA	protein_coding_gene
Pf3D7_12_v3	796523	796539	peak_24567	0	.	PF3D7_1219900	NA	protein_coding_gene
Pf3D7_12_v3	796579	796648	peak_24568	0	.	PF3D7_1219900	NA	protein_coding_gene
Pf3D7_12_v3	797050	797084	peak_24569	0	.	PF3D7_1219900	NA	protein_coding_gene
Pf3D7_12_v3	797092	797124	peak_24570	0	.	PF3D7_1219900	NA	protein_coding_gene
Pf3D7_12_v3	799033	799046	peak_24573	0	.	PF3D7_1220000	NA	protein_coding_gene
Pf3D7_12_v3	799179	799202	peak_24574	0	.	PF3D7_1220000	NA	protein_coding_gene
Pf3D7_12_v3	802315	802329	peak_24576	0	.	PF3D7_1220100	PRP17	protein_coding_gene
Pf3D7_12_v3	802835	802855	peak_24577	0	.	PF3D7_1220100	PRP17	protein_coding_gene
Pf3D7_12_v3	803325	803341	peak_24578	0	.	PF3D7_1220100	PRP17	protein_coding_gene
Pf3D7_12_v3	804232	804253	peak_24579	0	.	PF3D7_1220100	PRP17	protein_coding_gene
Pf3D7_12_v3	804258	804276	peak_24580	0	.	PF3D7_1220100	PRP17	protein_coding_gene
Pf3D7_12_v3	809758	809777	peak_24585	0	.	PF3D7_1220300	NA	protein_coding_gene
Pf3D7_12_v3	810240	810250	peak_24586	0	.	PF3D7_1220300	NA	protein_coding_gene
Pf3D7_12_v3	812800	812821	peak_24587	0	.	PF3D7_1220300	NA	protein_coding_gene
Pf3D7_12_v3	812918	812937	peak_24588	0	.	PF3D7_1220300	NA	protein_coding_gene
Pf3D7_12_v3	813451	813469	peak_24589	0	.	PF3D7_1220300	NA	protein_coding_gene
Pf3D7_12_v3	814476	814490	peak_24590	0	.	PF3D7_1220300	NA	protein_coding_gene
Pf3D7_12_v3	814743	814767	peak_24591	0	.	PF3D7_1220300	NA	protein_coding_gene
Pf3D7_12_v3	816175	816194	peak_24592	0	.	PF3D7_1220300	NA	protein_coding_gene
Pf3D7_12_v3	817998	818012	peak_24595	0	.	PF3D7_1220400	DRN1	protein_coding_gene
Pf3D7_12_v3	819729	819755	peak_24596	0	.	PF3D7_1220500	TSR3	protein_coding_gene
Pf3D7_12_v3	821426	821439	peak_24597	0	.	PF3D7_1220600	NA	protein_coding_gene
Pf3D7_12_v3	823075	823094	peak_24599	0	.	PF3D7_1220700	NA	protein_coding_gene
Pf3D7_12_v3	825213	825229	peak_24600	0	.	PF3D7_1220700	NA	protein_coding_gene
Pf3D7_12_v3	826315	826328	peak_24601	0	.	PF3D7_1220700	NA	protein_coding_gene
Pf3D7_12_v3	827530	827542	peak_24602	0	.	PF3D7_1220700	NA	protein_coding_gene
Pf3D7_12_v3	827692	827708	peak_24603	0	.	PF3D7_1220700	NA	protein_coding_gene
Pf3D7_12_v3	831228	831254	peak_24606	0	.	PF3D7_1220900	HP1	protein_coding_gene
Pf3D7_12_v3	831635	831686	peak_24607	0	.	PF3D7_1220900	HP1	protein_coding_gene
Pf3D7_12_v3	831741	831792	peak_24608	0	.	PF3D7_1220900	HP1	protein_coding_gene
Pf3D7_12_v3	832273	832310	peak_24609	0	.	PF3D7_1220900	HP1	protein_coding_gene
Pf3D7_12_v3	832525	832537	peak_24610	0	.	PF3D7_1220900	HP1	protein_coding_gene
Pf3D7_12_v3	836984	837003	peak_24612	0	.	PF3D7_1221000	SET10	protein_coding_gene
Pf3D7_12_v3	837403	837416	peak_24613	0	.	PF3D7_1221000	SET10	protein_coding_gene
Pf3D7_12_v3	837480	837492	peak_24614	0	.	PF3D7_1221000	SET10	protein_coding_gene
Pf3D7_12_v3	838889	838902	peak_24615	0	.	PF3D7_1221000	SET10	protein_coding_gene
Pf3D7_12_v3	839228	839240	peak_24616	0	.	PF3D7_1221000	SET10	protein_coding_gene
Pf3D7_12_v3	839784	839802	peak_24617	0	.	PF3D7_1221000	SET10	protein_coding_gene
Pf3D7_12_v3	839932	839953	peak_24618	0	.	PF3D7_1221000	SET10	protein_coding_gene
Pf3D7_12_v3	840178	840229	peak_24619	0	.	PF3D7_1221000	SET10	protein_coding_gene
Pf3D7_12_v3	840236	840287	peak_24620	0	.	PF3D7_1221000	SET10	protein_coding_gene
Pf3D7_12_v3	840979	840999	peak_24621	0	.	PF3D7_1221000	SET10	protein_coding_gene
Pf3D7_12_v3	841674	841692	peak_24622	0	.	PF3D7_1221000	SET10	protein_coding_gene
Pf3D7_12_v3	841805	841903	peak_24623	0	.	PF3D7_1221000	SET10	protein_coding_gene
Pf3D7_12_v3	842690	842705	peak_24624	0	.	PF3D7_1221000	SET10	protein_coding_gene
Pf3D7_12_v3	843036	843049	peak_24625	0	.	PF3D7_1221000	SET10	protein_coding_gene
Pf3D7_12_v3	843082	843100	peak_24626	0	.	PF3D7_1221000	SET10	protein_coding_gene
Pf3D7_12_v3	843480	843496	peak_24627	0	.	PF3D7_1221000	SET10	protein_coding_gene
Pf3D7_12_v3	843749	843762	peak_24628	0	.	PF3D7_1221000	SET10	protein_coding_gene
Pf3D7_12_v3	845405	845455	peak_24629	0	.	PF3D7_1221000	SET10	protein_coding_gene
Pf3D7_12_v3	847523	847574	peak_24630	0	.	PF3D7_1221100	NA	protein_coding_gene
Pf3D7_12_v3	847583	847634	peak_24631	0	.	PF3D7_1221100	NA	protein_coding_gene
Pf3D7_12_v3	847641	847660	peak_24632	0	.	PF3D7_1221100	NA	protein_coding_gene
Pf3D7_12_v3	848320	848335	peak_24633	0	.	PF3D7_1221100	NA	protein_coding_gene
Pf3D7_12_v3	848834	848851	peak_24634	0	.	PF3D7_1221100	NA	protein_coding_gene
Pf3D7_12_v3	850074	850090	peak_24635	0	.	PF3D7_1221200	NA	protein_coding_gene
Pf3D7_12_v3	851698	851709	peak_24636	0	.	PF3D7_1221300	NA	protein_coding_gene
Pf3D7_12_v3	851907	851926	peak_24637	0	.	PF3D7_1221300	NA	protein_coding_gene
Pf3D7_12_v3	853135	853153	peak_24638	0	.	PF3D7_1221300	NA	protein_coding_gene
Pf3D7_12_v3	856892	856906	peak_24640	0	.	PF3D7_1221400	IMC1h	protein_coding_gene
Pf3D7_12_v3	857104	857117	peak_24641	0	.	PF3D7_1221400	IMC1h	protein_coding_gene
Pf3D7_12_v3	857371	857386	peak_24642	0	.	PF3D7_1221400	IMC1h	protein_coding_gene
Pf3D7_12_v3	857642	857655	peak_24643	0	.	PF3D7_1221400	IMC1h	protein_coding_gene
Pf3D7_12_v3	857891	857905	peak_24644	0	.	PF3D7_1221400	IMC1h	protein_coding_gene
Pf3D7_12_v3	857922	857935	peak_24645	0	.	PF3D7_1221400	IMC1h	protein_coding_gene
Pf3D7_12_v3	857956	857998	peak_24646	0	.	PF3D7_1221400	IMC1h	protein_coding_gene
Pf3D7_12_v3	858317	858334	peak_24647	0	.	PF3D7_1221400	IMC1h	protein_coding_gene
Pf3D7_12_v3	858537	858550	peak_24648	0	.	PF3D7_1221400	IMC1h	protein_coding_gene
Pf3D7_12_v3	858567	858582	peak_24649	0	.	PF3D7_1221400	IMC1h	protein_coding_gene
Pf3D7_12_v3	858932	858964	peak_24650	0	.	PF3D7_1221400	IMC1h	protein_coding_gene
Pf3D7_12_v3	860852	860865	peak_24652	0	.	PF3D7_1221500	NA	protein_coding_gene
Pf3D7_12_v3	861829	861849	peak_24653	0	.	PF3D7_1221500	NA	protein_coding_gene
Pf3D7_12_v3	862103	862120	peak_24654	0	.	PF3D7_1221500	NA	protein_coding_gene
Pf3D7_12_v3	862133	862144	peak_24655	0	.	PF3D7_1221500	NA	protein_coding_gene
Pf3D7_12_v3	862509	862523	peak_24656	0	.	PF3D7_1221500	NA	protein_coding_gene
Pf3D7_12_v3	862594	862621	peak_24657	0	.	PF3D7_1221500	NA	protein_coding_gene
Pf3D7_12_v3	864096	864110	peak_24658	0	.	PF3D7_1221600	NA	protein_coding_gene
Pf3D7_12_v3	864394	864414	peak_24659	0	.	PF3D7_1221600	NA	protein_coding_gene
Pf3D7_12_v3	864681	864701	peak_24660	0	.	PF3D7_1221600	NA	protein_coding_gene
Pf3D7_12_v3	864875	864909	peak_24661	0	.	PF3D7_1221600	NA	protein_coding_gene
Pf3D7_12_v3	864911	864977	peak_24662	0	.	PF3D7_1221600	NA	protein_coding_gene
Pf3D7_12_v3	864996	865058	peak_24663	0	.	PF3D7_1221600	NA	protein_coding_gene
Pf3D7_12_v3	865143	865154	peak_24664	0	.	PF3D7_1221600	NA	protein_coding_gene
Pf3D7_12_v3	866069	866092	peak_24665	0	.	PF3D7_1221700	NA	protein_coding_gene
Pf3D7_12_v3	866586	866602	peak_24666	0	.	PF3D7_1221700	NA	protein_coding_gene
Pf3D7_12_v3	868481	868491	peak_24667	0	.	PF3D7_1221700	NA	protein_coding_gene
Pf3D7_12_v3	869041	869057	peak_24668	0	.	PF3D7_1221800	NA	protein_coding_gene
Pf3D7_12_v3	869350	869375	peak_24669	0	.	PF3D7_1221800	NA	protein_coding_gene
Pf3D7_12_v3	869765	869798	peak_24670	0	.	PF3D7_1221800	NA	protein_coding_gene
Pf3D7_12_v3	869812	869823	peak_24671	0	.	PF3D7_1221800	NA	protein_coding_gene
Pf3D7_12_v3	870274	870290	peak_24672	0	.	PF3D7_1221800	NA	protein_coding_gene
Pf3D7_12_v3	870439	870452	peak_24673	0	.	PF3D7_1221800	NA	protein_coding_gene
Pf3D7_12_v3	870634	870656	peak_24674	0	.	PF3D7_1221800	NA	protein_coding_gene
Pf3D7_12_v3	871016	871033	peak_24675	0	.	PF3D7_1221800	NA	protein_coding_gene
Pf3D7_12_v3	873197	873213	peak_24676	0	.	PF3D7_1221900	NA	protein_coding_gene
Pf3D7_12_v3	873310	873330	peak_24677	0	.	PF3D7_1221900	NA	protein_coding_gene
Pf3D7_12_v3	873451	873502	peak_24678	0	.	PF3D7_1221900	NA	protein_coding_gene
Pf3D7_12_v3	873529	873545	peak_24679	0	.	PF3D7_1221900	NA	protein_coding_gene
Pf3D7_12_v3	873576	873627	peak_24680	0	.	PF3D7_1221900	NA	protein_coding_gene
Pf3D7_12_v3	874096	874111	peak_24681	0	.	PF3D7_1221900	NA	protein_coding_gene
Pf3D7_12_v3	874507	874521	peak_24682	0	.	PF3D7_1221900	NA	protein_coding_gene
Pf3D7_12_v3	874728	874748	peak_24683	0	.	PF3D7_1221900	NA	protein_coding_gene
Pf3D7_12_v3	875252	875276	peak_24684	0	.	PF3D7_1221900	NA	protein_coding_gene
Pf3D7_12_v3	878281	878303	peak_24686	0	.	PF3D7_1222000	NA	protein_coding_gene
Pf3D7_12_v3	879213	879234	peak_24687	0	.	PF3D7_1222100	NA	protein_coding_gene
Pf3D7_12_v3	879646	879664	peak_24688	0	.	PF3D7_1222100	NA	protein_coding_gene
Pf3D7_12_v3	880130	880149	peak_24689	0	.	PF3D7_1222100	NA	protein_coding_gene
Pf3D7_12_v3	880519	880534	peak_24690	0	.	PF3D7_1222100	NA	protein_coding_gene
Pf3D7_12_v3	880922	880943	peak_24691	0	.	PF3D7_1222100	NA	protein_coding_gene
Pf3D7_12_v3	883800	883873	peak_24692	0	.	PF3D7_1222300	GRP94	protein_coding_gene
Pf3D7_12_v3	884129	884152	peak_24693	0	.	PF3D7_1222300	GRP94	protein_coding_gene
Pf3D7_12_v3	884759	884772	peak_24694	0	.	PF3D7_1222300	GRP94	protein_coding_gene
Pf3D7_12_v3	885162	885182	peak_24695	0	.	PF3D7_1222300	GRP94	protein_coding_gene
Pf3D7_12_v3	885856	885875	peak_24696	0	.	PF3D7_1222300	GRP94	protein_coding_gene
Pf3D7_12_v3	885932	885948	peak_24697	0	.	PF3D7_1222300	GRP94	protein_coding_gene
Pf3D7_12_v3	889270	889355	peak_24702	0	.	PF3D7_1222400	ApiAP2	protein_coding_gene
Pf3D7_12_v3	890445	890496	peak_24703	0	.	PF3D7_1222400	ApiAP2	protein_coding_gene
Pf3D7_12_v3	890511	890562	peak_24704	0	.	PF3D7_1222400	ApiAP2	protein_coding_gene
Pf3D7_12_v3	890618	890744	peak_24705	0	.	PF3D7_1222400	ApiAP2	protein_coding_gene
Pf3D7_12_v3	891645	891663	peak_24706	0	.	PF3D7_1222400	ApiAP2	protein_coding_gene
Pf3D7_12_v3	892668	892709	peak_24707	0	.	PF3D7_1222400	ApiAP2	protein_coding_gene
Pf3D7_12_v3	894368	894382	peak_24708	0	.	PF3D7_1222400	ApiAP2	protein_coding_gene
Pf3D7_12_v3	895013	895025	peak_24709	0	.	PF3D7_1222400	ApiAP2	protein_coding_gene
Pf3D7_12_v3	895408	895418	peak_24710	0	.	PF3D7_1222400	ApiAP2	protein_coding_gene
Pf3D7_12_v3	895786	895804	peak_24711	0	.	PF3D7_1222400	ApiAP2	protein_coding_gene
Pf3D7_12_v3	896244	896275	peak_24712	0	.	PF3D7_1222400	ApiAP2	protein_coding_gene
Pf3D7_12_v3	896510	896528	peak_24713	0	.	PF3D7_1222400	ApiAP2	protein_coding_gene
Pf3D7_12_v3	897247	897264	peak_24714	0	.	PF3D7_1222400	ApiAP2	protein_coding_gene
Pf3D7_12_v3	897534	897551	peak_24715	0	.	PF3D7_1222400	ApiAP2	protein_coding_gene
Pf3D7_12_v3	897891	897909	peak_24716	0	.	PF3D7_1222400	ApiAP2	protein_coding_gene
Pf3D7_12_v3	898125	898151	peak_24717	0	.	PF3D7_1222400	ApiAP2	protein_coding_gene
Pf3D7_12_v3	898432	898450	peak_24718	0	.	PF3D7_1222400	ApiAP2	protein_coding_gene
Pf3D7_12_v3	899330	899383	peak_24720	0	.	PF3D7_1222500	DPH6	protein_coding_gene
Pf3D7_12_v3	899690	899702	peak_24721	0	.	PF3D7_1222500	DPH6	protein_coding_gene
Pf3D7_12_v3	899927	899945	peak_24722	0	.	PF3D7_1222500	DPH6	protein_coding_gene
Pf3D7_12_v3	900892	900904	peak_24723	0	.	PF3D7_1222500	DPH6	protein_coding_gene
Pf3D7_12_v3	907198	907217	peak_24730	0	.	PF3D7_1222600	AP2-G	protein_coding_gene
Pf3D7_12_v3	907227	907242	peak_24731	0	.	PF3D7_1222600	AP2-G	protein_coding_gene
Pf3D7_12_v3	908530	908547	peak_24732	0	.	PF3D7_1222600	AP2-G	protein_coding_gene
Pf3D7_12_v3	909950	909963	peak_24733	0	.	PF3D7_1222600	AP2-G	protein_coding_gene
Pf3D7_12_v3	910217	910232	peak_24734	0	.	PF3D7_1222600	AP2-G	protein_coding_gene
Pf3D7_12_v3	910749	910761	peak_24735	0	.	PF3D7_1222600	AP2-G	protein_coding_gene
Pf3D7_12_v3	912184	912191	peak_24736	0	.	PF3D7_1222600	AP2-G	protein_coding_gene
Pf3D7_12_v3	913413	913431	peak_24737	0	.	PF3D7_1222600	AP2-G	protein_coding_gene
Pf3D7_12_v3	913789	913802	peak_24738	0	.	PF3D7_1222600	AP2-G	protein_coding_gene
Pf3D7_12_v3	913894	913906	peak_24739	0	.	PF3D7_1222600	AP2-G	protein_coding_gene
Pf3D7_12_v3	914081	914102	peak_24740	0	.	PF3D7_1222600	AP2-G	protein_coding_gene
Pf3D7_12_v3	918696	918715	peak_24743	0	.	PF3D7_1222700	GAP45	protein_coding_gene
Pf3D7_12_v3	918829	918863	peak_24744	0	.	PF3D7_1222700	GAP45	protein_coding_gene
Pf3D7_12_v3	919105	919129	peak_24745	0	.	PF3D7_1222700	GAP45	protein_coding_gene
Pf3D7_12_v3	919147	919155	peak_24746	0	.	PF3D7_1222700	GAP45	protein_coding_gene
Pf3D7_12_v3	921092	921110	peak_24747	0	.	PF3D7_1222800	NA	protein_coding_gene
Pf3D7_12_v3	921672	921692	peak_24748	0	.	PF3D7_1222800	NA	protein_coding_gene
Pf3D7_12_v3	924029	924055	peak_24749	0	.	PF3D7_1222900	NA	protein_coding_gene
Pf3D7_12_v3	924222	924247	peak_24750	0	.	PF3D7_1222900	NA	protein_coding_gene
Pf3D7_12_v3	924564	924579	peak_24751	0	.	PF3D7_1222900	NA	protein_coding_gene
Pf3D7_12_v3	925413	925424	peak_24752	0	.	PF3D7_1222900	NA	protein_coding_gene
Pf3D7_12_v3	925413	925424	peak_24752	0	.	PF3D7_1223000	NA	protein_coding_gene
Pf3D7_12_v3	925542	925575	peak_24753	0	.	PF3D7_1222900	NA	protein_coding_gene
Pf3D7_12_v3	925542	925575	peak_24753	0	.	PF3D7_1223000	NA	protein_coding_gene
Pf3D7_12_v3	927944	927966	peak_24754	0	.	PF3D7_1223100	PKAr	protein_coding_gene
Pf3D7_12_v3	928117	928134	peak_24755	0	.	PF3D7_1223100	PKAr	protein_coding_gene
Pf3D7_12_v3	928298	928314	peak_24756	0	.	PF3D7_1223100	PKAr	protein_coding_gene
Pf3D7_12_v3	928792	928833	peak_24757	0	.	PF3D7_1223100	PKAr	protein_coding_gene
Pf3D7_12_v3	929191	929201	peak_24758	0	.	PF3D7_1223100	PKAr	protein_coding_gene
Pf3D7_12_v3	929971	929982	peak_24759	0	.	PF3D7_1223100	PKAr	protein_coding_gene
Pf3D7_12_v3	932913	932929	peak_24762	0	.	PF3D7_1223200	NA	protein_coding_gene
Pf3D7_12_v3	933368	933419	peak_24763	0	.	PF3D7_1223200	NA	protein_coding_gene
Pf3D7_12_v3	933453	933504	peak_24764	0	.	PF3D7_1223200	NA	protein_coding_gene
Pf3D7_12_v3	933950	933966	peak_24765	0	.	PF3D7_1223200	NA	protein_coding_gene
Pf3D7_12_v3	933976	933990	peak_24766	0	.	PF3D7_1223200	NA	protein_coding_gene
Pf3D7_12_v3	937439	937490	peak_24767	0	.	PF3D7_1223300	GyrA	protein_coding_gene
Pf3D7_12_v3	937555	937606	peak_24768	0	.	PF3D7_1223300	GyrA	protein_coding_gene
Pf3D7_12_v3	937652	937666	peak_24769	0	.	PF3D7_1223300	GyrA	protein_coding_gene
Pf3D7_12_v3	938428	938447	peak_24770	0	.	PF3D7_1223300	GyrA	protein_coding_gene
Pf3D7_12_v3	940876	940903	peak_24771	0	.	PF3D7_1223400	NA	protein_coding_gene
Pf3D7_12_v3	941165	941183	peak_24772	0	.	PF3D7_1223400	NA	protein_coding_gene
Pf3D7_12_v3	941421	941504	peak_24773	0	.	PF3D7_1223400	NA	protein_coding_gene
Pf3D7_12_v3	941937	941955	peak_24774	0	.	PF3D7_1223400	NA	protein_coding_gene
Pf3D7_12_v3	943336	943365	peak_24775	0	.	PF3D7_1223400	NA	protein_coding_gene
Pf3D7_12_v3	944598	944612	peak_24776	0	.	PF3D7_1223400	NA	protein_coding_gene
Pf3D7_12_v3	944633	944687	peak_24777	0	.	PF3D7_1223400	NA	protein_coding_gene
Pf3D7_12_v3	944707	944730	peak_24778	0	.	PF3D7_1223400	NA	protein_coding_gene
Pf3D7_12_v3	945221	945244	peak_24779	0	.	PF3D7_1223400	NA	protein_coding_gene
Pf3D7_12_v3	945566	945577	peak_24780	0	.	PF3D7_1223400	NA	protein_coding_gene
Pf3D7_12_v3	945751	945776	peak_24781	0	.	PF3D7_1223400	NA	protein_coding_gene
Pf3D7_12_v3	946218	946232	peak_24782	0	.	PF3D7_1223400	NA	protein_coding_gene
Pf3D7_12_v3	946359	946393	peak_24783	0	.	PF3D7_1223400	NA	protein_coding_gene
Pf3D7_12_v3	946866	946917	peak_24784	0	.	PF3D7_1223400	NA	protein_coding_gene
Pf3D7_12_v3	946866	946917	peak_24784	0	.	PF3D7_1223500	NA	protein_coding_gene
Pf3D7_12_v3	946936	946987	peak_24785	0	.	PF3D7_1223400	NA	protein_coding_gene
Pf3D7_12_v3	946936	946987	peak_24785	0	.	PF3D7_1223500	NA	protein_coding_gene
Pf3D7_12_v3	947597	947610	peak_24786	0	.	PF3D7_1223500	NA	protein_coding_gene
Pf3D7_12_v3	948183	948194	peak_24787	0	.	PF3D7_1223500	NA	protein_coding_gene
Pf3D7_12_v3	950860	950881	peak_24788	0	.	PF3D7_1223500	NA	protein_coding_gene
Pf3D7_12_v3	951160	951182	peak_24789	0	.	PF3D7_1223500	NA	protein_coding_gene
Pf3D7_12_v3	952356	952374	peak_24790	0	.	PF3D7_1223500	NA	protein_coding_gene
Pf3D7_12_v3	953892	953953	peak_24791	0	.	PF3D7_1223500	NA	protein_coding_gene
Pf3D7_12_v3	954005	954056	peak_24792	0	.	PF3D7_1223500	NA	protein_coding_gene
Pf3D7_12_v3	956236	956249	peak_24793	0	.	PF3D7_1223500	NA	protein_coding_gene
Pf3D7_12_v3	956733	956744	peak_24794	0	.	PF3D7_1223500	NA	protein_coding_gene
Pf3D7_12_v3	956899	956910	peak_24795	0	.	PF3D7_1223500	NA	protein_coding_gene
Pf3D7_12_v3	957864	957876	peak_24796	0	.	PF3D7_1223500	NA	protein_coding_gene
Pf3D7_12_v3	958139	958155	peak_24797	0	.	PF3D7_1223500	NA	protein_coding_gene
Pf3D7_12_v3	958243	958294	peak_24798	0	.	PF3D7_1223500	NA	protein_coding_gene
Pf3D7_12_v3	958309	958360	peak_24799	0	.	PF3D7_1223500	NA	protein_coding_gene
Pf3D7_12_v3	958406	958414	peak_24800	0	.	PF3D7_1223500	NA	protein_coding_gene
Pf3D7_12_v3	960826	960842	peak_24801	0	.	PF3D7_1223500	NA	protein_coding_gene
Pf3D7_12_v3	965578	965590	peak_24802	0	.	PF3D7_1223600	NA	protein_coding_gene
Pf3D7_12_v3	966763	966774	peak_24803	0	.	PF3D7_1223600	NA	protein_coding_gene
Pf3D7_12_v3	966961	967000	peak_24804	0	.	PF3D7_1223600	NA	protein_coding_gene
Pf3D7_12_v3	969099	969114	peak_24807	0	.	PF3D7_1223700	VIT	protein_coding_gene
Pf3D7_12_v3	970015	970027	peak_24808	0	.	PF3D7_1223700	VIT	protein_coding_gene
Pf3D7_12_v3	971593	971619	peak_24809	0	.	PF3D7_1223800	YHM2	protein_coding_gene
Pf3D7_12_v3	971717	971751	peak_24810	0	.	PF3D7_1223800	YHM2	protein_coding_gene
Pf3D7_12_v3	973099	973123	peak_24811	0	.	PF3D7_1223900	NA	protein_coding_gene
Pf3D7_12_v3	973242	973259	peak_24812	0	.	PF3D7_1223900	NA	protein_coding_gene
Pf3D7_12_v3	975346	975358	peak_24813	0	.	PF3D7_1224000	GCH1	protein_coding_gene
Pf3D7_12_v3	975536	975551	peak_24814	0	.	PF3D7_1224000	GCH1	protein_coding_gene
Pf3D7_12_v3	976919	976932	peak_24815	0	.	PF3D7_1224100	NA	protein_coding_gene
Pf3D7_12_v3	977495	977511	peak_24816	0	.	PF3D7_1224100	NA	protein_coding_gene
Pf3D7_12_v3	977808	977817	peak_24817	0	.	PF3D7_1224100	NA	protein_coding_gene
Pf3D7_12_v3	978318	978332	peak_24818	0	.	PF3D7_1224100	NA	protein_coding_gene
Pf3D7_12_v3	981301	981311	peak_24819	0	.	PF3D7_1224200	NA	protein_coding_gene
Pf3D7_12_v3	981401	981422	peak_24820	0	.	PF3D7_1224200	NA	protein_coding_gene
Pf3D7_12_v3	988991	989042	peak_24823	0	.	PF3D7_1224300	PABP1	protein_coding_gene
Pf3D7_12_v3	989459	989475	peak_24824	0	.	PF3D7_1224300	PABP1	protein_coding_gene
Pf3D7_12_v3	989482	989495	peak_24825	0	.	PF3D7_1224300	PABP1	protein_coding_gene
Pf3D7_12_v3	989627	989653	peak_24826	0	.	PF3D7_1224300	PABP1	protein_coding_gene
Pf3D7_12_v3	990404	990468	peak_24827	0	.	PF3D7_1224300	PABP1	protein_coding_gene
Pf3D7_12_v3	994309	994332	peak_24828	0	.	PF3D7_1224400	NA	protein_coding_gene
Pf3D7_12_v3	994997	995009	peak_24829	0	.	PF3D7_1224400	NA	protein_coding_gene
Pf3D7_12_v3	995742	995765	peak_24830	0	.	PF3D7_1224400	NA	protein_coding_gene
Pf3D7_12_v3	996017	996068	peak_24831	0	.	PF3D7_1224400	NA	protein_coding_gene
Pf3D7_12_v3	996134	996185	peak_24832	0	.	PF3D7_1224400	NA	protein_coding_gene
Pf3D7_12_v3	996203	996215	peak_24833	0	.	PF3D7_1224400	NA	protein_coding_gene
Pf3D7_12_v3	996348	996373	peak_24834	0	.	PF3D7_1224400	NA	protein_coding_gene
Pf3D7_12_v3	996548	996573	peak_24835	0	.	PF3D7_1224400	NA	protein_coding_gene
Pf3D7_12_v3	998541	998559	peak_24837	0	.	PF3D7_1224500	ASF1	protein_coding_gene
Pf3D7_12_v3	998585	998617	peak_24838	0	.	PF3D7_1224500	ASF1	protein_coding_gene
Pf3D7_12_v3	998750	998763	peak_24839	0	.	PF3D7_1224500	ASF1	protein_coding_gene
Pf3D7_12_v3	1000737	1000751	peak_24840	0	.	PF3D7_1224600	CCHL	protein_coding_gene
Pf3D7_12_v3	1001668	1001718	peak_24841	0	.	PF3D7_1224600	CCHL	protein_coding_gene
Pf3D7_12_v3	1003876	1003907	peak_24842	0	.	PF3D7_1224700	NA	protein_coding_gene
Pf3D7_12_v3	1003911	1003939	peak_24843	0	.	PF3D7_1224700	NA	protein_coding_gene
Pf3D7_12_v3	1004422	1004433	peak_24844	0	.	PF3D7_1224700	NA	protein_coding_gene
Pf3D7_12_v3	1004486	1004501	peak_24845	0	.	PF3D7_1224700	NA	protein_coding_gene
Pf3D7_12_v3	1004831	1004855	peak_24846	0	.	PF3D7_1224700	NA	protein_coding_gene
Pf3D7_12_v3	1004991	1005003	peak_24847	0	.	PF3D7_1224700	NA	protein_coding_gene
Pf3D7_12_v3	1008051	1008066	peak_24848	0	.	PF3D7_1224700	NA	protein_coding_gene
Pf3D7_12_v3	1009780	1009803	peak_24849	0	.	PF3D7_1224800	NA	protein_coding_gene
Pf3D7_12_v3	1010188	1010201	peak_24850	0	.	PF3D7_1224800	NA	protein_coding_gene
Pf3D7_12_v3	1014131	1014145	peak_24851	0	.	PF3D7_1225000	NA	protein_coding_gene
Pf3D7_12_v3	1014421	1014432	peak_24852	0	.	PF3D7_1225000	NA	protein_coding_gene
Pf3D7_12_v3	1015226	1015254	peak_24853	0	.	PF3D7_1225000	NA	protein_coding_gene
Pf3D7_12_v3	1016627	1016646	peak_24854	0	.	PF3D7_1225000	NA	protein_coding_gene
Pf3D7_12_v3	1017318	1017331	peak_24855	0	.	PF3D7_1225000	NA	protein_coding_gene
Pf3D7_12_v3	1020205	1020223	peak_24858	0	.	PF3D7_1225100	api-IRS	protein_coding_gene
Pf3D7_12_v3	1022146	1022188	peak_24859	0	.	PF3D7_1225100	api-IRS	protein_coding_gene
Pf3D7_12_v3	1022218	1022229	peak_24860	0	.	PF3D7_1225100	api-IRS	protein_coding_gene
Pf3D7_12_v3	1022578	1022592	peak_24861	0	.	PF3D7_1225100	api-IRS	protein_coding_gene
Pf3D7_12_v3	1022782	1022793	peak_24862	0	.	PF3D7_1225100	api-IRS	protein_coding_gene
Pf3D7_12_v3	1023522	1023540	peak_24863	0	.	PF3D7_1225100	api-IRS	protein_coding_gene
Pf3D7_12_v3	1023696	1023716	peak_24864	0	.	PF3D7_1225100	api-IRS	protein_coding_gene
Pf3D7_12_v3	1024996	1025015	peak_24865	0	.	PF3D7_1225200	NA	protein_coding_gene
Pf3D7_12_v3	1025693	1025716	peak_24866	0	.	PF3D7_1225200	NA	protein_coding_gene
Pf3D7_12_v3	1027853	1027874	peak_24867	0	.	PF3D7_1225200	NA	protein_coding_gene
Pf3D7_12_v3	1027954	1027970	peak_24868	0	.	PF3D7_1225200	NA	protein_coding_gene
Pf3D7_12_v3	1029530	1029549	peak_24869	0	.	PF3D7_1225300	NA	protein_coding_gene
Pf3D7_12_v3	1029750	1029765	peak_24870	0	.	PF3D7_1225300	NA	protein_coding_gene
Pf3D7_12_v3	1030074	1030094	peak_24871	0	.	PF3D7_1225300	NA	protein_coding_gene
Pf3D7_12_v3	1030228	1030248	peak_24872	0	.	PF3D7_1225300	NA	protein_coding_gene
Pf3D7_12_v3	1030337	1030366	peak_24873	0	.	PF3D7_1225300	NA	protein_coding_gene
Pf3D7_12_v3	1030953	1030974	peak_24874	0	.	PF3D7_1225300	NA	protein_coding_gene
Pf3D7_12_v3	1033944	1033962	peak_24875	0	.	PF3D7_1225500	NA	protein_coding_gene
Pf3D7_12_v3	1034864	1034874	peak_24876	0	.	PF3D7_1225500	NA	protein_coding_gene
Pf3D7_12_v3	1034864	1034874	peak_24876	0	.	PF3D7_1225600	NA	protein_coding_gene
Pf3D7_12_v3	1035068	1035088	peak_24877	0	.	PF3D7_1225500	NA	protein_coding_gene
Pf3D7_12_v3	1035068	1035088	peak_24877	0	.	PF3D7_1225600	NA	protein_coding_gene
Pf3D7_12_v3	1035968	1035984	peak_24878	0	.	PF3D7_1225600	NA	protein_coding_gene
Pf3D7_12_v3	1036056	1036074	peak_24879	0	.	PF3D7_1225600	NA	protein_coding_gene
Pf3D7_12_v3	1037356	1037373	peak_24880	0	.	PF3D7_1225600	NA	protein_coding_gene
Pf3D7_12_v3	1037571	1037592	peak_24881	0	.	PF3D7_1225600	NA	protein_coding_gene
Pf3D7_12_v3	1037599	1037611	peak_24882	0	.	PF3D7_1225600	NA	protein_coding_gene
Pf3D7_12_v3	1038023	1038040	peak_24883	0	.	PF3D7_1225600	NA	protein_coding_gene
Pf3D7_12_v3	1038236	1038249	peak_24884	0	.	PF3D7_1225600	NA	protein_coding_gene
Pf3D7_12_v3	1039083	1039097	peak_24886	0	.	PF3D7_1225700	NA	protein_coding_gene
Pf3D7_12_v3	1039193	1039211	peak_24887	0	.	PF3D7_1225700	NA	protein_coding_gene
Pf3D7_12_v3	1040683	1040703	peak_24888	0	.	PF3D7_1225700	NA	protein_coding_gene
Pf3D7_12_v3	1043272	1043283	peak_24889	0	.	PF3D7_1225700	NA	protein_coding_gene
Pf3D7_12_v3	1045427	1045460	peak_24890	0	.	PF3D7_1225800	UBA1	protein_coding_gene
Pf3D7_12_v3	1045671	1045702	peak_24891	0	.	PF3D7_1225800	UBA1	protein_coding_gene
Pf3D7_12_v3	1046292	1046309	peak_24892	0	.	PF3D7_1225800	UBA1	protein_coding_gene
Pf3D7_12_v3	1046388	1046422	peak_24893	0	.	PF3D7_1225800	UBA1	protein_coding_gene
Pf3D7_12_v3	1048512	1048531	peak_24894	0	.	PF3D7_1225800	UBA1	protein_coding_gene
Pf3D7_12_v3	1049327	1049363	peak_24895	0	.	PF3D7_1225800	UBA1	protein_coding_gene
Pf3D7_12_v3	1049749	1049805	peak_24896	0	.	PF3D7_1225800	UBA1	protein_coding_gene
Pf3D7_12_v3	1050287	1050302	peak_24897	0	.	PF3D7_1225900	NA	protein_coding_gene
Pf3D7_12_v3	1050700	1050713	peak_24898	0	.	PF3D7_1225900	NA	protein_coding_gene
Pf3D7_12_v3	1052080	1052091	peak_24899	0	.	PF3D7_1225900	NA	protein_coding_gene
Pf3D7_12_v3	1052144	1052161	peak_24900	0	.	PF3D7_1225900	NA	protein_coding_gene
Pf3D7_12_v3	1052170	1052222	peak_24901	0	.	PF3D7_1225900	NA	protein_coding_gene
Pf3D7_12_v3	1052286	1052351	peak_24902	0	.	PF3D7_1225900	NA	protein_coding_gene
Pf3D7_12_v3	1052378	1052395	peak_24903	0	.	PF3D7_1225900	NA	protein_coding_gene
Pf3D7_12_v3	1053926	1053944	peak_24904	0	.	PF3D7_1226000	NA	protein_coding_gene
Pf3D7_12_v3	1054170	1054197	peak_24905	0	.	PF3D7_1226000	NA	protein_coding_gene
Pf3D7_12_v3	1055948	1055961	peak_24906	0	.	PF3D7_1226000	NA	protein_coding_gene
Pf3D7_12_v3	1056094	1056104	peak_24907	0	.	PF3D7_1226000	NA	protein_coding_gene
Pf3D7_12_v3	1056421	1056434	peak_24908	0	.	PF3D7_1226000	NA	protein_coding_gene
Pf3D7_12_v3	1058177	1058208	peak_24911	0	.	PF3D7_1226100	HAD3	protein_coding_gene
Pf3D7_12_v3	1058817	1058832	peak_24912	0	.	PF3D7_1226100	HAD3	protein_coding_gene
Pf3D7_12_v3	1059057	1059092	peak_24913	0	.	PF3D7_1226100	HAD3	protein_coding_gene
Pf3D7_12_v3	1059100	1059113	peak_24914	0	.	PF3D7_1226100	HAD3	protein_coding_gene
Pf3D7_12_v3	1059122	1059150	peak_24915	0	.	PF3D7_1226100	HAD3	protein_coding_gene
Pf3D7_12_v3	1061683	1061778	peak_24916	0	.	PF3D7_1226200	NA	protein_coding_gene
Pf3D7_12_v3	1062864	1062909	peak_24917	0	.	PF3D7_1226200	NA	protein_coding_gene
Pf3D7_12_v3	1065078	1065155	peak_24918	0	.	PF3D7_1226300	HAD2	protein_coding_gene
Pf3D7_12_v3	1065783	1065834	peak_24919	0	.	PF3D7_1226300	HAD2	protein_coding_gene
Pf3D7_12_v3	1065880	1065931	peak_24920	0	.	PF3D7_1226300	HAD2	protein_coding_gene
Pf3D7_12_v3	1066581	1066596	peak_24921	0	.	PF3D7_1226300	HAD2	protein_coding_gene
Pf3D7_12_v3	1066633	1066644	peak_24922	0	.	PF3D7_1226300	HAD2	protein_coding_gene
Pf3D7_12_v3	1068847	1068902	peak_24923	0	.	PF3D7_1226400	NA	protein_coding_gene
Pf3D7_12_v3	1069716	1069767	peak_24924	0	.	PF3D7_1226400	NA	protein_coding_gene
Pf3D7_12_v3	1069883	1069934	peak_24925	0	.	PF3D7_1226400	NA	protein_coding_gene
Pf3D7_12_v3	1070072	1070092	peak_24926	0	.	PF3D7_1226400	NA	protein_coding_gene
Pf3D7_12_v3	1070212	1070231	peak_24927	0	.	PF3D7_1226400	NA	protein_coding_gene
Pf3D7_12_v3	1070497	1070513	peak_24928	0	.	PF3D7_1226400	NA	protein_coding_gene
Pf3D7_12_v3	1072563	1072573	peak_24930	0	.	PF3D7_1226500	NA	protein_coding_gene
Pf3D7_12_v3	1072664	1072681	peak_24931	0	.	PF3D7_1226500	NA	protein_coding_gene
Pf3D7_12_v3	1073137	1073159	peak_24932	0	.	PF3D7_1226500	NA	protein_coding_gene
Pf3D7_12_v3	1073570	1073585	peak_24933	0	.	PF3D7_1226500	NA	protein_coding_gene
Pf3D7_12_v3	1075168	1075178	peak_24934	0	.	PF3D7_1226500	NA	protein_coding_gene
Pf3D7_12_v3	1075539	1075590	peak_24935	0	.	PF3D7_1226500	NA	protein_coding_gene
Pf3D7_12_v3	1075701	1075757	peak_24936	0	.	PF3D7_1226500	NA	protein_coding_gene
Pf3D7_12_v3	1075796	1075852	peak_24937	0	.	PF3D7_1226500	NA	protein_coding_gene
Pf3D7_12_v3	1075966	1075990	peak_24938	0	.	PF3D7_1226500	NA	protein_coding_gene
Pf3D7_12_v3	1077869	1077882	peak_24939	0	.	PF3D7_1226600	PCNA2	protein_coding_gene
Pf3D7_12_v3	1078059	1078070	peak_24940	0	.	PF3D7_1226600	PCNA2	protein_coding_gene
Pf3D7_12_v3	1078247	1078260	peak_24941	0	.	PF3D7_1226600	PCNA2	protein_coding_gene
Pf3D7_12_v3	1078649	1078661	peak_24942	0	.	PF3D7_1226600	PCNA2	protein_coding_gene
Pf3D7_12_v3	1080348	1080369	peak_24944	0	.	PF3D7_1226700	RRP9	protein_coding_gene
Pf3D7_12_v3	1081078	1081094	peak_24945	0	.	PF3D7_1226700	RRP9	protein_coding_gene
Pf3D7_12_v3	1082170	1082207	peak_24946	0	.	PF3D7_1226700	RRP9	protein_coding_gene
Pf3D7_12_v3	1082710	1082720	peak_24947	0	.	PF3D7_1226700	RRP9	protein_coding_gene
Pf3D7_12_v3	1082848	1082858	peak_24948	0	.	PF3D7_1226700	RRP9	protein_coding_gene
Pf3D7_12_v3	1082881	1082898	peak_24949	0	.	PF3D7_1226700	RRP9	protein_coding_gene
Pf3D7_12_v3	1083097	1083115	peak_24950	0	.	PF3D7_1226700	RRP9	protein_coding_gene
Pf3D7_12_v3	1083137	1083164	peak_24951	0	.	PF3D7_1226700	RRP9	protein_coding_gene
Pf3D7_12_v3	1084448	1084459	peak_24952	0	.	PF3D7_1226800	ATX3	protein_coding_gene
Pf3D7_12_v3	1086523	1086543	peak_24953	0	.	PF3D7_1226800	ATX3	protein_coding_gene
Pf3D7_12_v3	1086691	1086704	peak_24954	0	.	PF3D7_1226800	ATX3	protein_coding_gene
Pf3D7_12_v3	1086938	1086949	peak_24955	0	.	PF3D7_1226800	ATX3	protein_coding_gene
Pf3D7_12_v3	1088366	1088386	peak_24956	0	.	PF3D7_1226900	PV2	protein_coding_gene
Pf3D7_12_v3	1088578	1088598	peak_24957	0	.	PF3D7_1226900	PV2	protein_coding_gene
Pf3D7_12_v3	1089434	1089485	peak_24958	0	.	PF3D7_1226900	PV2	protein_coding_gene
Pf3D7_12_v3	1089568	1089583	peak_24959	0	.	PF3D7_1226900	PV2	protein_coding_gene
Pf3D7_12_v3	1089628	1089679	peak_24960	0	.	PF3D7_1226900	PV2	protein_coding_gene
Pf3D7_12_v3	1091986	1092002	peak_24962	0	.	PF3D7_1227000	NA	protein_coding_gene
Pf3D7_12_v3	1092303	1092316	peak_24963	0	.	PF3D7_1227000	NA	protein_coding_gene
Pf3D7_12_v3	1094138	1094156	peak_24964	0	.	PF3D7_1227100	DH60	protein_coding_gene
Pf3D7_12_v3	1094380	1094403	peak_24965	0	.	PF3D7_1227100	DH60	protein_coding_gene
Pf3D7_12_v3	1094409	1094432	peak_24966	0	.	PF3D7_1227100	DH60	protein_coding_gene
Pf3D7_12_v3	1095174	1095189	peak_24967	0	.	PF3D7_1227100	DH60	protein_coding_gene
Pf3D7_12_v3	1095523	1095541	peak_24968	0	.	PF3D7_1227100	DH60	protein_coding_gene
Pf3D7_12_v3	1098173	1098265	peak_24970	0	.	PF3D7_1227200	K1	protein_coding_gene
Pf3D7_12_v3	1099882	1099901	peak_24971	0	.	PF3D7_1227200	K1	protein_coding_gene
Pf3D7_12_v3	1100159	1100180	peak_24972	0	.	PF3D7_1227200	K1	protein_coding_gene
Pf3D7_12_v3	1100321	1100335	peak_24973	0	.	PF3D7_1227200	K1	protein_coding_gene
Pf3D7_12_v3	1100500	1100512	peak_24974	0	.	PF3D7_1227200	K1	protein_coding_gene
Pf3D7_12_v3	1101418	1101437	peak_24975	0	.	PF3D7_1227200	K1	protein_coding_gene
Pf3D7_12_v3	1101522	1101533	peak_24976	0	.	PF3D7_1227200	K1	protein_coding_gene
Pf3D7_12_v3	1102350	1102369	peak_24977	0	.	PF3D7_1227200	K1	protein_coding_gene
Pf3D7_12_v3	1103984	1104007	peak_24978	0	.	PF3D7_1227200	K1	protein_coding_gene
Pf3D7_12_v3	1105959	1105977	peak_24979	0	.	PF3D7_1227300	NA	protein_coding_gene
Pf3D7_12_v3	1106500	1106513	peak_24980	0	.	PF3D7_1227300	NA	protein_coding_gene
Pf3D7_12_v3	1106792	1106802	peak_24981	0	.	PF3D7_1227300	NA	protein_coding_gene
Pf3D7_12_v3	1107265	1107281	peak_24982	0	.	PF3D7_1227300	NA	protein_coding_gene
Pf3D7_12_v3	1108159	1108230	peak_24983	0	.	PF3D7_1227300	NA	protein_coding_gene
Pf3D7_12_v3	1108389	1108402	peak_24984	0	.	PF3D7_1227300	NA	protein_coding_gene
Pf3D7_12_v3	1109367	1109387	peak_24985	0	.	PF3D7_1227400	NA	protein_coding_gene
Pf3D7_12_v3	1109770	1109784	peak_24986	0	.	PF3D7_1227400	NA	protein_coding_gene
Pf3D7_12_v3	1110918	1110940	peak_24987	0	.	PF3D7_1227400	NA	protein_coding_gene
Pf3D7_12_v3	1111305	1111321	peak_24988	0	.	PF3D7_1227400	NA	protein_coding_gene
Pf3D7_12_v3	1112819	1112841	peak_24989	0	.	PF3D7_1227400	NA	protein_coding_gene
Pf3D7_12_v3	1113764	1113782	peak_24991	0	.	PF3D7_1227500	SOC2	protein_coding_gene
Pf3D7_12_v3	1114280	1114305	peak_24992	0	.	PF3D7_1227500	SOC2	protein_coding_gene
Pf3D7_12_v3	1114877	1114896	peak_24993	0	.	PF3D7_1227500	SOC2	protein_coding_gene
Pf3D7_12_v3	1115686	1115705	peak_24994	0	.	PF3D7_1227500	SOC2	protein_coding_gene
Pf3D7_12_v3	1115724	1115758	peak_24995	0	.	PF3D7_1227500	SOC2	protein_coding_gene
Pf3D7_12_v3	1117177	1117189	peak_24996	0	.	PF3D7_1227500	SOC2	protein_coding_gene
Pf3D7_12_v3	1117391	1117420	peak_24997	0	.	PF3D7_1227500	SOC2	protein_coding_gene
Pf3D7_12_v3	1117550	1117572	peak_24998	0	.	PF3D7_1227500	SOC2	protein_coding_gene
Pf3D7_12_v3	1117737	1117750	peak_24999	0	.	PF3D7_1227500	SOC2	protein_coding_gene
Pf3D7_12_v3	1117990	1118002	peak_25000	0	.	PF3D7_1227500	SOC2	protein_coding_gene
Pf3D7_12_v3	1118107	1118125	peak_25001	0	.	PF3D7_1227500	SOC2	protein_coding_gene
Pf3D7_12_v3	1118517	1118529	peak_25002	0	.	PF3D7_1227500	SOC2	protein_coding_gene
Pf3D7_12_v3	1118586	1118610	peak_25003	0	.	PF3D7_1227500	SOC2	protein_coding_gene
Pf3D7_12_v3	1118676	1118692	peak_25004	0	.	PF3D7_1227500	SOC2	protein_coding_gene
Pf3D7_12_v3	1118955	1118973	peak_25005	0	.	PF3D7_1227500	SOC2	protein_coding_gene
Pf3D7_12_v3	1119342	1119365	peak_25006	0	.	PF3D7_1227500	SOC2	protein_coding_gene
Pf3D7_12_v3	1119857	1119873	peak_25007	0	.	PF3D7_1227500	SOC2	protein_coding_gene
Pf3D7_12_v3	1121701	1121786	peak_25008	0	.	PF3D7_1227500	SOC2	protein_coding_gene
Pf3D7_12_v3	1124585	1124614	peak_25009	0	.	PF3D7_1227600	SPC24	protein_coding_gene
Pf3D7_12_v3	1125180	1125209	peak_25010	0	.	PF3D7_1227600	SPC24	protein_coding_gene
Pf3D7_12_v3	1125524	1125538	peak_25011	0	.	PF3D7_1227600	SPC24	protein_coding_gene
Pf3D7_12_v3	1125967	1125981	peak_25012	0	.	PF3D7_1227600	SPC24	protein_coding_gene
Pf3D7_12_v3	1126223	1126235	peak_25013	0	.	PF3D7_1227600	SPC24	protein_coding_gene
Pf3D7_12_v3	1126295	1126307	peak_25014	0	.	PF3D7_1227600	SPC24	protein_coding_gene
Pf3D7_12_v3	1126355	1126372	peak_25015	0	.	PF3D7_1227600	SPC24	protein_coding_gene
Pf3D7_12_v3	1127226	1127273	peak_25016	0	.	PF3D7_1227600	SPC24	protein_coding_gene
Pf3D7_12_v3	1127805	1127833	peak_25017	0	.	PF3D7_1227600	SPC24	protein_coding_gene
Pf3D7_12_v3	1127897	1127916	peak_25018	0	.	PF3D7_1227600	SPC24	protein_coding_gene
Pf3D7_12_v3	1128169	1128192	peak_25019	0	.	PF3D7_1227600	SPC24	protein_coding_gene
Pf3D7_12_v3	1128966	1128978	peak_25020	0	.	PF3D7_1227700	KIC2	protein_coding_gene
Pf3D7_12_v3	1129247	1129259	peak_25021	0	.	PF3D7_1227700	KIC2	protein_coding_gene
Pf3D7_12_v3	1129686	1129697	peak_25022	0	.	PF3D7_1227700	KIC2	protein_coding_gene
Pf3D7_12_v3	1129894	1129906	peak_25023	0	.	PF3D7_1227700	KIC2	protein_coding_gene
Pf3D7_12_v3	1130324	1130340	peak_25024	0	.	PF3D7_1227700	KIC2	protein_coding_gene
Pf3D7_12_v3	1130365	1130384	peak_25025	0	.	PF3D7_1227700	KIC2	protein_coding_gene
Pf3D7_12_v3	1130815	1130833	peak_25026	0	.	PF3D7_1227700	KIC2	protein_coding_gene
Pf3D7_12_v3	1130939	1130972	peak_25027	0	.	PF3D7_1227700	KIC2	protein_coding_gene
Pf3D7_12_v3	1131119	1131138	peak_25028	0	.	PF3D7_1227700	KIC2	protein_coding_gene
Pf3D7_12_v3	1131265	1131285	peak_25029	0	.	PF3D7_1227700	KIC2	protein_coding_gene
Pf3D7_12_v3	1134288	1134341	peak_25031	0	.	PF3D7_1227800	ELP3	protein_coding_gene
Pf3D7_12_v3	1134374	1134425	peak_25032	0	.	PF3D7_1227800	ELP3	protein_coding_gene
Pf3D7_12_v3	1134860	1134873	peak_25033	0	.	PF3D7_1227800	ELP3	protein_coding_gene
Pf3D7_12_v3	1135012	1135023	peak_25034	0	.	PF3D7_1227800	ELP3	protein_coding_gene
Pf3D7_12_v3	1135056	1135065	peak_25035	0	.	PF3D7_1227800	ELP3	protein_coding_gene
Pf3D7_12_v3	1135083	1135096	peak_25036	0	.	PF3D7_1227800	ELP3	protein_coding_gene
Pf3D7_12_v3	1135598	1135616	peak_25037	0	.	PF3D7_1227800	ELP3	protein_coding_gene
Pf3D7_12_v3	1135996	1136011	peak_25038	0	.	PF3D7_1227800	ELP3	protein_coding_gene
Pf3D7_12_v3	1136055	1136081	peak_25039	0	.	PF3D7_1227800	ELP3	protein_coding_gene
Pf3D7_12_v3	1136258	1136271	peak_25040	0	.	PF3D7_1227800	ELP3	protein_coding_gene
Pf3D7_12_v3	1136667	1136688	peak_25041	0	.	PF3D7_1227800	ELP3	protein_coding_gene
Pf3D7_12_v3	1136883	1136916	peak_25042	0	.	PF3D7_1227800	ELP3	protein_coding_gene
Pf3D7_12_v3	1137249	1137262	peak_25043	0	.	PF3D7_1227800	ELP3	protein_coding_gene
Pf3D7_12_v3	1137500	1137575	peak_25044	0	.	PF3D7_1227800	ELP3	protein_coding_gene
Pf3D7_12_v3	1139831	1139841	peak_25046	0	.	PF3D7_1227900	RPUSP	protein_coding_gene
Pf3D7_12_v3	1141210	1141236	peak_25047	0	.	PF3D7_1228000	NA	protein_coding_gene
Pf3D7_12_v3	1142532	1142547	peak_25048	0	.	PF3D7_1228100	LRR13	protein_coding_gene
Pf3D7_12_v3	1144820	1144839	peak_25049	0	.	PF3D7_1228200	NA	protein_coding_gene
Pf3D7_12_v3	1144847	1144873	peak_25050	0	.	PF3D7_1228200	NA	protein_coding_gene
Pf3D7_12_v3	1147249	1147334	peak_25052	0	.	PF3D7_1228300	NEK1	protein_coding_gene
Pf3D7_12_v3	1147621	1147638	peak_25053	0	.	PF3D7_1228300	NEK1	protein_coding_gene
Pf3D7_12_v3	1148391	1148419	peak_25054	0	.	PF3D7_1228300	NEK1	protein_coding_gene
Pf3D7_12_v3	1149224	1149238	peak_25055	0	.	PF3D7_1228300	NEK1	protein_coding_gene
Pf3D7_12_v3	1149440	1149476	peak_25056	0	.	PF3D7_1228300	NEK1	protein_coding_gene
Pf3D7_12_v3	1149767	1149783	peak_25057	0	.	PF3D7_1228300	NEK1	protein_coding_gene
Pf3D7_12_v3	1149905	1149923	peak_25058	0	.	PF3D7_1228300	NEK1	protein_coding_gene
Pf3D7_12_v3	1149956	1149980	peak_25059	0	.	PF3D7_1228300	NEK1	protein_coding_gene
Pf3D7_12_v3	1150072	1150123	peak_25060	0	.	PF3D7_1228300	NEK1	protein_coding_gene
Pf3D7_12_v3	1150131	1150182	peak_25061	0	.	PF3D7_1228300	NEK1	protein_coding_gene
Pf3D7_12_v3	1153562	1153585	peak_25062	0	.	PF3D7_1228400	NA	protein_coding_gene
Pf3D7_12_v3	1154059	1154075	peak_25063	0	.	PF3D7_1228400	NA	protein_coding_gene
Pf3D7_12_v3	1154166	1154183	peak_25064	0	.	PF3D7_1228400	NA	protein_coding_gene
Pf3D7_12_v3	1155887	1155906	peak_25065	0	.	PF3D7_1228400	NA	protein_coding_gene
Pf3D7_12_v3	1156205	1156221	peak_25066	0	.	PF3D7_1228400	NA	protein_coding_gene
Pf3D7_12_v3	1156442	1156465	peak_25067	0	.	PF3D7_1228400	NA	protein_coding_gene
Pf3D7_12_v3	1156652	1156671	peak_25068	0	.	PF3D7_1228400	NA	protein_coding_gene
Pf3D7_12_v3	1156861	1156895	peak_25069	0	.	PF3D7_1228400	NA	protein_coding_gene
Pf3D7_12_v3	1158097	1158124	peak_25070	0	.	PF3D7_1228400	NA	protein_coding_gene
Pf3D7_12_v3	1158550	1158585	peak_25071	0	.	PF3D7_1228500	NA	protein_coding_gene
Pf3D7_12_v3	1158754	1158776	peak_25072	0	.	PF3D7_1228500	NA	protein_coding_gene
Pf3D7_12_v3	1158934	1158952	peak_25073	0	.	PF3D7_1228500	NA	protein_coding_gene
Pf3D7_12_v3	1159283	1159301	peak_25074	0	.	PF3D7_1228500	NA	protein_coding_gene
Pf3D7_12_v3	1159953	1159969	peak_25075	0	.	PF3D7_1228500	NA	protein_coding_gene
Pf3D7_12_v3	1160078	1160100	peak_25076	0	.	PF3D7_1228500	NA	protein_coding_gene
Pf3D7_12_v3	1160945	1160965	peak_25077	0	.	PF3D7_1228600	MSP9	protein_coding_gene
Pf3D7_12_v3	1160972	1160989	peak_25078	0	.	PF3D7_1228600	MSP9	protein_coding_gene
Pf3D7_12_v3	1162000	1162015	peak_25079	0	.	PF3D7_1228600	MSP9	protein_coding_gene
Pf3D7_12_v3	1162343	1162355	peak_25080	0	.	PF3D7_1228600	MSP9	protein_coding_gene
Pf3D7_12_v3	1163084	1163114	peak_25081	0	.	PF3D7_1228600	MSP9	protein_coding_gene
Pf3D7_12_v3	1163173	1163191	peak_25082	0	.	PF3D7_1228600	MSP9	protein_coding_gene
Pf3D7_12_v3	1166056	1166123	peak_25085	0	.	PF3D7_1228700	NA	protein_coding_gene
Pf3D7_12_v3	1167326	1167342	peak_25086	0	.	PF3D7_1228700	NA	protein_coding_gene
Pf3D7_12_v3	1167366	1167376	peak_25087	0	.	PF3D7_1228700	NA	protein_coding_gene
Pf3D7_12_v3	1168656	1168711	peak_25088	0	.	PF3D7_1228700	NA	protein_coding_gene
Pf3D7_12_v3	1168929	1168937	peak_25089	0	.	PF3D7_1228700	NA	protein_coding_gene
Pf3D7_12_v3	1169828	1169839	peak_25090	0	.	PF3D7_1228800	NA	protein_coding_gene
Pf3D7_12_v3	1171290	1171309	peak_25091	0	.	PF3D7_1228800	NA	protein_coding_gene
Pf3D7_12_v3	1171330	1171346	peak_25092	0	.	PF3D7_1228800	NA	protein_coding_gene
Pf3D7_12_v3	1171395	1171411	peak_25093	0	.	PF3D7_1228800	NA	protein_coding_gene
Pf3D7_12_v3	1173748	1173764	peak_25094	0	.	PF3D7_1228800	NA	protein_coding_gene
Pf3D7_12_v3	1174095	1174106	peak_25095	0	.	PF3D7_1228800	NA	protein_coding_gene
Pf3D7_12_v3	1174329	1174344	peak_25096	0	.	PF3D7_1228800	NA	protein_coding_gene
Pf3D7_12_v3	1174589	1174620	peak_25097	0	.	PF3D7_1228800	NA	protein_coding_gene
Pf3D7_12_v3	1175797	1175827	peak_25098	0	.	PF3D7_1228800	NA	protein_coding_gene
Pf3D7_12_v3	1176577	1176597	peak_25099	0	.	PF3D7_1228800	NA	protein_coding_gene
Pf3D7_12_v3	1177843	1177855	peak_25100	0	.	PF3D7_1228800	NA	protein_coding_gene
Pf3D7_12_v3	1177911	1177928	peak_25101	0	.	PF3D7_1228800	NA	protein_coding_gene
Pf3D7_12_v3	1178251	1178271	peak_25102	0	.	PF3D7_1228800	NA	protein_coding_gene
Pf3D7_12_v3	1178619	1178638	peak_25103	0	.	PF3D7_1228800	NA	protein_coding_gene
Pf3D7_12_v3	1178979	1179047	peak_25104	0	.	PF3D7_1228800	NA	protein_coding_gene
Pf3D7_12_v3	1179066	1179129	peak_25105	0	.	PF3D7_1228800	NA	protein_coding_gene
Pf3D7_12_v3	1179359	1179387	peak_25106	0	.	PF3D7_1228800	NA	protein_coding_gene
Pf3D7_12_v3	1180750	1180761	peak_25107	0	.	PF3D7_1228900	NA	protein_coding_gene
Pf3D7_12_v3	1180841	1180876	peak_25108	0	.	PF3D7_1228900	NA	protein_coding_gene
Pf3D7_12_v3	1182096	1182123	peak_25109	0	.	PF3D7_1228900	NA	protein_coding_gene
Pf3D7_12_v3	1183568	1183598	peak_25110	0	.	PF3D7_1228900	NA	protein_coding_gene
Pf3D7_12_v3	1184393	1184407	peak_25111	0	.	PF3D7_1228900	NA	protein_coding_gene
Pf3D7_12_v3	1184547	1184557	peak_25112	0	.	PF3D7_1228900	NA	protein_coding_gene
Pf3D7_12_v3	1184693	1184710	peak_25113	0	.	PF3D7_1228900	NA	protein_coding_gene
Pf3D7_12_v3	1184744	1184774	peak_25114	0	.	PF3D7_1228900	NA	protein_coding_gene
Pf3D7_12_v3	1190451	1190462	peak_25115	0	.	PF3D7_1229000	NA	protein_coding_gene
Pf3D7_12_v3	1191115	1191123	peak_25116	0	.	PF3D7_1229000	NA	protein_coding_gene
Pf3D7_12_v3	1191686	1191700	peak_25117	0	.	PF3D7_1229000	NA	protein_coding_gene
Pf3D7_12_v3	1194221	1194235	peak_25118	0	.	PF3D7_1229100	MRP2	protein_coding_gene
Pf3D7_12_v3	1194282	1194298	peak_25119	0	.	PF3D7_1229100	MRP2	protein_coding_gene
Pf3D7_12_v3	1195458	1195474	peak_25120	0	.	PF3D7_1229100	MRP2	protein_coding_gene
Pf3D7_12_v3	1195755	1195779	peak_25121	0	.	PF3D7_1229100	MRP2	protein_coding_gene
Pf3D7_12_v3	1197134	1197150	peak_25122	0	.	PF3D7_1229100	MRP2	protein_coding_gene
Pf3D7_12_v3	1197184	1197206	peak_25123	0	.	PF3D7_1229100	MRP2	protein_coding_gene
Pf3D7_12_v3	1197577	1197591	peak_25124	0	.	PF3D7_1229100	MRP2	protein_coding_gene
Pf3D7_12_v3	1198186	1198210	peak_25125	0	.	PF3D7_1229100	MRP2	protein_coding_gene
Pf3D7_12_v3	1198619	1198628	peak_25126	0	.	PF3D7_1229100	MRP2	protein_coding_gene
Pf3D7_12_v3	1199928	1199955	peak_25127	0	.	PF3D7_1229100	MRP2	protein_coding_gene
Pf3D7_12_v3	1200853	1200926	peak_25128	0	.	PF3D7_1229100	MRP2	protein_coding_gene
Pf3D7_12_v3	1201026	1201035	peak_25129	0	.	PF3D7_1229100	MRP2	protein_coding_gene
Pf3D7_12_v3	1201099	1201140	peak_25130	0	.	PF3D7_1229100	MRP2	protein_coding_gene
Pf3D7_12_v3	1201880	1201898	peak_25131	0	.	PF3D7_1229100	MRP2	protein_coding_gene
Pf3D7_12_v3	1202465	1202475	peak_25132	0	.	PF3D7_1229100	MRP2	protein_coding_gene
Pf3D7_12_v3	1205094	1205105	peak_25135	0	.	PF3D7_1229300	PIC1	protein_coding_gene
Pf3D7_12_v3	1205114	1205132	peak_25136	0	.	PF3D7_1229300	PIC1	protein_coding_gene
Pf3D7_12_v3	1206029	1206041	peak_25137	0	.	PF3D7_1229300	PIC1	protein_coding_gene
Pf3D7_12_v3	1206274	1206300	peak_25138	0	.	PF3D7_1229300	PIC1	protein_coding_gene
Pf3D7_12_v3	1206421	1206436	peak_25139	0	.	PF3D7_1229300	PIC1	protein_coding_gene
Pf3D7_12_v3	1208021	1208033	peak_25140	0	.	PF3D7_1229300	PIC1	protein_coding_gene
Pf3D7_12_v3	1208915	1208925	peak_25141	0	.	PF3D7_1229400	MIF	protein_coding_gene
Pf3D7_12_v3	1209351	1209360	peak_25142	0	.	PF3D7_1229400	MIF	protein_coding_gene
Pf3D7_12_v3	1209510	1209561	peak_25143	0	.	PF3D7_1229400	MIF	protein_coding_gene
Pf3D7_12_v3	1209643	1209694	peak_25144	0	.	PF3D7_1229400	MIF	protein_coding_gene
Pf3D7_12_v3	1209846	1209869	peak_25145	0	.	PF3D7_1229400	MIF	protein_coding_gene
Pf3D7_12_v3	1211317	1211346	peak_25146	0	.	PF3D7_1229500	CCT3	protein_coding_gene
Pf3D7_12_v3	1211782	1211815	peak_25147	0	.	PF3D7_1229500	CCT3	protein_coding_gene
Pf3D7_12_v3	1212018	1212054	peak_25148	0	.	PF3D7_1229500	CCT3	protein_coding_gene
Pf3D7_12_v3	1212179	1212223	peak_25149	0	.	PF3D7_1229500	CCT3	protein_coding_gene
Pf3D7_12_v3	1212394	1212410	peak_25150	0	.	PF3D7_1229500	CCT3	protein_coding_gene
Pf3D7_12_v3	1212547	1212559	peak_25151	0	.	PF3D7_1229500	CCT3	protein_coding_gene
Pf3D7_12_v3	1213071	1213085	peak_25152	0	.	PF3D7_1229500	CCT3	protein_coding_gene
Pf3D7_12_v3	1213428	1213443	peak_25153	0	.	PF3D7_1229500	CCT3	protein_coding_gene
Pf3D7_12_v3	1213535	1213553	peak_25154	0	.	PF3D7_1229600	NA	protein_coding_gene
Pf3D7_12_v3	1213535	1213553	peak_25154	0	.	PF3D7_1229500	CCT3	protein_coding_gene
Pf3D7_12_v3	1213847	1213858	peak_25155	0	.	PF3D7_1229600	NA	protein_coding_gene
Pf3D7_12_v3	1213847	1213858	peak_25155	0	.	PF3D7_1229500	CCT3	protein_coding_gene
Pf3D7_12_v3	1214806	1214865	peak_25156	0	.	PF3D7_1229600	NA	protein_coding_gene
Pf3D7_12_v3	1215873	1215899	peak_25157	0	.	PF3D7_1229600	NA	protein_coding_gene
Pf3D7_12_v3	1216157	1216179	peak_25158	0	.	PF3D7_1229600	NA	protein_coding_gene
Pf3D7_12_v3	1216565	1216578	peak_25159	0	.	PF3D7_1229600	NA	protein_coding_gene
Pf3D7_12_v3	1217251	1217295	peak_25160	0	.	PF3D7_1229600	NA	protein_coding_gene
Pf3D7_12_v3	1218701	1218713	peak_25161	0	.	PF3D7_1229700	NA	protein_coding_gene
Pf3D7_12_v3	1218701	1218713	peak_25161	0	.	PF3D7_1229800	MyoJ	protein_coding_gene
Pf3D7_12_v3	1219133	1219149	peak_25162	0	.	PF3D7_1229700	NA	protein_coding_gene
Pf3D7_12_v3	1219133	1219149	peak_25162	0	.	PF3D7_1229800	MyoJ	protein_coding_gene
Pf3D7_12_v3	1219173	1219186	peak_25163	0	.	PF3D7_1229800	MyoJ	protein_coding_gene
Pf3D7_12_v3	1219415	1219433	peak_25164	0	.	PF3D7_1229800	MyoJ	protein_coding_gene
Pf3D7_12_v3	1220013	1220048	peak_25165	0	.	PF3D7_1229800	MyoJ	protein_coding_gene
Pf3D7_12_v3	1220778	1220794	peak_25166	0	.	PF3D7_1229800	MyoJ	protein_coding_gene
Pf3D7_12_v3	1221302	1221328	peak_25167	0	.	PF3D7_1229800	MyoJ	protein_coding_gene
Pf3D7_12_v3	1221439	1221453	peak_25168	0	.	PF3D7_1229800	MyoJ	protein_coding_gene
Pf3D7_12_v3	1221932	1221951	peak_25169	0	.	PF3D7_1229800	MyoJ	protein_coding_gene
Pf3D7_12_v3	1222013	1222026	peak_25170	0	.	PF3D7_1229800	MyoJ	protein_coding_gene
Pf3D7_12_v3	1222243	1222284	peak_25171	0	.	PF3D7_1229800	MyoJ	protein_coding_gene
Pf3D7_12_v3	1222406	1222416	peak_25172	0	.	PF3D7_1229800	MyoJ	protein_coding_gene
Pf3D7_12_v3	1222601	1222618	peak_25173	0	.	PF3D7_1229800	MyoJ	protein_coding_gene
Pf3D7_12_v3	1223629	1223645	peak_25174	0	.	PF3D7_1229800	MyoJ	protein_coding_gene
Pf3D7_12_v3	1225060	1225076	peak_25175	0	.	PF3D7_1229800	MyoJ	protein_coding_gene
Pf3D7_12_v3	1225730	1225744	peak_25176	0	.	PF3D7_1229800	MyoJ	protein_coding_gene
Pf3D7_12_v3	1225955	1226032	peak_25177	0	.	PF3D7_1229800	MyoJ	protein_coding_gene
Pf3D7_12_v3	1226350	1226380	peak_25178	0	.	PF3D7_1229800	MyoJ	protein_coding_gene
Pf3D7_12_v3	1226598	1226623	peak_25179	0	.	PF3D7_1229800	MyoJ	protein_coding_gene
Pf3D7_12_v3	1227557	1227570	peak_25180	0	.	PF3D7_1229800	MyoJ	protein_coding_gene
Pf3D7_12_v3	1229190	1229294	peak_25181	0	.	PF3D7_1229900	NA	protein_coding_gene
Pf3D7_12_v3	1229783	1229800	peak_25182	0	.	PF3D7_1229900	NA	protein_coding_gene
Pf3D7_12_v3	1230908	1230938	peak_25183	0	.	PF3D7_1229900	NA	protein_coding_gene
Pf3D7_12_v3	1231263	1231274	peak_25184	0	.	PF3D7_1229900	NA	protein_coding_gene
Pf3D7_12_v3	1231876	1231902	peak_25185	0	.	PF3D7_1229900	NA	protein_coding_gene
Pf3D7_12_v3	1235234	1235255	peak_25186	0	.	PF3D7_1230000	NA	protein_coding_gene
Pf3D7_12_v3	1235294	1235308	peak_25187	0	.	PF3D7_1230000	NA	protein_coding_gene
Pf3D7_12_v3	1236583	1236597	peak_25188	0	.	PF3D7_1230000	NA	protein_coding_gene
Pf3D7_12_v3	1236946	1236964	peak_25189	0	.	PF3D7_1230000	NA	protein_coding_gene
Pf3D7_12_v3	1238442	1238493	peak_25190	0	.	PF3D7_1230000	NA	protein_coding_gene
Pf3D7_12_v3	1238585	1238648	peak_25191	0	.	PF3D7_1230000	NA	protein_coding_gene
Pf3D7_12_v3	1239967	1239996	peak_25192	0	.	PF3D7_1230000	NA	protein_coding_gene
Pf3D7_12_v3	1241848	1241900	peak_25194	0	.	PF3D7_1230100	TLAP1	protein_coding_gene
Pf3D7_12_v3	1242580	1242600	peak_25195	0	.	PF3D7_1230100	TLAP1	protein_coding_gene
Pf3D7_12_v3	1243235	1243254	peak_25196	0	.	PF3D7_1230100	TLAP1	protein_coding_gene
Pf3D7_12_v3	1249864	1249883	peak_25212	0	.	PF3D7_1230300	SPM2	protein_coding_gene
Pf3D7_12_v3	1250459	1250496	peak_25213	0	.	PF3D7_1230300	SPM2	protein_coding_gene
Pf3D7_12_v3	1250614	1250625	peak_25214	0	.	PF3D7_1230300	SPM2	protein_coding_gene
Pf3D7_12_v3	1252457	1252470	peak_25216	0	.	PF3D7_1230400	ClpQ	protein_coding_gene
Pf3D7_12_v3	1254502	1254522	peak_25217	0	.	PF3D7_1230500	NA	protein_coding_gene
Pf3D7_12_v3	1255269	1255289	peak_25218	0	.	PF3D7_1230500	NA	protein_coding_gene
Pf3D7_12_v3	1255391	1255416	peak_25219	0	.	PF3D7_1230500	NA	protein_coding_gene
Pf3D7_12_v3	1255435	1255451	peak_25220	0	.	PF3D7_1230500	NA	protein_coding_gene
Pf3D7_12_v3	1257587	1257609	peak_25222	0	.	PF3D7_1230600	NSUN4	protein_coding_gene
Pf3D7_12_v3	1259449	1259467	peak_25223	0	.	PF3D7_1230700	SEC13	protein_coding_gene
Pf3D7_12_v3	1259952	1259968	peak_25224	0	.	PF3D7_1230700	SEC13	protein_coding_gene
Pf3D7_12_v3	1259994	1260007	peak_25225	0	.	PF3D7_1230700	SEC13	protein_coding_gene
Pf3D7_12_v3	1260020	1260050	peak_25226	0	.	PF3D7_1230700	SEC13	protein_coding_gene
Pf3D7_12_v3	1260182	1260195	peak_25227	0	.	PF3D7_1230700	SEC13	protein_coding_gene
Pf3D7_12_v3	1260230	1260281	peak_25228	0	.	PF3D7_1230700	SEC13	protein_coding_gene
Pf3D7_12_v3	1260305	1260356	peak_25229	0	.	PF3D7_1230700	SEC13	protein_coding_gene
Pf3D7_12_v3	1261159	1261198	peak_25230	0	.	PF3D7_1230700	SEC13	protein_coding_gene
Pf3D7_12_v3	1261293	1261306	peak_25231	0	.	PF3D7_1230700	SEC13	protein_coding_gene
Pf3D7_12_v3	1261456	1261483	peak_25232	0	.	PF3D7_1230700	SEC13	protein_coding_gene
Pf3D7_12_v3	1261761	1261782	peak_25233	0	.	PF3D7_1230700	SEC13	protein_coding_gene
Pf3D7_12_v3	1261866	1261914	peak_25234	0	.	PF3D7_1230700	SEC13	protein_coding_gene
Pf3D7_12_v3	1261930	1261942	peak_25235	0	.	PF3D7_1230700	SEC13	protein_coding_gene
Pf3D7_12_v3	1263437	1263455	peak_25237	0	.	PF3D7_1230800	WTAP	protein_coding_gene
Pf3D7_12_v3	1263776	1263789	peak_25238	0	.	PF3D7_1230800	WTAP	protein_coding_gene
Pf3D7_12_v3	1263938	1263960	peak_25239	0	.	PF3D7_1230800	WTAP	protein_coding_gene
Pf3D7_12_v3	1264044	1264057	peak_25240	0	.	PF3D7_1230800	WTAP	protein_coding_gene
Pf3D7_12_v3	1265063	1265080	peak_25241	0	.	PF3D7_1230800	WTAP	protein_coding_gene
Pf3D7_12_v3	1265181	1265214	peak_25242	0	.	PF3D7_1230800	WTAP	protein_coding_gene
Pf3D7_12_v3	1267904	1267919	peak_25243	0	.	PF3D7_1230900	RIO1	protein_coding_gene
Pf3D7_12_v3	1268108	1268132	peak_25244	0	.	PF3D7_1230900	RIO1	protein_coding_gene
Pf3D7_12_v3	1268448	1268458	peak_25245	0	.	PF3D7_1230900	RIO1	protein_coding_gene
Pf3D7_12_v3	1268558	1268578	peak_25246	0	.	PF3D7_1230900	RIO1	protein_coding_gene
Pf3D7_12_v3	1269249	1269261	peak_25247	0	.	PF3D7_1230900	RIO1	protein_coding_gene
Pf3D7_12_v3	1269437	1269454	peak_25248	0	.	PF3D7_1230900	RIO1	protein_coding_gene
Pf3D7_12_v3	1269903	1269928	peak_25249	0	.	PF3D7_1230900	RIO1	protein_coding_gene
Pf3D7_12_v3	1271673	1271813	peak_25250	0	.	PF3D7_1231000	NA	protein_coding_gene
Pf3D7_12_v3	1272061	1272075	peak_25251	0	.	PF3D7_1231000	NA	protein_coding_gene
Pf3D7_12_v3	1272139	1272243	peak_25252	0	.	PF3D7_1231000	NA	protein_coding_gene
Pf3D7_12_v3	1272314	1272328	peak_25253	0	.	PF3D7_1231000	NA	protein_coding_gene
Pf3D7_12_v3	1273001	1273017	peak_25254	0	.	PF3D7_1231000	NA	protein_coding_gene
Pf3D7_12_v3	1273505	1273521	peak_25255	0	.	PF3D7_1231000	NA	protein_coding_gene
Pf3D7_12_v3	1274579	1274594	peak_25256	0	.	PF3D7_1231000	NA	protein_coding_gene
Pf3D7_12_v3	1276790	1276804	peak_25257	0	.	PF3D7_1231100	RAB2	protein_coding_gene
Pf3D7_12_v3	1277054	1277076	peak_25258	0	.	PF3D7_1231100	RAB2	protein_coding_gene
Pf3D7_12_v3	1278491	1278507	peak_25259	0	.	PF3D7_1231200	NA	protein_coding_gene
Pf3D7_12_v3	1278780	1278794	peak_25260	0	.	PF3D7_1231200	NA	protein_coding_gene
Pf3D7_12_v3	1278970	1278990	peak_25261	0	.	PF3D7_1231200	NA	protein_coding_gene
Pf3D7_12_v3	1286767	1286789	peak_25263	0	.	PF3D7_1231300	NA	protein_coding_gene
Pf3D7_12_v3	1286820	1286840	peak_25264	0	.	PF3D7_1231300	NA	protein_coding_gene
Pf3D7_12_v3	1287809	1287839	peak_25265	0	.	PF3D7_1231300	NA	protein_coding_gene
Pf3D7_12_v3	1288156	1288175	peak_25266	0	.	PF3D7_1231300	NA	protein_coding_gene
Pf3D7_12_v3	1288226	1288246	peak_25267	0	.	PF3D7_1231300	NA	protein_coding_gene
Pf3D7_12_v3	1289137	1289151	peak_25268	0	.	PF3D7_1231300	NA	protein_coding_gene
Pf3D7_12_v3	1289225	1289237	peak_25269	0	.	PF3D7_1231300	NA	protein_coding_gene
Pf3D7_12_v3	1291189	1291204	peak_25270	0	.	PF3D7_1231400	ICM1	protein_coding_gene
Pf3D7_12_v3	1292320	1292338	peak_25271	0	.	PF3D7_1231400	ICM1	protein_coding_gene
Pf3D7_12_v3	1293383	1293397	peak_25272	0	.	PF3D7_1231400	ICM1	protein_coding_gene
Pf3D7_12_v3	1293473	1293490	peak_25273	0	.	PF3D7_1231400	ICM1	protein_coding_gene
Pf3D7_12_v3	1293628	1293643	peak_25274	0	.	PF3D7_1231400	ICM1	protein_coding_gene
Pf3D7_12_v3	1294248	1294299	peak_25275	0	.	PF3D7_1231400	ICM1	protein_coding_gene
Pf3D7_12_v3	1294405	1294456	peak_25276	0	.	PF3D7_1231400	ICM1	protein_coding_gene
Pf3D7_12_v3	1294629	1294651	peak_25277	0	.	PF3D7_1231400	ICM1	protein_coding_gene
Pf3D7_12_v3	1294700	1294729	peak_25278	0	.	PF3D7_1231400	ICM1	protein_coding_gene
Pf3D7_12_v3	1294924	1294935	peak_25279	0	.	PF3D7_1231400	ICM1	protein_coding_gene
Pf3D7_12_v3	1296396	1296416	peak_25280	0	.	PF3D7_1231400	ICM1	protein_coding_gene
Pf3D7_12_v3	1296453	1296472	peak_25281	0	.	PF3D7_1231400	ICM1	protein_coding_gene
Pf3D7_12_v3	1296567	1296603	peak_25282	0	.	PF3D7_1231400	ICM1	protein_coding_gene
Pf3D7_12_v3	1299621	1299639	peak_25284	0	.	PF3D7_1231500	NA	protein_coding_gene
Pf3D7_12_v3	1299781	1299845	peak_25285	0	.	PF3D7_1231500	NA	protein_coding_gene
Pf3D7_12_v3	1299959	1299969	peak_25286	0	.	PF3D7_1231500	NA	protein_coding_gene
Pf3D7_12_v3	1301936	1301948	peak_25287	0	.	PF3D7_1231600	PRP2	protein_coding_gene
Pf3D7_12_v3	1302037	1302054	peak_25288	0	.	PF3D7_1231600	PRP2	protein_coding_gene
Pf3D7_12_v3	1302513	1302532	peak_25289	0	.	PF3D7_1231600	PRP2	protein_coding_gene
Pf3D7_12_v3	1302579	1302589	peak_25290	0	.	PF3D7_1231600	PRP2	protein_coding_gene
Pf3D7_12_v3	1303060	1303083	peak_25291	0	.	PF3D7_1231600	PRP2	protein_coding_gene
Pf3D7_12_v3	1303105	1303123	peak_25292	0	.	PF3D7_1231600	PRP2	protein_coding_gene
Pf3D7_12_v3	1303937	1303963	peak_25293	0	.	PF3D7_1231600	PRP2	protein_coding_gene
Pf3D7_12_v3	1305527	1305540	peak_25294	0	.	PF3D7_1231600	PRP2	protein_coding_gene
Pf3D7_12_v3	1305656	1305670	peak_25295	0	.	PF3D7_1231600	PRP2	protein_coding_gene
Pf3D7_12_v3	1315231	1315286	peak_25303	0	.	PF3D7_1231800	NA	protein_coding_gene
Pf3D7_12_v3	1316219	1316236	peak_25304	0	.	PF3D7_1231800	NA	protein_coding_gene
Pf3D7_12_v3	1316750	1316764	peak_25305	0	.	PF3D7_1231800	NA	protein_coding_gene
Pf3D7_12_v3	1317960	1318046	peak_25306	0	.	PF3D7_1231800	NA	protein_coding_gene
Pf3D7_12_v3	1318396	1318413	peak_25307	0	.	PF3D7_1231800	NA	protein_coding_gene
Pf3D7_12_v3	1318578	1318661	peak_25308	0	.	PF3D7_1231800	NA	protein_coding_gene
Pf3D7_12_v3	1323284	1323304	peak_25309	0	.	PF3D7_1231900	NA	protein_coding_gene
Pf3D7_12_v3	1323732	1323758	peak_25310	0	.	PF3D7_1231900	NA	protein_coding_gene
Pf3D7_12_v3	1325212	1325227	peak_25311	0	.	PF3D7_1231900	NA	protein_coding_gene
Pf3D7_12_v3	1325212	1325227	peak_25311	0	.	PF3D7_1232000	aFRS	protein_coding_gene
Pf3D7_12_v3	1326502	1326516	peak_25312	0	.	PF3D7_1232000	aFRS	protein_coding_gene
Pf3D7_12_v3	1326627	1326638	peak_25313	0	.	PF3D7_1232000	aFRS	protein_coding_gene
Pf3D7_12_v3	1327076	1327098	peak_25314	0	.	PF3D7_1232000	aFRS	protein_coding_gene
Pf3D7_12_v3	1327804	1327855	peak_25315	0	.	PF3D7_1232000	aFRS	protein_coding_gene
Pf3D7_12_v3	1327862	1327911	peak_25316	0	.	PF3D7_1232000	aFRS	protein_coding_gene
Pf3D7_12_v3	1328722	1328744	peak_25317	0	.	PF3D7_1232100	CPN60	protein_coding_gene
Pf3D7_12_v3	1328786	1328797	peak_25318	0	.	PF3D7_1232100	CPN60	protein_coding_gene
Pf3D7_12_v3	1329856	1329870	peak_25319	0	.	PF3D7_1232100	CPN60	protein_coding_gene
Pf3D7_12_v3	1330390	1330409	peak_25320	0	.	PF3D7_1232100	CPN60	protein_coding_gene
Pf3D7_12_v3	1330647	1330664	peak_25321	0	.	PF3D7_1232100	CPN60	protein_coding_gene
Pf3D7_12_v3	1331300	1331321	peak_25322	0	.	PF3D7_1232100	CPN60	protein_coding_gene
Pf3D7_12_v3	1332550	1332578	peak_25323	0	.	PF3D7_1232200	LPD1	protein_coding_gene
Pf3D7_12_v3	1332832	1332845	peak_25324	0	.	PF3D7_1232200	LPD1	protein_coding_gene
Pf3D7_12_v3	1333053	1333104	peak_25325	0	.	PF3D7_1232200	LPD1	protein_coding_gene
Pf3D7_12_v3	1333194	1333245	peak_25326	0	.	PF3D7_1232200	LPD1	protein_coding_gene
Pf3D7_12_v3	1333824	1333833	peak_25327	0	.	PF3D7_1232200	LPD1	protein_coding_gene
Pf3D7_12_v3	1334548	1334562	peak_25328	0	.	PF3D7_1232200	LPD1	protein_coding_gene
Pf3D7_12_v3	1336606	1336623	peak_25329	0	.	PF3D7_1232300	NA	protein_coding_gene
Pf3D7_12_v3	1337154	1337166	peak_25330	0	.	PF3D7_1232300	NA	protein_coding_gene
Pf3D7_12_v3	1337154	1337166	peak_25330	0	.	PF3D7_1232400	NA	protein_coding_gene
Pf3D7_12_v3	1338788	1338798	peak_25331	0	.	PF3D7_1232400	NA	protein_coding_gene
Pf3D7_12_v3	1340375	1340390	peak_25332	0	.	PF3D7_1232500	NA	protein_coding_gene
Pf3D7_12_v3	1341131	1341158	peak_25333	0	.	PF3D7_1232500	NA	protein_coding_gene
Pf3D7_12_v3	1342278	1342297	peak_25334	0	.	PF3D7_1232500	NA	protein_coding_gene
Pf3D7_12_v3	1342541	1342559	peak_25335	0	.	PF3D7_1232500	NA	protein_coding_gene
Pf3D7_12_v3	1343277	1343300	peak_25336	0	.	PF3D7_1232500	NA	protein_coding_gene
Pf3D7_12_v3	1344681	1344693	peak_25338	0	.	PF3D7_1232600	NA	protein_coding_gene
Pf3D7_12_v3	1345198	1345212	peak_25339	0	.	PF3D7_1232600	NA	protein_coding_gene
Pf3D7_12_v3	1345479	1345494	peak_25340	0	.	PF3D7_1232600	NA	protein_coding_gene
Pf3D7_12_v3	1346071	1346087	peak_25341	0	.	PF3D7_1232700	ND9	protein_coding_gene
Pf3D7_12_v3	1346690	1346707	peak_25342	0	.	PF3D7_1232700	ND9	protein_coding_gene
Pf3D7_12_v3	1347668	1347685	peak_25343	0	.	PF3D7_1232700	ND9	protein_coding_gene
Pf3D7_12_v3	1347878	1347894	peak_25344	0	.	PF3D7_1232700	ND9	protein_coding_gene
Pf3D7_12_v3	1348000	1348018	peak_25345	0	.	PF3D7_1232700	ND9	protein_coding_gene
Pf3D7_12_v3	1348541	1348559	peak_25346	0	.	PF3D7_1232700	ND9	protein_coding_gene
Pf3D7_12_v3	1349108	1349121	peak_25347	0	.	PF3D7_1232700	ND9	protein_coding_gene
Pf3D7_12_v3	1349219	1349230	peak_25348	0	.	PF3D7_1232700	ND9	protein_coding_gene
Pf3D7_12_v3	1349880	1349897	peak_25349	0	.	PF3D7_1232700	ND9	protein_coding_gene
Pf3D7_12_v3	1350658	1350669	peak_25350	0	.	PF3D7_1232700	ND9	protein_coding_gene
Pf3D7_12_v3	1350658	1350669	peak_25350	0	.	PF3D7_1232800	NA	protein_coding_gene
Pf3D7_12_v3	1351620	1351644	peak_25351	0	.	PF3D7_1232900	NA	protein_coding_gene
Pf3D7_12_v3	1352542	1352552	peak_25352	0	.	PF3D7_1232900	NA	protein_coding_gene
Pf3D7_12_v3	1353101	1353119	peak_25353	0	.	PF3D7_1232900	NA	protein_coding_gene
Pf3D7_12_v3	1353698	1353714	peak_25354	0	.	PF3D7_1232900	NA	protein_coding_gene
Pf3D7_12_v3	1353871	1353922	peak_25355	0	.	PF3D7_1232900	NA	protein_coding_gene
Pf3D7_12_v3	1353928	1353979	peak_25356	0	.	PF3D7_1232900	NA	protein_coding_gene
Pf3D7_12_v3	1354016	1354035	peak_25357	0	.	PF3D7_1232900	NA	protein_coding_gene
Pf3D7_12_v3	1356315	1356332	peak_25358	0	.	PF3D7_1233000	EF-G	protein_coding_gene
Pf3D7_12_v3	1356518	1356536	peak_25359	0	.	PF3D7_1233000	EF-G	protein_coding_gene
Pf3D7_12_v3	1357255	1357283	peak_25360	0	.	PF3D7_1233000	EF-G	protein_coding_gene
Pf3D7_12_v3	1357346	1357358	peak_25361	0	.	PF3D7_1233000	EF-G	protein_coding_gene
Pf3D7_12_v3	1359562	1359580	peak_25363	0	.	PF3D7_1233100	NA	protein_coding_gene
Pf3D7_12_v3	1360180	1360198	peak_25364	0	.	PF3D7_1233200	NA	protein_coding_gene
Pf3D7_12_v3	1360180	1360198	peak_25364	0	.	PF3D7_1233100	NA	protein_coding_gene
Pf3D7_12_v3	1360354	1360401	peak_25365	0	.	PF3D7_1233200	NA	protein_coding_gene
Pf3D7_12_v3	1360354	1360401	peak_25365	0	.	PF3D7_1233100	NA	protein_coding_gene
Pf3D7_12_v3	1360453	1360492	peak_25366	0	.	PF3D7_1233200	NA	protein_coding_gene
Pf3D7_12_v3	1360855	1360870	peak_25367	0	.	PF3D7_1233200	NA	protein_coding_gene
Pf3D7_12_v3	1361432	1361464	peak_25368	0	.	PF3D7_1233200	NA	protein_coding_gene
Pf3D7_12_v3	1364712	1364730	peak_25369	0	.	PF3D7_1233200	NA	protein_coding_gene
Pf3D7_12_v3	1364828	1364848	peak_25370	0	.	PF3D7_1233200	NA	protein_coding_gene
Pf3D7_12_v3	1364876	1364891	peak_25371	0	.	PF3D7_1233200	NA	protein_coding_gene
Pf3D7_12_v3	1365269	1365285	peak_25372	0	.	PF3D7_1233200	NA	protein_coding_gene
Pf3D7_12_v3	1365322	1365336	peak_25373	0	.	PF3D7_1233200	NA	protein_coding_gene
Pf3D7_12_v3	1365430	1365453	peak_25374	0	.	PF3D7_1233200	NA	protein_coding_gene
Pf3D7_12_v3	1365959	1365987	peak_25375	0	.	PF3D7_1233200	NA	protein_coding_gene
Pf3D7_12_v3	1366041	1366065	peak_25376	0	.	PF3D7_1233200	NA	protein_coding_gene
Pf3D7_12_v3	1366109	1366124	peak_25377	0	.	PF3D7_1233200	NA	protein_coding_gene
Pf3D7_12_v3	1367162	1367216	peak_25378	0	.	PF3D7_1233200	NA	protein_coding_gene
Pf3D7_12_v3	1367294	1367345	peak_25379	0	.	PF3D7_1233200	NA	protein_coding_gene
Pf3D7_12_v3	1367645	1367673	peak_25380	0	.	PF3D7_1233200	NA	protein_coding_gene
Pf3D7_12_v3	1368060	1368090	peak_25381	0	.	PF3D7_1233200	NA	protein_coding_gene
Pf3D7_12_v3	1368206	1368223	peak_25382	0	.	PF3D7_1233200	NA	protein_coding_gene
Pf3D7_12_v3	1368485	1368501	peak_25383	0	.	PF3D7_1233200	NA	protein_coding_gene
Pf3D7_12_v3	1368587	1368613	peak_25384	0	.	PF3D7_1233200	NA	protein_coding_gene
Pf3D7_12_v3	1369961	1369973	peak_25385	0	.	PF3D7_1233200	NA	protein_coding_gene
Pf3D7_12_v3	1370245	1370266	peak_25386	0	.	PF3D7_1233200	NA	protein_coding_gene
Pf3D7_12_v3	1370579	1370597	peak_25387	0	.	PF3D7_1233200	NA	protein_coding_gene
Pf3D7_12_v3	1372684	1372696	peak_25388	0	.	PF3D7_1233200	NA	protein_coding_gene
Pf3D7_12_v3	1373002	1373017	peak_25389	0	.	PF3D7_1233200	NA	protein_coding_gene
Pf3D7_12_v3	1375373	1375393	peak_25392	0	.	PF3D7_1233300	PPR2	protein_coding_gene
Pf3D7_12_v3	1376013	1376051	peak_25393	0	.	PF3D7_1233300	PPR2	protein_coding_gene
Pf3D7_12_v3	1376469	1376488	peak_25394	0	.	PF3D7_1233300	PPR2	protein_coding_gene
Pf3D7_12_v3	1376561	1376572	peak_25395	0	.	PF3D7_1233300	PPR2	protein_coding_gene
Pf3D7_12_v3	1377273	1377294	peak_25396	0	.	PF3D7_1233300	PPR2	protein_coding_gene
Pf3D7_12_v3	1377618	1377642	peak_25397	0	.	PF3D7_1233300	PPR2	protein_coding_gene
Pf3D7_12_v3	1378204	1378224	peak_25398	0	.	PF3D7_1233300	PPR2	protein_coding_gene
Pf3D7_12_v3	1378554	1378568	peak_25399	0	.	PF3D7_1233300	PPR2	protein_coding_gene
Pf3D7_12_v3	1378883	1378903	peak_25400	0	.	PF3D7_1233300	PPR2	protein_coding_gene
Pf3D7_12_v3	1379123	1379136	peak_25401	0	.	PF3D7_1233300	PPR2	protein_coding_gene
Pf3D7_12_v3	1379404	1379424	peak_25402	0	.	PF3D7_1233300	PPR2	protein_coding_gene
Pf3D7_12_v3	1379554	1379568	peak_25403	0	.	PF3D7_1233300	PPR2	protein_coding_gene
Pf3D7_12_v3	1379769	1379779	peak_25404	0	.	PF3D7_1233400	NA	protein_coding_gene
Pf3D7_12_v3	1380913	1380929	peak_25405	0	.	PF3D7_1233400	NA	protein_coding_gene
Pf3D7_12_v3	1381971	1381995	peak_25406	0	.	PF3D7_1233400	NA	protein_coding_gene
Pf3D7_12_v3	1382367	1382381	peak_25407	0	.	PF3D7_1233400	NA	protein_coding_gene
Pf3D7_12_v3	1383201	1383240	peak_25408	0	.	PF3D7_1233400	NA	protein_coding_gene
Pf3D7_12_v3	1384108	1384194	peak_25409	0	.	PF3D7_1233600	AARP1	protein_coding_gene
Pf3D7_12_v3	1386120	1386128	peak_25410	0	.	PF3D7_1233600	AARP1	protein_coding_gene
Pf3D7_12_v3	1386488	1386539	peak_25411	0	.	PF3D7_1233600	AARP1	protein_coding_gene
Pf3D7_12_v3	1386612	1386663	peak_25412	0	.	PF3D7_1233600	AARP1	protein_coding_gene
Pf3D7_12_v3	1386938	1386958	peak_25413	0	.	PF3D7_1233600	AARP1	protein_coding_gene
Pf3D7_12_v3	1387543	1387563	peak_25414	0	.	PF3D7_1233600	AARP1	protein_coding_gene
Pf3D7_12_v3	1387639	1387651	peak_25415	0	.	PF3D7_1233600	AARP1	protein_coding_gene
Pf3D7_12_v3	1389116	1389136	peak_25416	0	.	PF3D7_1233600	AARP1	protein_coding_gene
Pf3D7_12_v3	1389954	1389974	peak_25417	0	.	PF3D7_1233600	AARP1	protein_coding_gene
Pf3D7_12_v3	1390150	1390160	peak_25418	0	.	PF3D7_1233600	AARP1	protein_coding_gene
Pf3D7_12_v3	1390370	1390382	peak_25419	0	.	PF3D7_1233600	AARP1	protein_coding_gene
Pf3D7_12_v3	1390392	1390406	peak_25420	0	.	PF3D7_1233600	AARP1	protein_coding_gene
Pf3D7_12_v3	1390446	1390461	peak_25421	0	.	PF3D7_1233600	AARP1	protein_coding_gene
Pf3D7_12_v3	1391221	1391249	peak_25422	0	.	PF3D7_1233600	AARP1	protein_coding_gene
Pf3D7_12_v3	1391472	1391502	peak_25423	0	.	PF3D7_1233600	AARP1	protein_coding_gene
Pf3D7_12_v3	1391525	1391537	peak_25424	0	.	PF3D7_1233600	AARP1	protein_coding_gene
Pf3D7_12_v3	1391711	1391727	peak_25425	0	.	PF3D7_1233600	AARP1	protein_coding_gene
Pf3D7_12_v3	1392092	1392113	peak_25426	0	.	PF3D7_1233600	AARP1	protein_coding_gene
Pf3D7_12_v3	1392148	1392160	peak_25427	0	.	PF3D7_1233600	AARP1	protein_coding_gene
Pf3D7_12_v3	1392636	1392668	peak_25428	0	.	PF3D7_1233600	AARP1	protein_coding_gene
Pf3D7_12_v3	1395026	1395053	peak_25429	0	.	PF3D7_1233600	AARP1	protein_coding_gene
Pf3D7_12_v3	1395165	1395190	peak_25430	0	.	PF3D7_1233600	AARP1	protein_coding_gene
Pf3D7_12_v3	1395512	1395532	peak_25431	0	.	PF3D7_1233600	AARP1	protein_coding_gene
Pf3D7_12_v3	1395839	1395853	peak_25432	0	.	PF3D7_1233600	AARP1	protein_coding_gene
Pf3D7_12_v3	1396351	1396371	peak_25433	0	.	PF3D7_1233600	AARP1	protein_coding_gene
Pf3D7_12_v3	1397009	1397022	peak_25434	0	.	PF3D7_1233600	AARP1	protein_coding_gene
Pf3D7_12_v3	1397328	1397340	peak_25435	0	.	PF3D7_1233600	AARP1	protein_coding_gene
Pf3D7_12_v3	1398817	1398844	peak_25436	0	.	PF3D7_1233600	AARP1	protein_coding_gene
Pf3D7_12_v3	1398931	1398953	peak_25437	0	.	PF3D7_1233600	AARP1	protein_coding_gene
Pf3D7_12_v3	1399123	1399141	peak_25438	0	.	PF3D7_1233600	AARP1	protein_coding_gene
Pf3D7_12_v3	1399467	1399485	peak_25439	0	.	PF3D7_1233600	AARP1	protein_coding_gene
Pf3D7_12_v3	1399501	1399517	peak_25440	0	.	PF3D7_1233600	AARP1	protein_coding_gene
Pf3D7_12_v3	1400302	1400321	peak_25441	0	.	PF3D7_1233600	AARP1	protein_coding_gene
Pf3D7_12_v3	1400807	1400822	peak_25442	0	.	PF3D7_1233600	AARP1	protein_coding_gene
Pf3D7_12_v3	1401420	1401443	peak_25443	0	.	PF3D7_1233600	AARP1	protein_coding_gene
Pf3D7_12_v3	1401686	1401699	peak_25444	0	.	PF3D7_1233600	AARP1	protein_coding_gene
Pf3D7_12_v3	1401723	1401820	peak_25445	0	.	PF3D7_1233600	AARP1	protein_coding_gene
Pf3D7_12_v3	1401991	1402003	peak_25446	0	.	PF3D7_1233600	AARP1	protein_coding_gene
Pf3D7_12_v3	1402104	1402117	peak_25447	0	.	PF3D7_1233600	AARP1	protein_coding_gene
Pf3D7_12_v3	1403030	1403040	peak_25448	0	.	PF3D7_1233700	NA	protein_coding_gene
Pf3D7_12_v3	1403123	1403141	peak_25449	0	.	PF3D7_1233700	NA	protein_coding_gene
Pf3D7_12_v3	1404716	1404737	peak_25450	0	.	PF3D7_1233700	NA	protein_coding_gene
Pf3D7_12_v3	1407301	1407352	peak_25451	0	.	PF3D7_1233900	SENP1	protein_coding_gene
Pf3D7_12_v3	1407425	1407478	peak_25452	0	.	PF3D7_1233900	SENP1	protein_coding_gene
Pf3D7_12_v3	1408044	1408076	peak_25453	0	.	PF3D7_1233900	SENP1	protein_coding_gene
Pf3D7_12_v3	1408317	1408336	peak_25454	0	.	PF3D7_1233900	SENP1	protein_coding_gene
Pf3D7_12_v3	1408774	1408787	peak_25455	0	.	PF3D7_1233900	SENP1	protein_coding_gene
Pf3D7_12_v3	1409872	1409888	peak_25456	0	.	PF3D7_1233900	SENP1	protein_coding_gene
Pf3D7_12_v3	1410189	1410199	peak_25457	0	.	PF3D7_1233900	SENP1	protein_coding_gene
Pf3D7_12_v3	1410700	1410755	peak_25458	0	.	PF3D7_1233900	SENP1	protein_coding_gene
Pf3D7_12_v3	1410786	1410808	peak_25459	0	.	PF3D7_1233900	SENP1	protein_coding_gene
Pf3D7_12_v3	1412189	1412201	peak_25460	0	.	PF3D7_1234000	NA	protein_coding_gene
Pf3D7_12_v3	1413032	1413045	peak_25461	0	.	PF3D7_1234000	NA	protein_coding_gene
Pf3D7_12_v3	1413143	1413161	peak_25462	0	.	PF3D7_1234000	NA	protein_coding_gene
Pf3D7_12_v3	1415319	1415327	peak_25464	0	.	PF3D7_1234100	BDP5	protein_coding_gene
Pf3D7_12_v3	1417441	1417459	peak_25465	0	.	PF3D7_1234100	BDP5	protein_coding_gene
Pf3D7_12_v3	1418494	1418530	peak_25466	0	.	PF3D7_1234100	BDP5	protein_coding_gene
Pf3D7_12_v3	1418952	1418968	peak_25467	0	.	PF3D7_1234100	BDP5	protein_coding_gene
Pf3D7_12_v3	1420853	1420865	peak_25468	0	.	PF3D7_1234100	BDP5	protein_coding_gene
Pf3D7_12_v3	1421602	1421618	peak_25469	0	.	PF3D7_1234100	BDP5	protein_coding_gene
Pf3D7_12_v3	1421674	1421699	peak_25470	0	.	PF3D7_1234100	BDP5	protein_coding_gene
Pf3D7_12_v3	1422299	1422317	peak_25471	0	.	PF3D7_1234100	BDP5	protein_coding_gene
Pf3D7_12_v3	1423333	1423348	peak_25472	0	.	PF3D7_1234100	BDP5	protein_coding_gene
Pf3D7_12_v3	1423353	1423369	peak_25473	0	.	PF3D7_1234100	BDP5	protein_coding_gene
Pf3D7_12_v3	1424181	1424194	peak_25474	0	.	PF3D7_1234100	BDP5	protein_coding_gene
Pf3D7_12_v3	1424609	1424701	peak_25475	0	.	PF3D7_1234100	BDP5	protein_coding_gene
Pf3D7_12_v3	1425239	1425253	peak_25476	0	.	PF3D7_1234100	BDP5	protein_coding_gene
Pf3D7_12_v3	1425908	1425932	peak_25477	0	.	PF3D7_1234100	BDP5	protein_coding_gene
Pf3D7_12_v3	1426036	1426057	peak_25478	0	.	PF3D7_1234100	BDP5	protein_coding_gene
Pf3D7_12_v3	1426133	1426155	peak_25479	0	.	PF3D7_1234100	BDP5	protein_coding_gene
Pf3D7_12_v3	1434290	1434314	peak_25494	0	.	PF3D7_1234300	NA	protein_coding_gene
Pf3D7_12_v3	1435022	1435041	peak_25495	0	.	PF3D7_1234300	NA	protein_coding_gene
Pf3D7_12_v3	1437453	1437467	peak_25496	0	.	PF3D7_1234400	MiGS	protein_coding_gene
Pf3D7_12_v3	1438151	1438165	peak_25497	0	.	PF3D7_1234400	MiGS	protein_coding_gene
Pf3D7_12_v3	1438654	1438672	peak_25498	0	.	PF3D7_1234400	MiGS	protein_coding_gene
Pf3D7_12_v3	1440845	1440869	peak_25499	0	.	PF3D7_1234500	NA	protein_coding_gene
Pf3D7_12_v3	1441805	1441818	peak_25500	0	.	PF3D7_1234600	TOC75	protein_coding_gene
Pf3D7_12_v3	1442083	1442099	peak_25501	0	.	PF3D7_1234600	TOC75	protein_coding_gene
Pf3D7_12_v3	1442702	1442715	peak_25502	0	.	PF3D7_1234600	TOC75	protein_coding_gene
Pf3D7_12_v3	1444630	1444643	peak_25503	0	.	PF3D7_1234600	TOC75	protein_coding_gene
Pf3D7_12_v3	1445019	1445031	peak_25504	0	.	PF3D7_1234600	TOC75	protein_coding_gene
Pf3D7_12_v3	1445153	1445175	peak_25505	0	.	PF3D7_1234600	TOC75	protein_coding_gene
Pf3D7_12_v3	1445265	1445293	peak_25506	0	.	PF3D7_1234600	TOC75	protein_coding_gene
Pf3D7_12_v3	1446478	1446494	peak_25508	0	.	PF3D7_1234700	ULG8	protein_coding_gene
Pf3D7_12_v3	1446699	1446714	peak_25509	0	.	PF3D7_1234700	ULG8	protein_coding_gene
Pf3D7_12_v3	1446744	1446773	peak_25510	0	.	PF3D7_1234700	ULG8	protein_coding_gene
Pf3D7_12_v3	1447084	1447105	peak_25511	0	.	PF3D7_1234700	ULG8	protein_coding_gene
Pf3D7_12_v3	1448271	1448284	peak_25512	0	.	PF3D7_1234700	ULG8	protein_coding_gene
Pf3D7_12_v3	1448518	1448530	peak_25513	0	.	PF3D7_1234700	ULG8	protein_coding_gene
Pf3D7_12_v3	1449197	1449217	peak_25514	0	.	PF3D7_1234700	ULG8	protein_coding_gene
Pf3D7_12_v3	1449289	1449307	peak_25515	0	.	PF3D7_1234700	ULG8	protein_coding_gene
Pf3D7_12_v3	1449361	1449456	peak_25516	0	.	PF3D7_1234700	ULG8	protein_coding_gene
Pf3D7_12_v3	1449615	1449632	peak_25517	0	.	PF3D7_1234700	ULG8	protein_coding_gene
Pf3D7_12_v3	1449656	1449674	peak_25518	0	.	PF3D7_1234700	ULG8	protein_coding_gene
Pf3D7_12_v3	1450124	1450140	peak_25519	0	.	PF3D7_1234700	ULG8	protein_coding_gene
Pf3D7_12_v3	1450283	1450295	peak_25520	0	.	PF3D7_1234700	ULG8	protein_coding_gene
Pf3D7_12_v3	1450545	1450567	peak_25521	0	.	PF3D7_1234700	ULG8	protein_coding_gene
Pf3D7_12_v3	1451230	1451251	peak_25524	0	.	PF3D7_1234800	SF3B3	protein_coding_gene
Pf3D7_12_v3	1452673	1452684	peak_25525	0	.	PF3D7_1234800	SF3B3	protein_coding_gene
Pf3D7_12_v3	1452700	1452740	peak_25526	0	.	PF3D7_1234800	SF3B3	protein_coding_gene
Pf3D7_12_v3	1453126	1453151	peak_25527	0	.	PF3D7_1234800	SF3B3	protein_coding_gene
Pf3D7_12_v3	1453424	1453449	peak_25528	0	.	PF3D7_1234800	SF3B3	protein_coding_gene
Pf3D7_12_v3	1453639	1453656	peak_25529	0	.	PF3D7_1234800	SF3B3	protein_coding_gene
Pf3D7_12_v3	1454063	1454078	peak_25530	0	.	PF3D7_1234800	SF3B3	protein_coding_gene
Pf3D7_12_v3	1454211	1454237	peak_25531	0	.	PF3D7_1234800	SF3B3	protein_coding_gene
Pf3D7_12_v3	1454274	1454292	peak_25532	0	.	PF3D7_1234800	SF3B3	protein_coding_gene
Pf3D7_12_v3	1454723	1454737	peak_25533	0	.	PF3D7_1234800	SF3B3	protein_coding_gene
Pf3D7_12_v3	1455056	1455092	peak_25534	0	.	PF3D7_1234800	SF3B3	protein_coding_gene
Pf3D7_12_v3	1455521	1455534	peak_25535	0	.	PF3D7_1234800	SF3B3	protein_coding_gene
Pf3D7_12_v3	1455643	1455659	peak_25536	0	.	PF3D7_1234800	SF3B3	protein_coding_gene
Pf3D7_12_v3	1455770	1455787	peak_25537	0	.	PF3D7_1234800	SF3B3	protein_coding_gene
Pf3D7_12_v3	1455889	1455955	peak_25538	0	.	PF3D7_1234800	SF3B3	protein_coding_gene
Pf3D7_12_v3	1456123	1456174	peak_25539	0	.	PF3D7_1234800	SF3B3	protein_coding_gene
Pf3D7_12_v3	1456327	1456346	peak_25540	0	.	PF3D7_1234800	SF3B3	protein_coding_gene
Pf3D7_12_v3	1456426	1456437	peak_25541	0	.	PF3D7_1234800	SF3B3	protein_coding_gene
Pf3D7_12_v3	1456732	1456745	peak_25542	0	.	PF3D7_1234800	SF3B3	protein_coding_gene
Pf3D7_12_v3	1457094	1457112	peak_25543	0	.	PF3D7_1234800	SF3B3	protein_coding_gene
Pf3D7_12_v3	1458555	1458579	peak_25545	0	.	PF3D7_1234900	NA	protein_coding_gene
Pf3D7_12_v3	1460601	1460618	peak_25547	0	.	PF3D7_1235000	PIH1	protein_coding_gene
Pf3D7_12_v3	1462281	1462301	peak_25549	0	.	PF3D7_1235100	NA	protein_coding_gene
Pf3D7_12_v3	1462502	1462532	peak_25550	0	.	PF3D7_1235100	NA	protein_coding_gene
Pf3D7_12_v3	1463949	1463977	peak_25551	0	.	PF3D7_1235200	VP2	protein_coding_gene
Pf3D7_12_v3	1464243	1464457	peak_25552	0	.	PF3D7_1235200	VP2	protein_coding_gene
Pf3D7_12_v3	1464559	1464578	peak_25553	0	.	PF3D7_1235200	VP2	protein_coding_gene
Pf3D7_12_v3	1464607	1464626	peak_25554	0	.	PF3D7_1235200	VP2	protein_coding_gene
Pf3D7_12_v3	1464667	1464696	peak_25555	0	.	PF3D7_1235200	VP2	protein_coding_gene
Pf3D7_12_v3	1464809	1464860	peak_25556	0	.	PF3D7_1235200	VP2	protein_coding_gene
Pf3D7_12_v3	1464982	1465033	peak_25557	0	.	PF3D7_1235200	VP2	protein_coding_gene
Pf3D7_12_v3	1465080	1465098	peak_25558	0	.	PF3D7_1235200	VP2	protein_coding_gene
Pf3D7_12_v3	1465496	1465509	peak_25559	0	.	PF3D7_1235200	VP2	protein_coding_gene
Pf3D7_12_v3	1465761	1465785	peak_25560	0	.	PF3D7_1235200	VP2	protein_coding_gene
Pf3D7_12_v3	1465938	1465962	peak_25561	0	.	PF3D7_1235200	VP2	protein_coding_gene
Pf3D7_12_v3	1466110	1466126	peak_25562	0	.	PF3D7_1235200	VP2	protein_coding_gene
Pf3D7_12_v3	1466170	1466206	peak_25563	0	.	PF3D7_1235200	VP2	protein_coding_gene
Pf3D7_12_v3	1466211	1466226	peak_25564	0	.	PF3D7_1235200	VP2	protein_coding_gene
Pf3D7_12_v3	1466445	1466468	peak_25565	0	.	PF3D7_1235200	VP2	protein_coding_gene
Pf3D7_12_v3	1466475	1466487	peak_25566	0	.	PF3D7_1235200	VP2	protein_coding_gene
Pf3D7_12_v3	1466646	1466665	peak_25567	0	.	PF3D7_1235200	VP2	protein_coding_gene
Pf3D7_12_v3	1466790	1466811	peak_25568	0	.	PF3D7_1235200	VP2	protein_coding_gene
Pf3D7_12_v3	1467043	1467071	peak_25569	0	.	PF3D7_1235200	VP2	protein_coding_gene
Pf3D7_12_v3	1467494	1467513	peak_25570	0	.	PF3D7_1235200	VP2	protein_coding_gene
Pf3D7_12_v3	1469446	1469457	peak_25573	0	.	PF3D7_1235300	NOT4	protein_coding_gene
Pf3D7_12_v3	1469635	1469645	peak_25574	0	.	PF3D7_1235300	NOT4	protein_coding_gene
Pf3D7_12_v3	1470705	1470720	peak_25575	0	.	PF3D7_1235300	NOT4	protein_coding_gene
Pf3D7_12_v3	1471767	1471784	peak_25576	0	.	PF3D7_1235300	NOT4	protein_coding_gene
Pf3D7_12_v3	1471870	1471881	peak_25577	0	.	PF3D7_1235300	NOT4	protein_coding_gene
Pf3D7_12_v3	1472473	1472495	peak_25578	0	.	PF3D7_1235300	NOT4	protein_coding_gene
Pf3D7_12_v3	1472955	1472973	peak_25579	0	.	PF3D7_1235300	NOT4	protein_coding_gene
Pf3D7_12_v3	1473545	1473557	peak_25580	0	.	PF3D7_1235300	NOT4	protein_coding_gene
Pf3D7_12_v3	1473633	1473660	peak_25581	0	.	PF3D7_1235300	NOT4	protein_coding_gene
Pf3D7_12_v3	1474279	1474315	peak_25582	0	.	PF3D7_1235300	NOT4	protein_coding_gene
Pf3D7_12_v3	1474916	1474933	peak_25583	0	.	PF3D7_1235300	NOT4	protein_coding_gene
Pf3D7_12_v3	1476543	1476555	peak_25584	0	.	PF3D7_1235400	NA	protein_coding_gene
Pf3D7_12_v3	1476947	1476996	peak_25585	0	.	PF3D7_1235400	NA	protein_coding_gene
Pf3D7_12_v3	1477128	1477189	peak_25586	0	.	PF3D7_1235400	NA	protein_coding_gene
Pf3D7_12_v3	1477204	1477223	peak_25587	0	.	PF3D7_1235400	NA	protein_coding_gene
Pf3D7_12_v3	1477774	1477801	peak_25588	0	.	PF3D7_1235400	NA	protein_coding_gene
Pf3D7_12_v3	1478097	1478108	peak_25589	0	.	PF3D7_1235400	NA	protein_coding_gene
Pf3D7_12_v3	1478366	1478390	peak_25590	0	.	PF3D7_1235400	NA	protein_coding_gene
Pf3D7_12_v3	1479431	1479453	peak_25591	0	.	PF3D7_1235400	NA	protein_coding_gene
Pf3D7_12_v3	1479787	1479806	peak_25592	0	.	PF3D7_1235400	NA	protein_coding_gene
Pf3D7_12_v3	1481112	1481128	peak_25593	0	.	PF3D7_1235500	MT-A70.2	protein_coding_gene
Pf3D7_12_v3	1481625	1481665	peak_25594	0	.	PF3D7_1235500	MT-A70.2	protein_coding_gene
Pf3D7_12_v3	1481854	1481866	peak_25595	0	.	PF3D7_1235500	MT-A70.2	protein_coding_gene
Pf3D7_12_v3	1482011	1482023	peak_25596	0	.	PF3D7_1235500	MT-A70.2	protein_coding_gene
Pf3D7_12_v3	1482304	1482321	peak_25597	0	.	PF3D7_1235500	MT-A70.2	protein_coding_gene
Pf3D7_12_v3	1482418	1482451	peak_25598	0	.	PF3D7_1235500	MT-A70.2	protein_coding_gene
Pf3D7_12_v3	1482835	1482848	peak_25599	0	.	PF3D7_1235500	MT-A70.2	protein_coding_gene
Pf3D7_12_v3	1482896	1482908	peak_25600	0	.	PF3D7_1235500	MT-A70.2	protein_coding_gene
Pf3D7_12_v3	1482930	1482939	peak_25601	0	.	PF3D7_1235500	MT-A70.2	protein_coding_gene
Pf3D7_12_v3	1483657	1483711	peak_25602	0	.	PF3D7_1235600	SHMT	protein_coding_gene
Pf3D7_12_v3	1484671	1484685	peak_25603	0	.	PF3D7_1235600	SHMT	protein_coding_gene
Pf3D7_12_v3	1484698	1484725	peak_25604	0	.	PF3D7_1235600	SHMT	protein_coding_gene
Pf3D7_12_v3	1484824	1484838	peak_25605	0	.	PF3D7_1235600	SHMT	protein_coding_gene
Pf3D7_12_v3	1484844	1484893	peak_25606	0	.	PF3D7_1235600	SHMT	protein_coding_gene
Pf3D7_12_v3	1484957	1484968	peak_25607	0	.	PF3D7_1235600	SHMT	protein_coding_gene
Pf3D7_12_v3	1485665	1485675	peak_25608	0	.	PF3D7_1235600	SHMT	protein_coding_gene
Pf3D7_12_v3	1486047	1486059	peak_25609	0	.	PF3D7_1235600	SHMT	protein_coding_gene
Pf3D7_12_v3	1486295	1486309	peak_25610	0	.	PF3D7_1235700	NA	protein_coding_gene
Pf3D7_12_v3	1486752	1486778	peak_25611	0	.	PF3D7_1235700	NA	protein_coding_gene
Pf3D7_12_v3	1487081	1487096	peak_25612	0	.	PF3D7_1235700	NA	protein_coding_gene
Pf3D7_12_v3	1487180	1487192	peak_25613	0	.	PF3D7_1235700	NA	protein_coding_gene
Pf3D7_12_v3	1487687	1487708	peak_25614	0	.	PF3D7_1235700	NA	protein_coding_gene
Pf3D7_12_v3	1488043	1488063	peak_25615	0	.	PF3D7_1235700	NA	protein_coding_gene
Pf3D7_12_v3	1488199	1488229	peak_25616	0	.	PF3D7_1235700	NA	protein_coding_gene
Pf3D7_12_v3	1488502	1488515	peak_25617	0	.	PF3D7_1235700	NA	protein_coding_gene
Pf3D7_12_v3	1488628	1488649	peak_25618	0	.	PF3D7_1235700	NA	protein_coding_gene
Pf3D7_12_v3	1489634	1489652	peak_25619	0	.	PF3D7_1235800	NA	protein_coding_gene
Pf3D7_12_v3	1492064	1492074	peak_25620	0	.	PF3D7_1235800	NA	protein_coding_gene
Pf3D7_12_v3	1492352	1492373	peak_25621	0	.	PF3D7_1235800	NA	protein_coding_gene
Pf3D7_12_v3	1493099	1493188	peak_25622	0	.	PF3D7_1235800	NA	protein_coding_gene
Pf3D7_12_v3	1493326	1493372	peak_25623	0	.	PF3D7_1235800	NA	protein_coding_gene
Pf3D7_12_v3	1494031	1494039	peak_25624	0	.	PF3D7_1235800	NA	protein_coding_gene
Pf3D7_12_v3	1498596	1498617	peak_25625	0	.	PF3D7_1235900	XAB2	protein_coding_gene
Pf3D7_12_v3	1498787	1498808	peak_25626	0	.	PF3D7_1235900	XAB2	protein_coding_gene
Pf3D7_12_v3	1500032	1500052	peak_25627	0	.	PF3D7_1235900	XAB2	protein_coding_gene
Pf3D7_12_v3	1500461	1500477	peak_25628	0	.	PF3D7_1235900	XAB2	protein_coding_gene
Pf3D7_12_v3	1501270	1501290	peak_25629	0	.	PF3D7_1235900	XAB2	protein_coding_gene
Pf3D7_12_v3	1501312	1501324	peak_25630	0	.	PF3D7_1235900	XAB2	protein_coding_gene
Pf3D7_12_v3	1501355	1501386	peak_25631	0	.	PF3D7_1235900	XAB2	protein_coding_gene
Pf3D7_12_v3	1501609	1501629	peak_25632	0	.	PF3D7_1235900	XAB2	protein_coding_gene
Pf3D7_12_v3	1501672	1501723	peak_25633	0	.	PF3D7_1235900	XAB2	protein_coding_gene
Pf3D7_12_v3	1501747	1501798	peak_25634	0	.	PF3D7_1235900	XAB2	protein_coding_gene
Pf3D7_12_v3	1502878	1502899	peak_25635	0	.	PF3D7_1236000	NA	protein_coding_gene
Pf3D7_12_v3	1503448	1503466	peak_25636	0	.	PF3D7_1236000	NA	protein_coding_gene
Pf3D7_12_v3	1504180	1504195	peak_25637	0	.	PF3D7_1236000	NA	protein_coding_gene
Pf3D7_12_v3	1507079	1507094	peak_25639	0	.	PF3D7_1236100	CARP	protein_coding_gene
Pf3D7_12_v3	1507134	1507165	peak_25640	0	.	PF3D7_1236100	CARP	protein_coding_gene
Pf3D7_12_v3	1507723	1507744	peak_25641	0	.	PF3D7_1236100	CARP	protein_coding_gene
Pf3D7_12_v3	1508058	1508069	peak_25642	0	.	PF3D7_1236100	CARP	protein_coding_gene
Pf3D7_12_v3	1511346	1511358	peak_25646	0	.	PF3D7_1236200	NA	protein_coding_gene
Pf3D7_12_v3	1512174	1512187	peak_25647	0	.	PF3D7_1236200	NA	protein_coding_gene
Pf3D7_12_v3	1513450	1513501	peak_25648	0	.	PF3D7_1236200	NA	protein_coding_gene
Pf3D7_12_v3	1513544	1513595	peak_25649	0	.	PF3D7_1236200	NA	protein_coding_gene
Pf3D7_12_v3	1513814	1513833	peak_25650	0	.	PF3D7_1236200	NA	protein_coding_gene
Pf3D7_12_v3	1513900	1513913	peak_25651	0	.	PF3D7_1236200	NA	protein_coding_gene
Pf3D7_12_v3	1514682	1514792	peak_25652	0	.	PF3D7_1236200	NA	protein_coding_gene
Pf3D7_12_v3	1515176	1515189	peak_25653	0	.	PF3D7_1236200	NA	protein_coding_gene
Pf3D7_12_v3	1515442	1515453	peak_25654	0	.	PF3D7_1236200	NA	protein_coding_gene
Pf3D7_12_v3	1515481	1515493	peak_25655	0	.	PF3D7_1236200	NA	protein_coding_gene
Pf3D7_12_v3	1515780	1515792	peak_25656	0	.	PF3D7_1236200	NA	protein_coding_gene
Pf3D7_12_v3	1516061	1516078	peak_25657	0	.	PF3D7_1236200	NA	protein_coding_gene
Pf3D7_12_v3	1517725	1517739	peak_25658	0	.	PF3D7_1236200	NA	protein_coding_gene
Pf3D7_12_v3	1521521	1521555	peak_25661	0	.	PF3D7_1236300	NA	protein_coding_gene
Pf3D7_12_v3	1522911	1522929	peak_25662	0	.	PF3D7_1236400	NA	protein_coding_gene
Pf3D7_12_v3	1523998	1524048	peak_25663	0	.	PF3D7_1236400	NA	protein_coding_gene
Pf3D7_12_v3	1524091	1524155	peak_25664	0	.	PF3D7_1236400	NA	protein_coding_gene
Pf3D7_12_v3	1524208	1524222	peak_25665	0	.	PF3D7_1236400	NA	protein_coding_gene
Pf3D7_12_v3	1524285	1524303	peak_25666	0	.	PF3D7_1236400	NA	protein_coding_gene
Pf3D7_12_v3	1524824	1524850	peak_25667	0	.	PF3D7_1236400	NA	protein_coding_gene
Pf3D7_12_v3	1525690	1525702	peak_25668	0	.	PF3D7_1236500	NA	protein_coding_gene
Pf3D7_12_v3	1527752	1527781	peak_25671	0	.	PF3D7_1236600	NA	protein_coding_gene
Pf3D7_12_v3	1527906	1527920	peak_25672	0	.	PF3D7_1236600	NA	protein_coding_gene
Pf3D7_12_v3	1528015	1528037	peak_25673	0	.	PF3D7_1236600	NA	protein_coding_gene
Pf3D7_12_v3	1529843	1529868	peak_25674	0	.	PF3D7_1236700	NA	protein_coding_gene
Pf3D7_12_v3	1530754	1530768	peak_25675	0	.	PF3D7_1236700	NA	protein_coding_gene
Pf3D7_12_v3	1530858	1530878	peak_25676	0	.	PF3D7_1236700	NA	protein_coding_gene
Pf3D7_12_v3	1531749	1531859	peak_25677	0	.	PF3D7_1236900	NA	protein_coding_gene
Pf3D7_12_v3	1532218	1532243	peak_25678	0	.	PF3D7_1236800	ICMT	protein_coding_gene
Pf3D7_12_v3	1532218	1532243	peak_25678	0	.	PF3D7_1236900	NA	protein_coding_gene
Pf3D7_12_v3	1532263	1532289	peak_25679	0	.	PF3D7_1236800	ICMT	protein_coding_gene
Pf3D7_12_v3	1532263	1532289	peak_25679	0	.	PF3D7_1236900	NA	protein_coding_gene
Pf3D7_12_v3	1532424	1532440	peak_25680	0	.	PF3D7_1236800	ICMT	protein_coding_gene
Pf3D7_12_v3	1532424	1532440	peak_25680	0	.	PF3D7_1236900	NA	protein_coding_gene
Pf3D7_12_v3	1532557	1532574	peak_25681	0	.	PF3D7_1236800	ICMT	protein_coding_gene
Pf3D7_12_v3	1532557	1532574	peak_25681	0	.	PF3D7_1236900	NA	protein_coding_gene
Pf3D7_12_v3	1533807	1533821	peak_25682	0	.	PF3D7_1236800	ICMT	protein_coding_gene
Pf3D7_12_v3	1533807	1533821	peak_25682	0	.	PF3D7_1236900	NA	protein_coding_gene
Pf3D7_12_v3	1534696	1534708	peak_25683	0	.	PF3D7_1236900	NA	protein_coding_gene
Pf3D7_12_v3	1534863	1534901	peak_25684	0	.	PF3D7_1236900	NA	protein_coding_gene
Pf3D7_12_v3	1534916	1534933	peak_25685	0	.	PF3D7_1236900	NA	protein_coding_gene
Pf3D7_12_v3	1534936	1534953	peak_25686	0	.	PF3D7_1236900	NA	protein_coding_gene
Pf3D7_12_v3	1538202	1538224	peak_25690	0	.	PF3D7_1237000	UBA2	protein_coding_gene
Pf3D7_12_v3	1538345	1538379	peak_25691	0	.	PF3D7_1237000	UBA2	protein_coding_gene
Pf3D7_12_v3	1538747	1538798	peak_25692	0	.	PF3D7_1237000	UBA2	protein_coding_gene
Pf3D7_12_v3	1538928	1538979	peak_25693	0	.	PF3D7_1237000	UBA2	protein_coding_gene
Pf3D7_12_v3	1539287	1539304	peak_25694	0	.	PF3D7_1237000	UBA2	protein_coding_gene
Pf3D7_12_v3	1540276	1540300	peak_25695	0	.	PF3D7_1237000	UBA2	protein_coding_gene
Pf3D7_12_v3	1540332	1540356	peak_25696	0	.	PF3D7_1237000	UBA2	protein_coding_gene
Pf3D7_12_v3	1541514	1541530	peak_25697	0	.	PF3D7_1237100	NA	protein_coding_gene
Pf3D7_12_v3	1542291	1542309	peak_25698	0	.	PF3D7_1237100	NA	protein_coding_gene
Pf3D7_12_v3	1542357	1542367	peak_25699	0	.	PF3D7_1237100	NA	protein_coding_gene
Pf3D7_12_v3	1543508	1543526	peak_25700	0	.	PF3D7_1237100	NA	protein_coding_gene
Pf3D7_12_v3	1543973	1543993	peak_25701	0	.	PF3D7_1237100	NA	protein_coding_gene
Pf3D7_12_v3	1544435	1544446	peak_25702	0	.	PF3D7_1237100	NA	protein_coding_gene
Pf3D7_12_v3	1545618	1545634	peak_25703	0	.	PF3D7_1237100	NA	protein_coding_gene
Pf3D7_12_v3	1548063	1548083	peak_25704	0	.	PF3D7_1237100	NA	protein_coding_gene
Pf3D7_12_v3	1548324	1548338	peak_25705	0	.	PF3D7_1237100	NA	protein_coding_gene
Pf3D7_12_v3	1548984	1549004	peak_25706	0	.	PF3D7_1237100	NA	protein_coding_gene
Pf3D7_12_v3	1549045	1549057	peak_25707	0	.	PF3D7_1237100	NA	protein_coding_gene
Pf3D7_12_v3	1549160	1549186	peak_25708	0	.	PF3D7_1237100	NA	protein_coding_gene
Pf3D7_12_v3	1550730	1550754	peak_25709	0	.	PF3D7_1237200	NA	protein_coding_gene
Pf3D7_12_v3	1550910	1550926	peak_25710	0	.	PF3D7_1237200	NA	protein_coding_gene
Pf3D7_12_v3	1550962	1550993	peak_25711	0	.	PF3D7_1237200	NA	protein_coding_gene
Pf3D7_12_v3	1552847	1552863	peak_25712	0	.	PF3D7_1237200	NA	protein_coding_gene
Pf3D7_12_v3	1554237	1554255	peak_25713	0	.	PF3D7_1237200	NA	protein_coding_gene
Pf3D7_12_v3	1554722	1554745	peak_25714	0	.	PF3D7_1237200	NA	protein_coding_gene
Pf3D7_12_v3	1554875	1554891	peak_25715	0	.	PF3D7_1237200	NA	protein_coding_gene
Pf3D7_12_v3	1555805	1555829	peak_25716	0	.	PF3D7_1237200	NA	protein_coding_gene
Pf3D7_12_v3	1556129	1556160	peak_25717	0	.	PF3D7_1237200	NA	protein_coding_gene
Pf3D7_12_v3	1556810	1556855	peak_25718	0	.	PF3D7_1237300	NA	protein_coding_gene
Pf3D7_12_v3	1557567	1557605	peak_25719	0	.	PF3D7_1237300	NA	protein_coding_gene
Pf3D7_12_v3	1559891	1559907	peak_25720	0	.	PF3D7_1237400	NA	protein_coding_gene
Pf3D7_12_v3	1561238	1561252	peak_25721	0	.	PF3D7_1237500	NA	protein_coding_gene
Pf3D7_12_v3	1563808	1563823	peak_25722	0	.	PF3D7_1237500	NA	protein_coding_gene
Pf3D7_12_v3	1565112	1565135	peak_25723	0	.	PF3D7_1237500	NA	protein_coding_gene
Pf3D7_12_v3	1565756	1565807	peak_25724	0	.	PF3D7_1237500	NA	protein_coding_gene
Pf3D7_12_v3	1565839	1565890	peak_25725	0	.	PF3D7_1237500	NA	protein_coding_gene
Pf3D7_12_v3	1570138	1570157	peak_25726	0	.	PF3D7_1237600	PWP1	protein_coding_gene
Pf3D7_12_v3	1570491	1570503	peak_25727	0	.	PF3D7_1237600	PWP1	protein_coding_gene
Pf3D7_12_v3	1570616	1570639	peak_25728	0	.	PF3D7_1237600	PWP1	protein_coding_gene
Pf3D7_12_v3	1572223	1572274	peak_25729	0	.	PF3D7_1237700	NA	protein_coding_gene
Pf3D7_12_v3	1572310	1572363	peak_25730	0	.	PF3D7_1237700	NA	protein_coding_gene
Pf3D7_12_v3	1572408	1572426	peak_25731	0	.	PF3D7_1237700	NA	protein_coding_gene
Pf3D7_12_v3	1572504	1572555	peak_25732	0	.	PF3D7_1237700	NA	protein_coding_gene
Pf3D7_12_v3	1573149	1573167	peak_25733	0	.	PF3D7_1237700	NA	protein_coding_gene
Pf3D7_12_v3	1573286	1573298	peak_25734	0	.	PF3D7_1237700	NA	protein_coding_gene
Pf3D7_12_v3	1573310	1573330	peak_25735	0	.	PF3D7_1237700	NA	protein_coding_gene
Pf3D7_12_v3	1574775	1574798	peak_25736	0	.	PF3D7_1237800	HUB1	protein_coding_gene
Pf3D7_12_v3	1575289	1575301	peak_25737	0	.	PF3D7_1237800	HUB1	protein_coding_gene
Pf3D7_12_v3	1576012	1576029	peak_25738	0	.	PF3D7_1237800	HUB1	protein_coding_gene
Pf3D7_12_v3	1577248	1577269	peak_25739	0	.	PF3D7_1237900	NA	protein_coding_gene
Pf3D7_12_v3	1578008	1578021	peak_25740	0	.	PF3D7_1237900	NA	protein_coding_gene
Pf3D7_12_v3	1578049	1578071	peak_25741	0	.	PF3D7_1237900	NA	protein_coding_gene
Pf3D7_12_v3	1578148	1578168	peak_25742	0	.	PF3D7_1237900	NA	protein_coding_gene
Pf3D7_12_v3	1578803	1578819	peak_25743	0	.	PF3D7_1237900	NA	protein_coding_gene
Pf3D7_12_v3	1578890	1578977	peak_25744	0	.	PF3D7_1237900	NA	protein_coding_gene
Pf3D7_12_v3	1579082	1579169	peak_25745	0	.	PF3D7_1237900	NA	protein_coding_gene
Pf3D7_12_v3	1579818	1579838	peak_25746	0	.	PF3D7_1237900	NA	protein_coding_gene
Pf3D7_12_v3	1579905	1579931	peak_25747	0	.	PF3D7_1237900	NA	protein_coding_gene
Pf3D7_12_v3	1580592	1580605	peak_25748	0	.	PF3D7_1237900	NA	protein_coding_gene
Pf3D7_12_v3	1580839	1580895	peak_25749	0	.	PF3D7_1237900	NA	protein_coding_gene
Pf3D7_12_v3	1580915	1580972	peak_25750	0	.	PF3D7_1237900	NA	protein_coding_gene
Pf3D7_12_v3	1581374	1581388	peak_25752	0	.	PF3D7_1238000	NA	protein_coding_gene
Pf3D7_12_v3	1582087	1582138	peak_25753	0	.	PF3D7_1238000	NA	protein_coding_gene
Pf3D7_12_v3	1582388	1582404	peak_25754	0	.	PF3D7_1238000	NA	protein_coding_gene
Pf3D7_12_v3	1582456	1582472	peak_25755	0	.	PF3D7_1238000	NA	protein_coding_gene
Pf3D7_12_v3	1582694	1582709	peak_25756	0	.	PF3D7_1238000	NA	protein_coding_gene
Pf3D7_12_v3	1582891	1582916	peak_25757	0	.	PF3D7_1238000	NA	protein_coding_gene
Pf3D7_12_v3	1583868	1583879	peak_25758	0	.	PF3D7_1238100	CACYBP	protein_coding_gene
Pf3D7_12_v3	1583966	1584067	peak_25759	0	.	PF3D7_1238100	CACYBP	protein_coding_gene
Pf3D7_12_v3	1584079	1584093	peak_25760	0	.	PF3D7_1238100	CACYBP	protein_coding_gene
Pf3D7_12_v3	1584268	1584287	peak_25761	0	.	PF3D7_1238100	CACYBP	protein_coding_gene
Pf3D7_12_v3	1584379	1584396	peak_25762	0	.	PF3D7_1238100	CACYBP	protein_coding_gene
Pf3D7_12_v3	1584778	1584789	peak_25763	0	.	PF3D7_1238100	CACYBP	protein_coding_gene
Pf3D7_12_v3	1586642	1586649	peak_25764	0	.	PF3D7_1238200	NA	protein_coding_gene
Pf3D7_12_v3	1587164	1587175	peak_25765	0	.	PF3D7_1238200	NA	protein_coding_gene
Pf3D7_12_v3	1587199	1587222	peak_25766	0	.	PF3D7_1238200	NA	protein_coding_gene
Pf3D7_12_v3	1589402	1589413	peak_25767	0	.	PF3D7_1238300	CWC22	protein_coding_gene
Pf3D7_12_v3	1589707	1589724	peak_25768	0	.	PF3D7_1238300	CWC22	protein_coding_gene
Pf3D7_12_v3	1590874	1590892	peak_25769	0	.	PF3D7_1238300	CWC22	protein_coding_gene
Pf3D7_12_v3	1591034	1591046	peak_25770	0	.	PF3D7_1238300	CWC22	protein_coding_gene
Pf3D7_12_v3	1591274	1591298	peak_25771	0	.	PF3D7_1238300	CWC22	protein_coding_gene
Pf3D7_12_v3	1592436	1592449	peak_25772	0	.	PF3D7_1238400	NA	protein_coding_gene
Pf3D7_12_v3	1592436	1592449	peak_25772	0	.	PF3D7_1238300	CWC22	protein_coding_gene
Pf3D7_12_v3	1592555	1592577	peak_25773	0	.	PF3D7_1238400	NA	protein_coding_gene
Pf3D7_12_v3	1593098	1593114	peak_25774	0	.	PF3D7_1238400	NA	protein_coding_gene
Pf3D7_12_v3	1593472	1593487	peak_25775	0	.	PF3D7_1238400	NA	protein_coding_gene
Pf3D7_12_v3	1593657	1593677	peak_25776	0	.	PF3D7_1238400	NA	protein_coding_gene
Pf3D7_12_v3	1597077	1597089	peak_25778	0	.	PF3D7_1238500	NA	protein_coding_gene
Pf3D7_12_v3	1597094	1597106	peak_25779	0	.	PF3D7_1238500	NA	protein_coding_gene
Pf3D7_12_v3	1597117	1597174	peak_25780	0	.	PF3D7_1238500	NA	protein_coding_gene
Pf3D7_12_v3	1597250	1597367	peak_25781	0	.	PF3D7_1238500	NA	protein_coding_gene
Pf3D7_12_v3	1597691	1597707	peak_25782	0	.	PF3D7_1238500	NA	protein_coding_gene
Pf3D7_12_v3	1598861	1598876	peak_25783	0	.	PF3D7_1238500	NA	protein_coding_gene
Pf3D7_12_v3	1601726	1601738	peak_25784	0	.	PF3D7_1238600	NSM	protein_coding_gene
Pf3D7_12_v3	1601827	1601854	peak_25785	0	.	PF3D7_1238600	NSM	protein_coding_gene
Pf3D7_12_v3	1602143	1602154	peak_25786	0	.	PF3D7_1238600	NSM	protein_coding_gene
Pf3D7_12_v3	1602325	1602347	peak_25787	0	.	PF3D7_1238600	NSM	protein_coding_gene
Pf3D7_12_v3	1604775	1604786	peak_25788	0	.	PF3D7_1238700	NA	protein_coding_gene
Pf3D7_12_v3	1605141	1605168	peak_25789	0	.	PF3D7_1238700	NA	protein_coding_gene
Pf3D7_12_v3	1605195	1605215	peak_25790	0	.	PF3D7_1238700	NA	protein_coding_gene
Pf3D7_12_v3	1605698	1605712	peak_25791	0	.	PF3D7_1238700	NA	protein_coding_gene
Pf3D7_12_v3	1606433	1606507	peak_25792	0	.	PF3D7_1238700	NA	protein_coding_gene
Pf3D7_12_v3	1606711	1606728	peak_25793	0	.	PF3D7_1238700	NA	protein_coding_gene
Pf3D7_12_v3	1607075	1607087	peak_25794	0	.	PF3D7_1238700	NA	protein_coding_gene
Pf3D7_12_v3	1607373	1607384	peak_25795	0	.	PF3D7_1238700	NA	protein_coding_gene
Pf3D7_12_v3	1607871	1607893	peak_25796	0	.	PF3D7_1238700	NA	protein_coding_gene
Pf3D7_12_v3	1608518	1608531	peak_25797	0	.	PF3D7_1238800	ACS11	protein_coding_gene
Pf3D7_12_v3	1608761	1608788	peak_25798	0	.	PF3D7_1238800	ACS11	protein_coding_gene
Pf3D7_12_v3	1610479	1610495	peak_25799	0	.	PF3D7_1238800	ACS11	protein_coding_gene
Pf3D7_12_v3	1611889	1611900	peak_25800	0	.	PF3D7_1238800	ACS11	protein_coding_gene
Pf3D7_12_v3	1612569	1612585	peak_25801	0	.	PF3D7_1238800	ACS11	protein_coding_gene
Pf3D7_12_v3	1613480	1613502	peak_25802	0	.	PF3D7_1238800	ACS11	protein_coding_gene
Pf3D7_12_v3	1613480	1613502	peak_25802	0	.	PF3D7_1238900	PK2	protein_coding_gene
Pf3D7_12_v3	1614453	1614491	peak_25803	0	.	PF3D7_1238900	PK2	protein_coding_gene
Pf3D7_12_v3	1614940	1614954	peak_25804	0	.	PF3D7_1238900	PK2	protein_coding_gene
Pf3D7_12_v3	1615793	1615810	peak_25805	0	.	PF3D7_1238900	PK2	protein_coding_gene
Pf3D7_12_v3	1615923	1615946	peak_25806	0	.	PF3D7_1238900	PK2	protein_coding_gene
Pf3D7_12_v3	1616070	1616090	peak_25807	0	.	PF3D7_1238900	PK2	protein_coding_gene
Pf3D7_12_v3	1618706	1618726	peak_25808	0	.	PF3D7_1238900	PK2	protein_coding_gene
Pf3D7_12_v3	1621408	1621424	peak_25809	0	.	PF3D7_1239000	NA	protein_coding_gene
Pf3D7_12_v3	1621514	1621533	peak_25810	0	.	PF3D7_1239000	NA	protein_coding_gene
Pf3D7_12_v3	1621745	1621760	peak_25811	0	.	PF3D7_1239000	NA	protein_coding_gene
Pf3D7_12_v3	1621956	1621975	peak_25812	0	.	PF3D7_1239000	NA	protein_coding_gene
Pf3D7_12_v3	1622176	1622194	peak_25813	0	.	PF3D7_1239000	NA	protein_coding_gene
Pf3D7_12_v3	1622987	1623016	peak_25814	0	.	PF3D7_1239000	NA	protein_coding_gene
Pf3D7_12_v3	1623589	1623606	peak_25815	0	.	PF3D7_1239000	NA	protein_coding_gene
Pf3D7_12_v3	1624733	1624782	peak_25816	0	.	PF3D7_1239000	NA	protein_coding_gene
Pf3D7_12_v3	1627209	1627260	peak_25817	0	.	PF3D7_1239100	MRPL23	protein_coding_gene
Pf3D7_12_v3	1627337	1627388	peak_25818	0	.	PF3D7_1239100	MRPL23	protein_coding_gene
Pf3D7_12_v3	1627749	1627762	peak_25819	0	.	PF3D7_1239100	MRPL23	protein_coding_gene
Pf3D7_12_v3	1634053	1634065	peak_25822	0	.	PF3D7_1239200	ApiAP2	protein_coding_gene
Pf3D7_12_v3	1637140	1637153	peak_25823	0	.	PF3D7_1239200	ApiAP2	protein_coding_gene
Pf3D7_12_v3	1639822	1639836	peak_25824	0	.	PF3D7_1239200	ApiAP2	protein_coding_gene
Pf3D7_12_v3	1639948	1639971	peak_25825	0	.	PF3D7_1239200	ApiAP2	protein_coding_gene
Pf3D7_12_v3	1640682	1640694	peak_25826	0	.	PF3D7_1239200	ApiAP2	protein_coding_gene
Pf3D7_12_v3	1640770	1640823	peak_25827	0	.	PF3D7_1239200	ApiAP2	protein_coding_gene
Pf3D7_12_v3	1640936	1640987	peak_25828	0	.	PF3D7_1239200	ApiAP2	protein_coding_gene
Pf3D7_12_v3	1641255	1641270	peak_25829	0	.	PF3D7_1239200	ApiAP2	protein_coding_gene
Pf3D7_12_v3	1641311	1641364	peak_25830	0	.	PF3D7_1239200	ApiAP2	protein_coding_gene
Pf3D7_12_v3	1641446	1641497	peak_25831	0	.	PF3D7_1239200	ApiAP2	protein_coding_gene
Pf3D7_12_v3	1642271	1642293	peak_25832	0	.	PF3D7_1239200	ApiAP2	protein_coding_gene
Pf3D7_12_v3	1642379	1642401	peak_25833	0	.	PF3D7_1239200	ApiAP2	protein_coding_gene
Pf3D7_12_v3	1645288	1645313	peak_25836	0	.	PF3D7_1239300	NA	protein_coding_gene
Pf3D7_12_v3	1645435	1645452	peak_25837	0	.	PF3D7_1239300	NA	protein_coding_gene
Pf3D7_12_v3	1645635	1645643	peak_25838	0	.	PF3D7_1239300	NA	protein_coding_gene
Pf3D7_12_v3	1646737	1646757	peak_25839	0	.	PF3D7_1239400	NA	protein_coding_gene
Pf3D7_12_v3	1649473	1649486	peak_25842	0	.	PF3D7_1239500	GyrB	protein_coding_gene
Pf3D7_12_v3	1650533	1650549	peak_25843	0	.	PF3D7_1239500	GyrB	protein_coding_gene
Pf3D7_12_v3	1650556	1650573	peak_25844	0	.	PF3D7_1239500	GyrB	protein_coding_gene
Pf3D7_12_v3	1650684	1650699	peak_25845	0	.	PF3D7_1239500	GyrB	protein_coding_gene
Pf3D7_12_v3	1651063	1651078	peak_25846	0	.	PF3D7_1239500	GyrB	protein_coding_gene
Pf3D7_12_v3	1651137	1651151	peak_25847	0	.	PF3D7_1239500	GyrB	protein_coding_gene
Pf3D7_12_v3	1651217	1651234	peak_25848	0	.	PF3D7_1239500	GyrB	protein_coding_gene
Pf3D7_12_v3	1651394	1651503	peak_25849	0	.	PF3D7_1239500	GyrB	protein_coding_gene
Pf3D7_12_v3	1653643	1653703	peak_25850	0	.	PF3D7_1239600	ThzK	protein_coding_gene
Pf3D7_12_v3	1653883	1653900	peak_25851	0	.	PF3D7_1239600	ThzK	protein_coding_gene
Pf3D7_12_v3	1654382	1654401	peak_25852	0	.	PF3D7_1239600	ThzK	protein_coding_gene
Pf3D7_12_v3	1656100	1656135	peak_25853	0	.	PF3D7_1239700	FTSH1	protein_coding_gene
Pf3D7_12_v3	1656152	1656166	peak_25854	0	.	PF3D7_1239700	FTSH1	protein_coding_gene
Pf3D7_12_v3	1656196	1656220	peak_25855	0	.	PF3D7_1239700	FTSH1	protein_coding_gene
Pf3D7_12_v3	1656278	1656291	peak_25856	0	.	PF3D7_1239700	FTSH1	protein_coding_gene
Pf3D7_12_v3	1656547	1656576	peak_25857	0	.	PF3D7_1239700	FTSH1	protein_coding_gene
Pf3D7_12_v3	1656667	1656683	peak_25858	0	.	PF3D7_1239700	FTSH1	protein_coding_gene
Pf3D7_12_v3	1656692	1656707	peak_25859	0	.	PF3D7_1239700	FTSH1	protein_coding_gene
Pf3D7_12_v3	1656881	1656904	peak_25860	0	.	PF3D7_1239700	FTSH1	protein_coding_gene
Pf3D7_12_v3	1657042	1657063	peak_25861	0	.	PF3D7_1239700	FTSH1	protein_coding_gene
Pf3D7_12_v3	1657115	1657131	peak_25862	0	.	PF3D7_1239700	FTSH1	protein_coding_gene
Pf3D7_12_v3	1657743	1657757	peak_25863	0	.	PF3D7_1239700	FTSH1	protein_coding_gene
Pf3D7_12_v3	1657793	1657809	peak_25864	0	.	PF3D7_1239700	FTSH1	protein_coding_gene
Pf3D7_12_v3	1658320	1658378	peak_25865	0	.	PF3D7_1239700	FTSH1	protein_coding_gene
Pf3D7_12_v3	1658695	1658708	peak_25866	0	.	PF3D7_1239700	FTSH1	protein_coding_gene
Pf3D7_12_v3	1663184	1663193	peak_25867	0	.	PF3D7_1239800	NA	protein_coding_gene
Pf3D7_12_v3	1663604	1663619	peak_25868	0	.	PF3D7_1239800	NA	protein_coding_gene
Pf3D7_12_v3	1663800	1663815	peak_25869	0	.	PF3D7_1239800	NA	protein_coding_gene
Pf3D7_12_v3	1664642	1664658	peak_25870	0	.	PF3D7_1239800	NA	protein_coding_gene
Pf3D7_12_v3	1667519	1667533	peak_25871	0	.	PF3D7_1239800	NA	protein_coding_gene
Pf3D7_12_v3	1669223	1669237	peak_25872	0	.	PF3D7_1239800	NA	protein_coding_gene
Pf3D7_12_v3	1671403	1671502	peak_25873	0	.	PF3D7_1239800	NA	protein_coding_gene
Pf3D7_12_v3	1671970	1671988	peak_25874	0	.	PF3D7_1239800	NA	protein_coding_gene
Pf3D7_12_v3	1674076	1674097	peak_25875	0	.	PF3D7_1239800	NA	protein_coding_gene
Pf3D7_12_v3	1674445	1674472	peak_25876	0	.	PF3D7_1239800	NA	protein_coding_gene
Pf3D7_12_v3	1674510	1674526	peak_25877	0	.	PF3D7_1239800	NA	protein_coding_gene
Pf3D7_12_v3	1675104	1675120	peak_25878	0	.	PF3D7_1239800	NA	protein_coding_gene
Pf3D7_12_v3	1676256	1676280	peak_25879	0	.	PF3D7_1239800	NA	protein_coding_gene
Pf3D7_12_v3	1679060	1679082	peak_25880	0	.	PF3D7_1239900	VPS16	protein_coding_gene
Pf3D7_12_v3	1679479	1679502	peak_25881	0	.	PF3D7_1239900	VPS16	protein_coding_gene
Pf3D7_12_v3	1679876	1679952	peak_25882	0	.	PF3D7_1239900	VPS16	protein_coding_gene
Pf3D7_12_v3	1679974	1680056	peak_25883	0	.	PF3D7_1239900	VPS16	protein_coding_gene
Pf3D7_12_v3	1680106	1680122	peak_25884	0	.	PF3D7_1239900	VPS16	protein_coding_gene
Pf3D7_12_v3	1680391	1680413	peak_25885	0	.	PF3D7_1239900	VPS16	protein_coding_gene
Pf3D7_12_v3	1680774	1680789	peak_25886	0	.	PF3D7_1239900	VPS16	protein_coding_gene
Pf3D7_12_v3	1681013	1681031	peak_25887	0	.	PF3D7_1239900	VPS16	protein_coding_gene
Pf3D7_12_v3	1682677	1682687	peak_25888	0	.	PF3D7_1240000	NA	protein_coding_gene
Pf3D7_12_v3	1694155	1694181	peak_25909	0	.	PF3D7_1240300	VAR	protein_coding_gene
Pf3D7_12_v3	1694219	1694246	peak_25910	0	.	PF3D7_1240300	VAR	protein_coding_gene
Pf3D7_12_v3	1694326	1694346	peak_25911	0	.	PF3D7_1240300	VAR	protein_coding_gene
Pf3D7_12_v3	1694423	1694433	peak_25912	0	.	PF3D7_1240300	VAR	protein_coding_gene
Pf3D7_12_v3	1694447	1694459	peak_25913	0	.	PF3D7_1240300	VAR	protein_coding_gene
Pf3D7_12_v3	1694522	1694530	peak_25914	0	.	PF3D7_1240300	VAR	protein_coding_gene
Pf3D7_12_v3	1695025	1695051	peak_25915	0	.	PF3D7_1240300	VAR	protein_coding_gene
Pf3D7_12_v3	1695167	1695183	peak_25916	0	.	PF3D7_1240300	VAR	protein_coding_gene
Pf3D7_12_v3	1695726	1695748	peak_25917	0	.	PF3D7_1240300	VAR	protein_coding_gene
Pf3D7_12_v3	1696084	1696102	peak_25918	0	.	PF3D7_1240300	VAR	protein_coding_gene
Pf3D7_12_v3	1696233	1696250	peak_25919	0	.	PF3D7_1240300	VAR	protein_coding_gene
Pf3D7_12_v3	1696430	1696464	peak_25920	0	.	PF3D7_1240300	VAR	protein_coding_gene
Pf3D7_12_v3	1696906	1696919	peak_25921	0	.	PF3D7_1240300	VAR	protein_coding_gene
Pf3D7_12_v3	1696930	1696949	peak_25922	0	.	PF3D7_1240300	VAR	protein_coding_gene
Pf3D7_12_v3	1697043	1697088	peak_25923	0	.	PF3D7_1240300	VAR	protein_coding_gene
Pf3D7_12_v3	1697230	1697246	peak_25924	0	.	PF3D7_1240300	VAR	protein_coding_gene
Pf3D7_12_v3	1697272	1697293	peak_25925	0	.	PF3D7_1240300	VAR	protein_coding_gene
Pf3D7_12_v3	1697304	1697317	peak_25926	0	.	PF3D7_1240300	VAR	protein_coding_gene
Pf3D7_12_v3	1697322	1697386	peak_25927	0	.	PF3D7_1240300	VAR	protein_coding_gene
Pf3D7_12_v3	1697530	1697544	peak_25928	0	.	PF3D7_1240300	VAR	protein_coding_gene
Pf3D7_12_v3	1697578	1697676	peak_25929	0	.	PF3D7_1240300	VAR	protein_coding_gene
Pf3D7_12_v3	1697794	1697884	peak_25930	0	.	PF3D7_1240300	VAR	protein_coding_gene
Pf3D7_12_v3	1697930	1697981	peak_25931	0	.	PF3D7_1240300	VAR	protein_coding_gene
Pf3D7_12_v3	1698034	1698086	peak_25932	0	.	PF3D7_1240300	VAR	protein_coding_gene
Pf3D7_12_v3	1698088	1698102	peak_25933	0	.	PF3D7_1240300	VAR	protein_coding_gene
Pf3D7_12_v3	1698155	1698384	peak_25934	0	.	PF3D7_1240300	VAR	protein_coding_gene
Pf3D7_12_v3	1698824	1698848	peak_25935	0	.	PF3D7_1240300	VAR	protein_coding_gene
Pf3D7_12_v3	1699043	1699132	peak_25936	0	.	PF3D7_1240300	VAR	protein_coding_gene
Pf3D7_12_v3	1699345	1699358	peak_25937	0	.	PF3D7_1240300	VAR	protein_coding_gene
Pf3D7_12_v3	1699409	1699423	peak_25938	0	.	PF3D7_1240300	VAR	protein_coding_gene
Pf3D7_12_v3	1699467	1699482	peak_25939	0	.	PF3D7_1240300	VAR	protein_coding_gene
Pf3D7_12_v3	1699640	1699674	peak_25940	0	.	PF3D7_1240300	VAR	protein_coding_gene
Pf3D7_12_v3	1699744	1699765	peak_25941	0	.	PF3D7_1240300	VAR	protein_coding_gene
Pf3D7_12_v3	1699862	1699876	peak_25942	0	.	PF3D7_1240300	VAR	protein_coding_gene
Pf3D7_12_v3	1700108	1700121	peak_25943	0	.	PF3D7_1240300	VAR	protein_coding_gene
Pf3D7_12_v3	1700208	1700232	peak_25944	0	.	PF3D7_1240300	VAR	protein_coding_gene
Pf3D7_12_v3	1700323	1700392	peak_25945	0	.	PF3D7_1240300	VAR	protein_coding_gene
Pf3D7_12_v3	1700501	1700521	peak_25946	0	.	PF3D7_1240300	VAR	protein_coding_gene
Pf3D7_12_v3	1700555	1700636	peak_25947	0	.	PF3D7_1240300	VAR	protein_coding_gene
Pf3D7_12_v3	1701946	1701997	peak_25948	0	.	PF3D7_1240300	VAR	protein_coding_gene
Pf3D7_12_v3	1702151	1702165	peak_25949	0	.	PF3D7_1240300	VAR	protein_coding_gene
Pf3D7_12_v3	1702209	1702260	peak_25950	0	.	PF3D7_1240300	VAR	protein_coding_gene
Pf3D7_12_v3	1702269	1702298	peak_25951	0	.	PF3D7_1240300	VAR	protein_coding_gene
Pf3D7_12_v3	1702858	1702866	peak_25952	0	.	PF3D7_1240300	VAR	protein_coding_gene
Pf3D7_12_v3	1702969	1702988	peak_25953	0	.	PF3D7_1240300	VAR	protein_coding_gene
Pf3D7_12_v3	1704406	1704459	peak_25955	0	.	PF3D7_1240400	VAR	protein_coding_gene
Pf3D7_12_v3	1704498	1704532	peak_25956	0	.	PF3D7_1240400	VAR	protein_coding_gene
Pf3D7_12_v3	1704592	1704615	peak_25957	0	.	PF3D7_1240400	VAR	protein_coding_gene
Pf3D7_12_v3	1704677	1704689	peak_25958	0	.	PF3D7_1240400	VAR	protein_coding_gene
Pf3D7_12_v3	1704725	1704764	peak_25959	0	.	PF3D7_1240400	VAR	protein_coding_gene
Pf3D7_12_v3	1704797	1704837	peak_25960	0	.	PF3D7_1240400	VAR	protein_coding_gene
Pf3D7_12_v3	1704928	1704991	peak_25961	0	.	PF3D7_1240400	VAR	protein_coding_gene
Pf3D7_12_v3	1705045	1705063	peak_25962	0	.	PF3D7_1240400	VAR	protein_coding_gene
Pf3D7_12_v3	1705213	1705227	peak_25963	0	.	PF3D7_1240400	VAR	protein_coding_gene
Pf3D7_12_v3	1705375	1705407	peak_25964	0	.	PF3D7_1240400	VAR	protein_coding_gene
Pf3D7_12_v3	1705740	1705762	peak_25965	0	.	PF3D7_1240400	VAR	protein_coding_gene
Pf3D7_12_v3	1705814	1705851	peak_25966	0	.	PF3D7_1240400	VAR	protein_coding_gene
Pf3D7_12_v3	1705947	1705985	peak_25967	0	.	PF3D7_1240400	VAR	protein_coding_gene
Pf3D7_12_v3	1706188	1706218	peak_25968	0	.	PF3D7_1240400	VAR	protein_coding_gene
Pf3D7_12_v3	1706289	1706313	peak_25969	0	.	PF3D7_1240400	VAR	protein_coding_gene
Pf3D7_12_v3	1706648	1706674	peak_25970	0	.	PF3D7_1240400	VAR	protein_coding_gene
Pf3D7_12_v3	1706795	1706825	peak_25971	0	.	PF3D7_1240400	VAR	protein_coding_gene
Pf3D7_12_v3	1706857	1706896	peak_25972	0	.	PF3D7_1240400	VAR	protein_coding_gene
Pf3D7_12_v3	1706911	1706978	peak_25973	0	.	PF3D7_1240400	VAR	protein_coding_gene
Pf3D7_12_v3	1707043	1707100	peak_25974	0	.	PF3D7_1240400	VAR	protein_coding_gene
Pf3D7_12_v3	1707170	1707263	peak_25975	0	.	PF3D7_1240400	VAR	protein_coding_gene
Pf3D7_12_v3	1707277	1707356	peak_25976	0	.	PF3D7_1240400	VAR	protein_coding_gene
Pf3D7_12_v3	1707376	1707389	peak_25977	0	.	PF3D7_1240400	VAR	protein_coding_gene
Pf3D7_12_v3	1707479	1707493	peak_25978	0	.	PF3D7_1240400	VAR	protein_coding_gene
Pf3D7_12_v3	1707539	1707555	peak_25979	0	.	PF3D7_1240400	VAR	protein_coding_gene
Pf3D7_12_v3	1707655	1707668	peak_25980	0	.	PF3D7_1240400	VAR	protein_coding_gene
Pf3D7_12_v3	1707681	1707742	peak_25981	0	.	PF3D7_1240400	VAR	protein_coding_gene
Pf3D7_12_v3	1707789	1707817	peak_25982	0	.	PF3D7_1240400	VAR	protein_coding_gene
Pf3D7_12_v3	1707862	1707878	peak_25983	0	.	PF3D7_1240400	VAR	protein_coding_gene
Pf3D7_12_v3	1707985	1708011	peak_25984	0	.	PF3D7_1240400	VAR	protein_coding_gene
Pf3D7_12_v3	1708112	1708193	peak_25985	0	.	PF3D7_1240400	VAR	protein_coding_gene
Pf3D7_12_v3	1708248	1708278	peak_25986	0	.	PF3D7_1240400	VAR	protein_coding_gene
Pf3D7_12_v3	1708307	1708319	peak_25987	0	.	PF3D7_1240400	VAR	protein_coding_gene
Pf3D7_12_v3	1708385	1708397	peak_25988	0	.	PF3D7_1240400	VAR	protein_coding_gene
Pf3D7_12_v3	1708712	1708728	peak_25989	0	.	PF3D7_1240400	VAR	protein_coding_gene
Pf3D7_12_v3	1709436	1709450	peak_25990	0	.	PF3D7_1240400	VAR	protein_coding_gene
Pf3D7_12_v3	1709535	1709581	peak_25991	0	.	PF3D7_1240400	VAR	protein_coding_gene
Pf3D7_12_v3	1709656	1709680	peak_25992	0	.	PF3D7_1240400	VAR	protein_coding_gene
Pf3D7_12_v3	1709710	1709779	peak_25993	0	.	PF3D7_1240400	VAR	protein_coding_gene
Pf3D7_12_v3	1709854	1709926	peak_25994	0	.	PF3D7_1240400	VAR	protein_coding_gene
Pf3D7_12_v3	1711199	1711222	peak_25995	0	.	PF3D7_1240400	VAR	protein_coding_gene
Pf3D7_12_v3	1711938	1711989	peak_25996	0	.	PF3D7_1240400	VAR	protein_coding_gene
Pf3D7_12_v3	1712159	1712210	peak_25997	0	.	PF3D7_1240400	VAR	protein_coding_gene
Pf3D7_12_v3	1712436	1712458	peak_25998	0	.	PF3D7_1240400	VAR	protein_coding_gene
Pf3D7_12_v3	1719610	1719624	peak_26004	0	.	PF3D7_1240600	VAR	protein_coding_gene
Pf3D7_12_v3	1719795	1719825	peak_26005	0	.	PF3D7_1240600	VAR	protein_coding_gene
Pf3D7_12_v3	1720017	1720033	peak_26006	0	.	PF3D7_1240600	VAR	protein_coding_gene
Pf3D7_12_v3	1720045	1720059	peak_26007	0	.	PF3D7_1240600	VAR	protein_coding_gene
Pf3D7_12_v3	1720069	1720080	peak_26008	0	.	PF3D7_1240600	VAR	protein_coding_gene
Pf3D7_12_v3	1720224	1720243	peak_26009	0	.	PF3D7_1240600	VAR	protein_coding_gene
Pf3D7_12_v3	1720253	1720272	peak_26010	0	.	PF3D7_1240600	VAR	protein_coding_gene
Pf3D7_12_v3	1720315	1720337	peak_26011	0	.	PF3D7_1240600	VAR	protein_coding_gene
Pf3D7_12_v3	1720461	1720486	peak_26012	0	.	PF3D7_1240600	VAR	protein_coding_gene
Pf3D7_12_v3	1720496	1720516	peak_26013	0	.	PF3D7_1240600	VAR	protein_coding_gene
Pf3D7_12_v3	1720628	1720655	peak_26014	0	.	PF3D7_1240600	VAR	protein_coding_gene
Pf3D7_12_v3	1720771	1720785	peak_26015	0	.	PF3D7_1240600	VAR	protein_coding_gene
Pf3D7_12_v3	1720950	1720969	peak_26016	0	.	PF3D7_1240600	VAR	protein_coding_gene
Pf3D7_12_v3	1721014	1721057	peak_26017	0	.	PF3D7_1240600	VAR	protein_coding_gene
Pf3D7_12_v3	1721336	1721369	peak_26018	0	.	PF3D7_1240600	VAR	protein_coding_gene
Pf3D7_12_v3	1721713	1721750	peak_26019	0	.	PF3D7_1240600	VAR	protein_coding_gene
Pf3D7_12_v3	1721779	1721790	peak_26020	0	.	PF3D7_1240600	VAR	protein_coding_gene
Pf3D7_12_v3	1721853	1721862	peak_26021	0	.	PF3D7_1240600	VAR	protein_coding_gene
Pf3D7_12_v3	1722286	1722302	peak_26022	0	.	PF3D7_1240600	VAR	protein_coding_gene
Pf3D7_12_v3	1722403	1722524	peak_26023	0	.	PF3D7_1240600	VAR	protein_coding_gene
Pf3D7_12_v3	1722529	1722641	peak_26024	0	.	PF3D7_1240600	VAR	protein_coding_gene
Pf3D7_12_v3	1722748	1722770	peak_26025	0	.	PF3D7_1240600	VAR	protein_coding_gene
Pf3D7_12_v3	1722792	1722932	peak_26026	0	.	PF3D7_1240600	VAR	protein_coding_gene
Pf3D7_12_v3	1722954	1723001	peak_26027	0	.	PF3D7_1240600	VAR	protein_coding_gene
Pf3D7_12_v3	1723044	1723083	peak_26028	0	.	PF3D7_1240600	VAR	protein_coding_gene
Pf3D7_12_v3	1723087	1723130	peak_26029	0	.	PF3D7_1240600	VAR	protein_coding_gene
Pf3D7_12_v3	1723429	1723518	peak_26030	0	.	PF3D7_1240600	VAR	protein_coding_gene
Pf3D7_12_v3	1723533	1723565	peak_26031	0	.	PF3D7_1240600	VAR	protein_coding_gene
Pf3D7_12_v3	1723644	1723667	peak_26032	0	.	PF3D7_1240600	VAR	protein_coding_gene
Pf3D7_12_v3	1723699	1723710	peak_26033	0	.	PF3D7_1240600	VAR	protein_coding_gene
Pf3D7_12_v3	1723756	1723855	peak_26034	0	.	PF3D7_1240600	VAR	protein_coding_gene
Pf3D7_12_v3	1723879	1723904	peak_26035	0	.	PF3D7_1240600	VAR	protein_coding_gene
Pf3D7_12_v3	1724151	1724167	peak_26036	0	.	PF3D7_1240600	VAR	protein_coding_gene
Pf3D7_12_v3	1724242	1724255	peak_26037	0	.	PF3D7_1240600	VAR	protein_coding_gene
Pf3D7_12_v3	1724644	1724667	peak_26038	0	.	PF3D7_1240600	VAR	protein_coding_gene
Pf3D7_12_v3	1724940	1724964	peak_26039	0	.	PF3D7_1240600	VAR	protein_coding_gene
Pf3D7_12_v3	1724981	1725021	peak_26040	0	.	PF3D7_1240600	VAR	protein_coding_gene
Pf3D7_12_v3	1725090	1725125	peak_26041	0	.	PF3D7_1240600	VAR	protein_coding_gene
Pf3D7_12_v3	1725137	1725199	peak_26042	0	.	PF3D7_1240600	VAR	protein_coding_gene
Pf3D7_12_v3	1725207	1725281	peak_26043	0	.	PF3D7_1240600	VAR	protein_coding_gene
Pf3D7_12_v3	1726602	1726630	peak_26044	0	.	PF3D7_1240600	VAR	protein_coding_gene
Pf3D7_12_v3	1726981	1726994	peak_26045	0	.	PF3D7_1240600	VAR	protein_coding_gene
Pf3D7_12_v3	1735338	1735351	peak_26055	0	.	PF3D7_1240900	VAR	protein_coding_gene
Pf3D7_12_v3	1735542	1736302	peak_26056	0	.	PF3D7_1240900	VAR	protein_coding_gene
Pf3D7_12_v3	1736319	1736351	peak_26057	0	.	PF3D7_1240900	VAR	protein_coding_gene
Pf3D7_12_v3	1736488	1736522	peak_26058	0	.	PF3D7_1240900	VAR	protein_coding_gene
Pf3D7_12_v3	1736608	1736667	peak_26059	0	.	PF3D7_1240900	VAR	protein_coding_gene
Pf3D7_12_v3	1736788	1736819	peak_26060	0	.	PF3D7_1240900	VAR	protein_coding_gene
Pf3D7_12_v3	1737180	1737197	peak_26061	0	.	PF3D7_1240900	VAR	protein_coding_gene
Pf3D7_12_v3	1737266	1737312	peak_26062	0	.	PF3D7_1240900	VAR	protein_coding_gene
Pf3D7_12_v3	1737354	1737372	peak_26063	0	.	PF3D7_1240900	VAR	protein_coding_gene
Pf3D7_12_v3	1737381	1738527	peak_26064	0	.	PF3D7_1240900	VAR	protein_coding_gene
Pf3D7_12_v3	1738575	1738601	peak_26065	0	.	PF3D7_1240900	VAR	protein_coding_gene
Pf3D7_12_v3	1738674	1738705	peak_26066	0	.	PF3D7_1240900	VAR	protein_coding_gene
Pf3D7_12_v3	1738854	1738903	peak_26067	0	.	PF3D7_1240900	VAR	protein_coding_gene
Pf3D7_12_v3	1738961	1738972	peak_26068	0	.	PF3D7_1240900	VAR	protein_coding_gene
Pf3D7_12_v3	1739119	1739134	peak_26069	0	.	PF3D7_1240900	VAR	protein_coding_gene
Pf3D7_12_v3	1739140	1739177	peak_26070	0	.	PF3D7_1240900	VAR	protein_coding_gene
Pf3D7_12_v3	1739319	1739402	peak_26071	0	.	PF3D7_1240900	VAR	protein_coding_gene
Pf3D7_12_v3	1739419	1739437	peak_26072	0	.	PF3D7_1240900	VAR	protein_coding_gene
Pf3D7_12_v3	1739527	1739553	peak_26073	0	.	PF3D7_1240900	VAR	protein_coding_gene
Pf3D7_12_v3	1739554	1739569	peak_26074	0	.	PF3D7_1240900	VAR	protein_coding_gene
Pf3D7_12_v3	1739642	1739698	peak_26075	0	.	PF3D7_1240900	VAR	protein_coding_gene
Pf3D7_12_v3	1739729	1739740	peak_26076	0	.	PF3D7_1240900	VAR	protein_coding_gene
Pf3D7_12_v3	1739910	1739922	peak_26077	0	.	PF3D7_1240900	VAR	protein_coding_gene
Pf3D7_12_v3	1740016	1740035	peak_26078	0	.	PF3D7_1240900	VAR	protein_coding_gene
Pf3D7_12_v3	1740122	1740136	peak_26079	0	.	PF3D7_1240900	VAR	protein_coding_gene
Pf3D7_12_v3	1740688	1740715	peak_26080	0	.	PF3D7_1240900	VAR	protein_coding_gene
Pf3D7_12_v3	1740844	1740864	peak_26081	0	.	PF3D7_1240900	VAR	protein_coding_gene
Pf3D7_12_v3	1740876	1740897	peak_26082	0	.	PF3D7_1240900	VAR	protein_coding_gene
Pf3D7_12_v3	1742370	1742394	peak_26083	0	.	PF3D7_1240900	VAR	protein_coding_gene
Pf3D7_12_v3	1742485	1742502	peak_26084	0	.	PF3D7_1240900	VAR	protein_coding_gene
Pf3D7_12_v3	1742858	1742871	peak_26085	0	.	PF3D7_1240900	VAR	protein_coding_gene
Pf3D7_12_v3	1746588	1746639	peak_26091	0	.	PF3D7_1241100	PFS2	protein_coding_gene
Pf3D7_12_v3	1746662	1746679	peak_26092	0	.	PF3D7_1241100	PFS2	protein_coding_gene
Pf3D7_12_v3	1746681	1746732	peak_26093	0	.	PF3D7_1241100	PFS2	protein_coding_gene
Pf3D7_12_v3	1746801	1746820	peak_26094	0	.	PF3D7_1241100	PFS2	protein_coding_gene
Pf3D7_12_v3	1746859	1746910	peak_26095	0	.	PF3D7_1241100	PFS2	protein_coding_gene
Pf3D7_12_v3	1746999	1747050	peak_26096	0	.	PF3D7_1241100	PFS2	protein_coding_gene
Pf3D7_12_v3	1747115	1747128	peak_26097	0	.	PF3D7_1241100	PFS2	protein_coding_gene
Pf3D7_12_v3	1747279	1747295	peak_26098	0	.	PF3D7_1241100	PFS2	protein_coding_gene
Pf3D7_12_v3	1747446	1747469	peak_26099	0	.	PF3D7_1241100	PFS2	protein_coding_gene
Pf3D7_12_v3	1747717	1747745	peak_26100	0	.	PF3D7_1241100	PFS2	protein_coding_gene
Pf3D7_12_v3	1747913	1747944	peak_26101	0	.	PF3D7_1241100	PFS2	protein_coding_gene
Pf3D7_12_v3	1749393	1749411	peak_26102	0	.	PF3D7_1241200	NUP269	protein_coding_gene
Pf3D7_12_v3	1749572	1749591	peak_26103	0	.	PF3D7_1241200	NUP269	protein_coding_gene
Pf3D7_12_v3	1751512	1751564	peak_26104	0	.	PF3D7_1241200	NUP269	protein_coding_gene
Pf3D7_12_v3	1751603	1751654	peak_26105	0	.	PF3D7_1241200	NUP269	protein_coding_gene
Pf3D7_12_v3	1753292	1753308	peak_26106	0	.	PF3D7_1241200	NUP269	protein_coding_gene
Pf3D7_12_v3	1755013	1755025	peak_26107	0	.	PF3D7_1241200	NUP269	protein_coding_gene
Pf3D7_12_v3	1755758	1755768	peak_26108	0	.	PF3D7_1241200	NUP269	protein_coding_gene
Pf3D7_12_v3	1757516	1757535	peak_26109	0	.	PF3D7_1241300	NA	protein_coding_gene
Pf3D7_12_v3	1757678	1757691	peak_26110	0	.	PF3D7_1241300	NA	protein_coding_gene
Pf3D7_12_v3	1758073	1758089	peak_26111	0	.	PF3D7_1241300	NA	protein_coding_gene
Pf3D7_12_v3	1760354	1760375	peak_26112	0	.	PF3D7_1241400	NA	protein_coding_gene
Pf3D7_12_v3	1760476	1760512	peak_26113	0	.	PF3D7_1241400	NA	protein_coding_gene
Pf3D7_12_v3	1760818	1760839	peak_26114	0	.	PF3D7_1241400	NA	protein_coding_gene
Pf3D7_12_v3	1761630	1761653	peak_26115	0	.	PF3D7_1241400	NA	protein_coding_gene
Pf3D7_12_v3	1761812	1761841	peak_26116	0	.	PF3D7_1241400	NA	protein_coding_gene
Pf3D7_12_v3	1762521	1762587	peak_26117	0	.	PF3D7_1241400	NA	protein_coding_gene
Pf3D7_12_v3	1762862	1762874	peak_26118	0	.	PF3D7_1241400	NA	protein_coding_gene
Pf3D7_12_v3	1763089	1763140	peak_26119	0	.	PF3D7_1241400	NA	protein_coding_gene
Pf3D7_12_v3	1763193	1763244	peak_26120	0	.	PF3D7_1241400	NA	protein_coding_gene
Pf3D7_12_v3	1763343	1763360	peak_26121	0	.	PF3D7_1241400	NA	protein_coding_gene
Pf3D7_12_v3	1764437	1764464	peak_26122	0	.	PF3D7_1241400	NA	protein_coding_gene
Pf3D7_12_v3	1765624	1765641	peak_26123	0	.	PF3D7_1241400	NA	protein_coding_gene
Pf3D7_12_v3	1765935	1765951	peak_26124	0	.	PF3D7_1241400	NA	protein_coding_gene
Pf3D7_12_v3	1772429	1772449	peak_26128	0	.	PF3D7_1241500	NA	protein_coding_gene
Pf3D7_12_v3	1772496	1772508	peak_26129	0	.	PF3D7_1241500	NA	protein_coding_gene
Pf3D7_12_v3	1773204	1773214	peak_26130	0	.	PF3D7_1241500	NA	protein_coding_gene
Pf3D7_12_v3	1773715	1773736	peak_26131	0	.	PF3D7_1241500	NA	protein_coding_gene
Pf3D7_12_v3	1774463	1774480	peak_26132	0	.	PF3D7_1241600	SAMC	protein_coding_gene
Pf3D7_12_v3	1775065	1775084	peak_26133	0	.	PF3D7_1241600	SAMC	protein_coding_gene
Pf3D7_12_v3	1775837	1775854	peak_26134	0	.	PF3D7_1241600	SAMC	protein_coding_gene
Pf3D7_12_v3	1776215	1776233	peak_26135	0	.	PF3D7_1241600	SAMC	protein_coding_gene
Pf3D7_12_v3	1776241	1776268	peak_26136	0	.	PF3D7_1241600	SAMC	protein_coding_gene
Pf3D7_12_v3	1776432	1776448	peak_26137	0	.	PF3D7_1241600	SAMC	protein_coding_gene
Pf3D7_12_v3	1777633	1777688	peak_26138	0	.	PF3D7_1241700	RFC4	protein_coding_gene
Pf3D7_12_v3	1777711	1777762	peak_26139	0	.	PF3D7_1241700	RFC4	protein_coding_gene
Pf3D7_12_v3	1778203	1778227	peak_26140	0	.	PF3D7_1241700	RFC4	protein_coding_gene
Pf3D7_12_v3	1778455	1778476	peak_26141	0	.	PF3D7_1241700	RFC4	protein_coding_gene
Pf3D7_12_v3	1778604	1778613	peak_26142	0	.	PF3D7_1241700	RFC4	protein_coding_gene
Pf3D7_12_v3	1778639	1778651	peak_26143	0	.	PF3D7_1241700	RFC4	protein_coding_gene
Pf3D7_12_v3	1779213	1779290	peak_26144	0	.	PF3D7_1241700	RFC4	protein_coding_gene
Pf3D7_12_v3	1779380	1779391	peak_26145	0	.	PF3D7_1241700	RFC4	protein_coding_gene
Pf3D7_12_v3	1779610	1779627	peak_26146	0	.	PF3D7_1241700	RFC4	protein_coding_gene
Pf3D7_12_v3	1779610	1779627	peak_26146	0	.	PF3D7_1241800	DBP9	protein_coding_gene
Pf3D7_12_v3	1780241	1780265	peak_26147	0	.	PF3D7_1241800	DBP9	protein_coding_gene
Pf3D7_12_v3	1780275	1780293	peak_26148	0	.	PF3D7_1241800	DBP9	protein_coding_gene
Pf3D7_12_v3	1780886	1780894	peak_26149	0	.	PF3D7_1241800	DBP9	protein_coding_gene
Pf3D7_12_v3	1780946	1780955	peak_26150	0	.	PF3D7_1241800	DBP9	protein_coding_gene
Pf3D7_12_v3	1781234	1781253	peak_26151	0	.	PF3D7_1241800	DBP9	protein_coding_gene
Pf3D7_12_v3	1781815	1781841	peak_26152	0	.	PF3D7_1241800	DBP9	protein_coding_gene
Pf3D7_12_v3	1782211	1782227	peak_26153	0	.	PF3D7_1241800	DBP9	protein_coding_gene
Pf3D7_12_v3	1785684	1785701	peak_26154	0	.	PF3D7_1241900	NA	protein_coding_gene
Pf3D7_12_v3	1785836	1785854	peak_26155	0	.	PF3D7_1241900	NA	protein_coding_gene
Pf3D7_12_v3	1786076	1786093	peak_26156	0	.	PF3D7_1241900	NA	protein_coding_gene
Pf3D7_12_v3	1787287	1787308	peak_26157	0	.	PF3D7_1242000	QSOX	protein_coding_gene
Pf3D7_12_v3	1787415	1787435	peak_26158	0	.	PF3D7_1242000	QSOX	protein_coding_gene
Pf3D7_12_v3	1787527	1787541	peak_26159	0	.	PF3D7_1242000	QSOX	protein_coding_gene
Pf3D7_12_v3	1788804	1788826	peak_26160	0	.	PF3D7_1242000	QSOX	protein_coding_gene
Pf3D7_12_v3	1791959	1792010	peak_26163	0	.	PF3D7_1242200	TGT	protein_coding_gene
Pf3D7_12_v3	1792133	1792184	peak_26164	0	.	PF3D7_1242200	TGT	protein_coding_gene
Pf3D7_12_v3	1792469	1792482	peak_26165	0	.	PF3D7_1242200	TGT	protein_coding_gene
Pf3D7_12_v3	1793911	1793921	peak_26166	0	.	PF3D7_1242300	NA	protein_coding_gene
Pf3D7_12_v3	1793948	1793968	peak_26167	0	.	PF3D7_1242300	NA	protein_coding_gene
Pf3D7_12_v3	1798707	1798726	peak_26168	0	.	PF3D7_1242500	NA	protein_coding_gene
Pf3D7_12_v3	1799713	1799726	peak_26169	0	.	PF3D7_1242500	NA	protein_coding_gene
Pf3D7_12_v3	1800143	1800160	peak_26170	0	.	PF3D7_1242500	NA	protein_coding_gene
Pf3D7_12_v3	1800563	1800576	peak_26171	0	.	PF3D7_1242600	NA	protein_coding_gene
Pf3D7_12_v3	1800627	1800648	peak_26172	0	.	PF3D7_1242600	NA	protein_coding_gene
Pf3D7_12_v3	1802223	1802239	peak_26173	0	.	PF3D7_1242600	NA	protein_coding_gene
Pf3D7_12_v3	1804257	1804271	peak_26175	0	.	PF3D7_1242700	NA	protein_coding_gene
Pf3D7_12_v3	1805495	1805515	peak_26178	0	.	PF3D7_1242800	rabGDI	protein_coding_gene
Pf3D7_12_v3	1806028	1806040	peak_26179	0	.	PF3D7_1242800	rabGDI	protein_coding_gene
Pf3D7_12_v3	1806573	1806597	peak_26180	0	.	PF3D7_1242800	rabGDI	protein_coding_gene
Pf3D7_12_v3	1806771	1806788	peak_26181	0	.	PF3D7_1242800	rabGDI	protein_coding_gene
Pf3D7_12_v3	1808924	1808940	peak_26182	0	.	PF3D7_1242900	TIM13	protein_coding_gene
Pf3D7_12_v3	1809115	1809227	peak_26183	0	.	PF3D7_1242900	TIM13	protein_coding_gene
Pf3D7_12_v3	1810117	1810138	peak_26184	0	.	PF3D7_1242900	TIM13	protein_coding_gene
Pf3D7_12_v3	1810338	1810355	peak_26185	0	.	PF3D7_1242900	TIM13	protein_coding_gene
Pf3D7_12_v3	1811623	1811649	peak_26186	0	.	PF3D7_1243000	STX16	protein_coding_gene
Pf3D7_12_v3	1812397	1812409	peak_26187	0	.	PF3D7_1243000	STX16	protein_coding_gene
Pf3D7_12_v3	1813388	1813415	peak_26189	0	.	PF3D7_1243100	NA	protein_coding_gene
Pf3D7_12_v3	1819464	1819489	peak_26193	0	.	PF3D7_1243400	NA	protein_coding_gene
Pf3D7_12_v3	1820496	1820517	peak_26194	0	.	PF3D7_1243500	SNF7	protein_coding_gene
Pf3D7_12_v3	1820496	1820517	peak_26194	0	.	PF3D7_1243400	NA	protein_coding_gene
Pf3D7_12_v3	1821035	1821051	peak_26195	0	.	PF3D7_1243500	SNF7	protein_coding_gene
Pf3D7_12_v3	1821350	1821366	peak_26196	0	.	PF3D7_1243500	SNF7	protein_coding_gene
Pf3D7_12_v3	1821860	1821873	peak_26197	0	.	PF3D7_1243500	SNF7	protein_coding_gene
Pf3D7_12_v3	1826144	1826173	peak_26199	0	.	PF3D7_1243600	NA	protein_coding_gene
Pf3D7_12_v3	1826791	1826804	peak_26200	0	.	PF3D7_1243600	NA	protein_coding_gene
Pf3D7_12_v3	1827255	1827273	peak_26201	0	.	PF3D7_1243600	NA	protein_coding_gene
Pf3D7_12_v3	1827335	1827360	peak_26202	0	.	PF3D7_1243600	NA	protein_coding_gene
Pf3D7_12_v3	1829453	1829477	peak_26203	0	.	PF3D7_1243700	NA	protein_coding_gene
Pf3D7_12_v3	1830157	1830167	peak_26204	0	.	PF3D7_1243700	NA	protein_coding_gene
Pf3D7_12_v3	1830208	1830228	peak_26205	0	.	PF3D7_1243700	NA	protein_coding_gene
Pf3D7_12_v3	1830510	1830549	peak_26206	0	.	PF3D7_1243700	NA	protein_coding_gene
Pf3D7_12_v3	1830571	1830599	peak_26207	0	.	PF3D7_1243700	NA	protein_coding_gene
Pf3D7_12_v3	1831016	1831029	peak_26208	0	.	PF3D7_1243700	NA	protein_coding_gene
Pf3D7_12_v3	1831016	1831029	peak_26208	0	.	PF3D7_1243800	WDR82	protein_coding_gene
Pf3D7_12_v3	1831652	1831665	peak_26209	0	.	PF3D7_1243700	NA	protein_coding_gene
Pf3D7_12_v3	1831652	1831665	peak_26209	0	.	PF3D7_1243800	WDR82	protein_coding_gene
Pf3D7_12_v3	1832023	1832035	peak_26210	0	.	PF3D7_1243700	NA	protein_coding_gene
Pf3D7_12_v3	1832023	1832035	peak_26210	0	.	PF3D7_1243800	WDR82	protein_coding_gene
Pf3D7_12_v3	1832155	1832196	peak_26211	0	.	PF3D7_1243700	NA	protein_coding_gene
Pf3D7_12_v3	1832155	1832196	peak_26211	0	.	PF3D7_1243800	WDR82	protein_coding_gene
Pf3D7_12_v3	1832341	1832365	peak_26212	0	.	PF3D7_1243700	NA	protein_coding_gene
Pf3D7_12_v3	1832341	1832365	peak_26212	0	.	PF3D7_1243800	WDR82	protein_coding_gene
Pf3D7_12_v3	1832434	1832459	peak_26213	0	.	PF3D7_1243700	NA	protein_coding_gene
Pf3D7_12_v3	1832434	1832459	peak_26213	0	.	PF3D7_1243800	WDR82	protein_coding_gene
Pf3D7_12_v3	1832706	1832737	peak_26214	0	.	PF3D7_1243700	NA	protein_coding_gene
Pf3D7_12_v3	1832706	1832737	peak_26214	0	.	PF3D7_1243800	WDR82	protein_coding_gene
Pf3D7_12_v3	1834091	1834107	peak_26215	0	.	PF3D7_1243900	DOC2	protein_coding_gene
Pf3D7_12_v3	1834279	1834290	peak_26216	0	.	PF3D7_1243900	DOC2	protein_coding_gene
Pf3D7_12_v3	1835163	1835181	peak_26217	0	.	PF3D7_1243900	DOC2	protein_coding_gene
Pf3D7_12_v3	1835239	1835270	peak_26218	0	.	PF3D7_1243900	DOC2	protein_coding_gene
Pf3D7_12_v3	1835611	1835628	peak_26219	0	.	PF3D7_1243900	DOC2	protein_coding_gene
Pf3D7_12_v3	1836192	1836207	peak_26220	0	.	PF3D7_1243900	DOC2	protein_coding_gene
Pf3D7_12_v3	1836407	1836430	peak_26221	0	.	PF3D7_1243900	DOC2	protein_coding_gene
Pf3D7_12_v3	1836625	1836657	peak_26222	0	.	PF3D7_1243900	DOC2	protein_coding_gene
Pf3D7_12_v3	1837794	1837810	peak_26223	0	.	PF3D7_1243900	DOC2	protein_coding_gene
Pf3D7_12_v3	1840040	1840058	peak_26224	0	.	PF3D7_1243900	DOC2	protein_coding_gene
Pf3D7_12_v3	1840166	1840188	peak_26225	0	.	PF3D7_1243900	DOC2	protein_coding_gene
Pf3D7_12_v3	1841015	1841036	peak_26226	0	.	PF3D7_1243900	DOC2	protein_coding_gene
Pf3D7_12_v3	1842535	1842553	peak_26227	0	.	PF3D7_1244000	NA	protein_coding_gene
Pf3D7_12_v3	1844025	1844038	peak_26228	0	.	PF3D7_1244000	NA	protein_coding_gene
Pf3D7_12_v3	1844083	1844102	peak_26229	0	.	PF3D7_1244000	NA	protein_coding_gene
Pf3D7_12_v3	1845049	1845061	peak_26230	0	.	PF3D7_1244000	NA	protein_coding_gene
Pf3D7_12_v3	1845130	1845161	peak_26231	0	.	PF3D7_1244000	NA	protein_coding_gene
Pf3D7_12_v3	1847736	1847750	peak_26232	0	.	PF3D7_1244100	NA	protein_coding_gene
Pf3D7_12_v3	1849595	1849609	peak_26233	0	.	PF3D7_1244100	NA	protein_coding_gene
Pf3D7_12_v3	1849684	1849713	peak_26234	0	.	PF3D7_1244100	NA	protein_coding_gene
Pf3D7_12_v3	1850985	1851055	peak_26235	0	.	PF3D7_1244100	NA	protein_coding_gene
Pf3D7_12_v3	1851087	1851138	peak_26236	0	.	PF3D7_1244100	NA	protein_coding_gene
Pf3D7_12_v3	1853538	1853567	peak_26237	0	.	PF3D7_1244200	TFB2	protein_coding_gene
Pf3D7_12_v3	1854166	1854177	peak_26238	0	.	PF3D7_1244200	TFB2	protein_coding_gene
Pf3D7_12_v3	1854776	1854808	peak_26239	0	.	PF3D7_1244200	TFB2	protein_coding_gene
Pf3D7_12_v3	1855002	1855029	peak_26240	0	.	PF3D7_1244200	TFB2	protein_coding_gene
Pf3D7_12_v3	1860638	1860689	peak_26243	0	.	PF3D7_1244400	NA	protein_coding_gene
Pf3D7_12_v3	1860732	1860783	peak_26244	0	.	PF3D7_1244400	NA	protein_coding_gene
Pf3D7_12_v3	1861526	1861540	peak_26245	0	.	PF3D7_1244400	NA	protein_coding_gene
Pf3D7_12_v3	1861939	1861990	peak_26246	0	.	PF3D7_1244400	NA	protein_coding_gene
Pf3D7_12_v3	1862035	1862087	peak_26247	0	.	PF3D7_1244400	NA	protein_coding_gene
Pf3D7_12_v3	1863122	1863133	peak_26248	0	.	PF3D7_1244400	NA	protein_coding_gene
Pf3D7_12_v3	1863389	1863407	peak_26249	0	.	PF3D7_1244400	NA	protein_coding_gene
Pf3D7_12_v3	1863598	1863612	peak_26250	0	.	PF3D7_1244400	NA	protein_coding_gene
Pf3D7_12_v3	1864966	1864983	peak_26251	0	.	PF3D7_1244400	NA	protein_coding_gene
Pf3D7_12_v3	1864966	1864983	peak_26251	0	.	PF3D7_1244500	PIMMS57	protein_coding_gene
Pf3D7_12_v3	1865486	1865503	peak_26252	0	.	PF3D7_1244400	NA	protein_coding_gene
Pf3D7_12_v3	1865486	1865503	peak_26252	0	.	PF3D7_1244500	PIMMS57	protein_coding_gene
Pf3D7_12_v3	1865687	1865699	peak_26253	0	.	PF3D7_1244400	NA	protein_coding_gene
Pf3D7_12_v3	1865687	1865699	peak_26253	0	.	PF3D7_1244500	PIMMS57	protein_coding_gene
Pf3D7_12_v3	1866417	1866429	peak_26254	0	.	PF3D7_1244400	NA	protein_coding_gene
Pf3D7_12_v3	1866417	1866429	peak_26254	0	.	PF3D7_1244500	PIMMS57	protein_coding_gene
Pf3D7_12_v3	1868829	1868847	peak_26256	0	.	PF3D7_1244600	ARFGAP1	protein_coding_gene
Pf3D7_12_v3	1869477	1869496	peak_26257	0	.	PF3D7_1244600	ARFGAP1	protein_coding_gene
Pf3D7_12_v3	1869512	1869529	peak_26258	0	.	PF3D7_1244600	ARFGAP1	protein_coding_gene
Pf3D7_12_v3	1869558	1869572	peak_26259	0	.	PF3D7_1244600	ARFGAP1	protein_coding_gene
Pf3D7_12_v3	1870083	1870107	peak_26260	0	.	PF3D7_1244600	ARFGAP1	protein_coding_gene
Pf3D7_12_v3	1872619	1872632	peak_26261	0	.	PF3D7_1244700	NA	protein_coding_gene
Pf3D7_12_v3	1873361	1873376	peak_26262	0	.	PF3D7_1244800	NA	protein_coding_gene
Pf3D7_12_v3	1874412	1874428	peak_26263	0	.	PF3D7_1244800	NA	protein_coding_gene
Pf3D7_12_v3	1876307	1876334	peak_26264	0	.	PF3D7_1244900	NA	protein_coding_gene
Pf3D7_12_v3	1876701	1876717	peak_26265	0	.	PF3D7_1244900	NA	protein_coding_gene
Pf3D7_12_v3	1877497	1877516	peak_26266	0	.	PF3D7_1244900	NA	protein_coding_gene
Pf3D7_12_v3	1878067	1878083	peak_26267	0	.	PF3D7_1244900	NA	protein_coding_gene
Pf3D7_12_v3	1878326	1878341	peak_26268	0	.	PF3D7_1244900	NA	protein_coding_gene
Pf3D7_12_v3	1880406	1880417	peak_26269	0	.	PF3D7_1244900	NA	protein_coding_gene
Pf3D7_12_v3	1880406	1880417	peak_26269	0	.	PF3D7_1245000	NA	protein_coding_gene
Pf3D7_12_v3	1883109	1883129	peak_26270	0	.	PF3D7_1245100	KLP8	protein_coding_gene
Pf3D7_12_v3	1883277	1883302	peak_26271	0	.	PF3D7_1245100	KLP8	protein_coding_gene
Pf3D7_12_v3	1883831	1883858	peak_26272	0	.	PF3D7_1245100	KLP8	protein_coding_gene
Pf3D7_12_v3	1884090	1884130	peak_26273	0	.	PF3D7_1245100	KLP8	protein_coding_gene
Pf3D7_12_v3	1884134	1884156	peak_26274	0	.	PF3D7_1245100	KLP8	protein_coding_gene
Pf3D7_12_v3	1884161	1884190	peak_26275	0	.	PF3D7_1245100	KLP8	protein_coding_gene
Pf3D7_12_v3	1884529	1884565	peak_26276	0	.	PF3D7_1245100	KLP8	protein_coding_gene
Pf3D7_12_v3	1884638	1884656	peak_26277	0	.	PF3D7_1245100	KLP8	protein_coding_gene
Pf3D7_12_v3	1885268	1885290	peak_26278	0	.	PF3D7_1245100	KLP8	protein_coding_gene
Pf3D7_12_v3	1885495	1885510	peak_26279	0	.	PF3D7_1245100	KLP8	protein_coding_gene
Pf3D7_12_v3	1885547	1885563	peak_26280	0	.	PF3D7_1245100	KLP8	protein_coding_gene
Pf3D7_12_v3	1886448	1886461	peak_26281	0	.	PF3D7_1245100	KLP8	protein_coding_gene
Pf3D7_12_v3	1887274	1887292	peak_26282	0	.	PF3D7_1245100	KLP8	protein_coding_gene
Pf3D7_12_v3	1889518	1889535	peak_26283	0	.	PF3D7_1245200	NA	protein_coding_gene
Pf3D7_12_v3	1889825	1889839	peak_26284	0	.	PF3D7_1245200	NA	protein_coding_gene
Pf3D7_12_v3	1890206	1890294	peak_26285	0	.	PF3D7_1245200	NA	protein_coding_gene
Pf3D7_12_v3	1890490	1890501	peak_26286	0	.	PF3D7_1245200	NA	protein_coding_gene
Pf3D7_12_v3	1891568	1891619	peak_26287	0	.	PF3D7_1245200	NA	protein_coding_gene
Pf3D7_12_v3	1891701	1891752	peak_26288	0	.	PF3D7_1245200	NA	protein_coding_gene
Pf3D7_12_v3	1892521	1892541	peak_26289	0	.	PF3D7_1245200	NA	protein_coding_gene
Pf3D7_12_v3	1893254	1893273	peak_26290	0	.	PF3D7_1245300	UBC12	protein_coding_gene
Pf3D7_12_v3	1894917	1894930	peak_26292	0	.	PF3D7_1245400	NA	protein_coding_gene
Pf3D7_12_v3	1894978	1895004	peak_26293	0	.	PF3D7_1245400	NA	protein_coding_gene
Pf3D7_12_v3	1895119	1895135	peak_26294	0	.	PF3D7_1245400	NA	protein_coding_gene
Pf3D7_12_v3	1895221	1895240	peak_26295	0	.	PF3D7_1245400	NA	protein_coding_gene
Pf3D7_12_v3	1895605	1895622	peak_26296	0	.	PF3D7_1245400	NA	protein_coding_gene
Pf3D7_12_v3	1895790	1895801	peak_26297	0	.	PF3D7_1245400	NA	protein_coding_gene
Pf3D7_12_v3	1897162	1897175	peak_26298	0	.	PF3D7_1245500	NA	protein_coding_gene
Pf3D7_12_v3	1897244	1897256	peak_26299	0	.	PF3D7_1245500	NA	protein_coding_gene
Pf3D7_12_v3	1897969	1897985	peak_26300	0	.	PF3D7_1245500	NA	protein_coding_gene
Pf3D7_12_v3	1900502	1900521	peak_26301	0	.	PF3D7_1245600	NA	protein_coding_gene
Pf3D7_12_v3	1900751	1900776	peak_26302	0	.	PF3D7_1245600	NA	protein_coding_gene
Pf3D7_12_v3	1900812	1900826	peak_26303	0	.	PF3D7_1245600	NA	protein_coding_gene
Pf3D7_12_v3	1901374	1901448	peak_26304	0	.	PF3D7_1245600	NA	protein_coding_gene
Pf3D7_12_v3	1902716	1902725	peak_26305	0	.	PF3D7_1245600	NA	protein_coding_gene
Pf3D7_12_v3	1902735	1902807	peak_26306	0	.	PF3D7_1245600	NA	protein_coding_gene
Pf3D7_12_v3	1903105	1903129	peak_26307	0	.	PF3D7_1245600	NA	protein_coding_gene
Pf3D7_12_v3	1903625	1903644	peak_26308	0	.	PF3D7_1245600	NA	protein_coding_gene
Pf3D7_12_v3	1903772	1903787	peak_26309	0	.	PF3D7_1245600	NA	protein_coding_gene
Pf3D7_12_v3	1908299	1908321	peak_26311	0	.	PF3D7_1245800	EpsL	protein_coding_gene
Pf3D7_12_v3	1908470	1908521	peak_26312	0	.	PF3D7_1245800	EpsL	protein_coding_gene
Pf3D7_12_v3	1908536	1908547	peak_26313	0	.	PF3D7_1245800	EpsL	protein_coding_gene
Pf3D7_12_v3	1908580	1908631	peak_26314	0	.	PF3D7_1245800	EpsL	protein_coding_gene
Pf3D7_12_v3	1908822	1908838	peak_26315	0	.	PF3D7_1245800	EpsL	protein_coding_gene
Pf3D7_12_v3	1909243	1909262	peak_26316	0	.	PF3D7_1245800	EpsL	protein_coding_gene
Pf3D7_12_v3	1909276	1909298	peak_26317	0	.	PF3D7_1245800	EpsL	protein_coding_gene
Pf3D7_12_v3	1909548	1909592	peak_26318	0	.	PF3D7_1245800	EpsL	protein_coding_gene
Pf3D7_12_v3	1912674	1912686	peak_26321	0	.	PF3D7_1246000	NA	protein_coding_gene
Pf3D7_12_v3	1912854	1912868	peak_26322	0	.	PF3D7_1246000	NA	protein_coding_gene
Pf3D7_12_v3	1913352	1913382	peak_26323	0	.	PF3D7_1246000	NA	protein_coding_gene
Pf3D7_12_v3	1913864	1913881	peak_26324	0	.	PF3D7_1246000	NA	protein_coding_gene
Pf3D7_12_v3	1916803	1916823	peak_26325	0	.	PF3D7_1246100	ALAS	protein_coding_gene
Pf3D7_12_v3	1917400	1917416	peak_26326	0	.	PF3D7_1246100	ALAS	protein_coding_gene
Pf3D7_12_v3	1917463	1917488	peak_26327	0	.	PF3D7_1246100	ALAS	protein_coding_gene
Pf3D7_12_v3	1919887	1919906	peak_26328	0	.	PF3D7_1246200	ACT1	protein_coding_gene
Pf3D7_12_v3	1919982	1920003	peak_26329	0	.	PF3D7_1246200	ACT1	protein_coding_gene
Pf3D7_12_v3	1920786	1920855	peak_26330	0	.	PF3D7_1246200	ACT1	protein_coding_gene
Pf3D7_12_v3	1920921	1920937	peak_26331	0	.	PF3D7_1246200	ACT1	protein_coding_gene
Pf3D7_12_v3	1920989	1921040	peak_26332	0	.	PF3D7_1246200	ACT1	protein_coding_gene
Pf3D7_12_v3	1921084	1921097	peak_26333	0	.	PF3D7_1246200	ACT1	protein_coding_gene
Pf3D7_12_v3	1921183	1921209	peak_26334	0	.	PF3D7_1246200	ACT1	protein_coding_gene
Pf3D7_12_v3	1921217	1921234	peak_26335	0	.	PF3D7_1246200	ACT1	protein_coding_gene
Pf3D7_12_v3	1921479	1921495	peak_26336	0	.	PF3D7_1246200	ACT1	protein_coding_gene
Pf3D7_12_v3	1921554	1921565	peak_26337	0	.	PF3D7_1246200	ACT1	protein_coding_gene
Pf3D7_12_v3	1921777	1921817	peak_26338	0	.	PF3D7_1246200	ACT1	protein_coding_gene
Pf3D7_12_v3	1921944	1921963	peak_26339	0	.	PF3D7_1246200	ACT1	protein_coding_gene
Pf3D7_12_v3	1923249	1923269	peak_26340	0	.	PF3D7_1246200	ACT1	protein_coding_gene
Pf3D7_12_v3	1927105	1927120	peak_26341	0	.	PF3D7_1246300	KIC4	protein_coding_gene
Pf3D7_12_v3	1927446	1927467	peak_26342	0	.	PF3D7_1246300	KIC4	protein_coding_gene
Pf3D7_12_v3	1927636	1927661	peak_26343	0	.	PF3D7_1246300	KIC4	protein_coding_gene
Pf3D7_12_v3	1928021	1928072	peak_26344	0	.	PF3D7_1246300	KIC4	protein_coding_gene
Pf3D7_12_v3	1928136	1928187	peak_26345	0	.	PF3D7_1246300	KIC4	protein_coding_gene
Pf3D7_12_v3	1928529	1928545	peak_26346	0	.	PF3D7_1246300	KIC4	protein_coding_gene
Pf3D7_12_v3	1929078	1929091	peak_26347	0	.	PF3D7_1246300	KIC4	protein_coding_gene
Pf3D7_12_v3	1929223	1929240	peak_26348	0	.	PF3D7_1246300	KIC4	protein_coding_gene
Pf3D7_12_v3	1929294	1929305	peak_26349	0	.	PF3D7_1246300	KIC4	protein_coding_gene
Pf3D7_12_v3	1931657	1931674	peak_26351	0	.	PF3D7_1246400	MTIP	protein_coding_gene
Pf3D7_12_v3	1932004	1932013	peak_26352	0	.	PF3D7_1246400	MTIP	protein_coding_gene
Pf3D7_12_v3	1932130	1932152	peak_26353	0	.	PF3D7_1246400	MTIP	protein_coding_gene
Pf3D7_12_v3	1932271	1932322	peak_26354	0	.	PF3D7_1246400	MTIP	protein_coding_gene
Pf3D7_12_v3	1932397	1932448	peak_26355	0	.	PF3D7_1246400	MTIP	protein_coding_gene
Pf3D7_12_v3	1932474	1932498	peak_26356	0	.	PF3D7_1246400	MTIP	protein_coding_gene
Pf3D7_12_v3	1932524	1932535	peak_26357	0	.	PF3D7_1246400	MTIP	protein_coding_gene
Pf3D7_12_v3	1934091	1934117	peak_26358	0	.	PF3D7_1246500	NA	protein_coding_gene
Pf3D7_12_v3	1934231	1934259	peak_26359	0	.	PF3D7_1246500	NA	protein_coding_gene
Pf3D7_12_v3	1934356	1934370	peak_26360	0	.	PF3D7_1246500	NA	protein_coding_gene
Pf3D7_12_v3	1937026	1937044	peak_26361	0	.	PF3D7_1246600	BUD13	protein_coding_gene
Pf3D7_12_v3	1937279	1937355	peak_26362	0	.	PF3D7_1246600	BUD13	protein_coding_gene
Pf3D7_12_v3	1938823	1938837	peak_26363	0	.	PF3D7_1246700	NA	protein_coding_gene
Pf3D7_12_v3	1939317	1939327	peak_26364	0	.	PF3D7_1246700	NA	protein_coding_gene
Pf3D7_12_v3	1939993	1940007	peak_26365	0	.	PF3D7_1246700	NA	protein_coding_gene
Pf3D7_12_v3	1940187	1940200	peak_26366	0	.	PF3D7_1246700	NA	protein_coding_gene
Pf3D7_12_v3	1941632	1941647	peak_26367	0	.	PF3D7_1246800	SRPRB	protein_coding_gene
Pf3D7_12_v3	1941719	1941729	peak_26368	0	.	PF3D7_1246800	SRPRB	protein_coding_gene
Pf3D7_12_v3	1942083	1942100	peak_26369	0	.	PF3D7_1246800	SRPRB	protein_coding_gene
Pf3D7_12_v3	1942415	1942435	peak_26370	0	.	PF3D7_1246800	SRPRB	protein_coding_gene
Pf3D7_12_v3	1942970	1942986	peak_26371	0	.	PF3D7_1246900	PKB	protein_coding_gene
Pf3D7_12_v3	1943449	1943464	peak_26372	0	.	PF3D7_1246900	PKB	protein_coding_gene
Pf3D7_12_v3	1943612	1943633	peak_26373	0	.	PF3D7_1246900	PKB	protein_coding_gene
Pf3D7_12_v3	1943794	1943845	peak_26374	0	.	PF3D7_1246900	PKB	protein_coding_gene
Pf3D7_12_v3	1943903	1943954	peak_26375	0	.	PF3D7_1246900	PKB	protein_coding_gene
Pf3D7_12_v3	1943973	1943989	peak_26376	0	.	PF3D7_1246900	PKB	protein_coding_gene
Pf3D7_12_v3	1945534	1945555	peak_26377	0	.	PF3D7_1246900	PKB	protein_coding_gene
Pf3D7_12_v3	1945705	1945744	peak_26378	0	.	PF3D7_1246900	PKB	protein_coding_gene
Pf3D7_12_v3	1947051	1947062	peak_26381	0	.	PF3D7_1247000	FBXO9	protein_coding_gene
Pf3D7_12_v3	1947699	1947707	peak_26382	0	.	PF3D7_1247000	FBXO9	protein_coding_gene
Pf3D7_12_v3	1948587	1948608	peak_26383	0	.	PF3D7_1247000	FBXO9	protein_coding_gene
Pf3D7_12_v3	1949679	1949696	peak_26384	0	.	PF3D7_1247100	NA	protein_coding_gene
Pf3D7_12_v3	1949926	1950000	peak_26385	0	.	PF3D7_1247100	NA	protein_coding_gene
Pf3D7_12_v3	1951319	1951335	peak_26386	0	.	PF3D7_1247200	NA	protein_coding_gene
Pf3D7_12_v3	1951402	1951420	peak_26387	0	.	PF3D7_1247200	NA	protein_coding_gene
Pf3D7_12_v3	1951694	1951718	peak_26388	0	.	PF3D7_1247300	NA	protein_coding_gene
Pf3D7_12_v3	1951858	1951874	peak_26389	0	.	PF3D7_1247300	NA	protein_coding_gene
Pf3D7_12_v3	1952063	1952094	peak_26390	0	.	PF3D7_1247300	NA	protein_coding_gene
Pf3D7_12_v3	1952541	1952563	peak_26391	0	.	PF3D7_1247300	NA	protein_coding_gene
Pf3D7_12_v3	1953589	1953603	peak_26392	0	.	PF3D7_1247300	NA	protein_coding_gene
Pf3D7_12_v3	1953929	1953954	peak_26393	0	.	PF3D7_1247300	NA	protein_coding_gene
Pf3D7_12_v3	1954240	1954262	peak_26394	0	.	PF3D7_1247300	NA	protein_coding_gene
Pf3D7_12_v3	1954240	1954262	peak_26394	0	.	PF3D7_1247400	FKBP35	protein_coding_gene
Pf3D7_12_v3	1954461	1954473	peak_26395	0	.	PF3D7_1247300	NA	protein_coding_gene
Pf3D7_12_v3	1954461	1954473	peak_26395	0	.	PF3D7_1247400	FKBP35	protein_coding_gene
Pf3D7_12_v3	1954584	1954595	peak_26396	0	.	PF3D7_1247300	NA	protein_coding_gene
Pf3D7_12_v3	1954584	1954595	peak_26396	0	.	PF3D7_1247400	FKBP35	protein_coding_gene
Pf3D7_12_v3	1954737	1954788	peak_26397	0	.	PF3D7_1247300	NA	protein_coding_gene
Pf3D7_12_v3	1954737	1954788	peak_26397	0	.	PF3D7_1247400	FKBP35	protein_coding_gene
Pf3D7_12_v3	1954863	1954914	peak_26398	0	.	PF3D7_1247300	NA	protein_coding_gene
Pf3D7_12_v3	1954863	1954914	peak_26398	0	.	PF3D7_1247400	FKBP35	protein_coding_gene
Pf3D7_12_v3	1955489	1955501	peak_26399	0	.	PF3D7_1247400	FKBP35	protein_coding_gene
Pf3D7_12_v3	1955770	1955812	peak_26400	0	.	PF3D7_1247400	FKBP35	protein_coding_gene
Pf3D7_12_v3	1955846	1955860	peak_26401	0	.	PF3D7_1247400	FKBP35	protein_coding_gene
Pf3D7_12_v3	1955986	1956010	peak_26402	0	.	PF3D7_1247400	FKBP35	protein_coding_gene
Pf3D7_12_v3	1956018	1956030	peak_26403	0	.	PF3D7_1247400	FKBP35	protein_coding_gene
Pf3D7_12_v3	1959644	1959659	peak_26404	0	.	PF3D7_1247500	NA	protein_coding_gene
Pf3D7_12_v3	1960453	1960479	peak_26405	0	.	PF3D7_1247500	NA	protein_coding_gene
Pf3D7_12_v3	1960485	1960509	peak_26406	0	.	PF3D7_1247500	NA	protein_coding_gene
Pf3D7_12_v3	1960515	1960551	peak_26407	0	.	PF3D7_1247500	NA	protein_coding_gene
Pf3D7_12_v3	1960660	1960680	peak_26408	0	.	PF3D7_1247500	NA	protein_coding_gene
Pf3D7_12_v3	1961236	1961256	peak_26409	0	.	PF3D7_1247500	NA	protein_coding_gene
Pf3D7_12_v3	1961524	1961545	peak_26410	0	.	PF3D7_1247500	NA	protein_coding_gene
Pf3D7_12_v3	1962640	1962720	peak_26411	0	.	PF3D7_1247500	NA	protein_coding_gene
Pf3D7_12_v3	1962980	1962997	peak_26412	0	.	PF3D7_1247600	NA	protein_coding_gene
Pf3D7_12_v3	1963698	1963749	peak_26413	0	.	PF3D7_1247600	NA	protein_coding_gene
Pf3D7_12_v3	1963766	1963817	peak_26414	0	.	PF3D7_1247600	NA	protein_coding_gene
Pf3D7_12_v3	1964031	1964047	peak_26415	0	.	PF3D7_1247600	NA	protein_coding_gene
Pf3D7_12_v3	1964898	1964912	peak_26417	0	.	PF3D7_1247700	NA	protein_coding_gene
Pf3D7_12_v3	1964941	1964966	peak_26418	0	.	PF3D7_1247700	NA	protein_coding_gene
Pf3D7_12_v3	1965451	1965474	peak_26419	0	.	PF3D7_1247700	NA	protein_coding_gene
Pf3D7_12_v3	1965878	1965890	peak_26420	0	.	PF3D7_1247700	NA	protein_coding_gene
Pf3D7_12_v3	1967794	1967818	peak_26423	0	.	PF3D7_1247800	DPAP2	protein_coding_gene
Pf3D7_12_v3	1968195	1968208	peak_26424	0	.	PF3D7_1247800	DPAP2	protein_coding_gene
Pf3D7_12_v3	1968519	1968542	peak_26425	0	.	PF3D7_1247800	DPAP2	protein_coding_gene
Pf3D7_12_v3	1968752	1968764	peak_26426	0	.	PF3D7_1247800	DPAP2	protein_coding_gene
Pf3D7_12_v3	1968838	1968848	peak_26427	0	.	PF3D7_1247800	DPAP2	protein_coding_gene
Pf3D7_12_v3	1969078	1969100	peak_26428	0	.	PF3D7_1247800	DPAP2	protein_coding_gene
Pf3D7_12_v3	1969877	1969893	peak_26429	0	.	PF3D7_1247800	DPAP2	protein_coding_gene
Pf3D7_12_v3	1969944	1969974	peak_26430	0	.	PF3D7_1247800	DPAP2	protein_coding_gene
Pf3D7_12_v3	1970085	1970165	peak_26431	0	.	PF3D7_1247800	DPAP2	protein_coding_gene
Pf3D7_12_v3	1972490	1972511	peak_26432	0	.	PF3D7_1247900	UTP11	protein_coding_gene
Pf3D7_12_v3	1972669	1972683	peak_26433	0	.	PF3D7_1247900	UTP11	protein_coding_gene
Pf3D7_12_v3	1972897	1972915	peak_26434	0	.	PF3D7_1247900	UTP11	protein_coding_gene
Pf3D7_12_v3	1973410	1973427	peak_26435	0	.	PF3D7_1247900	UTP11	protein_coding_gene
Pf3D7_12_v3	1973544	1973559	peak_26436	0	.	PF3D7_1248000	NA	protein_coding_gene
Pf3D7_12_v3	1973626	1973645	peak_26437	0	.	PF3D7_1248000	NA	protein_coding_gene
Pf3D7_12_v3	1974113	1974137	peak_26438	0	.	PF3D7_1248000	NA	protein_coding_gene
Pf3D7_12_v3	1975176	1975190	peak_26439	0	.	PF3D7_1248100	NA	protein_coding_gene
Pf3D7_12_v3	1975224	1975237	peak_26440	0	.	PF3D7_1248100	NA	protein_coding_gene
Pf3D7_12_v3	1975698	1975710	peak_26441	0	.	PF3D7_1248100	NA	protein_coding_gene
Pf3D7_12_v3	1976097	1976119	peak_26442	0	.	PF3D7_1248100	NA	protein_coding_gene
Pf3D7_12_v3	1976310	1976334	peak_26443	0	.	PF3D7_1248100	NA	protein_coding_gene
Pf3D7_12_v3	1976498	1976513	peak_26444	0	.	PF3D7_1248100	NA	protein_coding_gene
Pf3D7_12_v3	1977562	1977584	peak_26446	0	.	PF3D7_1248200	RBM22	protein_coding_gene
Pf3D7_12_v3	1978042	1978053	peak_26447	0	.	PF3D7_1248200	RBM22	protein_coding_gene
Pf3D7_12_v3	1978551	1978568	peak_26448	0	.	PF3D7_1248200	RBM22	protein_coding_gene
Pf3D7_12_v3	1978891	1978905	peak_26449	0	.	PF3D7_1248200	RBM22	protein_coding_gene
Pf3D7_12_v3	1979746	1979797	peak_26450	0	.	PF3D7_1248300	NA	protein_coding_gene
Pf3D7_12_v3	1979832	1979883	peak_26451	0	.	PF3D7_1248300	NA	protein_coding_gene
Pf3D7_12_v3	1979977	1979998	peak_26452	0	.	PF3D7_1248300	NA	protein_coding_gene
Pf3D7_12_v3	1981928	1981947	peak_26453	0	.	PF3D7_1248400	NA	protein_coding_gene
Pf3D7_12_v3	1982016	1982036	peak_26454	0	.	PF3D7_1248400	NA	protein_coding_gene
Pf3D7_12_v3	1982161	1982173	peak_26455	0	.	PF3D7_1248400	NA	protein_coding_gene
Pf3D7_12_v3	1983774	1983793	peak_26456	0	.	PF3D7_1248500	NA	protein_coding_gene
Pf3D7_12_v3	1983848	1983871	peak_26457	0	.	PF3D7_1248500	NA	protein_coding_gene
Pf3D7_12_v3	1984310	1984333	peak_26458	0	.	PF3D7_1248500	NA	protein_coding_gene
Pf3D7_12_v3	1984340	1984353	peak_26459	0	.	PF3D7_1248500	NA	protein_coding_gene
Pf3D7_12_v3	1985238	1985255	peak_26460	0	.	PF3D7_1248500	NA	protein_coding_gene
Pf3D7_12_v3	1988242	1988256	peak_26464	0	.	PF3D7_1248600	NA	protein_coding_gene
Pf3D7_12_v3	1988335	1988356	peak_26465	0	.	PF3D7_1248600	NA	protein_coding_gene
Pf3D7_12_v3	1988780	1988791	peak_26466	0	.	PF3D7_1248600	NA	protein_coding_gene
Pf3D7_12_v3	1988909	1988926	peak_26467	0	.	PF3D7_1248600	NA	protein_coding_gene
Pf3D7_12_v3	1989030	1989062	peak_26468	0	.	PF3D7_1248600	NA	protein_coding_gene
Pf3D7_12_v3	1989091	1989114	peak_26469	0	.	PF3D7_1248600	NA	protein_coding_gene
Pf3D7_12_v3	1989646	1989665	peak_26470	0	.	PF3D7_1248600	NA	protein_coding_gene
Pf3D7_12_v3	1989749	1989775	peak_26471	0	.	PF3D7_1248600	NA	protein_coding_gene
Pf3D7_12_v3	1990034	1990046	peak_26472	0	.	PF3D7_1248600	NA	protein_coding_gene
Pf3D7_12_v3	1990286	1990298	peak_26473	0	.	PF3D7_1248600	NA	protein_coding_gene
Pf3D7_12_v3	1993123	1993222	peak_26474	0	.	PF3D7_1248700	NA	protein_coding_gene
Pf3D7_12_v3	1994417	1994468	peak_26475	0	.	PF3D7_1248700	NA	protein_coding_gene
Pf3D7_12_v3	1994475	1994529	peak_26476	0	.	PF3D7_1248700	NA	protein_coding_gene
Pf3D7_12_v3	1995234	1995252	peak_26477	0	.	PF3D7_1248700	NA	protein_coding_gene
Pf3D7_12_v3	1995463	1995473	peak_26478	0	.	PF3D7_1248700	NA	protein_coding_gene
Pf3D7_12_v3	1995746	1995769	peak_26479	0	.	PF3D7_1248700	NA	protein_coding_gene
Pf3D7_12_v3	1995989	1996005	peak_26480	0	.	PF3D7_1248700	NA	protein_coding_gene
Pf3D7_12_v3	1996203	1996258	peak_26481	0	.	PF3D7_1248700	NA	protein_coding_gene
Pf3D7_12_v3	1996415	1996433	peak_26482	0	.	PF3D7_1248700	NA	protein_coding_gene
Pf3D7_12_v3	1996991	1997007	peak_26483	0	.	PF3D7_1248700	NA	protein_coding_gene
Pf3D7_12_v3	1997489	1997512	peak_26484	0	.	PF3D7_1248700	NA	protein_coding_gene
Pf3D7_12_v3	1997658	1997676	peak_26485	0	.	PF3D7_1248700	NA	protein_coding_gene
Pf3D7_12_v3	1998711	1998735	peak_26486	0	.	PF3D7_1248700	NA	protein_coding_gene
Pf3D7_12_v3	1998829	1998865	peak_26487	0	.	PF3D7_1248700	NA	protein_coding_gene
Pf3D7_12_v3	1999036	1999055	peak_26488	0	.	PF3D7_1248700	NA	protein_coding_gene
Pf3D7_12_v3	2000028	2000063	peak_26489	0	.	PF3D7_1248700	NA	protein_coding_gene
Pf3D7_12_v3	2000109	2000130	peak_26490	0	.	PF3D7_1248700	NA	protein_coding_gene
Pf3D7_12_v3	2000340	2000355	peak_26491	0	.	PF3D7_1248700	NA	protein_coding_gene
Pf3D7_12_v3	2000561	2000572	peak_26492	0	.	PF3D7_1248700	NA	protein_coding_gene
Pf3D7_12_v3	2002088	2002109	peak_26494	0	.	PF3D7_1248800	NA	protein_coding_gene
Pf3D7_12_v3	2002146	2002168	peak_26495	0	.	PF3D7_1248800	NA	protein_coding_gene
Pf3D7_12_v3	2002835	2002863	peak_26496	0	.	PF3D7_1248900	RPT6	protein_coding_gene
Pf3D7_12_v3	2002875	2002890	peak_26497	0	.	PF3D7_1248900	RPT6	protein_coding_gene
Pf3D7_12_v3	2003169	2003183	peak_26498	0	.	PF3D7_1248900	RPT6	protein_coding_gene
Pf3D7_12_v3	2003331	2003347	peak_26499	0	.	PF3D7_1248900	RPT6	protein_coding_gene
Pf3D7_12_v3	2003452	2003463	peak_26500	0	.	PF3D7_1248900	RPT6	protein_coding_gene
Pf3D7_12_v3	2003650	2003667	peak_26501	0	.	PF3D7_1248900	RPT6	protein_coding_gene
Pf3D7_12_v3	2004001	2004052	peak_26502	0	.	PF3D7_1248900	RPT6	protein_coding_gene
Pf3D7_12_v3	2004285	2004337	peak_26503	0	.	PF3D7_1248900	RPT6	protein_coding_gene
Pf3D7_12_v3	2004339	2004361	peak_26504	0	.	PF3D7_1248900	RPT6	protein_coding_gene
Pf3D7_12_v3	2004371	2004422	peak_26505	0	.	PF3D7_1248900	RPT6	protein_coding_gene
Pf3D7_12_v3	2005514	2005591	peak_26506	0	.	PF3D7_1249000	NA	protein_coding_gene
Pf3D7_12_v3	2006469	2006487	peak_26507	0	.	PF3D7_1249000	NA	protein_coding_gene
Pf3D7_12_v3	2007885	2007905	peak_26508	0	.	PF3D7_1249100	NA	protein_coding_gene
Pf3D7_12_v3	2008978	2008992	peak_26509	0	.	PF3D7_1249100	NA	protein_coding_gene
Pf3D7_12_v3	2009428	2009446	peak_26510	0	.	PF3D7_1249100	NA	protein_coding_gene
Pf3D7_12_v3	2012691	2012700	peak_26511	0	.	PF3D7_1249300	PPM4	protein_coding_gene
Pf3D7_12_v3	2014456	2014473	peak_26512	0	.	PF3D7_1249300	PPM4	protein_coding_gene
Pf3D7_12_v3	2014646	2014661	peak_26513	0	.	PF3D7_1249300	PPM4	protein_coding_gene
Pf3D7_12_v3	2014810	2014828	peak_26514	0	.	PF3D7_1249300	PPM4	protein_coding_gene
Pf3D7_12_v3	2015537	2015561	peak_26515	0	.	PF3D7_1249300	PPM4	protein_coding_gene
Pf3D7_12_v3	2015637	2015711	peak_26516	0	.	PF3D7_1249300	PPM4	protein_coding_gene
Pf3D7_12_v3	2015888	2015901	peak_26517	0	.	PF3D7_1249300	PPM4	protein_coding_gene
Pf3D7_12_v3	2016328	2016343	peak_26518	0	.	PF3D7_1249400	NA	protein_coding_gene
Pf3D7_12_v3	2016328	2016343	peak_26518	0	.	PF3D7_1249300	PPM4	protein_coding_gene
Pf3D7_12_v3	2017664	2017759	peak_26519	0	.	PF3D7_1249500	NA	protein_coding_gene
Pf3D7_12_v3	2018259	2018272	peak_26520	0	.	PF3D7_1249500	NA	protein_coding_gene
Pf3D7_12_v3	2019327	2019373	peak_26521	0	.	PF3D7_1249600	LRR12	protein_coding_gene
Pf3D7_12_v3	2019394	2019415	peak_26522	0	.	PF3D7_1249600	LRR12	protein_coding_gene
Pf3D7_12_v3	2020234	2020250	peak_26523	0	.	PF3D7_1249600	LRR12	protein_coding_gene
Pf3D7_12_v3	2020897	2020928	peak_26524	0	.	PF3D7_1249600	LRR12	protein_coding_gene
Pf3D7_12_v3	2021321	2021337	peak_26525	0	.	PF3D7_1249600	LRR12	protein_coding_gene
Pf3D7_12_v3	2021545	2021563	peak_26526	0	.	PF3D7_1249600	LRR12	protein_coding_gene
Pf3D7_12_v3	2023111	2023120	peak_26527	0	.	PF3D7_1249700	NA	protein_coding_gene
Pf3D7_12_v3	2024823	2024845	peak_26528	0	.	PF3D7_1249700	NA	protein_coding_gene
Pf3D7_12_v3	2025821	2025842	peak_26529	0	.	PF3D7_1249700	NA	protein_coding_gene
Pf3D7_12_v3	2026023	2026040	peak_26530	0	.	PF3D7_1249700	NA	protein_coding_gene
Pf3D7_12_v3	2027045	2027058	peak_26531	0	.	PF3D7_1249700	NA	protein_coding_gene
Pf3D7_12_v3	2030674	2030689	peak_26535	0	.	PF3D7_1249800	THO2	protein_coding_gene
Pf3D7_12_v3	2031456	2031470	peak_26536	0	.	PF3D7_1249800	THO2	protein_coding_gene
Pf3D7_12_v3	2031900	2031918	peak_26537	0	.	PF3D7_1249800	THO2	protein_coding_gene
Pf3D7_12_v3	2032136	2032152	peak_26538	0	.	PF3D7_1249800	THO2	protein_coding_gene
Pf3D7_12_v3	2032754	2032765	peak_26539	0	.	PF3D7_1249800	THO2	protein_coding_gene
Pf3D7_12_v3	2032836	2032874	peak_26540	0	.	PF3D7_1249800	THO2	protein_coding_gene
Pf3D7_12_v3	2033082	2033114	peak_26541	0	.	PF3D7_1249800	THO2	protein_coding_gene
Pf3D7_12_v3	2033134	2033159	peak_26542	0	.	PF3D7_1249800	THO2	protein_coding_gene
Pf3D7_12_v3	2033672	2033691	peak_26543	0	.	PF3D7_1249800	THO2	protein_coding_gene
Pf3D7_12_v3	2034259	2034276	peak_26544	0	.	PF3D7_1249800	THO2	protein_coding_gene
Pf3D7_12_v3	2036284	2036313	peak_26545	0	.	PF3D7_1249800	THO2	protein_coding_gene
Pf3D7_12_v3	2036558	2036585	peak_26546	0	.	PF3D7_1249800	THO2	protein_coding_gene
Pf3D7_12_v3	2037053	2037064	peak_26547	0	.	PF3D7_1249800	THO2	protein_coding_gene
Pf3D7_12_v3	2037179	2037192	peak_26548	0	.	PF3D7_1249800	THO2	protein_coding_gene
Pf3D7_12_v3	2037839	2037857	peak_26549	0	.	PF3D7_1249800	THO2	protein_coding_gene
Pf3D7_12_v3	2039705	2039744	peak_26550	0	.	PF3D7_1249800	THO2	protein_coding_gene
Pf3D7_12_v3	2040416	2040427	peak_26551	0	.	PF3D7_1249800	THO2	protein_coding_gene
Pf3D7_12_v3	2041913	2041942	peak_26553	0	.	PF3D7_1249900	KsgA2	protein_coding_gene
Pf3D7_12_v3	2043180	2043199	peak_26554	0	.	PF3D7_1249900	KsgA2	protein_coding_gene
Pf3D7_12_v3	2043530	2043554	peak_26555	0	.	PF3D7_1249900	KsgA2	protein_coding_gene
Pf3D7_12_v3	2044065	2044081	peak_26556	0	.	PF3D7_1250000	FCF2	protein_coding_gene
Pf3D7_12_v3	2045339	2045369	peak_26557	0	.	PF3D7_1250100	G377	protein_coding_gene
Pf3D7_12_v3	2046037	2046060	peak_26558	0	.	PF3D7_1250100	G377	protein_coding_gene
Pf3D7_12_v3	2046410	2046425	peak_26559	0	.	PF3D7_1250100	G377	protein_coding_gene
Pf3D7_12_v3	2046653	2046668	peak_26560	0	.	PF3D7_1250100	G377	protein_coding_gene
Pf3D7_12_v3	2046743	2046764	peak_26561	0	.	PF3D7_1250100	G377	protein_coding_gene
Pf3D7_12_v3	2047430	2047504	peak_26562	0	.	PF3D7_1250100	G377	protein_coding_gene
Pf3D7_12_v3	2047526	2047631	peak_26563	0	.	PF3D7_1250100	G377	protein_coding_gene
Pf3D7_12_v3	2048178	2048196	peak_26564	0	.	PF3D7_1250100	G377	protein_coding_gene
Pf3D7_12_v3	2048618	2048670	peak_26565	0	.	PF3D7_1250100	G377	protein_coding_gene
Pf3D7_12_v3	2049010	2049043	peak_26566	0	.	PF3D7_1250100	G377	protein_coding_gene
Pf3D7_12_v3	2049442	2049543	peak_26567	0	.	PF3D7_1250100	G377	protein_coding_gene
Pf3D7_12_v3	2051325	2051341	peak_26568	0	.	PF3D7_1250100	G377	protein_coding_gene
Pf3D7_12_v3	2051833	2051865	peak_26569	0	.	PF3D7_1250100	G377	protein_coding_gene
Pf3D7_12_v3	2052163	2052180	peak_26570	0	.	PF3D7_1250100	G377	protein_coding_gene
Pf3D7_12_v3	2052241	2052264	peak_26571	0	.	PF3D7_1250100	G377	protein_coding_gene
Pf3D7_12_v3	2053273	2053296	peak_26572	0	.	PF3D7_1250100	G377	protein_coding_gene
Pf3D7_12_v3	2054030	2054056	peak_26573	0	.	PF3D7_1250100	G377	protein_coding_gene
Pf3D7_12_v3	2054063	2054084	peak_26574	0	.	PF3D7_1250100	G377	protein_coding_gene
Pf3D7_12_v3	2054102	2054138	peak_26575	0	.	PF3D7_1250100	G377	protein_coding_gene
Pf3D7_12_v3	2054371	2054399	peak_26576	0	.	PF3D7_1250100	G377	protein_coding_gene
Pf3D7_12_v3	2058490	2058532	peak_26577	0	.	PF3D7_1250200	NA	protein_coding_gene
Pf3D7_12_v3	2059006	2059028	peak_26578	0	.	PF3D7_1250200	NA	protein_coding_gene
Pf3D7_12_v3	2059248	2059271	peak_26579	0	.	PF3D7_1250200	NA	protein_coding_gene
Pf3D7_12_v3	2059641	2059656	peak_26580	0	.	PF3D7_1250200	NA	protein_coding_gene
Pf3D7_12_v3	2060676	2060692	peak_26581	0	.	PF3D7_1250200	NA	protein_coding_gene
Pf3D7_12_v3	2062062	2062075	peak_26582	0	.	PF3D7_1250200	NA	protein_coding_gene
Pf3D7_12_v3	2062103	2062114	peak_26583	0	.	PF3D7_1250200	NA	protein_coding_gene
Pf3D7_12_v3	2062394	2062409	peak_26584	0	.	PF3D7_1250200	NA	protein_coding_gene
Pf3D7_12_v3	2063009	2063024	peak_26585	0	.	PF3D7_1250200	NA	protein_coding_gene
Pf3D7_12_v3	2065072	2065086	peak_26586	0	.	PF3D7_1250300	VPS26	protein_coding_gene
Pf3D7_12_v3	2065843	2065855	peak_26587	0	.	PF3D7_1250300	VPS26	protein_coding_gene
Pf3D7_12_v3	2065900	2065917	peak_26588	0	.	PF3D7_1250300	VPS26	protein_coding_gene
Pf3D7_12_v3	2067333	2067349	peak_26589	0	.	PF3D7_1250400	NA	protein_coding_gene
Pf3D7_12_v3	2067447	2067466	peak_26590	0	.	PF3D7_1250400	NA	protein_coding_gene
Pf3D7_12_v3	2068687	2068700	peak_26591	0	.	PF3D7_1250400	NA	protein_coding_gene
Pf3D7_12_v3	2069781	2069799	peak_26592	0	.	PF3D7_1250400	NA	protein_coding_gene
Pf3D7_12_v3	2070147	2070165	peak_26593	0	.	PF3D7_1250500	NA	protein_coding_gene
Pf3D7_12_v3	2070294	2070345	peak_26594	0	.	PF3D7_1250500	NA	protein_coding_gene
Pf3D7_12_v3	2070375	2070428	peak_26595	0	.	PF3D7_1250500	NA	protein_coding_gene
Pf3D7_12_v3	2071565	2071591	peak_26596	0	.	PF3D7_1250500	NA	protein_coding_gene
Pf3D7_12_v3	2071565	2071591	peak_26596	0	.	PF3D7_1250600	NA	protein_coding_gene
Pf3D7_12_v3	2071719	2071765	peak_26597	0	.	PF3D7_1250600	NA	protein_coding_gene
Pf3D7_12_v3	2071882	2071899	peak_26598	0	.	PF3D7_1250600	NA	protein_coding_gene
Pf3D7_12_v3	2071925	2071962	peak_26599	0	.	PF3D7_1250600	NA	protein_coding_gene
Pf3D7_12_v3	2072138	2072162	peak_26600	0	.	PF3D7_1250600	NA	protein_coding_gene
Pf3D7_12_v3	2072211	2072224	peak_26601	0	.	PF3D7_1250600	NA	protein_coding_gene
Pf3D7_12_v3	2072794	2072810	peak_26602	0	.	PF3D7_1250600	NA	protein_coding_gene
Pf3D7_12_v3	2073553	2073571	peak_26603	0	.	PF3D7_1250600	NA	protein_coding_gene
Pf3D7_12_v3	2073653	2073666	peak_26604	0	.	PF3D7_1250600	NA	protein_coding_gene
Pf3D7_12_v3	2075016	2075038	peak_26605	0	.	PF3D7_1250700	NA	protein_coding_gene
Pf3D7_12_v3	2076161	2076177	peak_26606	0	.	PF3D7_1250700	NA	protein_coding_gene
Pf3D7_12_v3	2076595	2076624	peak_26607	0	.	PF3D7_1250700	NA	protein_coding_gene
Pf3D7_12_v3	2077504	2077528	peak_26608	0	.	PF3D7_1250700	NA	protein_coding_gene
Pf3D7_12_v3	2077628	2077664	peak_26609	0	.	PF3D7_1250800	NA	protein_coding_gene
Pf3D7_12_v3	2078177	2078199	peak_26610	0	.	PF3D7_1250800	NA	protein_coding_gene
Pf3D7_12_v3	2078224	2078240	peak_26611	0	.	PF3D7_1250800	NA	protein_coding_gene
Pf3D7_12_v3	2078674	2078717	peak_26612	0	.	PF3D7_1250800	NA	protein_coding_gene
Pf3D7_12_v3	2079592	2079605	peak_26613	0	.	PF3D7_1250800	NA	protein_coding_gene
Pf3D7_12_v3	2079640	2079660	peak_26614	0	.	PF3D7_1250800	NA	protein_coding_gene
Pf3D7_12_v3	2080188	2080204	peak_26615	0	.	PF3D7_1250800	NA	protein_coding_gene
Pf3D7_12_v3	2080335	2080352	peak_26616	0	.	PF3D7_1250800	NA	protein_coding_gene
Pf3D7_12_v3	2080487	2080651	peak_26617	0	.	PF3D7_1250800	NA	protein_coding_gene
Pf3D7_12_v3	2080754	2080773	peak_26618	0	.	PF3D7_1250800	NA	protein_coding_gene
Pf3D7_12_v3	2080854	2080869	peak_26619	0	.	PF3D7_1250800	NA	protein_coding_gene
Pf3D7_12_v3	2080957	2080971	peak_26620	0	.	PF3D7_1250800	NA	protein_coding_gene
Pf3D7_12_v3	2081234	2081256	peak_26621	0	.	PF3D7_1250800	NA	protein_coding_gene
Pf3D7_12_v3	2081870	2081888	peak_26622	0	.	PF3D7_1250800	NA	protein_coding_gene
Pf3D7_12_v3	2082250	2082266	peak_26623	0	.	PF3D7_1250800	NA	protein_coding_gene
Pf3D7_12_v3	2082760	2082788	peak_26624	0	.	PF3D7_1250800	NA	protein_coding_gene
Pf3D7_12_v3	2083948	2083965	peak_26625	0	.	PF3D7_1250900	NA	protein_coding_gene
Pf3D7_12_v3	2084548	2084569	peak_26626	0	.	PF3D7_1250900	NA	protein_coding_gene
Pf3D7_12_v3	2085543	2085558	peak_26628	0	.	PF3D7_1251000	NA	protein_coding_gene
Pf3D7_12_v3	2086514	2086533	peak_26629	0	.	PF3D7_1251000	NA	protein_coding_gene
Pf3D7_12_v3	2090191	2090207	peak_26633	0	.	PF3D7_1251100	NA	protein_coding_gene
Pf3D7_12_v3	2092323	2092336	peak_26636	0	.	PF3D7_1251200	NA	protein_coding_gene
Pf3D7_12_v3	2092546	2092593	peak_26637	0	.	PF3D7_1251200	NA	protein_coding_gene
Pf3D7_12_v3	2092728	2092793	peak_26638	0	.	PF3D7_1251200	NA	protein_coding_gene
Pf3D7_12_v3	2092853	2092904	peak_26639	0	.	PF3D7_1251200	NA	protein_coding_gene
Pf3D7_12_v3	2093082	2093100	peak_26640	0	.	PF3D7_1251200	NA	protein_coding_gene
Pf3D7_12_v3	2093585	2093606	peak_26641	0	.	PF3D7_1251200	NA	protein_coding_gene
Pf3D7_12_v3	2093684	2093698	peak_26642	0	.	PF3D7_1251200	NA	protein_coding_gene
Pf3D7_12_v3	2093891	2093911	peak_26643	0	.	PF3D7_1251200	NA	protein_coding_gene
Pf3D7_12_v3	2094210	2094261	peak_26644	0	.	PF3D7_1251200	NA	protein_coding_gene
Pf3D7_12_v3	2095709	2095719	peak_26645	0	.	PF3D7_1251300	TMK	protein_coding_gene
Pf3D7_12_v3	2095962	2095983	peak_26646	0	.	PF3D7_1251300	TMK	protein_coding_gene
Pf3D7_12_v3	2097935	2097945	peak_26647	0	.	PF3D7_1251400	NA	protein_coding_gene
Pf3D7_12_v3	2098699	2098721	peak_26648	0	.	PF3D7_1251400	NA	protein_coding_gene
Pf3D7_12_v3	2100367	2100391	peak_26650	0	.	PF3D7_1251500	DRS1	protein_coding_gene
Pf3D7_12_v3	2101281	2101296	peak_26651	0	.	PF3D7_1251500	DRS1	protein_coding_gene
Pf3D7_12_v3	2101490	2101509	peak_26652	0	.	PF3D7_1251500	DRS1	protein_coding_gene
Pf3D7_12_v3	2102074	2102108	peak_26653	0	.	PF3D7_1251500	DRS1	protein_coding_gene
Pf3D7_12_v3	2103124	2103141	peak_26655	0	.	PF3D7_1251600	NA	protein_coding_gene
Pf3D7_12_v3	2104916	2104967	peak_26656	0	.	PF3D7_1251600	NA	protein_coding_gene
Pf3D7_12_v3	2104997	2105048	peak_26657	0	.	PF3D7_1251600	NA	protein_coding_gene
Pf3D7_12_v3	2105142	2105188	peak_26658	0	.	PF3D7_1251600	NA	protein_coding_gene
Pf3D7_12_v3	2106863	2106881	peak_26659	0	.	PF3D7_1251700	aTrpRS	protein_coding_gene
Pf3D7_12_v3	2107215	2107243	peak_26660	0	.	PF3D7_1251700	aTrpRS	protein_coding_gene
Pf3D7_12_v3	2107269	2107320	peak_26661	0	.	PF3D7_1251700	aTrpRS	protein_coding_gene
Pf3D7_12_v3	2107382	2107433	peak_26662	0	.	PF3D7_1251700	aTrpRS	protein_coding_gene
Pf3D7_12_v3	2107614	2107629	peak_26663	0	.	PF3D7_1251700	aTrpRS	protein_coding_gene
Pf3D7_12_v3	2108121	2108136	peak_26664	0	.	PF3D7_1251700	aTrpRS	protein_coding_gene
Pf3D7_12_v3	2109222	2109251	peak_26665	0	.	PF3D7_1251800	NA	protein_coding_gene
Pf3D7_12_v3	2109478	2109485	peak_26666	0	.	PF3D7_1251800	NA	protein_coding_gene
Pf3D7_12_v3	2109867	2109883	peak_26667	0	.	PF3D7_1251800	NA	protein_coding_gene
Pf3D7_12_v3	2110127	2110141	peak_26668	0	.	PF3D7_1251800	NA	protein_coding_gene
Pf3D7_12_v3	2110512	2110520	peak_26669	0	.	PF3D7_1251800	NA	protein_coding_gene
Pf3D7_12_v3	2114114	2114126	peak_26675	0	.	PF3D7_1252100	RON3	protein_coding_gene
Pf3D7_12_v3	2115056	2115076	peak_26676	0	.	PF3D7_1252100	RON3	protein_coding_gene
Pf3D7_12_v3	2115502	2115519	peak_26677	0	.	PF3D7_1252100	RON3	protein_coding_gene
Pf3D7_12_v3	2115971	2116003	peak_26678	0	.	PF3D7_1252100	RON3	protein_coding_gene
Pf3D7_12_v3	2116084	2116102	peak_26679	0	.	PF3D7_1252100	RON3	protein_coding_gene
Pf3D7_12_v3	2116150	2116165	peak_26680	0	.	PF3D7_1252100	RON3	protein_coding_gene
Pf3D7_12_v3	2117261	2117280	peak_26681	0	.	PF3D7_1252100	RON3	protein_coding_gene
Pf3D7_12_v3	2117551	2117562	peak_26682	0	.	PF3D7_1252100	RON3	protein_coding_gene
Pf3D7_12_v3	2117939	2117956	peak_26683	0	.	PF3D7_1252100	RON3	protein_coding_gene
Pf3D7_12_v3	2118037	2118048	peak_26684	0	.	PF3D7_1252100	RON3	protein_coding_gene
Pf3D7_12_v3	2118723	2118744	peak_26685	0	.	PF3D7_1252100	RON3	protein_coding_gene
Pf3D7_12_v3	2119546	2119557	peak_26686	0	.	PF3D7_1252100	RON3	protein_coding_gene
Pf3D7_12_v3	2120567	2120585	peak_26687	0	.	PF3D7_1252100	RON3	protein_coding_gene
Pf3D7_12_v3	2120615	2120630	peak_26688	0	.	PF3D7_1252100	RON3	protein_coding_gene
Pf3D7_12_v3	2120962	2120970	peak_26689	0	.	PF3D7_1252100	RON3	protein_coding_gene
Pf3D7_12_v3	2121277	2121287	peak_26690	0	.	PF3D7_1252100	RON3	protein_coding_gene
Pf3D7_12_v3	2121477	2121498	peak_26691	0	.	PF3D7_1252100	RON3	protein_coding_gene
Pf3D7_12_v3	2121772	2121791	peak_26692	0	.	PF3D7_1252100	RON3	protein_coding_gene
Pf3D7_12_v3	2125506	2125535	peak_26693	0	.	PF3D7_1252200	CHT1	protein_coding_gene
Pf3D7_12_v3	2125759	2125777	peak_26694	0	.	PF3D7_1252200	CHT1	protein_coding_gene
Pf3D7_12_v3	2125812	2125828	peak_26695	0	.	PF3D7_1252200	CHT1	protein_coding_gene
Pf3D7_12_v3	2126190	2126200	peak_26696	0	.	PF3D7_1252200	CHT1	protein_coding_gene
Pf3D7_12_v3	2126209	2126227	peak_26697	0	.	PF3D7_1252200	CHT1	protein_coding_gene
Pf3D7_12_v3	2126517	2126537	peak_26698	0	.	PF3D7_1252200	CHT1	protein_coding_gene
Pf3D7_12_v3	2128588	2128614	peak_26699	0	.	PF3D7_1252300	NA	protein_coding_gene
Pf3D7_12_v3	2128650	2128677	peak_26700	0	.	PF3D7_1252300	NA	protein_coding_gene
Pf3D7_12_v3	2128701	2128718	peak_26701	0	.	PF3D7_1252300	NA	protein_coding_gene
Pf3D7_12_v3	2128766	2128785	peak_26702	0	.	PF3D7_1252300	NA	protein_coding_gene
Pf3D7_12_v3	2145314	2145332	peak_26725	0	.	PF3D7_1252500	NA	protein_coding_gene
Pf3D7_12_v3	2145568	2145584	peak_26726	0	.	PF3D7_1252500	NA	protein_coding_gene
Pf3D7_12_v3	2146118	2146130	peak_26727	0	.	PF3D7_1252500	NA	protein_coding_gene
Pf3D7_12_v3	2150188	2150200	peak_26728	0	.	PF3D7_1252600	NA	protein_coding_gene
Pf3D7_12_v3	2150636	2150652	peak_26729	0	.	PF3D7_1252600	NA	protein_coding_gene
Pf3D7_12_v3	2150849	2150947	peak_26730	0	.	PF3D7_1252600	NA	protein_coding_gene
Pf3D7_12_v3	2151740	2151751	peak_26731	0	.	PF3D7_1252600	NA	protein_coding_gene
Pf3D7_12_v3	2154055	2154075	peak_26732	0	.	PF3D7_1252700	NA	protein_coding_gene
Pf3D7_12_v3	2154161	2154179	peak_26733	0	.	PF3D7_1252700	NA	protein_coding_gene
Pf3D7_12_v3	2156076	2156097	peak_26734	0	.	PF3D7_1252700	NA	protein_coding_gene
Pf3D7_12_v3	2158637	2158739	peak_26736	0	.	PF3D7_1252800	NA	protein_coding_gene
Pf3D7_12_v3	2160277	2160302	peak_26737	0	.	PF3D7_1252800	NA	protein_coding_gene
Pf3D7_12_v3	2160683	2160696	peak_26738	0	.	PF3D7_1252800	NA	protein_coding_gene
Pf3D7_12_v3	2162245	2162271	peak_26739	0	.	PF3D7_1252800	NA	protein_coding_gene
Pf3D7_12_v3	2162245	2162271	peak_26739	0	.	PF3D7_1252900	NA	protein_coding_gene
Pf3D7_12_v3	2163680	2163698	peak_26740	0	.	PF3D7_1252900	NA	protein_coding_gene
Pf3D7_12_v3	2163721	2163744	peak_26741	0	.	PF3D7_1252900	NA	protein_coding_gene
Pf3D7_12_v3	2167980	2167995	peak_26744	0	.	PF3D7_1253000	GECO	protein_coding_gene
Pf3D7_12_v3	2169332	2169343	peak_26745	0	.	PF3D7_1253000	GECO	protein_coding_gene
Pf3D7_12_v3	2169528	2169579	peak_26746	0	.	PF3D7_1253000	GECO	protein_coding_gene
Pf3D7_12_v3	2169686	2169736	peak_26747	0	.	PF3D7_1253000	GECO	protein_coding_gene
Pf3D7_12_v3	2171655	2171741	peak_26749	0	.	PF3D7_1253100	NA	protein_coding_gene
Pf3D7_12_v3	2172447	2172457	peak_26750	0	.	PF3D7_1253100	NA	protein_coding_gene
Pf3D7_12_v3	2172890	2172918	peak_26751	0	.	PF3D7_1253100	NA	protein_coding_gene
Pf3D7_12_v3	2172890	2172918	peak_26751	0	.	PF3D7_1253200	NA	protein_coding_gene
Pf3D7_12_v3	2173451	2173478	peak_26752	0	.	PF3D7_1253200	NA	protein_coding_gene
Pf3D7_12_v3	2174120	2174149	peak_26753	0	.	PF3D7_1253200	NA	protein_coding_gene
Pf3D7_12_v3	2174255	2174272	peak_26754	0	.	PF3D7_1253200	NA	protein_coding_gene
Pf3D7_12_v3	2180479	2180498	peak_26764	0	.	PF3D7_1253400	ACS3	protein_coding_gene
Pf3D7_12_v3	2180503	2180522	peak_26765	0	.	PF3D7_1253400	ACS3	protein_coding_gene
Pf3D7_12_v3	2181813	2181822	peak_26766	0	.	PF3D7_1253400	ACS3	protein_coding_gene
Pf3D7_12_v3	2181877	2181916	peak_26767	0	.	PF3D7_1253400	ACS3	protein_coding_gene
Pf3D7_12_v3	2181984	2182004	peak_26768	0	.	PF3D7_1253400	ACS3	protein_coding_gene
Pf3D7_12_v3	2182620	2182630	peak_26769	0	.	PF3D7_1253400	ACS3	protein_coding_gene
Pf3D7_12_v3	2190715	2190762	peak_26773	0	.	PF3D7_1253700	RIF	protein_coding_gene
Pf3D7_12_v3	2191032	2191045	peak_26774	0	.	PF3D7_1253700	RIF	protein_coding_gene
Pf3D7_12_v3	2191050	2191066	peak_26775	0	.	PF3D7_1253700	RIF	protein_coding_gene
Pf3D7_12_v3	2191111	2191130	peak_26776	0	.	PF3D7_1253700	RIF	protein_coding_gene
Pf3D7_12_v3	2191398	2191414	peak_26777	0	.	PF3D7_1253700	RIF	protein_coding_gene
Pf3D7_12_v3	2201997	2202028	peak_26781	0	.	PF3D7_1254000	RIF	protein_coding_gene
Pf3D7_12_v3	2202069	2202147	peak_26782	0	.	PF3D7_1254000	RIF	protein_coding_gene
Pf3D7_12_v3	2202209	2202284	peak_26783	0	.	PF3D7_1254000	RIF	protein_coding_gene
Pf3D7_12_v3	2202304	2202330	peak_26784	0	.	PF3D7_1254000	RIF	protein_coding_gene
Pf3D7_12_v3	2202341	2202372	peak_26785	0	.	PF3D7_1254000	RIF	protein_coding_gene
Pf3D7_12_v3	2202379	2202396	peak_26786	0	.	PF3D7_1254000	RIF	protein_coding_gene
Pf3D7_12_v3	2202451	2202467	peak_26787	0	.	PF3D7_1254000	RIF	protein_coding_gene
Pf3D7_12_v3	2202643	2202659	peak_26788	0	.	PF3D7_1254000	RIF	protein_coding_gene
Pf3D7_12_v3	2205156	2205173	peak_26789	0	.	PF3D7_1254100	NA	protein_coding_gene
Pf3D7_12_v3	2205406	2205439	peak_26790	0	.	PF3D7_1254100	NA	protein_coding_gene
Pf3D7_12_v3	2205535	2205546	peak_26791	0	.	PF3D7_1254100	NA	protein_coding_gene
Pf3D7_12_v3	2211881	2211903	peak_26797	0	.	PF3D7_1254300	NA	protein_coding_gene
Pf3D7_12_v3	2212221	2212250	peak_26798	0	.	PF3D7_1254300	NA	protein_coding_gene
Pf3D7_12_v3	2212345	2212363	peak_26799	0	.	PF3D7_1254300	NA	protein_coding_gene
Pf3D7_12_v3	2215343	2215367	peak_26802	0	.	PF3D7_1254400	RIF	protein_coding_gene
Pf3D7_12_v3	2215413	2215454	peak_26803	0	.	PF3D7_1254400	RIF	protein_coding_gene
Pf3D7_12_v3	2215623	2215661	peak_26804	0	.	PF3D7_1254400	RIF	protein_coding_gene
Pf3D7_12_v3	2215878	2215890	peak_26805	0	.	PF3D7_1254400	RIF	protein_coding_gene
Pf3D7_12_v3	2218701	2218720	peak_26807	0	.	PF3D7_1254500	RIF	protein_coding_gene
Pf3D7_12_v3	2218954	2218985	peak_26808	0	.	PF3D7_1254500	RIF	protein_coding_gene
Pf3D7_12_v3	2218988	2219050	peak_26809	0	.	PF3D7_1254500	RIF	protein_coding_gene
Pf3D7_12_v3	2219222	2219248	peak_26810	0	.	PF3D7_1254500	RIF	protein_coding_gene
Pf3D7_12_v3	2222337	2222358	peak_26812	0	.	PF3D7_1254600	NA	protein_coding_gene
Pf3D7_12_v3	2222425	2222453	peak_26813	0	.	PF3D7_1254600	NA	protein_coding_gene
Pf3D7_12_v3	2225209	2225221	peak_26818	0	.	PF3D7_1254700	RIF	protein_coding_gene
Pf3D7_12_v3	2225401	2225419	peak_26819	0	.	PF3D7_1254700	RIF	protein_coding_gene
Pf3D7_12_v3	2225646	2225654	peak_26820	0	.	PF3D7_1254700	RIF	protein_coding_gene
Pf3D7_12_v3	2228781	2228803	peak_26825	0	.	PF3D7_1254800	RIF	protein_coding_gene
Pf3D7_12_v3	2228904	2228927	peak_26826	0	.	PF3D7_1254800	RIF	protein_coding_gene
Pf3D7_12_v3	2228984	2229005	peak_26827	0	.	PF3D7_1254800	RIF	protein_coding_gene
Pf3D7_12_v3	2229110	2229153	peak_26828	0	.	PF3D7_1254800	RIF	protein_coding_gene
Pf3D7_12_v3	2229247	2229267	peak_26829	0	.	PF3D7_1254800	RIF	protein_coding_gene
Pf3D7_12_v3	2229502	2229527	peak_26830	0	.	PF3D7_1254800	RIF	protein_coding_gene
Pf3D7_12_v3	2235195	2235218	peak_26834	0	.	PF3D7_1255000	RIF	protein_coding_gene
Pf3D7_12_v3	2235236	2235258	peak_26835	0	.	PF3D7_1255000	RIF	protein_coding_gene
Pf3D7_12_v3	2235429	2235446	peak_26836	0	.	PF3D7_1255000	RIF	protein_coding_gene
Pf3D7_12_v3	2235473	2235499	peak_26837	0	.	PF3D7_1255000	RIF	protein_coding_gene
Pf3D7_12_v3	2235553	2235574	peak_26838	0	.	PF3D7_1255000	RIF	protein_coding_gene
Pf3D7_12_v3	2235591	2235601	peak_26839	0	.	PF3D7_1255000	RIF	protein_coding_gene
Pf3D7_12_v3	2238721	2238731	peak_26840	0	.	PF3D7_1255100	RIF	protein_coding_gene
Pf3D7_12_v3	2238947	2238963	peak_26841	0	.	PF3D7_1255100	RIF	protein_coding_gene
Pf3D7_12_v3	2239013	2239087	peak_26842	0	.	PF3D7_1255100	RIF	protein_coding_gene
Pf3D7_12_v3	2239182	2239194	peak_26843	0	.	PF3D7_1255100	RIF	protein_coding_gene
Pf3D7_12_v3	2239299	2239310	peak_26844	0	.	PF3D7_1255100	RIF	protein_coding_gene
Pf3D7_12_v3	2241458	2241468	peak_26847	0	.	PF3D7_1255200	VAR	protein_coding_gene
Pf3D7_12_v3	2242200	2242226	peak_26848	0	.	PF3D7_1255200	VAR	protein_coding_gene
Pf3D7_12_v3	2243548	2243633	peak_26849	0	.	PF3D7_1255200	VAR	protein_coding_gene
Pf3D7_12_v3	2243657	2243778	peak_26850	0	.	PF3D7_1255200	VAR	protein_coding_gene
Pf3D7_12_v3	2243876	2243893	peak_26851	0	.	PF3D7_1255200	VAR	protein_coding_gene
Pf3D7_12_v3	2244506	2244518	peak_26852	0	.	PF3D7_1255200	VAR	protein_coding_gene
Pf3D7_12_v3	2245120	2245133	peak_26853	0	.	PF3D7_1255200	VAR	protein_coding_gene
Pf3D7_12_v3	2245179	2245254	peak_26854	0	.	PF3D7_1255200	VAR	protein_coding_gene
Pf3D7_12_v3	2245281	2245320	peak_26855	0	.	PF3D7_1255200	VAR	protein_coding_gene
Pf3D7_12_v3	2245377	2245388	peak_26856	0	.	PF3D7_1255200	VAR	protein_coding_gene
Pf3D7_12_v3	2245439	2245452	peak_26857	0	.	PF3D7_1255200	VAR	protein_coding_gene
Pf3D7_12_v3	2245771	2245843	peak_26858	0	.	PF3D7_1255200	VAR	protein_coding_gene
Pf3D7_12_v3	2245905	2246027	peak_26859	0	.	PF3D7_1255200	VAR	protein_coding_gene
Pf3D7_12_v3	2246086	2246103	peak_26860	0	.	PF3D7_1255200	VAR	protein_coding_gene
Pf3D7_12_v3	2246106	2246118	peak_26861	0	.	PF3D7_1255200	VAR	protein_coding_gene
Pf3D7_12_v3	2246171	2246262	peak_26862	0	.	PF3D7_1255200	VAR	protein_coding_gene
Pf3D7_12_v3	2246268	2246283	peak_26863	0	.	PF3D7_1255200	VAR	protein_coding_gene
Pf3D7_12_v3	2246313	2246341	peak_26864	0	.	PF3D7_1255200	VAR	protein_coding_gene
Pf3D7_12_v3	2246360	2246381	peak_26865	0	.	PF3D7_1255200	VAR	protein_coding_gene
Pf3D7_12_v3	2246432	2246620	peak_26866	0	.	PF3D7_1255200	VAR	protein_coding_gene
Pf3D7_12_v3	2246623	2246652	peak_26867	0	.	PF3D7_1255200	VAR	protein_coding_gene
Pf3D7_12_v3	2246870	2246883	peak_26868	0	.	PF3D7_1255200	VAR	protein_coding_gene
Pf3D7_12_v3	2246903	2246916	peak_26869	0	.	PF3D7_1255200	VAR	protein_coding_gene
Pf3D7_12_v3	2247095	2247113	peak_26870	0	.	PF3D7_1255200	VAR	protein_coding_gene
Pf3D7_12_v3	2247470	2247493	peak_26871	0	.	PF3D7_1255200	VAR	protein_coding_gene
Pf3D7_12_v3	2247675	2247684	peak_26872	0	.	PF3D7_1255200	VAR	protein_coding_gene
Pf3D7_12_v3	2248011	2248042	peak_26873	0	.	PF3D7_1255200	VAR	protein_coding_gene
Pf3D7_12_v3	2248045	2248075	peak_26874	0	.	PF3D7_1255200	VAR	protein_coding_gene
Pf3D7_12_v3	2248147	2248163	peak_26875	0	.	PF3D7_1255200	VAR	protein_coding_gene
Pf3D7_12_v3	2248287	2248305	peak_26876	0	.	PF3D7_1255200	VAR	protein_coding_gene
Pf3D7_12_v3	2248572	2248590	peak_26877	0	.	PF3D7_1255200	VAR	protein_coding_gene
Pf3D7_12_v3	2248862	2249005	peak_26878	0	.	PF3D7_1255200	VAR	protein_coding_gene
Pf3D7_13_v3	21364	21404	peak_26952	0	.	PF3D7_1300100	VAR	protein_coding_gene
Pf3D7_13_v3	21585	21602	peak_26953	0	.	PF3D7_1300100	VAR	protein_coding_gene
Pf3D7_13_v3	21677	21715	peak_26954	0	.	PF3D7_1300100	VAR	protein_coding_gene
Pf3D7_13_v3	21903	21914	peak_26955	0	.	PF3D7_1300100	VAR	protein_coding_gene
Pf3D7_13_v3	21990	22012	peak_26956	0	.	PF3D7_1300100	VAR	protein_coding_gene
Pf3D7_13_v3	22054	22071	peak_26957	0	.	PF3D7_1300100	VAR	protein_coding_gene
Pf3D7_13_v3	22235	22286	peak_26958	0	.	PF3D7_1300100	VAR	protein_coding_gene
Pf3D7_13_v3	22373	22424	peak_26959	0	.	PF3D7_1300100	VAR	protein_coding_gene
Pf3D7_13_v3	23136	23163	peak_26960	0	.	PF3D7_1300100	VAR	protein_coding_gene
Pf3D7_13_v3	23219	23236	peak_26961	0	.	PF3D7_1300100	VAR	protein_coding_gene
Pf3D7_13_v3	23646	23822	peak_26962	0	.	PF3D7_1300100	VAR	protein_coding_gene
Pf3D7_13_v3	23887	23905	peak_26963	0	.	PF3D7_1300100	VAR	protein_coding_gene
Pf3D7_13_v3	23939	23966	peak_26964	0	.	PF3D7_1300100	VAR	protein_coding_gene
Pf3D7_13_v3	23971	23986	peak_26965	0	.	PF3D7_1300100	VAR	protein_coding_gene
Pf3D7_13_v3	24040	24062	peak_26966	0	.	PF3D7_1300100	VAR	protein_coding_gene
Pf3D7_13_v3	24161	24202	peak_26967	0	.	PF3D7_1300100	VAR	protein_coding_gene
Pf3D7_13_v3	24258	24281	peak_26968	0	.	PF3D7_1300100	VAR	protein_coding_gene
Pf3D7_13_v3	24345	24426	peak_26969	0	.	PF3D7_1300100	VAR	protein_coding_gene
Pf3D7_13_v3	24640	24671	peak_26970	0	.	PF3D7_1300100	VAR	protein_coding_gene
Pf3D7_13_v3	24838	24853	peak_26971	0	.	PF3D7_1300100	VAR	protein_coding_gene
Pf3D7_13_v3	25215	25234	peak_26972	0	.	PF3D7_1300100	VAR	protein_coding_gene
Pf3D7_13_v3	25554	25566	peak_26973	0	.	PF3D7_1300100	VAR	protein_coding_gene
Pf3D7_13_v3	25916	25928	peak_26974	0	.	PF3D7_1300100	VAR	protein_coding_gene
Pf3D7_13_v3	25934	25945	peak_26975	0	.	PF3D7_1300100	VAR	protein_coding_gene
Pf3D7_13_v3	26135	26154	peak_26976	0	.	PF3D7_1300100	VAR	protein_coding_gene
Pf3D7_13_v3	26215	26232	peak_26977	0	.	PF3D7_1300100	VAR	protein_coding_gene
Pf3D7_13_v3	26278	26343	peak_26978	0	.	PF3D7_1300100	VAR	protein_coding_gene
Pf3D7_13_v3	26428	26449	peak_26979	0	.	PF3D7_1300100	VAR	protein_coding_gene
Pf3D7_13_v3	27666	27678	peak_26980	0	.	PF3D7_1300100	VAR	protein_coding_gene
Pf3D7_13_v3	28466	28517	peak_26981	0	.	PF3D7_1300100	VAR	protein_coding_gene
Pf3D7_13_v3	28535	28594	peak_26982	0	.	PF3D7_1300100	VAR	protein_coding_gene
Pf3D7_13_v3	28766	28828	peak_26983	0	.	PF3D7_1300100	VAR	protein_coding_gene
Pf3D7_13_v3	30756	30775	peak_26985	0	.	PF3D7_1300200	RIF	protein_coding_gene
Pf3D7_13_v3	30790	30816	peak_26986	0	.	PF3D7_1300200	RIF	protein_coding_gene
Pf3D7_13_v3	31060	31090	peak_26987	0	.	PF3D7_1300200	RIF	protein_coding_gene
Pf3D7_13_v3	31186	31220	peak_26988	0	.	PF3D7_1300200	RIF	protein_coding_gene
Pf3D7_13_v3	31401	31413	peak_26989	0	.	PF3D7_1300200	RIF	protein_coding_gene
Pf3D7_13_v3	31539	31550	peak_26990	0	.	PF3D7_1300200	RIF	protein_coding_gene
Pf3D7_13_v3	35812	35840	peak_26991	0	.	PF3D7_1300300	VAR	protein_coding_gene
Pf3D7_13_v3	35865	35883	peak_26992	0	.	PF3D7_1300300	VAR	protein_coding_gene
Pf3D7_13_v3	35914	35945	peak_26993	0	.	PF3D7_1300300	VAR	protein_coding_gene
Pf3D7_13_v3	35964	36108	peak_26994	0	.	PF3D7_1300300	VAR	protein_coding_gene
Pf3D7_13_v3	36117	36129	peak_26995	0	.	PF3D7_1300300	VAR	protein_coding_gene
Pf3D7_13_v3	36140	36152	peak_26996	0	.	PF3D7_1300300	VAR	protein_coding_gene
Pf3D7_13_v3	36155	36171	peak_26997	0	.	PF3D7_1300300	VAR	protein_coding_gene
Pf3D7_13_v3	36173	36182	peak_26998	0	.	PF3D7_1300300	VAR	protein_coding_gene
Pf3D7_13_v3	36203	36229	peak_26999	0	.	PF3D7_1300300	VAR	protein_coding_gene
Pf3D7_13_v3	36281	36300	peak_27000	0	.	PF3D7_1300300	VAR	protein_coding_gene
Pf3D7_13_v3	36341	36400	peak_27001	0	.	PF3D7_1300300	VAR	protein_coding_gene
Pf3D7_13_v3	36412	36424	peak_27002	0	.	PF3D7_1300300	VAR	protein_coding_gene
Pf3D7_13_v3	36467	36492	peak_27003	0	.	PF3D7_1300300	VAR	protein_coding_gene
Pf3D7_13_v3	36529	36550	peak_27004	0	.	PF3D7_1300300	VAR	protein_coding_gene
Pf3D7_13_v3	36588	36603	peak_27005	0	.	PF3D7_1300300	VAR	protein_coding_gene
Pf3D7_13_v3	36629	36649	peak_27006	0	.	PF3D7_1300300	VAR	protein_coding_gene
Pf3D7_13_v3	36933	36944	peak_27007	0	.	PF3D7_1300300	VAR	protein_coding_gene
Pf3D7_13_v3	36963	37007	peak_27008	0	.	PF3D7_1300300	VAR	protein_coding_gene
Pf3D7_13_v3	37487	37534	peak_27009	0	.	PF3D7_1300300	VAR	protein_coding_gene
Pf3D7_13_v3	37603	37617	peak_27010	0	.	PF3D7_1300300	VAR	protein_coding_gene
Pf3D7_13_v3	37874	37889	peak_27011	0	.	PF3D7_1300300	VAR	protein_coding_gene
Pf3D7_13_v3	37919	37928	peak_27012	0	.	PF3D7_1300300	VAR	protein_coding_gene
Pf3D7_13_v3	37990	38007	peak_27013	0	.	PF3D7_1300300	VAR	protein_coding_gene
Pf3D7_13_v3	38008	38041	peak_27014	0	.	PF3D7_1300300	VAR	protein_coding_gene
Pf3D7_13_v3	38303	38316	peak_27015	0	.	PF3D7_1300300	VAR	protein_coding_gene
Pf3D7_13_v3	38767	38780	peak_27016	0	.	PF3D7_1300300	VAR	protein_coding_gene
Pf3D7_13_v3	39236	39248	peak_27017	0	.	PF3D7_1300300	VAR	protein_coding_gene
Pf3D7_13_v3	39270	39284	peak_27018	0	.	PF3D7_1300300	VAR	protein_coding_gene
Pf3D7_13_v3	39418	39437	peak_27019	0	.	PF3D7_1300300	VAR	protein_coding_gene
Pf3D7_13_v3	39849	39865	peak_27020	0	.	PF3D7_1300300	VAR	protein_coding_gene
Pf3D7_13_v3	39879	39892	peak_27021	0	.	PF3D7_1300300	VAR	protein_coding_gene
Pf3D7_13_v3	39945	39958	peak_27022	0	.	PF3D7_1300300	VAR	protein_coding_gene
Pf3D7_13_v3	39995	40012	peak_27023	0	.	PF3D7_1300300	VAR	protein_coding_gene
Pf3D7_13_v3	40199	40226	peak_27024	0	.	PF3D7_1300300	VAR	protein_coding_gene
Pf3D7_13_v3	40444	40460	peak_27025	0	.	PF3D7_1300300	VAR	protein_coding_gene
Pf3D7_13_v3	40490	40507	peak_27026	0	.	PF3D7_1300300	VAR	protein_coding_gene
Pf3D7_13_v3	40634	40645	peak_27027	0	.	PF3D7_1300300	VAR	protein_coding_gene
Pf3D7_13_v3	40672	40696	peak_27028	0	.	PF3D7_1300300	VAR	protein_coding_gene
Pf3D7_13_v3	40835	40878	peak_27029	0	.	PF3D7_1300300	VAR	protein_coding_gene
Pf3D7_13_v3	40936	40948	peak_27030	0	.	PF3D7_1300300	VAR	protein_coding_gene
Pf3D7_13_v3	40963	40991	peak_27031	0	.	PF3D7_1300300	VAR	protein_coding_gene
Pf3D7_13_v3	41188	41229	peak_27032	0	.	PF3D7_1300300	VAR	protein_coding_gene
Pf3D7_13_v3	41475	41490	peak_27033	0	.	PF3D7_1300300	VAR	protein_coding_gene
Pf3D7_13_v3	41516	41538	peak_27034	0	.	PF3D7_1300300	VAR	protein_coding_gene
Pf3D7_13_v3	41583	41603	peak_27035	0	.	PF3D7_1300300	VAR	protein_coding_gene
Pf3D7_13_v3	41974	41999	peak_27036	0	.	PF3D7_1300300	VAR	protein_coding_gene
Pf3D7_13_v3	42047	42072	peak_27037	0	.	PF3D7_1300300	VAR	protein_coding_gene
Pf3D7_13_v3	42228	42263	peak_27038	0	.	PF3D7_1300300	VAR	protein_coding_gene
Pf3D7_13_v3	42313	42344	peak_27039	0	.	PF3D7_1300300	VAR	protein_coding_gene
Pf3D7_13_v3	42368	42388	peak_27040	0	.	PF3D7_1300300	VAR	protein_coding_gene
Pf3D7_13_v3	42486	42523	peak_27041	0	.	PF3D7_1300300	VAR	protein_coding_gene
Pf3D7_13_v3	42741	42749	peak_27042	0	.	PF3D7_1300300	VAR	protein_coding_gene
Pf3D7_13_v3	43537	43548	peak_27043	0	.	PF3D7_1300300	VAR	protein_coding_gene
Pf3D7_13_v3	43781	43794	peak_27044	0	.	PF3D7_1300300	VAR	protein_coding_gene
Pf3D7_13_v3	43838	43850	peak_27045	0	.	PF3D7_1300300	VAR	protein_coding_gene
Pf3D7_13_v3	43858	43874	peak_27046	0	.	PF3D7_1300300	VAR	protein_coding_gene
Pf3D7_13_v3	43941	43956	peak_27047	0	.	PF3D7_1300300	VAR	protein_coding_gene
Pf3D7_13_v3	43964	43996	peak_27048	0	.	PF3D7_1300300	VAR	protein_coding_gene
Pf3D7_13_v3	44182	44208	peak_27049	0	.	PF3D7_1300300	VAR	protein_coding_gene
Pf3D7_13_v3	44383	44484	peak_27050	0	.	PF3D7_1300300	VAR	protein_coding_gene
Pf3D7_13_v3	44524	44535	peak_27051	0	.	PF3D7_1300300	VAR	protein_coding_gene
Pf3D7_13_v3	44653	44669	peak_27052	0	.	PF3D7_1300300	VAR	protein_coding_gene
Pf3D7_13_v3	47695	47746	peak_27055	0	.	PF3D7_1300400	RIF	protein_coding_gene
Pf3D7_13_v3	48511	48521	peak_27056	0	.	PF3D7_1300400	RIF	protein_coding_gene
Pf3D7_13_v3	48606	48616	peak_27057	0	.	PF3D7_1300400	RIF	protein_coding_gene
Pf3D7_13_v3	51314	51322	peak_27059	0	.	PF3D7_1300500	RIF	protein_coding_gene
Pf3D7_13_v3	51377	51399	peak_27060	0	.	PF3D7_1300500	RIF	protein_coding_gene
Pf3D7_13_v3	51510	51531	peak_27061	0	.	PF3D7_1300500	RIF	protein_coding_gene
Pf3D7_13_v3	51659	51669	peak_27062	0	.	PF3D7_1300500	RIF	protein_coding_gene
Pf3D7_13_v3	51674	51685	peak_27063	0	.	PF3D7_1300500	RIF	protein_coding_gene
Pf3D7_13_v3	54590	54626	peak_27066	0	.	PF3D7_1300600	RIF	protein_coding_gene
Pf3D7_13_v3	54648	54670	peak_27067	0	.	PF3D7_1300600	RIF	protein_coding_gene
Pf3D7_13_v3	54943	54955	peak_27068	0	.	PF3D7_1300600	RIF	protein_coding_gene
Pf3D7_13_v3	57302	57317	peak_27071	0	.	PF3D7_1300700	RIF	protein_coding_gene
Pf3D7_13_v3	58108	58127	peak_27072	0	.	PF3D7_1300700	RIF	protein_coding_gene
Pf3D7_13_v3	62586	62637	peak_27074	0	.	PF3D7_1300900	NA	protein_coding_gene
Pf3D7_13_v3	62656	62708	peak_27075	0	.	PF3D7_1300900	NA	protein_coding_gene
Pf3D7_13_v3	62804	62826	peak_27076	0	.	PF3D7_1300900	NA	protein_coding_gene
Pf3D7_13_v3	62834	62849	peak_27077	0	.	PF3D7_1300900	NA	protein_coding_gene
Pf3D7_13_v3	62983	63004	peak_27078	0	.	PF3D7_1300900	NA	protein_coding_gene
Pf3D7_13_v3	63017	63041	peak_27079	0	.	PF3D7_1300900	NA	protein_coding_gene
Pf3D7_13_v3	63059	63075	peak_27080	0	.	PF3D7_1300900	NA	protein_coding_gene
Pf3D7_13_v3	72295	72311	peak_27087	0	.	PF3D7_1301200	GBPH2	protein_coding_gene
Pf3D7_13_v3	72617	72634	peak_27088	0	.	PF3D7_1301200	GBPH2	protein_coding_gene
Pf3D7_13_v3	72772	72787	peak_27089	0	.	PF3D7_1301200	GBPH2	protein_coding_gene
Pf3D7_13_v3	73778	73787	peak_27090	0	.	PF3D7_1301200	GBPH2	protein_coding_gene
Pf3D7_13_v3	73862	73876	peak_27091	0	.	PF3D7_1301200	GBPH2	protein_coding_gene
Pf3D7_13_v3	73882	73904	peak_27092	0	.	PF3D7_1301200	GBPH2	protein_coding_gene
Pf3D7_13_v3	73907	73922	peak_27093	0	.	PF3D7_1301200	GBPH2	protein_coding_gene
Pf3D7_13_v3	74268	74281	peak_27094	0	.	PF3D7_1301200	GBPH2	protein_coding_gene
Pf3D7_13_v3	83719	83730	peak_27104	0	.	PF3D7_1301400	HYP12	protein_coding_gene
Pf3D7_13_v3	89720	89751	peak_27105	0	.	PF3D7_1301600	EBA140	protein_coding_gene
Pf3D7_13_v3	89977	90008	peak_27106	0	.	PF3D7_1301600	EBA140	protein_coding_gene
Pf3D7_13_v3	90261	90272	peak_27107	0	.	PF3D7_1301600	EBA140	protein_coding_gene
Pf3D7_13_v3	90693	90718	peak_27108	0	.	PF3D7_1301600	EBA140	protein_coding_gene
Pf3D7_13_v3	90993	91020	peak_27109	0	.	PF3D7_1301600	EBA140	protein_coding_gene
Pf3D7_13_v3	91751	91802	peak_27110	0	.	PF3D7_1301600	EBA140	protein_coding_gene
Pf3D7_13_v3	91819	91870	peak_27111	0	.	PF3D7_1301600	EBA140	protein_coding_gene
Pf3D7_13_v3	91898	91913	peak_27112	0	.	PF3D7_1301600	EBA140	protein_coding_gene
Pf3D7_13_v3	91987	92003	peak_27113	0	.	PF3D7_1301600	EBA140	protein_coding_gene
Pf3D7_13_v3	92366	92453	peak_27114	0	.	PF3D7_1301600	EBA140	protein_coding_gene
Pf3D7_13_v3	92617	92644	peak_27115	0	.	PF3D7_1301600	EBA140	protein_coding_gene
Pf3D7_13_v3	98935	98951	peak_27121	0	.	PF3D7_1301700	CBP2	protein_coding_gene
Pf3D7_13_v3	99436	99487	peak_27122	0	.	PF3D7_1301700	CBP2	protein_coding_gene
Pf3D7_13_v3	99533	99584	peak_27123	0	.	PF3D7_1301700	CBP2	protein_coding_gene
Pf3D7_13_v3	99961	99974	peak_27124	0	.	PF3D7_1301700	CBP2	protein_coding_gene
Pf3D7_13_v3	100363	100378	peak_27125	0	.	PF3D7_1301700	CBP2	protein_coding_gene
Pf3D7_13_v3	109889	109901	peak_27143	0	.	PF3D7_1301900	NA	protein_coding_gene
Pf3D7_13_v3	109930	109944	peak_27144	0	.	PF3D7_1301900	NA	protein_coding_gene
Pf3D7_13_v3	112822	112835	peak_27149	0	.	PF3D7_1302000	PTP6	protein_coding_gene
Pf3D7_13_v3	112920	112937	peak_27150	0	.	PF3D7_1302000	PTP6	protein_coding_gene
Pf3D7_13_v3	113162	113185	peak_27151	0	.	PF3D7_1302000	PTP6	protein_coding_gene
Pf3D7_13_v3	113362	113374	peak_27152	0	.	PF3D7_1302000	PTP6	protein_coding_gene
Pf3D7_13_v3	121398	121538	peak_27156	0	.	PF3D7_1302100	G27/25	protein_coding_gene
Pf3D7_13_v3	121735	121746	peak_27157	0	.	PF3D7_1302100	G27/25	protein_coding_gene
Pf3D7_13_v3	121790	121801	peak_27158	0	.	PF3D7_1302100	G27/25	protein_coding_gene
Pf3D7_13_v3	122251	122265	peak_27159	0	.	PF3D7_1302100	G27/25	protein_coding_gene
Pf3D7_13_v3	122292	122301	peak_27160	0	.	PF3D7_1302100	G27/25	protein_coding_gene
Pf3D7_13_v3	123681	123698	peak_27161	0	.	PF3D7_1302200	UIS3	protein_coding_gene
Pf3D7_13_v3	124138	124151	peak_27162	0	.	PF3D7_1302200	UIS3	protein_coding_gene
Pf3D7_13_v3	124197	124225	peak_27163	0	.	PF3D7_1302200	UIS3	protein_coding_gene
Pf3D7_13_v3	126669	126720	peak_27164	0	.	PF3D7_1302300	NA	protein_coding_gene
Pf3D7_13_v3	126737	126796	peak_27165	0	.	PF3D7_1302300	NA	protein_coding_gene
Pf3D7_13_v3	127046	127059	peak_27166	0	.	PF3D7_1302300	NA	protein_coding_gene
Pf3D7_13_v3	127541	127557	peak_27167	0	.	PF3D7_1302300	NA	protein_coding_gene
Pf3D7_13_v3	128278	128298	peak_27168	0	.	PF3D7_1302300	NA	protein_coding_gene
Pf3D7_13_v3	130248	130260	peak_27169	0	.	PF3D7_1302400	NA	protein_coding_gene
Pf3D7_13_v3	132028	132049	peak_27170	0	.	PF3D7_1302500	NA	protein_coding_gene
Pf3D7_13_v3	133434	133463	peak_27171	0	.	PF3D7_1302500	NA	protein_coding_gene
Pf3D7_13_v3	133583	133602	peak_27172	0	.	PF3D7_1302500	NA	protein_coding_gene
Pf3D7_13_v3	135907	135936	peak_27173	0	.	PF3D7_1302500	NA	protein_coding_gene
Pf3D7_13_v3	136503	136514	peak_27174	0	.	PF3D7_1302500	NA	protein_coding_gene
Pf3D7_13_v3	136599	136612	peak_27175	0	.	PF3D7_1302500	NA	protein_coding_gene
Pf3D7_13_v3	136791	136809	peak_27176	0	.	PF3D7_1302500	NA	protein_coding_gene
Pf3D7_13_v3	137823	137848	peak_27177	0	.	PF3D7_1302500	NA	protein_coding_gene
Pf3D7_13_v3	138604	138620	peak_27178	0	.	PF3D7_1302500	NA	protein_coding_gene
Pf3D7_13_v3	138661	138674	peak_27179	0	.	PF3D7_1302500	NA	protein_coding_gene
Pf3D7_13_v3	138688	138714	peak_27180	0	.	PF3D7_1302500	NA	protein_coding_gene
Pf3D7_13_v3	139292	139314	peak_27181	0	.	PF3D7_1302500	NA	protein_coding_gene
Pf3D7_13_v3	143056	143080	peak_27183	0	.	PF3D7_1302600	DOHH	protein_coding_gene
Pf3D7_13_v3	143926	143946	peak_27184	0	.	PF3D7_1302600	DOHH	protein_coding_gene
Pf3D7_13_v3	145699	145714	peak_27186	0	.	PF3D7_1302700	NA	protein_coding_gene
Pf3D7_13_v3	146291	146314	peak_27187	0	.	PF3D7_1302700	NA	protein_coding_gene
Pf3D7_13_v3	146497	146518	peak_27188	0	.	PF3D7_1302700	NA	protein_coding_gene
Pf3D7_13_v3	147432	147458	peak_27189	0	.	PF3D7_1302700	NA	protein_coding_gene
Pf3D7_13_v3	147510	147522	peak_27190	0	.	PF3D7_1302700	NA	protein_coding_gene
Pf3D7_13_v3	147918	147945	peak_27191	0	.	PF3D7_1302700	NA	protein_coding_gene
Pf3D7_13_v3	149176	149195	peak_27192	0	.	PF3D7_1302700	NA	protein_coding_gene
Pf3D7_13_v3	149285	149304	peak_27193	0	.	PF3D7_1302700	NA	protein_coding_gene
Pf3D7_13_v3	149703	149729	peak_27194	0	.	PF3D7_1302700	NA	protein_coding_gene
Pf3D7_13_v3	150075	150089	peak_27195	0	.	PF3D7_1302700	NA	protein_coding_gene
Pf3D7_13_v3	151380	151397	peak_27196	0	.	PF3D7_1302800	NA	protein_coding_gene
Pf3D7_13_v3	152305	152322	peak_27197	0	.	PF3D7_1302800	NA	protein_coding_gene
Pf3D7_13_v3	155124	155150	peak_27201	0	.	PF3D7_1302900	NA	protein_coding_gene
Pf3D7_13_v3	155319	155342	peak_27202	0	.	PF3D7_1302900	NA	protein_coding_gene
Pf3D7_13_v3	155877	155912	peak_27203	0	.	PF3D7_1302900	NA	protein_coding_gene
Pf3D7_13_v3	156135	156158	peak_27204	0	.	PF3D7_1302900	NA	protein_coding_gene
Pf3D7_13_v3	158448	158469	peak_27205	0	.	PF3D7_1303000	ATPTG13	protein_coding_gene
Pf3D7_13_v3	160587	160608	peak_27206	0	.	PF3D7_1303200	VAMP8	protein_coding_gene
Pf3D7_13_v3	162111	162135	peak_27207	0	.	PF3D7_1303200	VAMP8	protein_coding_gene
Pf3D7_13_v3	162939	162952	peak_27208	0	.	PF3D7_1303300	NA	protein_coding_gene
Pf3D7_13_v3	163736	163822	peak_27209	0	.	PF3D7_1303300	NA	protein_coding_gene
Pf3D7_13_v3	164081	164094	peak_27210	0	.	PF3D7_1303400	LisH	protein_coding_gene
Pf3D7_13_v3	164081	164094	peak_27210	0	.	PF3D7_1303300	NA	protein_coding_gene
Pf3D7_13_v3	165150	165162	peak_27211	0	.	PF3D7_1303400	LisH	protein_coding_gene
Pf3D7_13_v3	165398	165432	peak_27212	0	.	PF3D7_1303400	LisH	protein_coding_gene
Pf3D7_13_v3	165630	165666	peak_27213	0	.	PF3D7_1303400	LisH	protein_coding_gene
Pf3D7_13_v3	165674	165687	peak_27214	0	.	PF3D7_1303400	LisH	protein_coding_gene
Pf3D7_13_v3	167474	167485	peak_27215	0	.	PF3D7_1303400	LisH	protein_coding_gene
Pf3D7_13_v3	167645	167659	peak_27216	0	.	PF3D7_1303400	LisH	protein_coding_gene
Pf3D7_13_v3	167940	167953	peak_27217	0	.	PF3D7_1303400	LisH	protein_coding_gene
Pf3D7_13_v3	169950	169964	peak_27219	0	.	PF3D7_1303500	NHE	protein_coding_gene
Pf3D7_13_v3	169990	170010	peak_27220	0	.	PF3D7_1303500	NHE	protein_coding_gene
Pf3D7_13_v3	170936	170963	peak_27221	0	.	PF3D7_1303500	NHE	protein_coding_gene
Pf3D7_13_v3	171243	171259	peak_27222	0	.	PF3D7_1303500	NHE	protein_coding_gene
Pf3D7_13_v3	171707	171746	peak_27223	0	.	PF3D7_1303500	NHE	protein_coding_gene
Pf3D7_13_v3	172038	172072	peak_27224	0	.	PF3D7_1303500	NHE	protein_coding_gene
Pf3D7_13_v3	172379	172398	peak_27225	0	.	PF3D7_1303500	NHE	protein_coding_gene
Pf3D7_13_v3	172619	172720	peak_27226	0	.	PF3D7_1303500	NHE	protein_coding_gene
Pf3D7_13_v3	173274	173291	peak_27227	0	.	PF3D7_1303500	NHE	protein_coding_gene
Pf3D7_13_v3	173724	173743	peak_27228	0	.	PF3D7_1303500	NHE	protein_coding_gene
Pf3D7_13_v3	173802	173820	peak_27229	0	.	PF3D7_1303500	NHE	protein_coding_gene
Pf3D7_13_v3	173973	173991	peak_27230	0	.	PF3D7_1303500	NHE	protein_coding_gene
Pf3D7_13_v3	174611	174626	peak_27231	0	.	PF3D7_1303500	NHE	protein_coding_gene
Pf3D7_13_v3	174642	174656	peak_27232	0	.	PF3D7_1303500	NHE	protein_coding_gene
Pf3D7_13_v3	174748	174798	peak_27233	0	.	PF3D7_1303500	NHE	protein_coding_gene
Pf3D7_13_v3	175614	175628	peak_27234	0	.	PF3D7_1303500	NHE	protein_coding_gene
Pf3D7_13_v3	176052	176066	peak_27235	0	.	PF3D7_1303500	NHE	protein_coding_gene
Pf3D7_13_v3	180837	180852	peak_27237	0	.	PF3D7_1303700	NA	protein_coding_gene
Pf3D7_13_v3	181390	181449	peak_27238	0	.	PF3D7_1303700	NA	protein_coding_gene
Pf3D7_13_v3	181465	181714	peak_27239	0	.	PF3D7_1303700	NA	protein_coding_gene
Pf3D7_13_v3	182236	182245	peak_27240	0	.	PF3D7_1303700	NA	protein_coding_gene
Pf3D7_13_v3	182330	182341	peak_27241	0	.	PF3D7_1303700	NA	protein_coding_gene
Pf3D7_13_v3	182877	182900	peak_27242	0	.	PF3D7_1303700	NA	protein_coding_gene
Pf3D7_13_v3	183525	183539	peak_27243	0	.	PF3D7_1303700	NA	protein_coding_gene
Pf3D7_13_v3	184126	184135	peak_27244	0	.	PF3D7_1303700	NA	protein_coding_gene
Pf3D7_13_v3	184404	184429	peak_27245	0	.	PF3D7_1303700	NA	protein_coding_gene
Pf3D7_13_v3	184893	184919	peak_27246	0	.	PF3D7_1303800	NA	protein_coding_gene
Pf3D7_13_v3	185503	185522	peak_27247	0	.	PF3D7_1303800	NA	protein_coding_gene
Pf3D7_13_v3	186109	186121	peak_27248	0	.	PF3D7_1303800	NA	protein_coding_gene
Pf3D7_13_v3	186123	186143	peak_27249	0	.	PF3D7_1303800	NA	protein_coding_gene
Pf3D7_13_v3	187141	187159	peak_27250	0	.	PF3D7_1303800	NA	protein_coding_gene
Pf3D7_13_v3	187214	187243	peak_27251	0	.	PF3D7_1303800	NA	protein_coding_gene
Pf3D7_13_v3	188780	188796	peak_27252	0	.	PF3D7_1303800	NA	protein_coding_gene
Pf3D7_13_v3	189539	189559	peak_27253	0	.	PF3D7_1303800	NA	protein_coding_gene
Pf3D7_13_v3	189709	189718	peak_27254	0	.	PF3D7_1303800	NA	protein_coding_gene
Pf3D7_13_v3	189802	189816	peak_27255	0	.	PF3D7_1303800	NA	protein_coding_gene
Pf3D7_13_v3	190487	190506	peak_27256	0	.	PF3D7_1303800	NA	protein_coding_gene
Pf3D7_13_v3	191294	191315	peak_27257	0	.	PF3D7_1303800	NA	protein_coding_gene
Pf3D7_13_v3	192221	192272	peak_27258	0	.	PF3D7_1303800	NA	protein_coding_gene
Pf3D7_13_v3	192320	192334	peak_27259	0	.	PF3D7_1303800	NA	protein_coding_gene
Pf3D7_13_v3	192414	192506	peak_27260	0	.	PF3D7_1303800	NA	protein_coding_gene
Pf3D7_13_v3	193442	193455	peak_27261	0	.	PF3D7_1303800	NA	protein_coding_gene
Pf3D7_13_v3	194142	194196	peak_27262	0	.	PF3D7_1303800	NA	protein_coding_gene
Pf3D7_13_v3	194281	194332	peak_27263	0	.	PF3D7_1303800	NA	protein_coding_gene
Pf3D7_13_v3	196117	196132	peak_27264	0	.	PF3D7_1303800	NA	protein_coding_gene
Pf3D7_13_v3	196884	196892	peak_27265	0	.	PF3D7_1303800	NA	protein_coding_gene
Pf3D7_13_v3	197557	197580	peak_27266	0	.	PF3D7_1303800	NA	protein_coding_gene
Pf3D7_13_v3	197771	197796	peak_27267	0	.	PF3D7_1303800	NA	protein_coding_gene
Pf3D7_13_v3	197930	197948	peak_27268	0	.	PF3D7_1303800	NA	protein_coding_gene
Pf3D7_13_v3	198260	198281	peak_27269	0	.	PF3D7_1303800	NA	protein_coding_gene
Pf3D7_13_v3	198876	198896	peak_27270	0	.	PF3D7_1303800	NA	protein_coding_gene
Pf3D7_13_v3	199212	199225	peak_27271	0	.	PF3D7_1303800	NA	protein_coding_gene
Pf3D7_13_v3	199869	199886	peak_27272	0	.	PF3D7_1303800	NA	protein_coding_gene
Pf3D7_13_v3	199900	199913	peak_27273	0	.	PF3D7_1303800	NA	protein_coding_gene
Pf3D7_13_v3	200306	200357	peak_27274	0	.	PF3D7_1303800	NA	protein_coding_gene
Pf3D7_13_v3	200365	200416	peak_27275	0	.	PF3D7_1303800	NA	protein_coding_gene
Pf3D7_13_v3	201172	201183	peak_27276	0	.	PF3D7_1303800	NA	protein_coding_gene
Pf3D7_13_v3	201522	201545	peak_27277	0	.	PF3D7_1303800	NA	protein_coding_gene
Pf3D7_13_v3	201647	201660	peak_27278	0	.	PF3D7_1303800	NA	protein_coding_gene
Pf3D7_13_v3	201862	201878	peak_27279	0	.	PF3D7_1303800	NA	protein_coding_gene
Pf3D7_13_v3	202139	202163	peak_27280	0	.	PF3D7_1303800	NA	protein_coding_gene
Pf3D7_13_v3	203229	203280	peak_27281	0	.	PF3D7_1303800	NA	protein_coding_gene
Pf3D7_13_v3	203305	203315	peak_27282	0	.	PF3D7_1303800	NA	protein_coding_gene
Pf3D7_13_v3	203424	203475	peak_27283	0	.	PF3D7_1303800	NA	protein_coding_gene
Pf3D7_13_v3	205334	205348	peak_27284	0	.	PF3D7_1303800	NA	protein_coding_gene
Pf3D7_13_v3	205428	205445	peak_27285	0	.	PF3D7_1303800	NA	protein_coding_gene
Pf3D7_13_v3	205829	205842	peak_27286	0	.	PF3D7_1303800	NA	protein_coding_gene
Pf3D7_13_v3	207753	207767	peak_27287	0	.	PF3D7_1303800	NA	protein_coding_gene
Pf3D7_13_v3	208407	208422	peak_27288	0	.	PF3D7_1303800	NA	protein_coding_gene
Pf3D7_13_v3	208502	208519	peak_27289	0	.	PF3D7_1303800	NA	protein_coding_gene
Pf3D7_13_v3	208721	208735	peak_27290	0	.	PF3D7_1303800	NA	protein_coding_gene
Pf3D7_13_v3	209388	209400	peak_27291	0	.	PF3D7_1303800	NA	protein_coding_gene
Pf3D7_13_v3	209551	209572	peak_27292	0	.	PF3D7_1303800	NA	protein_coding_gene
Pf3D7_13_v3	209779	209832	peak_27293	0	.	PF3D7_1303800	NA	protein_coding_gene
Pf3D7_13_v3	211823	211844	peak_27294	0	.	PF3D7_1303800	NA	protein_coding_gene
Pf3D7_13_v3	215767	215780	peak_27296	0	.	PF3D7_1303900	NA	protein_coding_gene
Pf3D7_13_v3	215795	215806	peak_27297	0	.	PF3D7_1303900	NA	protein_coding_gene
Pf3D7_13_v3	218378	218397	peak_27298	0	.	PF3D7_1304000	CAPH	protein_coding_gene
Pf3D7_13_v3	218895	218913	peak_27299	0	.	PF3D7_1304000	CAPH	protein_coding_gene
Pf3D7_13_v3	219649	219664	peak_27300	0	.	PF3D7_1304000	CAPH	protein_coding_gene
Pf3D7_13_v3	222252	222264	peak_27301	0	.	PF3D7_1304100	LigI	protein_coding_gene
Pf3D7_13_v3	222948	222961	peak_27302	0	.	PF3D7_1304100	LigI	protein_coding_gene
Pf3D7_13_v3	223176	223227	peak_27303	0	.	PF3D7_1304100	LigI	protein_coding_gene
Pf3D7_13_v3	223266	223317	peak_27304	0	.	PF3D7_1304100	LigI	protein_coding_gene
Pf3D7_13_v3	223326	223337	peak_27305	0	.	PF3D7_1304100	LigI	protein_coding_gene
Pf3D7_13_v3	223555	223572	peak_27306	0	.	PF3D7_1304100	LigI	protein_coding_gene
Pf3D7_13_v3	227932	227949	peak_27308	0	.	PF3D7_1304200	MIT2	protein_coding_gene
Pf3D7_13_v3	231149	231166	peak_27310	0	.	PF3D7_1304300	NA	protein_coding_gene
Pf3D7_13_v3	231673	231689	peak_27311	0	.	PF3D7_1304300	NA	protein_coding_gene
Pf3D7_13_v3	232560	232574	peak_27312	0	.	PF3D7_1304400	NA	protein_coding_gene
Pf3D7_13_v3	232836	232853	peak_27313	0	.	PF3D7_1304400	NA	protein_coding_gene
Pf3D7_13_v3	235892	235916	peak_27314	0	.	PF3D7_1304500	NA	protein_coding_gene
Pf3D7_13_v3	236139	236175	peak_27315	0	.	PF3D7_1304500	NA	protein_coding_gene
Pf3D7_13_v3	237863	237877	peak_27316	0	.	PF3D7_1304600	NA	protein_coding_gene
Pf3D7_13_v3	239288	239304	peak_27317	0	.	PF3D7_1304600	NA	protein_coding_gene
Pf3D7_13_v3	239647	239662	peak_27318	0	.	PF3D7_1304600	NA	protein_coding_gene
Pf3D7_13_v3	239735	239749	peak_27319	0	.	PF3D7_1304600	NA	protein_coding_gene
Pf3D7_13_v3	240125	240142	peak_27320	0	.	PF3D7_1304600	NA	protein_coding_gene
Pf3D7_13_v3	241047	241059	peak_27321	0	.	PF3D7_1304600	NA	protein_coding_gene
Pf3D7_13_v3	241760	241777	peak_27322	0	.	PF3D7_1304700	CYC4	protein_coding_gene
Pf3D7_13_v3	242165	242188	peak_27323	0	.	PF3D7_1304700	CYC4	protein_coding_gene
Pf3D7_13_v3	242446	242463	peak_27324	0	.	PF3D7_1304700	CYC4	protein_coding_gene
Pf3D7_13_v3	242648	242670	peak_27325	0	.	PF3D7_1304700	CYC4	protein_coding_gene
Pf3D7_13_v3	244541	244565	peak_27328	0	.	PF3D7_1304900	RPB11	protein_coding_gene
Pf3D7_13_v3	244778	244792	peak_27329	0	.	PF3D7_1304900	RPB11	protein_coding_gene
Pf3D7_13_v3	245392	245404	peak_27330	0	.	PF3D7_1304900	RPB11	protein_coding_gene
Pf3D7_13_v3	247381	247392	peak_27331	0	.	PF3D7_1305000	NA	protein_coding_gene
Pf3D7_13_v3	247636	247654	peak_27332	0	.	PF3D7_1305000	NA	protein_coding_gene
Pf3D7_13_v3	247857	247882	peak_27333	0	.	PF3D7_1305000	NA	protein_coding_gene
Pf3D7_13_v3	248195	248210	peak_27334	0	.	PF3D7_1305000	NA	protein_coding_gene
Pf3D7_13_v3	248749	248773	peak_27335	0	.	PF3D7_1305000	NA	protein_coding_gene
Pf3D7_13_v3	249439	249476	peak_27336	0	.	PF3D7_1305000	NA	protein_coding_gene
Pf3D7_13_v3	249670	249682	peak_27337	0	.	PF3D7_1305000	NA	protein_coding_gene
Pf3D7_13_v3	250097	250150	peak_27338	0	.	PF3D7_1305000	NA	protein_coding_gene
Pf3D7_13_v3	250156	250207	peak_27339	0	.	PF3D7_1305000	NA	protein_coding_gene
Pf3D7_13_v3	250600	250616	peak_27340	0	.	PF3D7_1305000	NA	protein_coding_gene
Pf3D7_13_v3	250662	250676	peak_27341	0	.	PF3D7_1305000	NA	protein_coding_gene
Pf3D7_13_v3	251051	251060	peak_27342	0	.	PF3D7_1305000	NA	protein_coding_gene
Pf3D7_13_v3	251457	251478	peak_27343	0	.	PF3D7_1305000	NA	protein_coding_gene
Pf3D7_13_v3	251588	251600	peak_27344	0	.	PF3D7_1305000	NA	protein_coding_gene
Pf3D7_13_v3	251746	251842	peak_27345	0	.	PF3D7_1305000	NA	protein_coding_gene
Pf3D7_13_v3	252668	252678	peak_27346	0	.	PF3D7_1305100	AMR3	protein_coding_gene
Pf3D7_13_v3	252691	252705	peak_27347	0	.	PF3D7_1305100	AMR3	protein_coding_gene
Pf3D7_13_v3	253431	253449	peak_27348	0	.	PF3D7_1305100	AMR3	protein_coding_gene
Pf3D7_13_v3	254238	254289	peak_27349	0	.	PF3D7_1305100	AMR3	protein_coding_gene
Pf3D7_13_v3	255802	255819	peak_27350	0	.	PF3D7_1305200	ApiAP2	protein_coding_gene
Pf3D7_13_v3	256029	256045	peak_27351	0	.	PF3D7_1305200	ApiAP2	protein_coding_gene
Pf3D7_13_v3	256278	256354	peak_27352	0	.	PF3D7_1305300	GCN1	protein_coding_gene
Pf3D7_13_v3	257474	257491	peak_27353	0	.	PF3D7_1305300	GCN1	protein_coding_gene
Pf3D7_13_v3	258463	258513	peak_27354	0	.	PF3D7_1305300	GCN1	protein_coding_gene
Pf3D7_13_v3	259017	259030	peak_27355	0	.	PF3D7_1305300	GCN1	protein_coding_gene
Pf3D7_13_v3	260094	260107	peak_27356	0	.	PF3D7_1305300	GCN1	protein_coding_gene
Pf3D7_13_v3	260438	260466	peak_27357	0	.	PF3D7_1305300	GCN1	protein_coding_gene
Pf3D7_13_v3	260713	260752	peak_27358	0	.	PF3D7_1305300	GCN1	protein_coding_gene
Pf3D7_13_v3	260840	260860	peak_27359	0	.	PF3D7_1305300	GCN1	protein_coding_gene
Pf3D7_13_v3	260881	260897	peak_27360	0	.	PF3D7_1305300	GCN1	protein_coding_gene
Pf3D7_13_v3	261006	261015	peak_27361	0	.	PF3D7_1305300	GCN1	protein_coding_gene
Pf3D7_13_v3	262056	262081	peak_27362	0	.	PF3D7_1305300	GCN1	protein_coding_gene
Pf3D7_13_v3	264095	264120	peak_27363	0	.	PF3D7_1305300	GCN1	protein_coding_gene
Pf3D7_13_v3	264314	264325	peak_27364	0	.	PF3D7_1305300	GCN1	protein_coding_gene
Pf3D7_13_v3	264583	264611	peak_27365	0	.	PF3D7_1305300	GCN1	protein_coding_gene
Pf3D7_13_v3	265414	265459	peak_27366	0	.	PF3D7_1305300	GCN1	protein_coding_gene
Pf3D7_13_v3	267209	267223	peak_27367	0	.	PF3D7_1305300	GCN1	protein_coding_gene
Pf3D7_13_v3	268844	268857	peak_27368	0	.	PF3D7_1305400	NA	protein_coding_gene
Pf3D7_13_v3	269426	269446	peak_27369	0	.	PF3D7_1305400	NA	protein_coding_gene
Pf3D7_13_v3	270618	270646	peak_27370	0	.	PF3D7_1305400	NA	protein_coding_gene
Pf3D7_13_v3	270808	270825	peak_27371	0	.	PF3D7_1305400	NA	protein_coding_gene
Pf3D7_13_v3	271597	271609	peak_27372	0	.	PF3D7_1305500	MKP1	protein_coding_gene
Pf3D7_13_v3	274191	274206	peak_27373	0	.	PF3D7_1305600	S2P	protein_coding_gene
Pf3D7_13_v3	274350	274401	peak_27374	0	.	PF3D7_1305600	S2P	protein_coding_gene
Pf3D7_13_v3	274406	274465	peak_27375	0	.	PF3D7_1305600	S2P	protein_coding_gene
Pf3D7_13_v3	274845	274858	peak_27376	0	.	PF3D7_1305600	S2P	protein_coding_gene
Pf3D7_13_v3	277189	277201	peak_27378	0	.	PF3D7_1305700	NA	protein_coding_gene
Pf3D7_13_v3	277273	277288	peak_27379	0	.	PF3D7_1305700	NA	protein_coding_gene
Pf3D7_13_v3	277296	277309	peak_27380	0	.	PF3D7_1305700	NA	protein_coding_gene
Pf3D7_13_v3	280178	280194	peak_27382	0	.	PF3D7_1305900	NA	protein_coding_gene
Pf3D7_13_v3	280306	280324	peak_27383	0	.	PF3D7_1305900	NA	protein_coding_gene
Pf3D7_13_v3	280610	280661	peak_27384	0	.	PF3D7_1305900	NA	protein_coding_gene
Pf3D7_13_v3	280673	280731	peak_27385	0	.	PF3D7_1305900	NA	protein_coding_gene
Pf3D7_13_v3	281107	281136	peak_27386	0	.	PF3D7_1305900	NA	protein_coding_gene
Pf3D7_13_v3	282108	282122	peak_27387	0	.	PF3D7_1305900	NA	protein_coding_gene
Pf3D7_13_v3	283552	283561	peak_27389	0	.	PF3D7_1306000	NA	protein_coding_gene
Pf3D7_13_v3	284512	284529	peak_27390	0	.	PF3D7_1306000	NA	protein_coding_gene
Pf3D7_13_v3	284673	284704	peak_27391	0	.	PF3D7_1306000	NA	protein_coding_gene
Pf3D7_13_v3	285395	285412	peak_27392	0	.	PF3D7_1306000	NA	protein_coding_gene
Pf3D7_13_v3	285547	285559	peak_27393	0	.	PF3D7_1306000	NA	protein_coding_gene
Pf3D7_13_v3	285872	285892	peak_27394	0	.	PF3D7_1306000	NA	protein_coding_gene
Pf3D7_13_v3	286548	286562	peak_27395	0	.	PF3D7_1306000	NA	protein_coding_gene
Pf3D7_13_v3	289096	289121	peak_27396	0	.	PF3D7_1306200	NA	protein_coding_gene
Pf3D7_13_v3	290405	290426	peak_27397	0	.	PF3D7_1306200	NA	protein_coding_gene
Pf3D7_13_v3	293848	293866	peak_27398	0	.	PF3D7_1306300	NA	protein_coding_gene
Pf3D7_13_v3	293989	294007	peak_27399	0	.	PF3D7_1306300	NA	protein_coding_gene
Pf3D7_13_v3	295366	295386	peak_27400	0	.	PF3D7_1306300	NA	protein_coding_gene
Pf3D7_13_v3	296063	296081	peak_27401	0	.	PF3D7_1306300	NA	protein_coding_gene
Pf3D7_13_v3	296247	296262	peak_27402	0	.	PF3D7_1306300	NA	protein_coding_gene
Pf3D7_13_v3	297160	297176	peak_27403	0	.	PF3D7_1306400	RPT4	protein_coding_gene
Pf3D7_13_v3	297439	297455	peak_27404	0	.	PF3D7_1306400	RPT4	protein_coding_gene
Pf3D7_13_v3	297668	297680	peak_27405	0	.	PF3D7_1306400	RPT4	protein_coding_gene
Pf3D7_13_v3	297897	297948	peak_27406	0	.	PF3D7_1306400	RPT4	protein_coding_gene
Pf3D7_13_v3	298097	298148	peak_27407	0	.	PF3D7_1306400	RPT4	protein_coding_gene
Pf3D7_13_v3	298531	298540	peak_27408	0	.	PF3D7_1306400	RPT4	protein_coding_gene
Pf3D7_13_v3	300173	300186	peak_27409	0	.	PF3D7_1306500	NA	protein_coding_gene
Pf3D7_13_v3	300870	300932	peak_27410	0	.	PF3D7_1306500	NA	protein_coding_gene
Pf3D7_13_v3	300993	301044	peak_27411	0	.	PF3D7_1306500	NA	protein_coding_gene
Pf3D7_13_v3	303312	303323	peak_27412	0	.	PF3D7_1306500	NA	protein_coding_gene
Pf3D7_13_v3	303577	303586	peak_27413	0	.	PF3D7_1306500	NA	protein_coding_gene
Pf3D7_13_v3	303616	303675	peak_27414	0	.	PF3D7_1306500	NA	protein_coding_gene
Pf3D7_13_v3	305104	305117	peak_27415	0	.	PF3D7_1306500	NA	protein_coding_gene
Pf3D7_13_v3	307379	307391	peak_27416	0	.	PF3D7_1306500	NA	protein_coding_gene
Pf3D7_13_v3	309750	309783	peak_27417	0	.	PF3D7_1306500	NA	protein_coding_gene
Pf3D7_13_v3	311188	311239	peak_27418	0	.	PF3D7_1306500	NA	protein_coding_gene
Pf3D7_13_v3	311258	311309	peak_27419	0	.	PF3D7_1306500	NA	protein_coding_gene
Pf3D7_13_v3	313350	313370	peak_27420	0	.	PF3D7_1306500	NA	protein_coding_gene
Pf3D7_13_v3	314455	314467	peak_27421	0	.	PF3D7_1306500	NA	protein_coding_gene
Pf3D7_13_v3	315224	315242	peak_27422	0	.	PF3D7_1306600	NA	protein_coding_gene
Pf3D7_13_v3	315426	315440	peak_27423	0	.	PF3D7_1306600	NA	protein_coding_gene
Pf3D7_13_v3	316333	316384	peak_27424	0	.	PF3D7_1306600	NA	protein_coding_gene
Pf3D7_13_v3	316400	316451	peak_27425	0	.	PF3D7_1306600	NA	protein_coding_gene
Pf3D7_13_v3	316565	316577	peak_27426	0	.	PF3D7_1306600	NA	protein_coding_gene
Pf3D7_13_v3	318284	318298	peak_27428	0	.	PF3D7_1306700	NA	protein_coding_gene
Pf3D7_13_v3	318564	318587	peak_27429	0	.	PF3D7_1306700	NA	protein_coding_gene
Pf3D7_13_v3	318911	318962	peak_27430	0	.	PF3D7_1306700	NA	protein_coding_gene
Pf3D7_13_v3	319078	319129	peak_27431	0	.	PF3D7_1306700	NA	protein_coding_gene
Pf3D7_13_v3	319348	319366	peak_27432	0	.	PF3D7_1306700	NA	protein_coding_gene
Pf3D7_13_v3	321034	321049	peak_27433	0	.	PF3D7_1306800	NA	protein_coding_gene
Pf3D7_13_v3	321716	321742	peak_27434	0	.	PF3D7_1306800	NA	protein_coding_gene
Pf3D7_13_v3	323642	323661	peak_27435	0	.	PF3D7_1306900	SNRPA	protein_coding_gene
Pf3D7_13_v3	323876	323889	peak_27436	0	.	PF3D7_1306900	SNRPA	protein_coding_gene
Pf3D7_13_v3	324021	324072	peak_27437	0	.	PF3D7_1306900	SNRPA	protein_coding_gene
Pf3D7_13_v3	324137	324188	peak_27438	0	.	PF3D7_1306900	SNRPA	protein_coding_gene
Pf3D7_13_v3	324197	324213	peak_27439	0	.	PF3D7_1306900	SNRPA	protein_coding_gene
Pf3D7_13_v3	324995	325018	peak_27440	0	.	PF3D7_1306900	SNRPA	protein_coding_gene
Pf3D7_13_v3	324995	325018	peak_27440	0	.	PF3D7_1307000	RRP40	protein_coding_gene
Pf3D7_13_v3	325083	325098	peak_27441	0	.	PF3D7_1307000	RRP40	protein_coding_gene
Pf3D7_13_v3	325784	325807	peak_27442	0	.	PF3D7_1307000	RRP40	protein_coding_gene
Pf3D7_13_v3	325879	325889	peak_27443	0	.	PF3D7_1307000	RRP40	protein_coding_gene
Pf3D7_13_v3	328908	328926	peak_27444	0	.	PF3D7_1307100	UTP6	protein_coding_gene
Pf3D7_13_v3	331936	331955	peak_27445	0	.	PF3D7_1307200	NA	protein_coding_gene
Pf3D7_13_v3	332083	332095	peak_27446	0	.	PF3D7_1307200	NA	protein_coding_gene
Pf3D7_13_v3	332496	332510	peak_27447	0	.	PF3D7_1307200	NA	protein_coding_gene
Pf3D7_13_v3	332878	332903	peak_27448	0	.	PF3D7_1307200	NA	protein_coding_gene
Pf3D7_13_v3	334517	334530	peak_27449	0	.	PF3D7_1307300	DBP6	protein_coding_gene
Pf3D7_13_v3	335056	335093	peak_27450	0	.	PF3D7_1307300	DBP6	protein_coding_gene
Pf3D7_13_v3	335335	335351	peak_27451	0	.	PF3D7_1307300	DBP6	protein_coding_gene
Pf3D7_13_v3	335460	335481	peak_27452	0	.	PF3D7_1307300	DBP6	protein_coding_gene
Pf3D7_13_v3	336820	336839	peak_27453	0	.	PF3D7_1307400	NA	protein_coding_gene
Pf3D7_13_v3	336972	337022	peak_27454	0	.	PF3D7_1307400	NA	protein_coding_gene
Pf3D7_13_v3	337610	337662	peak_27455	0	.	PF3D7_1307500	NA	protein_coding_gene
Pf3D7_13_v3	337721	337772	peak_27456	0	.	PF3D7_1307500	NA	protein_coding_gene
Pf3D7_13_v3	338190	338209	peak_27457	0	.	PF3D7_1307500	NA	protein_coding_gene
Pf3D7_13_v3	339689	339719	peak_27458	0	.	PF3D7_1307600	rpoA	protein_coding_gene
Pf3D7_13_v3	339764	339775	peak_27459	0	.	PF3D7_1307600	rpoA	protein_coding_gene
Pf3D7_13_v3	339886	339902	peak_27460	0	.	PF3D7_1307600	rpoA	protein_coding_gene
Pf3D7_13_v3	341045	341058	peak_27461	0	.	PF3D7_1307600	rpoA	protein_coding_gene
Pf3D7_13_v3	341232	341245	peak_27462	0	.	PF3D7_1307600	rpoA	protein_coding_gene
Pf3D7_13_v3	341664	341704	peak_27463	0	.	PF3D7_1307600	rpoA	protein_coding_gene
Pf3D7_13_v3	342775	342848	peak_27464	0	.	PF3D7_1307600	rpoA	protein_coding_gene
Pf3D7_13_v3	344712	344726	peak_27465	0	.	PF3D7_1307700	NA	protein_coding_gene
Pf3D7_13_v3	345085	345098	peak_27466	0	.	PF3D7_1307700	NA	protein_coding_gene
Pf3D7_13_v3	345892	345911	peak_27467	0	.	PF3D7_1307700	NA	protein_coding_gene
Pf3D7_13_v3	346498	346509	peak_27468	0	.	PF3D7_1307700	NA	protein_coding_gene
Pf3D7_13_v3	347119	347135	peak_27469	0	.	PF3D7_1307700	NA	protein_coding_gene
Pf3D7_13_v3	347731	347751	peak_27470	0	.	PF3D7_1307700	NA	protein_coding_gene
Pf3D7_13_v3	347908	347918	peak_27471	0	.	PF3D7_1307700	NA	protein_coding_gene
Pf3D7_13_v3	348410	348463	peak_27472	0	.	PF3D7_1307800	CEP170	protein_coding_gene
Pf3D7_13_v3	348470	348521	peak_27473	0	.	PF3D7_1307800	CEP170	protein_coding_gene
Pf3D7_13_v3	348776	348791	peak_27474	0	.	PF3D7_1307800	CEP170	protein_coding_gene
Pf3D7_13_v3	350255	350306	peak_27475	0	.	PF3D7_1307800	CEP170	protein_coding_gene
Pf3D7_13_v3	350401	350452	peak_27476	0	.	PF3D7_1307800	CEP170	protein_coding_gene
Pf3D7_13_v3	350780	350860	peak_27477	0	.	PF3D7_1307800	CEP170	protein_coding_gene
Pf3D7_13_v3	351512	351531	peak_27478	0	.	PF3D7_1307900	NA	protein_coding_gene
Pf3D7_13_v3	353221	353242	peak_27479	0	.	PF3D7_1307900	NA	protein_coding_gene
Pf3D7_13_v3	354745	354762	peak_27480	0	.	PF3D7_1307900	NA	protein_coding_gene
Pf3D7_13_v3	355040	355112	peak_27481	0	.	PF3D7_1307900	NA	protein_coding_gene
Pf3D7_13_v3	357028	357047	peak_27484	0	.	PF3D7_1308000	NA	protein_coding_gene
Pf3D7_13_v3	357149	357171	peak_27485	0	.	PF3D7_1308000	NA	protein_coding_gene
Pf3D7_13_v3	357223	357243	peak_27486	0	.	PF3D7_1308000	NA	protein_coding_gene
Pf3D7_13_v3	360131	360167	peak_27487	0	.	PF3D7_1308100	NA	protein_coding_gene
Pf3D7_13_v3	360344	360369	peak_27488	0	.	PF3D7_1308100	NA	protein_coding_gene
Pf3D7_13_v3	360453	360473	peak_27489	0	.	PF3D7_1308100	NA	protein_coding_gene
Pf3D7_13_v3	360701	360712	peak_27490	0	.	PF3D7_1308200	cpsSII	protein_coding_gene
Pf3D7_13_v3	360701	360712	peak_27490	0	.	PF3D7_1308100	NA	protein_coding_gene
Pf3D7_13_v3	361242	361260	peak_27491	0	.	PF3D7_1308200	cpsSII	protein_coding_gene
Pf3D7_13_v3	361529	361541	peak_27492	0	.	PF3D7_1308200	cpsSII	protein_coding_gene
Pf3D7_13_v3	363640	363652	peak_27493	0	.	PF3D7_1308200	cpsSII	protein_coding_gene
Pf3D7_13_v3	364204	364220	peak_27494	0	.	PF3D7_1308200	cpsSII	protein_coding_gene
Pf3D7_13_v3	364719	364732	peak_27495	0	.	PF3D7_1308200	cpsSII	protein_coding_gene
Pf3D7_13_v3	365002	365019	peak_27496	0	.	PF3D7_1308200	cpsSII	protein_coding_gene
Pf3D7_13_v3	365331	365438	peak_27497	0	.	PF3D7_1308200	cpsSII	protein_coding_gene
Pf3D7_13_v3	366000	366022	peak_27498	0	.	PF3D7_1308200	cpsSII	protein_coding_gene
Pf3D7_13_v3	368482	368497	peak_27499	0	.	PF3D7_1308200	cpsSII	protein_coding_gene
Pf3D7_13_v3	370738	370758	peak_27500	0	.	PF3D7_1308200	cpsSII	protein_coding_gene
Pf3D7_13_v3	371154	371205	peak_27501	0	.	PF3D7_1308300	RPS27	protein_coding_gene
Pf3D7_13_v3	371210	371261	peak_27502	0	.	PF3D7_1308300	RPS27	protein_coding_gene
Pf3D7_13_v3	371443	371473	peak_27503	0	.	PF3D7_1308300	RPS27	protein_coding_gene
Pf3D7_13_v3	371661	371753	peak_27504	0	.	PF3D7_1308300	RPS27	protein_coding_gene
Pf3D7_13_v3	372395	372415	peak_27505	0	.	PF3D7_1308300	RPS27	protein_coding_gene
Pf3D7_13_v3	372577	372597	peak_27506	0	.	PF3D7_1308300	RPS27	protein_coding_gene
Pf3D7_13_v3	373525	373577	peak_27507	0	.	PF3D7_1308400	NA	protein_coding_gene
Pf3D7_13_v3	374855	374875	peak_27508	0	.	PF3D7_1308400	NA	protein_coding_gene
Pf3D7_13_v3	375606	375617	peak_27509	0	.	PF3D7_1308400	NA	protein_coding_gene
Pf3D7_13_v3	377051	377062	peak_27510	0	.	PF3D7_1308400	NA	protein_coding_gene
Pf3D7_13_v3	377450	377462	peak_27511	0	.	PF3D7_1308400	NA	protein_coding_gene
Pf3D7_13_v3	377527	377541	peak_27512	0	.	PF3D7_1308400	NA	protein_coding_gene
Pf3D7_13_v3	377641	377672	peak_27513	0	.	PF3D7_1308400	NA	protein_coding_gene
Pf3D7_13_v3	378307	378384	peak_27514	0	.	PF3D7_1308400	NA	protein_coding_gene
Pf3D7_13_v3	378945	378996	peak_27515	0	.	PF3D7_1308400	NA	protein_coding_gene
Pf3D7_13_v3	379097	379154	peak_27516	0	.	PF3D7_1308400	NA	protein_coding_gene
Pf3D7_13_v3	380593	380606	peak_27517	0	.	PF3D7_1308400	NA	protein_coding_gene
Pf3D7_13_v3	381218	381233	peak_27518	0	.	PF3D7_1308400	NA	protein_coding_gene
Pf3D7_13_v3	381800	381814	peak_27519	0	.	PF3D7_1308400	NA	protein_coding_gene
Pf3D7_13_v3	382232	382249	peak_27520	0	.	PF3D7_1308400	NA	protein_coding_gene
Pf3D7_13_v3	383130	383158	peak_27521	0	.	PF3D7_1308400	NA	protein_coding_gene
Pf3D7_13_v3	383773	383788	peak_27522	0	.	PF3D7_1308400	NA	protein_coding_gene
Pf3D7_13_v3	384215	384231	peak_27523	0	.	PF3D7_1308400	NA	protein_coding_gene
Pf3D7_13_v3	384630	384643	peak_27524	0	.	PF3D7_1308400	NA	protein_coding_gene
Pf3D7_13_v3	385406	385425	peak_27525	0	.	PF3D7_1308400	NA	protein_coding_gene
Pf3D7_13_v3	385599	385650	peak_27526	0	.	PF3D7_1308400	NA	protein_coding_gene
Pf3D7_13_v3	385665	385716	peak_27527	0	.	PF3D7_1308400	NA	protein_coding_gene
Pf3D7_13_v3	386014	386037	peak_27528	0	.	PF3D7_1308400	NA	protein_coding_gene
Pf3D7_13_v3	386199	386256	peak_27529	0	.	PF3D7_1308400	NA	protein_coding_gene
Pf3D7_13_v3	386546	386558	peak_27530	0	.	PF3D7_1308400	NA	protein_coding_gene
Pf3D7_13_v3	386968	386981	peak_27531	0	.	PF3D7_1308400	NA	protein_coding_gene
Pf3D7_13_v3	387034	387066	peak_27532	0	.	PF3D7_1308400	NA	protein_coding_gene
Pf3D7_13_v3	387489	387526	peak_27533	0	.	PF3D7_1308400	NA	protein_coding_gene
Pf3D7_13_v3	387740	387753	peak_27534	0	.	PF3D7_1308400	NA	protein_coding_gene
Pf3D7_13_v3	388692	388710	peak_27535	0	.	PF3D7_1308400	NA	protein_coding_gene
Pf3D7_13_v3	389055	389071	peak_27536	0	.	PF3D7_1308400	NA	protein_coding_gene
Pf3D7_13_v3	389891	389899	peak_27537	0	.	PF3D7_1308400	NA	protein_coding_gene
Pf3D7_13_v3	390558	390576	peak_27538	0	.	PF3D7_1308400	NA	protein_coding_gene
Pf3D7_13_v3	390989	391002	peak_27539	0	.	PF3D7_1308400	NA	protein_coding_gene
Pf3D7_13_v3	391206	391218	peak_27540	0	.	PF3D7_1308400	NA	protein_coding_gene
Pf3D7_13_v3	391415	391466	peak_27541	0	.	PF3D7_1308400	NA	protein_coding_gene
Pf3D7_13_v3	391488	391539	peak_27542	0	.	PF3D7_1308400	NA	protein_coding_gene
Pf3D7_13_v3	393590	393600	peak_27543	0	.	PF3D7_1308400	NA	protein_coding_gene
Pf3D7_13_v3	394520	394536	peak_27544	0	.	PF3D7_1308500	NA	protein_coding_gene
Pf3D7_13_v3	394560	394573	peak_27545	0	.	PF3D7_1308500	NA	protein_coding_gene
Pf3D7_13_v3	394717	394742	peak_27546	0	.	PF3D7_1308500	NA	protein_coding_gene
Pf3D7_13_v3	398247	398264	peak_27548	0	.	PF3D7_1308600	NA	protein_coding_gene
Pf3D7_13_v3	399038	399055	peak_27549	0	.	PF3D7_1308600	NA	protein_coding_gene
Pf3D7_13_v3	399744	399752	peak_27550	0	.	PF3D7_1308600	NA	protein_coding_gene
Pf3D7_13_v3	400523	400533	peak_27551	0	.	PF3D7_1308600	NA	protein_coding_gene
Pf3D7_13_v3	400734	400785	peak_27552	0	.	PF3D7_1308600	NA	protein_coding_gene
Pf3D7_13_v3	400852	400903	peak_27553	0	.	PF3D7_1308600	NA	protein_coding_gene
Pf3D7_13_v3	401173	401192	peak_27554	0	.	PF3D7_1308600	NA	protein_coding_gene
Pf3D7_13_v3	401976	401990	peak_27555	0	.	PF3D7_1308700	NA	protein_coding_gene
Pf3D7_13_v3	403430	403485	peak_27556	0	.	PF3D7_1308700	NA	protein_coding_gene
Pf3D7_13_v3	403845	403858	peak_27557	0	.	PF3D7_1308700	NA	protein_coding_gene
Pf3D7_13_v3	403845	403858	peak_27557	0	.	PF3D7_1308800	INT	protein_coding_gene
Pf3D7_13_v3	404371	404389	peak_27558	0	.	PF3D7_1308700	NA	protein_coding_gene
Pf3D7_13_v3	404371	404389	peak_27558	0	.	PF3D7_1308800	INT	protein_coding_gene
Pf3D7_13_v3	404829	404847	peak_27559	0	.	PF3D7_1308800	INT	protein_coding_gene
Pf3D7_13_v3	405183	405198	peak_27560	0	.	PF3D7_1308800	INT	protein_coding_gene
Pf3D7_13_v3	405313	405338	peak_27561	0	.	PF3D7_1308800	INT	protein_coding_gene
Pf3D7_13_v3	405888	405908	peak_27562	0	.	PF3D7_1308800	INT	protein_coding_gene
Pf3D7_13_v3	406755	406765	peak_27563	0	.	PF3D7_1308800	INT	protein_coding_gene
Pf3D7_13_v3	408406	408424	peak_27565	0	.	PF3D7_1308900	DCP2	protein_coding_gene
Pf3D7_13_v3	408775	408795	peak_27566	0	.	PF3D7_1308900	DCP2	protein_coding_gene
Pf3D7_13_v3	409031	409051	peak_27567	0	.	PF3D7_1308900	DCP2	protein_coding_gene
Pf3D7_13_v3	409135	409187	peak_27568	0	.	PF3D7_1308900	DCP2	protein_coding_gene
Pf3D7_13_v3	409210	409261	peak_27569	0	.	PF3D7_1308900	DCP2	protein_coding_gene
Pf3D7_13_v3	409763	409780	peak_27570	0	.	PF3D7_1308900	DCP2	protein_coding_gene
Pf3D7_13_v3	410322	410343	peak_27571	0	.	PF3D7_1308900	DCP2	protein_coding_gene
Pf3D7_13_v3	411031	411043	peak_27572	0	.	PF3D7_1308900	DCP2	protein_coding_gene
Pf3D7_13_v3	411216	411229	peak_27573	0	.	PF3D7_1308900	DCP2	protein_coding_gene
Pf3D7_13_v3	411696	411710	peak_27574	0	.	PF3D7_1308900	DCP2	protein_coding_gene
Pf3D7_13_v3	411724	411737	peak_27575	0	.	PF3D7_1308900	DCP2	protein_coding_gene
Pf3D7_13_v3	411752	411771	peak_27576	0	.	PF3D7_1308900	DCP2	protein_coding_gene
Pf3D7_13_v3	411854	411872	peak_27577	0	.	PF3D7_1308900	DCP2	protein_coding_gene
Pf3D7_13_v3	415653	415704	peak_27580	0	.	PF3D7_1309000	NA	protein_coding_gene
Pf3D7_13_v3	415777	415829	peak_27581	0	.	PF3D7_1309000	NA	protein_coding_gene
Pf3D7_13_v3	416946	416971	peak_27582	0	.	PF3D7_1309000	NA	protein_coding_gene
Pf3D7_13_v3	417097	417109	peak_27583	0	.	PF3D7_1309000	NA	protein_coding_gene
Pf3D7_13_v3	417826	417839	peak_27584	0	.	PF3D7_1309100	NA	protein_coding_gene
Pf3D7_13_v3	419269	419294	peak_27585	0	.	PF3D7_1309100	NA	protein_coding_gene
Pf3D7_13_v3	419713	419729	peak_27586	0	.	PF3D7_1309100	NA	protein_coding_gene
Pf3D7_13_v3	424867	424895	peak_27589	0	.	PF3D7_1309200	PPM6	protein_coding_gene
Pf3D7_13_v3	424909	424943	peak_27590	0	.	PF3D7_1309200	PPM6	protein_coding_gene
Pf3D7_13_v3	425668	425682	peak_27591	0	.	PF3D7_1309200	PPM6	protein_coding_gene
Pf3D7_13_v3	425761	425778	peak_27592	0	.	PF3D7_1309200	PPM6	protein_coding_gene
Pf3D7_13_v3	425783	425800	peak_27593	0	.	PF3D7_1309200	PPM6	protein_coding_gene
Pf3D7_13_v3	425958	425986	peak_27594	0	.	PF3D7_1309200	PPM6	protein_coding_gene
Pf3D7_13_v3	426233	426303	peak_27595	0	.	PF3D7_1309200	PPM6	protein_coding_gene
Pf3D7_13_v3	426419	426431	peak_27596	0	.	PF3D7_1309200	PPM6	protein_coding_gene
Pf3D7_13_v3	426994	427016	peak_27597	0	.	PF3D7_1309200	PPM6	protein_coding_gene
Pf3D7_13_v3	427457	427485	peak_27598	0	.	PF3D7_1309300	PRPF3	protein_coding_gene
Pf3D7_13_v3	428118	428139	peak_27599	0	.	PF3D7_1309300	PRPF3	protein_coding_gene
Pf3D7_13_v3	428335	428367	peak_27600	0	.	PF3D7_1309300	PRPF3	protein_coding_gene
Pf3D7_13_v3	428673	428685	peak_27601	0	.	PF3D7_1309300	PRPF3	protein_coding_gene
Pf3D7_13_v3	429202	429215	peak_27602	0	.	PF3D7_1309300	PRPF3	protein_coding_gene
Pf3D7_13_v3	429228	429247	peak_27603	0	.	PF3D7_1309300	PRPF3	protein_coding_gene
Pf3D7_13_v3	429587	429625	peak_27604	0	.	PF3D7_1309300	PRPF3	protein_coding_gene
Pf3D7_13_v3	431930	431942	peak_27606	0	.	PF3D7_1309400	NA	protein_coding_gene
Pf3D7_13_v3	432360	432377	peak_27607	0	.	PF3D7_1309400	NA	protein_coding_gene
Pf3D7_13_v3	432714	432733	peak_27608	0	.	PF3D7_1309400	NA	protein_coding_gene
Pf3D7_13_v3	433507	433527	peak_27609	0	.	PF3D7_1309400	NA	protein_coding_gene
Pf3D7_13_v3	433924	433941	peak_27610	0	.	PF3D7_1309400	NA	protein_coding_gene
Pf3D7_13_v3	435196	435218	peak_27611	0	.	PF3D7_1309400	NA	protein_coding_gene
Pf3D7_13_v3	435251	435267	peak_27612	0	.	PF3D7_1309400	NA	protein_coding_gene
Pf3D7_13_v3	436544	436562	peak_27613	0	.	PF3D7_1309500	GAR1	protein_coding_gene
Pf3D7_13_v3	437262	437283	peak_27614	0	.	PF3D7_1309500	GAR1	protein_coding_gene
Pf3D7_13_v3	438179	438206	peak_27615	0	.	PF3D7_1309600	NA	protein_coding_gene
Pf3D7_13_v3	438377	438422	peak_27616	0	.	PF3D7_1309600	NA	protein_coding_gene
Pf3D7_13_v3	439050	439065	peak_27617	0	.	PF3D7_1309600	NA	protein_coding_gene
Pf3D7_13_v3	440292	440320	peak_27618	0	.	PF3D7_1309700	VPS18	protein_coding_gene
Pf3D7_13_v3	441861	441912	peak_27619	0	.	PF3D7_1309700	VPS18	protein_coding_gene
Pf3D7_13_v3	441924	441975	peak_27620	0	.	PF3D7_1309700	VPS18	protein_coding_gene
Pf3D7_13_v3	442722	442739	peak_27621	0	.	PF3D7_1309700	VPS18	protein_coding_gene
Pf3D7_13_v3	442766	442781	peak_27622	0	.	PF3D7_1309700	VPS18	protein_coding_gene
Pf3D7_13_v3	442950	443001	peak_27623	0	.	PF3D7_1309700	VPS18	protein_coding_gene
Pf3D7_13_v3	443095	443146	peak_27624	0	.	PF3D7_1309700	VPS18	protein_coding_gene
Pf3D7_13_v3	443894	443948	peak_27625	0	.	PF3D7_1309700	VPS18	protein_coding_gene
Pf3D7_13_v3	443968	444019	peak_27626	0	.	PF3D7_1309700	VPS18	protein_coding_gene
Pf3D7_13_v3	445873	445924	peak_27627	0	.	PF3D7_1309800	NA	protein_coding_gene
Pf3D7_13_v3	445994	446045	peak_27628	0	.	PF3D7_1309800	NA	protein_coding_gene
Pf3D7_13_v3	449606	449631	peak_27629	0	.	PF3D7_1310000	OSCP	protein_coding_gene
Pf3D7_13_v3	450848	450864	peak_27630	0	.	PF3D7_1310100	NA	protein_coding_gene
Pf3D7_13_v3	450963	450994	peak_27631	0	.	PF3D7_1310100	NA	protein_coding_gene
Pf3D7_13_v3	451011	451032	peak_27632	0	.	PF3D7_1310100	NA	protein_coding_gene
Pf3D7_13_v3	451076	451098	peak_27633	0	.	PF3D7_1310100	NA	protein_coding_gene
Pf3D7_13_v3	451455	451468	peak_27634	0	.	PF3D7_1310100	NA	protein_coding_gene
Pf3D7_13_v3	452205	452243	peak_27635	0	.	PF3D7_1310100	NA	protein_coding_gene
Pf3D7_13_v3	454313	454326	peak_27637	0	.	PF3D7_1310200	NA	protein_coding_gene
Pf3D7_13_v3	454425	454446	peak_27638	0	.	PF3D7_1310200	NA	protein_coding_gene
Pf3D7_13_v3	454454	454472	peak_27639	0	.	PF3D7_1310200	NA	protein_coding_gene
Pf3D7_13_v3	454763	454772	peak_27640	0	.	PF3D7_1310200	NA	protein_coding_gene
Pf3D7_13_v3	456113	456128	peak_27641	0	.	PF3D7_1310300	NA	protein_coding_gene
Pf3D7_13_v3	456455	456471	peak_27642	0	.	PF3D7_1310300	NA	protein_coding_gene
Pf3D7_13_v3	456524	456538	peak_27643	0	.	PF3D7_1310300	NA	protein_coding_gene
Pf3D7_13_v3	456645	456671	peak_27644	0	.	PF3D7_1310300	NA	protein_coding_gene
Pf3D7_13_v3	457632	457643	peak_27645	0	.	PF3D7_1310400	NA	protein_coding_gene
Pf3D7_13_v3	457731	457744	peak_27646	0	.	PF3D7_1310400	NA	protein_coding_gene
Pf3D7_13_v3	458615	458668	peak_27647	0	.	PF3D7_1310400	NA	protein_coding_gene
Pf3D7_13_v3	459053	459085	peak_27648	0	.	PF3D7_1310400	NA	protein_coding_gene
Pf3D7_13_v3	459119	459130	peak_27649	0	.	PF3D7_1310400	NA	protein_coding_gene
Pf3D7_13_v3	459673	459685	peak_27650	0	.	PF3D7_1310400	NA	protein_coding_gene
Pf3D7_13_v3	460320	460332	peak_27651	0	.	PF3D7_1310400	NA	protein_coding_gene
Pf3D7_13_v3	463439	463464	peak_27652	0	.	PF3D7_1310500	EMC7	protein_coding_gene
Pf3D7_13_v3	465361	465378	peak_27653	0	.	PF3D7_1310600	RAB5b	protein_coding_gene
Pf3D7_13_v3	465419	465429	peak_27654	0	.	PF3D7_1310600	RAB5b	protein_coding_gene
Pf3D7_13_v3	465714	465725	peak_27655	0	.	PF3D7_1310600	RAB5b	protein_coding_gene
Pf3D7_13_v3	466411	466428	peak_27656	0	.	PF3D7_1310600	RAB5b	protein_coding_gene
Pf3D7_13_v3	466524	466542	peak_27657	0	.	PF3D7_1310600	RAB5b	protein_coding_gene
Pf3D7_13_v3	468424	468436	peak_27658	0	.	PF3D7_1310700	PIC5	protein_coding_gene
Pf3D7_13_v3	468610	468629	peak_27659	0	.	PF3D7_1310700	PIC5	protein_coding_gene
Pf3D7_13_v3	469013	469025	peak_27660	0	.	PF3D7_1310700	PIC5	protein_coding_gene
Pf3D7_13_v3	470833	470853	peak_27661	0	.	PF3D7_1310800	NA	protein_coding_gene
Pf3D7_13_v3	470882	470904	peak_27662	0	.	PF3D7_1310800	NA	protein_coding_gene
Pf3D7_13_v3	471150	471170	peak_27663	0	.	PF3D7_1310800	NA	protein_coding_gene
Pf3D7_13_v3	472000	472051	peak_27664	0	.	PF3D7_1310800	NA	protein_coding_gene
Pf3D7_13_v3	472141	472193	peak_27665	0	.	PF3D7_1310800	NA	protein_coding_gene
Pf3D7_13_v3	472601	472621	peak_27666	0	.	PF3D7_1310800	NA	protein_coding_gene
Pf3D7_13_v3	473127	473145	peak_27667	0	.	PF3D7_1310800	NA	protein_coding_gene
Pf3D7_13_v3	473193	473213	peak_27668	0	.	PF3D7_1310800	NA	protein_coding_gene
Pf3D7_13_v3	476138	476164	peak_27670	0	.	PF3D7_1310900	NA	protein_coding_gene
Pf3D7_13_v3	476599	476616	peak_27671	0	.	PF3D7_1310900	NA	protein_coding_gene
Pf3D7_13_v3	477085	477116	peak_27672	0	.	PF3D7_1310900	NA	protein_coding_gene
Pf3D7_13_v3	479478	479498	peak_27674	0	.	PF3D7_1311100	NA	protein_coding_gene
Pf3D7_13_v3	479659	479681	peak_27675	0	.	PF3D7_1311100	NA	protein_coding_gene
Pf3D7_13_v3	481520	481542	peak_27676	0	.	PF3D7_1311200	NA	protein_coding_gene
Pf3D7_13_v3	482328	482344	peak_27677	0	.	PF3D7_1311200	NA	protein_coding_gene
Pf3D7_13_v3	484157	484177	peak_27680	0	.	PF3D7_1311300	NA	protein_coding_gene
Pf3D7_13_v3	484638	484652	peak_27681	0	.	PF3D7_1311300	NA	protein_coding_gene
Pf3D7_13_v3	484984	485001	peak_27682	0	.	PF3D7_1311300	NA	protein_coding_gene
Pf3D7_13_v3	485197	485212	peak_27683	0	.	PF3D7_1311300	NA	protein_coding_gene
Pf3D7_13_v3	487649	487700	peak_27685	0	.	PF3D7_1311400	AP1M1	protein_coding_gene
Pf3D7_13_v3	487822	487879	peak_27686	0	.	PF3D7_1311400	AP1M1	protein_coding_gene
Pf3D7_13_v3	488392	488405	peak_27687	0	.	PF3D7_1311400	AP1M1	protein_coding_gene
Pf3D7_13_v3	488475	488500	peak_27688	0	.	PF3D7_1311400	AP1M1	protein_coding_gene
Pf3D7_13_v3	488763	488787	peak_27689	0	.	PF3D7_1311400	AP1M1	protein_coding_gene
Pf3D7_13_v3	489089	489108	peak_27690	0	.	PF3D7_1311400	AP1M1	protein_coding_gene
Pf3D7_13_v3	490194	490217	peak_27691	0	.	PF3D7_1311500	RPT1	protein_coding_gene
Pf3D7_13_v3	490360	490378	peak_27692	0	.	PF3D7_1311500	RPT1	protein_coding_gene
Pf3D7_13_v3	490498	490511	peak_27693	0	.	PF3D7_1311500	RPT1	protein_coding_gene
Pf3D7_13_v3	490544	490555	peak_27694	0	.	PF3D7_1311500	RPT1	protein_coding_gene
Pf3D7_13_v3	490679	490699	peak_27695	0	.	PF3D7_1311500	RPT1	protein_coding_gene
Pf3D7_13_v3	490727	490739	peak_27696	0	.	PF3D7_1311500	RPT1	protein_coding_gene
Pf3D7_13_v3	490985	491006	peak_27697	0	.	PF3D7_1311500	RPT1	protein_coding_gene
Pf3D7_13_v3	494879	494904	peak_27699	0	.	PF3D7_1311600	NA	protein_coding_gene
Pf3D7_13_v3	495332	495344	peak_27700	0	.	PF3D7_1311600	NA	protein_coding_gene
Pf3D7_13_v3	495436	495456	peak_27701	0	.	PF3D7_1311600	NA	protein_coding_gene
Pf3D7_13_v3	495738	495758	peak_27702	0	.	PF3D7_1311600	NA	protein_coding_gene
Pf3D7_13_v3	500413	500500	peak_27703	0	.	PF3D7_1311800	M1AAP	protein_coding_gene
Pf3D7_13_v3	501584	501598	peak_27704	0	.	PF3D7_1311800	M1AAP	protein_coding_gene
Pf3D7_13_v3	502064	502079	peak_27705	0	.	PF3D7_1311800	M1AAP	protein_coding_gene
Pf3D7_13_v3	502391	502412	peak_27706	0	.	PF3D7_1311800	M1AAP	protein_coding_gene
Pf3D7_13_v3	502743	502771	peak_27707	0	.	PF3D7_1311800	M1AAP	protein_coding_gene
Pf3D7_13_v3	502883	502899	peak_27708	0	.	PF3D7_1311800	M1AAP	protein_coding_gene
Pf3D7_13_v3	503984	503997	peak_27709	0	.	PF3D7_1311800	M1AAP	protein_coding_gene
Pf3D7_13_v3	504997	505048	peak_27710	0	.	PF3D7_1311800	M1AAP	protein_coding_gene
Pf3D7_13_v3	505054	505105	peak_27711	0	.	PF3D7_1311800	M1AAP	protein_coding_gene
Pf3D7_13_v3	505283	505334	peak_27712	0	.	PF3D7_1311800	M1AAP	protein_coding_gene
Pf3D7_13_v3	508106	508129	peak_27714	0	.	PF3D7_1311900	vapA	protein_coding_gene
Pf3D7_13_v3	508137	508160	peak_27715	0	.	PF3D7_1311900	vapA	protein_coding_gene
Pf3D7_13_v3	508506	508527	peak_27716	0	.	PF3D7_1311900	vapA	protein_coding_gene
Pf3D7_13_v3	508705	508724	peak_27717	0	.	PF3D7_1311900	vapA	protein_coding_gene
Pf3D7_13_v3	508824	508845	peak_27718	0	.	PF3D7_1311900	vapA	protein_coding_gene
Pf3D7_13_v3	509100	509113	peak_27719	0	.	PF3D7_1311900	vapA	protein_coding_gene
Pf3D7_13_v3	509213	509230	peak_27720	0	.	PF3D7_1311900	vapA	protein_coding_gene
Pf3D7_13_v3	509352	509403	peak_27721	0	.	PF3D7_1311900	vapA	protein_coding_gene
Pf3D7_13_v3	509491	509542	peak_27722	0	.	PF3D7_1311900	vapA	protein_coding_gene
Pf3D7_13_v3	511321	511339	peak_27723	0	.	PF3D7_1312000	MCAT	protein_coding_gene
Pf3D7_13_v3	511711	511731	peak_27724	0	.	PF3D7_1312000	MCAT	protein_coding_gene
Pf3D7_13_v3	511788	511804	peak_27725	0	.	PF3D7_1312000	MCAT	protein_coding_gene
Pf3D7_13_v3	511877	511928	peak_27726	0	.	PF3D7_1312000	MCAT	protein_coding_gene
Pf3D7_13_v3	512050	512101	peak_27727	0	.	PF3D7_1312000	MCAT	protein_coding_gene
Pf3D7_13_v3	512295	512312	peak_27728	0	.	PF3D7_1312000	MCAT	protein_coding_gene
Pf3D7_13_v3	512528	512542	peak_27729	0	.	PF3D7_1312000	MCAT	protein_coding_gene
Pf3D7_13_v3	517138	517154	peak_27730	0	.	PF3D7_1312100	NA	protein_coding_gene
Pf3D7_13_v3	518230	518249	peak_27731	0	.	PF3D7_1312200	NA	protein_coding_gene
Pf3D7_13_v3	518676	518741	peak_27732	0	.	PF3D7_1312200	NA	protein_coding_gene
Pf3D7_13_v3	519165	519181	peak_27733	0	.	PF3D7_1312200	NA	protein_coding_gene
Pf3D7_13_v3	521877	521890	peak_27735	0	.	PF3D7_1312400	IF2a	protein_coding_gene
Pf3D7_13_v3	522400	522409	peak_27736	0	.	PF3D7_1312400	IF2a	protein_coding_gene
Pf3D7_13_v3	522647	522660	peak_27737	0	.	PF3D7_1312400	IF2a	protein_coding_gene
Pf3D7_13_v3	523566	523591	peak_27738	0	.	PF3D7_1312400	IF2a	protein_coding_gene
Pf3D7_13_v3	523894	523911	peak_27739	0	.	PF3D7_1312400	IF2a	protein_coding_gene
Pf3D7_13_v3	524271	524292	peak_27740	0	.	PF3D7_1312400	IF2a	protein_coding_gene
Pf3D7_13_v3	525781	525793	peak_27742	0	.	PF3D7_1312500	NA	protein_coding_gene
Pf3D7_13_v3	526275	526298	peak_27743	0	.	PF3D7_1312500	NA	protein_coding_gene
Pf3D7_13_v3	526901	526932	peak_27744	0	.	PF3D7_1312500	NA	protein_coding_gene
Pf3D7_13_v3	530187	530212	peak_27745	0	.	PF3D7_1312600	BCKDHA	protein_coding_gene
Pf3D7_13_v3	530325	530356	peak_27746	0	.	PF3D7_1312600	BCKDHA	protein_coding_gene
Pf3D7_13_v3	530565	530577	peak_27747	0	.	PF3D7_1312600	BCKDHA	protein_coding_gene
Pf3D7_13_v3	532848	532873	peak_27748	0	.	PF3D7_1312700	NA	protein_coding_gene
Pf3D7_13_v3	534838	534867	peak_27749	0	.	PF3D7_1312700	NA	protein_coding_gene
Pf3D7_13_v3	537474	537508	peak_27754	0	.	PF3D7_1312800	AAP2	protein_coding_gene
Pf3D7_13_v3	537937	538005	peak_27755	0	.	PF3D7_1312800	AAP2	protein_coding_gene
Pf3D7_13_v3	538026	538077	peak_27756	0	.	PF3D7_1312800	AAP2	protein_coding_gene
Pf3D7_13_v3	538801	538816	peak_27757	0	.	PF3D7_1312800	AAP2	protein_coding_gene
Pf3D7_13_v3	538899	538912	peak_27758	0	.	PF3D7_1312800	AAP2	protein_coding_gene
Pf3D7_13_v3	539378	539401	peak_27759	0	.	PF3D7_1312800	AAP2	protein_coding_gene
Pf3D7_13_v3	539523	539567	peak_27760	0	.	PF3D7_1312800	AAP2	protein_coding_gene
Pf3D7_13_v3	540437	540458	peak_27761	0	.	PF3D7_1312800	AAP2	protein_coding_gene
Pf3D7_13_v3	540659	540674	peak_27762	0	.	PF3D7_1312800	AAP2	protein_coding_gene
Pf3D7_13_v3	541517	541537	peak_27763	0	.	PF3D7_1312800	AAP2	protein_coding_gene
Pf3D7_13_v3	541879	541933	peak_27764	0	.	PF3D7_1312800	AAP2	protein_coding_gene
Pf3D7_13_v3	541977	541988	peak_27765	0	.	PF3D7_1312800	AAP2	protein_coding_gene
Pf3D7_13_v3	542018	542069	peak_27766	0	.	PF3D7_1312800	AAP2	protein_coding_gene
Pf3D7_13_v3	542544	542573	peak_27767	0	.	PF3D7_1312800	AAP2	protein_coding_gene
Pf3D7_13_v3	543049	543067	peak_27768	0	.	PF3D7_1312800	AAP2	protein_coding_gene
Pf3D7_13_v3	543133	543149	peak_27769	0	.	PF3D7_1312800	AAP2	protein_coding_gene
Pf3D7_13_v3	544471	544487	peak_27770	0	.	PF3D7_1312800	AAP2	protein_coding_gene
Pf3D7_13_v3	548619	548634	peak_27775	0	.	PF3D7_1312900	EIF4G	protein_coding_gene
Pf3D7_13_v3	549395	549413	peak_27776	0	.	PF3D7_1312900	EIF4G	protein_coding_gene
Pf3D7_13_v3	550535	550544	peak_27777	0	.	PF3D7_1312900	EIF4G	protein_coding_gene
Pf3D7_13_v3	550830	550881	peak_27778	0	.	PF3D7_1312900	EIF4G	protein_coding_gene
Pf3D7_13_v3	550975	551036	peak_27779	0	.	PF3D7_1312900	EIF4G	protein_coding_gene
Pf3D7_13_v3	551227	551246	peak_27780	0	.	PF3D7_1312900	EIF4G	protein_coding_gene
Pf3D7_13_v3	552523	552540	peak_27781	0	.	PF3D7_1312900	EIF4G	protein_coding_gene
Pf3D7_13_v3	553660	553677	peak_27782	0	.	PF3D7_1313000	NEDD8	protein_coding_gene
Pf3D7_13_v3	554141	554162	peak_27783	0	.	PF3D7_1313000	NEDD8	protein_coding_gene
Pf3D7_13_v3	554487	554512	peak_27784	0	.	PF3D7_1313000	NEDD8	protein_coding_gene
Pf3D7_13_v3	558062	558092	peak_27786	0	.	PF3D7_1313100	NA	protein_coding_gene
Pf3D7_13_v3	559448	559465	peak_27787	0	.	PF3D7_1313100	NA	protein_coding_gene
Pf3D7_13_v3	560988	561010	peak_27788	0	.	PF3D7_1313100	NA	protein_coding_gene
Pf3D7_13_v3	561856	561865	peak_27789	0	.	PF3D7_1313100	NA	protein_coding_gene
Pf3D7_13_v3	562744	562755	peak_27790	0	.	PF3D7_1313100	NA	protein_coding_gene
Pf3D7_13_v3	562824	562837	peak_27791	0	.	PF3D7_1313100	NA	protein_coding_gene
Pf3D7_13_v3	562865	562880	peak_27792	0	.	PF3D7_1313100	NA	protein_coding_gene
Pf3D7_13_v3	565748	565763	peak_27793	0	.	PF3D7_1313200	MTFMT	protein_coding_gene
Pf3D7_13_v3	567371	567387	peak_27794	0	.	PF3D7_1313200	MTFMT	protein_coding_gene
Pf3D7_13_v3	567915	567922	peak_27795	0	.	PF3D7_1313200	MTFMT	protein_coding_gene
Pf3D7_13_v3	568877	568885	peak_27796	0	.	PF3D7_1313300	NA	protein_coding_gene
Pf3D7_13_v3	569120	569141	peak_27797	0	.	PF3D7_1313300	NA	protein_coding_gene
Pf3D7_13_v3	569193	569205	peak_27798	0	.	PF3D7_1313300	NA	protein_coding_gene
Pf3D7_13_v3	573524	573543	peak_27799	0	.	PF3D7_1313500	NA	protein_coding_gene
Pf3D7_13_v3	573760	573771	peak_27800	0	.	PF3D7_1313500	NA	protein_coding_gene
Pf3D7_13_v3	576370	576386	peak_27801	0	.	PF3D7_1313500	NA	protein_coding_gene
Pf3D7_13_v3	576788	576802	peak_27802	0	.	PF3D7_1313500	NA	protein_coding_gene
Pf3D7_13_v3	577125	577145	peak_27803	0	.	PF3D7_1313500	NA	protein_coding_gene
Pf3D7_13_v3	578013	578030	peak_27804	0	.	PF3D7_1313500	NA	protein_coding_gene
Pf3D7_13_v3	579148	579174	peak_27805	0	.	PF3D7_1313600	NA	protein_coding_gene
Pf3D7_13_v3	580166	580184	peak_27806	0	.	PF3D7_1313600	NA	protein_coding_gene
Pf3D7_13_v3	580850	580869	peak_27807	0	.	PF3D7_1313600	NA	protein_coding_gene
Pf3D7_13_v3	581716	581767	peak_27808	0	.	PF3D7_1313600	NA	protein_coding_gene
Pf3D7_13_v3	581802	581816	peak_27809	0	.	PF3D7_1313600	NA	protein_coding_gene
Pf3D7_13_v3	583076	583099	peak_27810	0	.	PF3D7_1313600	NA	protein_coding_gene
Pf3D7_13_v3	583879	583891	peak_27811	0	.	PF3D7_1313600	NA	protein_coding_gene
Pf3D7_13_v3	584018	584043	peak_27812	0	.	PF3D7_1313600	NA	protein_coding_gene
Pf3D7_13_v3	584684	584716	peak_27813	0	.	PF3D7_1313600	NA	protein_coding_gene
Pf3D7_13_v3	585152	585181	peak_27814	0	.	PF3D7_1313600	NA	protein_coding_gene
Pf3D7_13_v3	585716	585732	peak_27815	0	.	PF3D7_1313600	NA	protein_coding_gene
Pf3D7_13_v3	587420	587433	peak_27816	0	.	PF3D7_1313700	NA	protein_coding_gene
Pf3D7_13_v3	589066	589083	peak_27817	0	.	PF3D7_1313800	NA	protein_coding_gene
Pf3D7_13_v3	589294	589306	peak_27818	0	.	PF3D7_1313800	NA	protein_coding_gene
Pf3D7_13_v3	590012	590030	peak_27819	0	.	PF3D7_1313800	NA	protein_coding_gene
Pf3D7_13_v3	590082	590093	peak_27820	0	.	PF3D7_1313800	NA	protein_coding_gene
Pf3D7_13_v3	590316	590335	peak_27821	0	.	PF3D7_1313800	NA	protein_coding_gene
Pf3D7_13_v3	590468	590482	peak_27822	0	.	PF3D7_1313800	NA	protein_coding_gene
Pf3D7_13_v3	591025	591076	peak_27823	0	.	PF3D7_1313800	NA	protein_coding_gene
Pf3D7_13_v3	591079	591130	peak_27824	0	.	PF3D7_1313800	NA	protein_coding_gene
Pf3D7_13_v3	591716	591767	peak_27825	0	.	PF3D7_1313800	NA	protein_coding_gene
Pf3D7_13_v3	591798	591849	peak_27826	0	.	PF3D7_1313800	NA	protein_coding_gene
Pf3D7_13_v3	592944	592991	peak_27827	0	.	PF3D7_1313800	NA	protein_coding_gene
Pf3D7_13_v3	593889	593939	peak_27828	0	.	PF3D7_1313800	NA	protein_coding_gene
Pf3D7_13_v3	594846	594864	peak_27829	0	.	PF3D7_1313800	NA	protein_coding_gene
Pf3D7_13_v3	595228	595279	peak_27830	0	.	PF3D7_1313800	NA	protein_coding_gene
Pf3D7_13_v3	595386	595437	peak_27831	0	.	PF3D7_1313800	NA	protein_coding_gene
Pf3D7_13_v3	595448	595459	peak_27832	0	.	PF3D7_1313800	NA	protein_coding_gene
Pf3D7_13_v3	596350	596360	peak_27833	0	.	PF3D7_1313800	NA	protein_coding_gene
Pf3D7_13_v3	596547	596563	peak_27834	0	.	PF3D7_1313800	NA	protein_coding_gene
Pf3D7_13_v3	596564	596584	peak_27835	0	.	PF3D7_1313800	NA	protein_coding_gene
Pf3D7_13_v3	596610	596626	peak_27836	0	.	PF3D7_1313800	NA	protein_coding_gene
Pf3D7_13_v3	598598	598622	peak_27837	0	.	PF3D7_1313800	NA	protein_coding_gene
Pf3D7_13_v3	598738	598776	peak_27838	0	.	PF3D7_1313800	NA	protein_coding_gene
Pf3D7_13_v3	600808	600825	peak_27839	0	.	PF3D7_1313900	NA	protein_coding_gene
Pf3D7_13_v3	600866	600891	peak_27840	0	.	PF3D7_1313900	NA	protein_coding_gene
Pf3D7_13_v3	600998	601019	peak_27841	0	.	PF3D7_1313900	NA	protein_coding_gene
Pf3D7_13_v3	602478	602496	peak_27842	0	.	PF3D7_1314000	NA	protein_coding_gene
Pf3D7_13_v3	602506	602518	peak_27843	0	.	PF3D7_1314000	NA	protein_coding_gene
Pf3D7_13_v3	603065	603077	peak_27844	0	.	PF3D7_1314000	NA	protein_coding_gene
Pf3D7_13_v3	606346	606362	peak_27845	0	.	PF3D7_1314000	NA	protein_coding_gene
Pf3D7_13_v3	606471	606491	peak_27846	0	.	PF3D7_1314000	NA	protein_coding_gene
Pf3D7_13_v3	608376	608408	peak_27847	0	.	PF3D7_1314100	NA	protein_coding_gene
Pf3D7_13_v3	609274	609287	peak_27848	0	.	PF3D7_1314100	NA	protein_coding_gene
Pf3D7_13_v3	609411	609423	peak_27849	0	.	PF3D7_1314100	NA	protein_coding_gene
Pf3D7_13_v3	610358	610377	peak_27850	0	.	PF3D7_1314100	NA	protein_coding_gene
Pf3D7_13_v3	611227	611246	peak_27851	0	.	PF3D7_1314200	TERT	protein_coding_gene
Pf3D7_13_v3	612742	612758	peak_27852	0	.	PF3D7_1314200	TERT	protein_coding_gene
Pf3D7_13_v3	612919	612941	peak_27853	0	.	PF3D7_1314200	TERT	protein_coding_gene
Pf3D7_13_v3	618690	618701	peak_27854	0	.	PF3D7_1314200	TERT	protein_coding_gene
Pf3D7_13_v3	619332	619344	peak_27855	0	.	PF3D7_1314300	NA	protein_coding_gene
Pf3D7_13_v3	619511	619535	peak_27856	0	.	PF3D7_1314300	NA	protein_coding_gene
Pf3D7_13_v3	620298	620317	peak_27857	0	.	PF3D7_1314300	NA	protein_coding_gene
Pf3D7_13_v3	620686	620697	peak_27858	0	.	PF3D7_1314300	NA	protein_coding_gene
Pf3D7_13_v3	621549	621566	peak_27859	0	.	PF3D7_1314400	NA	protein_coding_gene
Pf3D7_13_v3	621637	621655	peak_27860	0	.	PF3D7_1314400	NA	protein_coding_gene
Pf3D7_13_v3	623163	623177	peak_27862	0	.	PF3D7_1314500	NA	protein_coding_gene
Pf3D7_13_v3	624031	624051	peak_27863	0	.	PF3D7_1314500	NA	protein_coding_gene
Pf3D7_13_v3	625065	625075	peak_27864	0	.	PF3D7_1314600	LipL1	protein_coding_gene
Pf3D7_13_v3	625091	625118	peak_27865	0	.	PF3D7_1314600	LipL1	protein_coding_gene
Pf3D7_13_v3	625356	625373	peak_27866	0	.	PF3D7_1314600	LipL1	protein_coding_gene
Pf3D7_13_v3	625720	625751	peak_27867	0	.	PF3D7_1314600	LipL1	protein_coding_gene
Pf3D7_13_v3	625771	625786	peak_27868	0	.	PF3D7_1314600	LipL1	protein_coding_gene
Pf3D7_13_v3	626517	626537	peak_27869	0	.	PF3D7_1314700	NA	protein_coding_gene
Pf3D7_13_v3	626776	626794	peak_27870	0	.	PF3D7_1314700	NA	protein_coding_gene
Pf3D7_13_v3	626893	626909	peak_27871	0	.	PF3D7_1314700	NA	protein_coding_gene
Pf3D7_13_v3	627317	627334	peak_27872	0	.	PF3D7_1314700	NA	protein_coding_gene
Pf3D7_13_v3	627872	627922	peak_27873	0	.	PF3D7_1314700	NA	protein_coding_gene
Pf3D7_13_v3	628022	628037	peak_27874	0	.	PF3D7_1314700	NA	protein_coding_gene
Pf3D7_13_v3	628801	628821	peak_27875	0	.	PF3D7_1314700	NA	protein_coding_gene
Pf3D7_13_v3	634132	634147	peak_27876	0	.	PF3D7_1314900	P44	protein_coding_gene
Pf3D7_13_v3	634235	634248	peak_27877	0	.	PF3D7_1314900	P44	protein_coding_gene
Pf3D7_13_v3	634754	634768	peak_27878	0	.	PF3D7_1314900	P44	protein_coding_gene
Pf3D7_13_v3	638751	638764	peak_27879	0	.	PF3D7_1315100	PK9	protein_coding_gene
Pf3D7_13_v3	639952	639975	peak_27880	0	.	PF3D7_1315200	NA	protein_coding_gene
Pf3D7_13_v3	640130	640147	peak_27881	0	.	PF3D7_1315200	NA	protein_coding_gene
Pf3D7_13_v3	640154	640169	peak_27882	0	.	PF3D7_1315200	NA	protein_coding_gene
Pf3D7_13_v3	642485	642501	peak_27883	0	.	PF3D7_1315200	NA	protein_coding_gene
Pf3D7_13_v3	645280	645331	peak_27884	0	.	PF3D7_1315300	NA	protein_coding_gene
Pf3D7_13_v3	645431	645481	peak_27885	0	.	PF3D7_1315300	NA	protein_coding_gene
Pf3D7_13_v3	646549	646570	peak_27886	0	.	PF3D7_1315300	NA	protein_coding_gene
Pf3D7_13_v3	647954	647975	peak_27887	0	.	PF3D7_1315400	NA	protein_coding_gene
Pf3D7_13_v3	648622	648643	peak_27888	0	.	PF3D7_1315400	NA	protein_coding_gene
Pf3D7_13_v3	648882	648905	peak_27889	0	.	PF3D7_1315400	NA	protein_coding_gene
Pf3D7_13_v3	648925	648947	peak_27890	0	.	PF3D7_1315400	NA	protein_coding_gene
Pf3D7_13_v3	649047	649066	peak_27891	0	.	PF3D7_1315400	NA	protein_coding_gene
Pf3D7_13_v3	649894	649905	peak_27892	0	.	PF3D7_1315400	NA	protein_coding_gene
Pf3D7_13_v3	650471	650493	peak_27893	0	.	PF3D7_1315400	NA	protein_coding_gene
Pf3D7_13_v3	652920	652930	peak_27894	0	.	PF3D7_1315500	NA	protein_coding_gene
Pf3D7_13_v3	653017	653065	peak_27895	0	.	PF3D7_1315500	NA	protein_coding_gene
Pf3D7_13_v3	653096	653147	peak_27896	0	.	PF3D7_1315500	NA	protein_coding_gene
Pf3D7_13_v3	653380	653395	peak_27897	0	.	PF3D7_1315500	NA	protein_coding_gene
Pf3D7_13_v3	653663	653674	peak_27898	0	.	PF3D7_1315500	NA	protein_coding_gene
Pf3D7_13_v3	655777	655805	peak_27900	0	.	PF3D7_1315600	PIS	protein_coding_gene
Pf3D7_13_v3	656131	656159	peak_27901	0	.	PF3D7_1315600	PIS	protein_coding_gene
Pf3D7_13_v3	656485	656503	peak_27902	0	.	PF3D7_1315600	PIS	protein_coding_gene
Pf3D7_13_v3	658468	658483	peak_27903	0	.	PF3D7_1315700	GCD14	protein_coding_gene
Pf3D7_13_v3	658795	658834	peak_27904	0	.	PF3D7_1315700	GCD14	protein_coding_gene
Pf3D7_13_v3	660361	660376	peak_27905	0	.	PF3D7_1315800	MYB1	protein_coding_gene
Pf3D7_13_v3	660521	660548	peak_27906	0	.	PF3D7_1315800	MYB1	protein_coding_gene
Pf3D7_13_v3	660780	660791	peak_27907	0	.	PF3D7_1315800	MYB1	protein_coding_gene
Pf3D7_13_v3	661176	661196	peak_27908	0	.	PF3D7_1315800	MYB1	protein_coding_gene
Pf3D7_13_v3	661339	661361	peak_27909	0	.	PF3D7_1315800	MYB1	protein_coding_gene
Pf3D7_13_v3	661561	661580	peak_27910	0	.	PF3D7_1315800	MYB1	protein_coding_gene
Pf3D7_13_v3	662146	662162	peak_27911	0	.	PF3D7_1315800	MYB1	protein_coding_gene
Pf3D7_13_v3	663515	663529	peak_27913	0	.	PF3D7_1315900	NA	protein_coding_gene
Pf3D7_13_v3	664313	664393	peak_27914	0	.	PF3D7_1315900	NA	protein_coding_gene
Pf3D7_13_v3	664500	664513	peak_27915	0	.	PF3D7_1315900	NA	protein_coding_gene
Pf3D7_13_v3	665688	665716	peak_27916	0	.	PF3D7_1315900	NA	protein_coding_gene
Pf3D7_13_v3	666399	666412	peak_27917	0	.	PF3D7_1315900	NA	protein_coding_gene
Pf3D7_13_v3	666576	666627	peak_27918	0	.	PF3D7_1315900	NA	protein_coding_gene
Pf3D7_13_v3	666648	666699	peak_27919	0	.	PF3D7_1315900	NA	protein_coding_gene
Pf3D7_13_v3	667070	667087	peak_27920	0	.	PF3D7_1315900	NA	protein_coding_gene
Pf3D7_13_v3	667872	667886	peak_27921	0	.	PF3D7_1315900	NA	protein_coding_gene
Pf3D7_13_v3	669040	669060	peak_27922	0	.	PF3D7_1316000	GSK3alpha	protein_coding_gene
Pf3D7_13_v3	669318	669330	peak_27923	0	.	PF3D7_1316000	GSK3alpha	protein_coding_gene
Pf3D7_13_v3	669886	669895	peak_27924	0	.	PF3D7_1316000	GSK3alpha	protein_coding_gene
Pf3D7_13_v3	670383	670403	peak_27925	0	.	PF3D7_1316000	GSK3alpha	protein_coding_gene
Pf3D7_13_v3	670853	670874	peak_27926	0	.	PF3D7_1316000	GSK3alpha	protein_coding_gene
Pf3D7_13_v3	673184	673204	peak_27929	0	.	PF3D7_1316100	IPK2	protein_coding_gene
Pf3D7_13_v3	674604	674621	peak_27930	0	.	PF3D7_1316100	IPK2	protein_coding_gene
Pf3D7_13_v3	674662	674678	peak_27931	0	.	PF3D7_1316100	IPK2	protein_coding_gene
Pf3D7_13_v3	678118	678130	peak_27932	0	.	PF3D7_1316100	IPK2	protein_coding_gene
Pf3D7_13_v3	679617	679627	peak_27935	0	.	PF3D7_1316200	NA	protein_coding_gene
Pf3D7_13_v3	680870	680887	peak_27936	0	.	PF3D7_1316200	NA	protein_coding_gene
Pf3D7_13_v3	681877	681901	peak_27937	0	.	PF3D7_1316300	NA	protein_coding_gene
Pf3D7_13_v3	683784	683809	peak_27939	0	.	PF3D7_1316400	SAS6L	protein_coding_gene
Pf3D7_13_v3	686033	686062	peak_27941	0	.	PF3D7_1316500	PRP40	protein_coding_gene
Pf3D7_13_v3	686340	686363	peak_27942	0	.	PF3D7_1316500	PRP40	protein_coding_gene
Pf3D7_13_v3	686727	686738	peak_27943	0	.	PF3D7_1316500	PRP40	protein_coding_gene
Pf3D7_13_v3	687565	687582	peak_27944	0	.	PF3D7_1316500	PRP40	protein_coding_gene
Pf3D7_13_v3	687894	687905	peak_27945	0	.	PF3D7_1316500	PRP40	protein_coding_gene
Pf3D7_13_v3	691584	691601	peak_27947	0	.	PF3D7_1316600	CCT	protein_coding_gene
Pf3D7_13_v3	691873	691889	peak_27948	0	.	PF3D7_1316600	CCT	protein_coding_gene
Pf3D7_13_v3	692167	692183	peak_27949	0	.	PF3D7_1316600	CCT	protein_coding_gene
Pf3D7_13_v3	693114	693143	peak_27950	0	.	PF3D7_1316600	CCT	protein_coding_gene
Pf3D7_13_v3	695996	696013	peak_27951	0	.	PF3D7_1316700	NA	protein_coding_gene
Pf3D7_13_v3	696750	696775	peak_27952	0	.	PF3D7_1316700	NA	protein_coding_gene
Pf3D7_13_v3	696883	696913	peak_27953	0	.	PF3D7_1316700	NA	protein_coding_gene
Pf3D7_13_v3	697032	697044	peak_27954	0	.	PF3D7_1316700	NA	protein_coding_gene
Pf3D7_13_v3	697196	697371	peak_27955	0	.	PF3D7_1316700	NA	protein_coding_gene
Pf3D7_13_v3	697620	697639	peak_27956	0	.	PF3D7_1316700	NA	protein_coding_gene
Pf3D7_13_v3	697911	697928	peak_27957	0	.	PF3D7_1316700	NA	protein_coding_gene
Pf3D7_13_v3	697911	697928	peak_27957	0	.	PF3D7_1316800	SEC20	protein_coding_gene
Pf3D7_13_v3	698041	698078	peak_27958	0	.	PF3D7_1316800	SEC20	protein_coding_gene
Pf3D7_13_v3	698482	698498	peak_27959	0	.	PF3D7_1316800	SEC20	protein_coding_gene
Pf3D7_13_v3	698967	698989	peak_27960	0	.	PF3D7_1316800	SEC20	protein_coding_gene
Pf3D7_13_v3	699322	699341	peak_27961	0	.	PF3D7_1316800	SEC20	protein_coding_gene
Pf3D7_13_v3	699472	699496	peak_27962	0	.	PF3D7_1316800	SEC20	protein_coding_gene
Pf3D7_13_v3	699763	699777	peak_27963	0	.	PF3D7_1316800	SEC20	protein_coding_gene
Pf3D7_13_v3	701604	701615	peak_27964	0	.	PF3D7_1316900	NA	protein_coding_gene
Pf3D7_13_v3	702060	702071	peak_27965	0	.	PF3D7_1316900	NA	protein_coding_gene
Pf3D7_13_v3	702378	702394	peak_27966	0	.	PF3D7_1316900	NA	protein_coding_gene
Pf3D7_13_v3	702583	702623	peak_27967	0	.	PF3D7_1316900	NA	protein_coding_gene
Pf3D7_13_v3	704121	704138	peak_27968	0	.	PF3D7_1316900	NA	protein_coding_gene
Pf3D7_13_v3	704153	704167	peak_27969	0	.	PF3D7_1316900	NA	protein_coding_gene
Pf3D7_13_v3	705962	705980	peak_27970	0	.	PF3D7_1316900	NA	protein_coding_gene
Pf3D7_13_v3	706350	706401	peak_27971	0	.	PF3D7_1316900	NA	protein_coding_gene
Pf3D7_13_v3	706427	706479	peak_27972	0	.	PF3D7_1316900	NA	protein_coding_gene
Pf3D7_13_v3	706725	706740	peak_27973	0	.	PF3D7_1316900	NA	protein_coding_gene
Pf3D7_13_v3	709590	709607	peak_27974	0	.	PF3D7_1317000	USP39	protein_coding_gene
Pf3D7_13_v3	709766	709792	peak_27975	0	.	PF3D7_1317000	USP39	protein_coding_gene
Pf3D7_13_v3	710228	710269	peak_27976	0	.	PF3D7_1317000	USP39	protein_coding_gene
Pf3D7_13_v3	711340	711354	peak_27977	0	.	PF3D7_1317100	MCM4	protein_coding_gene
Pf3D7_13_v3	712142	712160	peak_27978	0	.	PF3D7_1317100	MCM4	protein_coding_gene
Pf3D7_13_v3	712258	712272	peak_27979	0	.	PF3D7_1317100	MCM4	protein_coding_gene
Pf3D7_13_v3	712854	712872	peak_27980	0	.	PF3D7_1317100	MCM4	protein_coding_gene
Pf3D7_13_v3	713010	713026	peak_27981	0	.	PF3D7_1317100	MCM4	protein_coding_gene
Pf3D7_13_v3	713231	713244	peak_27982	0	.	PF3D7_1317100	MCM4	protein_coding_gene
Pf3D7_13_v3	713902	713919	peak_27983	0	.	PF3D7_1317100	MCM4	protein_coding_gene
Pf3D7_13_v3	714094	714107	peak_27984	0	.	PF3D7_1317100	MCM4	protein_coding_gene
Pf3D7_13_v3	714147	714176	peak_27985	0	.	PF3D7_1317100	MCM4	protein_coding_gene
Pf3D7_13_v3	714580	714591	peak_27986	0	.	PF3D7_1317100	MCM4	protein_coding_gene
Pf3D7_13_v3	715466	715481	peak_27987	0	.	PF3D7_1317100	MCM4	protein_coding_gene
Pf3D7_13_v3	721962	721979	peak_27997	0	.	PF3D7_1317200	ApiAP2	protein_coding_gene
Pf3D7_13_v3	722601	722652	peak_27998	0	.	PF3D7_1317200	ApiAP2	protein_coding_gene
Pf3D7_13_v3	722739	722790	peak_27999	0	.	PF3D7_1317200	ApiAP2	protein_coding_gene
Pf3D7_13_v3	723010	723032	peak_28000	0	.	PF3D7_1317200	ApiAP2	protein_coding_gene
Pf3D7_13_v3	723234	723246	peak_28001	0	.	PF3D7_1317200	ApiAP2	protein_coding_gene
Pf3D7_13_v3	723287	723306	peak_28002	0	.	PF3D7_1317200	ApiAP2	protein_coding_gene
Pf3D7_13_v3	723704	723715	peak_28003	0	.	PF3D7_1317200	ApiAP2	protein_coding_gene
Pf3D7_13_v3	723855	723925	peak_28004	0	.	PF3D7_1317200	ApiAP2	protein_coding_gene
Pf3D7_13_v3	723936	723987	peak_28005	0	.	PF3D7_1317200	ApiAP2	protein_coding_gene
Pf3D7_13_v3	724032	724053	peak_28006	0	.	PF3D7_1317200	ApiAP2	protein_coding_gene
Pf3D7_13_v3	724430	724445	peak_28007	0	.	PF3D7_1317200	ApiAP2	protein_coding_gene
Pf3D7_13_v3	725144	725170	peak_28008	0	.	PF3D7_1317200	ApiAP2	protein_coding_gene
Pf3D7_13_v3	725961	726012	peak_28009	0	.	PF3D7_1317200	ApiAP2	protein_coding_gene
Pf3D7_13_v3	726069	726120	peak_28010	0	.	PF3D7_1317200	ApiAP2	protein_coding_gene
Pf3D7_13_v3	726880	726898	peak_28011	0	.	PF3D7_1317200	ApiAP2	protein_coding_gene
Pf3D7_13_v3	727454	727469	peak_28012	0	.	PF3D7_1317200	ApiAP2	protein_coding_gene
Pf3D7_13_v3	727722	727749	peak_28013	0	.	PF3D7_1317200	ApiAP2	protein_coding_gene
Pf3D7_13_v3	728380	728394	peak_28014	0	.	PF3D7_1317200	ApiAP2	protein_coding_gene
Pf3D7_13_v3	729575	729590	peak_28015	0	.	PF3D7_1317200	ApiAP2	protein_coding_gene
Pf3D7_13_v3	731199	731250	peak_28016	0	.	PF3D7_1317300	NA	protein_coding_gene
Pf3D7_13_v3	731323	731374	peak_28017	0	.	PF3D7_1317300	NA	protein_coding_gene
Pf3D7_13_v3	731507	731543	peak_28018	0	.	PF3D7_1317300	NA	protein_coding_gene
Pf3D7_13_v3	731906	731932	peak_28019	0	.	PF3D7_1317300	NA	protein_coding_gene
Pf3D7_13_v3	734847	734861	peak_28020	0	.	PF3D7_1317500	NA	protein_coding_gene
Pf3D7_13_v3	734847	734861	peak_28020	0	.	PF3D7_1317600	NA	protein_coding_gene
Pf3D7_13_v3	735267	735278	peak_28021	0	.	PF3D7_1317600	NA	protein_coding_gene
Pf3D7_13_v3	736773	736794	peak_28022	0	.	PF3D7_1317600	NA	protein_coding_gene
Pf3D7_13_v3	737720	737740	peak_28023	0	.	PF3D7_1317600	NA	protein_coding_gene
Pf3D7_13_v3	738014	738027	peak_28024	0	.	PF3D7_1317600	NA	protein_coding_gene
Pf3D7_13_v3	738474	738512	peak_28025	0	.	PF3D7_1317700	NA	protein_coding_gene
Pf3D7_13_v3	738474	738512	peak_28025	0	.	PF3D7_1317600	NA	protein_coding_gene
Pf3D7_13_v3	740435	740451	peak_28026	0	.	PF3D7_1317800	RPS19	protein_coding_gene
Pf3D7_13_v3	741062	741081	peak_28027	0	.	PF3D7_1317800	RPS19	protein_coding_gene
Pf3D7_13_v3	741238	741251	peak_28028	0	.	PF3D7_1317800	RPS19	protein_coding_gene
Pf3D7_13_v3	742055	742081	peak_28029	0	.	PF3D7_1317900	NOC4	protein_coding_gene
Pf3D7_13_v3	742241	742261	peak_28030	0	.	PF3D7_1317900	NOC4	protein_coding_gene
Pf3D7_13_v3	742851	742873	peak_28031	0	.	PF3D7_1317900	NOC4	protein_coding_gene
Pf3D7_13_v3	744429	744444	peak_28032	0	.	PF3D7_1317900	NOC4	protein_coding_gene
Pf3D7_13_v3	746454	746479	peak_28033	0	.	PF3D7_1318000	NA	protein_coding_gene
Pf3D7_13_v3	746880	746931	peak_28034	0	.	PF3D7_1318000	NA	protein_coding_gene
Pf3D7_13_v3	746965	747015	peak_28035	0	.	PF3D7_1318000	NA	protein_coding_gene
Pf3D7_13_v3	747060	747075	peak_28036	0	.	PF3D7_1318000	NA	protein_coding_gene
Pf3D7_13_v3	747201	747221	peak_28037	0	.	PF3D7_1318000	NA	protein_coding_gene
Pf3D7_13_v3	747352	747371	peak_28038	0	.	PF3D7_1318000	NA	protein_coding_gene
Pf3D7_13_v3	747416	747439	peak_28039	0	.	PF3D7_1318000	NA	protein_coding_gene
Pf3D7_13_v3	748399	748426	peak_28040	0	.	PF3D7_1318100	FD	protein_coding_gene
Pf3D7_13_v3	750306	750317	peak_28042	0	.	PF3D7_1318200	G3PAT	protein_coding_gene
Pf3D7_13_v3	750791	750819	peak_28043	0	.	PF3D7_1318200	G3PAT	protein_coding_gene
Pf3D7_13_v3	750866	750883	peak_28044	0	.	PF3D7_1318200	G3PAT	protein_coding_gene
Pf3D7_13_v3	751015	751031	peak_28045	0	.	PF3D7_1318200	G3PAT	protein_coding_gene
Pf3D7_13_v3	751318	751337	peak_28046	0	.	PF3D7_1318200	G3PAT	protein_coding_gene
Pf3D7_13_v3	751390	751408	peak_28047	0	.	PF3D7_1318200	G3PAT	protein_coding_gene
Pf3D7_13_v3	752464	752476	peak_28048	0	.	PF3D7_1318300	NA	protein_coding_gene
Pf3D7_13_v3	752638	752657	peak_28049	0	.	PF3D7_1318300	NA	protein_coding_gene
Pf3D7_13_v3	756914	756935	peak_28050	0	.	PF3D7_1318300	NA	protein_coding_gene
Pf3D7_13_v3	756963	756979	peak_28051	0	.	PF3D7_1318300	NA	protein_coding_gene
Pf3D7_13_v3	758002	758021	peak_28052	0	.	PF3D7_1318300	NA	protein_coding_gene
Pf3D7_13_v3	758798	758821	peak_28053	0	.	PF3D7_1318300	NA	protein_coding_gene
Pf3D7_13_v3	759676	759690	peak_28054	0	.	PF3D7_1318400	SMC2	protein_coding_gene
Pf3D7_13_v3	759744	759801	peak_28055	0	.	PF3D7_1318400	SMC2	protein_coding_gene
Pf3D7_13_v3	760194	760245	peak_28056	0	.	PF3D7_1318400	SMC2	protein_coding_gene
Pf3D7_13_v3	760266	760312	peak_28057	0	.	PF3D7_1318400	SMC2	protein_coding_gene
Pf3D7_13_v3	760330	760350	peak_28058	0	.	PF3D7_1318400	SMC2	protein_coding_gene
Pf3D7_13_v3	760360	760376	peak_28059	0	.	PF3D7_1318400	SMC2	protein_coding_gene
Pf3D7_13_v3	760581	760593	peak_28060	0	.	PF3D7_1318400	SMC2	protein_coding_gene
Pf3D7_13_v3	761884	761897	peak_28061	0	.	PF3D7_1318400	SMC2	protein_coding_gene
Pf3D7_13_v3	762493	762516	peak_28062	0	.	PF3D7_1318400	SMC2	protein_coding_gene
Pf3D7_13_v3	762885	762904	peak_28063	0	.	PF3D7_1318400	SMC2	protein_coding_gene
Pf3D7_13_v3	763155	763182	peak_28064	0	.	PF3D7_1318400	SMC2	protein_coding_gene
Pf3D7_13_v3	763921	763935	peak_28065	0	.	PF3D7_1318400	SMC2	protein_coding_gene
Pf3D7_13_v3	766375	766472	peak_28066	0	.	PF3D7_1318500	NA	protein_coding_gene
Pf3D7_13_v3	768895	768909	peak_28068	0	.	PF3D7_1318600	NA	protein_coding_gene
Pf3D7_13_v3	769527	769561	peak_28069	0	.	PF3D7_1318600	NA	protein_coding_gene
Pf3D7_13_v3	769616	769632	peak_28070	0	.	PF3D7_1318600	NA	protein_coding_gene
Pf3D7_13_v3	769643	769656	peak_28071	0	.	PF3D7_1318600	NA	protein_coding_gene
Pf3D7_13_v3	770707	770720	peak_28074	0	.	PF3D7_1318700	AAP4	protein_coding_gene
Pf3D7_13_v3	771034	771059	peak_28075	0	.	PF3D7_1318700	AAP4	protein_coding_gene
Pf3D7_13_v3	771239	771256	peak_28076	0	.	PF3D7_1318700	AAP4	protein_coding_gene
Pf3D7_13_v3	771381	771393	peak_28077	0	.	PF3D7_1318700	AAP4	protein_coding_gene
Pf3D7_13_v3	771549	771562	peak_28078	0	.	PF3D7_1318700	AAP4	protein_coding_gene
Pf3D7_13_v3	771928	771941	peak_28079	0	.	PF3D7_1318700	AAP4	protein_coding_gene
Pf3D7_13_v3	772021	772045	peak_28080	0	.	PF3D7_1318700	AAP4	protein_coding_gene
Pf3D7_13_v3	772300	772322	peak_28081	0	.	PF3D7_1318700	AAP4	protein_coding_gene
Pf3D7_13_v3	772557	772577	peak_28082	0	.	PF3D7_1318700	AAP4	protein_coding_gene
Pf3D7_13_v3	773370	773416	peak_28083	0	.	PF3D7_1318800	SEC63	protein_coding_gene
Pf3D7_13_v3	774692	774709	peak_28084	0	.	PF3D7_1318800	SEC63	protein_coding_gene
Pf3D7_13_v3	774819	774831	peak_28085	0	.	PF3D7_1318800	SEC63	protein_coding_gene
Pf3D7_13_v3	774914	774932	peak_28086	0	.	PF3D7_1318800	SEC63	protein_coding_gene
Pf3D7_13_v3	774957	774978	peak_28087	0	.	PF3D7_1318800	SEC63	protein_coding_gene
Pf3D7_13_v3	775439	775451	peak_28088	0	.	PF3D7_1318800	SEC63	protein_coding_gene
Pf3D7_13_v3	775889	775917	peak_28089	0	.	PF3D7_1318800	SEC63	protein_coding_gene
Pf3D7_13_v3	776123	776133	peak_28090	0	.	PF3D7_1318800	SEC63	protein_coding_gene
Pf3D7_13_v3	776145	776175	peak_28091	0	.	PF3D7_1318800	SEC63	protein_coding_gene
Pf3D7_13_v3	776414	776429	peak_28092	0	.	PF3D7_1318800	SEC63	protein_coding_gene
Pf3D7_13_v3	776537	776550	peak_28093	0	.	PF3D7_1318800	SEC63	protein_coding_gene
Pf3D7_13_v3	776674	776686	peak_28094	0	.	PF3D7_1318800	SEC63	protein_coding_gene
Pf3D7_13_v3	779066	779081	peak_28095	0	.	PF3D7_1318900	NA	protein_coding_gene
Pf3D7_13_v3	779126	779209	peak_28096	0	.	PF3D7_1318900	NA	protein_coding_gene
Pf3D7_13_v3	780552	780565	peak_28097	0	.	PF3D7_1318900	NA	protein_coding_gene
Pf3D7_13_v3	780790	780808	peak_28098	0	.	PF3D7_1318900	NA	protein_coding_gene
Pf3D7_13_v3	784633	784646	peak_28104	0	.	PF3D7_1319000	NA	protein_coding_gene
Pf3D7_13_v3	784772	784797	peak_28105	0	.	PF3D7_1319000	NA	protein_coding_gene
Pf3D7_13_v3	785105	785116	peak_28106	0	.	PF3D7_1319000	NA	protein_coding_gene
Pf3D7_13_v3	785232	785245	peak_28107	0	.	PF3D7_1319000	NA	protein_coding_gene
Pf3D7_13_v3	786751	786767	peak_28108	0	.	PF3D7_1319000	NA	protein_coding_gene
Pf3D7_13_v3	789706	789722	peak_28109	0	.	PF3D7_1319100	NA	protein_coding_gene
Pf3D7_13_v3	790218	790236	peak_28110	0	.	PF3D7_1319100	NA	protein_coding_gene
Pf3D7_13_v3	790532	790568	peak_28111	0	.	PF3D7_1319100	NA	protein_coding_gene
Pf3D7_13_v3	791522	791539	peak_28112	0	.	PF3D7_1319100	NA	protein_coding_gene
Pf3D7_13_v3	791603	791616	peak_28113	0	.	PF3D7_1319100	NA	protein_coding_gene
Pf3D7_13_v3	791618	791633	peak_28114	0	.	PF3D7_1319100	NA	protein_coding_gene
Pf3D7_13_v3	791751	791772	peak_28115	0	.	PF3D7_1319100	NA	protein_coding_gene
Pf3D7_13_v3	793843	793888	peak_28116	0	.	PF3D7_1319200	NA	protein_coding_gene
Pf3D7_13_v3	794157	794173	peak_28117	0	.	PF3D7_1319200	NA	protein_coding_gene
Pf3D7_13_v3	794193	794213	peak_28118	0	.	PF3D7_1319200	NA	protein_coding_gene
Pf3D7_13_v3	794583	794598	peak_28119	0	.	PF3D7_1319200	NA	protein_coding_gene
Pf3D7_13_v3	795957	795991	peak_28120	0	.	PF3D7_1319300	TRM1	protein_coding_gene
Pf3D7_13_v3	796300	796335	peak_28121	0	.	PF3D7_1319300	TRM1	protein_coding_gene
Pf3D7_13_v3	796603	796619	peak_28122	0	.	PF3D7_1319300	TRM1	protein_coding_gene
Pf3D7_13_v3	796912	796934	peak_28123	0	.	PF3D7_1319300	TRM1	protein_coding_gene
Pf3D7_13_v3	797058	797074	peak_28124	0	.	PF3D7_1319300	TRM1	protein_coding_gene
Pf3D7_13_v3	798254	798275	peak_28125	0	.	PF3D7_1319300	TRM1	protein_coding_gene
Pf3D7_13_v3	802767	802787	peak_28128	0	.	PF3D7_1319400	NA	protein_coding_gene
Pf3D7_13_v3	803533	803547	peak_28129	0	.	PF3D7_1319400	NA	protein_coding_gene
Pf3D7_13_v3	803785	803800	peak_28130	0	.	PF3D7_1319400	NA	protein_coding_gene
Pf3D7_13_v3	803831	803842	peak_28131	0	.	PF3D7_1319400	NA	protein_coding_gene
Pf3D7_13_v3	804466	804489	peak_28132	0	.	PF3D7_1319400	NA	protein_coding_gene
Pf3D7_13_v3	804758	804770	peak_28133	0	.	PF3D7_1319400	NA	protein_coding_gene
Pf3D7_13_v3	805420	805441	peak_28134	0	.	PF3D7_1319400	NA	protein_coding_gene
Pf3D7_13_v3	805789	805801	peak_28135	0	.	PF3D7_1319400	NA	protein_coding_gene
Pf3D7_13_v3	809058	809070	peak_28136	0	.	PF3D7_1319600	NA	protein_coding_gene
Pf3D7_13_v3	809723	809736	peak_28137	0	.	PF3D7_1319600	NA	protein_coding_gene
Pf3D7_13_v3	810325	810349	peak_28138	0	.	PF3D7_1319600	NA	protein_coding_gene
Pf3D7_13_v3	810918	810929	peak_28139	0	.	PF3D7_1319600	NA	protein_coding_gene
Pf3D7_13_v3	812093	812121	peak_28140	0	.	PF3D7_1319600	NA	protein_coding_gene
Pf3D7_13_v3	812211	812228	peak_28141	0	.	PF3D7_1319600	NA	protein_coding_gene
Pf3D7_13_v3	813342	813354	peak_28142	0	.	PF3D7_1319600	NA	protein_coding_gene
Pf3D7_13_v3	815015	815037	peak_28143	0	.	PF3D7_1319600	NA	protein_coding_gene
Pf3D7_13_v3	815649	815665	peak_28144	0	.	PF3D7_1319700	NA	protein_coding_gene
Pf3D7_13_v3	816618	816628	peak_28145	0	.	PF3D7_1319700	NA	protein_coding_gene
Pf3D7_13_v3	818084	818101	peak_28146	0	.	PF3D7_1319700	NA	protein_coding_gene
Pf3D7_13_v3	820077	820114	peak_28150	0	.	PF3D7_1319800	Pfg17	protein_coding_gene
Pf3D7_13_v3	820970	820984	peak_28151	0	.	PF3D7_1319800	Pfg17	protein_coding_gene
Pf3D7_13_v3	821181	821200	peak_28152	0	.	PF3D7_1319800	Pfg17	protein_coding_gene
Pf3D7_13_v3	822118	822135	peak_28154	0	.	PF3D7_1319900	NA	protein_coding_gene
Pf3D7_13_v3	824544	824558	peak_28155	0	.	PF3D7_1319900	NA	protein_coding_gene
Pf3D7_13_v3	825146	825164	peak_28156	0	.	PF3D7_1319900	NA	protein_coding_gene
Pf3D7_13_v3	826245	826266	peak_28157	0	.	PF3D7_1319900	NA	protein_coding_gene
Pf3D7_13_v3	829097	829107	peak_28159	0	.	PF3D7_1320000	GP1	protein_coding_gene
Pf3D7_13_v3	830073	830085	peak_28160	0	.	PF3D7_1320000	GP1	protein_coding_gene
Pf3D7_13_v3	830272	830295	peak_28161	0	.	PF3D7_1320000	GP1	protein_coding_gene
Pf3D7_13_v3	832526	832538	peak_28162	0	.	PF3D7_1320000	GP1	protein_coding_gene
Pf3D7_13_v3	837179	837200	peak_28163	0	.	PF3D7_1320200	NA	protein_coding_gene
Pf3D7_13_v3	838082	838097	peak_28164	0	.	PF3D7_1320200	NA	protein_coding_gene
Pf3D7_13_v3	838510	838521	peak_28165	0	.	PF3D7_1320200	NA	protein_coding_gene
Pf3D7_13_v3	840219	840232	peak_28166	0	.	PF3D7_1320300	NA	protein_coding_gene
Pf3D7_13_v3	840700	840751	peak_28167	0	.	PF3D7_1320300	NA	protein_coding_gene
Pf3D7_13_v3	840804	840870	peak_28168	0	.	PF3D7_1320300	NA	protein_coding_gene
Pf3D7_13_v3	841839	841854	peak_28169	0	.	PF3D7_1320400	SPB	protein_coding_gene
Pf3D7_13_v3	841881	841894	peak_28170	0	.	PF3D7_1320400	SPB	protein_coding_gene
Pf3D7_13_v3	842412	842426	peak_28171	0	.	PF3D7_1320400	SPB	protein_coding_gene
Pf3D7_13_v3	844015	844034	peak_28172	0	.	PF3D7_1320500	SNAP23	protein_coding_gene
Pf3D7_13_v3	847603	847616	peak_28173	0	.	PF3D7_1320600	RAB11a	protein_coding_gene
Pf3D7_13_v3	847838	847849	peak_28174	0	.	PF3D7_1320600	RAB11a	protein_coding_gene
Pf3D7_13_v3	849928	849945	peak_28175	0	.	PF3D7_1320700	NA	protein_coding_gene
Pf3D7_13_v3	850764	850776	peak_28176	0	.	PF3D7_1320700	NA	protein_coding_gene
Pf3D7_13_v3	850780	850800	peak_28177	0	.	PF3D7_1320700	NA	protein_coding_gene
Pf3D7_13_v3	851646	851667	peak_28178	0	.	PF3D7_1320700	NA	protein_coding_gene
Pf3D7_13_v3	852067	852085	peak_28179	0	.	PF3D7_1320700	NA	protein_coding_gene
Pf3D7_13_v3	852497	852513	peak_28180	0	.	PF3D7_1320700	NA	protein_coding_gene
Pf3D7_13_v3	853060	853075	peak_28181	0	.	PF3D7_1320700	NA	protein_coding_gene
Pf3D7_13_v3	853658	853672	peak_28182	0	.	PF3D7_1320700	NA	protein_coding_gene
Pf3D7_13_v3	853799	853818	peak_28183	0	.	PF3D7_1320700	NA	protein_coding_gene
Pf3D7_13_v3	854824	854836	peak_28184	0	.	PF3D7_1320800	NA	protein_coding_gene
Pf3D7_13_v3	854916	854943	peak_28185	0	.	PF3D7_1320800	NA	protein_coding_gene
Pf3D7_13_v3	855768	855783	peak_28186	0	.	PF3D7_1320800	NA	protein_coding_gene
Pf3D7_13_v3	856057	856074	peak_28187	0	.	PF3D7_1320800	NA	protein_coding_gene
Pf3D7_13_v3	857143	857160	peak_28188	0	.	PF3D7_1320900	NA	protein_coding_gene
Pf3D7_13_v3	857622	857638	peak_28189	0	.	PF3D7_1320900	NA	protein_coding_gene
Pf3D7_13_v3	858166	858190	peak_28190	0	.	PF3D7_1320900	NA	protein_coding_gene
Pf3D7_13_v3	860672	860689	peak_28192	0	.	PF3D7_1321000	NA	protein_coding_gene
Pf3D7_13_v3	861066	861089	peak_28193	0	.	PF3D7_1321000	NA	protein_coding_gene
Pf3D7_13_v3	861066	861089	peak_28193	0	.	PF3D7_1321100	NA	protein_coding_gene
Pf3D7_13_v3	861666	861682	peak_28194	0	.	PF3D7_1321100	NA	protein_coding_gene
Pf3D7_13_v3	862505	862520	peak_28195	0	.	PF3D7_1321100	NA	protein_coding_gene
Pf3D7_13_v3	862894	862911	peak_28196	0	.	PF3D7_1321100	NA	protein_coding_gene
Pf3D7_13_v3	862920	862932	peak_28197	0	.	PF3D7_1321100	NA	protein_coding_gene
Pf3D7_13_v3	863604	863625	peak_28198	0	.	PF3D7_1321100	NA	protein_coding_gene
Pf3D7_13_v3	863915	863932	peak_28199	0	.	PF3D7_1321100	NA	protein_coding_gene
Pf3D7_13_v3	864650	864664	peak_28200	0	.	PF3D7_1321100	NA	protein_coding_gene
Pf3D7_13_v3	865481	865492	peak_28201	0	.	PF3D7_1321100	NA	protein_coding_gene
Pf3D7_13_v3	866475	866488	peak_28202	0	.	PF3D7_1321100	NA	protein_coding_gene
Pf3D7_13_v3	866885	866898	peak_28203	0	.	PF3D7_1321100	NA	protein_coding_gene
Pf3D7_13_v3	866930	866950	peak_28204	0	.	PF3D7_1321100	NA	protein_coding_gene
Pf3D7_13_v3	867042	867084	peak_28205	0	.	PF3D7_1321100	NA	protein_coding_gene
Pf3D7_13_v3	867347	867364	peak_28206	0	.	PF3D7_1321100	NA	protein_coding_gene
Pf3D7_13_v3	867586	867599	peak_28207	0	.	PF3D7_1321100	NA	protein_coding_gene
Pf3D7_13_v3	868780	868806	peak_28208	0	.	PF3D7_1321100	NA	protein_coding_gene
Pf3D7_13_v3	872235	872255	peak_28209	0	.	PF3D7_1321100	NA	protein_coding_gene
Pf3D7_13_v3	872329	872341	peak_28210	0	.	PF3D7_1321100	NA	protein_coding_gene
Pf3D7_13_v3	872448	872461	peak_28211	0	.	PF3D7_1321100	NA	protein_coding_gene
Pf3D7_13_v3	872622	872672	peak_28212	0	.	PF3D7_1321100	NA	protein_coding_gene
Pf3D7_13_v3	875263	875287	peak_28214	0	.	PF3D7_1321200	NA	protein_coding_gene
Pf3D7_13_v3	877880	877888	peak_28215	0	.	PF3D7_1321300	NA	protein_coding_gene
Pf3D7_13_v3	879069	879094	peak_28216	0	.	PF3D7_1321300	NA	protein_coding_gene
Pf3D7_13_v3	879362	879413	peak_28217	0	.	PF3D7_1321300	NA	protein_coding_gene
Pf3D7_13_v3	879560	879611	peak_28218	0	.	PF3D7_1321300	NA	protein_coding_gene
Pf3D7_13_v3	880145	880198	peak_28219	0	.	PF3D7_1321300	NA	protein_coding_gene
Pf3D7_13_v3	880279	880330	peak_28220	0	.	PF3D7_1321300	NA	protein_coding_gene
Pf3D7_13_v3	880373	880424	peak_28221	0	.	PF3D7_1321300	NA	protein_coding_gene
Pf3D7_13_v3	880458	880509	peak_28222	0	.	PF3D7_1321300	NA	protein_coding_gene
Pf3D7_13_v3	882008	882025	peak_28223	0	.	PF3D7_1321300	NA	protein_coding_gene
Pf3D7_13_v3	882710	882748	peak_28224	0	.	PF3D7_1321300	NA	protein_coding_gene
Pf3D7_13_v3	882888	882901	peak_28225	0	.	PF3D7_1321300	NA	protein_coding_gene
Pf3D7_13_v3	884811	884829	peak_28226	0	.	PF3D7_1321300	NA	protein_coding_gene
Pf3D7_13_v3	885117	885128	peak_28227	0	.	PF3D7_1321300	NA	protein_coding_gene
Pf3D7_13_v3	885477	885491	peak_28228	0	.	PF3D7_1321300	NA	protein_coding_gene
Pf3D7_13_v3	886086	886175	peak_28229	0	.	PF3D7_1321300	NA	protein_coding_gene
Pf3D7_13_v3	886734	886809	peak_28230	0	.	PF3D7_1321400	DHHC8	protein_coding_gene
Pf3D7_13_v3	886734	886809	peak_28230	0	.	PF3D7_1321300	NA	protein_coding_gene
Pf3D7_13_v3	887921	887948	peak_28231	0	.	PF3D7_1321400	DHHC8	protein_coding_gene
Pf3D7_13_v3	889444	889468	peak_28232	0	.	PF3D7_1321400	DHHC8	protein_coding_gene
Pf3D7_13_v3	890181	890224	peak_28233	0	.	PF3D7_1321500	PDEbeta	protein_coding_gene
Pf3D7_13_v3	891123	891135	peak_28234	0	.	PF3D7_1321500	PDEbeta	protein_coding_gene
Pf3D7_13_v3	891158	891174	peak_28235	0	.	PF3D7_1321500	PDEbeta	protein_coding_gene
Pf3D7_13_v3	891185	891202	peak_28236	0	.	PF3D7_1321500	PDEbeta	protein_coding_gene
Pf3D7_13_v3	891674	891690	peak_28237	0	.	PF3D7_1321500	PDEbeta	protein_coding_gene
Pf3D7_13_v3	892337	892364	peak_28238	0	.	PF3D7_1321500	PDEbeta	protein_coding_gene
Pf3D7_13_v3	892697	892727	peak_28239	0	.	PF3D7_1321500	PDEbeta	protein_coding_gene
Pf3D7_13_v3	892880	892902	peak_28240	0	.	PF3D7_1321500	PDEbeta	protein_coding_gene
Pf3D7_13_v3	894722	894738	peak_28241	0	.	PF3D7_1321500	PDEbeta	protein_coding_gene
Pf3D7_13_v3	895442	895470	peak_28242	0	.	PF3D7_1321500	PDEbeta	protein_coding_gene
Pf3D7_13_v3	897916	897937	peak_28246	0	.	PF3D7_1321600	PDEgamma	protein_coding_gene
Pf3D7_13_v3	898142	898193	peak_28247	0	.	PF3D7_1321600	PDEgamma	protein_coding_gene
Pf3D7_13_v3	898245	898297	peak_28248	0	.	PF3D7_1321600	PDEgamma	protein_coding_gene
Pf3D7_13_v3	899228	899240	peak_28249	0	.	PF3D7_1321600	PDEgamma	protein_coding_gene
Pf3D7_13_v3	899314	899332	peak_28250	0	.	PF3D7_1321600	PDEgamma	protein_coding_gene
Pf3D7_13_v3	899816	899838	peak_28251	0	.	PF3D7_1321600	PDEgamma	protein_coding_gene
Pf3D7_13_v3	900107	900118	peak_28252	0	.	PF3D7_1321600	PDEgamma	protein_coding_gene
Pf3D7_13_v3	900403	900422	peak_28253	0	.	PF3D7_1321600	PDEgamma	protein_coding_gene
Pf3D7_13_v3	902776	902820	peak_28255	0	.	PF3D7_1321700	SF1	protein_coding_gene
Pf3D7_13_v3	902907	902917	peak_28256	0	.	PF3D7_1321700	SF1	protein_coding_gene
Pf3D7_13_v3	903254	903298	peak_28257	0	.	PF3D7_1321700	SF1	protein_coding_gene
Pf3D7_13_v3	903421	903434	peak_28258	0	.	PF3D7_1321700	SF1	protein_coding_gene
Pf3D7_13_v3	903506	903558	peak_28259	0	.	PF3D7_1321700	SF1	protein_coding_gene
Pf3D7_13_v3	903654	903670	peak_28260	0	.	PF3D7_1321700	SF1	protein_coding_gene
Pf3D7_13_v3	903908	903922	peak_28261	0	.	PF3D7_1321700	SF1	protein_coding_gene
Pf3D7_13_v3	903947	903961	peak_28262	0	.	PF3D7_1321700	SF1	protein_coding_gene
Pf3D7_13_v3	904062	904128	peak_28263	0	.	PF3D7_1321700	SF1	protein_coding_gene
Pf3D7_13_v3	904182	904246	peak_28264	0	.	PF3D7_1321700	SF1	protein_coding_gene
Pf3D7_13_v3	904308	904321	peak_28265	0	.	PF3D7_1321700	SF1	protein_coding_gene
Pf3D7_13_v3	904329	904359	peak_28266	0	.	PF3D7_1321700	SF1	protein_coding_gene
Pf3D7_13_v3	904392	904403	peak_28267	0	.	PF3D7_1321700	SF1	protein_coding_gene
Pf3D7_13_v3	904495	904542	peak_28268	0	.	PF3D7_1321700	SF1	protein_coding_gene
Pf3D7_13_v3	904827	904841	peak_28269	0	.	PF3D7_1321700	SF1	protein_coding_gene
Pf3D7_13_v3	905900	905926	peak_28270	0	.	PF3D7_1321700	SF1	protein_coding_gene
Pf3D7_13_v3	905928	905937	peak_28271	0	.	PF3D7_1321700	SF1	protein_coding_gene
Pf3D7_13_v3	906282	906314	peak_28272	0	.	PF3D7_1321700	SF1	protein_coding_gene
Pf3D7_13_v3	908308	908323	peak_28274	0	.	PF3D7_1321800	NA	protein_coding_gene
Pf3D7_13_v3	908377	908390	peak_28275	0	.	PF3D7_1321800	NA	protein_coding_gene
Pf3D7_13_v3	908581	908596	peak_28276	0	.	PF3D7_1321800	NA	protein_coding_gene
Pf3D7_13_v3	908906	908922	peak_28277	0	.	PF3D7_1321800	NA	protein_coding_gene
Pf3D7_13_v3	909178	909187	peak_28278	0	.	PF3D7_1321800	NA	protein_coding_gene
Pf3D7_13_v3	909538	909568	peak_28279	0	.	PF3D7_1321800	NA	protein_coding_gene
Pf3D7_13_v3	911754	911783	peak_28280	0	.	PF3D7_1321900	NA	protein_coding_gene
Pf3D7_13_v3	916079	916097	peak_28281	0	.	PF3D7_1322000	NA	protein_coding_gene
Pf3D7_13_v3	916901	916917	peak_28282	0	.	PF3D7_1322000	NA	protein_coding_gene
Pf3D7_13_v3	916934	916950	peak_28283	0	.	PF3D7_1322000	NA	protein_coding_gene
Pf3D7_13_v3	916955	916966	peak_28284	0	.	PF3D7_1322000	NA	protein_coding_gene
Pf3D7_13_v3	917213	917232	peak_28285	0	.	PF3D7_1322000	NA	protein_coding_gene
Pf3D7_13_v3	917553	917572	peak_28286	0	.	PF3D7_1322000	NA	protein_coding_gene
Pf3D7_13_v3	917591	917609	peak_28287	0	.	PF3D7_1322000	NA	protein_coding_gene
Pf3D7_13_v3	917925	917951	peak_28288	0	.	PF3D7_1322000	NA	protein_coding_gene
Pf3D7_13_v3	921176	921189	peak_28289	0	.	PF3D7_1322100	SET2	protein_coding_gene
Pf3D7_13_v3	921715	921728	peak_28290	0	.	PF3D7_1322100	SET2	protein_coding_gene
Pf3D7_13_v3	922706	922732	peak_28291	0	.	PF3D7_1322100	SET2	protein_coding_gene
Pf3D7_13_v3	923849	923866	peak_28292	0	.	PF3D7_1322100	SET2	protein_coding_gene
Pf3D7_13_v3	925006	925018	peak_28293	0	.	PF3D7_1322100	SET2	protein_coding_gene
Pf3D7_13_v3	926010	926023	peak_28294	0	.	PF3D7_1322100	SET2	protein_coding_gene
Pf3D7_13_v3	926473	926493	peak_28295	0	.	PF3D7_1322100	SET2	protein_coding_gene
Pf3D7_13_v3	929179	929197	peak_28296	0	.	PF3D7_1322100	SET2	protein_coding_gene
Pf3D7_13_v3	929863	929875	peak_28297	0	.	PF3D7_1322100	SET2	protein_coding_gene
Pf3D7_13_v3	931370	931410	peak_28298	0	.	PF3D7_1322200	STU2	protein_coding_gene
Pf3D7_13_v3	931492	931513	peak_28299	0	.	PF3D7_1322200	STU2	protein_coding_gene
Pf3D7_13_v3	931680	931698	peak_28300	0	.	PF3D7_1322200	STU2	protein_coding_gene
Pf3D7_13_v3	932649	932659	peak_28301	0	.	PF3D7_1322200	STU2	protein_coding_gene
Pf3D7_13_v3	932977	932988	peak_28302	0	.	PF3D7_1322200	STU2	protein_coding_gene
Pf3D7_13_v3	933111	933131	peak_28303	0	.	PF3D7_1322200	STU2	protein_coding_gene
Pf3D7_13_v3	933172	933185	peak_28304	0	.	PF3D7_1322200	STU2	protein_coding_gene
Pf3D7_13_v3	933275	933290	peak_28305	0	.	PF3D7_1322200	STU2	protein_coding_gene
Pf3D7_13_v3	934211	934224	peak_28306	0	.	PF3D7_1322200	STU2	protein_coding_gene
Pf3D7_13_v3	934520	934537	peak_28307	0	.	PF3D7_1322200	STU2	protein_coding_gene
Pf3D7_13_v3	934573	934596	peak_28308	0	.	PF3D7_1322200	STU2	protein_coding_gene
Pf3D7_13_v3	935173	935189	peak_28309	0	.	PF3D7_1322200	STU2	protein_coding_gene
Pf3D7_13_v3	935863	935886	peak_28310	0	.	PF3D7_1322200	STU2	protein_coding_gene
Pf3D7_13_v3	936199	936219	peak_28311	0	.	PF3D7_1322200	STU2	protein_coding_gene
Pf3D7_13_v3	936557	936570	peak_28312	0	.	PF3D7_1322200	STU2	protein_coding_gene
Pf3D7_13_v3	936989	937008	peak_28313	0	.	PF3D7_1322200	STU2	protein_coding_gene
Pf3D7_13_v3	937354	937365	peak_28314	0	.	PF3D7_1322200	STU2	protein_coding_gene
Pf3D7_13_v3	939333	939354	peak_28315	0	.	PF3D7_1322200	STU2	protein_coding_gene
Pf3D7_13_v3	939509	939526	peak_28316	0	.	PF3D7_1322200	STU2	protein_coding_gene
Pf3D7_13_v3	940086	940105	peak_28317	0	.	PF3D7_1322200	STU2	protein_coding_gene
Pf3D7_13_v3	940142	940153	peak_28318	0	.	PF3D7_1322200	STU2	protein_coding_gene
Pf3D7_13_v3	940278	940286	peak_28319	0	.	PF3D7_1322200	STU2	protein_coding_gene
Pf3D7_13_v3	942453	942465	peak_28320	0	.	PF3D7_1322200	STU2	protein_coding_gene
Pf3D7_13_v3	944674	944686	peak_28321	0	.	PF3D7_1322300	NA	protein_coding_gene
Pf3D7_13_v3	944850	944861	peak_28322	0	.	PF3D7_1322300	NA	protein_coding_gene
Pf3D7_13_v3	945236	945287	peak_28323	0	.	PF3D7_1322300	NA	protein_coding_gene
Pf3D7_13_v3	945293	945344	peak_28324	0	.	PF3D7_1322300	NA	protein_coding_gene
Pf3D7_13_v3	946458	946544	peak_28325	0	.	PF3D7_1322300	NA	protein_coding_gene
Pf3D7_13_v3	946848	946870	peak_28326	0	.	PF3D7_1322300	NA	protein_coding_gene
Pf3D7_13_v3	947862	947879	peak_28327	0	.	PF3D7_1322300	NA	protein_coding_gene
Pf3D7_13_v3	948176	948198	peak_28328	0	.	PF3D7_1322300	NA	protein_coding_gene
Pf3D7_13_v3	948431	948459	peak_28329	0	.	PF3D7_1322300	NA	protein_coding_gene
Pf3D7_13_v3	948481	948493	peak_28330	0	.	PF3D7_1322300	NA	protein_coding_gene
Pf3D7_13_v3	949109	949122	peak_28331	0	.	PF3D7_1322300	NA	protein_coding_gene
Pf3D7_13_v3	955065	955078	peak_28332	0	.	PF3D7_1322500	DHHC5	protein_coding_gene
Pf3D7_13_v3	956683	956693	peak_28333	0	.	PF3D7_1322600	NA	protein_coding_gene
Pf3D7_13_v3	956729	956741	peak_28334	0	.	PF3D7_1322600	NA	protein_coding_gene
Pf3D7_13_v3	957131	957147	peak_28335	0	.	PF3D7_1322600	NA	protein_coding_gene
Pf3D7_13_v3	957645	957666	peak_28336	0	.	PF3D7_1322600	NA	protein_coding_gene
Pf3D7_13_v3	958320	958336	peak_28337	0	.	PF3D7_1322700	NA	protein_coding_gene
Pf3D7_13_v3	958778	958790	peak_28338	0	.	PF3D7_1322700	NA	protein_coding_gene
Pf3D7_13_v3	959136	959150	peak_28339	0	.	PF3D7_1322700	NA	protein_coding_gene
Pf3D7_13_v3	961495	961512	peak_28341	0	.	PF3D7_1322900	NA	protein_coding_gene
Pf3D7_13_v3	961673	961690	peak_28342	0	.	PF3D7_1322900	NA	protein_coding_gene
Pf3D7_13_v3	962173	962200	peak_28343	0	.	PF3D7_1322900	NA	protein_coding_gene
Pf3D7_13_v3	962470	962487	peak_28344	0	.	PF3D7_1322900	NA	protein_coding_gene
Pf3D7_13_v3	962567	962577	peak_28345	0	.	PF3D7_1322900	NA	protein_coding_gene
Pf3D7_13_v3	963162	963200	peak_28346	0	.	PF3D7_1322900	NA	protein_coding_gene
Pf3D7_13_v3	963620	963671	peak_28347	0	.	PF3D7_1323000	FabZ	protein_coding_gene
Pf3D7_13_v3	963792	963843	peak_28348	0	.	PF3D7_1323000	FabZ	protein_coding_gene
Pf3D7_13_v3	964156	964170	peak_28349	0	.	PF3D7_1323000	FabZ	protein_coding_gene
Pf3D7_13_v3	964265	964280	peak_28350	0	.	PF3D7_1323000	FabZ	protein_coding_gene
Pf3D7_13_v3	964590	964601	peak_28351	0	.	PF3D7_1323000	FabZ	protein_coding_gene
Pf3D7_13_v3	965524	965537	peak_28352	0	.	PF3D7_1323100	NA	protein_coding_gene
Pf3D7_13_v3	965667	965682	peak_28353	0	.	PF3D7_1323100	NA	protein_coding_gene
Pf3D7_13_v3	966078	966089	peak_28354	0	.	PF3D7_1323100	NA	protein_coding_gene
Pf3D7_13_v3	966829	966841	peak_28355	0	.	PF3D7_1323100	NA	protein_coding_gene
Pf3D7_13_v3	970876	970899	peak_28356	0	.	PF3D7_1323300	NA	protein_coding_gene
Pf3D7_13_v3	971025	971052	peak_28357	0	.	PF3D7_1323300	NA	protein_coding_gene
Pf3D7_13_v3	971096	971192	peak_28358	0	.	PF3D7_1323300	NA	protein_coding_gene
Pf3D7_13_v3	971196	971215	peak_28359	0	.	PF3D7_1323300	NA	protein_coding_gene
Pf3D7_13_v3	972797	972809	peak_28360	0	.	PF3D7_1323400	RPL23	protein_coding_gene
Pf3D7_13_v3	972904	972921	peak_28361	0	.	PF3D7_1323400	RPL23	protein_coding_gene
Pf3D7_13_v3	973387	973438	peak_28362	0	.	PF3D7_1323400	RPL23	protein_coding_gene
Pf3D7_13_v3	973454	973507	peak_28363	0	.	PF3D7_1323400	RPL23	protein_coding_gene
Pf3D7_13_v3	973622	973650	peak_28364	0	.	PF3D7_1323400	RPL23	protein_coding_gene
Pf3D7_13_v3	973821	973867	peak_28365	0	.	PF3D7_1323400	RPL23	protein_coding_gene
Pf3D7_13_v3	975926	975949	peak_28366	0	.	PF3D7_1323500	PMV	protein_coding_gene
Pf3D7_13_v3	976267	976352	peak_28367	0	.	PF3D7_1323500	PMV	protein_coding_gene
Pf3D7_13_v3	976518	976535	peak_28368	0	.	PF3D7_1323500	PMV	protein_coding_gene
Pf3D7_13_v3	976965	976982	peak_28369	0	.	PF3D7_1323500	PMV	protein_coding_gene
Pf3D7_13_v3	979266	979280	peak_28370	0	.	PF3D7_1323600	NA	protein_coding_gene
Pf3D7_13_v3	980140	980160	peak_28371	0	.	PF3D7_1323600	NA	protein_coding_gene
Pf3D7_13_v3	982637	982671	peak_28372	0	.	PF3D7_1323700	GAPM1	protein_coding_gene
Pf3D7_13_v3	982915	982926	peak_28373	0	.	PF3D7_1323700	GAPM1	protein_coding_gene
Pf3D7_13_v3	982931	982951	peak_28374	0	.	PF3D7_1323700	GAPM1	protein_coding_gene
Pf3D7_13_v3	983272	983287	peak_28375	0	.	PF3D7_1323700	GAPM1	protein_coding_gene
Pf3D7_13_v3	983419	983447	peak_28376	0	.	PF3D7_1323700	GAPM1	protein_coding_gene
Pf3D7_13_v3	983722	983754	peak_28377	0	.	PF3D7_1323700	GAPM1	protein_coding_gene
Pf3D7_13_v3	984194	984212	peak_28378	0	.	PF3D7_1323700	GAPM1	protein_coding_gene
Pf3D7_13_v3	984589	984608	peak_28379	0	.	PF3D7_1323800	VPS52	protein_coding_gene
Pf3D7_13_v3	985546	985561	peak_28380	0	.	PF3D7_1323800	VPS52	protein_coding_gene
Pf3D7_13_v3	985727	985777	peak_28381	0	.	PF3D7_1323800	VPS52	protein_coding_gene
Pf3D7_13_v3	987478	987564	peak_28382	0	.	PF3D7_1323800	VPS52	protein_coding_gene
Pf3D7_13_v3	989173	989188	peak_28383	0	.	PF3D7_1323900	NA	protein_coding_gene
Pf3D7_13_v3	989601	989623	peak_28384	0	.	PF3D7_1323900	NA	protein_coding_gene
Pf3D7_13_v3	990503	990513	peak_28385	0	.	PF3D7_1323900	NA	protein_coding_gene
Pf3D7_13_v3	990548	990563	peak_28386	0	.	PF3D7_1323900	NA	protein_coding_gene
Pf3D7_13_v3	990944	990957	peak_28387	0	.	PF3D7_1324000	NA	protein_coding_gene
Pf3D7_13_v3	991840	991859	peak_28388	0	.	PF3D7_1324000	NA	protein_coding_gene
Pf3D7_13_v3	993747	993765	peak_28389	0	.	PF3D7_1324000	NA	protein_coding_gene
Pf3D7_13_v3	994051	994063	peak_28390	0	.	PF3D7_1324000	NA	protein_coding_gene
Pf3D7_13_v3	995029	995052	peak_28391	0	.	PF3D7_1324000	NA	protein_coding_gene
Pf3D7_13_v3	995526	995592	peak_28392	0	.	PF3D7_1324000	NA	protein_coding_gene
Pf3D7_13_v3	995612	995663	peak_28393	0	.	PF3D7_1324000	NA	protein_coding_gene
Pf3D7_13_v3	995685	995710	peak_28394	0	.	PF3D7_1324000	NA	protein_coding_gene
Pf3D7_13_v3	997467	997479	peak_28396	0	.	PF3D7_1324100	NA	protein_coding_gene
Pf3D7_13_v3	998935	998961	peak_28397	0	.	PF3D7_1324100	NA	protein_coding_gene
Pf3D7_13_v3	998992	999010	peak_28398	0	.	PF3D7_1324100	NA	protein_coding_gene
Pf3D7_13_v3	1000140	1000158	peak_28399	0	.	PF3D7_1324200	NA	protein_coding_gene
Pf3D7_13_v3	1000601	1000640	peak_28400	0	.	PF3D7_1324200	NA	protein_coding_gene
Pf3D7_13_v3	1000777	1000791	peak_28401	0	.	PF3D7_1324200	NA	protein_coding_gene
Pf3D7_13_v3	1001028	1001040	peak_28402	0	.	PF3D7_1324200	NA	protein_coding_gene
Pf3D7_13_v3	1001331	1001347	peak_28403	0	.	PF3D7_1324200	NA	protein_coding_gene
Pf3D7_13_v3	1001495	1001547	peak_28404	0	.	PF3D7_1324200	NA	protein_coding_gene
Pf3D7_13_v3	1001558	1001576	peak_28405	0	.	PF3D7_1324200	NA	protein_coding_gene
Pf3D7_13_v3	1004227	1004260	peak_28406	0	.	PF3D7_1324300	NA	protein_coding_gene
Pf3D7_13_v3	1005189	1005200	peak_28407	0	.	PF3D7_1324300	NA	protein_coding_gene
Pf3D7_13_v3	1005634	1005645	peak_28408	0	.	PF3D7_1324300	NA	protein_coding_gene
Pf3D7_13_v3	1006551	1006562	peak_28409	0	.	PF3D7_1324300	NA	protein_coding_gene
Pf3D7_13_v3	1006843	1006857	peak_28410	0	.	PF3D7_1324300	NA	protein_coding_gene
Pf3D7_13_v3	1007181	1007191	peak_28411	0	.	PF3D7_1324300	NA	protein_coding_gene
Pf3D7_13_v3	1009456	1009471	peak_28412	0	.	PF3D7_1324300	NA	protein_coding_gene
Pf3D7_13_v3	1010054	1010076	peak_28413	0	.	PF3D7_1324300	NA	protein_coding_gene
Pf3D7_13_v3	1013673	1013696	peak_28414	0	.	PF3D7_1324300	NA	protein_coding_gene
Pf3D7_13_v3	1013986	1014017	peak_28415	0	.	PF3D7_1324300	NA	protein_coding_gene
Pf3D7_13_v3	1016254	1016266	peak_28416	0	.	PF3D7_1324300	NA	protein_coding_gene
Pf3D7_13_v3	1016354	1016454	peak_28417	0	.	PF3D7_1324300	NA	protein_coding_gene
Pf3D7_13_v3	1017372	1017386	peak_28418	0	.	PF3D7_1324300	NA	protein_coding_gene
Pf3D7_13_v3	1017501	1017524	peak_28419	0	.	PF3D7_1324300	NA	protein_coding_gene
Pf3D7_13_v3	1018098	1018118	peak_28420	0	.	PF3D7_1324300	NA	protein_coding_gene
Pf3D7_13_v3	1018536	1018554	peak_28421	0	.	PF3D7_1324300	NA	protein_coding_gene
Pf3D7_13_v3	1019335	1019359	peak_28422	0	.	PF3D7_1324300	NA	protein_coding_gene
Pf3D7_13_v3	1021827	1021838	peak_28425	0	.	PF3D7_1324400	PRELID	protein_coding_gene
Pf3D7_13_v3	1021942	1021976	peak_28426	0	.	PF3D7_1324400	PRELID	protein_coding_gene
Pf3D7_13_v3	1023290	1023307	peak_28427	0	.	PF3D7_1324500	NA	protein_coding_gene
Pf3D7_13_v3	1024447	1024460	peak_28428	0	.	PF3D7_1324500	NA	protein_coding_gene
Pf3D7_13_v3	1024736	1024754	peak_28429	0	.	PF3D7_1324500	NA	protein_coding_gene
Pf3D7_13_v3	1024916	1024933	peak_28430	0	.	PF3D7_1324500	NA	protein_coding_gene
Pf3D7_13_v3	1025275	1025326	peak_28431	0	.	PF3D7_1324500	NA	protein_coding_gene
Pf3D7_13_v3	1025428	1025479	peak_28432	0	.	PF3D7_1324500	NA	protein_coding_gene
Pf3D7_13_v3	1025818	1025836	peak_28433	0	.	PF3D7_1324500	NA	protein_coding_gene
Pf3D7_13_v3	1026099	1026110	peak_28434	0	.	PF3D7_1324500	NA	protein_coding_gene
Pf3D7_13_v3	1026694	1026707	peak_28435	0	.	PF3D7_1324500	NA	protein_coding_gene
Pf3D7_13_v3	1026865	1026875	peak_28436	0	.	PF3D7_1324500	NA	protein_coding_gene
Pf3D7_13_v3	1027349	1027362	peak_28437	0	.	PF3D7_1324500	NA	protein_coding_gene
Pf3D7_13_v3	1027374	1027390	peak_28438	0	.	PF3D7_1324500	NA	protein_coding_gene
Pf3D7_13_v3	1027685	1027705	peak_28439	0	.	PF3D7_1324500	NA	protein_coding_gene
Pf3D7_13_v3	1027941	1027960	peak_28440	0	.	PF3D7_1324500	NA	protein_coding_gene
Pf3D7_13_v3	1028236	1028252	peak_28441	0	.	PF3D7_1324600	NA	protein_coding_gene
Pf3D7_13_v3	1028393	1028425	peak_28442	0	.	PF3D7_1324600	NA	protein_coding_gene
Pf3D7_13_v3	1028533	1028558	peak_28443	0	.	PF3D7_1324600	NA	protein_coding_gene
Pf3D7_13_v3	1028831	1028842	peak_28444	0	.	PF3D7_1324600	NA	protein_coding_gene
Pf3D7_13_v3	1029428	1029450	peak_28445	0	.	PF3D7_1324600	NA	protein_coding_gene
Pf3D7_13_v3	1030005	1030101	peak_28446	0	.	PF3D7_1324600	NA	protein_coding_gene
Pf3D7_13_v3	1030140	1030191	peak_28447	0	.	PF3D7_1324600	NA	protein_coding_gene
Pf3D7_13_v3	1030214	1030265	peak_28448	0	.	PF3D7_1324600	NA	protein_coding_gene
Pf3D7_13_v3	1030463	1030477	peak_28449	0	.	PF3D7_1324600	NA	protein_coding_gene
Pf3D7_13_v3	1032644	1032661	peak_28450	0	.	PF3D7_1324600	NA	protein_coding_gene
Pf3D7_13_v3	1033435	1033452	peak_28451	0	.	PF3D7_1324600	NA	protein_coding_gene
Pf3D7_13_v3	1034899	1034913	peak_28453	0	.	PF3D7_1324700	YKT6.2	protein_coding_gene
Pf3D7_13_v3	1035026	1035040	peak_28454	0	.	PF3D7_1324700	YKT6.2	protein_coding_gene
Pf3D7_13_v3	1037026	1037039	peak_28455	0	.	PF3D7_1324800	DHFS-FPGS	protein_coding_gene
Pf3D7_13_v3	1037322	1037352	peak_28456	0	.	PF3D7_1324800	DHFS-FPGS	protein_coding_gene
Pf3D7_13_v3	1037560	1037576	peak_28457	0	.	PF3D7_1324800	DHFS-FPGS	protein_coding_gene
Pf3D7_13_v3	1037923	1037941	peak_28458	0	.	PF3D7_1324800	DHFS-FPGS	protein_coding_gene
Pf3D7_13_v3	1040690	1040715	peak_28460	0	.	PF3D7_1324900	LDH	protein_coding_gene
Pf3D7_13_v3	1040742	1040753	peak_28461	0	.	PF3D7_1324900	LDH	protein_coding_gene
Pf3D7_13_v3	1041359	1041373	peak_28462	0	.	PF3D7_1324900	LDH	protein_coding_gene
Pf3D7_13_v3	1041401	1041420	peak_28463	0	.	PF3D7_1324900	LDH	protein_coding_gene
Pf3D7_13_v3	1041573	1041619	peak_28464	0	.	PF3D7_1324900	LDH	protein_coding_gene
Pf3D7_13_v3	1041946	1041960	peak_28465	0	.	PF3D7_1324900	LDH	protein_coding_gene
Pf3D7_13_v3	1042017	1042028	peak_28466	0	.	PF3D7_1324900	LDH	protein_coding_gene
Pf3D7_13_v3	1043035	1043046	peak_28467	0	.	PF3D7_1325000	LSM6	protein_coding_gene
Pf3D7_13_v3	1044774	1044789	peak_28468	0	.	PF3D7_1325100	NA	protein_coding_gene
Pf3D7_13_v3	1044823	1044848	peak_28469	0	.	PF3D7_1325100	NA	protein_coding_gene
Pf3D7_13_v3	1044948	1044965	peak_28470	0	.	PF3D7_1325100	NA	protein_coding_gene
Pf3D7_13_v3	1044986	1044993	peak_28471	0	.	PF3D7_1325100	NA	protein_coding_gene
Pf3D7_13_v3	1045105	1045123	peak_28472	0	.	PF3D7_1325100	NA	protein_coding_gene
Pf3D7_13_v3	1045170	1045210	peak_28473	0	.	PF3D7_1325100	NA	protein_coding_gene
Pf3D7_13_v3	1047998	1048024	peak_28475	0	.	PF3D7_1325200	NA	protein_coding_gene
Pf3D7_13_v3	1048322	1048333	peak_28476	0	.	PF3D7_1325200	NA	protein_coding_gene
Pf3D7_13_v3	1048629	1048649	peak_28477	0	.	PF3D7_1325200	NA	protein_coding_gene
Pf3D7_13_v3	1048883	1048906	peak_28478	0	.	PF3D7_1325200	NA	protein_coding_gene
Pf3D7_13_v3	1049286	1049347	peak_28479	0	.	PF3D7_1325200	NA	protein_coding_gene
Pf3D7_13_v3	1052413	1052424	peak_28482	0	.	PF3D7_1325400	NA	protein_coding_gene
Pf3D7_13_v3	1052748	1052770	peak_28483	0	.	PF3D7_1325400	NA	protein_coding_gene
Pf3D7_13_v3	1052793	1052805	peak_28484	0	.	PF3D7_1325400	NA	protein_coding_gene
Pf3D7_13_v3	1053705	1053720	peak_28485	0	.	PF3D7_1325400	NA	protein_coding_gene
Pf3D7_13_v3	1053782	1053792	peak_28486	0	.	PF3D7_1325400	NA	protein_coding_gene
Pf3D7_13_v3	1053878	1053897	peak_28487	0	.	PF3D7_1325400	NA	protein_coding_gene
Pf3D7_13_v3	1054107	1054121	peak_28488	0	.	PF3D7_1325400	NA	protein_coding_gene
Pf3D7_13_v3	1054789	1054811	peak_28489	0	.	PF3D7_1325400	NA	protein_coding_gene
Pf3D7_13_v3	1055399	1055420	peak_28490	0	.	PF3D7_1325400	NA	protein_coding_gene
Pf3D7_13_v3	1056088	1056113	peak_28491	0	.	PF3D7_1325400	NA	protein_coding_gene
Pf3D7_13_v3	1056420	1056430	peak_28492	0	.	PF3D7_1325400	NA	protein_coding_gene
Pf3D7_13_v3	1056568	1056619	peak_28493	0	.	PF3D7_1325400	NA	protein_coding_gene
Pf3D7_13_v3	1056672	1056723	peak_28494	0	.	PF3D7_1325400	NA	protein_coding_gene
Pf3D7_13_v3	1056997	1057014	peak_28495	0	.	PF3D7_1325400	NA	protein_coding_gene
Pf3D7_13_v3	1057077	1057089	peak_28496	0	.	PF3D7_1325400	NA	protein_coding_gene
Pf3D7_13_v3	1058077	1058097	peak_28497	0	.	PF3D7_1325400	NA	protein_coding_gene
Pf3D7_13_v3	1059205	1059224	peak_28498	0	.	PF3D7_1325400	NA	protein_coding_gene
Pf3D7_13_v3	1060470	1060482	peak_28499	0	.	PF3D7_1325400	NA	protein_coding_gene
Pf3D7_13_v3	1063463	1063481	peak_28500	0	.	PF3D7_1325400	NA	protein_coding_gene
Pf3D7_13_v3	1063896	1063908	peak_28501	0	.	PF3D7_1325500	NA	protein_coding_gene
Pf3D7_13_v3	1064194	1064207	peak_28502	0	.	PF3D7_1325500	NA	protein_coding_gene
Pf3D7_13_v3	1064316	1064337	peak_28503	0	.	PF3D7_1325500	NA	protein_coding_gene
Pf3D7_13_v3	1065013	1065024	peak_28504	0	.	PF3D7_1325500	NA	protein_coding_gene
Pf3D7_13_v3	1065542	1065558	peak_28505	0	.	PF3D7_1325500	NA	protein_coding_gene
Pf3D7_13_v3	1066089	1066104	peak_28506	0	.	PF3D7_1325500	NA	protein_coding_gene
Pf3D7_13_v3	1066122	1066138	peak_28507	0	.	PF3D7_1325500	NA	protein_coding_gene
Pf3D7_13_v3	1066398	1066425	peak_28508	0	.	PF3D7_1325500	NA	protein_coding_gene
Pf3D7_13_v3	1067345	1067364	peak_28509	0	.	PF3D7_1325600	FIS1	protein_coding_gene
Pf3D7_13_v3	1067345	1067364	peak_28509	0	.	PF3D7_1325700	NA	protein_coding_gene
Pf3D7_13_v3	1068814	1068826	peak_28510	0	.	PF3D7_1325700	NA	protein_coding_gene
Pf3D7_13_v3	1071563	1071582	peak_28511	0	.	PF3D7_1325800	NA	protein_coding_gene
Pf3D7_13_v3	1073851	1073867	peak_28512	0	.	PF3D7_1325800	NA	protein_coding_gene
Pf3D7_13_v3	1074703	1074737	peak_28513	0	.	PF3D7_1325800	NA	protein_coding_gene
Pf3D7_13_v3	1075681	1075707	peak_28514	0	.	PF3D7_1325800	NA	protein_coding_gene
Pf3D7_13_v3	1076374	1076387	peak_28515	0	.	PF3D7_1325900	NA	protein_coding_gene
Pf3D7_13_v3	1076410	1076438	peak_28516	0	.	PF3D7_1325900	NA	protein_coding_gene
Pf3D7_13_v3	1076738	1076757	peak_28517	0	.	PF3D7_1325900	NA	protein_coding_gene
Pf3D7_13_v3	1077069	1077085	peak_28518	0	.	PF3D7_1325900	NA	protein_coding_gene
Pf3D7_13_v3	1077282	1077294	peak_28519	0	.	PF3D7_1325900	NA	protein_coding_gene
Pf3D7_13_v3	1079457	1079470	peak_28520	0	.	PF3D7_1325900	NA	protein_coding_gene
Pf3D7_13_v3	1080340	1080359	peak_28521	0	.	PF3D7_1325900	NA	protein_coding_gene
Pf3D7_13_v3	1080546	1080560	peak_28522	0	.	PF3D7_1325900	NA	protein_coding_gene
Pf3D7_13_v3	1080832	1080847	peak_28523	0	.	PF3D7_1325900	NA	protein_coding_gene
Pf3D7_13_v3	1080876	1080893	peak_28524	0	.	PF3D7_1325900	NA	protein_coding_gene
Pf3D7_13_v3	1081934	1081947	peak_28525	0	.	PF3D7_1325900	NA	protein_coding_gene
Pf3D7_13_v3	1083759	1083774	peak_28526	0	.	PF3D7_1325900	NA	protein_coding_gene
Pf3D7_13_v3	1084215	1084266	peak_28527	0	.	PF3D7_1325900	NA	protein_coding_gene
Pf3D7_13_v3	1084289	1084340	peak_28528	0	.	PF3D7_1325900	NA	protein_coding_gene
Pf3D7_13_v3	1086397	1086409	peak_28529	0	.	PF3D7_1326000	C3AP2	protein_coding_gene
Pf3D7_13_v3	1087194	1087206	peak_28530	0	.	PF3D7_1326000	C3AP2	protein_coding_gene
Pf3D7_13_v3	1087194	1087206	peak_28530	0	.	PF3D7_1326100	NA	protein_coding_gene
Pf3D7_13_v3	1087594	1087621	peak_28531	0	.	PF3D7_1326100	NA	protein_coding_gene
Pf3D7_13_v3	1090050	1090075	peak_28532	0	.	PF3D7_1326100	NA	protein_coding_gene
Pf3D7_13_v3	1090050	1090075	peak_28532	0	.	PF3D7_1326200	NA	protein_coding_gene
Pf3D7_13_v3	1092529	1092544	peak_28535	0	.	PF3D7_1326300	NA	protein_coding_gene
Pf3D7_13_v3	1092780	1092825	peak_28536	0	.	PF3D7_1326300	NA	protein_coding_gene
Pf3D7_13_v3	1092997	1093026	peak_28537	0	.	PF3D7_1326300	NA	protein_coding_gene
Pf3D7_13_v3	1093057	1093095	peak_28538	0	.	PF3D7_1326300	NA	protein_coding_gene
Pf3D7_13_v3	1093330	1093359	peak_28539	0	.	PF3D7_1326300	NA	protein_coding_gene
Pf3D7_13_v3	1093361	1093372	peak_28540	0	.	PF3D7_1326300	NA	protein_coding_gene
Pf3D7_13_v3	1093390	1093404	peak_28541	0	.	PF3D7_1326300	NA	protein_coding_gene
Pf3D7_13_v3	1093417	1093437	peak_28542	0	.	PF3D7_1326300	NA	protein_coding_gene
Pf3D7_13_v3	1093572	1093591	peak_28543	0	.	PF3D7_1326300	NA	protein_coding_gene
Pf3D7_13_v3	1094341	1094358	peak_28544	0	.	PF3D7_1326300	NA	protein_coding_gene
Pf3D7_13_v3	1095462	1095475	peak_28545	0	.	PF3D7_1326400	NA	protein_coding_gene
Pf3D7_13_v3	1096729	1096752	peak_28546	0	.	PF3D7_1326400	NA	protein_coding_gene
Pf3D7_13_v3	1097062	1097077	peak_28547	0	.	PF3D7_1326400	NA	protein_coding_gene
Pf3D7_13_v3	1097286	1097301	peak_28548	0	.	PF3D7_1326400	NA	protein_coding_gene
Pf3D7_13_v3	1097552	1097562	peak_28549	0	.	PF3D7_1326400	NA	protein_coding_gene
Pf3D7_13_v3	1098368	1098393	peak_28550	0	.	PF3D7_1326400	NA	protein_coding_gene
Pf3D7_13_v3	1099607	1099627	peak_28551	0	.	PF3D7_1326500	NA	protein_coding_gene
Pf3D7_13_v3	1099911	1099924	peak_28552	0	.	PF3D7_1326500	NA	protein_coding_gene
Pf3D7_13_v3	1100065	1100085	peak_28553	0	.	PF3D7_1326500	NA	protein_coding_gene
Pf3D7_13_v3	1100796	1100813	peak_28554	0	.	PF3D7_1326500	NA	protein_coding_gene
Pf3D7_13_v3	1101016	1101031	peak_28555	0	.	PF3D7_1326500	NA	protein_coding_gene
Pf3D7_13_v3	1102637	1102649	peak_28556	0	.	PF3D7_1326500	NA	protein_coding_gene
Pf3D7_13_v3	1102787	1102801	peak_28557	0	.	PF3D7_1326500	NA	protein_coding_gene
Pf3D7_13_v3	1103726	1103743	peak_28558	0	.	PF3D7_1326500	NA	protein_coding_gene
Pf3D7_13_v3	1105379	1105396	peak_28559	0	.	PF3D7_1326500	NA	protein_coding_gene
Pf3D7_13_v3	1109298	1109312	peak_28560	0	.	PF3D7_1326600	NA	protein_coding_gene
Pf3D7_13_v3	1109316	1109331	peak_28561	0	.	PF3D7_1326600	NA	protein_coding_gene
Pf3D7_13_v3	1110693	1110714	peak_28562	0	.	PF3D7_1326600	NA	protein_coding_gene
Pf3D7_13_v3	1110950	1110967	peak_28563	0	.	PF3D7_1326600	NA	protein_coding_gene
Pf3D7_13_v3	1112530	1112551	peak_28564	0	.	PF3D7_1326600	NA	protein_coding_gene
Pf3D7_13_v3	1113692	1113709	peak_28565	0	.	PF3D7_1326600	NA	protein_coding_gene
Pf3D7_13_v3	1114715	1114738	peak_28566	0	.	PF3D7_1326600	NA	protein_coding_gene
Pf3D7_13_v3	1115218	1115237	peak_28567	0	.	PF3D7_1326600	NA	protein_coding_gene
Pf3D7_13_v3	1115541	1115554	peak_28568	0	.	PF3D7_1326600	NA	protein_coding_gene
Pf3D7_13_v3	1116876	1116905	peak_28569	0	.	PF3D7_1326600	NA	protein_coding_gene
Pf3D7_13_v3	1116964	1116983	peak_28570	0	.	PF3D7_1326600	NA	protein_coding_gene
Pf3D7_13_v3	1118881	1118900	peak_28571	0	.	PF3D7_1326600	NA	protein_coding_gene
Pf3D7_13_v3	1119627	1119638	peak_28572	0	.	PF3D7_1326600	NA	protein_coding_gene
Pf3D7_13_v3	1119874	1119888	peak_28573	0	.	PF3D7_1326600	NA	protein_coding_gene
Pf3D7_13_v3	1121095	1121146	peak_28574	0	.	PF3D7_1326600	NA	protein_coding_gene
Pf3D7_13_v3	1121226	1121277	peak_28575	0	.	PF3D7_1326600	NA	protein_coding_gene
Pf3D7_13_v3	1122468	1122484	peak_28576	0	.	PF3D7_1326600	NA	protein_coding_gene
Pf3D7_13_v3	1122517	1122536	peak_28577	0	.	PF3D7_1326600	NA	protein_coding_gene
Pf3D7_13_v3	1125308	1125330	peak_28580	0	.	PF3D7_1326700	NA	protein_coding_gene
Pf3D7_13_v3	1127068	1127084	peak_28581	0	.	PF3D7_1326700	NA	protein_coding_gene
Pf3D7_13_v3	1127174	1127194	peak_28582	0	.	PF3D7_1326800	SYN18	protein_coding_gene
Pf3D7_13_v3	1128702	1128716	peak_28583	0	.	PF3D7_1326800	SYN18	protein_coding_gene
Pf3D7_13_v3	1128909	1128934	peak_28584	0	.	PF3D7_1326800	SYN18	protein_coding_gene
Pf3D7_13_v3	1129383	1129396	peak_28585	0	.	PF3D7_1326900	NA	protein_coding_gene
Pf3D7_13_v3	1130455	1130467	peak_28586	0	.	PF3D7_1326900	NA	protein_coding_gene
Pf3D7_13_v3	1131439	1131455	peak_28587	0	.	PF3D7_1326900	NA	protein_coding_gene
Pf3D7_13_v3	1131842	1131871	peak_28588	0	.	PF3D7_1326900	NA	protein_coding_gene
Pf3D7_13_v3	1132938	1132956	peak_28589	0	.	PF3D7_1326900	NA	protein_coding_gene
Pf3D7_13_v3	1135827	1135845	peak_28590	0	.	PF3D7_1327000	NA	protein_coding_gene
Pf3D7_13_v3	1137343	1137360	peak_28591	0	.	PF3D7_1327000	NA	protein_coding_gene
Pf3D7_13_v3	1137647	1137668	peak_28592	0	.	PF3D7_1327000	NA	protein_coding_gene
Pf3D7_13_v3	1137838	1137852	peak_28593	0	.	PF3D7_1327000	NA	protein_coding_gene
Pf3D7_13_v3	1138713	1138725	peak_28594	0	.	PF3D7_1327100	NA	protein_coding_gene
Pf3D7_13_v3	1139433	1139446	peak_28595	0	.	PF3D7_1327100	NA	protein_coding_gene
Pf3D7_13_v3	1139621	1139635	peak_28596	0	.	PF3D7_1327100	NA	protein_coding_gene
Pf3D7_13_v3	1140218	1140231	peak_28597	0	.	PF3D7_1327100	NA	protein_coding_gene
Pf3D7_13_v3	1140398	1140503	peak_28598	0	.	PF3D7_1327100	NA	protein_coding_gene
Pf3D7_13_v3	1143692	1143709	peak_28600	0	.	PF3D7_1327200	RPR2	protein_coding_gene
Pf3D7_13_v3	1145992	1146009	peak_28603	0	.	PF3D7_1327300	SPM3	protein_coding_gene
Pf3D7_13_v3	1146502	1146521	peak_28604	0	.	PF3D7_1327300	SPM3	protein_coding_gene
Pf3D7_13_v3	1146549	1146562	peak_28605	0	.	PF3D7_1327300	SPM3	protein_coding_gene
Pf3D7_13_v3	1146801	1146822	peak_28606	0	.	PF3D7_1327300	SPM3	protein_coding_gene
Pf3D7_13_v3	1146891	1146904	peak_28607	0	.	PF3D7_1327300	SPM3	protein_coding_gene
Pf3D7_13_v3	1146979	1146996	peak_28608	0	.	PF3D7_1327300	SPM3	protein_coding_gene
Pf3D7_13_v3	1147574	1147600	peak_28609	0	.	PF3D7_1327300	SPM3	protein_coding_gene
Pf3D7_13_v3	1149535	1149550	peak_28610	0	.	PF3D7_1327300	SPM3	protein_coding_gene
Pf3D7_13_v3	1149768	1149790	peak_28611	0	.	PF3D7_1327300	SPM3	protein_coding_gene
Pf3D7_13_v3	1150560	1150574	peak_28612	0	.	PF3D7_1327300	SPM3	protein_coding_gene
Pf3D7_13_v3	1150823	1150839	peak_28613	0	.	PF3D7_1327300	SPM3	protein_coding_gene
Pf3D7_13_v3	1151066	1151092	peak_28614	0	.	PF3D7_1327300	SPM3	protein_coding_gene
Pf3D7_13_v3	1151111	1151140	peak_28615	0	.	PF3D7_1327300	SPM3	protein_coding_gene
Pf3D7_13_v3	1152438	1152475	peak_28616	0	.	PF3D7_1327400	NA	protein_coding_gene
Pf3D7_13_v3	1152438	1152475	peak_28616	0	.	PF3D7_1327300	SPM3	protein_coding_gene
Pf3D7_13_v3	1152652	1152672	peak_28617	0	.	PF3D7_1327400	NA	protein_coding_gene
Pf3D7_13_v3	1153270	1153288	peak_28618	0	.	PF3D7_1327400	NA	protein_coding_gene
Pf3D7_13_v3	1155574	1155594	peak_28620	0	.	PF3D7_1327500	NA	protein_coding_gene
Pf3D7_13_v3	1159613	1159630	peak_28621	0	.	PF3D7_1327600	NMNAT	protein_coding_gene
Pf3D7_13_v3	1159613	1159630	peak_28621	0	.	PF3D7_1327700	UPF3B	protein_coding_gene
Pf3D7_13_v3	1162758	1162779	peak_28622	0	.	PF3D7_1327800	NA	protein_coding_gene
Pf3D7_13_v3	1163273	1163290	peak_28623	0	.	PF3D7_1327800	NA	protein_coding_gene
Pf3D7_13_v3	1163307	1163329	peak_28624	0	.	PF3D7_1327800	NA	protein_coding_gene
Pf3D7_13_v3	1163494	1163524	peak_28625	0	.	PF3D7_1327800	NA	protein_coding_gene
Pf3D7_13_v3	1163612	1163625	peak_28626	0	.	PF3D7_1327800	NA	protein_coding_gene
Pf3D7_13_v3	1163674	1163694	peak_28627	0	.	PF3D7_1327800	NA	protein_coding_gene
Pf3D7_13_v3	1174808	1174829	peak_28632	0	.	PF3D7_1328000	NA	protein_coding_gene
Pf3D7_13_v3	1175244	1175261	peak_28633	0	.	PF3D7_1328000	NA	protein_coding_gene
Pf3D7_13_v3	1175271	1175288	peak_28634	0	.	PF3D7_1328000	NA	protein_coding_gene
Pf3D7_13_v3	1175771	1175789	peak_28635	0	.	PF3D7_1328000	NA	protein_coding_gene
Pf3D7_13_v3	1176344	1176366	peak_28636	0	.	PF3D7_1328000	NA	protein_coding_gene
Pf3D7_13_v3	1177032	1177046	peak_28637	0	.	PF3D7_1328000	NA	protein_coding_gene
Pf3D7_13_v3	1177822	1177835	peak_28638	0	.	PF3D7_1328000	NA	protein_coding_gene
Pf3D7_13_v3	1178048	1178063	peak_28639	0	.	PF3D7_1328000	NA	protein_coding_gene
Pf3D7_13_v3	1178637	1178671	peak_28640	0	.	PF3D7_1328000	NA	protein_coding_gene
Pf3D7_13_v3	1179057	1179108	peak_28641	0	.	PF3D7_1328000	NA	protein_coding_gene
Pf3D7_13_v3	1179115	1179166	peak_28642	0	.	PF3D7_1328000	NA	protein_coding_gene
Pf3D7_13_v3	1184370	1184386	peak_28644	0	.	PF3D7_1328100	NA	protein_coding_gene
Pf3D7_13_v3	1184452	1184473	peak_28645	0	.	PF3D7_1328100	NA	protein_coding_gene
Pf3D7_13_v3	1184950	1184973	peak_28646	0	.	PF3D7_1328100	NA	protein_coding_gene
Pf3D7_13_v3	1185104	1185124	peak_28647	0	.	PF3D7_1328100	NA	protein_coding_gene
Pf3D7_13_v3	1185271	1185281	peak_28648	0	.	PF3D7_1328100	NA	protein_coding_gene
Pf3D7_13_v3	1188160	1188175	peak_28649	0	.	PF3D7_1328200	NA	protein_coding_gene
Pf3D7_13_v3	1188764	1188791	peak_28650	0	.	PF3D7_1328200	NA	protein_coding_gene
Pf3D7_13_v3	1189319	1189330	peak_28651	0	.	PF3D7_1328200	NA	protein_coding_gene
Pf3D7_13_v3	1189770	1189786	peak_28652	0	.	PF3D7_1328200	NA	protein_coding_gene
Pf3D7_13_v3	1193341	1193359	peak_28653	0	.	PF3D7_1328200	NA	protein_coding_gene
Pf3D7_13_v3	1193388	1193403	peak_28654	0	.	PF3D7_1328200	NA	protein_coding_gene
Pf3D7_13_v3	1194246	1194263	peak_28655	0	.	PF3D7_1328200	NA	protein_coding_gene
Pf3D7_13_v3	1194421	1194437	peak_28656	0	.	PF3D7_1328200	NA	protein_coding_gene
Pf3D7_13_v3	1195028	1195052	peak_28657	0	.	PF3D7_1328200	NA	protein_coding_gene
Pf3D7_13_v3	1195126	1195142	peak_28658	0	.	PF3D7_1328200	NA	protein_coding_gene
Pf3D7_13_v3	1195833	1195845	peak_28659	0	.	PF3D7_1328200	NA	protein_coding_gene
Pf3D7_13_v3	1195833	1195845	peak_28659	0	.	PF3D7_1328300	NA	protein_coding_gene
Pf3D7_13_v3	1196320	1196341	peak_28660	0	.	PF3D7_1328300	NA	protein_coding_gene
Pf3D7_13_v3	1196355	1196439	peak_28661	0	.	PF3D7_1328300	NA	protein_coding_gene
Pf3D7_13_v3	1196519	1196530	peak_28662	0	.	PF3D7_1328300	NA	protein_coding_gene
Pf3D7_13_v3	1197132	1197153	peak_28663	0	.	PF3D7_1328300	NA	protein_coding_gene
Pf3D7_13_v3	1197347	1197398	peak_28664	0	.	PF3D7_1328300	NA	protein_coding_gene
Pf3D7_13_v3	1197434	1197485	peak_28665	0	.	PF3D7_1328300	NA	protein_coding_gene
Pf3D7_13_v3	1197515	1197539	peak_28666	0	.	PF3D7_1328300	NA	protein_coding_gene
Pf3D7_13_v3	1197599	1197606	peak_28667	0	.	PF3D7_1328300	NA	protein_coding_gene
Pf3D7_13_v3	1199175	1199200	peak_28668	0	.	PF3D7_1328300	NA	protein_coding_gene
Pf3D7_13_v3	1199239	1199255	peak_28669	0	.	PF3D7_1328300	NA	protein_coding_gene
Pf3D7_13_v3	1202003	1202022	peak_28670	0	.	PF3D7_1328400	NA	protein_coding_gene
Pf3D7_13_v3	1202213	1202224	peak_28671	0	.	PF3D7_1328400	NA	protein_coding_gene
Pf3D7_13_v3	1202546	1202568	peak_28672	0	.	PF3D7_1328400	NA	protein_coding_gene
Pf3D7_13_v3	1202620	1202633	peak_28673	0	.	PF3D7_1328400	NA	protein_coding_gene
Pf3D7_13_v3	1203898	1203928	peak_28674	0	.	PF3D7_1328500	NA	protein_coding_gene
Pf3D7_13_v3	1204243	1204263	peak_28675	0	.	PF3D7_1328500	NA	protein_coding_gene
Pf3D7_13_v3	1205563	1205575	peak_28676	0	.	PF3D7_1328500	NA	protein_coding_gene
Pf3D7_13_v3	1205729	1205742	peak_28677	0	.	PF3D7_1328500	NA	protein_coding_gene
Pf3D7_13_v3	1205806	1205828	peak_28678	0	.	PF3D7_1328500	NA	protein_coding_gene
Pf3D7_13_v3	1206286	1206307	peak_28679	0	.	PF3D7_1328500	NA	protein_coding_gene
Pf3D7_13_v3	1207135	1207231	peak_28680	0	.	PF3D7_1328500	NA	protein_coding_gene
Pf3D7_13_v3	1207645	1207662	peak_28681	0	.	PF3D7_1328500	NA	protein_coding_gene
Pf3D7_13_v3	1209760	1209777	peak_28682	0	.	PF3D7_1328600	NA	protein_coding_gene
Pf3D7_13_v3	1209806	1209820	peak_28683	0	.	PF3D7_1328600	NA	protein_coding_gene
Pf3D7_13_v3	1210517	1210535	peak_28684	0	.	PF3D7_1328600	NA	protein_coding_gene
Pf3D7_13_v3	1210604	1210620	peak_28685	0	.	PF3D7_1328600	NA	protein_coding_gene
Pf3D7_13_v3	1210649	1210657	peak_28686	0	.	PF3D7_1328600	NA	protein_coding_gene
Pf3D7_13_v3	1215446	1215471	peak_28690	0	.	PF3D7_1328800	SIR2A	protein_coding_gene
Pf3D7_13_v3	1215446	1215471	peak_28690	0	.	PF3D7_1328900	NA	protein_coding_gene
Pf3D7_13_v3	1215728	1215743	peak_28691	0	.	PF3D7_1328800	SIR2A	protein_coding_gene
Pf3D7_13_v3	1215728	1215743	peak_28691	0	.	PF3D7_1328900	NA	protein_coding_gene
Pf3D7_13_v3	1216051	1216064	peak_28692	0	.	PF3D7_1328900	NA	protein_coding_gene
Pf3D7_13_v3	1216596	1216619	peak_28693	0	.	PF3D7_1328900	NA	protein_coding_gene
Pf3D7_13_v3	1217027	1217041	peak_28694	0	.	PF3D7_1328900	NA	protein_coding_gene
Pf3D7_13_v3	1217073	1217089	peak_28695	0	.	PF3D7_1328900	NA	protein_coding_gene
Pf3D7_13_v3	1217277	1217301	peak_28696	0	.	PF3D7_1328900	NA	protein_coding_gene
Pf3D7_13_v3	1217914	1217936	peak_28697	0	.	PF3D7_1329000	NA	protein_coding_gene
Pf3D7_13_v3	1218265	1218281	peak_28698	0	.	PF3D7_1329000	NA	protein_coding_gene
Pf3D7_13_v3	1218284	1218297	peak_28699	0	.	PF3D7_1329000	NA	protein_coding_gene
Pf3D7_13_v3	1218310	1218338	peak_28700	0	.	PF3D7_1329000	NA	protein_coding_gene
Pf3D7_13_v3	1219380	1219398	peak_28701	0	.	PF3D7_1329000	NA	protein_coding_gene
Pf3D7_13_v3	1219897	1219914	peak_28702	0	.	PF3D7_1329000	NA	protein_coding_gene
Pf3D7_13_v3	1220157	1220168	peak_28703	0	.	PF3D7_1329000	NA	protein_coding_gene
Pf3D7_13_v3	1220619	1220636	peak_28704	0	.	PF3D7_1329000	NA	protein_coding_gene
Pf3D7_13_v3	1221038	1221060	peak_28705	0	.	PF3D7_1329000	NA	protein_coding_gene
Pf3D7_13_v3	1221666	1221701	peak_28706	0	.	PF3D7_1329000	NA	protein_coding_gene
Pf3D7_13_v3	1222588	1222604	peak_28707	0	.	PF3D7_1329000	NA	protein_coding_gene
Pf3D7_13_v3	1222666	1222684	peak_28708	0	.	PF3D7_1329000	NA	protein_coding_gene
Pf3D7_13_v3	1222841	1222861	peak_28709	0	.	PF3D7_1329000	NA	protein_coding_gene
Pf3D7_13_v3	1223638	1223661	peak_28710	0	.	PF3D7_1329000	NA	protein_coding_gene
Pf3D7_13_v3	1224005	1224031	peak_28711	0	.	PF3D7_1329000	NA	protein_coding_gene
Pf3D7_13_v3	1224286	1224301	peak_28712	0	.	PF3D7_1329000	NA	protein_coding_gene
Pf3D7_13_v3	1224514	1224550	peak_28713	0	.	PF3D7_1329000	NA	protein_coding_gene
Pf3D7_13_v3	1224618	1224630	peak_28714	0	.	PF3D7_1329000	NA	protein_coding_gene
Pf3D7_13_v3	1226293	1226305	peak_28715	0	.	PF3D7_1329000	NA	protein_coding_gene
Pf3D7_13_v3	1227376	1227402	peak_28716	0	.	PF3D7_1329100	MyoF	protein_coding_gene
Pf3D7_13_v3	1227653	1227667	peak_28717	0	.	PF3D7_1329100	MyoF	protein_coding_gene
Pf3D7_13_v3	1227751	1227770	peak_28718	0	.	PF3D7_1329100	MyoF	protein_coding_gene
Pf3D7_13_v3	1227789	1227809	peak_28719	0	.	PF3D7_1329100	MyoF	protein_coding_gene
Pf3D7_13_v3	1228435	1228528	peak_28720	0	.	PF3D7_1329100	MyoF	protein_coding_gene
Pf3D7_13_v3	1228732	1228757	peak_28721	0	.	PF3D7_1329100	MyoF	protein_coding_gene
Pf3D7_13_v3	1228857	1228866	peak_28722	0	.	PF3D7_1329100	MyoF	protein_coding_gene
Pf3D7_13_v3	1229059	1229091	peak_28723	0	.	PF3D7_1329100	MyoF	protein_coding_gene
Pf3D7_13_v3	1229267	1229279	peak_28724	0	.	PF3D7_1329100	MyoF	protein_coding_gene
Pf3D7_13_v3	1230120	1230148	peak_28725	0	.	PF3D7_1329100	MyoF	protein_coding_gene
Pf3D7_13_v3	1230622	1230639	peak_28726	0	.	PF3D7_1329100	MyoF	protein_coding_gene
Pf3D7_13_v3	1231524	1231547	peak_28727	0	.	PF3D7_1329100	MyoF	protein_coding_gene
Pf3D7_13_v3	1231798	1231820	peak_28728	0	.	PF3D7_1329100	MyoF	protein_coding_gene
Pf3D7_13_v3	1231824	1231840	peak_28729	0	.	PF3D7_1329100	MyoF	protein_coding_gene
Pf3D7_13_v3	1232135	1232163	peak_28730	0	.	PF3D7_1329100	MyoF	protein_coding_gene
Pf3D7_13_v3	1232487	1232511	peak_28731	0	.	PF3D7_1329100	MyoF	protein_coding_gene
Pf3D7_13_v3	1232652	1232668	peak_28732	0	.	PF3D7_1329100	MyoF	protein_coding_gene
Pf3D7_13_v3	1233074	1233090	peak_28733	0	.	PF3D7_1329100	MyoF	protein_coding_gene
Pf3D7_13_v3	1233558	1233571	peak_28734	0	.	PF3D7_1329100	MyoF	protein_coding_gene
Pf3D7_13_v3	1233721	1233744	peak_28735	0	.	PF3D7_1329100	MyoF	protein_coding_gene
Pf3D7_13_v3	1238444	1238458	peak_28737	0	.	PF3D7_1329200	NA	protein_coding_gene
Pf3D7_13_v3	1239731	1239748	peak_28738	0	.	PF3D7_1329300	CAF1B	protein_coding_gene
Pf3D7_13_v3	1240353	1240367	peak_28739	0	.	PF3D7_1329300	CAF1B	protein_coding_gene
Pf3D7_13_v3	1240604	1240618	peak_28740	0	.	PF3D7_1329300	CAF1B	protein_coding_gene
Pf3D7_13_v3	1241031	1241046	peak_28741	0	.	PF3D7_1329300	CAF1B	protein_coding_gene
Pf3D7_13_v3	1243357	1243372	peak_28742	0	.	PF3D7_1329400	AMPD	protein_coding_gene
Pf3D7_13_v3	1243378	1243408	peak_28743	0	.	PF3D7_1329400	AMPD	protein_coding_gene
Pf3D7_13_v3	1243699	1243719	peak_28744	0	.	PF3D7_1329400	AMPD	protein_coding_gene
Pf3D7_13_v3	1243738	1243764	peak_28745	0	.	PF3D7_1329400	AMPD	protein_coding_gene
Pf3D7_13_v3	1243850	1243863	peak_28746	0	.	PF3D7_1329400	AMPD	protein_coding_gene
Pf3D7_13_v3	1244000	1244022	peak_28747	0	.	PF3D7_1329400	AMPD	protein_coding_gene
Pf3D7_13_v3	1244097	1244115	peak_28748	0	.	PF3D7_1329400	AMPD	protein_coding_gene
Pf3D7_13_v3	1244193	1244208	peak_28749	0	.	PF3D7_1329400	AMPD	protein_coding_gene
Pf3D7_13_v3	1244390	1244405	peak_28750	0	.	PF3D7_1329400	AMPD	protein_coding_gene
Pf3D7_13_v3	1244701	1244722	peak_28751	0	.	PF3D7_1329400	AMPD	protein_coding_gene
Pf3D7_13_v3	1244879	1244895	peak_28752	0	.	PF3D7_1329400	AMPD	protein_coding_gene
Pf3D7_13_v3	1244924	1244936	peak_28753	0	.	PF3D7_1329400	AMPD	protein_coding_gene
Pf3D7_13_v3	1251218	1251228	peak_28759	0	.	PF3D7_1329500	NA	protein_coding_gene
Pf3D7_13_v3	1253222	1253230	peak_28760	0	.	PF3D7_1329500	NA	protein_coding_gene
Pf3D7_13_v3	1253423	1253439	peak_28761	0	.	PF3D7_1329500	NA	protein_coding_gene
Pf3D7_13_v3	1253451	1253466	peak_28762	0	.	PF3D7_1329500	NA	protein_coding_gene
Pf3D7_13_v3	1253488	1253510	peak_28763	0	.	PF3D7_1329500	NA	protein_coding_gene
Pf3D7_13_v3	1253795	1253822	peak_28764	0	.	PF3D7_1329500	NA	protein_coding_gene
Pf3D7_13_v3	1253997	1254014	peak_28765	0	.	PF3D7_1329500	NA	protein_coding_gene
Pf3D7_13_v3	1254794	1254806	peak_28766	0	.	PF3D7_1329500	NA	protein_coding_gene
Pf3D7_13_v3	1255796	1255836	peak_28767	0	.	PF3D7_1329500	NA	protein_coding_gene
Pf3D7_13_v3	1256577	1256694	peak_28768	0	.	PF3D7_1329500	NA	protein_coding_gene
Pf3D7_13_v3	1256827	1256837	peak_28769	0	.	PF3D7_1329500	NA	protein_coding_gene
Pf3D7_13_v3	1257192	1257209	peak_28770	0	.	PF3D7_1329500	NA	protein_coding_gene
Pf3D7_13_v3	1257703	1257734	peak_28771	0	.	PF3D7_1329500	NA	protein_coding_gene
Pf3D7_13_v3	1257947	1257959	peak_28772	0	.	PF3D7_1329500	NA	protein_coding_gene
Pf3D7_13_v3	1258444	1258465	peak_28773	0	.	PF3D7_1329600	NA	protein_coding_gene
Pf3D7_13_v3	1258889	1258911	peak_28774	0	.	PF3D7_1329600	NA	protein_coding_gene
Pf3D7_13_v3	1261364	1261386	peak_28775	0	.	PF3D7_1329700	ACBP1	protein_coding_gene
Pf3D7_13_v3	1262172	1262193	peak_28776	0	.	PF3D7_1329700	ACBP1	protein_coding_gene
Pf3D7_13_v3	1262548	1262567	peak_28777	0	.	PF3D7_1329700	ACBP1	protein_coding_gene
Pf3D7_13_v3	1263395	1263438	peak_28778	0	.	PF3D7_1329700	ACBP1	protein_coding_gene
Pf3D7_13_v3	1264770	1264782	peak_28779	0	.	PF3D7_1329800	NA	protein_coding_gene
Pf3D7_13_v3	1265138	1265148	peak_28780	0	.	PF3D7_1329800	NA	protein_coding_gene
Pf3D7_13_v3	1265625	1265640	peak_28781	0	.	PF3D7_1329800	NA	protein_coding_gene
Pf3D7_13_v3	1265806	1265818	peak_28782	0	.	PF3D7_1329800	NA	protein_coding_gene
Pf3D7_13_v3	1266001	1266010	peak_28783	0	.	PF3D7_1329800	NA	protein_coding_gene
Pf3D7_13_v3	1266306	1266327	peak_28784	0	.	PF3D7_1329800	NA	protein_coding_gene
Pf3D7_13_v3	1268158	1268180	peak_28785	0	.	PF3D7_1329800	NA	protein_coding_gene
Pf3D7_13_v3	1269211	1269233	peak_28786	0	.	PF3D7_1329900	NA	protein_coding_gene
Pf3D7_13_v3	1270295	1270305	peak_28787	0	.	PF3D7_1329900	NA	protein_coding_gene
Pf3D7_13_v3	1272338	1272357	peak_28788	0	.	PF3D7_1330000	NA	protein_coding_gene
Pf3D7_13_v3	1272892	1272905	peak_28789	0	.	PF3D7_1330000	NA	protein_coding_gene
Pf3D7_13_v3	1273152	1273167	peak_28790	0	.	PF3D7_1330000	NA	protein_coding_gene
Pf3D7_13_v3	1274468	1274481	peak_28793	0	.	PF3D7_1330100	NA	protein_coding_gene
Pf3D7_13_v3	1275619	1275646	peak_28794	0	.	PF3D7_1330200	NA	protein_coding_gene
Pf3D7_13_v3	1275758	1275773	peak_28795	0	.	PF3D7_1330200	NA	protein_coding_gene
Pf3D7_13_v3	1277114	1277130	peak_28796	0	.	PF3D7_1330300	NA	protein_coding_gene
Pf3D7_13_v3	1278415	1278444	peak_28797	0	.	PF3D7_1330300	NA	protein_coding_gene
Pf3D7_13_v3	1280266	1280283	peak_28798	0	.	PF3D7_1330400	NA	protein_coding_gene
Pf3D7_13_v3	1280466	1280485	peak_28799	0	.	PF3D7_1330400	NA	protein_coding_gene
Pf3D7_13_v3	1281215	1281236	peak_28800	0	.	PF3D7_1330400	NA	protein_coding_gene
Pf3D7_13_v3	1281866	1281919	peak_28801	0	.	PF3D7_1330400	NA	protein_coding_gene
Pf3D7_13_v3	1285866	1285895	peak_28806	0	.	PF3D7_1330500	NA	protein_coding_gene
Pf3D7_13_v3	1286395	1286446	peak_28807	0	.	PF3D7_1330500	NA	protein_coding_gene
Pf3D7_13_v3	1286560	1286611	peak_28808	0	.	PF3D7_1330500	NA	protein_coding_gene
Pf3D7_13_v3	1286808	1286839	peak_28809	0	.	PF3D7_1330500	NA	protein_coding_gene
Pf3D7_13_v3	1286976	1286992	peak_28810	0	.	PF3D7_1330500	NA	protein_coding_gene
Pf3D7_13_v3	1288007	1288036	peak_28811	0	.	PF3D7_1330600	NA	protein_coding_gene
Pf3D7_13_v3	1288249	1288268	peak_28812	0	.	PF3D7_1330600	NA	protein_coding_gene
Pf3D7_13_v3	1288370	1288382	peak_28813	0	.	PF3D7_1330600	NA	protein_coding_gene
Pf3D7_13_v3	1289036	1289062	peak_28814	0	.	PF3D7_1330600	NA	protein_coding_gene
Pf3D7_13_v3	1289240	1289259	peak_28815	0	.	PF3D7_1330600	NA	protein_coding_gene
Pf3D7_13_v3	1290118	1290134	peak_28816	0	.	PF3D7_1330700	NA	protein_coding_gene
Pf3D7_13_v3	1291004	1291027	peak_28817	0	.	PF3D7_1330700	NA	protein_coding_gene
Pf3D7_13_v3	1291111	1291124	peak_28818	0	.	PF3D7_1330700	NA	protein_coding_gene
Pf3D7_13_v3	1292719	1292732	peak_28819	0	.	PF3D7_1330700	NA	protein_coding_gene
Pf3D7_13_v3	1292820	1292835	peak_28820	0	.	PF3D7_1330700	NA	protein_coding_gene
Pf3D7_13_v3	1292992	1293008	peak_28821	0	.	PF3D7_1330700	NA	protein_coding_gene
Pf3D7_13_v3	1294664	1294696	peak_28822	0	.	PF3D7_1330800	NA	protein_coding_gene
Pf3D7_13_v3	1295386	1295402	peak_28823	0	.	PF3D7_1330800	NA	protein_coding_gene
Pf3D7_13_v3	1295741	1295783	peak_28824	0	.	PF3D7_1330800	NA	protein_coding_gene
Pf3D7_13_v3	1295921	1295944	peak_28825	0	.	PF3D7_1330800	NA	protein_coding_gene
Pf3D7_13_v3	1296054	1296074	peak_28826	0	.	PF3D7_1330800	NA	protein_coding_gene
Pf3D7_13_v3	1296259	1296271	peak_28827	0	.	PF3D7_1330800	NA	protein_coding_gene
Pf3D7_13_v3	1296512	1296521	peak_28828	0	.	PF3D7_1330800	NA	protein_coding_gene
Pf3D7_13_v3	1297624	1297649	peak_28829	0	.	PF3D7_1331000	NA	protein_coding_gene
Pf3D7_13_v3	1298452	1298476	peak_28830	0	.	PF3D7_1331000	NA	protein_coding_gene
Pf3D7_13_v3	1299227	1299246	peak_28831	0	.	PF3D7_1331000	NA	protein_coding_gene
Pf3D7_13_v3	1301086	1301137	peak_28832	0	.	PF3D7_1331100	POLQ	protein_coding_gene
Pf3D7_13_v3	1301904	1301915	peak_28833	0	.	PF3D7_1331100	POLQ	protein_coding_gene
Pf3D7_13_v3	1302161	1302179	peak_28834	0	.	PF3D7_1331100	POLQ	protein_coding_gene
Pf3D7_13_v3	1302190	1302200	peak_28835	0	.	PF3D7_1331100	POLQ	protein_coding_gene
Pf3D7_13_v3	1302588	1302647	peak_28836	0	.	PF3D7_1331100	POLQ	protein_coding_gene
Pf3D7_13_v3	1302726	1302777	peak_28837	0	.	PF3D7_1331100	POLQ	protein_coding_gene
Pf3D7_13_v3	1303735	1303753	peak_28838	0	.	PF3D7_1331100	POLQ	protein_coding_gene
Pf3D7_13_v3	1304517	1304531	peak_28839	0	.	PF3D7_1331100	POLQ	protein_coding_gene
Pf3D7_13_v3	1306804	1306816	peak_28840	0	.	PF3D7_1331200	NA	protein_coding_gene
Pf3D7_13_v3	1307141	1307153	peak_28841	0	.	PF3D7_1331200	NA	protein_coding_gene
Pf3D7_13_v3	1307433	1307484	peak_28842	0	.	PF3D7_1331200	NA	protein_coding_gene
Pf3D7_13_v3	1307533	1307584	peak_28843	0	.	PF3D7_1331200	NA	protein_coding_gene
Pf3D7_13_v3	1308823	1308838	peak_28844	0	.	PF3D7_1331300	SEC11	protein_coding_gene
Pf3D7_13_v3	1309696	1309708	peak_28845	0	.	PF3D7_1331300	SEC11	protein_coding_gene
Pf3D7_13_v3	1309843	1309864	peak_28846	0	.	PF3D7_1331300	SEC11	protein_coding_gene
Pf3D7_13_v3	1310840	1310873	peak_28847	0	.	PF3D7_1331400	NA	protein_coding_gene
Pf3D7_13_v3	1310925	1310944	peak_28848	0	.	PF3D7_1331400	NA	protein_coding_gene
Pf3D7_13_v3	1311348	1311381	peak_28849	0	.	PF3D7_1331400	NA	protein_coding_gene
Pf3D7_13_v3	1311637	1311649	peak_28850	0	.	PF3D7_1331400	NA	protein_coding_gene
Pf3D7_13_v3	1311862	1311881	peak_28851	0	.	PF3D7_1331400	NA	protein_coding_gene
Pf3D7_13_v3	1312108	1312129	peak_28852	0	.	PF3D7_1331400	NA	protein_coding_gene
Pf3D7_13_v3	1313989	1314013	peak_28854	0	.	PF3D7_1331500	NA	protein_coding_gene
Pf3D7_13_v3	1314323	1314334	peak_28855	0	.	PF3D7_1331500	NA	protein_coding_gene
Pf3D7_13_v3	1315098	1315115	peak_28856	0	.	PF3D7_1331500	NA	protein_coding_gene
Pf3D7_13_v3	1315562	1315579	peak_28857	0	.	PF3D7_1331500	NA	protein_coding_gene
Pf3D7_13_v3	1316514	1316543	peak_28858	0	.	PF3D7_1331600	DEH	protein_coding_gene
Pf3D7_13_v3	1317223	1317236	peak_28859	0	.	PF3D7_1331600	DEH	protein_coding_gene
Pf3D7_13_v3	1317636	1317649	peak_28860	0	.	PF3D7_1331600	DEH	protein_coding_gene
Pf3D7_13_v3	1317885	1317894	peak_28861	0	.	PF3D7_1331600	DEH	protein_coding_gene
Pf3D7_13_v3	1319659	1319695	peak_28862	0	.	PF3D7_1331700	NA	protein_coding_gene
Pf3D7_13_v3	1319748	1319783	peak_28863	0	.	PF3D7_1331700	NA	protein_coding_gene
Pf3D7_13_v3	1320150	1320174	peak_28864	0	.	PF3D7_1331700	NA	protein_coding_gene
Pf3D7_13_v3	1320650	1320671	peak_28865	0	.	PF3D7_1331700	NA	protein_coding_gene
Pf3D7_13_v3	1320854	1320873	peak_28866	0	.	PF3D7_1331700	NA	protein_coding_gene
Pf3D7_13_v3	1321035	1321053	peak_28867	0	.	PF3D7_1331700	NA	protein_coding_gene
Pf3D7_13_v3	1321439	1321467	peak_28868	0	.	PF3D7_1331700	NA	protein_coding_gene
Pf3D7_13_v3	1321713	1321731	peak_28869	0	.	PF3D7_1331700	NA	protein_coding_gene
Pf3D7_13_v3	1324327	1324346	peak_28870	0	.	PF3D7_1331800	NA	protein_coding_gene
Pf3D7_13_v3	1324531	1324556	peak_28871	0	.	PF3D7_1331800	NA	protein_coding_gene
Pf3D7_13_v3	1327417	1327434	peak_28874	0	.	PF3D7_1332000	SYN5	protein_coding_gene
Pf3D7_13_v3	1329491	1329503	peak_28875	0	.	PF3D7_1332100	NA	protein_coding_gene
Pf3D7_13_v3	1329719	1329753	peak_28876	0	.	PF3D7_1332100	NA	protein_coding_gene
Pf3D7_13_v3	1330057	1330071	peak_28877	0	.	PF3D7_1332100	NA	protein_coding_gene
Pf3D7_13_v3	1330218	1330235	peak_28878	0	.	PF3D7_1332100	NA	protein_coding_gene
Pf3D7_13_v3	1330392	1330408	peak_28879	0	.	PF3D7_1332100	NA	protein_coding_gene
Pf3D7_13_v3	1330725	1330738	peak_28880	0	.	PF3D7_1332100	NA	protein_coding_gene
Pf3D7_13_v3	1330910	1330968	peak_28881	0	.	PF3D7_1332100	NA	protein_coding_gene
Pf3D7_13_v3	1332405	1332431	peak_28883	0	.	PF3D7_1332200	NA	protein_coding_gene
Pf3D7_13_v3	1332600	1332608	peak_28884	0	.	PF3D7_1332200	NA	protein_coding_gene
Pf3D7_13_v3	1332653	1332669	peak_28885	0	.	PF3D7_1332200	NA	protein_coding_gene
Pf3D7_13_v3	1332723	1332739	peak_28886	0	.	PF3D7_1332200	NA	protein_coding_gene
Pf3D7_13_v3	1332828	1332847	peak_28887	0	.	PF3D7_1332200	NA	protein_coding_gene
Pf3D7_13_v3	1333397	1333423	peak_28888	0	.	PF3D7_1332200	NA	protein_coding_gene
Pf3D7_13_v3	1333490	1333511	peak_28889	0	.	PF3D7_1332200	NA	protein_coding_gene
Pf3D7_13_v3	1333687	1333702	peak_28890	0	.	PF3D7_1332200	NA	protein_coding_gene
Pf3D7_13_v3	1333742	1333768	peak_28891	0	.	PF3D7_1332200	NA	protein_coding_gene
Pf3D7_13_v3	1334215	1334232	peak_28892	0	.	PF3D7_1332200	NA	protein_coding_gene
Pf3D7_13_v3	1334399	1334431	peak_28893	0	.	PF3D7_1332200	NA	protein_coding_gene
Pf3D7_13_v3	1334580	1334614	peak_28894	0	.	PF3D7_1332200	NA	protein_coding_gene
Pf3D7_13_v3	1334634	1334659	peak_28895	0	.	PF3D7_1332200	NA	protein_coding_gene
Pf3D7_13_v3	1335258	1335270	peak_28896	0	.	PF3D7_1332200	NA	protein_coding_gene
Pf3D7_13_v3	1335428	1335472	peak_28897	0	.	PF3D7_1332200	NA	protein_coding_gene
Pf3D7_13_v3	1335621	1335641	peak_28898	0	.	PF3D7_1332200	NA	protein_coding_gene
Pf3D7_13_v3	1336131	1336218	peak_28899	0	.	PF3D7_1332300	TRAPPC2	protein_coding_gene
Pf3D7_13_v3	1336702	1336743	peak_28900	0	.	PF3D7_1332300	TRAPPC2	protein_coding_gene
Pf3D7_13_v3	1336883	1336923	peak_28901	0	.	PF3D7_1332300	TRAPPC2	protein_coding_gene
Pf3D7_13_v3	1336883	1336923	peak_28901	0	.	PF3D7_1332400	NA	protein_coding_gene
Pf3D7_13_v3	1337334	1337351	peak_28902	0	.	PF3D7_1332400	NA	protein_coding_gene
Pf3D7_13_v3	1337699	1337713	peak_28903	0	.	PF3D7_1332400	NA	protein_coding_gene
Pf3D7_13_v3	1338372	1338389	peak_28904	0	.	PF3D7_1332400	NA	protein_coding_gene
Pf3D7_13_v3	1339522	1339536	peak_28905	0	.	PF3D7_1332400	NA	protein_coding_gene
Pf3D7_13_v3	1339998	1340068	peak_28906	0	.	PF3D7_1332400	NA	protein_coding_gene
Pf3D7_13_v3	1341006	1341020	peak_28907	0	.	PF3D7_1332500	NA	protein_coding_gene
Pf3D7_13_v3	1341006	1341020	peak_28907	0	.	PF3D7_1332600	APN1	protein_coding_gene
Pf3D7_13_v3	1342826	1342838	peak_28908	0	.	PF3D7_1332600	APN1	protein_coding_gene
Pf3D7_13_v3	1343441	1343459	peak_28909	0	.	PF3D7_1332600	APN1	protein_coding_gene
Pf3D7_13_v3	1344978	1345002	peak_28911	0	.	PF3D7_1332700	DBP8	protein_coding_gene
Pf3D7_13_v3	1345038	1345076	peak_28912	0	.	PF3D7_1332700	DBP8	protein_coding_gene
Pf3D7_13_v3	1345145	1345163	peak_28913	0	.	PF3D7_1332700	DBP8	protein_coding_gene
Pf3D7_13_v3	1345234	1345247	peak_28914	0	.	PF3D7_1332700	DBP8	protein_coding_gene
Pf3D7_13_v3	1345608	1345622	peak_28915	0	.	PF3D7_1332700	DBP8	protein_coding_gene
Pf3D7_13_v3	1346036	1346052	peak_28916	0	.	PF3D7_1332700	DBP8	protein_coding_gene
Pf3D7_13_v3	1346074	1346088	peak_28917	0	.	PF3D7_1332700	DBP8	protein_coding_gene
Pf3D7_13_v3	1346093	1346161	peak_28918	0	.	PF3D7_1332700	DBP8	protein_coding_gene
Pf3D7_13_v3	1348774	1348797	peak_28919	0	.	PF3D7_1332800	NA	protein_coding_gene
Pf3D7_13_v3	1348954	1348989	peak_28920	0	.	PF3D7_1332800	NA	protein_coding_gene
Pf3D7_13_v3	1349351	1349361	peak_28921	0	.	PF3D7_1332800	NA	protein_coding_gene
Pf3D7_13_v3	1350566	1350581	peak_28922	0	.	PF3D7_1332900	cyto-IRS	protein_coding_gene
Pf3D7_13_v3	1351394	1351424	peak_28923	0	.	PF3D7_1332900	cyto-IRS	protein_coding_gene
Pf3D7_13_v3	1351646	1351663	peak_28924	0	.	PF3D7_1332900	cyto-IRS	protein_coding_gene
Pf3D7_13_v3	1352323	1352347	peak_28925	0	.	PF3D7_1332900	cyto-IRS	protein_coding_gene
Pf3D7_13_v3	1352649	1352689	peak_28926	0	.	PF3D7_1332900	cyto-IRS	protein_coding_gene
Pf3D7_13_v3	1352916	1352930	peak_28927	0	.	PF3D7_1332900	cyto-IRS	protein_coding_gene
Pf3D7_13_v3	1353418	1353442	peak_28928	0	.	PF3D7_1332900	cyto-IRS	protein_coding_gene
Pf3D7_13_v3	1353528	1353547	peak_28929	0	.	PF3D7_1332900	cyto-IRS	protein_coding_gene
Pf3D7_13_v3	1354035	1354052	peak_28930	0	.	PF3D7_1332900	cyto-IRS	protein_coding_gene
Pf3D7_13_v3	1355786	1355802	peak_28931	0	.	PF3D7_1333000	CPN20	protein_coding_gene
Pf3D7_13_v3	1355822	1355860	peak_28932	0	.	PF3D7_1333000	CPN20	protein_coding_gene
Pf3D7_13_v3	1356323	1356341	peak_28933	0	.	PF3D7_1333000	CPN20	protein_coding_gene
Pf3D7_13_v3	1358347	1358371	peak_28934	0	.	PF3D7_1333100	NA	protein_coding_gene
Pf3D7_13_v3	1359272	1359288	peak_28935	0	.	PF3D7_1333100	NA	protein_coding_gene
Pf3D7_13_v3	1360582	1360600	peak_28936	0	.	PF3D7_1333100	NA	protein_coding_gene
Pf3D7_13_v3	1362216	1362233	peak_28937	0	.	PF3D7_1333200	UBA1	protein_coding_gene
Pf3D7_13_v3	1364241	1364251	peak_28938	0	.	PF3D7_1333200	UBA1	protein_coding_gene
Pf3D7_13_v3	1364830	1364847	peak_28939	0	.	PF3D7_1333200	UBA1	protein_coding_gene
Pf3D7_13_v3	1365068	1365093	peak_28940	0	.	PF3D7_1333200	UBA1	protein_coding_gene
Pf3D7_13_v3	1365708	1365725	peak_28941	0	.	PF3D7_1333200	UBA1	protein_coding_gene
Pf3D7_13_v3	1365737	1365757	peak_28942	0	.	PF3D7_1333200	UBA1	protein_coding_gene
