## Supplementary material for "Lactylated histones mark virulence gene families in the malaria parasite *Plasmodium falciparum*": Spreadsheet S5 (part 3 of 3)

### Sheet: H3K18La Ctrl Peaks (continued)
peak_chr	peak_start	peak_end	peak_col4	peak_col5	peak_id	gene_id	gene_name	gff_feature
Pf3D7_13_v3	1365790	1365817	peak_28943	0	.	PF3D7_1333200	UBA1	protein_coding_gene
Pf3D7_13_v3	1365883	1365897	peak_28944	0	.	PF3D7_1333200	UBA1	protein_coding_gene
Pf3D7_13_v3	1367572	1367607	peak_28945	0	.	PF3D7_1333200	UBA1	protein_coding_gene
Pf3D7_13_v3	1368845	1368869	peak_28946	0	.	PF3D7_1333300	NA	protein_coding_gene
Pf3D7_13_v3	1369155	1369177	peak_28947	0	.	PF3D7_1333300	NA	protein_coding_gene
Pf3D7_13_v3	1369722	1369802	peak_28948	0	.	PF3D7_1333400	NA	protein_coding_gene
Pf3D7_13_v3	1370134	1370147	peak_28949	0	.	PF3D7_1333400	NA	protein_coding_gene
Pf3D7_13_v3	1370265	1370277	peak_28950	0	.	PF3D7_1333400	NA	protein_coding_gene
Pf3D7_13_v3	1370416	1370432	peak_28951	0	.	PF3D7_1333400	NA	protein_coding_gene
Pf3D7_13_v3	1370582	1370605	peak_28952	0	.	PF3D7_1333400	NA	protein_coding_gene
Pf3D7_13_v3	1370757	1370783	peak_28953	0	.	PF3D7_1333400	NA	protein_coding_gene
Pf3D7_13_v3	1370796	1370811	peak_28954	0	.	PF3D7_1333400	NA	protein_coding_gene
Pf3D7_13_v3	1372744	1372771	peak_28955	0	.	PF3D7_1333500	NA	protein_coding_gene
Pf3D7_13_v3	1374041	1374054	peak_28956	0	.	PF3D7_1333600	UTP4	protein_coding_gene
Pf3D7_13_v3	1374509	1374525	peak_28957	0	.	PF3D7_1333600	UTP4	protein_coding_gene
Pf3D7_13_v3	1376664	1376679	peak_28958	0	.	PF3D7_1333600	UTP4	protein_coding_gene
Pf3D7_13_v3	1378614	1378674	peak_28959	0	.	PF3D7_1333700	CenH3	protein_coding_gene
Pf3D7_13_v3	1379390	1379419	peak_28960	0	.	PF3D7_1333700	CenH3	protein_coding_gene
Pf3D7_13_v3	1379518	1379569	peak_28961	0	.	PF3D7_1333700	CenH3	protein_coding_gene
Pf3D7_13_v3	1379577	1379628	peak_28962	0	.	PF3D7_1333700	CenH3	protein_coding_gene
Pf3D7_13_v3	1381401	1381416	peak_28963	0	.	PF3D7_1333800	NA	protein_coding_gene
Pf3D7_13_v3	1382802	1382816	peak_28964	0	.	PF3D7_1333800	NA	protein_coding_gene
Pf3D7_13_v3	1383255	1383279	peak_28965	0	.	PF3D7_1333800	NA	protein_coding_gene
Pf3D7_13_v3	1386116	1386128	peak_28967	0	.	PF3D7_1333900	NA	protein_coding_gene
Pf3D7_13_v3	1386868	1386889	peak_28968	0	.	PF3D7_1333900	NA	protein_coding_gene
Pf3D7_13_v3	1387888	1387900	peak_28969	0	.	PF3D7_1333900	NA	protein_coding_gene
Pf3D7_13_v3	1388507	1388542	peak_28970	0	.	PF3D7_1333900	NA	protein_coding_gene
Pf3D7_13_v3	1389045	1389066	peak_28971	0	.	PF3D7_1333900	NA	protein_coding_gene
Pf3D7_13_v3	1389874	1389889	peak_28972	0	.	PF3D7_1334000	NA	protein_coding_gene
Pf3D7_13_v3	1390288	1390305	peak_28973	0	.	PF3D7_1334000	NA	protein_coding_gene
Pf3D7_13_v3	1391081	1391104	peak_28974	0	.	PF3D7_1334000	NA	protein_coding_gene
Pf3D7_13_v3	1393397	1393408	peak_28975	0	.	PF3D7_1334100	ORC4	protein_coding_gene
Pf3D7_13_v3	1393509	1393525	peak_28976	0	.	PF3D7_1334100	ORC4	protein_coding_gene
Pf3D7_13_v3	1393596	1393608	peak_28977	0	.	PF3D7_1334100	ORC4	protein_coding_gene
Pf3D7_13_v3	1393673	1393693	peak_28978	0	.	PF3D7_1334100	ORC4	protein_coding_gene
Pf3D7_13_v3	1398263	1398288	peak_28979	0	.	PF3D7_1334200	NA	protein_coding_gene
Pf3D7_13_v3	1401332	1401357	peak_28981	0	.	PF3D7_1334300	MSRP5	protein_coding_gene
Pf3D7_13_v3	1401482	1401497	peak_28982	0	.	PF3D7_1334300	MSRP5	protein_coding_gene
Pf3D7_13_v3	1402054	1402072	peak_28983	0	.	PF3D7_1334300	MSRP5	protein_coding_gene
Pf3D7_13_v3	1402218	1402235	peak_28984	0	.	PF3D7_1334300	MSRP5	protein_coding_gene
Pf3D7_13_v3	1402529	1402549	peak_28985	0	.	PF3D7_1334300	MSRP5	protein_coding_gene
Pf3D7_13_v3	1406559	1406569	peak_28986	0	.	PF3D7_1334500	MSRP6	protein_coding_gene
Pf3D7_13_v3	1406583	1406600	peak_28987	0	.	PF3D7_1334500	MSRP6	protein_coding_gene
Pf3D7_13_v3	1408766	1408793	peak_28988	0	.	PF3D7_1334600	MSRP3	protein_coding_gene
Pf3D7_13_v3	1409314	1409331	peak_28989	0	.	PF3D7_1334600	MSRP3	protein_coding_gene
Pf3D7_13_v3	1409367	1409378	peak_28990	0	.	PF3D7_1334600	MSRP3	protein_coding_gene
Pf3D7_13_v3	1409891	1409908	peak_28991	0	.	PF3D7_1334600	MSRP3	protein_coding_gene
Pf3D7_13_v3	1410957	1410972	peak_28992	0	.	PF3D7_1334700	MSRP7	protein_coding_gene
Pf3D7_13_v3	1411549	1411567	peak_28993	0	.	PF3D7_1334700	MSRP7	protein_coding_gene
Pf3D7_13_v3	1413423	1413438	peak_28994	0	.	PF3D7_1334800	MSRP2	protein_coding_gene
Pf3D7_13_v3	1413593	1413625	peak_28995	0	.	PF3D7_1334800	MSRP2	protein_coding_gene
Pf3D7_13_v3	1415969	1415988	peak_29003	0	.	PF3D7_1335000	MSRP1	protein_coding_gene
Pf3D7_13_v3	1416420	1416434	peak_29004	0	.	PF3D7_1335000	MSRP1	protein_coding_gene
Pf3D7_13_v3	1416641	1416656	peak_29005	0	.	PF3D7_1335000	MSRP1	protein_coding_gene
Pf3D7_13_v3	1416658	1416693	peak_29006	0	.	PF3D7_1335000	MSRP1	protein_coding_gene
Pf3D7_13_v3	1416699	1416712	peak_29007	0	.	PF3D7_1335000	MSRP1	protein_coding_gene
Pf3D7_13_v3	1416838	1416861	peak_29008	0	.	PF3D7_1335000	MSRP1	protein_coding_gene
Pf3D7_13_v3	1416879	1416898	peak_29009	0	.	PF3D7_1335000	MSRP1	protein_coding_gene
Pf3D7_13_v3	1416904	1416927	peak_29010	0	.	PF3D7_1335000	MSRP1	protein_coding_gene
Pf3D7_13_v3	1416957	1416975	peak_29011	0	.	PF3D7_1335000	MSRP1	protein_coding_gene
Pf3D7_13_v3	1417198	1417215	peak_29012	0	.	PF3D7_1335000	MSRP1	protein_coding_gene
Pf3D7_13_v3	1417388	1417406	peak_29013	0	.	PF3D7_1335000	MSRP1	protein_coding_gene
Pf3D7_13_v3	1419318	1419332	peak_29015	0	.	PF3D7_1335100	MSP7	protein_coding_gene
Pf3D7_13_v3	1419719	1419736	peak_29016	0	.	PF3D7_1335100	MSP7	protein_coding_gene
Pf3D7_13_v3	1420014	1420039	peak_29017	0	.	PF3D7_1335100	MSP7	protein_coding_gene
Pf3D7_13_v3	1420589	1420602	peak_29018	0	.	PF3D7_1335100	MSP7	protein_coding_gene
Pf3D7_13_v3	1421252	1421271	peak_29019	0	.	PF3D7_1335100	MSP7	protein_coding_gene
Pf3D7_13_v3	1421459	1421470	peak_29020	0	.	PF3D7_1335100	MSP7	protein_coding_gene
Pf3D7_13_v3	1429250	1429285	peak_29024	0	.	PF3D7_1335300	RH2b	protein_coding_gene
Pf3D7_13_v3	1429617	1429672	peak_29025	0	.	PF3D7_1335300	RH2b	protein_coding_gene
Pf3D7_13_v3	1430167	1430182	peak_29026	0	.	PF3D7_1335300	RH2b	protein_coding_gene
Pf3D7_13_v3	1430505	1430529	peak_29027	0	.	PF3D7_1335300	RH2b	protein_coding_gene
Pf3D7_13_v3	1430643	1430664	peak_29028	0	.	PF3D7_1335300	RH2b	protein_coding_gene
Pf3D7_13_v3	1430997	1431012	peak_29029	0	.	PF3D7_1335300	RH2b	protein_coding_gene
Pf3D7_13_v3	1432185	1432208	peak_29030	0	.	PF3D7_1335300	RH2b	protein_coding_gene
Pf3D7_13_v3	1432528	1432539	peak_29031	0	.	PF3D7_1335300	RH2b	protein_coding_gene
Pf3D7_13_v3	1434649	1434659	peak_29032	0	.	PF3D7_1335300	RH2b	protein_coding_gene
Pf3D7_13_v3	1435065	1435094	peak_29033	0	.	PF3D7_1335300	RH2b	protein_coding_gene
Pf3D7_13_v3	1436663	1436688	peak_29034	0	.	PF3D7_1335300	RH2b	protein_coding_gene
Pf3D7_13_v3	1441093	1441105	peak_29035	0	.	PF3D7_1335400	RH2a	protein_coding_gene
Pf3D7_13_v3	1441214	1441230	peak_29036	0	.	PF3D7_1335400	RH2a	protein_coding_gene
Pf3D7_13_v3	1441414	1441427	peak_29037	0	.	PF3D7_1335400	RH2a	protein_coding_gene
Pf3D7_13_v3	1441473	1441498	peak_29038	0	.	PF3D7_1335400	RH2a	protein_coding_gene
Pf3D7_13_v3	1441949	1441966	peak_29039	0	.	PF3D7_1335400	RH2a	protein_coding_gene
Pf3D7_13_v3	1442139	1442152	peak_29040	0	.	PF3D7_1335400	RH2a	protein_coding_gene
Pf3D7_13_v3	1443261	1443273	peak_29041	0	.	PF3D7_1335400	RH2a	protein_coding_gene
Pf3D7_13_v3	1444539	1444556	peak_29042	0	.	PF3D7_1335400	RH2a	protein_coding_gene
Pf3D7_13_v3	1446786	1446802	peak_29043	0	.	PF3D7_1335400	RH2a	protein_coding_gene
Pf3D7_13_v3	1447065	1447081	peak_29044	0	.	PF3D7_1335400	RH2a	protein_coding_gene
Pf3D7_13_v3	1447376	1447390	peak_29045	0	.	PF3D7_1335400	RH2a	protein_coding_gene
Pf3D7_13_v3	1447609	1447622	peak_29046	0	.	PF3D7_1335400	RH2a	protein_coding_gene
Pf3D7_13_v3	1448619	1448639	peak_29047	0	.	PF3D7_1335400	RH2a	protein_coding_gene
Pf3D7_13_v3	1449102	1449124	peak_29048	0	.	PF3D7_1335400	RH2a	protein_coding_gene
Pf3D7_13_v3	1450016	1450034	peak_29049	0	.	PF3D7_1335400	RH2a	protein_coding_gene
Pf3D7_13_v3	1450379	1450430	peak_29050	0	.	PF3D7_1335400	RH2a	protein_coding_gene
Pf3D7_13_v3	1450505	1450556	peak_29051	0	.	PF3D7_1335400	RH2a	protein_coding_gene
Pf3D7_13_v3	1450950	1450972	peak_29052	0	.	PF3D7_1335400	RH2a	protein_coding_gene
Pf3D7_13_v3	1452593	1452612	peak_29053	0	.	PF3D7_1335500	NA	protein_coding_gene
Pf3D7_13_v3	1452801	1452820	peak_29054	0	.	PF3D7_1335500	NA	protein_coding_gene
Pf3D7_13_v3	1452926	1452939	peak_29055	0	.	PF3D7_1335500	NA	protein_coding_gene
Pf3D7_13_v3	1454633	1454657	peak_29056	0	.	PF3D7_1335600	NA	protein_coding_gene
Pf3D7_13_v3	1456231	1456245	peak_29057	0	.	PF3D7_1335700	COG3	protein_coding_gene
Pf3D7_13_v3	1457106	1457120	peak_29058	0	.	PF3D7_1335700	COG3	protein_coding_gene
Pf3D7_13_v3	1458823	1458839	peak_29059	0	.	PF3D7_1335700	COG3	protein_coding_gene
Pf3D7_13_v3	1458845	1458862	peak_29060	0	.	PF3D7_1335700	COG3	protein_coding_gene
Pf3D7_13_v3	1459474	1459491	peak_29061	0	.	PF3D7_1335700	COG3	protein_coding_gene
Pf3D7_13_v3	1460155	1460189	peak_29062	0	.	PF3D7_1335700	COG3	protein_coding_gene
Pf3D7_13_v3	1460287	1460298	peak_29063	0	.	PF3D7_1335700	COG3	protein_coding_gene
Pf3D7_13_v3	1462777	1462788	peak_29064	0	.	PF3D7_1335800	NA	protein_coding_gene
Pf3D7_13_v3	1463730	1463791	peak_29065	0	.	PF3D7_1335800	NA	protein_coding_gene
Pf3D7_13_v3	1464985	1465009	peak_29067	0	.	PF3D7_1335900	TRAP	protein_coding_gene
Pf3D7_13_v3	1465103	1465123	peak_29068	0	.	PF3D7_1335900	TRAP	protein_coding_gene
Pf3D7_13_v3	1465721	1465738	peak_29069	0	.	PF3D7_1335900	TRAP	protein_coding_gene
Pf3D7_13_v3	1465861	1465886	peak_29070	0	.	PF3D7_1335900	TRAP	protein_coding_gene
Pf3D7_13_v3	1465915	1465942	peak_29071	0	.	PF3D7_1335900	TRAP	protein_coding_gene
Pf3D7_13_v3	1466172	1466185	peak_29072	0	.	PF3D7_1335900	TRAP	protein_coding_gene
Pf3D7_13_v3	1469773	1469784	peak_29073	0	.	PF3D7_1336000	NA	protein_coding_gene
Pf3D7_13_v3	1470045	1470096	peak_29074	0	.	PF3D7_1336000	NA	protein_coding_gene
Pf3D7_13_v3	1470151	1470202	peak_29075	0	.	PF3D7_1336000	NA	protein_coding_gene
Pf3D7_13_v3	1471570	1471579	peak_29076	0	.	PF3D7_1336000	NA	protein_coding_gene
Pf3D7_13_v3	1472653	1472669	peak_29077	0	.	PF3D7_1336100	NA	protein_coding_gene
Pf3D7_13_v3	1473368	1473382	peak_29078	0	.	PF3D7_1336200	NA	protein_coding_gene
Pf3D7_13_v3	1474179	1474231	peak_29079	0	.	PF3D7_1336200	NA	protein_coding_gene
Pf3D7_13_v3	1474240	1474299	peak_29080	0	.	PF3D7_1336200	NA	protein_coding_gene
Pf3D7_13_v3	1476279	1476334	peak_29081	0	.	PF3D7_1336300	NA	protein_coding_gene
Pf3D7_13_v3	1476349	1476447	peak_29082	0	.	PF3D7_1336300	NA	protein_coding_gene
Pf3D7_13_v3	1476826	1476845	peak_29083	0	.	PF3D7_1336300	NA	protein_coding_gene
Pf3D7_13_v3	1478690	1478703	peak_29084	0	.	PF3D7_1336400	NA	protein_coding_gene
Pf3D7_13_v3	1479696	1479747	peak_29085	0	.	PF3D7_1336400	NA	protein_coding_gene
Pf3D7_13_v3	1479844	1479895	peak_29086	0	.	PF3D7_1336400	NA	protein_coding_gene
Pf3D7_13_v3	1481114	1481136	peak_29087	0	.	PF3D7_1336400	NA	protein_coding_gene
Pf3D7_13_v3	1481114	1481136	peak_29087	0	.	PF3D7_1336600	NA	protein_coding_gene
Pf3D7_13_v3	1481324	1481355	peak_29088	0	.	PF3D7_1336400	NA	protein_coding_gene
Pf3D7_13_v3	1481324	1481355	peak_29088	0	.	PF3D7_1336600	NA	protein_coding_gene
Pf3D7_13_v3	1481487	1481508	peak_29089	0	.	PF3D7_1336400	NA	protein_coding_gene
Pf3D7_13_v3	1481487	1481508	peak_29089	0	.	PF3D7_1336600	NA	protein_coding_gene
Pf3D7_13_v3	1482647	1482670	peak_29090	0	.	PF3D7_1336700	PV3	protein_coding_gene
Pf3D7_13_v3	1482699	1482717	peak_29091	0	.	PF3D7_1336700	PV3	protein_coding_gene
Pf3D7_13_v3	1483766	1483844	peak_29092	0	.	PF3D7_1336700	PV3	protein_coding_gene
Pf3D7_13_v3	1487329	1487349	peak_29095	0	.	PF3D7_1336800	NUDC	protein_coding_gene
Pf3D7_13_v3	1487356	1487378	peak_29096	0	.	PF3D7_1336800	NUDC	protein_coding_gene
Pf3D7_13_v3	1488524	1488538	peak_29097	0	.	PF3D7_1336900	cTrpRS	protein_coding_gene
Pf3D7_13_v3	1488558	1488587	peak_29098	0	.	PF3D7_1336900	cTrpRS	protein_coding_gene
Pf3D7_13_v3	1488594	1488606	peak_29099	0	.	PF3D7_1336900	cTrpRS	protein_coding_gene
Pf3D7_13_v3	1488651	1488667	peak_29100	0	.	PF3D7_1336900	cTrpRS	protein_coding_gene
Pf3D7_13_v3	1489166	1489185	peak_29101	0	.	PF3D7_1336900	cTrpRS	protein_coding_gene
Pf3D7_13_v3	1491283	1491297	peak_29102	0	.	PF3D7_1337000	OCT1	protein_coding_gene
Pf3D7_13_v3	1491718	1491744	peak_29103	0	.	PF3D7_1337000	OCT1	protein_coding_gene
Pf3D7_13_v3	1492837	1492850	peak_29104	0	.	PF3D7_1337000	OCT1	protein_coding_gene
Pf3D7_13_v3	1494325	1494339	peak_29105	0	.	PF3D7_1337000	OCT1	protein_coding_gene
Pf3D7_13_v3	1494473	1494544	peak_29106	0	.	PF3D7_1337000	OCT1	protein_coding_gene
Pf3D7_13_v3	1494597	1494620	peak_29107	0	.	PF3D7_1337000	OCT1	protein_coding_gene
Pf3D7_13_v3	1495685	1495700	peak_29108	0	.	PF3D7_1337100	PK6	protein_coding_gene
Pf3D7_13_v3	1495949	1495961	peak_29109	0	.	PF3D7_1337100	PK6	protein_coding_gene
Pf3D7_13_v3	1496166	1496176	peak_29110	0	.	PF3D7_1337100	PK6	protein_coding_gene
Pf3D7_13_v3	1496453	1496465	peak_29111	0	.	PF3D7_1337100	PK6	protein_coding_gene
Pf3D7_13_v3	1496656	1496670	peak_29112	0	.	PF3D7_1337100	PK6	protein_coding_gene
Pf3D7_13_v3	1496956	1496970	peak_29113	0	.	PF3D7_1337100	PK6	protein_coding_gene
Pf3D7_13_v3	1498301	1498317	peak_29115	0	.	PF3D7_1337200	DXS	protein_coding_gene
Pf3D7_13_v3	1498754	1498766	peak_29116	0	.	PF3D7_1337200	DXS	protein_coding_gene
Pf3D7_13_v3	1499364	1499376	peak_29117	0	.	PF3D7_1337200	DXS	protein_coding_gene
Pf3D7_13_v3	1499504	1499520	peak_29118	0	.	PF3D7_1337200	DXS	protein_coding_gene
Pf3D7_13_v3	1499776	1499789	peak_29119	0	.	PF3D7_1337200	DXS	protein_coding_gene
Pf3D7_13_v3	1500358	1500368	peak_29120	0	.	PF3D7_1337200	DXS	protein_coding_gene
Pf3D7_13_v3	1500435	1500447	peak_29121	0	.	PF3D7_1337200	DXS	protein_coding_gene
Pf3D7_13_v3	1500473	1500485	peak_29122	0	.	PF3D7_1337200	DXS	protein_coding_gene
Pf3D7_13_v3	1500659	1500699	peak_29123	0	.	PF3D7_1337200	DXS	protein_coding_gene
Pf3D7_13_v3	1500831	1500854	peak_29124	0	.	PF3D7_1337200	DXS	protein_coding_gene
Pf3D7_13_v3	1501295	1501314	peak_29125	0	.	PF3D7_1337200	DXS	protein_coding_gene
Pf3D7_13_v3	1503897	1503910	peak_29126	0	.	PF3D7_1337300	NA	protein_coding_gene
Pf3D7_13_v3	1504467	1504476	peak_29127	0	.	PF3D7_1337300	NA	protein_coding_gene
Pf3D7_13_v3	1504579	1504600	peak_29128	0	.	PF3D7_1337300	NA	protein_coding_gene
Pf3D7_13_v3	1505144	1505175	peak_29129	0	.	PF3D7_1337300	NA	protein_coding_gene
Pf3D7_13_v3	1505388	1505396	peak_29130	0	.	PF3D7_1337300	NA	protein_coding_gene
Pf3D7_13_v3	1505729	1505744	peak_29131	0	.	PF3D7_1337300	NA	protein_coding_gene
Pf3D7_13_v3	1507181	1507194	peak_29132	0	.	PF3D7_1337400	NA	protein_coding_gene
Pf3D7_13_v3	1507641	1507660	peak_29133	0	.	PF3D7_1337400	NA	protein_coding_gene
Pf3D7_13_v3	1508323	1508359	peak_29134	0	.	PF3D7_1337400	NA	protein_coding_gene
Pf3D7_13_v3	1509932	1509943	peak_29135	0	.	PF3D7_1337500	NA	protein_coding_gene
Pf3D7_13_v3	1510004	1510023	peak_29136	0	.	PF3D7_1337500	NA	protein_coding_gene
Pf3D7_13_v3	1510338	1510358	peak_29137	0	.	PF3D7_1337500	NA	protein_coding_gene
Pf3D7_13_v3	1511308	1511319	peak_29138	0	.	PF3D7_1337500	NA	protein_coding_gene
Pf3D7_13_v3	1511645	1511659	peak_29139	0	.	PF3D7_1337500	NA	protein_coding_gene
Pf3D7_13_v3	1511716	1511727	peak_29140	0	.	PF3D7_1337500	NA	protein_coding_gene
Pf3D7_13_v3	1512487	1512503	peak_29141	0	.	PF3D7_1337500	NA	protein_coding_gene
Pf3D7_13_v3	1513432	1513470	peak_29142	0	.	PF3D7_1337500	NA	protein_coding_gene
Pf3D7_13_v3	1513577	1513600	peak_29143	0	.	PF3D7_1337500	NA	protein_coding_gene
Pf3D7_13_v3	1513874	1513887	peak_29144	0	.	PF3D7_1337500	NA	protein_coding_gene
Pf3D7_13_v3	1513930	1513962	peak_29145	0	.	PF3D7_1337500	NA	protein_coding_gene
Pf3D7_13_v3	1515066	1515090	peak_29146	0	.	PF3D7_1337500	NA	protein_coding_gene
Pf3D7_13_v3	1515953	1515979	peak_29147	0	.	PF3D7_1337500	NA	protein_coding_gene
Pf3D7_13_v3	1517905	1517929	peak_29148	0	.	PF3D7_1337500	NA	protein_coding_gene
Pf3D7_13_v3	1519348	1519363	peak_29149	0	.	PF3D7_1337500	NA	protein_coding_gene
Pf3D7_13_v3	1525559	1525581	peak_29153	0	.	PF3D7_1337700	PH2	protein_coding_gene
Pf3D7_13_v3	1526558	1526574	peak_29154	0	.	PF3D7_1337700	PH2	protein_coding_gene
Pf3D7_13_v3	1527000	1527017	peak_29155	0	.	PF3D7_1337700	PH2	protein_coding_gene
Pf3D7_13_v3	1527734	1527745	peak_29156	0	.	PF3D7_1337700	PH2	protein_coding_gene
Pf3D7_13_v3	1527770	1527789	peak_29157	0	.	PF3D7_1337700	PH2	protein_coding_gene
Pf3D7_13_v3	1528385	1528398	peak_29158	0	.	PF3D7_1337800	CDPK5	protein_coding_gene
Pf3D7_13_v3	1528472	1528488	peak_29159	0	.	PF3D7_1337800	CDPK5	protein_coding_gene
Pf3D7_13_v3	1529421	1529431	peak_29160	0	.	PF3D7_1337800	CDPK5	protein_coding_gene
Pf3D7_13_v3	1529750	1529767	peak_29161	0	.	PF3D7_1337800	CDPK5	protein_coding_gene
Pf3D7_13_v3	1530386	1530409	peak_29162	0	.	PF3D7_1337800	CDPK5	protein_coding_gene
Pf3D7_13_v3	1533811	1533842	peak_29165	0	.	PF3D7_1337900	NA	protein_coding_gene
Pf3D7_13_v3	1534509	1534531	peak_29166	0	.	PF3D7_1337900	NA	protein_coding_gene
Pf3D7_13_v3	1536721	1536737	peak_29167	0	.	PF3D7_1338000	NA	protein_coding_gene
Pf3D7_13_v3	1537461	1537496	peak_29168	0	.	PF3D7_1338000	NA	protein_coding_gene
Pf3D7_13_v3	1537817	1537841	peak_29169	0	.	PF3D7_1338000	NA	protein_coding_gene
Pf3D7_13_v3	1538050	1538066	peak_29170	0	.	PF3D7_1338000	NA	protein_coding_gene
Pf3D7_13_v3	1538703	1538727	peak_29171	0	.	PF3D7_1338000	NA	protein_coding_gene
Pf3D7_13_v3	1538963	1538979	peak_29172	0	.	PF3D7_1338000	NA	protein_coding_gene
Pf3D7_13_v3	1539163	1539186	peak_29173	0	.	PF3D7_1338000	NA	protein_coding_gene
Pf3D7_13_v3	1539419	1539443	peak_29174	0	.	PF3D7_1338000	NA	protein_coding_gene
Pf3D7_13_v3	1540007	1540024	peak_29175	0	.	PF3D7_1338000	NA	protein_coding_gene
Pf3D7_13_v3	1541724	1541744	peak_29176	0	.	PF3D7_1338100	RPN3	protein_coding_gene
Pf3D7_13_v3	1542823	1542846	peak_29177	0	.	PF3D7_1338100	RPN3	protein_coding_gene
Pf3D7_13_v3	1542865	1542879	peak_29178	0	.	PF3D7_1338100	RPN3	protein_coding_gene
Pf3D7_13_v3	1542925	1542955	peak_29179	0	.	PF3D7_1338100	RPN3	protein_coding_gene
Pf3D7_13_v3	1543209	1543226	peak_29180	0	.	PF3D7_1338100	RPN3	protein_coding_gene
Pf3D7_13_v3	1543506	1543557	peak_29181	0	.	PF3D7_1338100	RPN3	protein_coding_gene
Pf3D7_13_v3	1543924	1543966	peak_29182	0	.	PF3D7_1338100	RPN3	protein_coding_gene
Pf3D7_13_v3	1544581	1544601	peak_29183	0	.	PF3D7_1338200	RPL6	protein_coding_gene
Pf3D7_13_v3	1545362	1545414	peak_29184	0	.	PF3D7_1338200	RPL6	protein_coding_gene
Pf3D7_13_v3	1545473	1545524	peak_29185	0	.	PF3D7_1338200	RPL6	protein_coding_gene
Pf3D7_13_v3	1546272	1546294	peak_29186	0	.	PF3D7_1338200	RPL6	protein_coding_gene
Pf3D7_13_v3	1546418	1546494	peak_29187	0	.	PF3D7_1338200	RPL6	protein_coding_gene
Pf3D7_13_v3	1547866	1547879	peak_29188	0	.	PF3D7_1338300	EF-1gamma	protein_coding_gene
Pf3D7_13_v3	1548916	1548943	peak_29189	0	.	PF3D7_1338300	EF-1gamma	protein_coding_gene
Pf3D7_13_v3	1549259	1549273	peak_29190	0	.	PF3D7_1338300	EF-1gamma	protein_coding_gene
Pf3D7_13_v3	1549320	1549333	peak_29191	0	.	PF3D7_1338300	EF-1gamma	protein_coding_gene
Pf3D7_13_v3	1549880	1549896	peak_29192	0	.	PF3D7_1338300	EF-1gamma	protein_coding_gene
Pf3D7_13_v3	1550112	1550128	peak_29193	0	.	PF3D7_1338300	EF-1gamma	protein_coding_gene
Pf3D7_13_v3	1550408	1550426	peak_29194	0	.	PF3D7_1338300	EF-1gamma	protein_coding_gene
Pf3D7_13_v3	1550964	1550996	peak_29195	0	.	PF3D7_1338400	NA	protein_coding_gene
Pf3D7_13_v3	1551141	1551155	peak_29196	0	.	PF3D7_1338400	NA	protein_coding_gene
Pf3D7_13_v3	1551355	1551371	peak_29197	0	.	PF3D7_1338400	NA	protein_coding_gene
Pf3D7_13_v3	1551660	1551688	peak_29198	0	.	PF3D7_1338400	NA	protein_coding_gene
Pf3D7_13_v3	1551866	1551878	peak_29199	0	.	PF3D7_1338400	NA	protein_coding_gene
Pf3D7_13_v3	1552424	1552441	peak_29200	0	.	PF3D7_1338400	NA	protein_coding_gene
Pf3D7_13_v3	1552645	1552680	peak_29201	0	.	PF3D7_1338400	NA	protein_coding_gene
Pf3D7_13_v3	1553092	1553103	peak_29202	0	.	PF3D7_1338400	NA	protein_coding_gene
Pf3D7_13_v3	1556142	1556160	peak_29205	0	.	PF3D7_1338500	NA	protein_coding_gene
Pf3D7_13_v3	1556200	1556220	peak_29206	0	.	PF3D7_1338500	NA	protein_coding_gene
Pf3D7_13_v3	1556981	1556994	peak_29207	0	.	PF3D7_1338600	NA	protein_coding_gene
Pf3D7_13_v3	1557161	1557184	peak_29208	0	.	PF3D7_1338600	NA	protein_coding_gene
Pf3D7_13_v3	1557332	1557383	peak_29209	0	.	PF3D7_1338600	NA	protein_coding_gene
Pf3D7_13_v3	1557436	1557490	peak_29210	0	.	PF3D7_1338600	NA	protein_coding_gene
Pf3D7_13_v3	1558814	1558826	peak_29211	0	.	PF3D7_1338600	NA	protein_coding_gene
Pf3D7_13_v3	1559002	1559017	peak_29212	0	.	PF3D7_1338600	NA	protein_coding_gene
Pf3D7_13_v3	1559320	1559336	peak_29213	0	.	PF3D7_1338600	NA	protein_coding_gene
Pf3D7_13_v3	1559814	1559826	peak_29214	0	.	PF3D7_1338600	NA	protein_coding_gene
Pf3D7_13_v3	1559907	1559927	peak_29215	0	.	PF3D7_1338600	NA	protein_coding_gene
Pf3D7_13_v3	1560232	1560248	peak_29216	0	.	PF3D7_1338600	NA	protein_coding_gene
Pf3D7_13_v3	1560749	1560764	peak_29217	0	.	PF3D7_1338600	NA	protein_coding_gene
Pf3D7_13_v3	1560861	1560878	peak_29218	0	.	PF3D7_1338600	NA	protein_coding_gene
Pf3D7_13_v3	1561237	1561253	peak_29219	0	.	PF3D7_1338700	NA	protein_coding_gene
Pf3D7_13_v3	1561680	1561707	peak_29220	0	.	PF3D7_1338700	NA	protein_coding_gene
Pf3D7_13_v3	1562216	1562244	peak_29221	0	.	PF3D7_1338700	NA	protein_coding_gene
Pf3D7_13_v3	1562427	1562437	peak_29222	0	.	PF3D7_1338700	NA	protein_coding_gene
Pf3D7_13_v3	1562475	1562485	peak_29223	0	.	PF3D7_1338700	NA	protein_coding_gene
Pf3D7_13_v3	1562546	1562565	peak_29224	0	.	PF3D7_1338700	NA	protein_coding_gene
Pf3D7_13_v3	1563424	1563444	peak_29225	0	.	PF3D7_1338700	NA	protein_coding_gene
Pf3D7_13_v3	1565314	1565365	peak_29226	0	.	PF3D7_1338800	NA	protein_coding_gene
Pf3D7_13_v3	1565384	1565435	peak_29227	0	.	PF3D7_1338800	NA	protein_coding_gene
Pf3D7_13_v3	1565476	1565486	peak_29228	0	.	PF3D7_1338800	NA	protein_coding_gene
Pf3D7_13_v3	1565671	1565683	peak_29229	0	.	PF3D7_1338800	NA	protein_coding_gene
Pf3D7_13_v3	1566184	1566213	peak_29230	0	.	PF3D7_1338800	NA	protein_coding_gene
Pf3D7_13_v3	1566306	1566333	peak_29231	0	.	PF3D7_1338800	NA	protein_coding_gene
Pf3D7_13_v3	1566337	1566368	peak_29232	0	.	PF3D7_1338800	NA	protein_coding_gene
Pf3D7_13_v3	1566490	1566507	peak_29233	0	.	PF3D7_1338800	NA	protein_coding_gene
Pf3D7_13_v3	1566525	1566545	peak_29234	0	.	PF3D7_1338800	NA	protein_coding_gene
Pf3D7_13_v3	1567089	1567105	peak_29235	0	.	PF3D7_1338800	NA	protein_coding_gene
Pf3D7_13_v3	1567556	1567596	peak_29236	0	.	PF3D7_1338800	NA	protein_coding_gene
Pf3D7_13_v3	1568447	1568463	peak_29238	0	.	PF3D7_1338900	NA	protein_coding_gene
Pf3D7_13_v3	1569414	1569426	peak_29239	0	.	PF3D7_1338900	NA	protein_coding_gene
Pf3D7_13_v3	1569535	1569554	peak_29240	0	.	PF3D7_1338900	NA	protein_coding_gene
Pf3D7_13_v3	1570415	1570433	peak_29241	0	.	PF3D7_1338900	NA	protein_coding_gene
Pf3D7_13_v3	1570469	1570481	peak_29242	0	.	PF3D7_1338900	NA	protein_coding_gene
Pf3D7_13_v3	1570705	1570719	peak_29243	0	.	PF3D7_1338900	NA	protein_coding_gene
Pf3D7_13_v3	1572614	1572665	peak_29248	0	.	PF3D7_1339000	NA	protein_coding_gene
Pf3D7_13_v3	1572725	1572751	peak_29249	0	.	PF3D7_1339000	NA	protein_coding_gene
Pf3D7_13_v3	1579789	1579804	peak_29258	0	.	PF3D7_1339300	NA	protein_coding_gene
Pf3D7_13_v3	1580027	1580064	peak_29259	0	.	PF3D7_1339300	NA	protein_coding_gene
Pf3D7_13_v3	1580679	1580736	peak_29260	0	.	PF3D7_1339300	NA	protein_coding_gene
Pf3D7_13_v3	1581951	1581981	peak_29261	0	.	PF3D7_1339300	NA	protein_coding_gene
Pf3D7_13_v3	1583452	1583471	peak_29262	0	.	PF3D7_1339300	NA	protein_coding_gene
Pf3D7_13_v3	1583487	1583512	peak_29263	0	.	PF3D7_1339300	NA	protein_coding_gene
Pf3D7_13_v3	1583968	1583979	peak_29264	0	.	PF3D7_1339300	NA	protein_coding_gene
Pf3D7_13_v3	1585334	1585348	peak_29265	0	.	PF3D7_1339300	NA	protein_coding_gene
Pf3D7_13_v3	1586089	1586125	peak_29266	0	.	PF3D7_1339400	ApiCOX14	protein_coding_gene
Pf3D7_13_v3	1589441	1589465	peak_29267	0	.	PF3D7_1339600	NA	protein_coding_gene
Pf3D7_13_v3	1590530	1590547	peak_29268	0	.	PF3D7_1339700	NA	protein_coding_gene
Pf3D7_13_v3	1592064	1592091	peak_29269	0	.	PF3D7_1339700	NA	protein_coding_gene
Pf3D7_13_v3	1592782	1592801	peak_29270	0	.	PF3D7_1339700	NA	protein_coding_gene
Pf3D7_13_v3	1593503	1593516	peak_29271	0	.	PF3D7_1339700	NA	protein_coding_gene
Pf3D7_13_v3	1593870	1593887	peak_29272	0	.	PF3D7_1339700	NA	protein_coding_gene
Pf3D7_13_v3	1595220	1595237	peak_29273	0	.	PF3D7_1339700	NA	protein_coding_gene
Pf3D7_13_v3	1595552	1595571	peak_29274	0	.	PF3D7_1339700	NA	protein_coding_gene
Pf3D7_13_v3	1596639	1596671	peak_29275	0	.	PF3D7_1339700	NA	protein_coding_gene
Pf3D7_13_v3	1598393	1598406	peak_29276	0	.	PF3D7_1339900	ABCB5	protein_coding_gene
Pf3D7_13_v3	1598428	1598442	peak_29277	0	.	PF3D7_1339900	ABCB5	protein_coding_gene
Pf3D7_13_v3	1598615	1598638	peak_29278	0	.	PF3D7_1339900	ABCB5	protein_coding_gene
Pf3D7_13_v3	1599609	1599667	peak_29279	0	.	PF3D7_1339900	ABCB5	protein_coding_gene
Pf3D7_13_v3	1599721	1599746	peak_29280	0	.	PF3D7_1339900	ABCB5	protein_coding_gene
Pf3D7_13_v3	1600218	1600234	peak_29281	0	.	PF3D7_1339900	ABCB5	protein_coding_gene
Pf3D7_13_v3	1600370	1600399	peak_29282	0	.	PF3D7_1339900	ABCB5	protein_coding_gene
Pf3D7_13_v3	1600915	1600936	peak_29283	0	.	PF3D7_1339900	ABCB5	protein_coding_gene
Pf3D7_13_v3	1601420	1601466	peak_29284	0	.	PF3D7_1339900	ABCB5	protein_coding_gene
Pf3D7_13_v3	1601761	1601779	peak_29285	0	.	PF3D7_1340000	PSOP7	protein_coding_gene
Pf3D7_13_v3	1601863	1601883	peak_29286	0	.	PF3D7_1340000	PSOP7	protein_coding_gene
Pf3D7_13_v3	1602106	1602174	peak_29287	0	.	PF3D7_1340000	PSOP7	protein_coding_gene
Pf3D7_13_v3	1602207	1602258	peak_29288	0	.	PF3D7_1340000	PSOP7	protein_coding_gene
Pf3D7_13_v3	1602763	1602779	peak_29289	0	.	PF3D7_1340000	PSOP7	protein_coding_gene
Pf3D7_13_v3	1603453	1603467	peak_29290	0	.	PF3D7_1340000	PSOP7	protein_coding_gene
Pf3D7_13_v3	1603479	1603494	peak_29291	0	.	PF3D7_1340000	PSOP7	protein_coding_gene
Pf3D7_13_v3	1604698	1604710	peak_29292	0	.	PF3D7_1340100	RRP42	protein_coding_gene
Pf3D7_13_v3	1604841	1604869	peak_29293	0	.	PF3D7_1340100	RRP42	protein_coding_gene
Pf3D7_13_v3	1605097	1605110	peak_29294	0	.	PF3D7_1340100	RRP42	protein_coding_gene
Pf3D7_13_v3	1607382	1607399	peak_29295	0	.	PF3D7_1340300	NA	protein_coding_gene
Pf3D7_13_v3	1607626	1607658	peak_29296	0	.	PF3D7_1340300	NA	protein_coding_gene
Pf3D7_13_v3	1608221	1608247	peak_29297	0	.	PF3D7_1340300	NA	protein_coding_gene
Pf3D7_13_v3	1608612	1608631	peak_29298	0	.	PF3D7_1340300	NA	protein_coding_gene
Pf3D7_13_v3	1608717	1608735	peak_29299	0	.	PF3D7_1340300	NA	protein_coding_gene
Pf3D7_13_v3	1609769	1609790	peak_29300	0	.	PF3D7_1340300	NA	protein_coding_gene
Pf3D7_13_v3	1610037	1610055	peak_29301	0	.	PF3D7_1340300	NA	protein_coding_gene
Pf3D7_13_v3	1610152	1610171	peak_29302	0	.	PF3D7_1340300	NA	protein_coding_gene
Pf3D7_13_v3	1610752	1610764	peak_29304	0	.	PF3D7_1340400	NA	protein_coding_gene
Pf3D7_13_v3	1611135	1611228	peak_29305	0	.	PF3D7_1340400	NA	protein_coding_gene
Pf3D7_13_v3	1611945	1611965	peak_29306	0	.	PF3D7_1340400	NA	protein_coding_gene
Pf3D7_13_v3	1614331	1614356	peak_29308	0	.	PF3D7_1340500	NA	protein_coding_gene
Pf3D7_13_v3	1614606	1614620	peak_29309	0	.	PF3D7_1340500	NA	protein_coding_gene
Pf3D7_13_v3	1616133	1616152	peak_29310	0	.	PF3D7_1340500	NA	protein_coding_gene
Pf3D7_13_v3	1616171	1616203	peak_29311	0	.	PF3D7_1340500	NA	protein_coding_gene
Pf3D7_13_v3	1617601	1617612	peak_29313	0	.	PF3D7_1340600	DBR1	protein_coding_gene
Pf3D7_13_v3	1617972	1617988	peak_29314	0	.	PF3D7_1340600	DBR1	protein_coding_gene
Pf3D7_13_v3	1618090	1618107	peak_29315	0	.	PF3D7_1340600	DBR1	protein_coding_gene
Pf3D7_13_v3	1618825	1618840	peak_29316	0	.	PF3D7_1340600	DBR1	protein_coding_gene
Pf3D7_13_v3	1619010	1619029	peak_29317	0	.	PF3D7_1340600	DBR1	protein_coding_gene
Pf3D7_13_v3	1619416	1619447	peak_29318	0	.	PF3D7_1340600	DBR1	protein_coding_gene
Pf3D7_13_v3	1619456	1619474	peak_29319	0	.	PF3D7_1340600	DBR1	protein_coding_gene
Pf3D7_13_v3	1621385	1621409	peak_29321	0	.	PF3D7_1340700	RAB11b	protein_coding_gene
Pf3D7_13_v3	1621415	1621428	peak_29322	0	.	PF3D7_1340700	RAB11b	protein_coding_gene
Pf3D7_13_v3	1621833	1621855	peak_29323	0	.	PF3D7_1340700	RAB11b	protein_coding_gene
Pf3D7_13_v3	1621888	1621897	peak_29324	0	.	PF3D7_1340700	RAB11b	protein_coding_gene
Pf3D7_13_v3	1621898	1621914	peak_29325	0	.	PF3D7_1340700	RAB11b	protein_coding_gene
Pf3D7_13_v3	1622103	1622135	peak_29326	0	.	PF3D7_1340700	RAB11b	protein_coding_gene
Pf3D7_13_v3	1622270	1622281	peak_29327	0	.	PF3D7_1340700	RAB11b	protein_coding_gene
Pf3D7_13_v3	1627289	1627324	peak_29328	0	.	PF3D7_1340900	PiT	protein_coding_gene
Pf3D7_13_v3	1627481	1627496	peak_29329	0	.	PF3D7_1340900	PiT	protein_coding_gene
Pf3D7_13_v3	1627503	1627510	peak_29330	0	.	PF3D7_1340900	PiT	protein_coding_gene
Pf3D7_13_v3	1627519	1627532	peak_29331	0	.	PF3D7_1340900	PiT	protein_coding_gene
Pf3D7_13_v3	1627763	1627779	peak_29332	0	.	PF3D7_1340900	PiT	protein_coding_gene
Pf3D7_13_v3	1627993	1628012	peak_29333	0	.	PF3D7_1340900	PiT	protein_coding_gene
Pf3D7_13_v3	1628075	1628126	peak_29334	0	.	PF3D7_1340900	PiT	protein_coding_gene
Pf3D7_13_v3	1628174	1628189	peak_29335	0	.	PF3D7_1340900	PiT	protein_coding_gene
Pf3D7_13_v3	1628201	1628252	peak_29336	0	.	PF3D7_1340900	PiT	protein_coding_gene
Pf3D7_13_v3	1629054	1629105	peak_29337	0	.	PF3D7_1340900	PiT	protein_coding_gene
Pf3D7_13_v3	1629109	1629160	peak_29338	0	.	PF3D7_1340900	PiT	protein_coding_gene
Pf3D7_13_v3	1629276	1629288	peak_29339	0	.	PF3D7_1340900	PiT	protein_coding_gene
Pf3D7_13_v3	1629414	1629440	peak_29340	0	.	PF3D7_1340900	PiT	protein_coding_gene
Pf3D7_13_v3	1633661	1633673	peak_29350	0	.	PF3D7_1341200	NA	protein_coding_gene
Pf3D7_13_v3	1634035	1634065	peak_29351	0	.	PF3D7_1341200	NA	protein_coding_gene
Pf3D7_13_v3	1637114	1637132	peak_29352	0	.	PF3D7_1341300	NA	protein_coding_gene
Pf3D7_13_v3	1637288	1637301	peak_29353	0	.	PF3D7_1341300	NA	protein_coding_gene
Pf3D7_13_v3	1637325	1637351	peak_29354	0	.	PF3D7_1341300	NA	protein_coding_gene
Pf3D7_13_v3	1637568	1637630	peak_29355	0	.	PF3D7_1341300	NA	protein_coding_gene
Pf3D7_13_v3	1639675	1639702	peak_29356	0	.	PF3D7_1341500	ISC1	protein_coding_gene
Pf3D7_13_v3	1639848	1639864	peak_29357	0	.	PF3D7_1341500	ISC1	protein_coding_gene
Pf3D7_13_v3	1640645	1640659	peak_29358	0	.	PF3D7_1341500	ISC1	protein_coding_gene
Pf3D7_13_v3	1642337	1642355	peak_29360	0	.	PF3D7_1341600	GPI10	protein_coding_gene
Pf3D7_13_v3	1643097	1643110	peak_29361	0	.	PF3D7_1341600	GPI10	protein_coding_gene
Pf3D7_13_v3	1643320	1643340	peak_29362	0	.	PF3D7_1341600	GPI10	protein_coding_gene
Pf3D7_13_v3	1643377	1643402	peak_29363	0	.	PF3D7_1341600	GPI10	protein_coding_gene
Pf3D7_13_v3	1644286	1644349	peak_29364	0	.	PF3D7_1341600	GPI10	protein_coding_gene
Pf3D7_13_v3	1645574	1645583	peak_29365	0	.	PF3D7_1341700	NA	protein_coding_gene
Pf3D7_13_v3	1646018	1646031	peak_29366	0	.	PF3D7_1341800	IMC1k	protein_coding_gene
Pf3D7_13_v3	1646529	1646542	peak_29367	0	.	PF3D7_1341800	IMC1k	protein_coding_gene
Pf3D7_13_v3	1646594	1646603	peak_29368	0	.	PF3D7_1341800	IMC1k	protein_coding_gene
Pf3D7_13_v3	1646758	1646779	peak_29369	0	.	PF3D7_1341800	IMC1k	protein_coding_gene
Pf3D7_13_v3	1647007	1647018	peak_29370	0	.	PF3D7_1341800	IMC1k	protein_coding_gene
Pf3D7_13_v3	1648148	1648163	peak_29371	0	.	PF3D7_1341800	IMC1k	protein_coding_gene
Pf3D7_13_v3	1649136	1649151	peak_29372	0	.	PF3D7_1341900	NA	protein_coding_gene
Pf3D7_13_v3	1649299	1649312	peak_29373	0	.	PF3D7_1341900	NA	protein_coding_gene
Pf3D7_13_v3	1649978	1649994	peak_29374	0	.	PF3D7_1341900	NA	protein_coding_gene
Pf3D7_13_v3	1650130	1650151	peak_29375	0	.	PF3D7_1341900	NA	protein_coding_gene
Pf3D7_13_v3	1650338	1650352	peak_29376	0	.	PF3D7_1341900	NA	protein_coding_gene
Pf3D7_13_v3	1650396	1650430	peak_29377	0	.	PF3D7_1341900	NA	protein_coding_gene
Pf3D7_13_v3	1650951	1650961	peak_29378	0	.	PF3D7_1341900	NA	protein_coding_gene
Pf3D7_13_v3	1653713	1653726	peak_29379	0	.	PF3D7_1342000	NA	protein_coding_gene
Pf3D7_13_v3	1653756	1653771	peak_29380	0	.	PF3D7_1342000	NA	protein_coding_gene
Pf3D7_13_v3	1653802	1653847	peak_29381	0	.	PF3D7_1342000	NA	protein_coding_gene
Pf3D7_13_v3	1654055	1654156	peak_29382	0	.	PF3D7_1342000	NA	protein_coding_gene
Pf3D7_13_v3	1655879	1655895	peak_29383	0	.	PF3D7_1342100	IRP	protein_coding_gene
Pf3D7_13_v3	1657988	1658004	peak_29384	0	.	PF3D7_1342100	IRP	protein_coding_gene
Pf3D7_13_v3	1658137	1658156	peak_29385	0	.	PF3D7_1342100	IRP	protein_coding_gene
Pf3D7_13_v3	1658269	1658277	peak_29386	0	.	PF3D7_1342100	IRP	protein_coding_gene
Pf3D7_13_v3	1658364	1658418	peak_29387	0	.	PF3D7_1342100	IRP	protein_coding_gene
Pf3D7_13_v3	1658971	1658989	peak_29388	0	.	PF3D7_1342100	IRP	protein_coding_gene
Pf3D7_13_v3	1659136	1659147	peak_29389	0	.	PF3D7_1342100	IRP	protein_coding_gene
Pf3D7_13_v3	1659516	1659530	peak_29390	0	.	PF3D7_1342100	IRP	protein_coding_gene
Pf3D7_13_v3	1663009	1663027	peak_29393	0	.	PF3D7_1342200	NA	protein_coding_gene
Pf3D7_13_v3	1663603	1663615	peak_29394	0	.	PF3D7_1342200	NA	protein_coding_gene
Pf3D7_13_v3	1664858	1664872	peak_29397	0	.	PF3D7_1342300	NA	protein_coding_gene
Pf3D7_13_v3	1665035	1665055	peak_29398	0	.	PF3D7_1342300	NA	protein_coding_gene
Pf3D7_13_v3	1665549	1665562	peak_29399	0	.	PF3D7_1342300	NA	protein_coding_gene
Pf3D7_13_v3	1665569	1665580	peak_29400	0	.	PF3D7_1342300	NA	protein_coding_gene
Pf3D7_13_v3	1666524	1666535	peak_29401	0	.	PF3D7_1342400	CK2beta2	protein_coding_gene
Pf3D7_13_v3	1667189	1667208	peak_29402	0	.	PF3D7_1342400	CK2beta2	protein_coding_gene
Pf3D7_13_v3	1667247	1667264	peak_29403	0	.	PF3D7_1342400	CK2beta2	protein_coding_gene
Pf3D7_13_v3	1667294	1667309	peak_29404	0	.	PF3D7_1342400	CK2beta2	protein_coding_gene
Pf3D7_13_v3	1667725	1667775	peak_29405	0	.	PF3D7_1342400	CK2beta2	protein_coding_gene
Pf3D7_13_v3	1670394	1670408	peak_29406	0	.	PF3D7_1342500	SPECT1	protein_coding_gene
Pf3D7_13_v3	1670526	1670532	peak_29407	0	.	PF3D7_1342500	SPECT1	protein_coding_gene
Pf3D7_13_v3	1670703	1670716	peak_29408	0	.	PF3D7_1342500	SPECT1	protein_coding_gene
Pf3D7_13_v3	1674064	1674091	peak_29410	0	.	PF3D7_1342600	MyoA	protein_coding_gene
Pf3D7_13_v3	1674344	1674353	peak_29411	0	.	PF3D7_1342600	MyoA	protein_coding_gene
Pf3D7_13_v3	1674362	1674383	peak_29412	0	.	PF3D7_1342600	MyoA	protein_coding_gene
Pf3D7_13_v3	1675233	1675319	peak_29413	0	.	PF3D7_1342600	MyoA	protein_coding_gene
Pf3D7_13_v3	1675720	1675736	peak_29414	0	.	PF3D7_1342600	MyoA	protein_coding_gene
Pf3D7_13_v3	1675977	1675989	peak_29415	0	.	PF3D7_1342600	MyoA	protein_coding_gene
Pf3D7_13_v3	1676495	1676517	peak_29416	0	.	PF3D7_1342600	MyoA	protein_coding_gene
Pf3D7_13_v3	1676696	1676712	peak_29417	0	.	PF3D7_1342600	MyoA	protein_coding_gene
Pf3D7_13_v3	1677342	1677370	peak_29418	0	.	PF3D7_1342700	RPB12	protein_coding_gene
Pf3D7_13_v3	1677903	1677917	peak_29419	0	.	PF3D7_1342700	RPB12	protein_coding_gene
Pf3D7_13_v3	1677920	1677938	peak_29420	0	.	PF3D7_1342700	RPB12	protein_coding_gene
Pf3D7_13_v3	1679860	1679873	peak_29421	0	.	PF3D7_1342800	PEPCK	protein_coding_gene
Pf3D7_13_v3	1679906	1679922	peak_29422	0	.	PF3D7_1342800	PEPCK	protein_coding_gene
Pf3D7_13_v3	1680075	1680090	peak_29423	0	.	PF3D7_1342800	PEPCK	protein_coding_gene
Pf3D7_13_v3	1680848	1680871	peak_29424	0	.	PF3D7_1342800	PEPCK	protein_coding_gene
Pf3D7_13_v3	1681031	1681048	peak_29425	0	.	PF3D7_1342800	PEPCK	protein_coding_gene
Pf3D7_13_v3	1681274	1681286	peak_29426	0	.	PF3D7_1342800	PEPCK	protein_coding_gene
Pf3D7_13_v3	1682662	1682678	peak_29427	0	.	PF3D7_1342900	AP2-HS	protein_coding_gene
Pf3D7_13_v3	1683180	1683195	peak_29428	0	.	PF3D7_1342900	AP2-HS	protein_coding_gene
Pf3D7_13_v3	1685829	1685844	peak_29429	0	.	PF3D7_1342900	AP2-HS	protein_coding_gene
Pf3D7_13_v3	1690552	1690571	peak_29430	0	.	PF3D7_1342900	AP2-HS	protein_coding_gene
Pf3D7_13_v3	1691754	1691767	peak_29431	0	.	PF3D7_1342900	AP2-HS	protein_coding_gene
Pf3D7_13_v3	1692561	1692577	peak_29432	0	.	PF3D7_1342900	AP2-HS	protein_coding_gene
Pf3D7_13_v3	1696365	1696395	peak_29436	0	.	PF3D7_1343000	PMT	protein_coding_gene
Pf3D7_13_v3	1697806	1697837	peak_29437	0	.	PF3D7_1343000	PMT	protein_coding_gene
Pf3D7_13_v3	1698076	1698089	peak_29438	0	.	PF3D7_1343000	PMT	protein_coding_gene
Pf3D7_13_v3	1698870	1698883	peak_29439	0	.	PF3D7_1343000	PMT	protein_coding_gene
Pf3D7_13_v3	1699747	1699765	peak_29441	0	.	PF3D7_1343100	NA	protein_coding_gene
Pf3D7_13_v3	1699851	1699865	peak_29442	0	.	PF3D7_1343100	NA	protein_coding_gene
Pf3D7_13_v3	1700288	1700307	peak_29443	0	.	PF3D7_1343100	NA	protein_coding_gene
Pf3D7_13_v3	1701913	1701924	peak_29444	0	.	PF3D7_1343100	NA	protein_coding_gene
Pf3D7_13_v3	1703821	1703838	peak_29445	0	.	PF3D7_1343200	NA	protein_coding_gene
Pf3D7_13_v3	1704685	1704712	peak_29446	0	.	PF3D7_1343200	NA	protein_coding_gene
Pf3D7_13_v3	1704774	1704803	peak_29447	0	.	PF3D7_1343200	NA	protein_coding_gene
Pf3D7_13_v3	1705308	1705321	peak_29448	0	.	PF3D7_1343200	NA	protein_coding_gene
Pf3D7_13_v3	1705508	1705571	peak_29449	0	.	PF3D7_1343200	NA	protein_coding_gene
Pf3D7_13_v3	1705624	1705675	peak_29450	0	.	PF3D7_1343200	NA	protein_coding_gene
Pf3D7_13_v3	1706064	1706080	peak_29451	0	.	PF3D7_1343200	NA	protein_coding_gene
Pf3D7_13_v3	1706273	1706293	peak_29452	0	.	PF3D7_1343200	NA	protein_coding_gene
Pf3D7_13_v3	1706302	1706320	peak_29453	0	.	PF3D7_1343200	NA	protein_coding_gene
Pf3D7_13_v3	1706928	1706946	peak_29454	0	.	PF3D7_1343300	NA	protein_coding_gene
Pf3D7_13_v3	1706928	1706946	peak_29454	0	.	PF3D7_1343200	NA	protein_coding_gene
Pf3D7_13_v3	1707962	1707979	peak_29455	0	.	PF3D7_1343300	NA	protein_coding_gene
Pf3D7_13_v3	1708301	1708326	peak_29456	0	.	PF3D7_1343300	NA	protein_coding_gene
Pf3D7_13_v3	1708910	1708928	peak_29457	0	.	PF3D7_1343300	NA	protein_coding_gene
Pf3D7_13_v3	1709358	1709376	peak_29458	0	.	PF3D7_1343300	NA	protein_coding_gene
Pf3D7_13_v3	1709461	1709476	peak_29459	0	.	PF3D7_1343300	NA	protein_coding_gene
Pf3D7_13_v3	1709503	1709518	peak_29460	0	.	PF3D7_1343300	NA	protein_coding_gene
Pf3D7_13_v3	1710086	1710102	peak_29461	0	.	PF3D7_1343300	NA	protein_coding_gene
Pf3D7_13_v3	1715363	1715394	peak_29465	0	.	PF3D7_1343400	RAD5	protein_coding_gene
Pf3D7_13_v3	1715403	1715424	peak_29466	0	.	PF3D7_1343400	RAD5	protein_coding_gene
Pf3D7_13_v3	1715454	1715477	peak_29467	0	.	PF3D7_1343400	RAD5	protein_coding_gene
Pf3D7_13_v3	1716147	1716166	peak_29468	0	.	PF3D7_1343400	RAD5	protein_coding_gene
Pf3D7_13_v3	1716287	1716335	peak_29469	0	.	PF3D7_1343400	RAD5	protein_coding_gene
Pf3D7_13_v3	1716357	1716375	peak_29470	0	.	PF3D7_1343400	RAD5	protein_coding_gene
Pf3D7_13_v3	1717496	1717512	peak_29471	0	.	PF3D7_1343400	RAD5	protein_coding_gene
Pf3D7_13_v3	1718714	1718729	peak_29472	0	.	PF3D7_1343400	RAD5	protein_coding_gene
Pf3D7_13_v3	1718853	1718867	peak_29473	0	.	PF3D7_1343400	RAD5	protein_coding_gene
Pf3D7_13_v3	1719149	1719164	peak_29474	0	.	PF3D7_1343400	RAD5	protein_coding_gene
Pf3D7_13_v3	1719613	1719654	peak_29475	0	.	PF3D7_1343500	NA	protein_coding_gene
Pf3D7_13_v3	1719663	1719713	peak_29476	0	.	PF3D7_1343500	NA	protein_coding_gene
Pf3D7_13_v3	1720813	1720832	peak_29477	0	.	PF3D7_1343500	NA	protein_coding_gene
Pf3D7_13_v3	1721230	1721250	peak_29478	0	.	PF3D7_1343500	NA	protein_coding_gene
Pf3D7_13_v3	1721372	1721382	peak_29479	0	.	PF3D7_1343500	NA	protein_coding_gene
Pf3D7_13_v3	1722058	1722072	peak_29480	0	.	PF3D7_1343600	NA	protein_coding_gene
Pf3D7_13_v3	1722548	1722566	peak_29481	0	.	PF3D7_1343600	NA	protein_coding_gene
Pf3D7_13_v3	1722777	1722791	peak_29482	0	.	PF3D7_1343600	NA	protein_coding_gene
Pf3D7_13_v3	1724957	1724983	peak_29484	0	.	PF3D7_1343700	Kelch13	protein_coding_gene
Pf3D7_13_v3	1724992	1725004	peak_29485	0	.	PF3D7_1343700	Kelch13	protein_coding_gene
Pf3D7_13_v3	1725044	1725056	peak_29486	0	.	PF3D7_1343700	Kelch13	protein_coding_gene
Pf3D7_13_v3	1725284	1725304	peak_29487	0	.	PF3D7_1343700	Kelch13	protein_coding_gene
Pf3D7_13_v3	1725580	1725599	peak_29488	0	.	PF3D7_1343700	Kelch13	protein_coding_gene
Pf3D7_13_v3	1725701	1725727	peak_29489	0	.	PF3D7_1343700	Kelch13	protein_coding_gene
Pf3D7_13_v3	1726225	1726249	peak_29490	0	.	PF3D7_1343700	Kelch13	protein_coding_gene
Pf3D7_13_v3	1730965	1730980	peak_29491	0	.	PF3D7_1343800	NA	protein_coding_gene
Pf3D7_13_v3	1731567	1731596	peak_29492	0	.	PF3D7_1343800	NA	protein_coding_gene
Pf3D7_13_v3	1731759	1731773	peak_29493	0	.	PF3D7_1343800	NA	protein_coding_gene
Pf3D7_13_v3	1733264	1733299	peak_29494	0	.	PF3D7_1343800	NA	protein_coding_gene
Pf3D7_13_v3	1733321	1733342	peak_29495	0	.	PF3D7_1343800	NA	protein_coding_gene
Pf3D7_13_v3	1734610	1734633	peak_29496	0	.	PF3D7_1343800	NA	protein_coding_gene
Pf3D7_13_v3	1734890	1734898	peak_29497	0	.	PF3D7_1343800	NA	protein_coding_gene
Pf3D7_13_v3	1735287	1735304	peak_29498	0	.	PF3D7_1343800	NA	protein_coding_gene
Pf3D7_13_v3	1735504	1735514	peak_29499	0	.	PF3D7_1343800	NA	protein_coding_gene
Pf3D7_13_v3	1735951	1735972	peak_29500	0	.	PF3D7_1343800	NA	protein_coding_gene
Pf3D7_13_v3	1736250	1736265	peak_29501	0	.	PF3D7_1343800	NA	protein_coding_gene
Pf3D7_13_v3	1737086	1737119	peak_29502	0	.	PF3D7_1343800	NA	protein_coding_gene
Pf3D7_13_v3	1737428	1737458	peak_29503	0	.	PF3D7_1343800	NA	protein_coding_gene
Pf3D7_13_v3	1737857	1737870	peak_29504	0	.	PF3D7_1343800	NA	protein_coding_gene
Pf3D7_13_v3	1738069	1738084	peak_29505	0	.	PF3D7_1343800	NA	protein_coding_gene
Pf3D7_13_v3	1738517	1738529	peak_29506	0	.	PF3D7_1343800	NA	protein_coding_gene
Pf3D7_13_v3	1738555	1738569	peak_29507	0	.	PF3D7_1343800	NA	protein_coding_gene
Pf3D7_13_v3	1738653	1738669	peak_29508	0	.	PF3D7_1343800	NA	protein_coding_gene
Pf3D7_13_v3	1740260	1740290	peak_29509	0	.	PF3D7_1343800	NA	protein_coding_gene
Pf3D7_13_v3	1742612	1742636	peak_29510	0	.	PF3D7_1343800	NA	protein_coding_gene
Pf3D7_13_v3	1743045	1743096	peak_29511	0	.	PF3D7_1343800	NA	protein_coding_gene
Pf3D7_13_v3	1743108	1743125	peak_29512	0	.	PF3D7_1343800	NA	protein_coding_gene
Pf3D7_13_v3	1743181	1743235	peak_29513	0	.	PF3D7_1343800	NA	protein_coding_gene
Pf3D7_13_v3	1743391	1743412	peak_29514	0	.	PF3D7_1343800	NA	protein_coding_gene
Pf3D7_13_v3	1744781	1744790	peak_29515	0	.	PF3D7_1343800	NA	protein_coding_gene
Pf3D7_13_v3	1745401	1745412	peak_29516	0	.	PF3D7_1343800	NA	protein_coding_gene
Pf3D7_13_v3	1745811	1745824	peak_29517	0	.	PF3D7_1343800	NA	protein_coding_gene
Pf3D7_13_v3	1746612	1746662	peak_29518	0	.	PF3D7_1343800	NA	protein_coding_gene
Pf3D7_13_v3	1746711	1746767	peak_29519	0	.	PF3D7_1343800	NA	protein_coding_gene
Pf3D7_13_v3	1746795	1746824	peak_29520	0	.	PF3D7_1343800	NA	protein_coding_gene
Pf3D7_13_v3	1746848	1746903	peak_29521	0	.	PF3D7_1343800	NA	protein_coding_gene
Pf3D7_13_v3	1748103	1748121	peak_29522	0	.	PF3D7_1343800	NA	protein_coding_gene
Pf3D7_13_v3	1748379	1748398	peak_29523	0	.	PF3D7_1343800	NA	protein_coding_gene
Pf3D7_13_v3	1749290	1749311	peak_29524	0	.	PF3D7_1343800	NA	protein_coding_gene
Pf3D7_13_v3	1751776	1751791	peak_29525	0	.	PF3D7_1343800	NA	protein_coding_gene
Pf3D7_13_v3	1751799	1751814	peak_29526	0	.	PF3D7_1343800	NA	protein_coding_gene
Pf3D7_13_v3	1751819	1751846	peak_29527	0	.	PF3D7_1343800	NA	protein_coding_gene
Pf3D7_13_v3	1752024	1752046	peak_29528	0	.	PF3D7_1343800	NA	protein_coding_gene
Pf3D7_13_v3	1753080	1753113	peak_29529	0	.	PF3D7_1343800	NA	protein_coding_gene
Pf3D7_13_v3	1756604	1756623	peak_29533	0	.	PF3D7_1343900	PRPF4	protein_coding_gene
Pf3D7_13_v3	1758349	1758367	peak_29534	0	.	PF3D7_1343900	PRPF4	protein_coding_gene
Pf3D7_13_v3	1758675	1758694	peak_29535	0	.	PF3D7_1343900	PRPF4	protein_coding_gene
Pf3D7_13_v3	1759334	1759350	peak_29536	0	.	PF3D7_1344000	NA	protein_coding_gene
Pf3D7_13_v3	1759613	1759624	peak_29537	0	.	PF3D7_1344000	NA	protein_coding_gene
Pf3D7_13_v3	1760582	1760593	peak_29538	0	.	PF3D7_1344000	NA	protein_coding_gene
Pf3D7_13_v3	1760745	1760773	peak_29539	0	.	PF3D7_1344000	NA	protein_coding_gene
Pf3D7_13_v3	1761534	1761550	peak_29540	0	.	PF3D7_1344000	NA	protein_coding_gene
Pf3D7_13_v3	1761684	1761703	peak_29541	0	.	PF3D7_1344000	NA	protein_coding_gene
Pf3D7_13_v3	1761910	1761930	peak_29542	0	.	PF3D7_1344000	NA	protein_coding_gene
Pf3D7_13_v3	1762451	1762485	peak_29543	0	.	PF3D7_1344000	NA	protein_coding_gene
Pf3D7_13_v3	1764852	1764867	peak_29544	0	.	PF3D7_1344100	NA	protein_coding_gene
Pf3D7_13_v3	1765006	1765020	peak_29545	0	.	PF3D7_1344100	NA	protein_coding_gene
Pf3D7_13_v3	1765703	1765714	peak_29546	0	.	PF3D7_1344100	NA	protein_coding_gene
Pf3D7_13_v3	1765773	1765785	peak_29547	0	.	PF3D7_1344100	NA	protein_coding_gene
Pf3D7_13_v3	1766316	1766330	peak_29548	0	.	PF3D7_1344100	NA	protein_coding_gene
Pf3D7_13_v3	1766490	1766501	peak_29549	0	.	PF3D7_1344100	NA	protein_coding_gene
Pf3D7_13_v3	1766667	1766687	peak_29550	0	.	PF3D7_1344100	NA	protein_coding_gene
Pf3D7_13_v3	1769127	1769140	peak_29551	0	.	PF3D7_1344200	GRP170	protein_coding_gene
Pf3D7_13_v3	1769730	1769749	peak_29552	0	.	PF3D7_1344200	GRP170	protein_coding_gene
Pf3D7_13_v3	1769821	1769838	peak_29553	0	.	PF3D7_1344200	GRP170	protein_coding_gene
Pf3D7_13_v3	1770396	1770406	peak_29554	0	.	PF3D7_1344200	GRP170	protein_coding_gene
Pf3D7_13_v3	1770693	1770710	peak_29555	0	.	PF3D7_1344200	GRP170	protein_coding_gene
Pf3D7_13_v3	1770837	1770853	peak_29556	0	.	PF3D7_1344200	GRP170	protein_coding_gene
Pf3D7_13_v3	1771464	1771484	peak_29557	0	.	PF3D7_1344200	GRP170	protein_coding_gene
Pf3D7_13_v3	1771557	1771568	peak_29558	0	.	PF3D7_1344200	GRP170	protein_coding_gene
Pf3D7_13_v3	1771737	1771774	peak_29559	0	.	PF3D7_1344200	GRP170	protein_coding_gene
Pf3D7_13_v3	1774986	1775014	peak_29561	0	.	PF3D7_1344300	NA	protein_coding_gene
Pf3D7_13_v3	1775032	1775045	peak_29562	0	.	PF3D7_1344300	NA	protein_coding_gene
Pf3D7_13_v3	1775410	1775438	peak_29563	0	.	PF3D7_1344300	NA	protein_coding_gene
Pf3D7_13_v3	1775632	1775644	peak_29564	0	.	PF3D7_1344300	NA	protein_coding_gene
Pf3D7_13_v3	1775669	1775693	peak_29565	0	.	PF3D7_1344300	NA	protein_coding_gene
Pf3D7_13_v3	1776445	1776459	peak_29566	0	.	PF3D7_1344300	NA	protein_coding_gene
Pf3D7_13_v3	1777056	1777068	peak_29567	0	.	PF3D7_1344300	NA	protein_coding_gene
Pf3D7_13_v3	1777208	1777237	peak_29568	0	.	PF3D7_1344300	NA	protein_coding_gene
Pf3D7_13_v3	1777427	1777450	peak_29569	0	.	PF3D7_1344300	NA	protein_coding_gene
Pf3D7_13_v3	1777470	1777487	peak_29570	0	.	PF3D7_1344300	NA	protein_coding_gene
Pf3D7_13_v3	1778316	1778333	peak_29571	0	.	PF3D7_1344300	NA	protein_coding_gene
Pf3D7_13_v3	1778480	1778492	peak_29572	0	.	PF3D7_1344300	NA	protein_coding_gene
Pf3D7_13_v3	1781602	1781620	peak_29573	0	.	PF3D7_1344300	NA	protein_coding_gene
Pf3D7_13_v3	1787160	1787183	peak_29574	0	.	PF3D7_1344400	NA	protein_coding_gene
Pf3D7_13_v3	1787990	1788022	peak_29575	0	.	PF3D7_1344500	USB1	protein_coding_gene
Pf3D7_13_v3	1788640	1788660	peak_29576	0	.	PF3D7_1344500	USB1	protein_coding_gene
Pf3D7_13_v3	1790105	1790119	peak_29578	0	.	PF3D7_1344600	LipA	protein_coding_gene
Pf3D7_13_v3	1790263	1790271	peak_29579	0	.	PF3D7_1344600	LipA	protein_coding_gene
Pf3D7_13_v3	1790579	1790595	peak_29580	0	.	PF3D7_1344600	LipA	protein_coding_gene
Pf3D7_13_v3	1790641	1790655	peak_29581	0	.	PF3D7_1344600	LipA	protein_coding_gene
Pf3D7_13_v3	1791053	1791068	peak_29582	0	.	PF3D7_1344700	NA	protein_coding_gene
Pf3D7_13_v3	1791855	1791870	peak_29583	0	.	PF3D7_1344700	NA	protein_coding_gene
Pf3D7_13_v3	1792497	1792516	peak_29584	0	.	PF3D7_1344700	NA	protein_coding_gene
Pf3D7_13_v3	1792961	1793003	peak_29585	0	.	PF3D7_1344700	NA	protein_coding_gene
Pf3D7_13_v3	1793442	1793462	peak_29586	0	.	PF3D7_1344700	NA	protein_coding_gene
Pf3D7_13_v3	1795763	1795781	peak_29587	0	.	PF3D7_1344800	ATCase	protein_coding_gene
Pf3D7_13_v3	1796299	1796329	peak_29588	0	.	PF3D7_1344800	ATCase	protein_coding_gene
Pf3D7_13_v3	1796584	1796597	peak_29589	0	.	PF3D7_1344800	ATCase	protein_coding_gene
Pf3D7_13_v3	1796938	1796952	peak_29590	0	.	PF3D7_1344800	ATCase	protein_coding_gene
Pf3D7_13_v3	1797062	1797077	peak_29591	0	.	PF3D7_1344800	ATCase	protein_coding_gene
Pf3D7_13_v3	1798096	1798107	peak_29592	0	.	PF3D7_1344800	ATCase	protein_coding_gene
Pf3D7_13_v3	1800457	1800472	peak_29594	0	.	PF3D7_1344900	NA	protein_coding_gene
Pf3D7_13_v3	1801390	1801400	peak_29595	0	.	PF3D7_1344900	NA	protein_coding_gene
Pf3D7_13_v3	1803444	1803461	peak_29596	0	.	PF3D7_1344900	NA	protein_coding_gene
Pf3D7_13_v3	1803594	1803612	peak_29597	0	.	PF3D7_1344900	NA	protein_coding_gene
Pf3D7_13_v3	1804430	1804444	peak_29598	0	.	PF3D7_1344900	NA	protein_coding_gene
Pf3D7_13_v3	1804699	1804722	peak_29599	0	.	PF3D7_1344900	NA	protein_coding_gene
Pf3D7_13_v3	1805206	1805226	peak_29600	0	.	PF3D7_1344900	NA	protein_coding_gene
Pf3D7_13_v3	1806995	1807046	peak_29601	0	.	PF3D7_1345000	NA	protein_coding_gene
Pf3D7_13_v3	1807069	1807124	peak_29602	0	.	PF3D7_1345000	NA	protein_coding_gene
Pf3D7_13_v3	1807422	1807439	peak_29603	0	.	PF3D7_1345000	NA	protein_coding_gene
Pf3D7_13_v3	1808014	1808029	peak_29604	0	.	PF3D7_1345000	NA	protein_coding_gene
Pf3D7_13_v3	1808297	1808309	peak_29605	0	.	PF3D7_1345000	NA	protein_coding_gene
Pf3D7_13_v3	1808907	1808920	peak_29606	0	.	PF3D7_1345000	NA	protein_coding_gene
Pf3D7_13_v3	1809645	1809729	peak_29607	0	.	PF3D7_1345100	TRX2	protein_coding_gene
Pf3D7_13_v3	1809953	1809966	peak_29608	0	.	PF3D7_1345100	TRX2	protein_coding_gene
Pf3D7_13_v3	1810057	1810079	peak_29609	0	.	PF3D7_1345100	TRX2	protein_coding_gene
Pf3D7_13_v3	1810611	1810633	peak_29610	0	.	PF3D7_1345100	TRX2	protein_coding_gene
Pf3D7_13_v3	1811927	1811945	peak_29612	0	.	PF3D7_1345200	ROM6	protein_coding_gene
Pf3D7_13_v3	1812282	1812305	peak_29613	0	.	PF3D7_1345200	ROM6	protein_coding_gene
Pf3D7_13_v3	1813241	1813255	peak_29614	0	.	PF3D7_1345200	ROM6	protein_coding_gene
Pf3D7_13_v3	1813369	1813403	peak_29615	0	.	PF3D7_1345200	ROM6	protein_coding_gene
Pf3D7_13_v3	1813759	1813780	peak_29616	0	.	PF3D7_1345200	ROM6	protein_coding_gene
Pf3D7_13_v3	1815420	1815441	peak_29617	0	.	PF3D7_1345300	ApiCOX16	protein_coding_gene
Pf3D7_13_v3	1815698	1815712	peak_29618	0	.	PF3D7_1345300	ApiCOX16	protein_coding_gene
Pf3D7_13_v3	1816380	1816402	peak_29619	0	.	PF3D7_1345400	NA	protein_coding_gene
Pf3D7_13_v3	1817187	1817208	peak_29620	0	.	PF3D7_1345400	NA	protein_coding_gene
Pf3D7_13_v3	1817644	1817669	peak_29621	0	.	PF3D7_1345400	NA	protein_coding_gene
Pf3D7_13_v3	1818450	1818472	peak_29622	0	.	PF3D7_1345400	NA	protein_coding_gene
Pf3D7_13_v3	1820026	1820043	peak_29623	0	.	PF3D7_1345400	NA	protein_coding_gene
Pf3D7_13_v3	1820499	1820522	peak_29624	0	.	PF3D7_1345400	NA	protein_coding_gene
Pf3D7_13_v3	1820771	1820786	peak_29625	0	.	PF3D7_1345400	NA	protein_coding_gene
Pf3D7_13_v3	1820937	1820956	peak_29626	0	.	PF3D7_1345400	NA	protein_coding_gene
Pf3D7_13_v3	1823627	1823648	peak_29631	0	.	PF3D7_1345500	UBC	protein_coding_gene
Pf3D7_13_v3	1823870	1823889	peak_29632	0	.	PF3D7_1345500	UBC	protein_coding_gene
Pf3D7_13_v3	1824023	1824049	peak_29633	0	.	PF3D7_1345500	UBC	protein_coding_gene
Pf3D7_13_v3	1825024	1825036	peak_29634	0	.	PF3D7_1345500	UBC	protein_coding_gene
Pf3D7_13_v3	1825859	1825878	peak_29635	0	.	PF3D7_1345600	NA	protein_coding_gene
Pf3D7_13_v3	1826655	1826671	peak_29636	0	.	PF3D7_1345600	NA	protein_coding_gene
Pf3D7_13_v3	1827435	1827456	peak_29637	0	.	PF3D7_1345600	NA	protein_coding_gene
Pf3D7_13_v3	1827515	1827534	peak_29638	0	.	PF3D7_1345600	NA	protein_coding_gene
Pf3D7_13_v3	1828758	1828776	peak_29639	0	.	PF3D7_1345700	IDH	protein_coding_gene
Pf3D7_13_v3	1829360	1829382	peak_29640	0	.	PF3D7_1345700	IDH	protein_coding_gene
Pf3D7_13_v3	1829606	1829623	peak_29641	0	.	PF3D7_1345700	IDH	protein_coding_gene
Pf3D7_13_v3	1829882	1829896	peak_29642	0	.	PF3D7_1345700	IDH	protein_coding_gene
Pf3D7_13_v3	1830568	1830579	peak_29643	0	.	PF3D7_1345700	IDH	protein_coding_gene
Pf3D7_13_v3	1830568	1830579	peak_29643	0	.	PF3D7_1345800	NA	protein_coding_gene
Pf3D7_13_v3	1831989	1832014	peak_29644	0	.	PF3D7_1345800	NA	protein_coding_gene
Pf3D7_13_v3	1832070	1832085	peak_29645	0	.	PF3D7_1345800	NA	protein_coding_gene
Pf3D7_13_v3	1833701	1833739	peak_29646	0	.	PF3D7_1345800	NA	protein_coding_gene
Pf3D7_13_v3	1833933	1833945	peak_29647	0	.	PF3D7_1345800	NA	protein_coding_gene
Pf3D7_13_v3	1834021	1834042	peak_29648	0	.	PF3D7_1345800	NA	protein_coding_gene
Pf3D7_13_v3	1834178	1834198	peak_29649	0	.	PF3D7_1345800	NA	protein_coding_gene
Pf3D7_13_v3	1834682	1834699	peak_29650	0	.	PF3D7_1345800	NA	protein_coding_gene
Pf3D7_13_v3	1835252	1835269	peak_29651	0	.	PF3D7_1345900	SPC25	protein_coding_gene
Pf3D7_13_v3	1835252	1835269	peak_29651	0	.	PF3D7_1345800	NA	protein_coding_gene
Pf3D7_13_v3	1835336	1835362	peak_29652	0	.	PF3D7_1345900	SPC25	protein_coding_gene
Pf3D7_13_v3	1835336	1835362	peak_29652	0	.	PF3D7_1345800	NA	protein_coding_gene
Pf3D7_13_v3	1836434	1836445	peak_29653	0	.	PF3D7_1345900	SPC25	protein_coding_gene
Pf3D7_13_v3	1838037	1838049	peak_29654	0	.	PF3D7_1346000	NA	protein_coding_gene
Pf3D7_13_v3	1839526	1839541	peak_29655	0	.	PF3D7_1346000	NA	protein_coding_gene
Pf3D7_13_v3	1840037	1840061	peak_29656	0	.	PF3D7_1346000	NA	protein_coding_gene
Pf3D7_13_v3	1843676	1843699	peak_29658	0	.	PF3D7_1346100	SEC61A	protein_coding_gene
Pf3D7_13_v3	1843711	1843731	peak_29659	0	.	PF3D7_1346100	SEC61A	protein_coding_gene
Pf3D7_13_v3	1843901	1844006	peak_29660	0	.	PF3D7_1346100	SEC61A	protein_coding_gene
Pf3D7_13_v3	1844256	1844311	peak_29661	0	.	PF3D7_1346100	SEC61A	protein_coding_gene
Pf3D7_13_v3	1844369	1844396	peak_29662	0	.	PF3D7_1346100	SEC61A	protein_coding_gene
Pf3D7_13_v3	1844513	1844564	peak_29663	0	.	PF3D7_1346100	SEC61A	protein_coding_gene
Pf3D7_13_v3	1844621	1844634	peak_29664	0	.	PF3D7_1346100	SEC61A	protein_coding_gene
Pf3D7_13_v3	1844782	1844799	peak_29665	0	.	PF3D7_1346100	SEC61A	protein_coding_gene
Pf3D7_13_v3	1847850	1847870	peak_29666	0	.	PF3D7_1346200	NA	protein_coding_gene
Pf3D7_13_v3	1849626	1849643	peak_29667	0	.	PF3D7_1346300	ALBA2	protein_coding_gene
Pf3D7_13_v3	1849806	1849819	peak_29668	0	.	PF3D7_1346300	ALBA2	protein_coding_gene
Pf3D7_13_v3	1849963	1849979	peak_29669	0	.	PF3D7_1346300	ALBA2	protein_coding_gene
Pf3D7_13_v3	1850007	1850060	peak_29670	0	.	PF3D7_1346300	ALBA2	protein_coding_gene
Pf3D7_13_v3	1850417	1850445	peak_29671	0	.	PF3D7_1346300	ALBA2	protein_coding_gene
Pf3D7_13_v3	1850475	1850487	peak_29672	0	.	PF3D7_1346300	ALBA2	protein_coding_gene
Pf3D7_13_v3	1851248	1851278	peak_29673	0	.	PF3D7_1346300	ALBA2	protein_coding_gene
Pf3D7_13_v3	1853040	1853070	peak_29675	0	.	PF3D7_1346400	NA	protein_coding_gene
Pf3D7_13_v3	1853385	1853407	peak_29676	0	.	PF3D7_1346400	NA	protein_coding_gene
Pf3D7_13_v3	1853743	1853756	peak_29677	0	.	PF3D7_1346400	NA	protein_coding_gene
Pf3D7_13_v3	1854540	1854560	peak_29678	0	.	PF3D7_1346400	NA	protein_coding_gene
Pf3D7_13_v3	1856039	1856087	peak_29679	0	.	PF3D7_1346400	NA	protein_coding_gene
Pf3D7_13_v3	1857908	1857924	peak_29680	0	.	PF3D7_1346400	NA	protein_coding_gene
Pf3D7_13_v3	1858079	1858093	peak_29681	0	.	PF3D7_1346400	NA	protein_coding_gene
Pf3D7_13_v3	1859340	1859359	peak_29682	0	.	PF3D7_1346400	NA	protein_coding_gene
Pf3D7_13_v3	1859509	1859524	peak_29683	0	.	PF3D7_1346400	NA	protein_coding_gene
Pf3D7_13_v3	1860181	1860193	peak_29684	0	.	PF3D7_1346400	NA	protein_coding_gene
Pf3D7_13_v3	1861838	1861851	peak_29685	0	.	PF3D7_1346400	NA	protein_coding_gene
Pf3D7_13_v3	1862103	1862123	peak_29686	0	.	PF3D7_1346400	NA	protein_coding_gene
Pf3D7_13_v3	1862326	1862338	peak_29687	0	.	PF3D7_1346400	NA	protein_coding_gene
Pf3D7_13_v3	1862416	1862466	peak_29688	0	.	PF3D7_1346400	NA	protein_coding_gene
Pf3D7_13_v3	1863509	1863539	peak_29689	0	.	PF3D7_1346400	NA	protein_coding_gene
Pf3D7_13_v3	1863923	1863944	peak_29690	0	.	PF3D7_1346400	NA	protein_coding_gene
Pf3D7_13_v3	1864029	1864071	peak_29691	0	.	PF3D7_1346400	NA	protein_coding_gene
Pf3D7_13_v3	1864928	1864952	peak_29692	0	.	PF3D7_1346400	NA	protein_coding_gene
Pf3D7_13_v3	1865257	1865290	peak_29693	0	.	PF3D7_1346400	NA	protein_coding_gene
Pf3D7_13_v3	1866210	1866223	peak_29694	0	.	PF3D7_1346400	NA	protein_coding_gene
Pf3D7_13_v3	1866382	1866398	peak_29695	0	.	PF3D7_1346400	NA	protein_coding_gene
Pf3D7_13_v3	1866960	1867011	peak_29696	0	.	PF3D7_1346400	NA	protein_coding_gene
Pf3D7_13_v3	1867074	1867125	peak_29697	0	.	PF3D7_1346400	NA	protein_coding_gene
Pf3D7_13_v3	1867623	1867648	peak_29698	0	.	PF3D7_1346400	NA	protein_coding_gene
Pf3D7_13_v3	1868027	1868052	peak_29699	0	.	PF3D7_1346400	NA	protein_coding_gene
Pf3D7_13_v3	1868167	1868181	peak_29700	0	.	PF3D7_1346400	NA	protein_coding_gene
Pf3D7_13_v3	1868906	1868920	peak_29701	0	.	PF3D7_1346400	NA	protein_coding_gene
Pf3D7_13_v3	1869016	1869038	peak_29702	0	.	PF3D7_1346400	NA	protein_coding_gene
Pf3D7_13_v3	1869508	1869533	peak_29703	0	.	PF3D7_1346400	NA	protein_coding_gene
Pf3D7_13_v3	1869710	1869735	peak_29704	0	.	PF3D7_1346400	NA	protein_coding_gene
Pf3D7_13_v3	1870349	1870362	peak_29705	0	.	PF3D7_1346400	NA	protein_coding_gene
Pf3D7_13_v3	1870571	1870635	peak_29706	0	.	PF3D7_1346400	NA	protein_coding_gene
Pf3D7_13_v3	1870649	1870700	peak_29707	0	.	PF3D7_1346400	NA	protein_coding_gene
Pf3D7_13_v3	1870825	1870850	peak_29708	0	.	PF3D7_1346400	NA	protein_coding_gene
Pf3D7_13_v3	1872285	1872314	peak_29709	0	.	PF3D7_1346500	NA	protein_coding_gene
Pf3D7_13_v3	1873450	1873463	peak_29710	0	.	PF3D7_1346500	NA	protein_coding_gene
Pf3D7_13_v3	1873891	1873906	peak_29711	0	.	PF3D7_1346600	C2AP4	protein_coding_gene
Pf3D7_13_v3	1874072	1874082	peak_29712	0	.	PF3D7_1346600	C2AP4	protein_coding_gene
Pf3D7_13_v3	1874125	1874167	peak_29713	0	.	PF3D7_1346600	C2AP4	protein_coding_gene
Pf3D7_13_v3	1874200	1874259	peak_29714	0	.	PF3D7_1346600	C2AP4	protein_coding_gene
Pf3D7_13_v3	1876253	1876271	peak_29715	0	.	PF3D7_1346700	P48/45	protein_coding_gene
Pf3D7_13_v3	1876712	1876722	peak_29716	0	.	PF3D7_1346700	P48/45	protein_coding_gene
Pf3D7_13_v3	1877155	1877182	peak_29717	0	.	PF3D7_1346700	P48/45	protein_coding_gene
Pf3D7_13_v3	1877322	1877350	peak_29718	0	.	PF3D7_1346700	P48/45	protein_coding_gene
Pf3D7_13_v3	1878980	1878988	peak_29719	0	.	PF3D7_1346800	P47	protein_coding_gene
Pf3D7_13_v3	1879582	1879633	peak_29720	0	.	PF3D7_1346800	P47	protein_coding_gene
Pf3D7_13_v3	1879696	1879714	peak_29721	0	.	PF3D7_1346800	P47	protein_coding_gene
Pf3D7_13_v3	1880043	1880055	peak_29722	0	.	PF3D7_1346800	P47	protein_coding_gene
Pf3D7_13_v3	1881744	1881756	peak_29724	0	.	PF3D7_1346900	NA	protein_coding_gene
Pf3D7_13_v3	1881855	1881867	peak_29725	0	.	PF3D7_1346900	NA	protein_coding_gene
Pf3D7_13_v3	1882567	1882597	peak_29726	0	.	PF3D7_1346900	NA	protein_coding_gene
Pf3D7_13_v3	1883158	1883417	peak_29727	0	.	PF3D7_1347000	WDR92	protein_coding_gene
Pf3D7_13_v3	1883939	1883948	peak_29728	0	.	PF3D7_1347000	WDR92	protein_coding_gene
Pf3D7_13_v3	1884215	1884235	peak_29729	0	.	PF3D7_1347000	WDR92	protein_coding_gene
Pf3D7_13_v3	1884383	1884417	peak_29730	0	.	PF3D7_1347000	WDR92	protein_coding_gene
Pf3D7_13_v3	1886388	1886404	peak_29731	0	.	PF3D7_1347100	TOP3	protein_coding_gene
Pf3D7_13_v3	1886545	1886556	peak_29732	0	.	PF3D7_1347100	TOP3	protein_coding_gene
Pf3D7_13_v3	1886704	1886736	peak_29733	0	.	PF3D7_1347100	TOP3	protein_coding_gene
Pf3D7_13_v3	1886973	1886997	peak_29734	0	.	PF3D7_1347100	TOP3	protein_coding_gene
Pf3D7_13_v3	1887138	1887167	peak_29735	0	.	PF3D7_1347100	TOP3	protein_coding_gene
Pf3D7_13_v3	1888014	1888028	peak_29736	0	.	PF3D7_1347100	TOP3	protein_coding_gene
Pf3D7_13_v3	1888451	1888468	peak_29737	0	.	PF3D7_1347100	TOP3	protein_coding_gene
Pf3D7_13_v3	1889878	1889898	peak_29740	0	.	PF3D7_1347200	NT1	protein_coding_gene
Pf3D7_13_v3	1890031	1890045	peak_29741	0	.	PF3D7_1347200	NT1	protein_coding_gene
Pf3D7_13_v3	1890229	1890304	peak_29742	0	.	PF3D7_1347200	NT1	protein_coding_gene
Pf3D7_13_v3	1890570	1890587	peak_29743	0	.	PF3D7_1347200	NT1	protein_coding_gene
Pf3D7_13_v3	1890640	1890659	peak_29744	0	.	PF3D7_1347200	NT1	protein_coding_gene
Pf3D7_13_v3	1890708	1890739	peak_29745	0	.	PF3D7_1347200	NT1	protein_coding_gene
Pf3D7_13_v3	1891039	1891058	peak_29746	0	.	PF3D7_1347200	NT1	protein_coding_gene
Pf3D7_13_v3	1894449	1894484	peak_29747	0	.	PF3D7_1347300	NA	protein_coding_gene
Pf3D7_13_v3	1894600	1894610	peak_29748	0	.	PF3D7_1347300	NA	protein_coding_gene
Pf3D7_13_v3	1896291	1896375	peak_29749	0	.	PF3D7_1347400	NA	protein_coding_gene
Pf3D7_13_v3	1897718	1897734	peak_29750	0	.	PF3D7_1347500	ALBA4	protein_coding_gene
Pf3D7_13_v3	1898017	1898037	peak_29751	0	.	PF3D7_1347500	ALBA4	protein_coding_gene
Pf3D7_13_v3	1898070	1898083	peak_29752	0	.	PF3D7_1347500	ALBA4	protein_coding_gene
Pf3D7_13_v3	1898320	1898337	peak_29753	0	.	PF3D7_1347500	ALBA4	protein_coding_gene
Pf3D7_13_v3	1899181	1899193	peak_29754	0	.	PF3D7_1347500	ALBA4	protein_coding_gene
Pf3D7_13_v3	1899321	1899372	peak_29755	0	.	PF3D7_1347500	ALBA4	protein_coding_gene
Pf3D7_13_v3	1899395	1899446	peak_29756	0	.	PF3D7_1347500	ALBA4	protein_coding_gene
Pf3D7_13_v3	1902682	1902723	peak_29757	0	.	PF3D7_1347600	NA	protein_coding_gene
Pf3D7_13_v3	1902682	1902723	peak_29757	0	.	PF3D7_1347500	ALBA4	protein_coding_gene
Pf3D7_13_v3	1904217	1904231	peak_29758	0	.	PF3D7_1347600	NA	protein_coding_gene
Pf3D7_13_v3	1908329	1908342	peak_29760	0	.	PF3D7_1347700	ECT	protein_coding_gene
Pf3D7_13_v3	1908681	1908732	peak_29761	0	.	PF3D7_1347700	ECT	protein_coding_gene
Pf3D7_13_v3	1908765	1908816	peak_29762	0	.	PF3D7_1347700	ECT	protein_coding_gene
Pf3D7_13_v3	1909127	1909148	peak_29763	0	.	PF3D7_1347700	ECT	protein_coding_gene
Pf3D7_13_v3	1909261	1909278	peak_29764	0	.	PF3D7_1347700	ECT	protein_coding_gene
Pf3D7_13_v3	1909367	1909398	peak_29765	0	.	PF3D7_1347700	ECT	protein_coding_gene
Pf3D7_13_v3	1909536	1909550	peak_29766	0	.	PF3D7_1347700	ECT	protein_coding_gene
Pf3D7_13_v3	1909601	1909634	peak_29767	0	.	PF3D7_1347700	ECT	protein_coding_gene
Pf3D7_13_v3	1910720	1910746	peak_29768	0	.	PF3D7_1347700	ECT	protein_coding_gene
Pf3D7_13_v3	1910888	1910907	peak_29769	0	.	PF3D7_1347700	ECT	protein_coding_gene
Pf3D7_13_v3	1912996	1913023	peak_29770	0	.	PF3D7_1347900	NA	protein_coding_gene
Pf3D7_13_v3	1913258	1913277	peak_29771	0	.	PF3D7_1347900	NA	protein_coding_gene
Pf3D7_13_v3	1913828	1913868	peak_29772	0	.	PF3D7_1347900	NA	protein_coding_gene
Pf3D7_13_v3	1915288	1915339	peak_29773	0	.	PF3D7_1347900	NA	protein_coding_gene
Pf3D7_13_v3	1915415	1915466	peak_29774	0	.	PF3D7_1347900	NA	protein_coding_gene
Pf3D7_13_v3	1918806	1918820	peak_29775	0	.	PF3D7_1347900	NA	protein_coding_gene
Pf3D7_13_v3	1921337	1921347	peak_29776	0	.	PF3D7_1348000	NA	protein_coding_gene
Pf3D7_13_v3	1922053	1922066	peak_29777	0	.	PF3D7_1348000	NA	protein_coding_gene
Pf3D7_13_v3	1923231	1923255	peak_29778	0	.	PF3D7_1348000	NA	protein_coding_gene
Pf3D7_13_v3	1923863	1923877	peak_29779	0	.	PF3D7_1348000	NA	protein_coding_gene
Pf3D7_13_v3	1925046	1925063	peak_29781	0	.	PF3D7_1348100	NA	protein_coding_gene
Pf3D7_13_v3	1925350	1925370	peak_29782	0	.	PF3D7_1348100	NA	protein_coding_gene
Pf3D7_13_v3	1926460	1926473	peak_29783	0	.	PF3D7_1348100	NA	protein_coding_gene
Pf3D7_13_v3	1926751	1926780	peak_29784	0	.	PF3D7_1348100	NA	protein_coding_gene
Pf3D7_13_v3	1927332	1927348	peak_29785	0	.	PF3D7_1348200	NA	protein_coding_gene
Pf3D7_13_v3	1929145	1929161	peak_29786	0	.	PF3D7_1348300	NA	protein_coding_gene
Pf3D7_13_v3	1930451	1930468	peak_29787	0	.	PF3D7_1348300	NA	protein_coding_gene
Pf3D7_13_v3	1930652	1930668	peak_29788	0	.	PF3D7_1348300	NA	protein_coding_gene
Pf3D7_13_v3	1930706	1930719	peak_29789	0	.	PF3D7_1348300	NA	protein_coding_gene
Pf3D7_13_v3	1931381	1931393	peak_29790	0	.	PF3D7_1348300	NA	protein_coding_gene
Pf3D7_13_v3	1932183	1932199	peak_29791	0	.	PF3D7_1348300	NA	protein_coding_gene
Pf3D7_13_v3	1932535	1932552	peak_29792	0	.	PF3D7_1348300	NA	protein_coding_gene
Pf3D7_13_v3	1932692	1932709	peak_29793	0	.	PF3D7_1348300	NA	protein_coding_gene
Pf3D7_13_v3	1933099	1933113	peak_29794	0	.	PF3D7_1348300	NA	protein_coding_gene
Pf3D7_13_v3	1933690	1933706	peak_29795	0	.	PF3D7_1348300	NA	protein_coding_gene
Pf3D7_13_v3	1933955	1933969	peak_29796	0	.	PF3D7_1348300	NA	protein_coding_gene
Pf3D7_13_v3	1935625	1935645	peak_29797	0	.	PF3D7_1348400	NA	protein_coding_gene
Pf3D7_13_v3	1935846	1935859	peak_29798	0	.	PF3D7_1348400	NA	protein_coding_gene
Pf3D7_13_v3	1935894	1935913	peak_29799	0	.	PF3D7_1348400	NA	protein_coding_gene
Pf3D7_13_v3	1937408	1937429	peak_29800	0	.	PF3D7_1348400	NA	protein_coding_gene
Pf3D7_13_v3	1938136	1938151	peak_29801	0	.	PF3D7_1348400	NA	protein_coding_gene
Pf3D7_13_v3	1938372	1938410	peak_29802	0	.	PF3D7_1348400	NA	protein_coding_gene
Pf3D7_13_v3	1938909	1938933	peak_29803	0	.	PF3D7_1348400	NA	protein_coding_gene
Pf3D7_13_v3	1939968	1939988	peak_29804	0	.	PF3D7_1348400	NA	protein_coding_gene
Pf3D7_13_v3	1940297	1940316	peak_29805	0	.	PF3D7_1348400	NA	protein_coding_gene
Pf3D7_13_v3	1940576	1940596	peak_29806	0	.	PF3D7_1348400	NA	protein_coding_gene
Pf3D7_13_v3	1942814	1942833	peak_29807	0	.	PF3D7_1348400	NA	protein_coding_gene
Pf3D7_13_v3	1943807	1943830	peak_29808	0	.	PF3D7_1348400	NA	protein_coding_gene
Pf3D7_13_v3	1944023	1944045	peak_29809	0	.	PF3D7_1348400	NA	protein_coding_gene
Pf3D7_13_v3	1944058	1944075	peak_29810	0	.	PF3D7_1348400	NA	protein_coding_gene
Pf3D7_13_v3	1944113	1944143	peak_29811	0	.	PF3D7_1348400	NA	protein_coding_gene
Pf3D7_13_v3	1945408	1945454	peak_29812	0	.	PF3D7_1348400	NA	protein_coding_gene
Pf3D7_13_v3	1946722	1946737	peak_29813	0	.	PF3D7_1348400	NA	protein_coding_gene
Pf3D7_13_v3	1950927	1950944	peak_29820	0	.	PF3D7_1348500	NA	protein_coding_gene
Pf3D7_13_v3	1950971	1950985	peak_29821	0	.	PF3D7_1348500	NA	protein_coding_gene
Pf3D7_13_v3	1951742	1951754	peak_29822	0	.	PF3D7_1348500	NA	protein_coding_gene
Pf3D7_13_v3	1952432	1952453	peak_29823	0	.	PF3D7_1348500	NA	protein_coding_gene
Pf3D7_13_v3	1953739	1953755	peak_29824	0	.	PF3D7_1348600	NA	protein_coding_gene
Pf3D7_13_v3	1953954	1953964	peak_29825	0	.	PF3D7_1348600	NA	protein_coding_gene
Pf3D7_13_v3	1955673	1955700	peak_29826	0	.	PF3D7_1348700	WDR16	protein_coding_gene
Pf3D7_13_v3	1955763	1955778	peak_29827	0	.	PF3D7_1348700	WDR16	protein_coding_gene
Pf3D7_13_v3	1956185	1956198	peak_29828	0	.	PF3D7_1348700	WDR16	protein_coding_gene
Pf3D7_13_v3	1956674	1956700	peak_29829	0	.	PF3D7_1348700	WDR16	protein_coding_gene
Pf3D7_13_v3	1957829	1957839	peak_29830	0	.	PF3D7_1348700	WDR16	protein_coding_gene
Pf3D7_13_v3	1960201	1960227	peak_29833	0	.	PF3D7_1348800	NA	protein_coding_gene
Pf3D7_13_v3	1960995	1961007	peak_29834	0	.	PF3D7_1348800	NA	protein_coding_gene
Pf3D7_13_v3	1961398	1961418	peak_29835	0	.	PF3D7_1348800	NA	protein_coding_gene
Pf3D7_13_v3	1962429	1962530	peak_29836	0	.	PF3D7_1348800	NA	protein_coding_gene
Pf3D7_13_v3	1962817	1962836	peak_29837	0	.	PF3D7_1348800	NA	protein_coding_gene
Pf3D7_13_v3	1964682	1964694	peak_29838	0	.	PF3D7_1348800	NA	protein_coding_gene
Pf3D7_13_v3	1965247	1965259	peak_29839	0	.	PF3D7_1348800	NA	protein_coding_gene
Pf3D7_13_v3	1965389	1965400	peak_29840	0	.	PF3D7_1348800	NA	protein_coding_gene
Pf3D7_13_v3	1967500	1967517	peak_29842	0	.	PF3D7_1349000	NA	protein_coding_gene
Pf3D7_13_v3	1967747	1967767	peak_29843	0	.	PF3D7_1349000	NA	protein_coding_gene
Pf3D7_13_v3	1968757	1968781	peak_29844	0	.	PF3D7_1349000	NA	protein_coding_gene
Pf3D7_13_v3	1969283	1969412	peak_29845	0	.	PF3D7_1349000	NA	protein_coding_gene
Pf3D7_13_v3	1970121	1970139	peak_29846	0	.	PF3D7_1349100	NA	protein_coding_gene
Pf3D7_13_v3	1971733	1971745	peak_29847	0	.	PF3D7_1349200	GluRS	protein_coding_gene
Pf3D7_13_v3	1972325	1972351	peak_29848	0	.	PF3D7_1349200	GluRS	protein_coding_gene
Pf3D7_13_v3	1972510	1972525	peak_29849	0	.	PF3D7_1349200	GluRS	protein_coding_gene
Pf3D7_13_v3	1972948	1972965	peak_29850	0	.	PF3D7_1349200	GluRS	protein_coding_gene
Pf3D7_13_v3	1972995	1973012	peak_29851	0	.	PF3D7_1349200	GluRS	protein_coding_gene
Pf3D7_13_v3	1973216	1973233	peak_29852	0	.	PF3D7_1349200	GluRS	protein_coding_gene
Pf3D7_13_v3	1973607	1973631	peak_29853	0	.	PF3D7_1349200	GluRS	protein_coding_gene
Pf3D7_13_v3	1974474	1974487	peak_29854	0	.	PF3D7_1349200	GluRS	protein_coding_gene
Pf3D7_13_v3	1977349	1977362	peak_29855	0	.	PF3D7_1349300	TKL3	protein_coding_gene
Pf3D7_13_v3	1977442	1977464	peak_29856	0	.	PF3D7_1349300	TKL3	protein_coding_gene
Pf3D7_13_v3	1977990	1978008	peak_29857	0	.	PF3D7_1349300	TKL3	protein_coding_gene
Pf3D7_13_v3	1978837	1978864	peak_29858	0	.	PF3D7_1349300	TKL3	protein_coding_gene
Pf3D7_13_v3	1978983	1979048	peak_29859	0	.	PF3D7_1349300	TKL3	protein_coding_gene
Pf3D7_13_v3	1979713	1979739	peak_29860	0	.	PF3D7_1349300	TKL3	protein_coding_gene
Pf3D7_13_v3	1979896	1979915	peak_29861	0	.	PF3D7_1349300	TKL3	protein_coding_gene
Pf3D7_13_v3	1981063	1981080	peak_29862	0	.	PF3D7_1349300	TKL3	protein_coding_gene
Pf3D7_13_v3	1982130	1982143	peak_29863	0	.	PF3D7_1349300	TKL3	protein_coding_gene
Pf3D7_13_v3	1983498	1983584	peak_29864	0	.	PF3D7_1349400	NA	protein_coding_gene
Pf3D7_13_v3	1983804	1983877	peak_29865	0	.	PF3D7_1349400	NA	protein_coding_gene
Pf3D7_13_v3	1984033	1984048	peak_29866	0	.	PF3D7_1349400	NA	protein_coding_gene
Pf3D7_13_v3	1984581	1984623	peak_29867	0	.	PF3D7_1349400	NA	protein_coding_gene
Pf3D7_13_v3	1984804	1984822	peak_29868	0	.	PF3D7_1349400	NA	protein_coding_gene
Pf3D7_13_v3	1984985	1985005	peak_29869	0	.	PF3D7_1349400	NA	protein_coding_gene
Pf3D7_13_v3	1987712	1987746	peak_29870	0	.	PF3D7_1349500	NA	protein_coding_gene
Pf3D7_13_v3	1988433	1988484	peak_29871	0	.	PF3D7_1349500	NA	protein_coding_gene
Pf3D7_13_v3	1988508	1988522	peak_29872	0	.	PF3D7_1349500	NA	protein_coding_gene
Pf3D7_13_v3	1988603	1988654	peak_29873	0	.	PF3D7_1349500	NA	protein_coding_gene
Pf3D7_13_v3	1988818	1988843	peak_29874	0	.	PF3D7_1349500	NA	protein_coding_gene
Pf3D7_13_v3	1988921	1988938	peak_29875	0	.	PF3D7_1349500	NA	protein_coding_gene
Pf3D7_13_v3	1988980	1988998	peak_29876	0	.	PF3D7_1349500	NA	protein_coding_gene
Pf3D7_13_v3	1989390	1989409	peak_29877	0	.	PF3D7_1349500	NA	protein_coding_gene
Pf3D7_13_v3	1990481	1990508	peak_29878	0	.	PF3D7_1349500	NA	protein_coding_gene
Pf3D7_13_v3	1990842	1990853	peak_29879	0	.	PF3D7_1349500	NA	protein_coding_gene
Pf3D7_13_v3	1991826	1991841	peak_29880	0	.	PF3D7_1349500	NA	protein_coding_gene
Pf3D7_13_v3	1995481	1995492	peak_29881	0	.	PF3D7_1349500	NA	protein_coding_gene
Pf3D7_13_v3	1996497	1996545	peak_29882	0	.	PF3D7_1349600	SKA3	protein_coding_gene
Pf3D7_13_v3	1997961	1997975	peak_29883	0	.	PF3D7_1349600	SKA3	protein_coding_gene
Pf3D7_13_v3	1999124	1999175	peak_29884	0	.	PF3D7_1349700	NA	protein_coding_gene
Pf3D7_13_v3	1999238	1999291	peak_29885	0	.	PF3D7_1349700	NA	protein_coding_gene
Pf3D7_13_v3	1999311	1999326	peak_29886	0	.	PF3D7_1349700	NA	protein_coding_gene
Pf3D7_13_v3	1999347	1999431	peak_29887	0	.	PF3D7_1349700	NA	protein_coding_gene
Pf3D7_13_v3	1999577	1999592	peak_29888	0	.	PF3D7_1349700	NA	protein_coding_gene
Pf3D7_13_v3	2000696	2000723	peak_29889	0	.	PF3D7_1349800	NA	protein_coding_gene
Pf3D7_13_v3	2000954	2000971	peak_29890	0	.	PF3D7_1349800	NA	protein_coding_gene
Pf3D7_13_v3	2001415	2001426	peak_29891	0	.	PF3D7_1349800	NA	protein_coding_gene
Pf3D7_13_v3	2001949	2001972	peak_29892	0	.	PF3D7_1349800	NA	protein_coding_gene
Pf3D7_13_v3	2002320	2002334	peak_29893	0	.	PF3D7_1349800	NA	protein_coding_gene
Pf3D7_13_v3	2002436	2002455	peak_29894	0	.	PF3D7_1349900	NA	protein_coding_gene
Pf3D7_13_v3	2004163	2004180	peak_29895	0	.	PF3D7_1350000	NA	protein_coding_gene
Pf3D7_13_v3	2004545	2004577	peak_29896	0	.	PF3D7_1350000	NA	protein_coding_gene
Pf3D7_13_v3	2005014	2005027	peak_29897	0	.	PF3D7_1350000	NA	protein_coding_gene
Pf3D7_13_v3	2005894	2005924	peak_29898	0	.	PF3D7_1350100	KRS1	protein_coding_gene
Pf3D7_13_v3	2006079	2006098	peak_29899	0	.	PF3D7_1350100	KRS1	protein_coding_gene
Pf3D7_13_v3	2006100	2006117	peak_29900	0	.	PF3D7_1350100	KRS1	protein_coding_gene
Pf3D7_13_v3	2007453	2007495	peak_29901	0	.	PF3D7_1350100	KRS1	protein_coding_gene
Pf3D7_13_v3	2007756	2007773	peak_29902	0	.	PF3D7_1350100	KRS1	protein_coding_gene
Pf3D7_13_v3	2009767	2009798	peak_29903	0	.	PF3D7_1350200	SNRPE	protein_coding_gene
Pf3D7_13_v3	2011219	2011242	peak_29904	0	.	PF3D7_1350300	NA	protein_coding_gene
Pf3D7_13_v3	2013105	2013125	peak_29905	0	.	PF3D7_1350400	NA	protein_coding_gene
Pf3D7_13_v3	2013265	2013284	peak_29906	0	.	PF3D7_1350400	NA	protein_coding_gene
Pf3D7_13_v3	2015361	2015373	peak_29907	0	.	PF3D7_1350500	NA	protein_coding_gene
Pf3D7_13_v3	2015382	2015396	peak_29908	0	.	PF3D7_1350500	NA	protein_coding_gene
Pf3D7_13_v3	2015528	2015542	peak_29909	0	.	PF3D7_1350500	NA	protein_coding_gene
Pf3D7_13_v3	2015705	2015756	peak_29910	0	.	PF3D7_1350500	NA	protein_coding_gene
Pf3D7_13_v3	2017411	2017469	peak_29911	0	.	PF3D7_1350500	NA	protein_coding_gene
Pf3D7_13_v3	2017526	2017577	peak_29912	0	.	PF3D7_1350500	NA	protein_coding_gene
Pf3D7_13_v3	2018636	2018687	peak_29913	0	.	PF3D7_1350500	NA	protein_coding_gene
Pf3D7_13_v3	2018791	2018842	peak_29914	0	.	PF3D7_1350500	NA	protein_coding_gene
Pf3D7_13_v3	2021951	2021988	peak_29919	0	.	PF3D7_1350600	NA	protein_coding_gene
Pf3D7_13_v3	2022131	2022182	peak_29920	0	.	PF3D7_1350600	NA	protein_coding_gene
Pf3D7_13_v3	2023607	2023624	peak_29922	0	.	PF3D7_1350700	NA	protein_coding_gene
Pf3D7_13_v3	2024127	2024140	peak_29923	0	.	PF3D7_1350700	NA	protein_coding_gene
Pf3D7_13_v3	2024423	2024447	peak_29924	0	.	PF3D7_1350700	NA	protein_coding_gene
Pf3D7_13_v3	2024718	2024732	peak_29925	0	.	PF3D7_1350700	NA	protein_coding_gene
Pf3D7_13_v3	2026834	2026846	peak_29926	0	.	PF3D7_1350900	ApiAP2	protein_coding_gene
Pf3D7_13_v3	2027107	2027128	peak_29927	0	.	PF3D7_1350900	ApiAP2	protein_coding_gene
Pf3D7_13_v3	2027134	2027146	peak_29928	0	.	PF3D7_1350900	ApiAP2	protein_coding_gene
Pf3D7_13_v3	2027229	2027250	peak_29929	0	.	PF3D7_1350900	ApiAP2	protein_coding_gene
Pf3D7_13_v3	2027257	2027268	peak_29930	0	.	PF3D7_1350900	ApiAP2	protein_coding_gene
Pf3D7_13_v3	2029321	2029340	peak_29931	0	.	PF3D7_1350900	ApiAP2	protein_coding_gene
Pf3D7_13_v3	2029532	2029557	peak_29932	0	.	PF3D7_1350900	ApiAP2	protein_coding_gene
Pf3D7_13_v3	2033204	2033221	peak_29934	0	.	PF3D7_1351000	NA	protein_coding_gene
Pf3D7_13_v3	2034038	2034056	peak_29935	0	.	PF3D7_1351000	NA	protein_coding_gene
Pf3D7_13_v3	2034443	2034519	peak_29936	0	.	PF3D7_1351000	NA	protein_coding_gene
Pf3D7_13_v3	2034693	2034729	peak_29937	0	.	PF3D7_1351000	NA	protein_coding_gene
Pf3D7_13_v3	2035514	2035527	peak_29938	0	.	PF3D7_1351000	NA	protein_coding_gene
Pf3D7_13_v3	2036574	2036584	peak_29939	0	.	PF3D7_1351000	NA	protein_coding_gene
Pf3D7_13_v3	2037486	2037496	peak_29940	0	.	PF3D7_1351000	NA	protein_coding_gene
Pf3D7_13_v3	2037794	2037834	peak_29941	0	.	PF3D7_1351000	NA	protein_coding_gene
Pf3D7_13_v3	2038314	2038365	peak_29942	0	.	PF3D7_1351000	NA	protein_coding_gene
Pf3D7_13_v3	2038424	2038475	peak_29943	0	.	PF3D7_1351000	NA	protein_coding_gene
Pf3D7_13_v3	2040929	2040943	peak_29944	0	.	PF3D7_1351100	NA	protein_coding_gene
Pf3D7_13_v3	2041269	2041293	peak_29945	0	.	PF3D7_1351100	NA	protein_coding_gene
Pf3D7_13_v3	2041332	2041355	peak_29946	0	.	PF3D7_1351100	NA	protein_coding_gene
Pf3D7_13_v3	2042854	2042869	peak_29947	0	.	PF3D7_1351200	NA	protein_coding_gene
Pf3D7_13_v3	2043400	2043453	peak_29948	0	.	PF3D7_1351200	NA	protein_coding_gene
Pf3D7_13_v3	2043471	2043546	peak_29949	0	.	PF3D7_1351200	NA	protein_coding_gene
Pf3D7_13_v3	2043744	2043764	peak_29950	0	.	PF3D7_1351200	NA	protein_coding_gene
Pf3D7_13_v3	2044495	2044515	peak_29951	0	.	PF3D7_1351200	NA	protein_coding_gene
Pf3D7_13_v3	2044625	2044640	peak_29952	0	.	PF3D7_1351200	NA	protein_coding_gene
Pf3D7_13_v3	2044971	2045022	peak_29953	0	.	PF3D7_1351200	NA	protein_coding_gene
Pf3D7_13_v3	2045091	2045142	peak_29954	0	.	PF3D7_1351200	NA	protein_coding_gene
Pf3D7_13_v3	2046251	2046270	peak_29955	0	.	PF3D7_1351200	NA	protein_coding_gene
Pf3D7_13_v3	2046959	2046982	peak_29956	0	.	PF3D7_1351200	NA	protein_coding_gene
Pf3D7_13_v3	2047111	2047196	peak_29957	0	.	PF3D7_1351200	NA	protein_coding_gene
Pf3D7_13_v3	2049335	2049344	peak_29958	0	.	PF3D7_1351300	NA	protein_coding_gene
Pf3D7_13_v3	2052431	2052450	peak_29961	0	.	PF3D7_1351400	NA	protein_coding_gene
Pf3D7_13_v3	2052662	2052729	peak_29962	0	.	PF3D7_1351400	NA	protein_coding_gene
Pf3D7_13_v3	2052756	2052772	peak_29963	0	.	PF3D7_1351400	NA	protein_coding_gene
Pf3D7_13_v3	2053133	2053173	peak_29964	0	.	PF3D7_1351400	NA	protein_coding_gene
Pf3D7_13_v3	2055268	2055319	peak_29969	0	.	PF3D7_1351600	GK	protein_coding_gene
Pf3D7_13_v3	2055391	2055458	peak_29970	0	.	PF3D7_1351600	GK	protein_coding_gene
Pf3D7_13_v3	2055884	2055901	peak_29971	0	.	PF3D7_1351600	GK	protein_coding_gene
Pf3D7_13_v3	2055936	2055952	peak_29972	0	.	PF3D7_1351600	GK	protein_coding_gene
Pf3D7_13_v3	2055961	2055979	peak_29973	0	.	PF3D7_1351600	GK	protein_coding_gene
Pf3D7_13_v3	2056056	2056072	peak_29974	0	.	PF3D7_1351600	GK	protein_coding_gene
Pf3D7_13_v3	2056141	2056158	peak_29975	0	.	PF3D7_1351600	GK	protein_coding_gene
Pf3D7_13_v3	2056278	2056310	peak_29976	0	.	PF3D7_1351600	GK	protein_coding_gene
Pf3D7_13_v3	2056407	2056425	peak_29977	0	.	PF3D7_1351600	GK	protein_coding_gene
Pf3D7_13_v3	2056531	2056560	peak_29978	0	.	PF3D7_1351600	GK	protein_coding_gene
Pf3D7_13_v3	2056580	2056598	peak_29979	0	.	PF3D7_1351600	GK	protein_coding_gene
Pf3D7_13_v3	2061620	2061659	peak_29982	0	.	PF3D7_1351700	IMC1f	protein_coding_gene
Pf3D7_13_v3	2061835	2061846	peak_29983	0	.	PF3D7_1351700	IMC1f	protein_coding_gene
Pf3D7_13_v3	2061961	2061980	peak_29984	0	.	PF3D7_1351700	IMC1f	protein_coding_gene
Pf3D7_13_v3	2064135	2064152	peak_29985	0	.	PF3D7_1351700	IMC1f	protein_coding_gene
Pf3D7_13_v3	2065401	2065431	peak_29986	0	.	PF3D7_1351800	NA	protein_coding_gene
Pf3D7_13_v3	2065847	2065863	peak_29987	0	.	PF3D7_1351800	NA	protein_coding_gene
Pf3D7_13_v3	2066946	2066958	peak_29988	0	.	PF3D7_1351800	NA	protein_coding_gene
Pf3D7_13_v3	2068570	2068591	peak_29990	0	.	PF3D7_1351900	NA	protein_coding_gene
Pf3D7_13_v3	2071719	2071728	peak_29991	0	.	PF3D7_1352000	NA	protein_coding_gene
Pf3D7_13_v3	2072105	2072121	peak_29992	0	.	PF3D7_1352000	NA	protein_coding_gene
Pf3D7_13_v3	2072295	2072316	peak_29993	0	.	PF3D7_1352000	NA	protein_coding_gene
Pf3D7_13_v3	2073774	2073803	peak_29994	0	.	PF3D7_1352000	NA	protein_coding_gene
Pf3D7_13_v3	2076257	2076273	peak_29995	0	.	PF3D7_1352100	ABCB6	protein_coding_gene
Pf3D7_13_v3	2076336	2076366	peak_29996	0	.	PF3D7_1352100	ABCB6	protein_coding_gene
Pf3D7_13_v3	2077691	2077713	peak_29997	0	.	PF3D7_1352100	ABCB6	protein_coding_gene
Pf3D7_13_v3	2080026	2080057	peak_29998	0	.	PF3D7_1352200	UTP15	protein_coding_gene
Pf3D7_13_v3	2080224	2080240	peak_29999	0	.	PF3D7_1352200	UTP15	protein_coding_gene
Pf3D7_13_v3	2081767	2081781	peak_30000	0	.	PF3D7_1352200	UTP15	protein_coding_gene
Pf3D7_13_v3	2081803	2081861	peak_30001	0	.	PF3D7_1352200	UTP15	protein_coding_gene
Pf3D7_13_v3	2081889	2081940	peak_30002	0	.	PF3D7_1352200	UTP15	protein_coding_gene
Pf3D7_13_v3	2082666	2082680	peak_30003	0	.	PF3D7_1352200	UTP15	protein_coding_gene
Pf3D7_13_v3	2082777	2082789	peak_30004	0	.	PF3D7_1352200	UTP15	protein_coding_gene
Pf3D7_13_v3	2085135	2085149	peak_30005	0	.	PF3D7_1352300	NA	protein_coding_gene
Pf3D7_13_v3	2087661	2087676	peak_30006	0	.	PF3D7_1352400	NUP176	protein_coding_gene
Pf3D7_13_v3	2087939	2087980	peak_30007	0	.	PF3D7_1352400	NUP176	protein_coding_gene
Pf3D7_13_v3	2088380	2088396	peak_30008	0	.	PF3D7_1352400	NUP176	protein_coding_gene
Pf3D7_13_v3	2088936	2088955	peak_30009	0	.	PF3D7_1352400	NUP176	protein_coding_gene
Pf3D7_13_v3	2089380	2089397	peak_30010	0	.	PF3D7_1352400	NUP176	protein_coding_gene
Pf3D7_13_v3	2090206	2090223	peak_30011	0	.	PF3D7_1352400	NUP176	protein_coding_gene
Pf3D7_13_v3	2091531	2091547	peak_30012	0	.	PF3D7_1352400	NUP176	protein_coding_gene
Pf3D7_13_v3	2092954	2093039	peak_30013	0	.	PF3D7_1352500	NA	protein_coding_gene
Pf3D7_13_v3	2096358	2096374	peak_30014	0	.	PF3D7_1352600	NA	protein_coding_gene
Pf3D7_13_v3	2097630	2097650	peak_30015	0	.	PF3D7_1352600	NA	protein_coding_gene
Pf3D7_13_v3	2098034	2098055	peak_30016	0	.	PF3D7_1352600	NA	protein_coding_gene
Pf3D7_13_v3	2099072	2099086	peak_30017	0	.	PF3D7_1352600	NA	protein_coding_gene
Pf3D7_13_v3	2099094	2099110	peak_30018	0	.	PF3D7_1352600	NA	protein_coding_gene
Pf3D7_13_v3	2103407	2103418	peak_30019	0	.	PF3D7_1352700	AQR	protein_coding_gene
Pf3D7_13_v3	2104939	2104951	peak_30020	0	.	PF3D7_1352700	AQR	protein_coding_gene
Pf3D7_13_v3	2105463	2105476	peak_30021	0	.	PF3D7_1352700	AQR	protein_coding_gene
Pf3D7_13_v3	2105693	2105727	peak_30022	0	.	PF3D7_1352700	AQR	protein_coding_gene
Pf3D7_13_v3	2106090	2106113	peak_30023	0	.	PF3D7_1352700	AQR	protein_coding_gene
Pf3D7_13_v3	2106546	2106598	peak_30024	0	.	PF3D7_1352700	AQR	protein_coding_gene
Pf3D7_13_v3	2106605	2106656	peak_30025	0	.	PF3D7_1352700	AQR	protein_coding_gene
Pf3D7_13_v3	2106827	2106856	peak_30026	0	.	PF3D7_1352700	AQR	protein_coding_gene
Pf3D7_13_v3	2107095	2107119	peak_30027	0	.	PF3D7_1352700	AQR	protein_coding_gene
Pf3D7_13_v3	2107288	2107304	peak_30028	0	.	PF3D7_1352700	AQR	protein_coding_gene
Pf3D7_13_v3	2107623	2107646	peak_30029	0	.	PF3D7_1352700	AQR	protein_coding_gene
Pf3D7_13_v3	2107725	2107741	peak_30030	0	.	PF3D7_1352700	AQR	protein_coding_gene
Pf3D7_13_v3	2107755	2107806	peak_30031	0	.	PF3D7_1352700	AQR	protein_coding_gene
Pf3D7_13_v3	2107869	2107920	peak_30032	0	.	PF3D7_1352700	AQR	protein_coding_gene
Pf3D7_13_v3	2107976	2107989	peak_30033	0	.	PF3D7_1352700	AQR	protein_coding_gene
Pf3D7_13_v3	2108261	2108280	peak_30034	0	.	PF3D7_1352700	AQR	protein_coding_gene
Pf3D7_13_v3	2108431	2108459	peak_30035	0	.	PF3D7_1352700	AQR	protein_coding_gene
Pf3D7_13_v3	2112237	2112255	peak_30036	0	.	PF3D7_1352800	MON1	protein_coding_gene
Pf3D7_13_v3	2115728	2115752	peak_30037	0	.	PF3D7_1352900	NA	protein_coding_gene
Pf3D7_13_v3	2124387	2124404	peak_30047	0	.	PF3D7_1353100	NA	protein_coding_gene
Pf3D7_13_v3	2124892	2124906	peak_30048	0	.	PF3D7_1353100	NA	protein_coding_gene
Pf3D7_13_v3	2125658	2125709	peak_30049	0	.	PF3D7_1353100	NA	protein_coding_gene
Pf3D7_13_v3	2125716	2125779	peak_30050	0	.	PF3D7_1353100	NA	protein_coding_gene
Pf3D7_13_v3	2129637	2129674	peak_30052	0	.	PF3D7_1353200	MAHRP2	protein_coding_gene
Pf3D7_13_v3	2130858	2130913	peak_30053	0	.	PF3D7_1353200	MAHRP2	protein_coding_gene
Pf3D7_13_v3	2130947	2130998	peak_30054	0	.	PF3D7_1353200	MAHRP2	protein_coding_gene
Pf3D7_13_v3	2132112	2132128	peak_30056	0	.	PF3D7_1353300	NA	protein_coding_gene
Pf3D7_13_v3	2132866	2132887	peak_30057	0	.	PF3D7_1353300	NA	protein_coding_gene
Pf3D7_13_v3	2133808	2133818	peak_30058	0	.	PF3D7_1353300	NA	protein_coding_gene
Pf3D7_13_v3	2134534	2134548	peak_30059	0	.	PF3D7_1353300	NA	protein_coding_gene
Pf3D7_13_v3	2134949	2134982	peak_30060	0	.	PF3D7_1353300	NA	protein_coding_gene
Pf3D7_13_v3	2135136	2135148	peak_30061	0	.	PF3D7_1353300	NA	protein_coding_gene
Pf3D7_13_v3	2135216	2135273	peak_30062	0	.	PF3D7_1353300	NA	protein_coding_gene
Pf3D7_13_v3	2135391	2135404	peak_30063	0	.	PF3D7_1353300	NA	protein_coding_gene
Pf3D7_13_v3	2135422	2135433	peak_30064	0	.	PF3D7_1353300	NA	protein_coding_gene
Pf3D7_13_v3	2135449	2135467	peak_30065	0	.	PF3D7_1353300	NA	protein_coding_gene
Pf3D7_13_v3	2135825	2135843	peak_30066	0	.	PF3D7_1353300	NA	protein_coding_gene
Pf3D7_13_v3	2136062	2136089	peak_30067	0	.	PF3D7_1353300	NA	protein_coding_gene
Pf3D7_13_v3	2136464	2136485	peak_30068	0	.	PF3D7_1353300	NA	protein_coding_gene
Pf3D7_13_v3	2136685	2136696	peak_30069	0	.	PF3D7_1353300	NA	protein_coding_gene
Pf3D7_13_v3	2141068	2141091	peak_30070	0	.	PF3D7_1353400	NA	protein_coding_gene
Pf3D7_13_v3	2141310	2141323	peak_30071	0	.	PF3D7_1353400	NA	protein_coding_gene
Pf3D7_13_v3	2142364	2142390	peak_30072	0	.	PF3D7_1353400	NA	protein_coding_gene
Pf3D7_13_v3	2142667	2142681	peak_30073	0	.	PF3D7_1353400	NA	protein_coding_gene
Pf3D7_13_v3	2142716	2142743	peak_30074	0	.	PF3D7_1353400	NA	protein_coding_gene
Pf3D7_13_v3	2143084	2143101	peak_30075	0	.	PF3D7_1353400	NA	protein_coding_gene
Pf3D7_13_v3	2143515	2143534	peak_30076	0	.	PF3D7_1353400	NA	protein_coding_gene
Pf3D7_13_v3	2144886	2144902	peak_30077	0	.	PF3D7_1353500	TFB4	protein_coding_gene
Pf3D7_13_v3	2145046	2145068	peak_30078	0	.	PF3D7_1353500	TFB4	protein_coding_gene
Pf3D7_13_v3	2145123	2145145	peak_30079	0	.	PF3D7_1353500	TFB4	protein_coding_gene
Pf3D7_13_v3	2146283	2146301	peak_30080	0	.	PF3D7_1353600	ERD2	protein_coding_gene
Pf3D7_13_v3	2146419	2146432	peak_30081	0	.	PF3D7_1353600	ERD2	protein_coding_gene
Pf3D7_13_v3	2147024	2147041	peak_30082	0	.	PF3D7_1353600	ERD2	protein_coding_gene
Pf3D7_13_v3	2150208	2150231	peak_30085	0	.	PF3D7_1353700	ROMO1	protein_coding_gene
Pf3D7_13_v3	2150787	2150801	peak_30086	0	.	PF3D7_1353700	ROMO1	protein_coding_gene
Pf3D7_13_v3	2152243	2152265	peak_30087	0	.	PF3D7_1353800	NA	protein_coding_gene
Pf3D7_13_v3	2152498	2152561	peak_30088	0	.	PF3D7_1353800	NA	protein_coding_gene
Pf3D7_13_v3	2156152	2156169	peak_30089	0	.	PF3D7_1354000	NA	protein_coding_gene
Pf3D7_13_v3	2158657	2158670	peak_30090	0	.	PF3D7_1354100	NA	protein_coding_gene
Pf3D7_13_v3	2159390	2159405	peak_30091	0	.	PF3D7_1354100	NA	protein_coding_gene
Pf3D7_13_v3	2159972	2160047	peak_30092	0	.	PF3D7_1354200	SAC1	protein_coding_gene
Pf3D7_13_v3	2160421	2160437	peak_30093	0	.	PF3D7_1354200	SAC1	protein_coding_gene
Pf3D7_13_v3	2161443	2161494	peak_30094	0	.	PF3D7_1354200	SAC1	protein_coding_gene
Pf3D7_13_v3	2161578	2161629	peak_30095	0	.	PF3D7_1354200	SAC1	protein_coding_gene
Pf3D7_13_v3	2162432	2162443	peak_30096	0	.	PF3D7_1354200	SAC1	protein_coding_gene
Pf3D7_13_v3	2162456	2162470	peak_30097	0	.	PF3D7_1354200	SAC1	protein_coding_gene
Pf3D7_13_v3	2163552	2163569	peak_30099	0	.	PF3D7_1354300	NA	protein_coding_gene
Pf3D7_13_v3	2164371	2164422	peak_30100	0	.	PF3D7_1354300	NA	protein_coding_gene
Pf3D7_13_v3	2164446	2164496	peak_30101	0	.	PF3D7_1354300	NA	protein_coding_gene
Pf3D7_13_v3	2165254	2165305	peak_30102	0	.	PF3D7_1354300	NA	protein_coding_gene
Pf3D7_13_v3	2165369	2165421	peak_30103	0	.	PF3D7_1354300	NA	protein_coding_gene
Pf3D7_13_v3	2165866	2165877	peak_30104	0	.	PF3D7_1354300	NA	protein_coding_gene
Pf3D7_13_v3	2166126	2166148	peak_30105	0	.	PF3D7_1354300	NA	protein_coding_gene
Pf3D7_13_v3	2166256	2166270	peak_30106	0	.	PF3D7_1354300	NA	protein_coding_gene
Pf3D7_13_v3	2169721	2169763	peak_30108	0	.	PF3D7_1354400	NA	protein_coding_gene
Pf3D7_13_v3	2170347	2170404	peak_30109	0	.	PF3D7_1354400	NA	protein_coding_gene
Pf3D7_13_v3	2170461	2170512	peak_30110	0	.	PF3D7_1354400	NA	protein_coding_gene
Pf3D7_13_v3	2171760	2171782	peak_30111	0	.	PF3D7_1354400	NA	protein_coding_gene
Pf3D7_13_v3	2174098	2174123	peak_30112	0	.	PF3D7_1354500	ADSS	protein_coding_gene
Pf3D7_13_v3	2174400	2174443	peak_30113	0	.	PF3D7_1354500	ADSS	protein_coding_gene
Pf3D7_13_v3	2174767	2174782	peak_30114	0	.	PF3D7_1354500	ADSS	protein_coding_gene
Pf3D7_13_v3	2175058	2175072	peak_30115	0	.	PF3D7_1354500	ADSS	protein_coding_gene
Pf3D7_13_v3	2175089	2175100	peak_30116	0	.	PF3D7_1354500	ADSS	protein_coding_gene
Pf3D7_13_v3	2175179	2175200	peak_30117	0	.	PF3D7_1354500	ADSS	protein_coding_gene
Pf3D7_13_v3	2175220	2175231	peak_30118	0	.	PF3D7_1354500	ADSS	protein_coding_gene
Pf3D7_13_v3	2175284	2175308	peak_30119	0	.	PF3D7_1354500	ADSS	protein_coding_gene
Pf3D7_13_v3	2176223	2176239	peak_30120	0	.	PF3D7_1354500	ADSS	protein_coding_gene
Pf3D7_13_v3	2176223	2176239	peak_30120	0	.	PF3D7_1354600	NA	protein_coding_gene
Pf3D7_13_v3	2180394	2180402	peak_30121	0	.	PF3D7_1354800	MCA1	protein_coding_gene
Pf3D7_13_v3	2181154	2181170	peak_30122	0	.	PF3D7_1354800	MCA1	protein_coding_gene
Pf3D7_13_v3	2181835	2181858	peak_30123	0	.	PF3D7_1354800	MCA1	protein_coding_gene
Pf3D7_13_v3	2182251	2182274	peak_30124	0	.	PF3D7_1354800	MCA1	protein_coding_gene
Pf3D7_13_v3	2182335	2182358	peak_30125	0	.	PF3D7_1354800	MCA1	protein_coding_gene
Pf3D7_13_v3	2182571	2182582	peak_30126	0	.	PF3D7_1354800	MCA1	protein_coding_gene
Pf3D7_13_v3	2185023	2185041	peak_30127	0	.	PF3D7_1354900	NA	protein_coding_gene
Pf3D7_13_v3	2186093	2186107	peak_30128	0	.	PF3D7_1354900	NA	protein_coding_gene
Pf3D7_13_v3	2187477	2187489	peak_30129	0	.	PF3D7_1355100	MCM6	protein_coding_gene
Pf3D7_13_v3	2187575	2187595	peak_30130	0	.	PF3D7_1355100	MCM6	protein_coding_gene
Pf3D7_13_v3	2188483	2188503	peak_30131	0	.	PF3D7_1355100	MCM6	protein_coding_gene
Pf3D7_13_v3	2188819	2188833	peak_30132	0	.	PF3D7_1355100	MCM6	protein_coding_gene
Pf3D7_13_v3	2189001	2189020	peak_30133	0	.	PF3D7_1355100	MCM6	protein_coding_gene
Pf3D7_13_v3	2189036	2189046	peak_30134	0	.	PF3D7_1355100	MCM6	protein_coding_gene
Pf3D7_13_v3	2189189	2189219	peak_30135	0	.	PF3D7_1355100	MCM6	protein_coding_gene
Pf3D7_13_v3	2189266	2189279	peak_30136	0	.	PF3D7_1355100	MCM6	protein_coding_gene
Pf3D7_13_v3	2189398	2189414	peak_30137	0	.	PF3D7_1355100	MCM6	protein_coding_gene
Pf3D7_13_v3	2189565	2189582	peak_30138	0	.	PF3D7_1355100	MCM6	protein_coding_gene
Pf3D7_13_v3	2189624	2189638	peak_30139	0	.	PF3D7_1355100	MCM6	protein_coding_gene
Pf3D7_13_v3	2189950	2189974	peak_30140	0	.	PF3D7_1355100	MCM6	protein_coding_gene
Pf3D7_13_v3	2190170	2190181	peak_30141	0	.	PF3D7_1355100	MCM6	protein_coding_gene
Pf3D7_13_v3	2192368	2192391	peak_30142	0	.	PF3D7_1355200	NA	protein_coding_gene
Pf3D7_13_v3	2192924	2192940	peak_30143	0	.	PF3D7_1355200	NA	protein_coding_gene
Pf3D7_13_v3	2193658	2193682	peak_30144	0	.	PF3D7_1355200	NA	protein_coding_gene
Pf3D7_13_v3	2195485	2195498	peak_30146	0	.	PF3D7_1355300	SET6	protein_coding_gene
Pf3D7_13_v3	2195533	2195544	peak_30147	0	.	PF3D7_1355300	SET6	protein_coding_gene
Pf3D7_13_v3	2198792	2198804	peak_30150	0	.	PF3D7_1355500	PP5	protein_coding_gene
Pf3D7_13_v3	2199783	2199800	peak_30151	0	.	PF3D7_1355500	PP5	protein_coding_gene
Pf3D7_13_v3	2201410	2201440	peak_30152	0	.	PF3D7_1355500	PP5	protein_coding_gene
Pf3D7_13_v3	2201848	2201864	peak_30153	0	.	PF3D7_1355500	PP5	protein_coding_gene
Pf3D7_13_v3	2202110	2202122	peak_30154	0	.	PF3D7_1355500	PP5	protein_coding_gene
Pf3D7_13_v3	2202110	2202122	peak_30154	0	.	PF3D7_1355600	PIP1	protein_coding_gene
Pf3D7_13_v3	2202325	2202337	peak_30155	0	.	PF3D7_1355500	PP5	protein_coding_gene
Pf3D7_13_v3	2202325	2202337	peak_30155	0	.	PF3D7_1355600	PIP1	protein_coding_gene
Pf3D7_13_v3	2203259	2203273	peak_30156	0	.	PF3D7_1355600	PIP1	protein_coding_gene
Pf3D7_13_v3	2203383	2203400	peak_30157	0	.	PF3D7_1355600	PIP1	protein_coding_gene
Pf3D7_13_v3	2204082	2204101	peak_30158	0	.	PF3D7_1355600	PIP1	protein_coding_gene
Pf3D7_13_v3	2204369	2204384	peak_30159	0	.	PF3D7_1355600	PIP1	protein_coding_gene
Pf3D7_13_v3	2207019	2207029	peak_30160	0	.	PF3D7_1355700	NIF3	protein_coding_gene
Pf3D7_13_v3	2207269	2207284	peak_30161	0	.	PF3D7_1355700	NIF3	protein_coding_gene
Pf3D7_13_v3	2207487	2207526	peak_30162	0	.	PF3D7_1355700	NIF3	protein_coding_gene
Pf3D7_13_v3	2208704	2208718	peak_30163	0	.	PF3D7_1355700	NIF3	protein_coding_gene
Pf3D7_13_v3	2208804	2208818	peak_30164	0	.	PF3D7_1355700	NIF3	protein_coding_gene
Pf3D7_13_v3	2209270	2209288	peak_30165	0	.	PF3D7_1355700	NIF3	protein_coding_gene
Pf3D7_13_v3	2211863	2211879	peak_30166	0	.	PF3D7_1355700	NIF3	protein_coding_gene
Pf3D7_13_v3	2212187	2212210	peak_30167	0	.	PF3D7_1355700	NIF3	protein_coding_gene
Pf3D7_13_v3	2212781	2212799	peak_30168	0	.	PF3D7_1355800	SF3B5	protein_coding_gene
Pf3D7_13_v3	2213371	2213385	peak_30169	0	.	PF3D7_1355800	SF3B5	protein_coding_gene
Pf3D7_13_v3	2216772	2216783	peak_30171	0	.	PF3D7_1355900	NA	protein_coding_gene
Pf3D7_13_v3	2217025	2217038	peak_30172	0	.	PF3D7_1355900	NA	protein_coding_gene
Pf3D7_13_v3	2217831	2217855	peak_30173	0	.	PF3D7_1355900	NA	protein_coding_gene
Pf3D7_13_v3	2218421	2218451	peak_30174	0	.	PF3D7_1355900	NA	protein_coding_gene
Pf3D7_13_v3	2219399	2219416	peak_30176	0	.	PF3D7_1356000	NA	protein_coding_gene
Pf3D7_13_v3	2220179	2220192	peak_30177	0	.	PF3D7_1356000	NA	protein_coding_gene
Pf3D7_13_v3	2220368	2220391	peak_30178	0	.	PF3D7_1356000	NA	protein_coding_gene
Pf3D7_13_v3	2221336	2221348	peak_30179	0	.	PF3D7_1356000	NA	protein_coding_gene
Pf3D7_13_v3	2222383	2222408	peak_30180	0	.	PF3D7_1356000	NA	protein_coding_gene
Pf3D7_13_v3	2224280	2224297	peak_30181	0	.	PF3D7_1356100	NA	protein_coding_gene
Pf3D7_13_v3	2224657	2224677	peak_30182	0	.	PF3D7_1356100	NA	protein_coding_gene
Pf3D7_13_v3	2228439	2228526	peak_30183	0	.	PF3D7_1356200	TIM23	protein_coding_gene
Pf3D7_13_v3	2228553	2228570	peak_30184	0	.	PF3D7_1356200	TIM23	protein_coding_gene
Pf3D7_13_v3	2228830	2228845	peak_30185	0	.	PF3D7_1356200	TIM23	protein_coding_gene
Pf3D7_13_v3	2229179	2229192	peak_30186	0	.	PF3D7_1356200	TIM23	protein_coding_gene
Pf3D7_13_v3	2231884	2231906	peak_30187	0	.	PF3D7_1356300	NA	protein_coding_gene
Pf3D7_13_v3	2232073	2232096	peak_30188	0	.	PF3D7_1356300	NA	protein_coding_gene
Pf3D7_13_v3	2232171	2232205	peak_30189	0	.	PF3D7_1356300	NA	protein_coding_gene
Pf3D7_13_v3	2232442	2232455	peak_30190	0	.	PF3D7_1356300	NA	protein_coding_gene
Pf3D7_13_v3	2232492	2232529	peak_30191	0	.	PF3D7_1356300	NA	protein_coding_gene
Pf3D7_13_v3	2232539	2232553	peak_30192	0	.	PF3D7_1356300	NA	protein_coding_gene
Pf3D7_13_v3	2232715	2232732	peak_30193	0	.	PF3D7_1356300	NA	protein_coding_gene
Pf3D7_13_v3	2235270	2235289	peak_30195	0	.	PF3D7_1356400	NA	protein_coding_gene
Pf3D7_13_v3	2235776	2235807	peak_30196	0	.	PF3D7_1356400	NA	protein_coding_gene
Pf3D7_13_v3	2236489	2236504	peak_30197	0	.	PF3D7_1356400	NA	protein_coding_gene
Pf3D7_13_v3	2237092	2237109	peak_30198	0	.	PF3D7_1356400	NA	protein_coding_gene
Pf3D7_13_v3	2237703	2237732	peak_30199	0	.	PF3D7_1356400	NA	protein_coding_gene
Pf3D7_13_v3	2238896	2238909	peak_30200	0	.	PF3D7_1356400	NA	protein_coding_gene
Pf3D7_13_v3	2239437	2239465	peak_30201	0	.	PF3D7_1356500	NA	protein_coding_gene
Pf3D7_13_v3	2239473	2239487	peak_30202	0	.	PF3D7_1356500	NA	protein_coding_gene
Pf3D7_13_v3	2241081	2241092	peak_30203	0	.	PF3D7_1356600	NA	protein_coding_gene
Pf3D7_13_v3	2241586	2241596	peak_30204	0	.	PF3D7_1356600	NA	protein_coding_gene
Pf3D7_13_v3	2242087	2242101	peak_30205	0	.	PF3D7_1356600	NA	protein_coding_gene
Pf3D7_13_v3	2243581	2243595	peak_30206	0	.	PF3D7_1356600	NA	protein_coding_gene
Pf3D7_13_v3	2245219	2245319	peak_30207	0	.	PF3D7_1356700	NA	protein_coding_gene
Pf3D7_13_v3	2245425	2245434	peak_30208	0	.	PF3D7_1356700	NA	protein_coding_gene
Pf3D7_13_v3	2245983	2245999	peak_30209	0	.	PF3D7_1356700	NA	protein_coding_gene
Pf3D7_13_v3	2246656	2246672	peak_30210	0	.	PF3D7_1356700	NA	protein_coding_gene
Pf3D7_13_v3	2249514	2249599	peak_30212	0	.	PF3D7_1356800	ARK3	protein_coding_gene
Pf3D7_13_v3	2250010	2250024	peak_30213	0	.	PF3D7_1356800	ARK3	protein_coding_gene
Pf3D7_13_v3	2250406	2250415	peak_30214	0	.	PF3D7_1356800	ARK3	protein_coding_gene
Pf3D7_13_v3	2251158	2251172	peak_30215	0	.	PF3D7_1356800	ARK3	protein_coding_gene
Pf3D7_13_v3	2251516	2251544	peak_30216	0	.	PF3D7_1356800	ARK3	protein_coding_gene
Pf3D7_13_v3	2253530	2253549	peak_30217	0	.	PF3D7_1356800	ARK3	protein_coding_gene
Pf3D7_13_v3	2253840	2253857	peak_30218	0	.	PF3D7_1356800	ARK3	protein_coding_gene
Pf3D7_13_v3	2253961	2253972	peak_30219	0	.	PF3D7_1356800	ARK3	protein_coding_gene
Pf3D7_13_v3	2254558	2254572	peak_30220	0	.	PF3D7_1356800	ARK3	protein_coding_gene
Pf3D7_13_v3	2254694	2254705	peak_30221	0	.	PF3D7_1356800	ARK3	protein_coding_gene
Pf3D7_13_v3	2256131	2256168	peak_30222	0	.	PF3D7_1356800	ARK3	protein_coding_gene
Pf3D7_13_v3	2256839	2256935	peak_30223	0	.	PF3D7_1356800	ARK3	protein_coding_gene
Pf3D7_13_v3	2259432	2259448	peak_30224	0	.	PF3D7_1356800	ARK3	protein_coding_gene
Pf3D7_13_v3	2260072	2260085	peak_30225	0	.	PF3D7_1356800	ARK3	protein_coding_gene
Pf3D7_13_v3	2260951	2260960	peak_30226	0	.	PF3D7_1356800	ARK3	protein_coding_gene
Pf3D7_13_v3	2263649	2263670	peak_30227	0	.	PF3D7_1356900	PK5	protein_coding_gene
Pf3D7_13_v3	2263705	2263728	peak_30228	0	.	PF3D7_1356900	PK5	protein_coding_gene
Pf3D7_13_v3	2264495	2264573	peak_30229	0	.	PF3D7_1356900	PK5	protein_coding_gene
Pf3D7_13_v3	2264621	2264642	peak_30230	0	.	PF3D7_1356900	PK5	protein_coding_gene
Pf3D7_13_v3	2265230	2265244	peak_30231	0	.	PF3D7_1356900	PK5	protein_coding_gene
Pf3D7_13_v3	2265882	2265905	peak_30232	0	.	PF3D7_1357000	NA	protein_coding_gene
Pf3D7_13_v3	2266131	2266145	peak_30233	0	.	PF3D7_1357000	NA	protein_coding_gene
Pf3D7_13_v3	2266274	2266288	peak_30234	0	.	PF3D7_1357000	NA	protein_coding_gene
Pf3D7_13_v3	2266382	2266401	peak_30235	0	.	PF3D7_1357000	NA	protein_coding_gene
Pf3D7_13_v3	2266428	2266442	peak_30236	0	.	PF3D7_1357000	NA	protein_coding_gene
Pf3D7_13_v3	2266617	2266642	peak_30237	0	.	PF3D7_1357000	NA	protein_coding_gene
Pf3D7_13_v3	2266617	2266642	peak_30237	0	.	PF3D7_1357100	NA	protein_coding_gene
Pf3D7_13_v3	2266778	2266789	peak_30238	0	.	PF3D7_1357000	NA	protein_coding_gene
Pf3D7_13_v3	2266778	2266789	peak_30238	0	.	PF3D7_1357100	NA	protein_coding_gene
Pf3D7_13_v3	2269142	2269163	peak_30239	0	.	PF3D7_1357000	NA	protein_coding_gene
Pf3D7_13_v3	2269142	2269163	peak_30239	0	.	PF3D7_1357100	NA	protein_coding_gene
Pf3D7_13_v3	2269244	2269271	peak_30240	0	.	PF3D7_1357000	NA	protein_coding_gene
Pf3D7_13_v3	2269244	2269271	peak_30240	0	.	PF3D7_1357100	NA	protein_coding_gene
Pf3D7_13_v3	2269301	2269312	peak_30241	0	.	PF3D7_1357000	NA	protein_coding_gene
Pf3D7_13_v3	2269301	2269312	peak_30241	0	.	PF3D7_1357100	NA	protein_coding_gene
Pf3D7_13_v3	2269521	2269536	peak_30242	0	.	PF3D7_1357100	NA	protein_coding_gene
Pf3D7_13_v3	2269632	2269670	peak_30243	0	.	PF3D7_1357100	NA	protein_coding_gene
Pf3D7_13_v3	2270055	2270106	peak_30244	0	.	PF3D7_1357100	NA	protein_coding_gene
Pf3D7_13_v3	2270144	2270195	peak_30245	0	.	PF3D7_1357100	NA	protein_coding_gene
Pf3D7_13_v3	2271783	2271836	peak_30246	0	.	PF3D7_1357200	GluRS	protein_coding_gene
Pf3D7_13_v3	2272805	2272817	peak_30247	0	.	PF3D7_1357200	GluRS	protein_coding_gene
Pf3D7_13_v3	2272934	2272946	peak_30248	0	.	PF3D7_1357200	GluRS	protein_coding_gene
Pf3D7_13_v3	2273997	2274013	peak_30249	0	.	PF3D7_1357200	GluRS	protein_coding_gene
Pf3D7_13_v3	2274223	2274240	peak_30250	0	.	PF3D7_1357200	GluRS	protein_coding_gene
Pf3D7_13_v3	2274796	2274815	peak_30251	0	.	PF3D7_1357300	NA	protein_coding_gene
Pf3D7_13_v3	2276618	2276646	peak_30252	0	.	PF3D7_1357400	NA	protein_coding_gene
Pf3D7_13_v3	2276787	2276798	peak_30253	0	.	PF3D7_1357400	NA	protein_coding_gene
Pf3D7_13_v3	2277517	2277556	peak_30254	0	.	PF3D7_1357400	NA	protein_coding_gene
Pf3D7_13_v3	2278604	2278622	peak_30255	0	.	PF3D7_1357400	NA	protein_coding_gene
Pf3D7_13_v3	2278826	2278841	peak_30256	0	.	PF3D7_1357400	NA	protein_coding_gene
Pf3D7_13_v3	2281454	2281468	peak_30257	0	.	PF3D7_1357500	NA	protein_coding_gene
Pf3D7_13_v3	2281628	2281643	peak_30258	0	.	PF3D7_1357500	NA	protein_coding_gene
Pf3D7_13_v3	2282184	2282203	peak_30259	0	.	PF3D7_1357500	NA	protein_coding_gene
Pf3D7_13_v3	2282609	2282660	peak_30260	0	.	PF3D7_1357500	NA	protein_coding_gene
Pf3D7_13_v3	2282778	2282829	peak_30261	0	.	PF3D7_1357500	NA	protein_coding_gene
Pf3D7_13_v3	2283027	2283040	peak_30262	0	.	PF3D7_1357500	NA	protein_coding_gene
Pf3D7_13_v3	2283060	2283076	peak_30263	0	.	PF3D7_1357500	NA	protein_coding_gene
Pf3D7_13_v3	2283356	2283376	peak_30264	0	.	PF3D7_1357500	NA	protein_coding_gene
Pf3D7_13_v3	2283772	2283788	peak_30265	0	.	PF3D7_1357500	NA	protein_coding_gene
Pf3D7_13_v3	2283956	2283975	peak_30266	0	.	PF3D7_1357500	NA	protein_coding_gene
Pf3D7_13_v3	2284023	2284042	peak_30267	0	.	PF3D7_1357500	NA	protein_coding_gene
Pf3D7_13_v3	2286744	2286759	peak_30268	0	.	PF3D7_1357700	UTP21	protein_coding_gene
Pf3D7_13_v3	2287071	2287087	peak_30269	0	.	PF3D7_1357700	UTP21	protein_coding_gene
Pf3D7_13_v3	2288024	2288046	peak_30270	0	.	PF3D7_1357700	UTP21	protein_coding_gene
Pf3D7_13_v3	2288136	2288153	peak_30271	0	.	PF3D7_1357700	UTP21	protein_coding_gene
Pf3D7_13_v3	2288184	2288208	peak_30272	0	.	PF3D7_1357700	UTP21	protein_coding_gene
Pf3D7_13_v3	2288577	2288596	peak_30273	0	.	PF3D7_1357700	UTP21	protein_coding_gene
Pf3D7_13_v3	2292443	2292479	peak_30274	0	.	PF3D7_1357800	CCT4	protein_coding_gene
Pf3D7_13_v3	2292528	2292627	peak_30275	0	.	PF3D7_1357800	CCT4	protein_coding_gene
Pf3D7_13_v3	2292813	2292831	peak_30276	0	.	PF3D7_1357800	CCT4	protein_coding_gene
Pf3D7_13_v3	2293148	2293177	peak_30277	0	.	PF3D7_1357800	CCT4	protein_coding_gene
Pf3D7_13_v3	2293577	2293599	peak_30278	0	.	PF3D7_1357800	CCT4	protein_coding_gene
Pf3D7_13_v3	2293784	2293799	peak_30279	0	.	PF3D7_1357800	CCT4	protein_coding_gene
Pf3D7_13_v3	2293957	2293986	peak_30280	0	.	PF3D7_1357800	CCT4	protein_coding_gene
Pf3D7_13_v3	2294054	2294072	peak_30281	0	.	PF3D7_1357800	CCT4	protein_coding_gene
Pf3D7_13_v3	2294837	2294850	peak_30282	0	.	PF3D7_1357800	CCT4	protein_coding_gene
Pf3D7_13_v3	2295818	2295859	peak_30283	0	.	PF3D7_1357900	NA	protein_coding_gene
Pf3D7_13_v3	2296264	2296280	peak_30284	0	.	PF3D7_1357900	NA	protein_coding_gene
Pf3D7_13_v3	2296712	2296723	peak_30285	0	.	PF3D7_1357900	NA	protein_coding_gene
Pf3D7_13_v3	2296744	2296774	peak_30286	0	.	PF3D7_1357900	NA	protein_coding_gene
Pf3D7_13_v3	2298200	2298226	peak_30287	0	.	PF3D7_1358000	PNPLA2	protein_coding_gene
Pf3D7_13_v3	2298301	2298317	peak_30288	0	.	PF3D7_1358000	PNPLA2	protein_coding_gene
Pf3D7_13_v3	2298373	2298386	peak_30289	0	.	PF3D7_1358000	PNPLA2	protein_coding_gene
Pf3D7_13_v3	2298536	2298549	peak_30290	0	.	PF3D7_1358000	PNPLA2	protein_coding_gene
Pf3D7_13_v3	2298664	2298687	peak_30291	0	.	PF3D7_1358000	PNPLA2	protein_coding_gene
Pf3D7_13_v3	2298901	2298918	peak_30292	0	.	PF3D7_1358000	PNPLA2	protein_coding_gene
Pf3D7_13_v3	2299505	2299538	peak_30293	0	.	PF3D7_1358000	PNPLA2	protein_coding_gene
Pf3D7_13_v3	2299825	2299843	peak_30294	0	.	PF3D7_1358000	PNPLA2	protein_coding_gene
Pf3D7_13_v3	2300038	2300056	peak_30295	0	.	PF3D7_1358000	PNPLA2	protein_coding_gene
Pf3D7_13_v3	2300157	2300170	peak_30296	0	.	PF3D7_1358000	PNPLA2	protein_coding_gene
Pf3D7_13_v3	2300367	2300386	peak_30297	0	.	PF3D7_1358000	PNPLA2	protein_coding_gene
Pf3D7_13_v3	2300527	2300543	peak_30298	0	.	PF3D7_1358000	PNPLA2	protein_coding_gene
Pf3D7_13_v3	2301256	2301307	peak_30299	0	.	PF3D7_1358000	PNPLA2	protein_coding_gene
Pf3D7_13_v3	2301417	2301468	peak_30300	0	.	PF3D7_1358000	PNPLA2	protein_coding_gene
Pf3D7_13_v3	2302001	2302019	peak_30301	0	.	PF3D7_1358000	PNPLA2	protein_coding_gene
Pf3D7_13_v3	2302206	2302227	peak_30302	0	.	PF3D7_1358000	PNPLA2	protein_coding_gene
Pf3D7_13_v3	2302585	2302600	peak_30303	0	.	PF3D7_1358000	PNPLA2	protein_coding_gene
Pf3D7_13_v3	2303204	2303221	peak_30304	0	.	PF3D7_1358000	PNPLA2	protein_coding_gene
Pf3D7_13_v3	2303239	2303262	peak_30305	0	.	PF3D7_1358000	PNPLA2	protein_coding_gene
Pf3D7_13_v3	2304082	2304101	peak_30306	0	.	PF3D7_1358000	PNPLA2	protein_coding_gene
Pf3D7_13_v3	2305512	2305536	peak_30307	0	.	PF3D7_1358100	NA	protein_coding_gene
Pf3D7_13_v3	2308007	2308030	peak_30308	0	.	PF3D7_1358100	NA	protein_coding_gene
Pf3D7_13_v3	2308054	2308105	peak_30309	0	.	PF3D7_1358100	NA	protein_coding_gene
Pf3D7_13_v3	2308122	2308173	peak_30310	0	.	PF3D7_1358100	NA	protein_coding_gene
Pf3D7_13_v3	2309265	2309282	peak_30311	0	.	PF3D7_1358200	NA	protein_coding_gene
Pf3D7_13_v3	2310739	2310790	peak_30312	0	.	PF3D7_1358200	NA	protein_coding_gene
Pf3D7_13_v3	2310902	2310953	peak_30313	0	.	PF3D7_1358200	NA	protein_coding_gene
Pf3D7_13_v3	2310963	2311045	peak_30314	0	.	PF3D7_1358200	NA	protein_coding_gene
Pf3D7_13_v3	2311425	2311440	peak_30315	0	.	PF3D7_1358200	NA	protein_coding_gene
Pf3D7_13_v3	2311941	2311960	peak_30316	0	.	PF3D7_1358200	NA	protein_coding_gene
Pf3D7_13_v3	2312181	2312197	peak_30317	0	.	PF3D7_1358200	NA	protein_coding_gene
Pf3D7_13_v3	2312392	2312424	peak_30318	0	.	PF3D7_1358200	NA	protein_coding_gene
Pf3D7_13_v3	2312568	2312611	peak_30319	0	.	PF3D7_1358200	NA	protein_coding_gene
Pf3D7_13_v3	2312654	2312674	peak_30320	0	.	PF3D7_1358200	NA	protein_coding_gene
Pf3D7_13_v3	2313061	2313084	peak_30321	0	.	PF3D7_1358200	NA	protein_coding_gene
Pf3D7_13_v3	2314116	2314133	peak_30322	0	.	PF3D7_1358200	NA	protein_coding_gene
Pf3D7_13_v3	2314437	2314464	peak_30323	0	.	PF3D7_1358300	ROM7	protein_coding_gene
Pf3D7_13_v3	2315151	2315165	peak_30324	0	.	PF3D7_1358300	ROM7	protein_coding_gene
Pf3D7_13_v3	2316049	2316072	peak_30325	0	.	PF3D7_1358300	ROM7	protein_coding_gene
Pf3D7_13_v3	2320027	2320043	peak_30328	0	.	PF3D7_1358500	NA	protein_coding_gene
Pf3D7_13_v3	2320085	2320108	peak_30329	0	.	PF3D7_1358500	NA	protein_coding_gene
Pf3D7_13_v3	2322792	2322807	peak_30333	0	.	PF3D7_1358600	NA	protein_coding_gene
Pf3D7_13_v3	2323981	2324006	peak_30334	0	.	PF3D7_1358600	NA	protein_coding_gene
Pf3D7_13_v3	2324132	2324157	peak_30335	0	.	PF3D7_1358600	NA	protein_coding_gene
Pf3D7_13_v3	2324180	2324199	peak_30336	0	.	PF3D7_1358600	NA	protein_coding_gene
Pf3D7_13_v3	2326563	2326584	peak_30338	0	.	PF3D7_1358700	YOP1L	protein_coding_gene
Pf3D7_13_v3	2326781	2326791	peak_30339	0	.	PF3D7_1358700	YOP1L	protein_coding_gene
Pf3D7_13_v3	2328318	2328333	peak_30340	0	.	PF3D7_1358700	YOP1L	protein_coding_gene
Pf3D7_13_v3	2330258	2330283	peak_30343	0	.	PF3D7_1358800	RPS15	protein_coding_gene
Pf3D7_13_v3	2331164	2331185	peak_30344	0	.	PF3D7_1358800	RPS15	protein_coding_gene
Pf3D7_13_v3	2331204	2331221	peak_30345	0	.	PF3D7_1358800	RPS15	protein_coding_gene
Pf3D7_13_v3	2331299	2331314	peak_30346	0	.	PF3D7_1358800	RPS15	protein_coding_gene
Pf3D7_13_v3	2332358	2332384	peak_30347	0	.	PF3D7_1358900	NA	protein_coding_gene
Pf3D7_13_v3	2333078	2333097	peak_30348	0	.	PF3D7_1358900	NA	protein_coding_gene
Pf3D7_13_v3	2333403	2333450	peak_30349	0	.	PF3D7_1358900	NA	protein_coding_gene
Pf3D7_13_v3	2333519	2333536	peak_30350	0	.	PF3D7_1358900	NA	protein_coding_gene
Pf3D7_13_v3	2333875	2333905	peak_30351	0	.	PF3D7_1358900	NA	protein_coding_gene
Pf3D7_13_v3	2333913	2333935	peak_30352	0	.	PF3D7_1358900	NA	protein_coding_gene
Pf3D7_13_v3	2334725	2334751	peak_30353	0	.	PF3D7_1358900	NA	protein_coding_gene
Pf3D7_13_v3	2336547	2336564	peak_30354	0	.	PF3D7_1359000	NA	protein_coding_gene
Pf3D7_13_v3	2337918	2337942	peak_30355	0	.	PF3D7_1359000	NA	protein_coding_gene
Pf3D7_13_v3	2339114	2339124	peak_30356	0	.	PF3D7_1359000	NA	protein_coding_gene
Pf3D7_13_v3	2339519	2339532	peak_30357	0	.	PF3D7_1359000	NA	protein_coding_gene
Pf3D7_13_v3	2341371	2341398	peak_30358	0	.	PF3D7_1359000	NA	protein_coding_gene
Pf3D7_13_v3	2341458	2341479	peak_30359	0	.	PF3D7_1359000	NA	protein_coding_gene
Pf3D7_13_v3	2341838	2341854	peak_30360	0	.	PF3D7_1359000	NA	protein_coding_gene
Pf3D7_13_v3	2342726	2342744	peak_30361	0	.	PF3D7_1359000	NA	protein_coding_gene
Pf3D7_13_v3	2343640	2343668	peak_30362	0	.	PF3D7_1359000	NA	protein_coding_gene
Pf3D7_13_v3	2349575	2349605	peak_30364	0	.	PF3D7_1359100	NA	protein_coding_gene
Pf3D7_13_v3	2349947	2349962	peak_30365	0	.	PF3D7_1359100	NA	protein_coding_gene
Pf3D7_13_v3	2350226	2350245	peak_30366	0	.	PF3D7_1359200	HMGB4	protein_coding_gene
Pf3D7_13_v3	2352519	2352531	peak_30367	0	.	PF3D7_1359200	HMGB4	protein_coding_gene
Pf3D7_13_v3	2352563	2352580	peak_30368	0	.	PF3D7_1359200	HMGB4	protein_coding_gene
Pf3D7_13_v3	2355270	2355283	peak_30370	0	.	PF3D7_1359300	DIS3	protein_coding_gene
Pf3D7_13_v3	2359047	2359098	peak_30372	0	.	PF3D7_1359400	CELF1	protein_coding_gene
Pf3D7_13_v3	2359502	2359515	peak_30373	0	.	PF3D7_1359400	CELF1	protein_coding_gene
Pf3D7_13_v3	2359560	2359580	peak_30374	0	.	PF3D7_1359400	CELF1	protein_coding_gene
Pf3D7_13_v3	2359627	2359645	peak_30375	0	.	PF3D7_1359400	CELF1	protein_coding_gene
Pf3D7_13_v3	2359673	2359692	peak_30376	0	.	PF3D7_1359400	CELF1	protein_coding_gene
Pf3D7_13_v3	2360408	2360458	peak_30377	0	.	PF3D7_1359400	CELF1	protein_coding_gene
Pf3D7_13_v3	2364564	2364573	peak_30381	0	.	PF3D7_1359500	NA	protein_coding_gene
Pf3D7_13_v3	2365138	2365154	peak_30382	0	.	PF3D7_1359500	NA	protein_coding_gene
Pf3D7_13_v3	2368629	2368656	peak_30384	0	.	PF3D7_1359600	NA	protein_coding_gene
Pf3D7_13_v3	2368834	2368856	peak_30385	0	.	PF3D7_1359600	NA	protein_coding_gene
Pf3D7_13_v3	2368934	2368952	peak_30386	0	.	PF3D7_1359600	NA	protein_coding_gene
Pf3D7_13_v3	2371263	2371314	peak_30387	0	.	PF3D7_1359600	NA	protein_coding_gene
Pf3D7_13_v3	2371860	2371885	peak_30388	0	.	PF3D7_1359600	NA	protein_coding_gene
Pf3D7_13_v3	2371910	2371932	peak_30389	0	.	PF3D7_1359600	NA	protein_coding_gene
Pf3D7_13_v3	2372604	2372621	peak_30390	0	.	PF3D7_1359600	NA	protein_coding_gene
Pf3D7_13_v3	2373435	2373452	peak_30391	0	.	PF3D7_1359600	NA	protein_coding_gene
Pf3D7_13_v3	2374058	2374071	peak_30392	0	.	PF3D7_1359600	NA	protein_coding_gene
Pf3D7_13_v3	2374298	2374349	peak_30393	0	.	PF3D7_1359600	NA	protein_coding_gene
Pf3D7_13_v3	2374388	2374442	peak_30394	0	.	PF3D7_1359600	NA	protein_coding_gene
Pf3D7_13_v3	2377657	2377674	peak_30395	0	.	PF3D7_1359600	NA	protein_coding_gene
Pf3D7_13_v3	2381177	2381194	peak_30397	0	.	PF3D7_1359700	NA	protein_coding_gene
Pf3D7_13_v3	2383608	2383635	peak_30398	0	.	PF3D7_1359700	NA	protein_coding_gene
Pf3D7_13_v3	2383682	2383698	peak_30399	0	.	PF3D7_1359700	NA	protein_coding_gene
Pf3D7_13_v3	2384167	2384181	peak_30400	0	.	PF3D7_1359700	NA	protein_coding_gene
Pf3D7_13_v3	2384220	2384237	peak_30401	0	.	PF3D7_1359700	NA	protein_coding_gene
Pf3D7_13_v3	2384444	2384458	peak_30402	0	.	PF3D7_1359700	NA	protein_coding_gene
Pf3D7_13_v3	2386668	2386716	peak_30403	0	.	PF3D7_1359700	NA	protein_coding_gene
Pf3D7_13_v3	2387512	2387531	peak_30404	0	.	PF3D7_1359700	NA	protein_coding_gene
Pf3D7_13_v3	2390053	2390071	peak_30405	0	.	PF3D7_1359700	NA	protein_coding_gene
Pf3D7_13_v3	2390676	2390692	peak_30406	0	.	PF3D7_1359700	NA	protein_coding_gene
Pf3D7_13_v3	2393371	2393380	peak_30407	0	.	PF3D7_1359800	NA	protein_coding_gene
Pf3D7_13_v3	2393862	2393885	peak_30408	0	.	PF3D7_1359800	NA	protein_coding_gene
Pf3D7_13_v3	2395576	2395594	peak_30409	0	.	PF3D7_1359900	QRP1	protein_coding_gene
Pf3D7_13_v3	2397159	2397174	peak_30410	0	.	PF3D7_1359900	QRP1	protein_coding_gene
Pf3D7_13_v3	2397383	2397403	peak_30411	0	.	PF3D7_1359900	QRP1	protein_coding_gene
Pf3D7_13_v3	2397859	2397880	peak_30412	0	.	PF3D7_1359900	QRP1	protein_coding_gene
Pf3D7_13_v3	2398066	2398079	peak_30413	0	.	PF3D7_1359900	QRP1	protein_coding_gene
Pf3D7_13_v3	2399029	2399495	peak_30414	0	.	PF3D7_1359900	QRP1	protein_coding_gene
Pf3D7_13_v3	2400100	2400114	peak_30415	0	.	PF3D7_1359900	QRP1	protein_coding_gene
Pf3D7_13_v3	2400170	2400183	peak_30416	0	.	PF3D7_1359900	QRP1	protein_coding_gene
Pf3D7_13_v3	2400267	2400284	peak_30417	0	.	PF3D7_1359900	QRP1	protein_coding_gene
Pf3D7_13_v3	2400458	2400474	peak_30418	0	.	PF3D7_1359900	QRP1	protein_coding_gene
Pf3D7_13_v3	2400723	2400746	peak_30419	0	.	PF3D7_1359900	QRP1	protein_coding_gene
Pf3D7_13_v3	2400835	2400855	peak_30420	0	.	PF3D7_1359900	QRP1	protein_coding_gene
Pf3D7_13_v3	2401360	2401411	peak_30421	0	.	PF3D7_1359900	QRP1	protein_coding_gene
Pf3D7_13_v3	2401493	2401512	peak_30422	0	.	PF3D7_1359900	QRP1	protein_coding_gene
Pf3D7_13_v3	2401521	2401572	peak_30423	0	.	PF3D7_1359900	QRP1	protein_coding_gene
Pf3D7_13_v3	2401618	2401633	peak_30424	0	.	PF3D7_1359900	QRP1	protein_coding_gene
Pf3D7_13_v3	2405584	2405599	peak_30426	0	.	PF3D7_1360100	RRM1	protein_coding_gene
Pf3D7_13_v3	2406034	2406043	peak_30427	0	.	PF3D7_1360100	RRM1	protein_coding_gene
Pf3D7_13_v3	2406856	2406884	peak_30428	0	.	PF3D7_1360200	EMC3	protein_coding_gene
Pf3D7_13_v3	2406987	2407010	peak_30429	0	.	PF3D7_1360200	EMC3	protein_coding_gene
Pf3D7_13_v3	2407939	2407952	peak_30430	0	.	PF3D7_1360200	EMC3	protein_coding_gene
Pf3D7_13_v3	2407971	2407982	peak_30431	0	.	PF3D7_1360200	EMC3	protein_coding_gene
Pf3D7_13_v3	2408113	2408133	peak_30432	0	.	PF3D7_1360200	EMC3	protein_coding_gene
Pf3D7_13_v3	2408269	2408282	peak_30433	0	.	PF3D7_1360200	EMC3	protein_coding_gene
Pf3D7_13_v3	2410259	2410280	peak_30434	0	.	PF3D7_1360300	NA	protein_coding_gene
Pf3D7_13_v3	2410589	2410606	peak_30435	0	.	PF3D7_1360300	NA	protein_coding_gene
Pf3D7_13_v3	2411880	2411931	peak_30436	0	.	PF3D7_1360400	NA	protein_coding_gene
Pf3D7_13_v3	2411957	2412008	peak_30437	0	.	PF3D7_1360400	NA	protein_coding_gene
Pf3D7_13_v3	2413889	2413905	peak_30438	0	.	PF3D7_1360500	GCbeta	protein_coding_gene
Pf3D7_13_v3	2414643	2414654	peak_30439	0	.	PF3D7_1360500	GCbeta	protein_coding_gene
Pf3D7_13_v3	2415723	2415741	peak_30440	0	.	PF3D7_1360500	GCbeta	protein_coding_gene
Pf3D7_13_v3	2415896	2415923	peak_30441	0	.	PF3D7_1360500	GCbeta	protein_coding_gene
Pf3D7_13_v3	2416106	2416116	peak_30442	0	.	PF3D7_1360500	GCbeta	protein_coding_gene
Pf3D7_13_v3	2417766	2417795	peak_30443	0	.	PF3D7_1360500	GCbeta	protein_coding_gene
Pf3D7_13_v3	2418439	2418453	peak_30444	0	.	PF3D7_1360500	GCbeta	protein_coding_gene
Pf3D7_13_v3	2418766	2418777	peak_30445	0	.	PF3D7_1360500	GCbeta	protein_coding_gene
Pf3D7_13_v3	2420217	2420239	peak_30446	0	.	PF3D7_1360500	GCbeta	protein_coding_gene
Pf3D7_13_v3	2420362	2420376	peak_30447	0	.	PF3D7_1360500	GCbeta	protein_coding_gene
Pf3D7_13_v3	2420494	2420505	peak_30448	0	.	PF3D7_1360500	GCbeta	protein_coding_gene
Pf3D7_13_v3	2421768	2421787	peak_30449	0	.	PF3D7_1360500	GCbeta	protein_coding_gene
Pf3D7_13_v3	2422027	2422039	peak_30450	0	.	PF3D7_1360500	GCbeta	protein_coding_gene
Pf3D7_13_v3	2424476	2424494	peak_30451	0	.	PF3D7_1360500	GCbeta	protein_coding_gene
Pf3D7_13_v3	2425203	2425229	peak_30452	0	.	PF3D7_1360500	GCbeta	protein_coding_gene
Pf3D7_13_v3	2427424	2427442	peak_30453	0	.	PF3D7_1360700	PIAS	protein_coding_gene
Pf3D7_13_v3	2427752	2427770	peak_30454	0	.	PF3D7_1360700	PIAS	protein_coding_gene
Pf3D7_13_v3	2429582	2429623	peak_30455	0	.	PF3D7_1360700	PIAS	protein_coding_gene
Pf3D7_13_v3	2430005	2430024	peak_30456	0	.	PF3D7_1360700	PIAS	protein_coding_gene
Pf3D7_13_v3	2430287	2430305	peak_30457	0	.	PF3D7_1360700	PIAS	protein_coding_gene
Pf3D7_13_v3	2430402	2430428	peak_30458	0	.	PF3D7_1360700	PIAS	protein_coding_gene
Pf3D7_13_v3	2430680	2430703	peak_30459	0	.	PF3D7_1360700	PIAS	protein_coding_gene
Pf3D7_13_v3	2430707	2430720	peak_30460	0	.	PF3D7_1360700	PIAS	protein_coding_gene
Pf3D7_13_v3	2430873	2430894	peak_30461	0	.	PF3D7_1360700	PIAS	protein_coding_gene
Pf3D7_13_v3	2435576	2435605	peak_30465	0	.	PF3D7_1360800	FLN	protein_coding_gene
Pf3D7_13_v3	2436007	2436024	peak_30466	0	.	PF3D7_1360800	FLN	protein_coding_gene
Pf3D7_13_v3	2436332	2436348	peak_30467	0	.	PF3D7_1360800	FLN	protein_coding_gene
Pf3D7_13_v3	2436644	2436660	peak_30468	0	.	PF3D7_1360800	FLN	protein_coding_gene
Pf3D7_13_v3	2436798	2436842	peak_30469	0	.	PF3D7_1360800	FLN	protein_coding_gene
Pf3D7_13_v3	2437288	2437317	peak_30470	0	.	PF3D7_1360800	FLN	protein_coding_gene
Pf3D7_13_v3	2437847	2437868	peak_30471	0	.	PF3D7_1360800	FLN	protein_coding_gene
Pf3D7_13_v3	2438674	2438693	peak_30472	0	.	PF3D7_1360800	FLN	protein_coding_gene
Pf3D7_13_v3	2439615	2439661	peak_30473	0	.	PF3D7_1360900	NA	protein_coding_gene
Pf3D7_13_v3	2440639	2440710	peak_30474	0	.	PF3D7_1360900	NA	protein_coding_gene
Pf3D7_13_v3	2441189	2441202	peak_30475	0	.	PF3D7_1360900	NA	protein_coding_gene
Pf3D7_13_v3	2441646	2441698	peak_30476	0	.	PF3D7_1360900	NA	protein_coding_gene
Pf3D7_13_v3	2441714	2441765	peak_30477	0	.	PF3D7_1360900	NA	protein_coding_gene
Pf3D7_13_v3	2441822	2441833	peak_30478	0	.	PF3D7_1360900	NA	protein_coding_gene
Pf3D7_13_v3	2442688	2442701	peak_30479	0	.	PF3D7_1360900	NA	protein_coding_gene
Pf3D7_13_v3	2444940	2444954	peak_30480	0	.	PF3D7_1361000	PRMT5	protein_coding_gene
Pf3D7_13_v3	2445081	2445106	peak_30481	0	.	PF3D7_1361000	PRMT5	protein_coding_gene
Pf3D7_13_v3	2445178	2445195	peak_30482	0	.	PF3D7_1361000	PRMT5	protein_coding_gene
Pf3D7_13_v3	2445282	2445297	peak_30483	0	.	PF3D7_1361000	PRMT5	protein_coding_gene
Pf3D7_13_v3	2445423	2445440	peak_30484	0	.	PF3D7_1361000	PRMT5	protein_coding_gene
Pf3D7_13_v3	2445896	2445924	peak_30485	0	.	PF3D7_1361000	PRMT5	protein_coding_gene
Pf3D7_13_v3	2446936	2446964	peak_30486	0	.	PF3D7_1361000	PRMT5	protein_coding_gene
Pf3D7_13_v3	2450634	2450686	peak_30490	0	.	PF3D7_1361100	SEC24A	protein_coding_gene
Pf3D7_13_v3	2451628	2451648	peak_30491	0	.	PF3D7_1361100	SEC24A	protein_coding_gene
Pf3D7_13_v3	2452844	2452857	peak_30492	0	.	PF3D7_1361100	SEC24A	protein_coding_gene
Pf3D7_13_v3	2453056	2453075	peak_30493	0	.	PF3D7_1361100	SEC24A	protein_coding_gene
Pf3D7_13_v3	2453709	2453752	peak_30494	0	.	PF3D7_1361100	SEC24A	protein_coding_gene
Pf3D7_13_v3	2454892	2454913	peak_30498	0	.	PF3D7_1361200	NA	protein_coding_gene
Pf3D7_13_v3	2455498	2455518	peak_30499	0	.	PF3D7_1361200	NA	protein_coding_gene
Pf3D7_13_v3	2455977	2456028	peak_30500	0	.	PF3D7_1361200	NA	protein_coding_gene
Pf3D7_13_v3	2456101	2456152	peak_30501	0	.	PF3D7_1361200	NA	protein_coding_gene
Pf3D7_13_v3	2456853	2456866	peak_30502	0	.	PF3D7_1361200	NA	protein_coding_gene
Pf3D7_13_v3	2458338	2458363	peak_30503	0	.	PF3D7_1361200	NA	protein_coding_gene
Pf3D7_13_v3	2458856	2458874	peak_30504	0	.	PF3D7_1361200	NA	protein_coding_gene
Pf3D7_13_v3	2459419	2459432	peak_30505	0	.	PF3D7_1361200	NA	protein_coding_gene
Pf3D7_13_v3	2460027	2460045	peak_30506	0	.	PF3D7_1361200	NA	protein_coding_gene
Pf3D7_13_v3	2461075	2461101	peak_30507	0	.	PF3D7_1361200	NA	protein_coding_gene
Pf3D7_13_v3	2461353	2461367	peak_30508	0	.	PF3D7_1361200	NA	protein_coding_gene
Pf3D7_13_v3	2461546	2461562	peak_30509	0	.	PF3D7_1361200	NA	protein_coding_gene
Pf3D7_13_v3	2462357	2462370	peak_30510	0	.	PF3D7_1361300	NA	protein_coding_gene
Pf3D7_13_v3	2463156	2463170	peak_30511	0	.	PF3D7_1361300	NA	protein_coding_gene
Pf3D7_13_v3	2464408	2464428	peak_30512	0	.	PF3D7_1361400	ADF2	protein_coding_gene
Pf3D7_13_v3	2465021	2465043	peak_30513	0	.	PF3D7_1361500	NA	protein_coding_gene
Pf3D7_13_v3	2465373	2465386	peak_30514	0	.	PF3D7_1361500	NA	protein_coding_gene
Pf3D7_13_v3	2466529	2466539	peak_30515	0	.	PF3D7_1361500	NA	protein_coding_gene
Pf3D7_13_v3	2466569	2466590	peak_30516	0	.	PF3D7_1361500	NA	protein_coding_gene
Pf3D7_13_v3	2467314	2467326	peak_30517	0	.	PF3D7_1361500	NA	protein_coding_gene
Pf3D7_13_v3	2467954	2467964	peak_30518	0	.	PF3D7_1361500	NA	protein_coding_gene
Pf3D7_13_v3	2470463	2470487	peak_30520	0	.	PF3D7_1361700	COX2A	protein_coding_gene
Pf3D7_13_v3	2471223	2471237	peak_30521	0	.	PF3D7_1361700	COX2A	protein_coding_gene
Pf3D7_13_v3	2471434	2471454	peak_30522	0	.	PF3D7_1361700	COX2A	protein_coding_gene
Pf3D7_13_v3	2473829	2473875	peak_30523	0	.	PF3D7_1361800	GAC	protein_coding_gene
Pf3D7_13_v3	2474125	2474146	peak_30524	0	.	PF3D7_1361800	GAC	protein_coding_gene
Pf3D7_13_v3	2474211	2474223	peak_30525	0	.	PF3D7_1361800	GAC	protein_coding_gene
Pf3D7_13_v3	2474349	2474375	peak_30526	0	.	PF3D7_1361800	GAC	protein_coding_gene
Pf3D7_13_v3	2475270	2475287	peak_30527	0	.	PF3D7_1361800	GAC	protein_coding_gene
Pf3D7_13_v3	2475505	2475519	peak_30528	0	.	PF3D7_1361800	GAC	protein_coding_gene
Pf3D7_13_v3	2475930	2475948	peak_30529	0	.	PF3D7_1361800	GAC	protein_coding_gene
Pf3D7_13_v3	2476197	2476223	peak_30530	0	.	PF3D7_1361800	GAC	protein_coding_gene
Pf3D7_13_v3	2476364	2476415	peak_30531	0	.	PF3D7_1361800	GAC	protein_coding_gene
Pf3D7_13_v3	2476470	2476539	peak_30532	0	.	PF3D7_1361800	GAC	protein_coding_gene
Pf3D7_13_v3	2476696	2476708	peak_30533	0	.	PF3D7_1361800	GAC	protein_coding_gene
Pf3D7_13_v3	2476884	2476898	peak_30534	0	.	PF3D7_1361800	GAC	protein_coding_gene
Pf3D7_13_v3	2477098	2477111	peak_30535	0	.	PF3D7_1361800	GAC	protein_coding_gene
Pf3D7_13_v3	2477285	2477302	peak_30536	0	.	PF3D7_1361800	GAC	protein_coding_gene
Pf3D7_13_v3	2477396	2477418	peak_30537	0	.	PF3D7_1361800	GAC	protein_coding_gene
Pf3D7_13_v3	2477700	2477712	peak_30538	0	.	PF3D7_1361800	GAC	protein_coding_gene
Pf3D7_13_v3	2477786	2477798	peak_30539	0	.	PF3D7_1361800	GAC	protein_coding_gene
Pf3D7_13_v3	2478049	2478062	peak_30540	0	.	PF3D7_1361800	GAC	protein_coding_gene
Pf3D7_13_v3	2478092	2478111	peak_30541	0	.	PF3D7_1361800	GAC	protein_coding_gene
Pf3D7_13_v3	2478200	2478210	peak_30542	0	.	PF3D7_1361800	GAC	protein_coding_gene
Pf3D7_13_v3	2478377	2478393	peak_30543	0	.	PF3D7_1361800	GAC	protein_coding_gene
Pf3D7_13_v3	2478524	2478602	peak_30544	0	.	PF3D7_1361800	GAC	protein_coding_gene
Pf3D7_13_v3	2479186	2479206	peak_30545	0	.	PF3D7_1361800	GAC	protein_coding_gene
Pf3D7_13_v3	2479441	2479487	peak_30546	0	.	PF3D7_1361800	GAC	protein_coding_gene
Pf3D7_13_v3	2479753	2479774	peak_30547	0	.	PF3D7_1361800	GAC	protein_coding_gene
Pf3D7_13_v3	2480438	2480461	peak_30548	0	.	PF3D7_1361800	GAC	protein_coding_gene
Pf3D7_13_v3	2480496	2480510	peak_30549	0	.	PF3D7_1361800	GAC	protein_coding_gene
Pf3D7_13_v3	2480639	2480742	peak_30550	0	.	PF3D7_1361800	GAC	protein_coding_gene
Pf3D7_13_v3	2481119	2481140	peak_30551	0	.	PF3D7_1361800	GAC	protein_coding_gene
Pf3D7_13_v3	2481211	2481228	peak_30552	0	.	PF3D7_1361800	GAC	protein_coding_gene
Pf3D7_13_v3	2481242	2481266	peak_30553	0	.	PF3D7_1361800	GAC	protein_coding_gene
Pf3D7_13_v3	2481595	2481609	peak_30554	0	.	PF3D7_1361800	GAC	protein_coding_gene
Pf3D7_13_v3	2483103	2483206	peak_30555	0	.	PF3D7_1361900	PCNA1	protein_coding_gene
Pf3D7_13_v3	2486017	2486035	peak_30557	0	.	PF3D7_1362000	ApiCOX24	protein_coding_gene
Pf3D7_13_v3	2487316	2487337	peak_30558	0	.	PF3D7_1362000	ApiCOX24	protein_coding_gene
Pf3D7_13_v3	2488045	2488060	peak_30559	0	.	PF3D7_1362100	14-3-3II	protein_coding_gene
Pf3D7_13_v3	2488450	2488467	peak_30560	0	.	PF3D7_1362100	14-3-3II	protein_coding_gene
Pf3D7_13_v3	2489072	2489085	peak_30561	0	.	PF3D7_1362100	14-3-3II	protein_coding_gene
Pf3D7_13_v3	2490398	2490412	peak_30562	0	.	PF3D7_1362200	RUVB3	protein_coding_gene
Pf3D7_13_v3	2490453	2490464	peak_30563	0	.	PF3D7_1362200	RUVB3	protein_coding_gene
Pf3D7_13_v3	2490959	2490986	peak_30564	0	.	PF3D7_1362200	RUVB3	protein_coding_gene
Pf3D7_13_v3	2491620	2491633	peak_30565	0	.	PF3D7_1362200	RUVB3	protein_coding_gene
Pf3D7_13_v3	2491713	2491723	peak_30566	0	.	PF3D7_1362200	RUVB3	protein_coding_gene
Pf3D7_13_v3	2491819	2491843	peak_30567	0	.	PF3D7_1362200	RUVB3	protein_coding_gene
Pf3D7_13_v3	2492040	2492053	peak_30568	0	.	PF3D7_1362200	RUVB3	protein_coding_gene
Pf3D7_13_v3	2493463	2493514	peak_30569	0	.	PF3D7_1362300	TMCO1	protein_coding_gene
Pf3D7_13_v3	2493547	2493598	peak_30570	0	.	PF3D7_1362300	TMCO1	protein_coding_gene
Pf3D7_13_v3	2493687	2493708	peak_30571	0	.	PF3D7_1362300	TMCO1	protein_coding_gene
Pf3D7_13_v3	2496660	2496761	peak_30574	0	.	PF3D7_1362400	Pcalp	protein_coding_gene
Pf3D7_13_v3	2496771	2496785	peak_30575	0	.	PF3D7_1362400	Pcalp	protein_coding_gene
Pf3D7_13_v3	2497293	2497320	peak_30576	0	.	PF3D7_1362400	Pcalp	protein_coding_gene
Pf3D7_13_v3	2497480	2497495	peak_30577	0	.	PF3D7_1362400	Pcalp	protein_coding_gene
Pf3D7_13_v3	2497628	2497640	peak_30578	0	.	PF3D7_1362400	Pcalp	protein_coding_gene
Pf3D7_13_v3	2497905	2497934	peak_30579	0	.	PF3D7_1362400	Pcalp	protein_coding_gene
Pf3D7_13_v3	2498527	2498553	peak_30580	0	.	PF3D7_1362400	Pcalp	protein_coding_gene
Pf3D7_13_v3	2498927	2498944	peak_30581	0	.	PF3D7_1362400	Pcalp	protein_coding_gene
Pf3D7_13_v3	2499366	2499391	peak_30582	0	.	PF3D7_1362400	Pcalp	protein_coding_gene
Pf3D7_13_v3	2499445	2499499	peak_30583	0	.	PF3D7_1362400	Pcalp	protein_coding_gene
Pf3D7_13_v3	2499582	2499633	peak_30584	0	.	PF3D7_1362400	Pcalp	protein_coding_gene
Pf3D7_13_v3	2499678	2499729	peak_30585	0	.	PF3D7_1362400	Pcalp	protein_coding_gene
Pf3D7_13_v3	2499849	2499900	peak_30586	0	.	PF3D7_1362400	Pcalp	protein_coding_gene
Pf3D7_13_v3	2499988	2500005	peak_30587	0	.	PF3D7_1362400	Pcalp	protein_coding_gene
Pf3D7_13_v3	2500146	2500159	peak_30588	0	.	PF3D7_1362400	Pcalp	protein_coding_gene
Pf3D7_13_v3	2500405	2500456	peak_30589	0	.	PF3D7_1362400	Pcalp	protein_coding_gene
Pf3D7_13_v3	2500476	2500527	peak_30590	0	.	PF3D7_1362400	Pcalp	protein_coding_gene
Pf3D7_13_v3	2500655	2500668	peak_30591	0	.	PF3D7_1362400	Pcalp	protein_coding_gene
Pf3D7_13_v3	2503132	2503168	peak_30592	0	.	PF3D7_1362500	EXO	protein_coding_gene
Pf3D7_13_v3	2504559	2504572	peak_30593	0	.	PF3D7_1362500	EXO	protein_coding_gene
Pf3D7_13_v3	2504598	2504649	peak_30594	0	.	PF3D7_1362500	EXO	protein_coding_gene
Pf3D7_13_v3	2505100	2505116	peak_30595	0	.	PF3D7_1362500	EXO	protein_coding_gene
Pf3D7_13_v3	2506238	2506258	peak_30596	0	.	PF3D7_1362600	NA	protein_coding_gene
Pf3D7_13_v3	2506563	2506576	peak_30597	0	.	PF3D7_1362600	NA	protein_coding_gene
Pf3D7_13_v3	2510395	2510421	peak_30600	0	.	PF3D7_1362700	NA	protein_coding_gene
Pf3D7_13_v3	2510518	2510530	peak_30601	0	.	PF3D7_1362700	NA	protein_coding_gene
Pf3D7_13_v3	2511468	2511478	peak_30602	0	.	PF3D7_1362700	NA	protein_coding_gene
Pf3D7_13_v3	2512149	2512162	peak_30603	0	.	PF3D7_1362700	NA	protein_coding_gene
Pf3D7_13_v3	2512291	2512302	peak_30604	0	.	PF3D7_1362700	NA	protein_coding_gene
Pf3D7_13_v3	2512460	2512486	peak_30605	0	.	PF3D7_1362700	NA	protein_coding_gene
Pf3D7_13_v3	2513389	2513404	peak_30606	0	.	PF3D7_1362700	NA	protein_coding_gene
Pf3D7_13_v3	2513545	2513555	peak_30607	0	.	PF3D7_1362700	NA	protein_coding_gene
Pf3D7_13_v3	2515029	2515138	peak_30608	0	.	PF3D7_1362700	NA	protein_coding_gene
Pf3D7_13_v3	2515716	2515743	peak_30609	0	.	PF3D7_1362700	NA	protein_coding_gene
Pf3D7_13_v3	2519199	2519216	peak_30610	0	.	PF3D7_1362800	NA	protein_coding_gene
Pf3D7_13_v3	2519311	2519323	peak_30611	0	.	PF3D7_1362800	NA	protein_coding_gene
Pf3D7_13_v3	2519967	2519981	peak_30612	0	.	PF3D7_1362800	NA	protein_coding_gene
Pf3D7_13_v3	2520670	2520683	peak_30613	0	.	PF3D7_1362800	NA	protein_coding_gene
Pf3D7_13_v3	2521396	2521418	peak_30614	0	.	PF3D7_1362800	NA	protein_coding_gene
Pf3D7_13_v3	2522129	2522145	peak_30615	0	.	PF3D7_1362800	NA	protein_coding_gene
Pf3D7_13_v3	2522884	2522907	peak_30616	0	.	PF3D7_1362800	NA	protein_coding_gene
Pf3D7_13_v3	2523398	2523416	peak_30617	0	.	PF3D7_1362800	NA	protein_coding_gene
Pf3D7_13_v3	2523493	2523512	peak_30618	0	.	PF3D7_1362800	NA	protein_coding_gene
Pf3D7_13_v3	2523786	2523818	peak_30619	0	.	PF3D7_1362800	NA	protein_coding_gene
Pf3D7_13_v3	2523836	2523864	peak_30620	0	.	PF3D7_1362800	NA	protein_coding_gene
Pf3D7_13_v3	2524015	2524029	peak_30621	0	.	PF3D7_1362800	NA	protein_coding_gene
Pf3D7_13_v3	2524066	2524085	peak_30622	0	.	PF3D7_1362800	NA	protein_coding_gene
Pf3D7_13_v3	2524339	2524354	peak_30623	0	.	PF3D7_1362800	NA	protein_coding_gene
Pf3D7_13_v3	2525258	2525274	peak_30624	0	.	PF3D7_1362800	NA	protein_coding_gene
Pf3D7_13_v3	2526481	2526494	peak_30626	0	.	PF3D7_1362900	NA	protein_coding_gene
Pf3D7_13_v3	2526503	2526519	peak_30627	0	.	PF3D7_1362900	NA	protein_coding_gene
Pf3D7_13_v3	2527045	2527080	peak_30628	0	.	PF3D7_1362900	NA	protein_coding_gene
Pf3D7_13_v3	2529322	2529350	peak_30629	0	.	PF3D7_1362900	NA	protein_coding_gene
Pf3D7_13_v3	2529693	2529705	peak_30630	0	.	PF3D7_1362900	NA	protein_coding_gene
Pf3D7_13_v3	2530041	2530054	peak_30631	0	.	PF3D7_1362900	NA	protein_coding_gene
Pf3D7_13_v3	2530159	2530172	peak_30632	0	.	PF3D7_1362900	NA	protein_coding_gene
Pf3D7_13_v3	2534595	2534607	peak_30633	0	.	PF3D7_1363000	NA	protein_coding_gene
Pf3D7_13_v3	2534626	2534690	peak_30634	0	.	PF3D7_1363000	NA	protein_coding_gene
Pf3D7_13_v3	2535329	2535349	peak_30635	0	.	PF3D7_1363000	NA	protein_coding_gene
Pf3D7_13_v3	2535413	2535427	peak_30636	0	.	PF3D7_1363000	NA	protein_coding_gene
Pf3D7_13_v3	2535985	2536000	peak_30637	0	.	PF3D7_1363100	NA	protein_coding_gene
Pf3D7_13_v3	2536323	2536369	peak_30638	0	.	PF3D7_1363100	NA	protein_coding_gene
Pf3D7_13_v3	2537476	2537492	peak_30639	0	.	PF3D7_1363100	NA	protein_coding_gene
Pf3D7_13_v3	2538126	2538148	peak_30640	0	.	PF3D7_1363100	NA	protein_coding_gene
Pf3D7_13_v3	2538927	2538951	peak_30641	0	.	PF3D7_1363100	NA	protein_coding_gene
Pf3D7_13_v3	2539605	2539619	peak_30642	0	.	PF3D7_1363100	NA	protein_coding_gene
Pf3D7_13_v3	2539605	2539619	peak_30642	0	.	PF3D7_1363200	PNKP	protein_coding_gene
Pf3D7_13_v3	2540401	2540419	peak_30643	0	.	PF3D7_1363200	PNKP	protein_coding_gene
Pf3D7_13_v3	2542501	2542510	peak_30644	0	.	PF3D7_1363300	NA	protein_coding_gene
Pf3D7_13_v3	2543090	2543108	peak_30645	0	.	PF3D7_1363300	NA	protein_coding_gene
Pf3D7_13_v3	2543090	2543108	peak_30645	0	.	PF3D7_1363400	DOA1	protein_coding_gene
Pf3D7_13_v3	2545853	2545867	peak_30646	0	.	PF3D7_1363400	DOA1	protein_coding_gene
Pf3D7_13_v3	2545989	2546009	peak_30647	0	.	PF3D7_1363400	DOA1	protein_coding_gene
Pf3D7_13_v3	2547372	2547397	peak_30648	0	.	PF3D7_1363400	DOA1	protein_coding_gene
Pf3D7_13_v3	2548781	2548796	peak_30649	0	.	PF3D7_1363500	CCR4-2	protein_coding_gene
Pf3D7_13_v3	2548813	2548833	peak_30650	0	.	PF3D7_1363500	CCR4-2	protein_coding_gene
Pf3D7_13_v3	2550296	2550327	peak_30651	0	.	PF3D7_1363500	CCR4-2	protein_coding_gene
Pf3D7_13_v3	2550749	2550764	peak_30652	0	.	PF3D7_1363500	CCR4-2	protein_coding_gene
Pf3D7_13_v3	2550903	2550922	peak_30653	0	.	PF3D7_1363500	CCR4-2	protein_coding_gene
Pf3D7_13_v3	2553059	2553073	peak_30654	0	.	PF3D7_1363700	AMR1	protein_coding_gene
Pf3D7_13_v3	2554079	2554089	peak_30655	0	.	PF3D7_1363700	AMR1	protein_coding_gene
Pf3D7_13_v3	2554112	2554127	peak_30656	0	.	PF3D7_1363700	AMR1	protein_coding_gene
Pf3D7_13_v3	2554497	2554520	peak_30657	0	.	PF3D7_1363700	AMR1	protein_coding_gene
Pf3D7_13_v3	2555045	2555065	peak_30658	0	.	PF3D7_1363700	AMR1	protein_coding_gene
Pf3D7_13_v3	2555201	2555225	peak_30659	0	.	PF3D7_1363700	AMR1	protein_coding_gene
Pf3D7_13_v3	2556173	2556192	peak_30660	0	.	PF3D7_1363800	GEX1	protein_coding_gene
Pf3D7_13_v3	2559294	2559313	peak_30661	0	.	PF3D7_1363800	GEX1	protein_coding_gene
Pf3D7_13_v3	2559532	2559545	peak_30662	0	.	PF3D7_1363800	GEX1	protein_coding_gene
Pf3D7_13_v3	2563458	2563472	peak_30664	0	.	PF3D7_1364000	NA	protein_coding_gene
Pf3D7_13_v3	2565001	2565024	peak_30665	0	.	PF3D7_1364000	NA	protein_coding_gene
Pf3D7_13_v3	2566374	2566448	peak_30666	0	.	PF3D7_1364000	NA	protein_coding_gene
Pf3D7_13_v3	2566770	2566787	peak_30667	0	.	PF3D7_1364000	NA	protein_coding_gene
Pf3D7_13_v3	2567099	2567109	peak_30668	0	.	PF3D7_1364000	NA	protein_coding_gene
Pf3D7_13_v3	2568982	2568992	peak_30671	0	.	PF3D7_1364100	P92	protein_coding_gene
Pf3D7_13_v3	2569583	2569601	peak_30672	0	.	PF3D7_1364100	P92	protein_coding_gene
Pf3D7_13_v3	2570799	2570815	peak_30673	0	.	PF3D7_1364100	P92	protein_coding_gene
Pf3D7_13_v3	2571894	2571945	peak_30674	0	.	PF3D7_1364200	NUP205	protein_coding_gene
Pf3D7_13_v3	2571961	2572012	peak_30675	0	.	PF3D7_1364200	NUP205	protein_coding_gene
Pf3D7_13_v3	2572303	2572321	peak_30676	0	.	PF3D7_1364200	NUP205	protein_coding_gene
Pf3D7_13_v3	2572479	2572496	peak_30677	0	.	PF3D7_1364200	NUP205	protein_coding_gene
Pf3D7_13_v3	2573042	2573109	peak_30678	0	.	PF3D7_1364200	NUP205	protein_coding_gene
Pf3D7_13_v3	2573188	2573217	peak_30679	0	.	PF3D7_1364200	NUP205	protein_coding_gene
Pf3D7_13_v3	2573270	2573321	peak_30680	0	.	PF3D7_1364200	NUP205	protein_coding_gene
Pf3D7_13_v3	2573459	2573477	peak_30681	0	.	PF3D7_1364200	NUP205	protein_coding_gene
Pf3D7_13_v3	2573911	2573922	peak_30682	0	.	PF3D7_1364200	NUP205	protein_coding_gene
Pf3D7_13_v3	2574147	2574170	peak_30683	0	.	PF3D7_1364200	NUP205	protein_coding_gene
Pf3D7_13_v3	2575892	2575916	peak_30684	0	.	PF3D7_1364200	NUP205	protein_coding_gene
Pf3D7_13_v3	2576585	2576597	peak_30685	0	.	PF3D7_1364200	NUP205	protein_coding_gene
Pf3D7_13_v3	2576712	2576741	peak_30686	0	.	PF3D7_1364200	NUP205	protein_coding_gene
Pf3D7_13_v3	2579071	2579089	peak_30688	0	.	PF3D7_1364300	PRP16	protein_coding_gene
Pf3D7_13_v3	2580087	2580100	peak_30689	0	.	PF3D7_1364300	PRP16	protein_coding_gene
Pf3D7_13_v3	2580144	2580160	peak_30690	0	.	PF3D7_1364300	PRP16	protein_coding_gene
Pf3D7_13_v3	2581005	2581032	peak_30691	0	.	PF3D7_1364300	PRP16	protein_coding_gene
Pf3D7_13_v3	2581719	2581734	peak_30692	0	.	PF3D7_1364300	PRP16	protein_coding_gene
Pf3D7_13_v3	2582525	2582544	peak_30693	0	.	PF3D7_1364300	PRP16	protein_coding_gene
Pf3D7_13_v3	2584693	2584704	peak_30696	0	.	PF3D7_1364400	NA	protein_coding_gene
Pf3D7_13_v3	2585042	2585063	peak_30697	0	.	PF3D7_1364400	NA	protein_coding_gene
Pf3D7_13_v3	2586516	2586527	peak_30698	0	.	PF3D7_1364400	NA	protein_coding_gene
Pf3D7_13_v3	2587394	2587417	peak_30699	0	.	PF3D7_1364400	NA	protein_coding_gene
Pf3D7_13_v3	2587888	2587901	peak_30700	0	.	PF3D7_1364400	NA	protein_coding_gene
Pf3D7_13_v3	2588004	2588026	peak_30701	0	.	PF3D7_1364400	NA	protein_coding_gene
Pf3D7_13_v3	2589829	2589849	peak_30702	0	.	PF3D7_1364400	NA	protein_coding_gene
Pf3D7_13_v3	2590418	2590436	peak_30703	0	.	PF3D7_1364400	NA	protein_coding_gene
Pf3D7_13_v3	2590467	2590487	peak_30704	0	.	PF3D7_1364400	NA	protein_coding_gene
Pf3D7_13_v3	2590992	2591008	peak_30705	0	.	PF3D7_1364400	NA	protein_coding_gene
Pf3D7_13_v3	2591057	2591069	peak_30706	0	.	PF3D7_1364400	NA	protein_coding_gene
Pf3D7_13_v3	2591311	2591332	peak_30707	0	.	PF3D7_1364400	NA	protein_coding_gene
Pf3D7_13_v3	2591702	2591753	peak_30708	0	.	PF3D7_1364400	NA	protein_coding_gene
Pf3D7_13_v3	2591808	2591861	peak_30709	0	.	PF3D7_1364400	NA	protein_coding_gene
Pf3D7_13_v3	2592425	2592438	peak_30710	0	.	PF3D7_1364400	NA	protein_coding_gene
Pf3D7_13_v3	2592672	2592690	peak_30711	0	.	PF3D7_1364400	NA	protein_coding_gene
Pf3D7_13_v3	2592703	2592721	peak_30712	0	.	PF3D7_1364400	NA	protein_coding_gene
Pf3D7_13_v3	2594760	2594779	peak_30713	0	.	PF3D7_1364400	NA	protein_coding_gene
Pf3D7_13_v3	2596825	2596876	peak_30714	0	.	PF3D7_1364500	RRP45	protein_coding_gene
Pf3D7_13_v3	2596919	2596970	peak_30715	0	.	PF3D7_1364500	RRP45	protein_coding_gene
Pf3D7_13_v3	2597057	2597071	peak_30716	0	.	PF3D7_1364500	RRP45	protein_coding_gene
Pf3D7_13_v3	2597703	2597725	peak_30717	0	.	PF3D7_1364500	RRP45	protein_coding_gene
Pf3D7_13_v3	2598691	2598704	peak_30718	0	.	PF3D7_1364600	NA	protein_coding_gene
Pf3D7_13_v3	2598927	2598946	peak_30719	0	.	PF3D7_1364600	NA	protein_coding_gene
Pf3D7_13_v3	2599136	2599163	peak_30720	0	.	PF3D7_1364600	NA	protein_coding_gene
Pf3D7_13_v3	2599452	2599467	peak_30721	0	.	PF3D7_1364600	NA	protein_coding_gene
Pf3D7_13_v3	2599511	2599525	peak_30722	0	.	PF3D7_1364600	NA	protein_coding_gene
Pf3D7_13_v3	2599640	2599659	peak_30723	0	.	PF3D7_1364600	NA	protein_coding_gene
Pf3D7_13_v3	2600324	2600350	peak_30724	0	.	PF3D7_1364600	NA	protein_coding_gene
Pf3D7_13_v3	2600734	2600747	peak_30725	0	.	PF3D7_1364600	NA	protein_coding_gene
Pf3D7_13_v3	2600834	2600855	peak_30726	0	.	PF3D7_1364600	NA	protein_coding_gene
Pf3D7_13_v3	2601085	2601109	peak_30727	0	.	PF3D7_1364600	NA	protein_coding_gene
Pf3D7_13_v3	2603788	2603801	peak_30730	0	.	PF3D7_1364800	RPB5	protein_coding_gene
Pf3D7_13_v3	2605060	2605078	peak_30731	0	.	PF3D7_1364800	RPB5	protein_coding_gene
Pf3D7_13_v3	2606955	2606972	peak_30732	0	.	PF3D7_1364900	FC	protein_coding_gene
Pf3D7_13_v3	2607733	2607745	peak_30733	0	.	PF3D7_1364900	FC	protein_coding_gene
Pf3D7_13_v3	2608687	2608703	peak_30734	0	.	PF3D7_1365000	NA	protein_coding_gene
Pf3D7_13_v3	2610049	2610060	peak_30735	0	.	PF3D7_1365000	NA	protein_coding_gene
Pf3D7_13_v3	2610049	2610060	peak_30735	0	.	PF3D7_1365100	mtRPS17	protein_coding_gene
Pf3D7_13_v3	2610525	2610539	peak_30736	0	.	PF3D7_1365100	mtRPS17	protein_coding_gene
Pf3D7_13_v3	2610828	2610893	peak_30737	0	.	PF3D7_1365100	mtRPS17	protein_coding_gene
Pf3D7_13_v3	2611193	2611220	peak_30738	0	.	PF3D7_1365200	NA	protein_coding_gene
Pf3D7_13_v3	2612430	2612450	peak_30739	0	.	PF3D7_1365300	NA	protein_coding_gene
Pf3D7_13_v3	2612971	2612988	peak_30740	0	.	PF3D7_1365300	NA	protein_coding_gene
Pf3D7_13_v3	2614561	2614584	peak_30741	0	.	PF3D7_1365300	NA	protein_coding_gene
Pf3D7_13_v3	2616265	2616316	peak_30742	0	.	PF3D7_1365400	UBA4	protein_coding_gene
Pf3D7_13_v3	2616372	2616439	peak_30743	0	.	PF3D7_1365400	UBA4	protein_coding_gene
Pf3D7_13_v3	2616637	2616656	peak_30744	0	.	PF3D7_1365400	UBA4	protein_coding_gene
Pf3D7_13_v3	2617469	2617494	peak_30745	0	.	PF3D7_1365400	UBA4	protein_coding_gene
Pf3D7_13_v3	2617537	2617556	peak_30746	0	.	PF3D7_1365400	UBA4	protein_coding_gene
Pf3D7_13_v3	2617779	2617791	peak_30747	0	.	PF3D7_1365400	UBA4	protein_coding_gene
Pf3D7_13_v3	2618285	2618299	peak_30748	0	.	PF3D7_1365400	UBA4	protein_coding_gene
Pf3D7_13_v3	2619292	2619315	peak_30749	0	.	PF3D7_1365500	GCVT	protein_coding_gene
Pf3D7_13_v3	2619497	2619528	peak_30750	0	.	PF3D7_1365500	GCVT	protein_coding_gene
Pf3D7_13_v3	2621172	2621193	peak_30751	0	.	PF3D7_1365600	TOP6B	protein_coding_gene
Pf3D7_13_v3	2621283	2621300	peak_30752	0	.	PF3D7_1365600	TOP6B	protein_coding_gene
Pf3D7_13_v3	2621538	2621556	peak_30753	0	.	PF3D7_1365600	TOP6B	protein_coding_gene
Pf3D7_13_v3	2622696	2622708	peak_30754	0	.	PF3D7_1365600	TOP6B	protein_coding_gene
Pf3D7_13_v3	2622978	2622991	peak_30755	0	.	PF3D7_1365600	TOP6B	protein_coding_gene
Pf3D7_13_v3	2623047	2623059	peak_30756	0	.	PF3D7_1365600	TOP6B	protein_coding_gene
Pf3D7_13_v3	2623223	2623247	peak_30757	0	.	PF3D7_1365600	TOP6B	protein_coding_gene
Pf3D7_13_v3	2623429	2623446	peak_30758	0	.	PF3D7_1365600	TOP6B	protein_coding_gene
Pf3D7_13_v3	2623817	2623834	peak_30759	0	.	PF3D7_1365600	TOP6B	protein_coding_gene
Pf3D7_13_v3	2624565	2624591	peak_30760	0	.	PF3D7_1365700	NA	protein_coding_gene
Pf3D7_13_v3	2625077	2625095	peak_30761	0	.	PF3D7_1365700	NA	protein_coding_gene
Pf3D7_13_v3	2626447	2626467	peak_30762	0	.	PF3D7_1365700	NA	protein_coding_gene
Pf3D7_13_v3	2630565	2630598	peak_30765	0	.	PF3D7_1365800	NA	protein_coding_gene
Pf3D7_13_v3	2630833	2630868	peak_30766	0	.	PF3D7_1365800	NA	protein_coding_gene
Pf3D7_13_v3	2631148	2631168	peak_30767	0	.	PF3D7_1365800	NA	protein_coding_gene
Pf3D7_13_v3	2631334	2631358	peak_30768	0	.	PF3D7_1365800	NA	protein_coding_gene
Pf3D7_13_v3	2631394	2631480	peak_30769	0	.	PF3D7_1365800	NA	protein_coding_gene
Pf3D7_13_v3	2631807	2631839	peak_30770	0	.	PF3D7_1365800	NA	protein_coding_gene
Pf3D7_13_v3	2632601	2632612	peak_30771	0	.	PF3D7_1365900	NA	protein_coding_gene
Pf3D7_13_v3	2633204	2633220	peak_30772	0	.	PF3D7_1365900	NA	protein_coding_gene
Pf3D7_13_v3	2637148	2637157	peak_30773	0	.	PF3D7_1366100	DIP13	protein_coding_gene
Pf3D7_13_v3	2638159	2638170	peak_30774	0	.	PF3D7_1366200	NA	protein_coding_gene
Pf3D7_13_v3	2638530	2638548	peak_30775	0	.	PF3D7_1366200	NA	protein_coding_gene
Pf3D7_13_v3	2638995	2639045	peak_30776	0	.	PF3D7_1366200	NA	protein_coding_gene
Pf3D7_13_v3	2638995	2639045	peak_30776	0	.	PF3D7_1366300	NA	protein_coding_gene
Pf3D7_13_v3	2639100	2639151	peak_30777	0	.	PF3D7_1366300	NA	protein_coding_gene
Pf3D7_13_v3	2640010	2640031	peak_30778	0	.	PF3D7_1366300	NA	protein_coding_gene
Pf3D7_13_v3	2640055	2640069	peak_30779	0	.	PF3D7_1366300	NA	protein_coding_gene
Pf3D7_13_v3	2640417	2640431	peak_30780	0	.	PF3D7_1366300	NA	protein_coding_gene
Pf3D7_13_v3	2640802	2640818	peak_30781	0	.	PF3D7_1366300	NA	protein_coding_gene
Pf3D7_13_v3	2640911	2640962	peak_30782	0	.	PF3D7_1366300	NA	protein_coding_gene
Pf3D7_13_v3	2641050	2641060	peak_30783	0	.	PF3D7_1366300	NA	protein_coding_gene
Pf3D7_13_v3	2641061	2641112	peak_30784	0	.	PF3D7_1366300	NA	protein_coding_gene
Pf3D7_13_v3	2641361	2641379	peak_30785	0	.	PF3D7_1366300	NA	protein_coding_gene
Pf3D7_13_v3	2641855	2641906	peak_30786	0	.	PF3D7_1366300	NA	protein_coding_gene
Pf3D7_13_v3	2642074	2642125	peak_30787	0	.	PF3D7_1366300	NA	protein_coding_gene
Pf3D7_13_v3	2642611	2642624	peak_30788	0	.	PF3D7_1366300	NA	protein_coding_gene
Pf3D7_13_v3	2643145	2643179	peak_30789	0	.	PF3D7_1366300	NA	protein_coding_gene
Pf3D7_13_v3	2643363	2643390	peak_30790	0	.	PF3D7_1366300	NA	protein_coding_gene
Pf3D7_13_v3	2644436	2644465	peak_30791	0	.	PF3D7_1366300	NA	protein_coding_gene
Pf3D7_13_v3	2644861	2644875	peak_30792	0	.	PF3D7_1366300	NA	protein_coding_gene
Pf3D7_13_v3	2645378	2645393	peak_30793	0	.	PF3D7_1366300	NA	protein_coding_gene
Pf3D7_13_v3	2645547	2645568	peak_30794	0	.	PF3D7_1366300	NA	protein_coding_gene
Pf3D7_13_v3	2646006	2646026	peak_30795	0	.	PF3D7_1366300	NA	protein_coding_gene
Pf3D7_13_v3	2646176	2646186	peak_30796	0	.	PF3D7_1366300	NA	protein_coding_gene
Pf3D7_13_v3	2646428	2646442	peak_30797	0	.	PF3D7_1366300	NA	protein_coding_gene
Pf3D7_13_v3	2646546	2646583	peak_30798	0	.	PF3D7_1366300	NA	protein_coding_gene
Pf3D7_13_v3	2646704	2646721	peak_30799	0	.	PF3D7_1366300	NA	protein_coding_gene
Pf3D7_13_v3	2647149	2647161	peak_30800	0	.	PF3D7_1366300	NA	protein_coding_gene
Pf3D7_13_v3	2648638	2648650	peak_30801	0	.	PF3D7_1366300	NA	protein_coding_gene
Pf3D7_13_v3	2648732	2648783	peak_30802	0	.	PF3D7_1366300	NA	protein_coding_gene
Pf3D7_13_v3	2648881	2648932	peak_30803	0	.	PF3D7_1366300	NA	protein_coding_gene
Pf3D7_13_v3	2648954	2648972	peak_30804	0	.	PF3D7_1366300	NA	protein_coding_gene
Pf3D7_13_v3	2649277	2649353	peak_30805	0	.	PF3D7_1366300	NA	protein_coding_gene
Pf3D7_13_v3	2649495	2649511	peak_30806	0	.	PF3D7_1366300	NA	protein_coding_gene
Pf3D7_13_v3	2651625	2651635	peak_30807	0	.	PF3D7_1366300	NA	protein_coding_gene
Pf3D7_13_v3	2654883	2654907	peak_30809	0	.	PF3D7_1366400	RHOP148	protein_coding_gene
Pf3D7_13_v3	2655275	2655290	peak_30810	0	.	PF3D7_1366400	RHOP148	protein_coding_gene
Pf3D7_13_v3	2655886	2655929	peak_30811	0	.	PF3D7_1366400	RHOP148	protein_coding_gene
Pf3D7_13_v3	2656433	2656449	peak_30812	0	.	PF3D7_1366400	RHOP148	protein_coding_gene
Pf3D7_13_v3	2656497	2656520	peak_30813	0	.	PF3D7_1366400	RHOP148	protein_coding_gene
Pf3D7_13_v3	2656719	2656817	peak_30814	0	.	PF3D7_1366400	RHOP148	protein_coding_gene
Pf3D7_13_v3	2658153	2658298	peak_30815	0	.	PF3D7_1366400	RHOP148	protein_coding_gene
Pf3D7_13_v3	2661600	2661628	peak_30816	0	.	PF3D7_1366500	NDK	protein_coding_gene
Pf3D7_13_v3	2661648	2661677	peak_30817	0	.	PF3D7_1366500	NDK	protein_coding_gene
Pf3D7_13_v3	2661961	2661972	peak_30818	0	.	PF3D7_1366500	NDK	protein_coding_gene
Pf3D7_13_v3	2663677	2663690	peak_30819	0	.	PF3D7_1366600	SRPR-alpha	protein_coding_gene
Pf3D7_13_v3	2663914	2663930	peak_30820	0	.	PF3D7_1366600	SRPR-alpha	protein_coding_gene
Pf3D7_13_v3	2664372	2664391	peak_30821	0	.	PF3D7_1366600	SRPR-alpha	protein_coding_gene
Pf3D7_13_v3	2664443	2664455	peak_30822	0	.	PF3D7_1366600	SRPR-alpha	protein_coding_gene
Pf3D7_13_v3	2664545	2664565	peak_30823	0	.	PF3D7_1366600	SRPR-alpha	protein_coding_gene
Pf3D7_13_v3	2664596	2664606	peak_30824	0	.	PF3D7_1366600	SRPR-alpha	protein_coding_gene
Pf3D7_13_v3	2665007	2665025	peak_30825	0	.	PF3D7_1366600	SRPR-alpha	protein_coding_gene
Pf3D7_13_v3	2665111	2665122	peak_30826	0	.	PF3D7_1366600	SRPR-alpha	protein_coding_gene
Pf3D7_13_v3	2666150	2666165	peak_30827	0	.	PF3D7_1366700	NA	protein_coding_gene
Pf3D7_13_v3	2666665	2666678	peak_30828	0	.	PF3D7_1366700	NA	protein_coding_gene
Pf3D7_13_v3	2669260	2669276	peak_30829	0	.	PF3D7_1366800	PSS	protein_coding_gene
Pf3D7_13_v3	2669473	2669491	peak_30830	0	.	PF3D7_1366800	PSS	protein_coding_gene
Pf3D7_13_v3	2669582	2669619	peak_30831	0	.	PF3D7_1366800	PSS	protein_coding_gene
Pf3D7_13_v3	2669737	2669747	peak_30832	0	.	PF3D7_1366800	PSS	protein_coding_gene
Pf3D7_13_v3	2669882	2669900	peak_30833	0	.	PF3D7_1366800	PSS	protein_coding_gene
Pf3D7_13_v3	2675039	2675071	peak_30834	0	.	PF3D7_1366900	NA	protein_coding_gene
Pf3D7_13_v3	2675621	2675635	peak_30835	0	.	PF3D7_1366900	NA	protein_coding_gene
Pf3D7_13_v3	2676110	2676123	peak_30836	0	.	PF3D7_1366900	NA	protein_coding_gene
Pf3D7_13_v3	2676353	2676376	peak_30837	0	.	PF3D7_1366900	NA	protein_coding_gene
Pf3D7_13_v3	2676862	2676881	peak_30838	0	.	PF3D7_1366900	NA	protein_coding_gene
Pf3D7_13_v3	2677358	2677381	peak_30839	0	.	PF3D7_1366900	NA	protein_coding_gene
Pf3D7_13_v3	2677433	2677462	peak_30840	0	.	PF3D7_1366900	NA	protein_coding_gene
Pf3D7_13_v3	2679779	2679791	peak_30841	0	.	PF3D7_1367000	SKP1	protein_coding_gene
Pf3D7_13_v3	2679817	2679835	peak_30842	0	.	PF3D7_1367000	SKP1	protein_coding_gene
Pf3D7_13_v3	2681362	2681378	peak_30843	0	.	PF3D7_1367100	SNP1	protein_coding_gene
Pf3D7_13_v3	2681870	2681915	peak_30844	0	.	PF3D7_1367100	SNP1	protein_coding_gene
Pf3D7_13_v3	2681987	2682000	peak_30845	0	.	PF3D7_1367100	SNP1	protein_coding_gene
Pf3D7_13_v3	2682035	2682052	peak_30846	0	.	PF3D7_1367100	SNP1	protein_coding_gene
Pf3D7_13_v3	2682090	2682114	peak_30847	0	.	PF3D7_1367100	SNP1	protein_coding_gene
Pf3D7_13_v3	2682118	2682170	peak_30848	0	.	PF3D7_1367100	SNP1	protein_coding_gene
Pf3D7_13_v3	2682189	2682205	peak_30849	0	.	PF3D7_1367100	SNP1	protein_coding_gene
Pf3D7_13_v3	2683956	2683972	peak_30851	0	.	PF3D7_1367200	NA	protein_coding_gene
Pf3D7_13_v3	2684251	2684264	peak_30852	0	.	PF3D7_1367200	NA	protein_coding_gene
Pf3D7_13_v3	2684488	2684505	peak_30853	0	.	PF3D7_1367200	NA	protein_coding_gene
Pf3D7_13_v3	2684942	2684958	peak_30854	0	.	PF3D7_1367200	NA	protein_coding_gene
Pf3D7_13_v3	2685177	2685199	peak_30855	0	.	PF3D7_1367300	NA	protein_coding_gene
Pf3D7_13_v3	2686293	2686311	peak_30856	0	.	PF3D7_1367300	NA	protein_coding_gene
Pf3D7_13_v3	2687589	2687606	peak_30857	0	.	PF3D7_1367400	NA	protein_coding_gene
Pf3D7_13_v3	2687888	2687899	peak_30858	0	.	PF3D7_1367400	NA	protein_coding_gene
Pf3D7_13_v3	2688842	2688858	peak_30859	0	.	PF3D7_1367400	NA	protein_coding_gene
Pf3D7_13_v3	2689320	2689339	peak_30860	0	.	PF3D7_1367400	NA	protein_coding_gene
Pf3D7_13_v3	2689381	2689432	peak_30861	0	.	PF3D7_1367400	NA	protein_coding_gene
Pf3D7_13_v3	2689558	2689609	peak_30862	0	.	PF3D7_1367400	NA	protein_coding_gene
Pf3D7_13_v3	2689758	2689785	peak_30863	0	.	PF3D7_1367400	NA	protein_coding_gene
Pf3D7_13_v3	2690298	2690357	peak_30864	0	.	PF3D7_1367400	NA	protein_coding_gene
Pf3D7_13_v3	2690392	2690442	peak_30865	0	.	PF3D7_1367400	NA	protein_coding_gene
Pf3D7_13_v3	2691235	2691255	peak_30866	0	.	PF3D7_1367400	NA	protein_coding_gene
Pf3D7_13_v3	2691827	2691850	peak_30867	0	.	PF3D7_1367500	NA	protein_coding_gene
Pf3D7_13_v3	2692101	2692139	peak_30868	0	.	PF3D7_1367500	NA	protein_coding_gene
Pf3D7_13_v3	2692339	2692350	peak_30869	0	.	PF3D7_1367500	NA	protein_coding_gene
Pf3D7_13_v3	2693613	2693665	peak_30870	0	.	PF3D7_1367500	NA	protein_coding_gene
Pf3D7_13_v3	2693613	2693665	peak_30870	0	.	PF3D7_1367600	NA	protein_coding_gene
Pf3D7_13_v3	2693668	2693720	peak_30871	0	.	PF3D7_1367500	NA	protein_coding_gene
Pf3D7_13_v3	2693668	2693720	peak_30871	0	.	PF3D7_1367600	NA	protein_coding_gene
Pf3D7_13_v3	2694118	2694140	peak_30872	0	.	PF3D7_1367600	NA	protein_coding_gene
Pf3D7_13_v3	2697022	2697038	peak_30873	0	.	PF3D7_1367700	AlaRS	protein_coding_gene
Pf3D7_13_v3	2697059	2697075	peak_30874	0	.	PF3D7_1367700	AlaRS	protein_coding_gene
Pf3D7_13_v3	2697336	2697366	peak_30875	0	.	PF3D7_1367700	AlaRS	protein_coding_gene
Pf3D7_13_v3	2697422	2697457	peak_30876	0	.	PF3D7_1367700	AlaRS	protein_coding_gene
Pf3D7_13_v3	2698210	2698227	peak_30877	0	.	PF3D7_1367700	AlaRS	protein_coding_gene
Pf3D7_13_v3	2698494	2698510	peak_30878	0	.	PF3D7_1367700	AlaRS	protein_coding_gene
Pf3D7_13_v3	2699073	2699089	peak_30879	0	.	PF3D7_1367700	AlaRS	protein_coding_gene
Pf3D7_13_v3	2699228	2699249	peak_30880	0	.	PF3D7_1367700	AlaRS	protein_coding_gene
Pf3D7_13_v3	2699280	2699288	peak_30881	0	.	PF3D7_1367700	AlaRS	protein_coding_gene
Pf3D7_13_v3	2699774	2699790	peak_30882	0	.	PF3D7_1367700	AlaRS	protein_coding_gene
Pf3D7_13_v3	2699842	2699854	peak_30883	0	.	PF3D7_1367700	AlaRS	protein_coding_gene
Pf3D7_13_v3	2700188	2700204	peak_30884	0	.	PF3D7_1367700	AlaRS	protein_coding_gene
Pf3D7_13_v3	2701329	2701349	peak_30885	0	.	PF3D7_1367800	PSOP2	protein_coding_gene
Pf3D7_13_v3	2703128	2703194	peak_30886	0	.	PF3D7_1367800	PSOP2	protein_coding_gene
Pf3D7_13_v3	2707468	2707491	peak_30888	0	.	PF3D7_1367900	NA	protein_coding_gene
Pf3D7_13_v3	2707521	2707539	peak_30889	0	.	PF3D7_1367900	NA	protein_coding_gene
Pf3D7_13_v3	2707917	2707935	peak_30890	0	.	PF3D7_1367900	NA	protein_coding_gene
Pf3D7_13_v3	2709048	2709066	peak_30891	0	.	PF3D7_1368000	NA	protein_coding_gene
Pf3D7_13_v3	2710607	2710619	peak_30892	0	.	PF3D7_1368100	RPN11	protein_coding_gene
Pf3D7_13_v3	2710896	2710932	peak_30893	0	.	PF3D7_1368100	RPN11	protein_coding_gene
Pf3D7_13_v3	2711131	2711142	peak_30894	0	.	PF3D7_1368100	RPN11	protein_coding_gene
Pf3D7_13_v3	2711292	2711308	peak_30895	0	.	PF3D7_1368100	RPN11	protein_coding_gene
Pf3D7_13_v3	2713725	2713753	peak_30897	0	.	PF3D7_1368200	ABCE1	protein_coding_gene
Pf3D7_13_v3	2713830	2713859	peak_30898	0	.	PF3D7_1368200	ABCE1	protein_coding_gene
Pf3D7_13_v3	2714138	2714154	peak_30899	0	.	PF3D7_1368200	ABCE1	protein_coding_gene
Pf3D7_13_v3	2714700	2714709	peak_30900	0	.	PF3D7_1368200	ABCE1	protein_coding_gene
Pf3D7_13_v3	2715528	2715546	peak_30901	0	.	PF3D7_1368200	ABCE1	protein_coding_gene
Pf3D7_13_v3	2715698	2715712	peak_30902	0	.	PF3D7_1368200	ABCE1	protein_coding_gene
Pf3D7_13_v3	2716034	2716054	peak_30903	0	.	PF3D7_1368200	ABCE1	protein_coding_gene
Pf3D7_13_v3	2718774	2718804	peak_30907	0	.	PF3D7_1368300	NA	protein_coding_gene
Pf3D7_13_v3	2718774	2718804	peak_30907	0	.	PF3D7_1368400	NA	protein_coding_gene
Pf3D7_13_v3	2719784	2719803	peak_30908	0	.	PF3D7_1368400	NA	protein_coding_gene
Pf3D7_13_v3	2720379	2720430	peak_30909	0	.	PF3D7_1368400	NA	protein_coding_gene
Pf3D7_13_v3	2720440	2720523	peak_30910	0	.	PF3D7_1368400	NA	protein_coding_gene
Pf3D7_13_v3	2721921	2721972	peak_30911	0	.	PF3D7_1368400	NA	protein_coding_gene
Pf3D7_13_v3	2725593	2725614	peak_30913	0	.	PF3D7_1368600	TIM9	protein_coding_gene
Pf3D7_13_v3	2725862	2725882	peak_30914	0	.	PF3D7_1368600	TIM9	protein_coding_gene
Pf3D7_13_v3	2725977	2725989	peak_30915	0	.	PF3D7_1368600	TIM9	protein_coding_gene
Pf3D7_13_v3	2726469	2726486	peak_30916	0	.	PF3D7_1368600	TIM9	protein_coding_gene
Pf3D7_13_v3	2728305	2728322	peak_30917	0	.	PF3D7_1368700	NA	protein_coding_gene
Pf3D7_13_v3	2728492	2728509	peak_30918	0	.	PF3D7_1368700	NA	protein_coding_gene
Pf3D7_13_v3	2729164	2729265	peak_30919	0	.	PF3D7_1368700	NA	protein_coding_gene
Pf3D7_13_v3	2730619	2730649	peak_30920	0	.	PF3D7_1368800	ERCC4	protein_coding_gene
Pf3D7_13_v3	2731417	2731431	peak_30921	0	.	PF3D7_1368800	ERCC4	protein_coding_gene
Pf3D7_13_v3	2731465	2731476	peak_30922	0	.	PF3D7_1368800	ERCC4	protein_coding_gene
Pf3D7_13_v3	2731592	2731627	peak_30923	0	.	PF3D7_1368800	ERCC4	protein_coding_gene
Pf3D7_13_v3	2731681	2731696	peak_30924	0	.	PF3D7_1368800	ERCC4	protein_coding_gene
Pf3D7_13_v3	2731785	2731801	peak_30925	0	.	PF3D7_1368800	ERCC4	protein_coding_gene
Pf3D7_13_v3	2733141	2733151	peak_30926	0	.	PF3D7_1368800	ERCC4	protein_coding_gene
Pf3D7_13_v3	2733373	2733400	peak_30927	0	.	PF3D7_1368800	ERCC4	protein_coding_gene
Pf3D7_13_v3	2733423	2733441	peak_30928	0	.	PF3D7_1368800	ERCC4	protein_coding_gene
Pf3D7_13_v3	2734293	2734307	peak_30929	0	.	PF3D7_1368800	ERCC4	protein_coding_gene
Pf3D7_13_v3	2734715	2734741	peak_30930	0	.	PF3D7_1368800	ERCC4	protein_coding_gene
Pf3D7_13_v3	2735278	2735295	peak_30931	0	.	PF3D7_1368800	ERCC4	protein_coding_gene
Pf3D7_13_v3	2738294	2738304	peak_30936	0	.	PF3D7_1368900	NA	protein_coding_gene
Pf3D7_13_v3	2739364	2739380	peak_30937	0	.	PF3D7_1368900	NA	protein_coding_gene
Pf3D7_13_v3	2739571	2739594	peak_30938	0	.	PF3D7_1368900	NA	protein_coding_gene
Pf3D7_13_v3	2739898	2739908	peak_30939	0	.	PF3D7_1368900	NA	protein_coding_gene
Pf3D7_13_v3	2739923	2739939	peak_30940	0	.	PF3D7_1368900	NA	protein_coding_gene
Pf3D7_13_v3	2740416	2740434	peak_30941	0	.	PF3D7_1368900	NA	protein_coding_gene
Pf3D7_13_v3	2740629	2740652	peak_30942	0	.	PF3D7_1368900	NA	protein_coding_gene
Pf3D7_13_v3	2740816	2740836	peak_30943	0	.	PF3D7_1368900	NA	protein_coding_gene
Pf3D7_13_v3	2742603	2742619	peak_30946	0	.	PF3D7_1369000	GPAA1	protein_coding_gene
Pf3D7_13_v3	2743521	2743537	peak_30947	0	.	PF3D7_1369000	GPAA1	protein_coding_gene
Pf3D7_13_v3	2745776	2745795	peak_30948	0	.	PF3D7_1369000	GPAA1	protein_coding_gene
Pf3D7_13_v3	2746254	2746272	peak_30949	0	.	PF3D7_1369000	GPAA1	protein_coding_gene
Pf3D7_13_v3	2746254	2746272	peak_30949	0	.	PF3D7_1369100	NA	protein_coding_gene
Pf3D7_13_v3	2746887	2746939	peak_30950	0	.	PF3D7_1369100	NA	protein_coding_gene
Pf3D7_13_v3	2747603	2747619	peak_30951	0	.	PF3D7_1369100	NA	protein_coding_gene
Pf3D7_13_v3	2750763	2750777	peak_30952	0	.	PF3D7_1369200	NA	protein_coding_gene
Pf3D7_13_v3	2751027	2751036	peak_30953	0	.	PF3D7_1369200	NA	protein_coding_gene
Pf3D7_13_v3	2751589	2751603	peak_30954	0	.	PF3D7_1369200	NA	protein_coding_gene
Pf3D7_13_v3	2751640	2751663	peak_30955	0	.	PF3D7_1369200	NA	protein_coding_gene
Pf3D7_13_v3	2752235	2752246	peak_30956	0	.	PF3D7_1369200	NA	protein_coding_gene
Pf3D7_13_v3	2752528	2752579	peak_30957	0	.	PF3D7_1369200	NA	protein_coding_gene
Pf3D7_13_v3	2752615	2752666	peak_30958	0	.	PF3D7_1369200	NA	protein_coding_gene
Pf3D7_13_v3	2754508	2754524	peak_30959	0	.	PF3D7_1369200	NA	protein_coding_gene
Pf3D7_13_v3	2755621	2755637	peak_30960	0	.	PF3D7_1369200	NA	protein_coding_gene
Pf3D7_13_v3	2755703	2755714	peak_30961	0	.	PF3D7_1369300	NA	protein_coding_gene
Pf3D7_13_v3	2755703	2755714	peak_30961	0	.	PF3D7_1369200	NA	protein_coding_gene
Pf3D7_13_v3	2756170	2756208	peak_30962	0	.	PF3D7_1369300	NA	protein_coding_gene
Pf3D7_13_v3	2756170	2756208	peak_30962	0	.	PF3D7_1369200	NA	protein_coding_gene
Pf3D7_13_v3	2756266	2756287	peak_30963	0	.	PF3D7_1369300	NA	protein_coding_gene
Pf3D7_13_v3	2756266	2756287	peak_30963	0	.	PF3D7_1369200	NA	protein_coding_gene
Pf3D7_13_v3	2756440	2756457	peak_30964	0	.	PF3D7_1369300	NA	protein_coding_gene
Pf3D7_13_v3	2756440	2756457	peak_30964	0	.	PF3D7_1369200	NA	protein_coding_gene
Pf3D7_13_v3	2757382	2757391	peak_30965	0	.	PF3D7_1369300	NA	protein_coding_gene
Pf3D7_13_v3	2758015	2758040	peak_30966	0	.	PF3D7_1369300	NA	protein_coding_gene
Pf3D7_13_v3	2759818	2759851	peak_30967	0	.	PF3D7_1369400	NA	protein_coding_gene
Pf3D7_13_v3	2761985	2762037	peak_30968	0	.	PF3D7_1369400	NA	protein_coding_gene
Pf3D7_13_v3	2762060	2762111	peak_30969	0	.	PF3D7_1369400	NA	protein_coding_gene
Pf3D7_13_v3	2763128	2763140	peak_30970	0	.	PF3D7_1369400	NA	protein_coding_gene
Pf3D7_13_v3	2764240	2764275	peak_30971	0	.	PF3D7_1369400	NA	protein_coding_gene
Pf3D7_13_v3	2764744	2764805	peak_30972	0	.	PF3D7_1369400	NA	protein_coding_gene
Pf3D7_13_v3	2765134	2765152	peak_30973	0	.	PF3D7_1369400	NA	protein_coding_gene
Pf3D7_13_v3	2766390	2766410	peak_30974	0	.	PF3D7_1369400	NA	protein_coding_gene
Pf3D7_13_v3	2766801	2766821	peak_30975	0	.	PF3D7_1369400	NA	protein_coding_gene
Pf3D7_13_v3	2766928	2766946	peak_30976	0	.	PF3D7_1369400	NA	protein_coding_gene
Pf3D7_13_v3	2767411	2767426	peak_30977	0	.	PF3D7_1369400	NA	protein_coding_gene
Pf3D7_13_v3	2767466	2767481	peak_30978	0	.	PF3D7_1369400	NA	protein_coding_gene
Pf3D7_13_v3	2768246	2768262	peak_30979	0	.	PF3D7_1369400	NA	protein_coding_gene
Pf3D7_13_v3	2770529	2770580	peak_30980	0	.	PF3D7_1369500	NA	protein_coding_gene
Pf3D7_13_v3	2770727	2770778	peak_30981	0	.	PF3D7_1369500	NA	protein_coding_gene
Pf3D7_13_v3	2770796	2770808	peak_30982	0	.	PF3D7_1369500	NA	protein_coding_gene
Pf3D7_13_v3	2771470	2771486	peak_30983	0	.	PF3D7_1369500	NA	protein_coding_gene
Pf3D7_13_v3	2772768	2772783	peak_30984	0	.	PF3D7_1369500	NA	protein_coding_gene
Pf3D7_13_v3	2773116	2773139	peak_30985	0	.	PF3D7_1369500	NA	protein_coding_gene
Pf3D7_13_v3	2773154	2773172	peak_30986	0	.	PF3D7_1369500	NA	protein_coding_gene
Pf3D7_13_v3	2773484	2773535	peak_30987	0	.	PF3D7_1369500	NA	protein_coding_gene
Pf3D7_13_v3	2773566	2773617	peak_30988	0	.	PF3D7_1369500	NA	protein_coding_gene
Pf3D7_13_v3	2775971	2775996	peak_30989	0	.	PF3D7_1369600	NA	protein_coding_gene
Pf3D7_13_v3	2776108	2776159	peak_30990	0	.	PF3D7_1369600	NA	protein_coding_gene
Pf3D7_13_v3	2776250	2776301	peak_30991	0	.	PF3D7_1369600	NA	protein_coding_gene
Pf3D7_13_v3	2778317	2778327	peak_30992	0	.	PF3D7_1369700	SNRPA1	protein_coding_gene
Pf3D7_13_v3	2787971	2787990	peak_31006	0	.	PF3D7_1370300	MAHRP1	protein_coding_gene
Pf3D7_13_v3	2788006	2788043	peak_31007	0	.	PF3D7_1370300	MAHRP1	protein_coding_gene
Pf3D7_13_v3	2788217	2788245	peak_31008	0	.	PF3D7_1370300	MAHRP1	protein_coding_gene
Pf3D7_13_v3	2788668	2788690	peak_31009	0	.	PF3D7_1370300	MAHRP1	protein_coding_gene
Pf3D7_13_v3	2788730	2788751	peak_31010	0	.	PF3D7_1370300	MAHRP1	protein_coding_gene
Pf3D7_13_v3	2788789	2788837	peak_31011	0	.	PF3D7_1370300	MAHRP1	protein_coding_gene
Pf3D7_13_v3	2809275	2809299	peak_31058	0	.	PF3D7_1371500	NA	protein_coding_gene
Pf3D7_13_v3	2809514	2809530	peak_31059	0	.	PF3D7_1371500	NA	protein_coding_gene
Pf3D7_13_v3	2810017	2810050	peak_31060	0	.	PF3D7_1371500	NA	protein_coding_gene
Pf3D7_13_v3	2810241	2810261	peak_31061	0	.	PF3D7_1371500	NA	protein_coding_gene
Pf3D7_13_v3	2821523	2821545	peak_31093	0	.	PF3D7_1371700	FIKK13	protein_coding_gene
Pf3D7_13_v3	2821655	2821669	peak_31094	0	.	PF3D7_1371700	FIKK13	protein_coding_gene
Pf3D7_13_v3	2822377	2822402	peak_31095	0	.	PF3D7_1371700	FIKK13	protein_coding_gene
Pf3D7_13_v3	2822477	2822493	peak_31096	0	.	PF3D7_1371700	FIKK13	protein_coding_gene
Pf3D7_13_v3	2825537	2825805	peak_31097	0	.	PF3D7_1371800	NA	protein_coding_gene
Pf3D7_13_v3	2830409	2830425	peak_31100	0	.	PF3D7_1371900	NA	protein_coding_gene
Pf3D7_13_v3	2833242	2833258	peak_31101	0	.	PF3D7_1372000	NA	protein_coding_gene
Pf3D7_13_v3	2833547	2833569	peak_31102	0	.	PF3D7_1372000	NA	protein_coding_gene
Pf3D7_13_v3	2833999	2834024	peak_31103	0	.	PF3D7_1372000	NA	protein_coding_gene
Pf3D7_13_v3	2834296	2834329	peak_31104	0	.	PF3D7_1372000	NA	protein_coding_gene
Pf3D7_13_v3	2835389	2835402	peak_31105	0	.	PF3D7_1372000	NA	protein_coding_gene
Pf3D7_13_v3	2835957	2835977	peak_31106	0	.	PF3D7_1372100	GEXP04	protein_coding_gene
Pf3D7_13_v3	2836484	2836499	peak_31107	0	.	PF3D7_1372100	GEXP04	protein_coding_gene
Pf3D7_13_v3	2837915	2837932	peak_31108	0	.	PF3D7_1372100	GEXP04	protein_coding_gene
Pf3D7_13_v3	2838006	2838020	peak_31109	0	.	PF3D7_1372100	GEXP04	protein_coding_gene
Pf3D7_13_v3	2838427	2838449	peak_31110	0	.	PF3D7_1372100	GEXP04	protein_coding_gene
Pf3D7_13_v3	2838825	2838877	peak_31111	0	.	PF3D7_1372100	GEXP04	protein_coding_gene
Pf3D7_13_v3	2838884	2838935	peak_31112	0	.	PF3D7_1372100	GEXP04	protein_coding_gene
Pf3D7_13_v3	2840729	2840840	peak_31113	0	.	PF3D7_1372200	HRPIII	protein_coding_gene
Pf3D7_13_v3	2840940	2840956	peak_31114	0	.	PF3D7_1372200	HRPIII	protein_coding_gene
Pf3D7_13_v3	2841250	2841269	peak_31115	0	.	PF3D7_1372200	HRPIII	protein_coding_gene
Pf3D7_13_v3	2841377	2841405	peak_31116	0	.	PF3D7_1372200	HRPIII	protein_coding_gene
Pf3D7_13_v3	2843653	2843667	peak_31117	0	.	PF3D7_1372300	NA	protein_coding_gene
Pf3D7_13_v3	2846112	2846132	peak_31118	0	.	PF3D7_1372300	NA	protein_coding_gene
Pf3D7_13_v3	2846168	2846184	peak_31119	0	.	PF3D7_1372300	NA	protein_coding_gene
Pf3D7_13_v3	2852279	2852301	peak_31121	0	.	PF3D7_1372400	ACS4	protein_coding_gene
Pf3D7_13_v3	2852349	2852388	peak_31122	0	.	PF3D7_1372400	ACS4	protein_coding_gene
Pf3D7_13_v3	2853300	2853320	peak_31123	0	.	PF3D7_1372400	ACS4	protein_coding_gene
Pf3D7_13_v3	2856763	2856786	peak_31130	0	.	PF3D7_1372600	RIF	protein_coding_gene
Pf3D7_13_v3	2857483	2857538	peak_31131	0	.	PF3D7_1372600	RIF	protein_coding_gene
Pf3D7_13_v3	2857778	2857799	peak_31132	0	.	PF3D7_1372600	RIF	protein_coding_gene
Pf3D7_13_v3	2860550	2860601	peak_31134	0	.	PF3D7_1372700	RIF	protein_coding_gene
Pf3D7_13_v3	2860692	2860743	peak_31135	0	.	PF3D7_1372700	RIF	protein_coding_gene
Pf3D7_13_v3	2860809	2860850	peak_31136	0	.	PF3D7_1372700	RIF	protein_coding_gene
Pf3D7_13_v3	2860866	2860890	peak_31137	0	.	PF3D7_1372700	RIF	protein_coding_gene
Pf3D7_13_v3	2860926	2860936	peak_31138	0	.	PF3D7_1372700	RIF	protein_coding_gene
Pf3D7_13_v3	2860964	2860979	peak_31139	0	.	PF3D7_1372700	RIF	protein_coding_gene
Pf3D7_13_v3	2861122	2861150	peak_31140	0	.	PF3D7_1372700	RIF	protein_coding_gene
Pf3D7_13_v3	2861173	2861201	peak_31141	0	.	PF3D7_1372700	RIF	protein_coding_gene
Pf3D7_13_v3	2864354	2864374	peak_31143	0	.	PF3D7_1372800	NA	protein_coding_gene
Pf3D7_13_v3	2864708	2864739	peak_31144	0	.	PF3D7_1372800	NA	protein_coding_gene
Pf3D7_13_v3	2864753	2864766	peak_31145	0	.	PF3D7_1372800	NA	protein_coding_gene
Pf3D7_13_v3	2869294	2869345	peak_31146	0	.	PF3D7_1373000	RIF	protein_coding_gene
Pf3D7_13_v3	2869352	2869411	peak_31147	0	.	PF3D7_1373000	RIF	protein_coding_gene
Pf3D7_13_v3	2869587	2869646	peak_31148	0	.	PF3D7_1373000	RIF	protein_coding_gene
Pf3D7_13_v3	2869910	2869920	peak_31149	0	.	PF3D7_1373000	RIF	protein_coding_gene
Pf3D7_13_v3	2869965	2869983	peak_31150	0	.	PF3D7_1373000	RIF	protein_coding_gene
Pf3D7_13_v3	2872052	2872096	peak_31152	0	.	PF3D7_1373100	RIF	protein_coding_gene
Pf3D7_13_v3	2872690	2872714	peak_31153	0	.	PF3D7_1373100	RIF	protein_coding_gene
Pf3D7_13_v3	2875986	2876000	peak_31156	0	.	PF3D7_1373200	NA	protein_coding_gene
Pf3D7_13_v3	2878435	2878502	peak_31157	0	.	PF3D7_1373300	RIF	protein_coding_gene
Pf3D7_13_v3	2878541	2878596	peak_31158	0	.	PF3D7_1373300	RIF	protein_coding_gene
Pf3D7_13_v3	2878633	2878700	peak_31159	0	.	PF3D7_1373300	RIF	protein_coding_gene
Pf3D7_13_v3	2882285	2882299	peak_31160	0	.	PF3D7_1373400	RIF	protein_coding_gene
Pf3D7_13_v3	2882315	2882342	peak_31161	0	.	PF3D7_1373400	RIF	protein_coding_gene
Pf3D7_13_v3	2882348	2882405	peak_31162	0	.	PF3D7_1373400	RIF	protein_coding_gene
Pf3D7_13_v3	2882563	2882598	peak_31163	0	.	PF3D7_1373400	RIF	protein_coding_gene
Pf3D7_13_v3	2885276	2885292	peak_31164	0	.	PF3D7_1373500	VAR	protein_coding_gene
Pf3D7_13_v3	2885774	2885785	peak_31165	0	.	PF3D7_1373500	VAR	protein_coding_gene
Pf3D7_13_v3	2887066	2887150	peak_31166	0	.	PF3D7_1373500	VAR	protein_coding_gene
Pf3D7_13_v3	2887212	2887224	peak_31167	0	.	PF3D7_1373500	VAR	protein_coding_gene
Pf3D7_13_v3	2887288	2887297	peak_31168	0	.	PF3D7_1373500	VAR	protein_coding_gene
Pf3D7_13_v3	2887349	2887361	peak_31169	0	.	PF3D7_1373500	VAR	protein_coding_gene
Pf3D7_13_v3	2887665	2887687	peak_31170	0	.	PF3D7_1373500	VAR	protein_coding_gene
Pf3D7_13_v3	2887880	2887907	peak_31171	0	.	PF3D7_1373500	VAR	protein_coding_gene
Pf3D7_13_v3	2887957	2887971	peak_31172	0	.	PF3D7_1373500	VAR	protein_coding_gene
Pf3D7_13_v3	2888071	2888102	peak_31173	0	.	PF3D7_1373500	VAR	protein_coding_gene
Pf3D7_13_v3	2888583	2889350	peak_31174	0	.	PF3D7_1373500	VAR	protein_coding_gene
Pf3D7_13_v3	2889460	2889495	peak_31175	0	.	PF3D7_1373500	VAR	protein_coding_gene
Pf3D7_13_v3	2889516	2889535	peak_31176	0	.	PF3D7_1373500	VAR	protein_coding_gene
Pf3D7_13_v3	2889555	2889565	peak_31177	0	.	PF3D7_1373500	VAR	protein_coding_gene
Pf3D7_13_v3	2889624	2889722	peak_31178	0	.	PF3D7_1373500	VAR	protein_coding_gene
Pf3D7_13_v3	2889748	2889833	peak_31179	0	.	PF3D7_1373500	VAR	protein_coding_gene
Pf3D7_13_v3	2889839	2889871	peak_31180	0	.	PF3D7_1373500	VAR	protein_coding_gene
Pf3D7_13_v3	2890063	2890092	peak_31181	0	.	PF3D7_1373500	VAR	protein_coding_gene
Pf3D7_13_v3	2890161	2890189	peak_31182	0	.	PF3D7_1373500	VAR	protein_coding_gene
Pf3D7_13_v3	2890595	2890630	peak_31183	0	.	PF3D7_1373500	VAR	protein_coding_gene
Pf3D7_13_v3	2890794	2890812	peak_31184	0	.	PF3D7_1373500	VAR	protein_coding_gene
Pf3D7_13_v3	2891432	2891463	peak_31185	0	.	PF3D7_1373500	VAR	protein_coding_gene
Pf3D7_13_v3	2891485	2891503	peak_31186	0	.	PF3D7_1373500	VAR	protein_coding_gene
Pf3D7_13_v3	2891617	2891656	peak_31187	0	.	PF3D7_1373500	VAR	protein_coding_gene
Pf3D7_13_v3	2891800	2891811	peak_31188	0	.	PF3D7_1373500	VAR	protein_coding_gene
Pf3D7_13_v3	2891973	2891994	peak_31189	0	.	PF3D7_1373500	VAR	protein_coding_gene
Pf3D7_13_v3	2892011	2892045	peak_31190	0	.	PF3D7_1373500	VAR	protein_coding_gene
Pf3D7_13_v3	2892146	2892176	peak_31191	0	.	PF3D7_1373500	VAR	protein_coding_gene
Pf3D7_13_v3	2892196	2892210	peak_31192	0	.	PF3D7_1373500	VAR	protein_coding_gene
Pf3D7_13_v3	2892306	2892341	peak_31193	0	.	PF3D7_1373500	VAR	protein_coding_gene
Pf3D7_14_v3	7269	7320	peak_31274	0	.	PF3D7_1400200	RIF	protein_coding_gene
Pf3D7_14_v3	7680	7701	peak_31275	0	.	PF3D7_1400200	RIF	protein_coding_gene
Pf3D7_14_v3	11133	11149	peak_31277	0	.	PF3D7_1400300	RIF	protein_coding_gene
Pf3D7_14_v3	11178	11202	peak_31278	0	.	PF3D7_1400300	RIF	protein_coding_gene
Pf3D7_14_v3	11264	11333	peak_31279	0	.	PF3D7_1400300	RIF	protein_coding_gene
Pf3D7_14_v3	11490	11517	peak_31280	0	.	PF3D7_1400300	RIF	protein_coding_gene
Pf3D7_14_v3	12045	12096	peak_31281	0	.	PF3D7_1400300	RIF	protein_coding_gene
Pf3D7_14_v3	14332	14354	peak_31282	0	.	PF3D7_1400400	RIF	protein_coding_gene
Pf3D7_14_v3	14881	14892	peak_31283	0	.	PF3D7_1400400	RIF	protein_coding_gene
Pf3D7_14_v3	15191	15204	peak_31284	0	.	PF3D7_1400400	RIF	protein_coding_gene
Pf3D7_14_v3	17626	17637	peak_31285	0	.	PF3D7_1400500	RIF	protein_coding_gene
Pf3D7_14_v3	18302	18322	peak_31286	0	.	PF3D7_1400500	RIF	protein_coding_gene
Pf3D7_14_v3	21031	21127	peak_31287	0	.	PF3D7_1400600	RIF	protein_coding_gene
Pf3D7_14_v3	21170	21221	peak_31288	0	.	PF3D7_1400600	RIF	protein_coding_gene
Pf3D7_14_v3	21417	21457	peak_31289	0	.	PF3D7_1400600	RIF	protein_coding_gene
Pf3D7_14_v3	21729	21742	peak_31290	0	.	PF3D7_1400600	RIF	protein_coding_gene
Pf3D7_14_v3	21908	21919	peak_31291	0	.	PF3D7_1400600	RIF	protein_coding_gene
Pf3D7_14_v3	24390	24459	peak_31294	0	.	PF3D7_1400700	NA	protein_coding_gene
Pf3D7_14_v3	24535	24586	peak_31295	0	.	PF3D7_1400700	NA	protein_coding_gene
Pf3D7_14_v3	24621	24639	peak_31296	0	.	PF3D7_1400700	NA	protein_coding_gene
Pf3D7_14_v3	27872	27913	peak_31297	0	.	PF3D7_1400800	RIF	protein_coding_gene
Pf3D7_14_v3	28045	28073	peak_31298	0	.	PF3D7_1400800	RIF	protein_coding_gene
Pf3D7_14_v3	35152	35173	peak_31305	0	.	PF3D7_1401000	GBPH	protein_coding_gene
Pf3D7_14_v3	40306	40321	peak_31308	0	.	PF3D7_1401100	A8IJP	protein_coding_gene
Pf3D7_14_v3	40344	40362	peak_31309	0	.	PF3D7_1401100	A8IJP	protein_coding_gene
Pf3D7_14_v3	41330	41343	peak_31310	0	.	PF3D7_1401100	A8IJP	protein_coding_gene
Pf3D7_14_v3	41786	41808	peak_31311	0	.	PF3D7_1401100	A8IJP	protein_coding_gene
Pf3D7_14_v3	41921	41972	peak_31312	0	.	PF3D7_1401100	A8IJP	protein_coding_gene
Pf3D7_14_v3	42036	42098	peak_31313	0	.	PF3D7_1401100	A8IJP	protein_coding_gene
Pf3D7_14_v3	42607	42626	peak_31314	0	.	PF3D7_1401100	A8IJP	protein_coding_gene
Pf3D7_14_v3	47536	47587	peak_31315	0	.	PF3D7_1401200	NA	protein_coding_gene
Pf3D7_14_v3	47649	47700	peak_31316	0	.	PF3D7_1401200	NA	protein_coding_gene
Pf3D7_14_v3	49836	49852	peak_31317	0	.	PF3D7_1401300	EH2	protein_coding_gene
Pf3D7_14_v3	50035	50057	peak_31318	0	.	PF3D7_1401300	EH2	protein_coding_gene
Pf3D7_14_v3	53412	53439	peak_31319	0	.	PF3D7_1401400	ETRAMP14	protein_coding_gene
Pf3D7_14_v3	53623	53635	peak_31320	0	.	PF3D7_1401400	ETRAMP14	protein_coding_gene
Pf3D7_14_v3	57404	57467	peak_31323	0	.	PF3D7_1401500	NA	protein_coding_gene
Pf3D7_14_v3	57514	57565	peak_31324	0	.	PF3D7_1401500	NA	protein_coding_gene
Pf3D7_14_v3	58045	58096	peak_31325	0	.	PF3D7_1401500	NA	protein_coding_gene
Pf3D7_14_v3	58144	58195	peak_31326	0	.	PF3D7_1401500	NA	protein_coding_gene
Pf3D7_14_v3	61538	61556	peak_31329	0	.	PF3D7_1401600	NA	protein_coding_gene
Pf3D7_14_v3	62284	62299	peak_31330	0	.	PF3D7_1401600	NA	protein_coding_gene
Pf3D7_14_v3	62335	62435	peak_31331	0	.	PF3D7_1401600	NA	protein_coding_gene
Pf3D7_14_v3	66503	66520	peak_31335	0	.	PF3D7_1401700	NA	protein_coding_gene
Pf3D7_14_v3	66788	66830	peak_31336	0	.	PF3D7_1401700	NA	protein_coding_gene
Pf3D7_14_v3	71708	71727	peak_31338	0	.	PF3D7_1401800	CK	protein_coding_gene
Pf3D7_14_v3	72461	72478	peak_31339	0	.	PF3D7_1401800	CK	protein_coding_gene
Pf3D7_14_v3	74180	74194	peak_31340	0	.	PF3D7_1401900	NA	protein_coding_gene
Pf3D7_14_v3	75332	75361	peak_31341	0	.	PF3D7_1401900	NA	protein_coding_gene
Pf3D7_14_v3	76208	76290	peak_31342	0	.	PF3D7_1401900	NA	protein_coding_gene
Pf3D7_14_v3	80169	80182	peak_31343	0	.	PF3D7_1402000	NA	protein_coding_gene
Pf3D7_14_v3	80568	80616	peak_31344	0	.	PF3D7_1402000	NA	protein_coding_gene
Pf3D7_14_v3	80631	80682	peak_31345	0	.	PF3D7_1402000	NA	protein_coding_gene
Pf3D7_14_v3	80757	80774	peak_31346	0	.	PF3D7_1402100	NA	protein_coding_gene
Pf3D7_14_v3	80965	80984	peak_31347	0	.	PF3D7_1402100	NA	protein_coding_gene
Pf3D7_14_v3	81962	81975	peak_31348	0	.	PF3D7_1402100	NA	protein_coding_gene
Pf3D7_14_v3	84288	84315	peak_31349	0	.	PF3D7_1402200	ApiCOX19	protein_coding_gene
Pf3D7_14_v3	84632	84658	peak_31350	0	.	PF3D7_1402200	ApiCOX19	protein_coding_gene
Pf3D7_14_v3	84782	84801	peak_31351	0	.	PF3D7_1402200	ApiCOX19	protein_coding_gene
Pf3D7_14_v3	84826	84841	peak_31352	0	.	PF3D7_1402200	ApiCOX19	protein_coding_gene
Pf3D7_14_v3	85248	85285	peak_31353	0	.	PF3D7_1402200	ApiCOX19	protein_coding_gene
Pf3D7_14_v3	85957	85973	peak_31354	0	.	PF3D7_1402300	RPN6	protein_coding_gene
Pf3D7_14_v3	86460	86473	peak_31355	0	.	PF3D7_1402300	RPN6	protein_coding_gene
Pf3D7_14_v3	86781	86812	peak_31356	0	.	PF3D7_1402300	RPN6	protein_coding_gene
Pf3D7_14_v3	89726	89739	peak_31357	0	.	PF3D7_1402400	NA	protein_coding_gene
Pf3D7_14_v3	89796	89808	peak_31358	0	.	PF3D7_1402400	NA	protein_coding_gene
Pf3D7_14_v3	91781	91799	peak_31359	0	.	PF3D7_1402500	NA	protein_coding_gene
Pf3D7_14_v3	92286	92299	peak_31360	0	.	PF3D7_1402500	NA	protein_coding_gene
Pf3D7_14_v3	92376	92392	peak_31361	0	.	PF3D7_1402500	NA	protein_coding_gene
Pf3D7_14_v3	93842	93893	peak_31362	0	.	PF3D7_1402500	NA	protein_coding_gene
Pf3D7_14_v3	93924	93975	peak_31363	0	.	PF3D7_1402500	NA	protein_coding_gene
Pf3D7_14_v3	96617	96639	peak_31364	0	.	PF3D7_1402700	SR140	protein_coding_gene
Pf3D7_14_v3	97058	97070	peak_31365	0	.	PF3D7_1402700	SR140	protein_coding_gene
Pf3D7_14_v3	97554	97573	peak_31366	0	.	PF3D7_1402700	SR140	protein_coding_gene
Pf3D7_14_v3	98086	98098	peak_31367	0	.	PF3D7_1402700	SR140	protein_coding_gene
Pf3D7_14_v3	98387	98400	peak_31368	0	.	PF3D7_1402700	SR140	protein_coding_gene
Pf3D7_14_v3	99005	99016	peak_31369	0	.	PF3D7_1402700	SR140	protein_coding_gene
Pf3D7_14_v3	100953	100979	peak_31372	0	.	PF3D7_1402800	NA	protein_coding_gene
Pf3D7_14_v3	101029	101052	peak_31373	0	.	PF3D7_1402800	NA	protein_coding_gene
Pf3D7_14_v3	101986	102001	peak_31374	0	.	PF3D7_1402800	NA	protein_coding_gene
Pf3D7_14_v3	102267	102279	peak_31375	0	.	PF3D7_1402800	NA	protein_coding_gene
Pf3D7_14_v3	102812	102825	peak_31376	0	.	PF3D7_1402800	NA	protein_coding_gene
Pf3D7_14_v3	103083	103099	peak_31377	0	.	PF3D7_1402800	NA	protein_coding_gene
Pf3D7_14_v3	103197	103248	peak_31378	0	.	PF3D7_1402800	NA	protein_coding_gene
Pf3D7_14_v3	103268	103320	peak_31379	0	.	PF3D7_1402800	NA	protein_coding_gene
Pf3D7_14_v3	103902	103953	peak_31380	0	.	PF3D7_1402800	NA	protein_coding_gene
Pf3D7_14_v3	103982	104033	peak_31381	0	.	PF3D7_1402800	NA	protein_coding_gene
Pf3D7_14_v3	106520	106533	peak_31382	0	.	PF3D7_1402900	NA	protein_coding_gene
Pf3D7_14_v3	106897	106916	peak_31383	0	.	PF3D7_1402900	NA	protein_coding_gene
Pf3D7_14_v3	109070	109084	peak_31384	0	.	PF3D7_1402900	NA	protein_coding_gene
Pf3D7_14_v3	110509	110518	peak_31385	0	.	PF3D7_1403000	NA	protein_coding_gene
Pf3D7_14_v3	111224	111242	peak_31386	0	.	PF3D7_1403000	NA	protein_coding_gene
Pf3D7_14_v3	111258	111289	peak_31387	0	.	PF3D7_1403000	NA	protein_coding_gene
Pf3D7_14_v3	112584	112613	peak_31388	0	.	PF3D7_1403000	NA	protein_coding_gene
Pf3D7_14_v3	112584	112613	peak_31388	0	.	PF3D7_1403100	CAPD2	protein_coding_gene
Pf3D7_14_v3	113010	113053	peak_31389	0	.	PF3D7_1403100	CAPD2	protein_coding_gene
Pf3D7_14_v3	113417	113433	peak_31390	0	.	PF3D7_1403100	CAPD2	protein_coding_gene
Pf3D7_14_v3	113906	113925	peak_31391	0	.	PF3D7_1403100	CAPD2	protein_coding_gene
Pf3D7_14_v3	114345	114357	peak_31392	0	.	PF3D7_1403100	CAPD2	protein_coding_gene
Pf3D7_14_v3	114396	114414	peak_31393	0	.	PF3D7_1403100	CAPD2	protein_coding_gene
Pf3D7_14_v3	114887	114900	peak_31394	0	.	PF3D7_1403100	CAPD2	protein_coding_gene
Pf3D7_14_v3	114980	115039	peak_31395	0	.	PF3D7_1403100	CAPD2	protein_coding_gene
Pf3D7_14_v3	115218	115269	peak_31396	0	.	PF3D7_1403100	CAPD2	protein_coding_gene
Pf3D7_14_v3	120228	120239	peak_31397	0	.	PF3D7_1403200	NA	protein_coding_gene
Pf3D7_14_v3	120368	120381	peak_31398	0	.	PF3D7_1403200	NA	protein_coding_gene
Pf3D7_14_v3	120901	120925	peak_31399	0	.	PF3D7_1403200	NA	protein_coding_gene
Pf3D7_14_v3	121117	121134	peak_31400	0	.	PF3D7_1403200	NA	protein_coding_gene
Pf3D7_14_v3	121889	121902	peak_31401	0	.	PF3D7_1403300	NA	protein_coding_gene
Pf3D7_14_v3	122667	122680	peak_31402	0	.	PF3D7_1403300	NA	protein_coding_gene
Pf3D7_14_v3	133733	133749	peak_31403	0	.	PF3D7_1403700	TRAM	protein_coding_gene
Pf3D7_14_v3	134092	134199	peak_31404	0	.	PF3D7_1403700	TRAM	protein_coding_gene
Pf3D7_14_v3	135164	135179	peak_31405	0	.	PF3D7_1403700	TRAM	protein_coding_gene
Pf3D7_14_v3	135217	135240	peak_31406	0	.	PF3D7_1403700	TRAM	protein_coding_gene
Pf3D7_14_v3	135911	135929	peak_31407	0	.	PF3D7_1403700	TRAM	protein_coding_gene
Pf3D7_14_v3	136561	136577	peak_31409	0	.	PF3D7_1403800	MISFIT	protein_coding_gene
Pf3D7_14_v3	138066	138081	peak_31410	0	.	PF3D7_1403800	MISFIT	protein_coding_gene
Pf3D7_14_v3	139092	139143	peak_31411	0	.	PF3D7_1403800	MISFIT	protein_coding_gene
Pf3D7_14_v3	139202	139253	peak_31412	0	.	PF3D7_1403800	MISFIT	protein_coding_gene
Pf3D7_14_v3	140272	140280	peak_31413	0	.	PF3D7_1403800	MISFIT	protein_coding_gene
Pf3D7_14_v3	140439	140456	peak_31414	0	.	PF3D7_1403800	MISFIT	protein_coding_gene
Pf3D7_14_v3	141087	141101	peak_31415	0	.	PF3D7_1403800	MISFIT	protein_coding_gene
Pf3D7_14_v3	142337	142369	peak_31416	0	.	PF3D7_1403900	CPPED1	protein_coding_gene
Pf3D7_14_v3	142625	142674	peak_31417	0	.	PF3D7_1403900	CPPED1	protein_coding_gene
Pf3D7_14_v3	142716	142776	peak_31418	0	.	PF3D7_1403900	CPPED1	protein_coding_gene
Pf3D7_14_v3	144390	144411	peak_31419	0	.	PF3D7_1404000	RPB4	protein_coding_gene
Pf3D7_14_v3	144600	144617	peak_31420	0	.	PF3D7_1404000	RPB4	protein_coding_gene
Pf3D7_14_v3	145006	145017	peak_31421	0	.	PF3D7_1404100	NA	protein_coding_gene
Pf3D7_14_v3	145137	145151	peak_31422	0	.	PF3D7_1404100	NA	protein_coding_gene
Pf3D7_14_v3	145356	145379	peak_31423	0	.	PF3D7_1404100	NA	protein_coding_gene
Pf3D7_14_v3	145608	145621	peak_31424	0	.	PF3D7_1404100	NA	protein_coding_gene
Pf3D7_14_v3	150257	150263	peak_31427	0	.	PF3D7_1404300	SOAP	protein_coding_gene
Pf3D7_14_v3	150372	150384	peak_31428	0	.	PF3D7_1404300	SOAP	protein_coding_gene
Pf3D7_14_v3	150450	150466	peak_31429	0	.	PF3D7_1404300	SOAP	protein_coding_gene
Pf3D7_14_v3	150479	150504	peak_31430	0	.	PF3D7_1404300	SOAP	protein_coding_gene
Pf3D7_14_v3	150507	150522	peak_31431	0	.	PF3D7_1404300	SOAP	protein_coding_gene
Pf3D7_14_v3	151793	151803	peak_31432	0	.	PF3D7_1404400	NA	protein_coding_gene
Pf3D7_14_v3	152243	152266	peak_31433	0	.	PF3D7_1404400	NA	protein_coding_gene
Pf3D7_14_v3	153802	153824	peak_31434	0	.	PF3D7_1404500	RRP5	protein_coding_gene
Pf3D7_14_v3	154993	155009	peak_31435	0	.	PF3D7_1404600	ACalpha	protein_coding_gene
Pf3D7_14_v3	159020	159030	peak_31436	0	.	PF3D7_1404600	ACalpha	protein_coding_gene
Pf3D7_14_v3	160367	160378	peak_31437	0	.	PF3D7_1404600	ACalpha	protein_coding_gene
Pf3D7_14_v3	161007	161063	peak_31439	0	.	PF3D7_1404700	NA	protein_coding_gene
Pf3D7_14_v3	161360	161379	peak_31440	0	.	PF3D7_1404700	NA	protein_coding_gene
Pf3D7_14_v3	165211	165246	peak_31441	0	.	PF3D7_1404800	NA	protein_coding_gene
Pf3D7_14_v3	169893	169911	peak_31442	0	.	PF3D7_1404900	NA	protein_coding_gene
Pf3D7_14_v3	172324	172336	peak_31443	0	.	PF3D7_1405000	NA	protein_coding_gene
Pf3D7_14_v3	172563	172574	peak_31444	0	.	PF3D7_1405000	NA	protein_coding_gene
Pf3D7_14_v3	174512	174539	peak_31445	0	.	PF3D7_1405000	NA	protein_coding_gene
Pf3D7_14_v3	176019	176039	peak_31446	0	.	PF3D7_1405100	NA	protein_coding_gene
Pf3D7_14_v3	176608	176619	peak_31447	0	.	PF3D7_1405100	NA	protein_coding_gene
Pf3D7_14_v3	178432	178448	peak_31448	0	.	PF3D7_1405100	NA	protein_coding_gene
Pf3D7_14_v3	180602	180653	peak_31449	0	.	PF3D7_1405200	BET5	protein_coding_gene
Pf3D7_14_v3	180710	180761	peak_31450	0	.	PF3D7_1405200	BET5	protein_coding_gene
Pf3D7_14_v3	180851	180865	peak_31451	0	.	PF3D7_1405200	BET5	protein_coding_gene
Pf3D7_14_v3	182184	182201	peak_31452	0	.	PF3D7_1405300	NA	protein_coding_gene
Pf3D7_14_v3	182406	182434	peak_31453	0	.	PF3D7_1405300	NA	protein_coding_gene
Pf3D7_14_v3	183219	183240	peak_31454	0	.	PF3D7_1405300	NA	protein_coding_gene
Pf3D7_14_v3	186292	186310	peak_31455	0	.	PF3D7_1405400	MutS	protein_coding_gene
Pf3D7_14_v3	186363	186380	peak_31456	0	.	PF3D7_1405400	MutS	protein_coding_gene
Pf3D7_14_v3	186476	186496	peak_31457	0	.	PF3D7_1405400	MutS	protein_coding_gene
Pf3D7_14_v3	188348	188369	peak_31458	0	.	PF3D7_1405400	MutS	protein_coding_gene
Pf3D7_14_v3	189952	190003	peak_31459	0	.	PF3D7_1405400	MutS	protein_coding_gene
Pf3D7_14_v3	190018	190069	peak_31460	0	.	PF3D7_1405400	MutS	protein_coding_gene
Pf3D7_14_v3	190382	190395	peak_31461	0	.	PF3D7_1405400	MutS	protein_coding_gene
Pf3D7_14_v3	190418	190433	peak_31462	0	.	PF3D7_1405400	MutS	protein_coding_gene
Pf3D7_14_v3	191405	191420	peak_31463	0	.	PF3D7_1405500	CBWD1	protein_coding_gene
Pf3D7_14_v3	191723	191736	peak_31464	0	.	PF3D7_1405500	CBWD1	protein_coding_gene
Pf3D7_14_v3	192515	192533	peak_31465	0	.	PF3D7_1405500	CBWD1	protein_coding_gene
Pf3D7_14_v3	193490	193501	peak_31466	0	.	PF3D7_1405600	RNR	protein_coding_gene
Pf3D7_14_v3	193520	193536	peak_31467	0	.	PF3D7_1405600	RNR	protein_coding_gene
Pf3D7_14_v3	193772	193785	peak_31468	0	.	PF3D7_1405600	RNR	protein_coding_gene
Pf3D7_14_v3	196977	196991	peak_31470	0	.	PF3D7_1405700	NA	protein_coding_gene
Pf3D7_14_v3	197287	197305	peak_31471	0	.	PF3D7_1405700	NA	protein_coding_gene
Pf3D7_14_v3	197325	197343	peak_31472	0	.	PF3D7_1405700	NA	protein_coding_gene
Pf3D7_14_v3	197482	197496	peak_31473	0	.	PF3D7_1405700	NA	protein_coding_gene
Pf3D7_14_v3	197513	197573	peak_31474	0	.	PF3D7_1405700	NA	protein_coding_gene
Pf3D7_14_v3	197923	197938	peak_31475	0	.	PF3D7_1405700	NA	protein_coding_gene
Pf3D7_14_v3	198405	198421	peak_31476	0	.	PF3D7_1405700	NA	protein_coding_gene
Pf3D7_14_v3	200436	200448	peak_31477	0	.	PF3D7_1405800	BOP1	protein_coding_gene
Pf3D7_14_v3	200758	200783	peak_31478	0	.	PF3D7_1405800	BOP1	protein_coding_gene
Pf3D7_14_v3	200804	200818	peak_31479	0	.	PF3D7_1405800	BOP1	protein_coding_gene
Pf3D7_14_v3	201494	201523	peak_31480	0	.	PF3D7_1405800	BOP1	protein_coding_gene
Pf3D7_14_v3	202067	202118	peak_31481	0	.	PF3D7_1405800	BOP1	protein_coding_gene
Pf3D7_14_v3	202220	202291	peak_31482	0	.	PF3D7_1405800	BOP1	protein_coding_gene
Pf3D7_14_v3	202919	202935	peak_31483	0	.	PF3D7_1405800	BOP1	protein_coding_gene
Pf3D7_14_v3	203564	203576	peak_31484	0	.	PF3D7_1405800	BOP1	protein_coding_gene
Pf3D7_14_v3	203986	204008	peak_31485	0	.	PF3D7_1405800	BOP1	protein_coding_gene
Pf3D7_14_v3	204679	204689	peak_31486	0	.	PF3D7_1405800	BOP1	protein_coding_gene
Pf3D7_14_v3	204884	204946	peak_31488	0	.	PF3D7_1405900	NA	protein_coding_gene
Pf3D7_14_v3	205693	205712	peak_31489	0	.	PF3D7_1405900	NA	protein_coding_gene
Pf3D7_14_v3	206289	206382	peak_31490	0	.	PF3D7_1405900	NA	protein_coding_gene
Pf3D7_14_v3	206895	207027	peak_31491	0	.	PF3D7_1405900	NA	protein_coding_gene
Pf3D7_14_v3	207118	207169	peak_31492	0	.	PF3D7_1405900	NA	protein_coding_gene
Pf3D7_14_v3	210575	210591	peak_31494	0	.	PF3D7_1406000	RBM8A	protein_coding_gene
Pf3D7_14_v3	211140	211167	peak_31495	0	.	PF3D7_1406000	RBM8A	protein_coding_gene
Pf3D7_14_v3	211140	211167	peak_31495	0	.	PF3D7_1406100	NA	protein_coding_gene
Pf3D7_14_v3	212054	212081	peak_31496	0	.	PF3D7_1406100	NA	protein_coding_gene
Pf3D7_14_v3	213416	213428	peak_31497	0	.	PF3D7_1406100	NA	protein_coding_gene
Pf3D7_14_v3	219611	219628	peak_31501	0	.	PF3D7_1406200	SPT6	protein_coding_gene
Pf3D7_14_v3	219965	219974	peak_31502	0	.	PF3D7_1406200	SPT6	protein_coding_gene
Pf3D7_14_v3	220002	220014	peak_31503	0	.	PF3D7_1406200	SPT6	protein_coding_gene
Pf3D7_14_v3	220160	220172	peak_31504	0	.	PF3D7_1406200	SPT6	protein_coding_gene
Pf3D7_14_v3	220709	220729	peak_31505	0	.	PF3D7_1406200	SPT6	protein_coding_gene
Pf3D7_14_v3	221458	221474	peak_31506	0	.	PF3D7_1406200	SPT6	protein_coding_gene
Pf3D7_14_v3	221885	221900	peak_31507	0	.	PF3D7_1406200	SPT6	protein_coding_gene
Pf3D7_14_v3	222071	222088	peak_31508	0	.	PF3D7_1406200	SPT6	protein_coding_gene
Pf3D7_14_v3	222209	222226	peak_31509	0	.	PF3D7_1406200	SPT6	protein_coding_gene
Pf3D7_14_v3	224139	224151	peak_31510	0	.	PF3D7_1406200	SPT6	protein_coding_gene
Pf3D7_14_v3	225934	225966	peak_31511	0	.	PF3D7_1406200	SPT6	protein_coding_gene
Pf3D7_14_v3	226153	226166	peak_31512	0	.	PF3D7_1406200	SPT6	protein_coding_gene
Pf3D7_14_v3	228403	228454	peak_31513	0	.	PF3D7_1406300	GDPD	protein_coding_gene
Pf3D7_14_v3	228636	228687	peak_31514	0	.	PF3D7_1406300	GDPD	protein_coding_gene
Pf3D7_14_v3	229509	229532	peak_31515	0	.	PF3D7_1406300	GDPD	protein_coding_gene
Pf3D7_14_v3	230799	230812	peak_31516	0	.	PF3D7_1406400	PPR1	protein_coding_gene
Pf3D7_14_v3	231165	231177	peak_31517	0	.	PF3D7_1406400	PPR1	protein_coding_gene
Pf3D7_14_v3	232670	232681	peak_31518	0	.	PF3D7_1406400	PPR1	protein_coding_gene
Pf3D7_14_v3	233598	233622	peak_31519	0	.	PF3D7_1406500	WDR65	protein_coding_gene
Pf3D7_14_v3	235150	235199	peak_31520	0	.	PF3D7_1406500	WDR65	protein_coding_gene
Pf3D7_14_v3	235310	235322	peak_31521	0	.	PF3D7_1406500	WDR65	protein_coding_gene
Pf3D7_14_v3	235471	235486	peak_31522	0	.	PF3D7_1406500	WDR65	protein_coding_gene
Pf3D7_14_v3	236343	236361	peak_31523	0	.	PF3D7_1406500	WDR65	protein_coding_gene
Pf3D7_14_v3	240114	240125	peak_31524	0	.	PF3D7_1406600	ClpC	protein_coding_gene
Pf3D7_14_v3	240838	240858	peak_31525	0	.	PF3D7_1406600	ClpC	protein_coding_gene
Pf3D7_14_v3	242018	242029	peak_31526	0	.	PF3D7_1406600	ClpC	protein_coding_gene
Pf3D7_14_v3	242987	243002	peak_31527	0	.	PF3D7_1406600	ClpC	protein_coding_gene
Pf3D7_14_v3	244226	244302	peak_31528	0	.	PF3D7_1406600	ClpC	protein_coding_gene
Pf3D7_14_v3	245016	245035	peak_31529	0	.	PF3D7_1406700	VPS29	protein_coding_gene
Pf3D7_14_v3	245462	245478	peak_31530	0	.	PF3D7_1406700	VPS29	protein_coding_gene
Pf3D7_14_v3	246535	246548	peak_31531	0	.	PF3D7_1406800	GAPM3	protein_coding_gene
Pf3D7_14_v3	246836	246856	peak_31532	0	.	PF3D7_1406800	GAPM3	protein_coding_gene
Pf3D7_14_v3	246937	246958	peak_31533	0	.	PF3D7_1406800	GAPM3	protein_coding_gene
Pf3D7_14_v3	249143	249169	peak_31534	0	.	PF3D7_1406800	GAPM3	protein_coding_gene
Pf3D7_14_v3	250973	251033	peak_31536	0	.	PF3D7_1406900	RlmN	protein_coding_gene
Pf3D7_14_v3	251078	251129	peak_31537	0	.	PF3D7_1406900	RlmN	protein_coding_gene
Pf3D7_14_v3	252167	252183	peak_31538	0	.	PF3D7_1406900	RlmN	protein_coding_gene
Pf3D7_14_v3	254214	254233	peak_31539	0	.	PF3D7_1407000	CCp3	protein_coding_gene
Pf3D7_14_v3	254501	254522	peak_31540	0	.	PF3D7_1407000	CCp3	protein_coding_gene
Pf3D7_14_v3	254523	254545	peak_31541	0	.	PF3D7_1407000	CCp3	protein_coding_gene
Pf3D7_14_v3	255052	255079	peak_31542	0	.	PF3D7_1407000	CCp3	protein_coding_gene
Pf3D7_14_v3	256149	256167	peak_31543	0	.	PF3D7_1407000	CCp3	protein_coding_gene
Pf3D7_14_v3	257117	257133	peak_31544	0	.	PF3D7_1407000	CCp3	protein_coding_gene
Pf3D7_14_v3	258131	258184	peak_31545	0	.	PF3D7_1407100	NOP1	protein_coding_gene
Pf3D7_14_v3	258204	258257	peak_31546	0	.	PF3D7_1407100	NOP1	protein_coding_gene
Pf3D7_14_v3	259101	259118	peak_31547	0	.	PF3D7_1407100	NOP1	protein_coding_gene
Pf3D7_14_v3	259123	259258	peak_31548	0	.	PF3D7_1407100	NOP1	protein_coding_gene
Pf3D7_14_v3	259370	259395	peak_31549	0	.	PF3D7_1407100	NOP1	protein_coding_gene
Pf3D7_14_v3	263140	263151	peak_31550	0	.	PF3D7_1407300	PRP38B	protein_coding_gene
Pf3D7_14_v3	264522	264543	peak_31551	0	.	PF3D7_1407300	PRP38B	protein_coding_gene
Pf3D7_14_v3	264816	264827	peak_31552	0	.	PF3D7_1407300	PRP38B	protein_coding_gene
Pf3D7_14_v3	265314	265325	peak_31553	0	.	PF3D7_1407300	PRP38B	protein_coding_gene
Pf3D7_14_v3	265562	265584	peak_31554	0	.	PF3D7_1407300	PRP38B	protein_coding_gene
Pf3D7_14_v3	265858	265970	peak_31555	0	.	PF3D7_1407300	PRP38B	protein_coding_gene
Pf3D7_14_v3	266100	266129	peak_31556	0	.	PF3D7_1407300	PRP38B	protein_coding_gene
Pf3D7_14_v3	269583	269596	peak_31557	0	.	PF3D7_1407500	TRM112	protein_coding_gene
Pf3D7_14_v3	270097	270148	peak_31558	0	.	PF3D7_1407500	TRM112	protein_coding_gene
Pf3D7_14_v3	270190	270241	peak_31559	0	.	PF3D7_1407500	TRM112	protein_coding_gene
Pf3D7_14_v3	270434	270465	peak_31560	0	.	PF3D7_1407500	TRM112	protein_coding_gene
Pf3D7_14_v3	270500	270516	peak_31561	0	.	PF3D7_1407500	TRM112	protein_coding_gene
Pf3D7_14_v3	271517	271535	peak_31562	0	.	PF3D7_1407500	TRM112	protein_coding_gene
Pf3D7_14_v3	271517	271535	peak_31562	0	.	PF3D7_1407600	NA	protein_coding_gene
Pf3D7_14_v3	272239	272258	peak_31563	0	.	PF3D7_1407600	NA	protein_coding_gene
Pf3D7_14_v3	272268	272294	peak_31564	0	.	PF3D7_1407600	NA	protein_coding_gene
Pf3D7_14_v3	273832	273845	peak_31565	0	.	PF3D7_1407600	NA	protein_coding_gene
Pf3D7_14_v3	273988	274047	peak_31566	0	.	PF3D7_1407600	NA	protein_coding_gene
Pf3D7_14_v3	275226	275244	peak_31567	0	.	PF3D7_1407600	NA	protein_coding_gene
Pf3D7_14_v3	276890	276923	peak_31568	0	.	PF3D7_1407600	NA	protein_coding_gene
Pf3D7_14_v3	279257	279271	peak_31571	0	.	PF3D7_1407700	NA	protein_coding_gene
Pf3D7_14_v3	279318	279373	peak_31572	0	.	PF3D7_1407700	NA	protein_coding_gene
Pf3D7_14_v3	279413	279491	peak_31573	0	.	PF3D7_1407700	NA	protein_coding_gene
Pf3D7_14_v3	279552	279570	peak_31574	0	.	PF3D7_1407700	NA	protein_coding_gene
Pf3D7_14_v3	279656	279666	peak_31575	0	.	PF3D7_1407700	NA	protein_coding_gene
Pf3D7_14_v3	279861	279874	peak_31576	0	.	PF3D7_1407700	NA	protein_coding_gene
Pf3D7_14_v3	280260	280271	peak_31577	0	.	PF3D7_1407700	NA	protein_coding_gene
Pf3D7_14_v3	283265	283279	peak_31579	0	.	PF3D7_1407800	PM4	protein_coding_gene
Pf3D7_14_v3	283297	283318	peak_31580	0	.	PF3D7_1407800	PM4	protein_coding_gene
Pf3D7_14_v3	283492	283510	peak_31581	0	.	PF3D7_1407800	PM4	protein_coding_gene
Pf3D7_14_v3	283588	283603	peak_31582	0	.	PF3D7_1407800	PM4	protein_coding_gene
Pf3D7_14_v3	284107	284151	peak_31583	0	.	PF3D7_1407800	PM4	protein_coding_gene
Pf3D7_14_v3	285068	285082	peak_31584	0	.	PF3D7_1407800	PM4	protein_coding_gene
Pf3D7_14_v3	288768	288780	peak_31586	0	.	PF3D7_1407900	PMI	protein_coding_gene
Pf3D7_14_v3	289818	289835	peak_31587	0	.	PF3D7_1407900	PMI	protein_coding_gene
Pf3D7_14_v3	290364	290389	peak_31588	0	.	PF3D7_1407900	PMI	protein_coding_gene
Pf3D7_14_v3	293657	293675	peak_31591	0	.	PF3D7_1408000	PMII	protein_coding_gene
Pf3D7_14_v3	294340	294366	peak_31592	0	.	PF3D7_1408000	PMII	protein_coding_gene
Pf3D7_14_v3	294844	294863	peak_31593	0	.	PF3D7_1408000	PMII	protein_coding_gene
Pf3D7_14_v3	295207	295227	peak_31594	0	.	PF3D7_1408000	PMII	protein_coding_gene
Pf3D7_14_v3	297689	297707	peak_31595	0	.	PF3D7_1408100	PMIII	protein_coding_gene
Pf3D7_14_v3	297893	297910	peak_31596	0	.	PF3D7_1408100	PMIII	protein_coding_gene
Pf3D7_14_v3	298728	298748	peak_31597	0	.	PF3D7_1408100	PMIII	protein_coding_gene
Pf3D7_14_v3	300793	300807	peak_31599	0	.	PF3D7_1408200	AP2-G2	protein_coding_gene
Pf3D7_14_v3	304392	304410	peak_31600	0	.	PF3D7_1408200	AP2-G2	protein_coding_gene
Pf3D7_14_v3	304530	304549	peak_31601	0	.	PF3D7_1408200	AP2-G2	protein_coding_gene
Pf3D7_14_v3	304811	304821	peak_31602	0	.	PF3D7_1408200	AP2-G2	protein_coding_gene
Pf3D7_14_v3	305737	305753	peak_31603	0	.	PF3D7_1408200	AP2-G2	protein_coding_gene
Pf3D7_14_v3	314770	314797	peak_31608	0	.	PF3D7_1408400	FANCJ	protein_coding_gene
Pf3D7_14_v3	314921	315020	peak_31609	0	.	PF3D7_1408400	FANCJ	protein_coding_gene
Pf3D7_14_v3	315128	315179	peak_31610	0	.	PF3D7_1408400	FANCJ	protein_coding_gene
Pf3D7_14_v3	315195	315246	peak_31611	0	.	PF3D7_1408400	FANCJ	protein_coding_gene
Pf3D7_14_v3	315744	315761	peak_31612	0	.	PF3D7_1408400	FANCJ	protein_coding_gene
Pf3D7_14_v3	315812	315829	peak_31613	0	.	PF3D7_1408400	FANCJ	protein_coding_gene
Pf3D7_14_v3	316672	316687	peak_31614	0	.	PF3D7_1408400	FANCJ	protein_coding_gene
Pf3D7_14_v3	316965	316977	peak_31615	0	.	PF3D7_1408400	FANCJ	protein_coding_gene
Pf3D7_14_v3	317383	317397	peak_31616	0	.	PF3D7_1408400	FANCJ	protein_coding_gene
Pf3D7_14_v3	320353	320368	peak_31619	0	.	PF3D7_1408500	NA	protein_coding_gene
Pf3D7_14_v3	322930	322946	peak_31621	0	.	PF3D7_1408600	NA	protein_coding_gene
Pf3D7_14_v3	323107	323138	peak_31622	0	.	PF3D7_1408600	NA	protein_coding_gene
Pf3D7_14_v3	323615	323648	peak_31623	0	.	PF3D7_1408600	NA	protein_coding_gene
Pf3D7_14_v3	323869	323885	peak_31624	0	.	PF3D7_1408600	NA	protein_coding_gene
Pf3D7_14_v3	324245	324263	peak_31625	0	.	PF3D7_1408600	NA	protein_coding_gene
Pf3D7_14_v3	324820	324841	peak_31626	0	.	PF3D7_1408700	NA	protein_coding_gene
Pf3D7_14_v3	325572	325591	peak_31627	0	.	PF3D7_1408700	NA	protein_coding_gene
Pf3D7_14_v3	325984	325997	peak_31628	0	.	PF3D7_1408700	NA	protein_coding_gene
Pf3D7_14_v3	327878	327899	peak_31629	0	.	PF3D7_1408700	NA	protein_coding_gene
Pf3D7_14_v3	327958	327970	peak_31630	0	.	PF3D7_1408700	NA	protein_coding_gene
Pf3D7_14_v3	329766	329787	peak_31631	0	.	PF3D7_1408700	NA	protein_coding_gene
Pf3D7_14_v3	331288	331377	peak_31632	0	.	PF3D7_1408700	NA	protein_coding_gene
Pf3D7_14_v3	331434	331466	peak_31633	0	.	PF3D7_1408700	NA	protein_coding_gene
Pf3D7_14_v3	331686	331696	peak_31634	0	.	PF3D7_1408700	NA	protein_coding_gene
Pf3D7_14_v3	331958	331969	peak_31635	0	.	PF3D7_1408700	NA	protein_coding_gene
Pf3D7_14_v3	332808	332821	peak_31636	0	.	PF3D7_1408700	NA	protein_coding_gene
Pf3D7_14_v3	333776	333792	peak_31637	0	.	PF3D7_1408700	NA	protein_coding_gene
Pf3D7_14_v3	333797	333822	peak_31638	0	.	PF3D7_1408700	NA	protein_coding_gene
Pf3D7_14_v3	334726	334777	peak_31639	0	.	PF3D7_1408700	NA	protein_coding_gene
Pf3D7_14_v3	334812	334863	peak_31640	0	.	PF3D7_1408700	NA	protein_coding_gene
Pf3D7_14_v3	335955	336020	peak_31641	0	.	PF3D7_1408700	NA	protein_coding_gene
Pf3D7_14_v3	339143	339158	peak_31642	0	.	PF3D7_1408700	NA	protein_coding_gene
Pf3D7_14_v3	339772	339846	peak_31643	0	.	PF3D7_1408700	NA	protein_coding_gene
Pf3D7_14_v3	342014	342031	peak_31644	0	.	PF3D7_1408700	NA	protein_coding_gene
Pf3D7_14_v3	342107	342158	peak_31645	0	.	PF3D7_1408700	NA	protein_coding_gene
Pf3D7_14_v3	342219	342270	peak_31646	0	.	PF3D7_1408700	NA	protein_coding_gene
Pf3D7_14_v3	343071	343083	peak_31647	0	.	PF3D7_1408700	NA	protein_coding_gene
Pf3D7_14_v3	343819	343852	peak_31648	0	.	PF3D7_1408700	NA	protein_coding_gene
Pf3D7_14_v3	344227	344325	peak_31649	0	.	PF3D7_1408700	NA	protein_coding_gene
Pf3D7_14_v3	344599	344611	peak_31650	0	.	PF3D7_1408700	NA	protein_coding_gene
Pf3D7_14_v3	344950	344965	peak_31651	0	.	PF3D7_1408700	NA	protein_coding_gene
Pf3D7_14_v3	345796	345815	peak_31652	0	.	PF3D7_1408700	NA	protein_coding_gene
Pf3D7_14_v3	346328	346344	peak_31653	0	.	PF3D7_1408700	NA	protein_coding_gene
Pf3D7_14_v3	350459	350472	peak_31655	0	.	PF3D7_1408800	NA	protein_coding_gene
Pf3D7_14_v3	351337	351350	peak_31656	0	.	PF3D7_1408900	NA	protein_coding_gene
Pf3D7_14_v3	351792	351805	peak_31657	0	.	PF3D7_1408900	NA	protein_coding_gene
Pf3D7_14_v3	354478	354489	peak_31658	0	.	PF3D7_1409000	NA	protein_coding_gene
Pf3D7_14_v3	354680	354700	peak_31659	0	.	PF3D7_1409000	NA	protein_coding_gene
Pf3D7_14_v3	355368	355399	peak_31660	0	.	PF3D7_1409000	NA	protein_coding_gene
Pf3D7_14_v3	356657	356676	peak_31661	0	.	PF3D7_1409100	NA	protein_coding_gene
Pf3D7_14_v3	356911	357006	peak_31662	0	.	PF3D7_1409100	NA	protein_coding_gene
Pf3D7_14_v3	357722	357738	peak_31663	0	.	PF3D7_1409100	NA	protein_coding_gene
Pf3D7_14_v3	357997	358017	peak_31664	0	.	PF3D7_1409100	NA	protein_coding_gene
Pf3D7_14_v3	358543	358555	peak_31665	0	.	PF3D7_1409100	NA	protein_coding_gene
Pf3D7_14_v3	358653	358671	peak_31666	0	.	PF3D7_1409100	NA	protein_coding_gene
Pf3D7_14_v3	358925	358939	peak_31667	0	.	PF3D7_1409100	NA	protein_coding_gene
Pf3D7_14_v3	359180	359223	peak_31668	0	.	PF3D7_1409100	NA	protein_coding_gene
Pf3D7_14_v3	359473	359486	peak_31669	0	.	PF3D7_1409100	NA	protein_coding_gene
Pf3D7_14_v3	359680	359700	peak_31670	0	.	PF3D7_1409100	NA	protein_coding_gene
Pf3D7_14_v3	359893	359912	peak_31671	0	.	PF3D7_1409100	NA	protein_coding_gene
Pf3D7_14_v3	359963	360014	peak_31672	0	.	PF3D7_1409100	NA	protein_coding_gene
Pf3D7_14_v3	360027	360078	peak_31673	0	.	PF3D7_1409100	NA	protein_coding_gene
Pf3D7_14_v3	360790	360807	peak_31674	0	.	PF3D7_1409200	NA	protein_coding_gene
Pf3D7_14_v3	362818	362829	peak_31675	0	.	PF3D7_1409300	DDI1	protein_coding_gene
Pf3D7_14_v3	363793	363832	peak_31676	0	.	PF3D7_1409300	DDI1	protein_coding_gene
Pf3D7_14_v3	363959	363983	peak_31677	0	.	PF3D7_1409300	DDI1	protein_coding_gene
Pf3D7_14_v3	365681	365702	peak_31678	0	.	PF3D7_1409400	NA	protein_coding_gene
Pf3D7_14_v3	366566	366578	peak_31679	0	.	PF3D7_1409400	NA	protein_coding_gene
Pf3D7_14_v3	366624	366661	peak_31680	0	.	PF3D7_1409400	NA	protein_coding_gene
Pf3D7_14_v3	369844	369859	peak_31683	0	.	PF3D7_1409500	NA	protein_coding_gene
Pf3D7_14_v3	370885	370901	peak_31684	0	.	PF3D7_1409500	NA	protein_coding_gene
Pf3D7_14_v3	371555	371570	peak_31685	0	.	PF3D7_1409500	NA	protein_coding_gene
Pf3D7_14_v3	371707	371718	peak_31686	0	.	PF3D7_1409500	NA	protein_coding_gene
Pf3D7_14_v3	371724	371740	peak_31687	0	.	PF3D7_1409500	NA	protein_coding_gene
Pf3D7_14_v3	372648	372675	peak_31688	0	.	PF3D7_1409500	NA	protein_coding_gene
Pf3D7_14_v3	372758	372769	peak_31689	0	.	PF3D7_1409500	NA	protein_coding_gene
Pf3D7_14_v3	375532	375544	peak_31690	0	.	PF3D7_1409600	NA	protein_coding_gene
Pf3D7_14_v3	376438	376453	peak_31691	0	.	PF3D7_1409600	NA	protein_coding_gene
Pf3D7_14_v3	376887	376907	peak_31692	0	.	PF3D7_1409600	NA	protein_coding_gene
Pf3D7_14_v3	382258	382271	peak_31695	0	.	PF3D7_1409800	CELF2	protein_coding_gene
Pf3D7_14_v3	382340	382359	peak_31696	0	.	PF3D7_1409800	CELF2	protein_coding_gene
Pf3D7_14_v3	383277	383295	peak_31697	0	.	PF3D7_1409800	CELF2	protein_coding_gene
Pf3D7_14_v3	383326	383339	peak_31698	0	.	PF3D7_1409800	CELF2	protein_coding_gene
Pf3D7_14_v3	384714	384729	peak_31699	0	.	PF3D7_1409800	CELF2	protein_coding_gene
Pf3D7_14_v3	385255	385347	peak_31700	0	.	PF3D7_1409800	CELF2	protein_coding_gene
Pf3D7_14_v3	385820	385836	peak_31701	0	.	PF3D7_1409800	CELF2	protein_coding_gene
Pf3D7_14_v3	388790	388808	peak_31703	0	.	PF3D7_1409900	CDS	protein_coding_gene
Pf3D7_14_v3	390536	390599	peak_31704	0	.	PF3D7_1409900	CDS	protein_coding_gene
Pf3D7_14_v3	390617	390668	peak_31705	0	.	PF3D7_1409900	CDS	protein_coding_gene
Pf3D7_14_v3	390895	390915	peak_31706	0	.	PF3D7_1409900	CDS	protein_coding_gene
Pf3D7_14_v3	391217	391240	peak_31707	0	.	PF3D7_1409900	CDS	protein_coding_gene
Pf3D7_14_v3	391362	391386	peak_31708	0	.	PF3D7_1409900	CDS	protein_coding_gene
Pf3D7_14_v3	393260	393285	peak_31709	0	.	PF3D7_1410000	EMC2	protein_coding_gene
Pf3D7_14_v3	393360	393379	peak_31710	0	.	PF3D7_1410000	EMC2	protein_coding_gene
Pf3D7_14_v3	396540	396565	peak_31711	0	.	PF3D7_1410100	NA	protein_coding_gene
Pf3D7_14_v3	396748	396767	peak_31712	0	.	PF3D7_1410100	NA	protein_coding_gene
Pf3D7_14_v3	396798	396823	peak_31713	0	.	PF3D7_1410100	NA	protein_coding_gene
Pf3D7_14_v3	397563	397576	peak_31714	0	.	PF3D7_1410100	NA	protein_coding_gene
Pf3D7_14_v3	397847	397859	peak_31715	0	.	PF3D7_1410100	NA	protein_coding_gene
Pf3D7_14_v3	399777	399790	peak_31718	0	.	PF3D7_1410200	CTPS	protein_coding_gene
Pf3D7_14_v3	400387	400463	peak_31719	0	.	PF3D7_1410200	CTPS	protein_coding_gene
Pf3D7_14_v3	400467	400491	peak_31720	0	.	PF3D7_1410200	CTPS	protein_coding_gene
Pf3D7_14_v3	400581	400594	peak_31721	0	.	PF3D7_1410200	CTPS	protein_coding_gene
Pf3D7_14_v3	400790	400810	peak_31722	0	.	PF3D7_1410200	CTPS	protein_coding_gene
Pf3D7_14_v3	401117	401130	peak_31723	0	.	PF3D7_1410200	CTPS	protein_coding_gene
Pf3D7_14_v3	401845	401853	peak_31724	0	.	PF3D7_1410200	CTPS	protein_coding_gene
Pf3D7_14_v3	402172	402188	peak_31725	0	.	PF3D7_1410200	CTPS	protein_coding_gene
Pf3D7_14_v3	402674	402725	peak_31726	0	.	PF3D7_1410200	CTPS	protein_coding_gene
Pf3D7_14_v3	402748	402799	peak_31727	0	.	PF3D7_1410200	CTPS	protein_coding_gene
Pf3D7_14_v3	402804	402821	peak_31728	0	.	PF3D7_1410200	CTPS	protein_coding_gene
Pf3D7_14_v3	402855	402906	peak_31729	0	.	PF3D7_1410200	CTPS	protein_coding_gene
Pf3D7_14_v3	402914	402975	peak_31730	0	.	PF3D7_1410200	CTPS	protein_coding_gene
Pf3D7_14_v3	404881	404900	peak_31731	0	.	PF3D7_1410300	NA	protein_coding_gene
Pf3D7_14_v3	404950	404974	peak_31732	0	.	PF3D7_1410300	NA	protein_coding_gene
Pf3D7_14_v3	408350	408368	peak_31733	0	.	PF3D7_1410300	NA	protein_coding_gene
Pf3D7_14_v3	408710	408724	peak_31734	0	.	PF3D7_1410300	NA	protein_coding_gene
Pf3D7_14_v3	410293	410309	peak_31735	0	.	PF3D7_1410300	NA	protein_coding_gene
Pf3D7_14_v3	410724	410934	peak_31736	0	.	PF3D7_1410300	NA	protein_coding_gene
Pf3D7_14_v3	411429	411453	peak_31737	0	.	PF3D7_1410300	NA	protein_coding_gene
Pf3D7_14_v3	412679	412698	peak_31738	0	.	PF3D7_1410300	NA	protein_coding_gene
Pf3D7_14_v3	413249	413267	peak_31739	0	.	PF3D7_1410300	NA	protein_coding_gene
Pf3D7_14_v3	414198	414247	peak_31740	0	.	PF3D7_1410300	NA	protein_coding_gene
Pf3D7_14_v3	414592	414608	peak_31741	0	.	PF3D7_1410300	NA	protein_coding_gene
Pf3D7_14_v3	414660	414679	peak_31742	0	.	PF3D7_1410300	NA	protein_coding_gene
Pf3D7_14_v3	415767	415799	peak_31743	0	.	PF3D7_1410300	NA	protein_coding_gene
Pf3D7_14_v3	417062	417073	peak_31744	0	.	PF3D7_1410300	NA	protein_coding_gene
Pf3D7_14_v3	420438	420469	peak_31746	0	.	PF3D7_1410400	RAP1	protein_coding_gene
Pf3D7_14_v3	420761	420774	peak_31747	0	.	PF3D7_1410400	RAP1	protein_coding_gene
Pf3D7_14_v3	420878	420935	peak_31748	0	.	PF3D7_1410400	RAP1	protein_coding_gene
Pf3D7_14_v3	420982	421033	peak_31749	0	.	PF3D7_1410400	RAP1	protein_coding_gene
Pf3D7_14_v3	421460	421485	peak_31750	0	.	PF3D7_1410400	RAP1	protein_coding_gene
Pf3D7_14_v3	423510	423561	peak_31751	0	.	PF3D7_1410500	NA	protein_coding_gene
Pf3D7_14_v3	423594	423645	peak_31752	0	.	PF3D7_1410500	NA	protein_coding_gene
Pf3D7_14_v3	423788	423799	peak_31753	0	.	PF3D7_1410500	NA	protein_coding_gene
Pf3D7_14_v3	423800	423812	peak_31754	0	.	PF3D7_1410500	NA	protein_coding_gene
Pf3D7_14_v3	423936	423952	peak_31755	0	.	PF3D7_1410500	NA	protein_coding_gene
Pf3D7_14_v3	424079	424092	peak_31756	0	.	PF3D7_1410500	NA	protein_coding_gene
Pf3D7_14_v3	424156	424189	peak_31757	0	.	PF3D7_1410500	NA	protein_coding_gene
Pf3D7_14_v3	425807	425820	peak_31758	0	.	PF3D7_1410600	eIF2gamma	protein_coding_gene
Pf3D7_14_v3	427313	427326	peak_31759	0	.	PF3D7_1410600	eIF2gamma	protein_coding_gene
Pf3D7_14_v3	427594	427607	peak_31760	0	.	PF3D7_1410600	eIF2gamma	protein_coding_gene
Pf3D7_14_v3	427611	427642	peak_31761	0	.	PF3D7_1410600	eIF2gamma	protein_coding_gene
Pf3D7_14_v3	427662	427672	peak_31762	0	.	PF3D7_1410600	eIF2gamma	protein_coding_gene
Pf3D7_14_v3	427803	427831	peak_31763	0	.	PF3D7_1410600	eIF2gamma	protein_coding_gene
Pf3D7_14_v3	427837	427855	peak_31764	0	.	PF3D7_1410600	eIF2gamma	protein_coding_gene
Pf3D7_14_v3	427998	428012	peak_31765	0	.	PF3D7_1410600	eIF2gamma	protein_coding_gene
Pf3D7_14_v3	428224	428248	peak_31766	0	.	PF3D7_1410600	eIF2gamma	protein_coding_gene
Pf3D7_14_v3	429815	429834	peak_31767	0	.	PF3D7_1410700	NA	protein_coding_gene
Pf3D7_14_v3	430178	430191	peak_31768	0	.	PF3D7_1410700	NA	protein_coding_gene
Pf3D7_14_v3	430382	430395	peak_31769	0	.	PF3D7_1410700	NA	protein_coding_gene
Pf3D7_14_v3	430836	430852	peak_31770	0	.	PF3D7_1410700	NA	protein_coding_gene
Pf3D7_14_v3	433596	433611	peak_31772	0	.	PF3D7_1410800	NA	protein_coding_gene
Pf3D7_14_v3	434355	434372	peak_31773	0	.	PF3D7_1410800	NA	protein_coding_gene
Pf3D7_14_v3	434649	434663	peak_31774	0	.	PF3D7_1410800	NA	protein_coding_gene
Pf3D7_14_v3	435160	435175	peak_31775	0	.	PF3D7_1410800	NA	protein_coding_gene
Pf3D7_14_v3	438744	438770	peak_31776	0	.	PF3D7_1410900	NA	protein_coding_gene
Pf3D7_14_v3	439297	439303	peak_31777	0	.	PF3D7_1410900	NA	protein_coding_gene
Pf3D7_14_v3	441852	441866	peak_31778	0	.	PF3D7_1411000	NA	protein_coding_gene
Pf3D7_14_v3	441920	441935	peak_31779	0	.	PF3D7_1411000	NA	protein_coding_gene
Pf3D7_14_v3	442036	442050	peak_31780	0	.	PF3D7_1411000	NA	protein_coding_gene
Pf3D7_14_v3	442061	442083	peak_31781	0	.	PF3D7_1411000	NA	protein_coding_gene
Pf3D7_14_v3	442497	442510	peak_31782	0	.	PF3D7_1411000	NA	protein_coding_gene
Pf3D7_14_v3	443297	443313	peak_31783	0	.	PF3D7_1411000	NA	protein_coding_gene
Pf3D7_14_v3	444022	444041	peak_31784	0	.	PF3D7_1411000	NA	protein_coding_gene
Pf3D7_14_v3	444712	444739	peak_31785	0	.	PF3D7_1411000	NA	protein_coding_gene
Pf3D7_14_v3	445037	445054	peak_31786	0	.	PF3D7_1411000	NA	protein_coding_gene
Pf3D7_14_v3	446269	446285	peak_31787	0	.	PF3D7_1411000	NA	protein_coding_gene
Pf3D7_14_v3	447253	447266	peak_31788	0	.	PF3D7_1411000	NA	protein_coding_gene
Pf3D7_14_v3	448271	448295	peak_31789	0	.	PF3D7_1411100	NA	protein_coding_gene
Pf3D7_14_v3	449208	449249	peak_31790	0	.	PF3D7_1411100	NA	protein_coding_gene
Pf3D7_14_v3	449361	449386	peak_31791	0	.	PF3D7_1411100	NA	protein_coding_gene
Pf3D7_14_v3	449390	449402	peak_31792	0	.	PF3D7_1411100	NA	protein_coding_gene
Pf3D7_14_v3	449574	449587	peak_31793	0	.	PF3D7_1411100	NA	protein_coding_gene
Pf3D7_14_v3	449646	449658	peak_31794	0	.	PF3D7_1411100	NA	protein_coding_gene
Pf3D7_14_v3	451905	451922	peak_31795	0	.	PF3D7_1411200	ROM8	protein_coding_gene
Pf3D7_14_v3	452214	452228	peak_31796	0	.	PF3D7_1411200	ROM8	protein_coding_gene
Pf3D7_14_v3	453084	453097	peak_31797	0	.	PF3D7_1411200	ROM8	protein_coding_gene
Pf3D7_14_v3	453517	453541	peak_31798	0	.	PF3D7_1411200	ROM8	protein_coding_gene
Pf3D7_14_v3	453779	453792	peak_31799	0	.	PF3D7_1411200	ROM8	protein_coding_gene
Pf3D7_14_v3	454022	454035	peak_31800	0	.	PF3D7_1411200	ROM8	protein_coding_gene
Pf3D7_14_v3	454353	454372	peak_31801	0	.	PF3D7_1411200	ROM8	protein_coding_gene
Pf3D7_14_v3	454595	454622	peak_31802	0	.	PF3D7_1411200	ROM8	protein_coding_gene
Pf3D7_14_v3	457792	457809	peak_31804	0	.	PF3D7_1411300	NA	protein_coding_gene
Pf3D7_14_v3	458090	458116	peak_31805	0	.	PF3D7_1411300	NA	protein_coding_gene
Pf3D7_14_v3	458685	458700	peak_31806	0	.	PF3D7_1411300	NA	protein_coding_gene
Pf3D7_14_v3	458881	458902	peak_31807	0	.	PF3D7_1411300	NA	protein_coding_gene
Pf3D7_14_v3	458955	458977	peak_31808	0	.	PF3D7_1411300	NA	protein_coding_gene
Pf3D7_14_v3	459112	459131	peak_31809	0	.	PF3D7_1411300	NA	protein_coding_gene
Pf3D7_14_v3	459588	459605	peak_31810	0	.	PF3D7_1411300	NA	protein_coding_gene
Pf3D7_14_v3	460022	460093	peak_31811	0	.	PF3D7_1411300	NA	protein_coding_gene
Pf3D7_14_v3	460426	460441	peak_31812	0	.	PF3D7_1411300	NA	protein_coding_gene
Pf3D7_14_v3	460934	460946	peak_31813	0	.	PF3D7_1411400	PREX	protein_coding_gene
Pf3D7_14_v3	460934	460946	peak_31813	0	.	PF3D7_1411300	NA	protein_coding_gene
Pf3D7_14_v3	461051	461077	peak_31814	0	.	PF3D7_1411400	PREX	protein_coding_gene
Pf3D7_14_v3	461051	461077	peak_31814	0	.	PF3D7_1411300	NA	protein_coding_gene
Pf3D7_14_v3	461248	461322	peak_31815	0	.	PF3D7_1411400	PREX	protein_coding_gene
Pf3D7_14_v3	461712	461748	peak_31816	0	.	PF3D7_1411400	PREX	protein_coding_gene
Pf3D7_14_v3	462160	462171	peak_31817	0	.	PF3D7_1411400	PREX	protein_coding_gene
Pf3D7_14_v3	462376	462390	peak_31818	0	.	PF3D7_1411400	PREX	protein_coding_gene
Pf3D7_14_v3	463357	463373	peak_31819	0	.	PF3D7_1411400	PREX	protein_coding_gene
Pf3D7_14_v3	463949	463963	peak_31820	0	.	PF3D7_1411400	PREX	protein_coding_gene
Pf3D7_14_v3	466027	466049	peak_31821	0	.	PF3D7_1411400	PREX	protein_coding_gene
Pf3D7_14_v3	466268	466303	peak_31822	0	.	PF3D7_1411400	PREX	protein_coding_gene
Pf3D7_14_v3	466512	466551	peak_31823	0	.	PF3D7_1411400	PREX	protein_coding_gene
Pf3D7_14_v3	469074	469088	peak_31826	0	.	PF3D7_1411500	NA	protein_coding_gene
Pf3D7_14_v3	470627	470643	peak_31827	0	.	PF3D7_1411500	NA	protein_coding_gene
Pf3D7_14_v3	471117	471129	peak_31828	0	.	PF3D7_1411500	NA	protein_coding_gene
Pf3D7_14_v3	472909	472938	peak_31829	0	.	PF3D7_1411600	Obg1	protein_coding_gene
Pf3D7_14_v3	473074	473093	peak_31830	0	.	PF3D7_1411600	Obg1	protein_coding_gene
Pf3D7_14_v3	473515	473527	peak_31831	0	.	PF3D7_1411600	Obg1	protein_coding_gene
Pf3D7_14_v3	475505	475522	peak_31832	0	.	PF3D7_1411700	NA	protein_coding_gene
Pf3D7_14_v3	475912	475937	peak_31833	0	.	PF3D7_1411700	NA	protein_coding_gene
Pf3D7_14_v3	476647	476683	peak_31834	0	.	PF3D7_1411700	NA	protein_coding_gene
Pf3D7_14_v3	478165	478184	peak_31835	0	.	PF3D7_1411800	NA	protein_coding_gene
Pf3D7_14_v3	478532	478552	peak_31836	0	.	PF3D7_1411800	NA	protein_coding_gene
Pf3D7_14_v3	478708	478718	peak_31837	0	.	PF3D7_1411800	NA	protein_coding_gene
Pf3D7_14_v3	478754	478790	peak_31838	0	.	PF3D7_1411800	NA	protein_coding_gene
Pf3D7_14_v3	479057	479075	peak_31839	0	.	PF3D7_1411800	NA	protein_coding_gene
Pf3D7_14_v3	479081	479095	peak_31840	0	.	PF3D7_1411800	NA	protein_coding_gene
Pf3D7_14_v3	479616	479631	peak_31841	0	.	PF3D7_1411800	NA	protein_coding_gene
Pf3D7_14_v3	480956	480986	peak_31842	0	.	PF3D7_1411900	NA	protein_coding_gene
Pf3D7_14_v3	481287	481298	peak_31843	0	.	PF3D7_1411900	NA	protein_coding_gene
Pf3D7_14_v3	481387	481401	peak_31844	0	.	PF3D7_1411900	NA	protein_coding_gene
Pf3D7_14_v3	481641	481650	peak_31845	0	.	PF3D7_1411900	NA	protein_coding_gene
Pf3D7_14_v3	481838	481846	peak_31846	0	.	PF3D7_1411900	NA	protein_coding_gene
Pf3D7_14_v3	482370	482391	peak_31847	0	.	PF3D7_1412000	NA	protein_coding_gene
Pf3D7_14_v3	483244	483261	peak_31848	0	.	PF3D7_1412000	NA	protein_coding_gene
Pf3D7_14_v3	483262	483276	peak_31849	0	.	PF3D7_1412000	NA	protein_coding_gene
Pf3D7_14_v3	483674	483694	peak_31850	0	.	PF3D7_1412000	NA	protein_coding_gene
Pf3D7_14_v3	484554	484565	peak_31851	0	.	PF3D7_1412100	MCMBP	protein_coding_gene
Pf3D7_14_v3	485445	485469	peak_31852	0	.	PF3D7_1412100	MCMBP	protein_coding_gene
Pf3D7_14_v3	486802	486819	peak_31853	0	.	PF3D7_1412100	MCMBP	protein_coding_gene
Pf3D7_14_v3	488056	488078	peak_31854	0	.	PF3D7_1412200	NA	protein_coding_gene
Pf3D7_14_v3	488956	488968	peak_31855	0	.	PF3D7_1412200	NA	protein_coding_gene
Pf3D7_14_v3	489269	489284	peak_31856	0	.	PF3D7_1412200	NA	protein_coding_gene
Pf3D7_14_v3	489814	489836	peak_31857	0	.	PF3D7_1412200	NA	protein_coding_gene
Pf3D7_14_v3	489976	489988	peak_31858	0	.	PF3D7_1412200	NA	protein_coding_gene
Pf3D7_14_v3	492058	492072	peak_31859	0	.	PF3D7_1412300	NTF2	protein_coding_gene
Pf3D7_14_v3	492135	492152	peak_31860	0	.	PF3D7_1412300	NTF2	protein_coding_gene
Pf3D7_14_v3	492197	492212	peak_31861	0	.	PF3D7_1412300	NTF2	protein_coding_gene
Pf3D7_14_v3	494419	494439	peak_31862	0	.	PF3D7_1412400	NA	protein_coding_gene
Pf3D7_14_v3	495039	495066	peak_31863	0	.	PF3D7_1412400	NA	protein_coding_gene
Pf3D7_14_v3	496337	496388	peak_31864	0	.	PF3D7_1412400	NA	protein_coding_gene
Pf3D7_14_v3	496489	496558	peak_31865	0	.	PF3D7_1412400	NA	protein_coding_gene
Pf3D7_14_v3	496581	496644	peak_31866	0	.	PF3D7_1412400	NA	protein_coding_gene
Pf3D7_14_v3	496767	496908	peak_31867	0	.	PF3D7_1412400	NA	protein_coding_gene
Pf3D7_14_v3	498360	498377	peak_31868	0	.	PF3D7_1412400	NA	protein_coding_gene
Pf3D7_14_v3	498494	498524	peak_31869	0	.	PF3D7_1412400	NA	protein_coding_gene
Pf3D7_14_v3	498658	498709	peak_31870	0	.	PF3D7_1412400	NA	protein_coding_gene
Pf3D7_14_v3	498795	498846	peak_31871	0	.	PF3D7_1412400	NA	protein_coding_gene
Pf3D7_14_v3	499744	499758	peak_31872	0	.	PF3D7_1412400	NA	protein_coding_gene
Pf3D7_14_v3	501131	501143	peak_31873	0	.	PF3D7_1412400	NA	protein_coding_gene
Pf3D7_14_v3	501156	501171	peak_31874	0	.	PF3D7_1412400	NA	protein_coding_gene
Pf3D7_14_v3	503688	503707	peak_31875	0	.	PF3D7_1412400	NA	protein_coding_gene
Pf3D7_14_v3	503717	503733	peak_31876	0	.	PF3D7_1412400	NA	protein_coding_gene
Pf3D7_14_v3	504065	504083	peak_31877	0	.	PF3D7_1412400	NA	protein_coding_gene
Pf3D7_14_v3	507404	507435	peak_31879	0	.	PF3D7_1412500	ACT2	protein_coding_gene
Pf3D7_14_v3	507524	507545	peak_31880	0	.	PF3D7_1412500	ACT2	protein_coding_gene
Pf3D7_14_v3	507697	507710	peak_31881	0	.	PF3D7_1412500	ACT2	protein_coding_gene
Pf3D7_14_v3	508103	508123	peak_31882	0	.	PF3D7_1412500	ACT2	protein_coding_gene
Pf3D7_14_v3	508214	508230	peak_31883	0	.	PF3D7_1412500	ACT2	protein_coding_gene
Pf3D7_14_v3	508249	508292	peak_31884	0	.	PF3D7_1412500	ACT2	protein_coding_gene
Pf3D7_14_v3	508503	508536	peak_31885	0	.	PF3D7_1412500	ACT2	protein_coding_gene
Pf3D7_14_v3	509195	509221	peak_31886	0	.	PF3D7_1412500	ACT2	protein_coding_gene
Pf3D7_14_v3	510659	510687	peak_31887	0	.	PF3D7_1412600	DHS	protein_coding_gene
Pf3D7_14_v3	510945	510965	peak_31888	0	.	PF3D7_1412600	DHS	protein_coding_gene
Pf3D7_14_v3	512767	512819	peak_31890	0	.	PF3D7_1412700	NA	protein_coding_gene
Pf3D7_14_v3	512823	512874	peak_31891	0	.	PF3D7_1412700	NA	protein_coding_gene
Pf3D7_14_v3	513320	513334	peak_31892	0	.	PF3D7_1412700	NA	protein_coding_gene
Pf3D7_14_v3	513575	513589	peak_31893	0	.	PF3D7_1412700	NA	protein_coding_gene
Pf3D7_14_v3	514130	514181	peak_31894	0	.	PF3D7_1412700	NA	protein_coding_gene
Pf3D7_14_v3	514254	514305	peak_31895	0	.	PF3D7_1412700	NA	protein_coding_gene
Pf3D7_14_v3	514327	514339	peak_31896	0	.	PF3D7_1412700	NA	protein_coding_gene
Pf3D7_14_v3	515279	515293	peak_31897	0	.	PF3D7_1412700	NA	protein_coding_gene
Pf3D7_14_v3	515333	515350	peak_31898	0	.	PF3D7_1412700	NA	protein_coding_gene
Pf3D7_14_v3	515678	515694	peak_31899	0	.	PF3D7_1412700	NA	protein_coding_gene
Pf3D7_14_v3	516003	516050	peak_31900	0	.	PF3D7_1412700	NA	protein_coding_gene
Pf3D7_14_v3	516003	516050	peak_31900	0	.	PF3D7_1412800	NMT	protein_coding_gene
Pf3D7_14_v3	516481	516496	peak_31901	0	.	PF3D7_1412700	NA	protein_coding_gene
Pf3D7_14_v3	516481	516496	peak_31901	0	.	PF3D7_1412800	NMT	protein_coding_gene
Pf3D7_14_v3	516930	516947	peak_31902	0	.	PF3D7_1412700	NA	protein_coding_gene
Pf3D7_14_v3	516930	516947	peak_31902	0	.	PF3D7_1412800	NMT	protein_coding_gene
Pf3D7_14_v3	517281	517292	peak_31903	0	.	PF3D7_1412800	NMT	protein_coding_gene
Pf3D7_14_v3	520113	520124	peak_31904	0	.	PF3D7_1412900	NA	protein_coding_gene
Pf3D7_14_v3	522181	522193	peak_31905	0	.	PF3D7_1412900	NA	protein_coding_gene
Pf3D7_14_v3	522215	522228	peak_31906	0	.	PF3D7_1412900	NA	protein_coding_gene
Pf3D7_14_v3	522253	522278	peak_31907	0	.	PF3D7_1412900	NA	protein_coding_gene
Pf3D7_14_v3	522404	522422	peak_31908	0	.	PF3D7_1412900	NA	protein_coding_gene
Pf3D7_14_v3	522675	522707	peak_31909	0	.	PF3D7_1412900	NA	protein_coding_gene
Pf3D7_14_v3	522734	522746	peak_31910	0	.	PF3D7_1412900	NA	protein_coding_gene
Pf3D7_14_v3	523142	523161	peak_31911	0	.	PF3D7_1412900	NA	protein_coding_gene
Pf3D7_14_v3	524370	524421	peak_31912	0	.	PF3D7_1413000	NA	protein_coding_gene
Pf3D7_14_v3	524430	524490	peak_31913	0	.	PF3D7_1413000	NA	protein_coding_gene
Pf3D7_14_v3	527749	527767	peak_31915	0	.	PF3D7_1413100	NA	protein_coding_gene
Pf3D7_14_v3	530397	530414	peak_31919	0	.	PF3D7_1413200	NA	protein_coding_gene
Pf3D7_14_v3	530787	530812	peak_31920	0	.	PF3D7_1413200	NA	protein_coding_gene
Pf3D7_14_v3	531037	531068	peak_31921	0	.	PF3D7_1413200	NA	protein_coding_gene
Pf3D7_14_v3	534076	534093	peak_31922	0	.	PF3D7_1413400	NA	protein_coding_gene
Pf3D7_14_v3	534396	534414	peak_31923	0	.	PF3D7_1413400	NA	protein_coding_gene
Pf3D7_14_v3	534480	534520	peak_31924	0	.	PF3D7_1413400	NA	protein_coding_gene
Pf3D7_14_v3	534663	534677	peak_31925	0	.	PF3D7_1413400	NA	protein_coding_gene
Pf3D7_14_v3	534740	534754	peak_31926	0	.	PF3D7_1413400	NA	protein_coding_gene
Pf3D7_14_v3	536893	536917	peak_31927	0	.	PF3D7_1413500	SufC	protein_coding_gene
Pf3D7_14_v3	537417	537448	peak_31928	0	.	PF3D7_1413500	SufC	protein_coding_gene
Pf3D7_14_v3	541257	541270	peak_31929	0	.	PF3D7_1413700	NA	protein_coding_gene
Pf3D7_14_v3	542142	542165	peak_31930	0	.	PF3D7_1413700	NA	protein_coding_gene
Pf3D7_14_v3	542864	542973	peak_31931	0	.	PF3D7_1413700	NA	protein_coding_gene
Pf3D7_14_v3	543255	543271	peak_31932	0	.	PF3D7_1413700	NA	protein_coding_gene
Pf3D7_14_v3	544214	544232	peak_31933	0	.	PF3D7_1413700	NA	protein_coding_gene
Pf3D7_14_v3	544395	544410	peak_31934	0	.	PF3D7_1413700	NA	protein_coding_gene
Pf3D7_14_v3	544457	544517	peak_31935	0	.	PF3D7_1413700	NA	protein_coding_gene
Pf3D7_14_v3	545118	545131	peak_31936	0	.	PF3D7_1413700	NA	protein_coding_gene
Pf3D7_14_v3	545547	545569	peak_31937	0	.	PF3D7_1413700	NA	protein_coding_gene
Pf3D7_14_v3	546158	546174	peak_31938	0	.	PF3D7_1413700	NA	protein_coding_gene
Pf3D7_14_v3	546959	546977	peak_31939	0	.	PF3D7_1413800	DPH1	protein_coding_gene
Pf3D7_14_v3	548263	548330	peak_31940	0	.	PF3D7_1413800	DPH1	protein_coding_gene
Pf3D7_14_v3	548443	548464	peak_31941	0	.	PF3D7_1413800	DPH1	protein_coding_gene
Pf3D7_14_v3	549572	549590	peak_31942	0	.	PF3D7_1413800	DPH1	protein_coding_gene
Pf3D7_14_v3	551576	551599	peak_31944	0	.	PF3D7_1413900	NA	protein_coding_gene
Pf3D7_14_v3	553994	554014	peak_31945	0	.	PF3D7_1414000	RPN13	protein_coding_gene
Pf3D7_14_v3	554583	554606	peak_31946	0	.	PF3D7_1414000	RPN13	protein_coding_gene
Pf3D7_14_v3	555684	555709	peak_31947	0	.	PF3D7_1414000	RPN13	protein_coding_gene
Pf3D7_14_v3	555807	555843	peak_31948	0	.	PF3D7_1414000	RPN13	protein_coding_gene
Pf3D7_14_v3	555917	555934	peak_31949	0	.	PF3D7_1414000	RPN13	protein_coding_gene
Pf3D7_14_v3	557672	557764	peak_31950	0	.	PF3D7_1414100	NA	protein_coding_gene
Pf3D7_14_v3	558759	558777	peak_31951	0	.	PF3D7_1414100	NA	protein_coding_gene
Pf3D7_14_v3	561138	561150	peak_31952	0	.	PF3D7_1414100	NA	protein_coding_gene
Pf3D7_14_v3	561282	561296	peak_31953	0	.	PF3D7_1414100	NA	protein_coding_gene
Pf3D7_14_v3	561492	561506	peak_31954	0	.	PF3D7_1414100	NA	protein_coding_gene
Pf3D7_14_v3	561665	561679	peak_31955	0	.	PF3D7_1414100	NA	protein_coding_gene
Pf3D7_14_v3	561983	562004	peak_31956	0	.	PF3D7_1414100	NA	protein_coding_gene
Pf3D7_14_v3	563292	563343	peak_31957	0	.	PF3D7_1414200	NA	protein_coding_gene
Pf3D7_14_v3	563397	563448	peak_31958	0	.	PF3D7_1414200	NA	protein_coding_gene
Pf3D7_14_v3	564031	564043	peak_31959	0	.	PF3D7_1414200	NA	protein_coding_gene
Pf3D7_14_v3	564102	564113	peak_31960	0	.	PF3D7_1414200	NA	protein_coding_gene
Pf3D7_14_v3	564760	564771	peak_31961	0	.	PF3D7_1414200	NA	protein_coding_gene
Pf3D7_14_v3	570552	570571	peak_31966	0	.	PF3D7_1414300	NA	protein_coding_gene
Pf3D7_14_v3	570808	570819	peak_31967	0	.	PF3D7_1414300	NA	protein_coding_gene
Pf3D7_14_v3	570859	570877	peak_31968	0	.	PF3D7_1414300	NA	protein_coding_gene
Pf3D7_14_v3	571257	571267	peak_31969	0	.	PF3D7_1414300	NA	protein_coding_gene
Pf3D7_14_v3	571270	571294	peak_31970	0	.	PF3D7_1414300	NA	protein_coding_gene
Pf3D7_14_v3	571376	571406	peak_31971	0	.	PF3D7_1414300	NA	protein_coding_gene
Pf3D7_14_v3	571413	571438	peak_31972	0	.	PF3D7_1414300	NA	protein_coding_gene
Pf3D7_14_v3	571589	571601	peak_31973	0	.	PF3D7_1414300	NA	protein_coding_gene
Pf3D7_14_v3	574832	574846	peak_31975	0	.	PF3D7_1414400	PP1	protein_coding_gene
Pf3D7_14_v3	575723	575737	peak_31976	0	.	PF3D7_1414400	PP1	protein_coding_gene
Pf3D7_14_v3	576534	576551	peak_31977	0	.	PF3D7_1414400	PP1	protein_coding_gene
Pf3D7_14_v3	576747	576763	peak_31978	0	.	PF3D7_1414400	PP1	protein_coding_gene
Pf3D7_14_v3	576844	576858	peak_31979	0	.	PF3D7_1414400	PP1	protein_coding_gene
Pf3D7_14_v3	578092	578109	peak_31980	0	.	PF3D7_1414500	ABCk2	protein_coding_gene
Pf3D7_14_v3	578331	578348	peak_31981	0	.	PF3D7_1414500	ABCk2	protein_coding_gene
Pf3D7_14_v3	578689	578700	peak_31982	0	.	PF3D7_1414500	ABCk2	protein_coding_gene
Pf3D7_14_v3	581046	581063	peak_31983	0	.	PF3D7_1414500	ABCk2	protein_coding_gene
Pf3D7_14_v3	581628	581650	peak_31984	0	.	PF3D7_1414500	ABCk2	protein_coding_gene
Pf3D7_14_v3	581871	581884	peak_31985	0	.	PF3D7_1414500	ABCk2	protein_coding_gene
Pf3D7_14_v3	582280	582297	peak_31986	0	.	PF3D7_1414500	ABCk2	protein_coding_gene
Pf3D7_14_v3	582378	582399	peak_31987	0	.	PF3D7_1414500	ABCk2	protein_coding_gene
Pf3D7_14_v3	582551	582565	peak_31988	0	.	PF3D7_1414500	ABCk2	protein_coding_gene
Pf3D7_14_v3	583676	583689	peak_31989	0	.	PF3D7_1414500	ABCk2	protein_coding_gene
Pf3D7_14_v3	584781	584795	peak_31990	0	.	PF3D7_1414500	ABCk2	protein_coding_gene
Pf3D7_14_v3	584809	584834	peak_31991	0	.	PF3D7_1414500	ABCk2	protein_coding_gene
Pf3D7_14_v3	585451	585464	peak_31992	0	.	PF3D7_1414500	ABCk2	protein_coding_gene
Pf3D7_14_v3	586951	586968	peak_31993	0	.	PF3D7_1414500	ABCk2	protein_coding_gene
Pf3D7_14_v3	586970	586987	peak_31994	0	.	PF3D7_1414500	ABCk2	protein_coding_gene
Pf3D7_14_v3	587271	587303	peak_31995	0	.	PF3D7_1414500	ABCk2	protein_coding_gene
Pf3D7_14_v3	587920	587936	peak_31996	0	.	PF3D7_1414500	ABCk2	protein_coding_gene
Pf3D7_14_v3	588868	588883	peak_31997	0	.	PF3D7_1414500	ABCk2	protein_coding_gene
Pf3D7_14_v3	590717	590735	peak_31999	0	.	PF3D7_1414600	Pgt1	protein_coding_gene
Pf3D7_14_v3	590924	590942	peak_32000	0	.	PF3D7_1414600	Pgt1	protein_coding_gene
Pf3D7_14_v3	590980	590995	peak_32001	0	.	PF3D7_1414600	Pgt1	protein_coding_gene
Pf3D7_14_v3	591257	591273	peak_32002	0	.	PF3D7_1414600	Pgt1	protein_coding_gene
Pf3D7_14_v3	591358	591407	peak_32003	0	.	PF3D7_1414600	Pgt1	protein_coding_gene
Pf3D7_14_v3	591536	591587	peak_32004	0	.	PF3D7_1414600	Pgt1	protein_coding_gene
Pf3D7_14_v3	592620	592649	peak_32005	0	.	PF3D7_1414600	Pgt1	protein_coding_gene
Pf3D7_14_v3	593028	593041	peak_32006	0	.	PF3D7_1414700	NA	protein_coding_gene
Pf3D7_14_v3	593240	593306	peak_32007	0	.	PF3D7_1414700	NA	protein_coding_gene
Pf3D7_14_v3	595501	595515	peak_32008	0	.	PF3D7_1414700	NA	protein_coding_gene
Pf3D7_14_v3	598035	598080	peak_32009	0	.	PF3D7_1414700	NA	protein_coding_gene
Pf3D7_14_v3	599766	599785	peak_32011	0	.	PF3D7_1414800	SMB1	protein_coding_gene
Pf3D7_14_v3	601370	601386	peak_32012	0	.	PF3D7_1414800	SMB1	protein_coding_gene
Pf3D7_14_v3	603724	603742	peak_32013	0	.	PF3D7_1414900	NA	protein_coding_gene
Pf3D7_14_v3	603765	603794	peak_32014	0	.	PF3D7_1414900	NA	protein_coding_gene
Pf3D7_14_v3	604332	604350	peak_32015	0	.	PF3D7_1414900	NA	protein_coding_gene
Pf3D7_14_v3	605491	605507	peak_32016	0	.	PF3D7_1414900	NA	protein_coding_gene
Pf3D7_14_v3	605546	605557	peak_32017	0	.	PF3D7_1414900	NA	protein_coding_gene
Pf3D7_14_v3	606380	606416	peak_32018	0	.	PF3D7_1415000	UDG	protein_coding_gene
Pf3D7_14_v3	606479	606493	peak_32019	0	.	PF3D7_1415000	UDG	protein_coding_gene
Pf3D7_14_v3	609154	609187	peak_32022	0	.	PF3D7_1415100	NA	protein_coding_gene
Pf3D7_14_v3	609685	609694	peak_32023	0	.	PF3D7_1415100	NA	protein_coding_gene
Pf3D7_14_v3	610656	610668	peak_32024	0	.	PF3D7_1415100	NA	protein_coding_gene
Pf3D7_14_v3	610921	610974	peak_32025	0	.	PF3D7_1415100	NA	protein_coding_gene
Pf3D7_14_v3	611004	611056	peak_32026	0	.	PF3D7_1415100	NA	protein_coding_gene
Pf3D7_14_v3	611180	611201	peak_32027	0	.	PF3D7_1415100	NA	protein_coding_gene
Pf3D7_14_v3	612237	612270	peak_32028	0	.	PF3D7_1415200	NA	protein_coding_gene
Pf3D7_14_v3	612643	612671	peak_32029	0	.	PF3D7_1415200	NA	protein_coding_gene
Pf3D7_14_v3	614537	614555	peak_32030	0	.	PF3D7_1415300	NA	protein_coding_gene
Pf3D7_14_v3	615361	615373	peak_32031	0	.	PF3D7_1415300	NA	protein_coding_gene
Pf3D7_14_v3	615512	615529	peak_32032	0	.	PF3D7_1415300	NA	protein_coding_gene
Pf3D7_14_v3	619740	619776	peak_32036	0	.	PF3D7_1415400	NA	protein_coding_gene
Pf3D7_14_v3	620262	620275	peak_32037	0	.	PF3D7_1415400	NA	protein_coding_gene
Pf3D7_14_v3	620802	620818	peak_32038	0	.	PF3D7_1415400	NA	protein_coding_gene
Pf3D7_14_v3	621784	621794	peak_32039	0	.	PF3D7_1415400	NA	protein_coding_gene
Pf3D7_14_v3	622635	622679	peak_32040	0	.	PF3D7_1415400	NA	protein_coding_gene
Pf3D7_14_v3	622694	622746	peak_32041	0	.	PF3D7_1415400	NA	protein_coding_gene
Pf3D7_14_v3	623107	623132	peak_32042	0	.	PF3D7_1415400	NA	protein_coding_gene
Pf3D7_14_v3	624498	624508	peak_32043	0	.	PF3D7_1415500	NA	protein_coding_gene
Pf3D7_14_v3	624514	624565	peak_32044	0	.	PF3D7_1415500	NA	protein_coding_gene
Pf3D7_14_v3	624632	624683	peak_32045	0	.	PF3D7_1415500	NA	protein_coding_gene
Pf3D7_14_v3	624852	624863	peak_32046	0	.	PF3D7_1415500	NA	protein_coding_gene
Pf3D7_14_v3	625154	625167	peak_32047	0	.	PF3D7_1415500	NA	protein_coding_gene
Pf3D7_14_v3	629327	629349	peak_32048	0	.	PF3D7_1415600	NA	protein_coding_gene
Pf3D7_14_v3	629742	629758	peak_32049	0	.	PF3D7_1415600	NA	protein_coding_gene
Pf3D7_14_v3	629941	629958	peak_32050	0	.	PF3D7_1415600	NA	protein_coding_gene
Pf3D7_14_v3	630478	630529	peak_32051	0	.	PF3D7_1415600	NA	protein_coding_gene
Pf3D7_14_v3	630592	630643	peak_32052	0	.	PF3D7_1415600	NA	protein_coding_gene
Pf3D7_14_v3	633405	633456	peak_32053	0	.	PF3D7_1415600	NA	protein_coding_gene
Pf3D7_14_v3	634822	634846	peak_32055	0	.	PF3D7_1415700	SPT	protein_coding_gene
Pf3D7_14_v3	635020	635034	peak_32056	0	.	PF3D7_1415700	SPT	protein_coding_gene
Pf3D7_14_v3	635217	635237	peak_32057	0	.	PF3D7_1415700	SPT	protein_coding_gene
Pf3D7_14_v3	635315	635334	peak_32058	0	.	PF3D7_1415700	SPT	protein_coding_gene
Pf3D7_14_v3	639979	639995	peak_32060	0	.	PF3D7_1415800	KsgA1	protein_coding_gene
Pf3D7_14_v3	640333	640348	peak_32061	0	.	PF3D7_1415800	KsgA1	protein_coding_gene
Pf3D7_14_v3	640498	640514	peak_32062	0	.	PF3D7_1415800	KsgA1	protein_coding_gene
Pf3D7_14_v3	640587	640612	peak_32063	0	.	PF3D7_1415800	KsgA1	protein_coding_gene
Pf3D7_14_v3	640991	641009	peak_32064	0	.	PF3D7_1415800	KsgA1	protein_coding_gene
Pf3D7_14_v3	641180	641202	peak_32065	0	.	PF3D7_1415800	KsgA1	protein_coding_gene
Pf3D7_14_v3	641456	641466	peak_32066	0	.	PF3D7_1415800	KsgA1	protein_coding_gene
Pf3D7_14_v3	642237	642258	peak_32067	0	.	PF3D7_1415900	NA	protein_coding_gene
Pf3D7_14_v3	642510	642528	peak_32068	0	.	PF3D7_1415900	NA	protein_coding_gene
Pf3D7_14_v3	644410	644427	peak_32070	0	.	PF3D7_1416000	NA	protein_coding_gene
Pf3D7_14_v3	645571	645606	peak_32071	0	.	PF3D7_1416100	SEY1	protein_coding_gene
Pf3D7_14_v3	645917	645942	peak_32072	0	.	PF3D7_1416100	SEY1	protein_coding_gene
Pf3D7_14_v3	647850	647867	peak_32073	0	.	PF3D7_1416100	SEY1	protein_coding_gene
Pf3D7_14_v3	650435	650461	peak_32074	0	.	PF3D7_1416200	MCA3	protein_coding_gene
Pf3D7_14_v3	650576	650592	peak_32075	0	.	PF3D7_1416200	MCA3	protein_coding_gene
Pf3D7_14_v3	651466	651485	peak_32076	0	.	PF3D7_1416200	MCA3	protein_coding_gene
Pf3D7_14_v3	651665	651688	peak_32077	0	.	PF3D7_1416200	MCA3	protein_coding_gene
Pf3D7_14_v3	651722	651736	peak_32078	0	.	PF3D7_1416200	MCA3	protein_coding_gene
Pf3D7_14_v3	651812	651830	peak_32079	0	.	PF3D7_1416200	MCA3	protein_coding_gene
Pf3D7_14_v3	651952	651971	peak_32080	0	.	PF3D7_1416200	MCA3	protein_coding_gene
Pf3D7_14_v3	652005	652021	peak_32081	0	.	PF3D7_1416200	MCA3	protein_coding_gene
Pf3D7_14_v3	652341	652352	peak_32082	0	.	PF3D7_1416200	MCA3	protein_coding_gene
Pf3D7_14_v3	654809	654821	peak_32083	0	.	PF3D7_1416200	MCA3	protein_coding_gene
Pf3D7_14_v3	655125	655144	peak_32084	0	.	PF3D7_1416200	MCA3	protein_coding_gene
Pf3D7_14_v3	655305	655356	peak_32085	0	.	PF3D7_1416200	MCA3	protein_coding_gene
Pf3D7_14_v3	655460	655511	peak_32086	0	.	PF3D7_1416200	MCA3	protein_coding_gene
Pf3D7_14_v3	657072	657121	peak_32087	0	.	PF3D7_1416200	MCA3	protein_coding_gene
Pf3D7_14_v3	657605	657621	peak_32088	0	.	PF3D7_1416200	MCA3	protein_coding_gene
Pf3D7_14_v3	658319	658337	peak_32089	0	.	PF3D7_1416200	MCA3	protein_coding_gene
Pf3D7_14_v3	658539	658557	peak_32090	0	.	PF3D7_1416200	MCA3	protein_coding_gene
Pf3D7_14_v3	660016	660034	peak_32091	0	.	PF3D7_1416300	NA	protein_coding_gene
Pf3D7_14_v3	660386	660401	peak_32092	0	.	PF3D7_1416300	NA	protein_coding_gene
Pf3D7_14_v3	660414	660434	peak_32093	0	.	PF3D7_1416300	NA	protein_coding_gene
Pf3D7_14_v3	660558	660567	peak_32094	0	.	PF3D7_1416300	NA	protein_coding_gene
Pf3D7_14_v3	660583	660616	peak_32095	0	.	PF3D7_1416300	NA	protein_coding_gene
Pf3D7_14_v3	660744	660772	peak_32096	0	.	PF3D7_1416300	NA	protein_coding_gene
Pf3D7_14_v3	660775	660787	peak_32097	0	.	PF3D7_1416300	NA	protein_coding_gene
Pf3D7_14_v3	661953	661991	peak_32098	0	.	PF3D7_1416400	NA	protein_coding_gene
Pf3D7_14_v3	662971	662990	peak_32099	0	.	PF3D7_1416400	NA	protein_coding_gene
Pf3D7_14_v3	663186	663223	peak_32100	0	.	PF3D7_1416400	NA	protein_coding_gene
Pf3D7_14_v3	663270	663301	peak_32101	0	.	PF3D7_1416400	NA	protein_coding_gene
Pf3D7_14_v3	667507	667531	peak_32102	0	.	PF3D7_1416500	GDH1	protein_coding_gene
Pf3D7_14_v3	667723	667747	peak_32103	0	.	PF3D7_1416500	GDH1	protein_coding_gene
Pf3D7_14_v3	667838	667868	peak_32104	0	.	PF3D7_1416500	GDH1	protein_coding_gene
Pf3D7_14_v3	667952	668006	peak_32105	0	.	PF3D7_1416500	GDH1	protein_coding_gene
Pf3D7_14_v3	668048	668060	peak_32106	0	.	PF3D7_1416500	GDH1	protein_coding_gene
Pf3D7_14_v3	668754	668775	peak_32107	0	.	PF3D7_1416500	GDH1	protein_coding_gene
Pf3D7_14_v3	669836	669851	peak_32109	0	.	PF3D7_1416600	NA	protein_coding_gene
Pf3D7_14_v3	670112	670128	peak_32110	0	.	PF3D7_1416600	NA	protein_coding_gene
Pf3D7_14_v3	670489	670498	peak_32111	0	.	PF3D7_1416600	NA	protein_coding_gene
Pf3D7_14_v3	671297	671307	peak_32112	0	.	PF3D7_1416600	NA	protein_coding_gene
Pf3D7_14_v3	672327	672349	peak_32113	0	.	PF3D7_1416600	NA	protein_coding_gene
Pf3D7_14_v3	672658	672670	peak_32114	0	.	PF3D7_1416600	NA	protein_coding_gene
Pf3D7_14_v3	673118	673134	peak_32115	0	.	PF3D7_1416600	NA	protein_coding_gene
Pf3D7_14_v3	673563	673584	peak_32116	0	.	PF3D7_1416600	NA	protein_coding_gene
Pf3D7_14_v3	676093	676110	peak_32117	0	.	PF3D7_1416600	NA	protein_coding_gene
Pf3D7_14_v3	678556	678578	peak_32118	0	.	PF3D7_1416600	NA	protein_coding_gene
Pf3D7_14_v3	678690	678712	peak_32119	0	.	PF3D7_1416600	NA	protein_coding_gene
Pf3D7_14_v3	679305	679327	peak_32120	0	.	PF3D7_1416600	NA	protein_coding_gene
Pf3D7_14_v3	680671	680692	peak_32123	0	.	PF3D7_1416700	NA	protein_coding_gene
Pf3D7_14_v3	680734	680754	peak_32124	0	.	PF3D7_1416700	NA	protein_coding_gene
Pf3D7_14_v3	681167	681184	peak_32125	0	.	PF3D7_1416700	NA	protein_coding_gene
Pf3D7_14_v3	682259	682331	peak_32126	0	.	PF3D7_1416700	NA	protein_coding_gene
Pf3D7_14_v3	682602	682616	peak_32127	0	.	PF3D7_1416800	KRS2	protein_coding_gene
Pf3D7_14_v3	683151	683169	peak_32128	0	.	PF3D7_1416800	KRS2	protein_coding_gene
Pf3D7_14_v3	683759	683772	peak_32129	0	.	PF3D7_1416800	KRS2	protein_coding_gene
Pf3D7_14_v3	683893	683909	peak_32130	0	.	PF3D7_1416800	KRS2	protein_coding_gene
Pf3D7_14_v3	684229	684281	peak_32131	0	.	PF3D7_1416800	KRS2	protein_coding_gene
Pf3D7_14_v3	684292	684343	peak_32132	0	.	PF3D7_1416800	KRS2	protein_coding_gene
Pf3D7_14_v3	685483	685505	peak_32133	0	.	PF3D7_1416900	NA	protein_coding_gene
Pf3D7_14_v3	685968	686009	peak_32134	0	.	PF3D7_1416900	NA	protein_coding_gene
Pf3D7_14_v3	686065	686085	peak_32135	0	.	PF3D7_1416900	NA	protein_coding_gene
Pf3D7_14_v3	688960	688980	peak_32136	0	.	PF3D7_1417000	IMC1l	protein_coding_gene
Pf3D7_14_v3	689030	689136	peak_32137	0	.	PF3D7_1417000	IMC1l	protein_coding_gene
Pf3D7_14_v3	689574	689589	peak_32138	0	.	PF3D7_1417000	IMC1l	protein_coding_gene
Pf3D7_14_v3	689602	689630	peak_32139	0	.	PF3D7_1417000	IMC1l	protein_coding_gene
Pf3D7_14_v3	691009	691023	peak_32140	0	.	PF3D7_1417100	NA	protein_coding_gene
Pf3D7_14_v3	692071	692122	peak_32141	0	.	PF3D7_1417100	NA	protein_coding_gene
Pf3D7_14_v3	692164	692215	peak_32142	0	.	PF3D7_1417100	NA	protein_coding_gene
Pf3D7_14_v3	696012	696025	peak_32143	0	.	PF3D7_1417200	NOT1	protein_coding_gene
Pf3D7_14_v3	699450	699469	peak_32144	0	.	PF3D7_1417200	NOT1	protein_coding_gene
Pf3D7_14_v3	699865	699880	peak_32145	0	.	PF3D7_1417200	NOT1	protein_coding_gene
Pf3D7_14_v3	700050	700065	peak_32146	0	.	PF3D7_1417200	NOT1	protein_coding_gene
Pf3D7_14_v3	700689	700704	peak_32147	0	.	PF3D7_1417200	NOT1	protein_coding_gene
Pf3D7_14_v3	701536	701560	peak_32148	0	.	PF3D7_1417200	NOT1	protein_coding_gene
Pf3D7_14_v3	702578	702600	peak_32149	0	.	PF3D7_1417200	NOT1	protein_coding_gene
Pf3D7_14_v3	702617	702641	peak_32150	0	.	PF3D7_1417200	NOT1	protein_coding_gene
Pf3D7_14_v3	704219	704230	peak_32151	0	.	PF3D7_1417200	NOT1	protein_coding_gene
Pf3D7_14_v3	705317	705332	peak_32152	0	.	PF3D7_1417200	NOT1	protein_coding_gene
Pf3D7_14_v3	705995	706030	peak_32153	0	.	PF3D7_1417200	NOT1	protein_coding_gene
Pf3D7_14_v3	706154	706208	peak_32154	0	.	PF3D7_1417200	NOT1	protein_coding_gene
Pf3D7_14_v3	706296	706347	peak_32155	0	.	PF3D7_1417200	NOT1	protein_coding_gene
Pf3D7_14_v3	707222	707246	peak_32156	0	.	PF3D7_1417200	NOT1	protein_coding_gene
Pf3D7_14_v3	707273	707289	peak_32157	0	.	PF3D7_1417200	NOT1	protein_coding_gene
Pf3D7_14_v3	708144	708174	peak_32158	0	.	PF3D7_1417200	NOT1	protein_coding_gene
Pf3D7_14_v3	708193	708219	peak_32159	0	.	PF3D7_1417200	NOT1	protein_coding_gene
Pf3D7_14_v3	709048	709058	peak_32160	0	.	PF3D7_1417300	ATG4	protein_coding_gene
Pf3D7_14_v3	710948	710965	peak_32161	0	.	PF3D7_1417300	ATG4	protein_coding_gene
Pf3D7_14_v3	711302	711311	peak_32162	0	.	PF3D7_1417300	ATG4	protein_coding_gene
Pf3D7_14_v3	711922	711973	peak_32163	0	.	PF3D7_1417300	ATG4	protein_coding_gene
Pf3D7_14_v3	712037	712103	peak_32164	0	.	PF3D7_1417300	ATG4	protein_coding_gene
Pf3D7_14_v3	712761	712776	peak_32165	0	.	PF3D7_1417300	ATG4	protein_coding_gene
Pf3D7_14_v3	712830	712856	peak_32166	0	.	PF3D7_1417300	ATG4	protein_coding_gene
Pf3D7_14_v3	713250	713309	peak_32167	0	.	PF3D7_1417300	ATG4	protein_coding_gene
Pf3D7_14_v3	726958	726979	peak_32192	0	.	PF3D7_1417500	CBF5	protein_coding_gene
Pf3D7_14_v3	727373	727433	peak_32193	0	.	PF3D7_1417500	CBF5	protein_coding_gene
Pf3D7_14_v3	727507	727558	peak_32194	0	.	PF3D7_1417500	CBF5	protein_coding_gene
Pf3D7_14_v3	727733	727752	peak_32195	0	.	PF3D7_1417500	CBF5	protein_coding_gene
Pf3D7_14_v3	727793	727808	peak_32196	0	.	PF3D7_1417500	CBF5	protein_coding_gene
Pf3D7_14_v3	728199	728265	peak_32197	0	.	PF3D7_1417500	CBF5	protein_coding_gene
Pf3D7_14_v3	728333	728352	peak_32198	0	.	PF3D7_1417500	CBF5	protein_coding_gene
Pf3D7_14_v3	728794	728807	peak_32199	0	.	PF3D7_1417500	CBF5	protein_coding_gene
Pf3D7_14_v3	729013	729029	peak_32200	0	.	PF3D7_1417500	CBF5	protein_coding_gene
Pf3D7_14_v3	730900	730926	peak_32201	0	.	PF3D7_1417600	NA	protein_coding_gene
Pf3D7_14_v3	731236	731254	peak_32202	0	.	PF3D7_1417600	NA	protein_coding_gene
Pf3D7_14_v3	731706	731718	peak_32203	0	.	PF3D7_1417600	NA	protein_coding_gene
Pf3D7_14_v3	733494	733502	peak_32204	0	.	PF3D7_1417600	NA	protein_coding_gene
Pf3D7_14_v3	733520	733532	peak_32205	0	.	PF3D7_1417600	NA	protein_coding_gene
Pf3D7_14_v3	735452	735463	peak_32206	0	.	PF3D7_1417600	NA	protein_coding_gene
Pf3D7_14_v3	735640	735650	peak_32207	0	.	PF3D7_1417600	NA	protein_coding_gene
Pf3D7_14_v3	735867	735877	peak_32208	0	.	PF3D7_1417600	NA	protein_coding_gene
Pf3D7_14_v3	737947	737964	peak_32209	0	.	PF3D7_1417600	NA	protein_coding_gene
Pf3D7_14_v3	738101	738117	peak_32210	0	.	PF3D7_1417600	NA	protein_coding_gene
Pf3D7_14_v3	738630	738651	peak_32211	0	.	PF3D7_1417600	NA	protein_coding_gene
Pf3D7_14_v3	739025	739115	peak_32212	0	.	PF3D7_1417600	NA	protein_coding_gene
Pf3D7_14_v3	739578	739596	peak_32213	0	.	PF3D7_1417600	NA	protein_coding_gene
Pf3D7_14_v3	739768	739779	peak_32214	0	.	PF3D7_1417600	NA	protein_coding_gene
Pf3D7_14_v3	740201	740215	peak_32215	0	.	PF3D7_1417600	NA	protein_coding_gene
Pf3D7_14_v3	744381	744394	peak_32216	0	.	PF3D7_1417600	NA	protein_coding_gene
Pf3D7_14_v3	744672	744697	peak_32217	0	.	PF3D7_1417600	NA	protein_coding_gene
Pf3D7_14_v3	744854	744871	peak_32218	0	.	PF3D7_1417600	NA	protein_coding_gene
Pf3D7_14_v3	751050	751062	peak_32219	0	.	PF3D7_1417700	NA	protein_coding_gene
Pf3D7_14_v3	751693	751706	peak_32220	0	.	PF3D7_1417700	NA	protein_coding_gene
Pf3D7_14_v3	753626	753650	peak_32221	0	.	PF3D7_1417800	MCM2	protein_coding_gene
Pf3D7_14_v3	754595	754608	peak_32222	0	.	PF3D7_1417800	MCM2	protein_coding_gene
Pf3D7_14_v3	755055	755082	peak_32223	0	.	PF3D7_1417800	MCM2	protein_coding_gene
Pf3D7_14_v3	755319	755341	peak_32224	0	.	PF3D7_1417800	MCM2	protein_coding_gene
Pf3D7_14_v3	755626	755640	peak_32225	0	.	PF3D7_1417800	MCM2	protein_coding_gene
Pf3D7_14_v3	755905	755923	peak_32226	0	.	PF3D7_1417800	MCM2	protein_coding_gene
Pf3D7_14_v3	756305	756318	peak_32227	0	.	PF3D7_1417800	MCM2	protein_coding_gene
Pf3D7_14_v3	757296	757315	peak_32228	0	.	PF3D7_1417900	ATPTG9	protein_coding_gene
Pf3D7_14_v3	759568	759581	peak_32229	0	.	PF3D7_1418000	UFD1	protein_coding_gene
Pf3D7_14_v3	759946	759968	peak_32230	0	.	PF3D7_1418000	UFD1	protein_coding_gene
Pf3D7_14_v3	760074	760091	peak_32231	0	.	PF3D7_1418000	UFD1	protein_coding_gene
Pf3D7_14_v3	760384	760435	peak_32232	0	.	PF3D7_1418000	UFD1	protein_coding_gene
Pf3D7_14_v3	760490	760505	peak_32233	0	.	PF3D7_1418000	UFD1	protein_coding_gene
Pf3D7_14_v3	760522	760573	peak_32234	0	.	PF3D7_1418000	UFD1	protein_coding_gene
Pf3D7_14_v3	760723	760748	peak_32235	0	.	PF3D7_1418000	UFD1	protein_coding_gene
Pf3D7_14_v3	760959	760972	peak_32236	0	.	PF3D7_1418000	UFD1	protein_coding_gene
Pf3D7_14_v3	762838	762855	peak_32237	0	.	PF3D7_1418100	LISP1	protein_coding_gene
Pf3D7_14_v3	763190	763208	peak_32238	0	.	PF3D7_1418100	LISP1	protein_coding_gene
Pf3D7_14_v3	764308	764328	peak_32239	0	.	PF3D7_1418100	LISP1	protein_coding_gene
Pf3D7_14_v3	764383	764399	peak_32240	0	.	PF3D7_1418100	LISP1	protein_coding_gene
Pf3D7_14_v3	765527	765559	peak_32241	0	.	PF3D7_1418100	LISP1	protein_coding_gene
Pf3D7_14_v3	765953	766004	peak_32242	0	.	PF3D7_1418100	LISP1	protein_coding_gene
Pf3D7_14_v3	766035	766086	peak_32243	0	.	PF3D7_1418100	LISP1	protein_coding_gene
Pf3D7_14_v3	766248	766267	peak_32244	0	.	PF3D7_1418100	LISP1	protein_coding_gene
Pf3D7_14_v3	766652	766670	peak_32245	0	.	PF3D7_1418100	LISP1	protein_coding_gene
Pf3D7_14_v3	768222	768278	peak_32246	0	.	PF3D7_1418100	LISP1	protein_coding_gene
Pf3D7_14_v3	769169	769220	peak_32247	0	.	PF3D7_1418100	LISP1	protein_coding_gene
Pf3D7_14_v3	769330	769381	peak_32248	0	.	PF3D7_1418100	LISP1	protein_coding_gene
Pf3D7_14_v3	769727	769747	peak_32249	0	.	PF3D7_1418100	LISP1	protein_coding_gene
Pf3D7_14_v3	770398	770419	peak_32250	0	.	PF3D7_1418100	LISP1	protein_coding_gene
Pf3D7_14_v3	771062	771080	peak_32251	0	.	PF3D7_1418100	LISP1	protein_coding_gene
Pf3D7_14_v3	771626	771652	peak_32252	0	.	PF3D7_1418100	LISP1	protein_coding_gene
Pf3D7_14_v3	771842	771858	peak_32253	0	.	PF3D7_1418100	LISP1	protein_coding_gene
Pf3D7_14_v3	771927	771943	peak_32254	0	.	PF3D7_1418100	LISP1	protein_coding_gene
Pf3D7_14_v3	772890	772906	peak_32255	0	.	PF3D7_1418100	LISP1	protein_coding_gene
Pf3D7_14_v3	775526	775542	peak_32257	0	.	PF3D7_1418200	NA	protein_coding_gene
Pf3D7_14_v3	775588	775609	peak_32258	0	.	PF3D7_1418200	NA	protein_coding_gene
Pf3D7_14_v3	776673	776685	peak_32259	0	.	PF3D7_1418300	NA	protein_coding_gene
Pf3D7_14_v3	776956	776976	peak_32260	0	.	PF3D7_1418300	NA	protein_coding_gene
Pf3D7_14_v3	783323	783337	peak_32269	0	.	PF3D7_1418900	DBP4	protein_coding_gene
Pf3D7_14_v3	783346	783370	peak_32270	0	.	PF3D7_1418900	DBP4	protein_coding_gene
Pf3D7_14_v3	784099	784114	peak_32271	0	.	PF3D7_1418900	DBP4	protein_coding_gene
Pf3D7_14_v3	784312	784363	peak_32272	0	.	PF3D7_1418900	DBP4	protein_coding_gene
Pf3D7_14_v3	784417	784491	peak_32273	0	.	PF3D7_1418900	DBP4	protein_coding_gene
Pf3D7_14_v3	785119	785136	peak_32274	0	.	PF3D7_1418900	DBP4	protein_coding_gene
Pf3D7_14_v3	785777	785794	peak_32275	0	.	PF3D7_1418900	DBP4	protein_coding_gene
Pf3D7_14_v3	786643	786656	peak_32277	0	.	PF3D7_1419000	NA	protein_coding_gene
Pf3D7_14_v3	787255	787275	peak_32278	0	.	PF3D7_1419000	NA	protein_coding_gene
Pf3D7_14_v3	787941	787960	peak_32279	0	.	PF3D7_1419000	NA	protein_coding_gene
Pf3D7_14_v3	788016	788036	peak_32280	0	.	PF3D7_1419000	NA	protein_coding_gene
Pf3D7_14_v3	788204	788223	peak_32281	0	.	PF3D7_1419000	NA	protein_coding_gene
Pf3D7_14_v3	788526	788537	peak_32282	0	.	PF3D7_1419000	NA	protein_coding_gene
Pf3D7_14_v3	790862	790878	peak_32283	0	.	PF3D7_1419000	NA	protein_coding_gene
Pf3D7_14_v3	794222	794241	peak_32284	0	.	PF3D7_1419100	DDX55	protein_coding_gene
Pf3D7_14_v3	795095	795108	peak_32285	0	.	PF3D7_1419100	DDX55	protein_coding_gene
Pf3D7_14_v3	795831	795848	peak_32286	0	.	PF3D7_1419100	DDX55	protein_coding_gene
Pf3D7_14_v3	795988	796006	peak_32287	0	.	PF3D7_1419100	DDX55	protein_coding_gene
Pf3D7_14_v3	796859	796889	peak_32288	0	.	PF3D7_1419100	DDX55	protein_coding_gene
Pf3D7_14_v3	798357	798370	peak_32289	0	.	PF3D7_1419200	ATrx1	protein_coding_gene
Pf3D7_14_v3	799602	799621	peak_32290	0	.	PF3D7_1419200	ATrx1	protein_coding_gene
Pf3D7_14_v3	802745	802761	peak_32291	0	.	PF3D7_1419300	GST	protein_coding_gene
Pf3D7_14_v3	803054	803072	peak_32292	0	.	PF3D7_1419300	GST	protein_coding_gene
Pf3D7_14_v3	803320	803335	peak_32293	0	.	PF3D7_1419300	GST	protein_coding_gene
Pf3D7_14_v3	803549	803650	peak_32294	0	.	PF3D7_1419300	GST	protein_coding_gene
Pf3D7_14_v3	804472	804484	peak_32295	0	.	PF3D7_1419400	NA	protein_coding_gene
Pf3D7_14_v3	804566	804596	peak_32296	0	.	PF3D7_1419400	NA	protein_coding_gene
Pf3D7_14_v3	804613	804629	peak_32297	0	.	PF3D7_1419400	NA	protein_coding_gene
Pf3D7_14_v3	804949	804960	peak_32298	0	.	PF3D7_1419400	NA	protein_coding_gene
Pf3D7_14_v3	805515	805530	peak_32299	0	.	PF3D7_1419400	NA	protein_coding_gene
Pf3D7_14_v3	808304	808324	peak_32300	0	.	PF3D7_1419400	NA	protein_coding_gene
Pf3D7_14_v3	808577	808588	peak_32301	0	.	PF3D7_1419400	NA	protein_coding_gene
Pf3D7_14_v3	808786	808802	peak_32302	0	.	PF3D7_1419400	NA	protein_coding_gene
Pf3D7_14_v3	808975	808995	peak_32303	0	.	PF3D7_1419400	NA	protein_coding_gene
Pf3D7_14_v3	809191	809283	peak_32304	0	.	PF3D7_1419400	NA	protein_coding_gene
Pf3D7_14_v3	810507	810522	peak_32305	0	.	PF3D7_1419400	NA	protein_coding_gene
Pf3D7_14_v3	811565	811590	peak_32306	0	.	PF3D7_1419400	NA	protein_coding_gene
Pf3D7_14_v3	814311	814329	peak_32310	0	.	PF3D7_1419500	NA	protein_coding_gene
Pf3D7_14_v3	815323	815336	peak_32311	0	.	PF3D7_1419600	NA	protein_coding_gene
Pf3D7_14_v3	815457	815468	peak_32312	0	.	PF3D7_1419600	NA	protein_coding_gene
Pf3D7_14_v3	816077	816092	peak_32313	0	.	PF3D7_1419600	NA	protein_coding_gene
Pf3D7_14_v3	816766	816789	peak_32314	0	.	PF3D7_1419600	NA	protein_coding_gene
Pf3D7_14_v3	817755	817772	peak_32315	0	.	PF3D7_1419600	NA	protein_coding_gene
Pf3D7_14_v3	817809	817824	peak_32316	0	.	PF3D7_1419600	NA	protein_coding_gene
Pf3D7_14_v3	819669	819684	peak_32317	0	.	PF3D7_1419700	EIF3H	protein_coding_gene
Pf3D7_14_v3	819701	819792	peak_32318	0	.	PF3D7_1419700	EIF3H	protein_coding_gene
Pf3D7_14_v3	820238	820254	peak_32319	0	.	PF3D7_1419700	EIF3H	protein_coding_gene
Pf3D7_14_v3	821344	821371	peak_32320	0	.	PF3D7_1419700	EIF3H	protein_coding_gene
Pf3D7_14_v3	821467	821483	peak_32321	0	.	PF3D7_1419700	EIF3H	protein_coding_gene
Pf3D7_14_v3	822275	822296	peak_32322	0	.	PF3D7_1419800	GR	protein_coding_gene
Pf3D7_14_v3	822330	822343	peak_32323	0	.	PF3D7_1419800	GR	protein_coding_gene
Pf3D7_14_v3	822420	822472	peak_32324	0	.	PF3D7_1419800	GR	protein_coding_gene
Pf3D7_14_v3	822492	822543	peak_32325	0	.	PF3D7_1419800	GR	protein_coding_gene
Pf3D7_14_v3	822719	822736	peak_32326	0	.	PF3D7_1419800	GR	protein_coding_gene
Pf3D7_14_v3	822795	822812	peak_32327	0	.	PF3D7_1419800	GR	protein_coding_gene
Pf3D7_14_v3	822984	823007	peak_32328	0	.	PF3D7_1419800	GR	protein_coding_gene
Pf3D7_14_v3	823014	823033	peak_32329	0	.	PF3D7_1419800	GR	protein_coding_gene
Pf3D7_14_v3	823674	823689	peak_32330	0	.	PF3D7_1419800	GR	protein_coding_gene
Pf3D7_14_v3	823708	823724	peak_32331	0	.	PF3D7_1419800	GR	protein_coding_gene
Pf3D7_14_v3	823729	823744	peak_32332	0	.	PF3D7_1419800	GR	protein_coding_gene
Pf3D7_14_v3	823886	823896	peak_32333	0	.	PF3D7_1419800	GR	protein_coding_gene
Pf3D7_14_v3	823950	823982	peak_32334	0	.	PF3D7_1419800	GR	protein_coding_gene
Pf3D7_14_v3	824129	824181	peak_32335	0	.	PF3D7_1419800	GR	protein_coding_gene
Pf3D7_14_v3	825957	825978	peak_32336	0	.	PF3D7_1419900	YTH1	protein_coding_gene
Pf3D7_14_v3	825981	826009	peak_32337	0	.	PF3D7_1419900	YTH1	protein_coding_gene
Pf3D7_14_v3	826783	826800	peak_32338	0	.	PF3D7_1419900	YTH1	protein_coding_gene
Pf3D7_14_v3	827142	827151	peak_32339	0	.	PF3D7_1419900	YTH1	protein_coding_gene
Pf3D7_14_v3	828944	829561	peak_32340	0	.	PF3D7_1420000	SF3B4	protein_coding_gene
Pf3D7_14_v3	829774	829787	peak_32341	0	.	PF3D7_1420000	SF3B4	protein_coding_gene
Pf3D7_14_v3	829999	830016	peak_32342	0	.	PF3D7_1420000	SF3B4	protein_coding_gene
Pf3D7_14_v3	830133	830156	peak_32343	0	.	PF3D7_1420000	SF3B4	protein_coding_gene
Pf3D7_14_v3	830159	830175	peak_32344	0	.	PF3D7_1420000	SF3B4	protein_coding_gene
Pf3D7_14_v3	830283	830299	peak_32345	0	.	PF3D7_1420000	SF3B4	protein_coding_gene
Pf3D7_14_v3	830763	830774	peak_32346	0	.	PF3D7_1420000	SF3B4	protein_coding_gene
Pf3D7_14_v3	833272	833288	peak_32347	0	.	PF3D7_1420100	NA	protein_coding_gene
Pf3D7_14_v3	833547	833569	peak_32348	0	.	PF3D7_1420100	NA	protein_coding_gene
Pf3D7_14_v3	834599	834615	peak_32349	0	.	PF3D7_1420100	NA	protein_coding_gene
Pf3D7_14_v3	835292	835306	peak_32350	0	.	PF3D7_1420100	NA	protein_coding_gene
Pf3D7_14_v3	836885	836907	peak_32351	0	.	PF3D7_1420100	NA	protein_coding_gene
Pf3D7_14_v3	838394	838445	peak_32352	0	.	PF3D7_1420200	UNC	protein_coding_gene
Pf3D7_14_v3	838528	838579	peak_32353	0	.	PF3D7_1420200	UNC	protein_coding_gene
Pf3D7_14_v3	838788	838811	peak_32354	0	.	PF3D7_1420200	UNC	protein_coding_gene
Pf3D7_14_v3	838834	838845	peak_32355	0	.	PF3D7_1420200	UNC	protein_coding_gene
Pf3D7_14_v3	839535	839551	peak_32356	0	.	PF3D7_1420200	UNC	protein_coding_gene
Pf3D7_14_v3	839843	839858	peak_32357	0	.	PF3D7_1420200	UNC	protein_coding_gene
Pf3D7_14_v3	839978	839992	peak_32358	0	.	PF3D7_1420200	UNC	protein_coding_gene
Pf3D7_14_v3	840184	840203	peak_32359	0	.	PF3D7_1420200	UNC	protein_coding_gene
Pf3D7_14_v3	840379	840395	peak_32360	0	.	PF3D7_1420200	UNC	protein_coding_gene
Pf3D7_14_v3	840483	840502	peak_32361	0	.	PF3D7_1420200	UNC	protein_coding_gene
Pf3D7_14_v3	840538	840549	peak_32362	0	.	PF3D7_1420200	UNC	protein_coding_gene
Pf3D7_14_v3	841168	841195	peak_32363	0	.	PF3D7_1420200	UNC	protein_coding_gene
Pf3D7_14_v3	842224	842254	peak_32364	0	.	PF3D7_1420200	UNC	protein_coding_gene
Pf3D7_14_v3	844086	844137	peak_32365	0	.	PF3D7_1420300	HEP1	protein_coding_gene
Pf3D7_14_v3	844210	844261	peak_32366	0	.	PF3D7_1420300	HEP1	protein_coding_gene
Pf3D7_14_v3	844487	844506	peak_32367	0	.	PF3D7_1420300	HEP1	protein_coding_gene
Pf3D7_14_v3	844589	844599	peak_32368	0	.	PF3D7_1420300	HEP1	protein_coding_gene
Pf3D7_14_v3	847537	847550	peak_32370	0	.	PF3D7_1420400	GlyRS	protein_coding_gene
Pf3D7_14_v3	847811	847829	peak_32371	0	.	PF3D7_1420400	GlyRS	protein_coding_gene
Pf3D7_14_v3	847924	847940	peak_32372	0	.	PF3D7_1420400	GlyRS	protein_coding_gene
Pf3D7_14_v3	847982	847998	peak_32373	0	.	PF3D7_1420400	GlyRS	protein_coding_gene
Pf3D7_14_v3	848262	848286	peak_32374	0	.	PF3D7_1420400	GlyRS	protein_coding_gene
Pf3D7_14_v3	848954	848977	peak_32375	0	.	PF3D7_1420400	GlyRS	protein_coding_gene
Pf3D7_14_v3	848996	849006	peak_32376	0	.	PF3D7_1420400	GlyRS	protein_coding_gene
Pf3D7_14_v3	850406	850418	peak_32377	0	.	PF3D7_1420500	NA	protein_coding_gene
Pf3D7_14_v3	851033	851045	peak_32378	0	.	PF3D7_1420500	NA	protein_coding_gene
Pf3D7_14_v3	851992	852009	peak_32379	0	.	PF3D7_1420500	NA	protein_coding_gene
Pf3D7_14_v3	853155	853170	peak_32380	0	.	PF3D7_1420500	NA	protein_coding_gene
Pf3D7_14_v3	854867	854888	peak_32381	0	.	PF3D7_1420600	PANK1	protein_coding_gene
Pf3D7_14_v3	855045	855061	peak_32382	0	.	PF3D7_1420600	PANK1	protein_coding_gene
Pf3D7_14_v3	855644	855666	peak_32383	0	.	PF3D7_1420600	PANK1	protein_coding_gene
Pf3D7_14_v3	859227	859298	peak_32385	0	.	PF3D7_1420700	P113	protein_coding_gene
Pf3D7_14_v3	860078	860094	peak_32386	0	.	PF3D7_1420700	P113	protein_coding_gene
Pf3D7_14_v3	861530	861542	peak_32387	0	.	PF3D7_1420700	P113	protein_coding_gene
Pf3D7_14_v3	862218	862240	peak_32388	0	.	PF3D7_1420700	P113	protein_coding_gene
Pf3D7_14_v3	862850	862874	peak_32389	0	.	PF3D7_1420700	P113	protein_coding_gene
Pf3D7_14_v3	864152	864180	peak_32390	0	.	PF3D7_1420800	NA	protein_coding_gene
Pf3D7_14_v3	864743	864762	peak_32391	0	.	PF3D7_1420800	NA	protein_coding_gene
Pf3D7_14_v3	865542	865556	peak_32392	0	.	PF3D7_1420900	NA	protein_coding_gene
Pf3D7_14_v3	865647	865698	peak_32393	0	.	PF3D7_1420900	NA	protein_coding_gene
Pf3D7_14_v3	865906	865924	peak_32394	0	.	PF3D7_1420900	NA	protein_coding_gene
Pf3D7_14_v3	866138	866167	peak_32395	0	.	PF3D7_1420900	NA	protein_coding_gene
Pf3D7_14_v3	866427	866450	peak_32396	0	.	PF3D7_1420900	NA	protein_coding_gene
Pf3D7_14_v3	866733	866773	peak_32397	0	.	PF3D7_1420900	NA	protein_coding_gene
Pf3D7_14_v3	867835	867863	peak_32399	0	.	PF3D7_1421000	DIX	protein_coding_gene
Pf3D7_14_v3	868008	868025	peak_32400	0	.	PF3D7_1421000	DIX	protein_coding_gene
Pf3D7_14_v3	868500	868513	peak_32401	0	.	PF3D7_1421000	DIX	protein_coding_gene
Pf3D7_14_v3	872129	872143	peak_32404	0	.	PF3D7_1421100	NA	protein_coding_gene
Pf3D7_14_v3	872857	872872	peak_32405	0	.	PF3D7_1421100	NA	protein_coding_gene
Pf3D7_14_v3	873198	873210	peak_32406	0	.	PF3D7_1421100	NA	protein_coding_gene
Pf3D7_14_v3	873384	873396	peak_32407	0	.	PF3D7_1421100	NA	protein_coding_gene
Pf3D7_14_v3	874530	874550	peak_32408	0	.	PF3D7_1421100	NA	protein_coding_gene
Pf3D7_14_v3	874591	874609	peak_32409	0	.	PF3D7_1421100	NA	protein_coding_gene
Pf3D7_14_v3	874652	874665	peak_32410	0	.	PF3D7_1421100	NA	protein_coding_gene
Pf3D7_14_v3	875689	875703	peak_32411	0	.	PF3D7_1421200	RPS25	protein_coding_gene
Pf3D7_14_v3	875801	875821	peak_32412	0	.	PF3D7_1421200	RPS25	protein_coding_gene
Pf3D7_14_v3	876092	876128	peak_32413	0	.	PF3D7_1421200	RPS25	protein_coding_gene
Pf3D7_14_v3	876723	876822	peak_32414	0	.	PF3D7_1421200	RPS25	protein_coding_gene
Pf3D7_14_v3	879549	879560	peak_32415	0	.	PF3D7_1421300	NA	protein_coding_gene
Pf3D7_14_v3	880470	880491	peak_32416	0	.	PF3D7_1421300	NA	protein_coding_gene
Pf3D7_14_v3	880837	880852	peak_32417	0	.	PF3D7_1421300	NA	protein_coding_gene
Pf3D7_14_v3	883312	883329	peak_32418	0	.	PF3D7_1421400	RPC34	protein_coding_gene
Pf3D7_14_v3	884347	884378	peak_32419	0	.	PF3D7_1421500	TIM8	protein_coding_gene
Pf3D7_14_v3	885954	885984	peak_32420	0	.	PF3D7_1421600	NA	protein_coding_gene
Pf3D7_14_v3	887347	887363	peak_32421	0	.	PF3D7_1421600	NA	protein_coding_gene
Pf3D7_14_v3	888624	888643	peak_32422	0	.	PF3D7_1421800	NA	protein_coding_gene
Pf3D7_14_v3	889851	889869	peak_32423	0	.	PF3D7_1421800	NA	protein_coding_gene
Pf3D7_14_v3	890928	890963	peak_32424	0	.	PF3D7_1421900	CTR2	protein_coding_gene
Pf3D7_14_v3	891161	891188	peak_32425	0	.	PF3D7_1421900	CTR2	protein_coding_gene
Pf3D7_14_v3	891304	891340	peak_32426	0	.	PF3D7_1421900	CTR2	protein_coding_gene
Pf3D7_14_v3	891524	891547	peak_32427	0	.	PF3D7_1421900	CTR2	protein_coding_gene
Pf3D7_14_v3	892062	892074	peak_32428	0	.	PF3D7_1422000	COX14	protein_coding_gene
Pf3D7_14_v3	894549	894561	peak_32429	0	.	PF3D7_1422100	NA	protein_coding_gene
Pf3D7_14_v3	894655	894675	peak_32430	0	.	PF3D7_1422100	NA	protein_coding_gene
Pf3D7_14_v3	894815	894829	peak_32431	0	.	PF3D7_1422100	NA	protein_coding_gene
Pf3D7_14_v3	897265	897283	peak_32432	0	.	PF3D7_1422300	NA	protein_coding_gene
Pf3D7_14_v3	897489	897508	peak_32433	0	.	PF3D7_1422300	NA	protein_coding_gene
Pf3D7_14_v3	898660	898679	peak_32434	0	.	PF3D7_1422300	NA	protein_coding_gene
Pf3D7_14_v3	898946	898957	peak_32435	0	.	PF3D7_1422300	NA	protein_coding_gene
Pf3D7_14_v3	900337	900388	peak_32436	0	.	PF3D7_1422400	NA	protein_coding_gene
Pf3D7_14_v3	900473	900524	peak_32437	0	.	PF3D7_1422400	NA	protein_coding_gene
Pf3D7_14_v3	901441	901451	peak_32438	0	.	PF3D7_1422400	NA	protein_coding_gene
Pf3D7_14_v3	901777	901863	peak_32439	0	.	PF3D7_1422400	NA	protein_coding_gene
Pf3D7_14_v3	901916	901934	peak_32440	0	.	PF3D7_1422400	NA	protein_coding_gene
Pf3D7_14_v3	902084	902103	peak_32441	0	.	PF3D7_1422400	NA	protein_coding_gene
Pf3D7_14_v3	903118	903133	peak_32442	0	.	PF3D7_1422400	NA	protein_coding_gene
Pf3D7_14_v3	903560	903572	peak_32443	0	.	PF3D7_1422400	NA	protein_coding_gene
Pf3D7_14_v3	904455	904472	peak_32444	0	.	PF3D7_1422400	NA	protein_coding_gene
Pf3D7_14_v3	905185	905236	peak_32445	0	.	PF3D7_1422400	NA	protein_coding_gene
Pf3D7_14_v3	905269	905320	peak_32446	0	.	PF3D7_1422400	NA	protein_coding_gene
Pf3D7_14_v3	905765	905791	peak_32447	0	.	PF3D7_1422400	NA	protein_coding_gene
Pf3D7_14_v3	906643	906658	peak_32448	0	.	PF3D7_1422500	HRD1	protein_coding_gene
Pf3D7_14_v3	907040	907061	peak_32449	0	.	PF3D7_1422500	HRD1	protein_coding_gene
Pf3D7_14_v3	907207	907224	peak_32450	0	.	PF3D7_1422500	HRD1	protein_coding_gene
Pf3D7_14_v3	908304	908320	peak_32451	0	.	PF3D7_1422500	HRD1	protein_coding_gene
Pf3D7_14_v3	909321	909337	peak_32452	0	.	PF3D7_1422500	HRD1	protein_coding_gene
Pf3D7_14_v3	910669	910693	peak_32454	0	.	PF3D7_1422600	NA	protein_coding_gene
Pf3D7_14_v3	910949	910963	peak_32455	0	.	PF3D7_1422600	NA	protein_coding_gene
Pf3D7_14_v3	912157	912171	peak_32456	0	.	PF3D7_1422600	NA	protein_coding_gene
Pf3D7_14_v3	916397	916417	peak_32457	0	.	PF3D7_1422700	NA	protein_coding_gene
Pf3D7_14_v3	916608	916628	peak_32458	0	.	PF3D7_1422700	NA	protein_coding_gene
Pf3D7_14_v3	918136	918159	peak_32459	0	.	PF3D7_1422800	ARP4	protein_coding_gene
Pf3D7_14_v3	919173	919193	peak_32460	0	.	PF3D7_1422800	ARP4	protein_coding_gene
Pf3D7_14_v3	919362	919380	peak_32461	0	.	PF3D7_1422800	ARP4	protein_coding_gene
Pf3D7_14_v3	924929	924944	peak_32465	0	.	PF3D7_1423000	NOG2	protein_coding_gene
Pf3D7_14_v3	925380	925390	peak_32466	0	.	PF3D7_1423000	NOG2	protein_coding_gene
Pf3D7_14_v3	925641	925655	peak_32467	0	.	PF3D7_1423000	NOG2	protein_coding_gene
Pf3D7_14_v3	925832	925846	peak_32468	0	.	PF3D7_1423000	NOG2	protein_coding_gene
Pf3D7_14_v3	925958	925974	peak_32469	0	.	PF3D7_1423000	NOG2	protein_coding_gene
Pf3D7_14_v3	926239	926255	peak_32470	0	.	PF3D7_1423000	NOG2	protein_coding_gene
Pf3D7_14_v3	926343	926355	peak_32471	0	.	PF3D7_1423000	NOG2	protein_coding_gene
Pf3D7_14_v3	926814	926844	peak_32472	0	.	PF3D7_1423000	NOG2	protein_coding_gene
Pf3D7_14_v3	930000	930022	peak_32473	0	.	PF3D7_1423100	NA	protein_coding_gene
Pf3D7_14_v3	930032	930056	peak_32474	0	.	PF3D7_1423100	NA	protein_coding_gene
Pf3D7_14_v3	930424	930443	peak_32475	0	.	PF3D7_1423100	NA	protein_coding_gene
Pf3D7_14_v3	930516	930536	peak_32476	0	.	PF3D7_1423100	NA	protein_coding_gene
Pf3D7_14_v3	930626	930641	peak_32477	0	.	PF3D7_1423100	NA	protein_coding_gene
Pf3D7_14_v3	931292	931306	peak_32478	0	.	PF3D7_1423100	NA	protein_coding_gene
Pf3D7_14_v3	931410	931426	peak_32479	0	.	PF3D7_1423100	NA	protein_coding_gene
Pf3D7_14_v3	931869	931880	peak_32480	0	.	PF3D7_1423100	NA	protein_coding_gene
Pf3D7_14_v3	932663	932678	peak_32481	0	.	PF3D7_1423200	CYP52	protein_coding_gene
Pf3D7_14_v3	933057	933074	peak_32482	0	.	PF3D7_1423200	CYP52	protein_coding_gene
Pf3D7_14_v3	933474	933491	peak_32483	0	.	PF3D7_1423200	CYP52	protein_coding_gene
Pf3D7_14_v3	933857	933869	peak_32484	0	.	PF3D7_1423200	CYP52	protein_coding_gene
Pf3D7_14_v3	933970	933996	peak_32485	0	.	PF3D7_1423200	CYP52	protein_coding_gene
Pf3D7_14_v3	934269	934294	peak_32486	0	.	PF3D7_1423200	CYP52	protein_coding_gene
Pf3D7_14_v3	934570	934591	peak_32487	0	.	PF3D7_1423200	CYP52	protein_coding_gene
Pf3D7_14_v3	935055	935070	peak_32488	0	.	PF3D7_1423200	CYP52	protein_coding_gene
Pf3D7_14_v3	936503	936520	peak_32489	0	.	PF3D7_1423300	PP7	protein_coding_gene
Pf3D7_14_v3	936593	936613	peak_32490	0	.	PF3D7_1423300	PP7	protein_coding_gene
Pf3D7_14_v3	936887	936908	peak_32491	0	.	PF3D7_1423300	PP7	protein_coding_gene
Pf3D7_14_v3	936968	936980	peak_32492	0	.	PF3D7_1423300	PP7	protein_coding_gene
Pf3D7_14_v3	938394	938405	peak_32493	0	.	PF3D7_1423300	PP7	protein_coding_gene
Pf3D7_14_v3	939295	939321	peak_32494	0	.	PF3D7_1423300	PP7	protein_coding_gene
Pf3D7_14_v3	940646	940680	peak_32495	0	.	PF3D7_1423300	PP7	protein_coding_gene
Pf3D7_14_v3	941090	941104	peak_32496	0	.	PF3D7_1423300	PP7	protein_coding_gene
Pf3D7_14_v3	941593	941614	peak_32497	0	.	PF3D7_1423300	PP7	protein_coding_gene
Pf3D7_14_v3	941660	941684	peak_32498	0	.	PF3D7_1423300	PP7	protein_coding_gene
Pf3D7_14_v3	944056	944069	peak_32500	0	.	PF3D7_1423400	NA	protein_coding_gene
Pf3D7_14_v3	946897	946925	peak_32501	0	.	PF3D7_1423400	NA	protein_coding_gene
Pf3D7_14_v3	947708	947723	peak_32502	0	.	PF3D7_1423500	NA	protein_coding_gene
Pf3D7_14_v3	947730	947744	peak_32503	0	.	PF3D7_1423500	NA	protein_coding_gene
Pf3D7_14_v3	948496	948516	peak_32504	0	.	PF3D7_1423500	NA	protein_coding_gene
Pf3D7_14_v3	948548	948561	peak_32505	0	.	PF3D7_1423500	NA	protein_coding_gene
Pf3D7_14_v3	950340	950383	peak_32506	0	.	PF3D7_1423500	NA	protein_coding_gene
Pf3D7_14_v3	950411	950440	peak_32507	0	.	PF3D7_1423500	NA	protein_coding_gene
Pf3D7_14_v3	951224	951249	peak_32508	0	.	PF3D7_1423500	NA	protein_coding_gene
Pf3D7_14_v3	951823	951844	peak_32509	0	.	PF3D7_1423500	NA	protein_coding_gene
Pf3D7_14_v3	952191	952217	peak_32510	0	.	PF3D7_1423500	NA	protein_coding_gene
Pf3D7_14_v3	952283	952300	peak_32511	0	.	PF3D7_1423500	NA	protein_coding_gene
Pf3D7_14_v3	952341	952353	peak_32512	0	.	PF3D7_1423500	NA	protein_coding_gene
Pf3D7_14_v3	956454	956471	peak_32514	0	.	PF3D7_1423600	NA	protein_coding_gene
Pf3D7_14_v3	956627	956644	peak_32515	0	.	PF3D7_1423600	NA	protein_coding_gene
Pf3D7_14_v3	957103	957117	peak_32516	0	.	PF3D7_1423600	NA	protein_coding_gene
Pf3D7_14_v3	957297	957337	peak_32517	0	.	PF3D7_1423600	NA	protein_coding_gene
Pf3D7_14_v3	957805	957826	peak_32518	0	.	PF3D7_1423600	NA	protein_coding_gene
Pf3D7_14_v3	958021	958036	peak_32519	0	.	PF3D7_1423600	NA	protein_coding_gene
Pf3D7_14_v3	958546	958569	peak_32520	0	.	PF3D7_1423600	NA	protein_coding_gene
Pf3D7_14_v3	958797	958819	peak_32521	0	.	PF3D7_1423700	NA	protein_coding_gene
Pf3D7_14_v3	959134	959149	peak_32522	0	.	PF3D7_1423700	NA	protein_coding_gene
Pf3D7_14_v3	960034	960059	peak_32523	0	.	PF3D7_1423700	NA	protein_coding_gene
Pf3D7_14_v3	961156	961181	peak_32524	0	.	PF3D7_1423700	NA	protein_coding_gene
Pf3D7_14_v3	961489	961508	peak_32525	0	.	PF3D7_1423700	NA	protein_coding_gene
Pf3D7_14_v3	962176	962203	peak_32526	0	.	PF3D7_1423700	NA	protein_coding_gene
Pf3D7_14_v3	963197	963221	peak_32527	0	.	PF3D7_1423700	NA	protein_coding_gene
Pf3D7_14_v3	963525	963541	peak_32528	0	.	PF3D7_1423700	NA	protein_coding_gene
Pf3D7_14_v3	967367	967464	peak_32530	0	.	PF3D7_1423800	VPS3	protein_coding_gene
Pf3D7_14_v3	967776	967790	peak_32531	0	.	PF3D7_1423800	VPS3	protein_coding_gene
Pf3D7_14_v3	968325	968340	peak_32532	0	.	PF3D7_1423800	VPS3	protein_coding_gene
Pf3D7_14_v3	970091	970104	peak_32533	0	.	PF3D7_1423800	VPS3	protein_coding_gene
Pf3D7_14_v3	972099	972113	peak_32534	0	.	PF3D7_1423800	VPS3	protein_coding_gene
Pf3D7_14_v3	972204	972229	peak_32535	0	.	PF3D7_1423800	VPS3	protein_coding_gene
Pf3D7_14_v3	974183	974232	peak_32536	0	.	PF3D7_1424100	RPL5	protein_coding_gene
Pf3D7_14_v3	974308	974326	peak_32537	0	.	PF3D7_1424100	RPL5	protein_coding_gene
Pf3D7_14_v3	974835	974855	peak_32538	0	.	PF3D7_1424100	RPL5	protein_coding_gene
Pf3D7_14_v3	974908	974921	peak_32539	0	.	PF3D7_1424100	RPL5	protein_coding_gene
Pf3D7_14_v3	975045	975071	peak_32540	0	.	PF3D7_1424100	RPL5	protein_coding_gene
Pf3D7_14_v3	976157	976250	peak_32541	0	.	PF3D7_1424100	RPL5	protein_coding_gene
Pf3D7_14_v3	976527	976546	peak_32542	0	.	PF3D7_1424100	RPL5	protein_coding_gene
Pf3D7_14_v3	976527	976546	peak_32542	0	.	PF3D7_1424400	NA	protein_coding_gene
Pf3D7_14_v3	976715	976727	peak_32543	0	.	PF3D7_1424100	RPL5	protein_coding_gene
Pf3D7_14_v3	976715	976727	peak_32543	0	.	PF3D7_1424400	NA	protein_coding_gene
Pf3D7_14_v3	976992	977023	peak_32544	0	.	PF3D7_1424100	RPL5	protein_coding_gene
Pf3D7_14_v3	976992	977023	peak_32544	0	.	PF3D7_1424400	NA	protein_coding_gene
Pf3D7_14_v3	977397	977411	peak_32545	0	.	PF3D7_1424100	RPL5	protein_coding_gene
Pf3D7_14_v3	977397	977411	peak_32545	0	.	PF3D7_1424400	NA	protein_coding_gene
Pf3D7_14_v3	978238	978271	peak_32546	0	.	PF3D7_1424400	NA	protein_coding_gene
Pf3D7_14_v3	978710	978721	peak_32547	0	.	PF3D7_1424400	NA	protein_coding_gene
Pf3D7_14_v3	978833	978845	peak_32548	0	.	PF3D7_1424400	NA	protein_coding_gene
Pf3D7_14_v3	978896	978925	peak_32549	0	.	PF3D7_1424400	NA	protein_coding_gene
Pf3D7_14_v3	979470	979487	peak_32550	0	.	PF3D7_1424400	NA	protein_coding_gene
Pf3D7_14_v3	979781	979799	peak_32551	0	.	PF3D7_1424400	NA	protein_coding_gene
Pf3D7_14_v3	979820	979835	peak_32552	0	.	PF3D7_1424400	NA	protein_coding_gene
Pf3D7_14_v3	982482	982558	peak_32554	0	.	PF3D7_1425200	NA	protein_coding_gene
Pf3D7_14_v3	983008	983045	peak_32555	0	.	PF3D7_1425200	NA	protein_coding_gene
Pf3D7_14_v3	983772	983786	peak_32556	0	.	PF3D7_1425200	NA	protein_coding_gene
Pf3D7_14_v3	984397	984411	peak_32557	0	.	PF3D7_1425200	NA	protein_coding_gene
Pf3D7_14_v3	984454	984495	peak_32558	0	.	PF3D7_1425200	NA	protein_coding_gene
Pf3D7_14_v3	984731	984743	peak_32559	0	.	PF3D7_1425200	NA	protein_coding_gene
Pf3D7_14_v3	985400	985498	peak_32561	0	.	PF3D7_1425300	NA	protein_coding_gene
Pf3D7_14_v3	986543	986579	peak_32562	0	.	PF3D7_1425300	NA	protein_coding_gene
Pf3D7_14_v3	987942	987963	peak_32563	0	.	PF3D7_1425300	NA	protein_coding_gene
Pf3D7_14_v3	989200	989214	peak_32565	0	.	PF3D7_1425400	NA	protein_coding_gene
Pf3D7_14_v3	989296	989322	peak_32566	0	.	PF3D7_1425400	NA	protein_coding_gene
Pf3D7_14_v3	990264	990290	peak_32567	0	.	PF3D7_1425400	NA	protein_coding_gene
Pf3D7_14_v3	990313	990333	peak_32568	0	.	PF3D7_1425400	NA	protein_coding_gene
Pf3D7_14_v3	990526	990586	peak_32569	0	.	PF3D7_1425400	NA	protein_coding_gene
Pf3D7_14_v3	990619	990675	peak_32570	0	.	PF3D7_1425400	NA	protein_coding_gene
Pf3D7_14_v3	991467	991493	peak_32571	0	.	PF3D7_1425400	NA	protein_coding_gene
Pf3D7_14_v3	992882	992899	peak_32572	0	.	PF3D7_1425400	NA	protein_coding_gene
Pf3D7_14_v3	993990	994002	peak_32573	0	.	PF3D7_1425500	NA	protein_coding_gene
Pf3D7_14_v3	994022	994036	peak_32574	0	.	PF3D7_1425500	NA	protein_coding_gene
Pf3D7_14_v3	995529	995543	peak_32575	0	.	PF3D7_1425600	NA	protein_coding_gene
Pf3D7_14_v3	995727	995775	peak_32576	0	.	PF3D7_1425600	NA	protein_coding_gene
Pf3D7_14_v3	996270	996285	peak_32577	0	.	PF3D7_1425600	NA	protein_coding_gene
Pf3D7_14_v3	996939	996993	peak_32578	0	.	PF3D7_1425600	NA	protein_coding_gene
Pf3D7_14_v3	998121	998145	peak_32579	0	.	PF3D7_1425600	NA	protein_coding_gene
Pf3D7_14_v3	999317	999340	peak_32580	0	.	PF3D7_1425600	NA	protein_coding_gene
Pf3D7_14_v3	999745	999758	peak_32581	0	.	PF3D7_1425600	NA	protein_coding_gene
Pf3D7_14_v3	999819	999844	peak_32582	0	.	PF3D7_1425600	NA	protein_coding_gene
Pf3D7_14_v3	1006644	1006657	peak_32585	0	.	PF3D7_1425700	NA	protein_coding_gene
Pf3D7_14_v3	1007203	1007220	peak_32586	0	.	PF3D7_1425700	NA	protein_coding_gene
Pf3D7_14_v3	1007316	1007327	peak_32587	0	.	PF3D7_1425700	NA	protein_coding_gene
Pf3D7_14_v3	1008419	1008433	peak_32588	0	.	PF3D7_1425700	NA	protein_coding_gene
Pf3D7_14_v3	1009114	1009146	peak_32589	0	.	PF3D7_1425800	NA	protein_coding_gene
Pf3D7_14_v3	1009726	1009746	peak_32590	0	.	PF3D7_1425800	NA	protein_coding_gene
Pf3D7_14_v3	1009820	1009833	peak_32591	0	.	PF3D7_1425800	NA	protein_coding_gene
Pf3D7_14_v3	1009865	1010134	peak_32592	0	.	PF3D7_1425800	NA	protein_coding_gene
Pf3D7_14_v3	1012476	1012492	peak_32593	0	.	PF3D7_1425800	NA	protein_coding_gene
Pf3D7_14_v3	1012476	1012492	peak_32593	0	.	PF3D7_1425900	NA	protein_coding_gene
Pf3D7_14_v3	1012648	1012666	peak_32594	0	.	PF3D7_1425800	NA	protein_coding_gene
Pf3D7_14_v3	1012648	1012666	peak_32594	0	.	PF3D7_1425900	NA	protein_coding_gene
Pf3D7_14_v3	1013684	1013701	peak_32595	0	.	PF3D7_1425900	NA	protein_coding_gene
Pf3D7_14_v3	1013821	1013838	peak_32596	0	.	PF3D7_1425900	NA	protein_coding_gene
Pf3D7_14_v3	1014223	1014234	peak_32597	0	.	PF3D7_1425900	NA	protein_coding_gene
Pf3D7_14_v3	1015489	1015499	peak_32598	0	.	PF3D7_1426000	RPL21	protein_coding_gene
Pf3D7_14_v3	1016196	1016212	peak_32599	0	.	PF3D7_1426000	RPL21	protein_coding_gene
Pf3D7_14_v3	1016578	1016605	peak_32600	0	.	PF3D7_1426000	RPL21	protein_coding_gene
Pf3D7_14_v3	1016730	1016745	peak_32601	0	.	PF3D7_1426000	RPL21	protein_coding_gene
Pf3D7_14_v3	1019053	1019077	peak_32603	0	.	PF3D7_1426100	BTF3	protein_coding_gene
Pf3D7_14_v3	1019217	1019236	peak_32604	0	.	PF3D7_1426100	BTF3	protein_coding_gene
Pf3D7_14_v3	1021329	1021345	peak_32606	0	.	PF3D7_1426200	PRMT1	protein_coding_gene
Pf3D7_14_v3	1021482	1021512	peak_32607	0	.	PF3D7_1426200	PRMT1	protein_coding_gene
Pf3D7_14_v3	1022082	1022099	peak_32608	0	.	PF3D7_1426200	PRMT1	protein_coding_gene
Pf3D7_14_v3	1022423	1022457	peak_32609	0	.	PF3D7_1426200	PRMT1	protein_coding_gene
Pf3D7_14_v3	1023965	1023976	peak_32610	0	.	PF3D7_1426300	NA	protein_coding_gene
Pf3D7_14_v3	1024409	1024433	peak_32611	0	.	PF3D7_1426300	NA	protein_coding_gene
Pf3D7_14_v3	1024613	1024627	peak_32612	0	.	PF3D7_1426300	NA	protein_coding_gene
Pf3D7_14_v3	1026744	1026757	peak_32613	0	.	PF3D7_1426400	NA	protein_coding_gene
Pf3D7_14_v3	1027913	1027930	peak_32614	0	.	PF3D7_1426500	ABCG2	protein_coding_gene
Pf3D7_14_v3	1028161	1028192	peak_32615	0	.	PF3D7_1426500	ABCG2	protein_coding_gene
Pf3D7_14_v3	1028597	1028610	peak_32616	0	.	PF3D7_1426500	ABCG2	protein_coding_gene
Pf3D7_14_v3	1029378	1029404	peak_32617	0	.	PF3D7_1426500	ABCG2	protein_coding_gene
Pf3D7_14_v3	1029482	1029505	peak_32618	0	.	PF3D7_1426500	ABCG2	protein_coding_gene
Pf3D7_14_v3	1029793	1029814	peak_32619	0	.	PF3D7_1426500	ABCG2	protein_coding_gene
Pf3D7_14_v3	1029908	1029955	peak_32620	0	.	PF3D7_1426500	ABCG2	protein_coding_gene
Pf3D7_14_v3	1034809	1034827	peak_32624	0	.	PF3D7_1426600	NA	protein_coding_gene
Pf3D7_14_v3	1034913	1034933	peak_32625	0	.	PF3D7_1426600	NA	protein_coding_gene
Pf3D7_14_v3	1036781	1036794	peak_32627	0	.	PF3D7_1426700	PEPC	protein_coding_gene
Pf3D7_14_v3	1037214	1037291	peak_32628	0	.	PF3D7_1426700	PEPC	protein_coding_gene
Pf3D7_14_v3	1037512	1037553	peak_32629	0	.	PF3D7_1426700	PEPC	protein_coding_gene
Pf3D7_14_v3	1037638	1037665	peak_32630	0	.	PF3D7_1426700	PEPC	protein_coding_gene
Pf3D7_14_v3	1038015	1038042	peak_32631	0	.	PF3D7_1426700	PEPC	protein_coding_gene
Pf3D7_14_v3	1038655	1038684	peak_32632	0	.	PF3D7_1426700	PEPC	protein_coding_gene
Pf3D7_14_v3	1039941	1039960	peak_32633	0	.	PF3D7_1426700	PEPC	protein_coding_gene
Pf3D7_14_v3	1040658	1040690	peak_32634	0	.	PF3D7_1426700	PEPC	protein_coding_gene
Pf3D7_14_v3	1042555	1042575	peak_32635	0	.	PF3D7_1426800	NA	protein_coding_gene
Pf3D7_14_v3	1043579	1043591	peak_32636	0	.	PF3D7_1426800	NA	protein_coding_gene
Pf3D7_14_v3	1043598	1043616	peak_32637	0	.	PF3D7_1426800	NA	protein_coding_gene
Pf3D7_14_v3	1043981	1043989	peak_32638	0	.	PF3D7_1426800	NA	protein_coding_gene
Pf3D7_14_v3	1044800	1044838	peak_32639	0	.	PF3D7_1426800	NA	protein_coding_gene
Pf3D7_14_v3	1045229	1045258	peak_32640	0	.	PF3D7_1426800	NA	protein_coding_gene
Pf3D7_14_v3	1045410	1045444	peak_32641	0	.	PF3D7_1426800	NA	protein_coding_gene
Pf3D7_14_v3	1045502	1045529	peak_32642	0	.	PF3D7_1426800	NA	protein_coding_gene
Pf3D7_14_v3	1046091	1046184	peak_32643	0	.	PF3D7_1426800	NA	protein_coding_gene
Pf3D7_14_v3	1048453	1048471	peak_32644	0	.	PF3D7_1426800	NA	protein_coding_gene
Pf3D7_14_v3	1049475	1049488	peak_32645	0	.	PF3D7_1426800	NA	protein_coding_gene
Pf3D7_14_v3	1049561	1049578	peak_32646	0	.	PF3D7_1426800	NA	protein_coding_gene
Pf3D7_14_v3	1050140	1050169	peak_32647	0	.	PF3D7_1426900	QCR6	protein_coding_gene
Pf3D7_14_v3	1050852	1050867	peak_32648	0	.	PF3D7_1427000	NA	protein_coding_gene
Pf3D7_14_v3	1050940	1050951	peak_32649	0	.	PF3D7_1427000	NA	protein_coding_gene
Pf3D7_14_v3	1051931	1051959	peak_32650	0	.	PF3D7_1427000	NA	protein_coding_gene
Pf3D7_14_v3	1052270	1052280	peak_32651	0	.	PF3D7_1427000	NA	protein_coding_gene
Pf3D7_14_v3	1052712	1052726	peak_32652	0	.	PF3D7_1427000	NA	protein_coding_gene
Pf3D7_14_v3	1053761	1053779	peak_32653	0	.	PF3D7_1427000	NA	protein_coding_gene
Pf3D7_14_v3	1053851	1053871	peak_32654	0	.	PF3D7_1427000	NA	protein_coding_gene
Pf3D7_14_v3	1056402	1056414	peak_32655	0	.	PF3D7_1427100	NA	protein_coding_gene
Pf3D7_14_v3	1056459	1056482	peak_32656	0	.	PF3D7_1427100	NA	protein_coding_gene
Pf3D7_14_v3	1056541	1056569	peak_32657	0	.	PF3D7_1427100	NA	protein_coding_gene
Pf3D7_14_v3	1056933	1056964	peak_32658	0	.	PF3D7_1427100	NA	protein_coding_gene
Pf3D7_14_v3	1057540	1057569	peak_32659	0	.	PF3D7_1427100	NA	protein_coding_gene
Pf3D7_14_v3	1059308	1059320	peak_32660	0	.	PF3D7_1427100	NA	protein_coding_gene
Pf3D7_14_v3	1059573	1059592	peak_32661	0	.	PF3D7_1427100	NA	protein_coding_gene
Pf3D7_14_v3	1059780	1059804	peak_32662	0	.	PF3D7_1427100	NA	protein_coding_gene
Pf3D7_14_v3	1059964	1059978	peak_32663	0	.	PF3D7_1427100	NA	protein_coding_gene
Pf3D7_14_v3	1060070	1060090	peak_32664	0	.	PF3D7_1427100	NA	protein_coding_gene
Pf3D7_14_v3	1065297	1065342	peak_32667	0	.	PF3D7_1427300	NA	protein_coding_gene
Pf3D7_14_v3	1066163	1066186	peak_32668	0	.	PF3D7_1427300	NA	protein_coding_gene
Pf3D7_14_v3	1069009	1069028	peak_32669	0	.	PF3D7_1427300	NA	protein_coding_gene
Pf3D7_14_v3	1078486	1078504	peak_32676	0	.	PF3D7_1427400	NA	protein_coding_gene
Pf3D7_14_v3	1079291	1079316	peak_32677	0	.	PF3D7_1427400	NA	protein_coding_gene
Pf3D7_14_v3	1079552	1079565	peak_32678	0	.	PF3D7_1427400	NA	protein_coding_gene
Pf3D7_14_v3	1081273	1081287	peak_32679	0	.	PF3D7_1427500	MSH2-1	protein_coding_gene
Pf3D7_14_v3	1083570	1083599	peak_32680	0	.	PF3D7_1427500	MSH2-1	protein_coding_gene
Pf3D7_14_v3	1084448	1084466	peak_32681	0	.	PF3D7_1427500	MSH2-1	protein_coding_gene
Pf3D7_14_v3	1085329	1085350	peak_32682	0	.	PF3D7_1427600	MIT3	protein_coding_gene
Pf3D7_14_v3	1085580	1085616	peak_32683	0	.	PF3D7_1427600	MIT3	protein_coding_gene
Pf3D7_14_v3	1086766	1086781	peak_32684	0	.	PF3D7_1427600	MIT3	protein_coding_gene
Pf3D7_14_v3	1087597	1087613	peak_32685	0	.	PF3D7_1427700	NA	protein_coding_gene
Pf3D7_14_v3	1088423	1088445	peak_32686	0	.	PF3D7_1427800	RRP41	protein_coding_gene
Pf3D7_14_v3	1088448	1088472	peak_32687	0	.	PF3D7_1427800	RRP41	protein_coding_gene
Pf3D7_14_v3	1088686	1088706	peak_32688	0	.	PF3D7_1427800	RRP41	protein_coding_gene
Pf3D7_14_v3	1088993	1089044	peak_32689	0	.	PF3D7_1427800	RRP41	protein_coding_gene
Pf3D7_14_v3	1089047	1089098	peak_32690	0	.	PF3D7_1427800	RRP41	protein_coding_gene
Pf3D7_14_v3	1089614	1089633	peak_32691	0	.	PF3D7_1427800	RRP41	protein_coding_gene
Pf3D7_14_v3	1093170	1093186	peak_32692	0	.	PF3D7_1427900	NA	protein_coding_gene
Pf3D7_14_v3	1094443	1094459	peak_32693	0	.	PF3D7_1428000	NA	protein_coding_gene
Pf3D7_14_v3	1095686	1095725	peak_32694	0	.	PF3D7_1428000	NA	protein_coding_gene
Pf3D7_14_v3	1096393	1096406	peak_32695	0	.	PF3D7_1428000	NA	protein_coding_gene
Pf3D7_14_v3	1097501	1097514	peak_32696	0	.	PF3D7_1428000	NA	protein_coding_gene
Pf3D7_14_v3	1099130	1099145	peak_32697	0	.	PF3D7_1428100	WBP11	protein_coding_gene
Pf3D7_14_v3	1101087	1101137	peak_32699	0	.	PF3D7_1428200	MFS5	protein_coding_gene
Pf3D7_14_v3	1102086	1102103	peak_32700	0	.	PF3D7_1428200	MFS5	protein_coding_gene
Pf3D7_14_v3	1102168	1102184	peak_32701	0	.	PF3D7_1428200	MFS5	protein_coding_gene
Pf3D7_14_v3	1102831	1102854	peak_32702	0	.	PF3D7_1428200	MFS5	protein_coding_gene
Pf3D7_14_v3	1103282	1103365	peak_32703	0	.	PF3D7_1428200	MFS5	protein_coding_gene
Pf3D7_14_v3	1104102	1104117	peak_32704	0	.	PF3D7_1428200	MFS5	protein_coding_gene
Pf3D7_14_v3	1105150	1105180	peak_32705	0	.	PF3D7_1428300	NA	protein_coding_gene
Pf3D7_14_v3	1105200	1105224	peak_32706	0	.	PF3D7_1428300	NA	protein_coding_gene
Pf3D7_14_v3	1105319	1105335	peak_32707	0	.	PF3D7_1428300	NA	protein_coding_gene
Pf3D7_14_v3	1105517	1105533	peak_32708	0	.	PF3D7_1428300	NA	protein_coding_gene
Pf3D7_14_v3	1106188	1106200	peak_32709	0	.	PF3D7_1428300	NA	protein_coding_gene
Pf3D7_14_v3	1108556	1108573	peak_32712	0	.	PF3D7_1428400	WDTC1	protein_coding_gene
Pf3D7_14_v3	1108891	1108902	peak_32713	0	.	PF3D7_1428400	WDTC1	protein_coding_gene
Pf3D7_14_v3	1111281	1111303	peak_32714	0	.	PF3D7_1428400	WDTC1	protein_coding_gene
Pf3D7_14_v3	1112244	1112259	peak_32715	0	.	PF3D7_1428400	WDTC1	protein_coding_gene
Pf3D7_14_v3	1112970	1112989	peak_32716	0	.	PF3D7_1428400	WDTC1	protein_coding_gene
Pf3D7_14_v3	1113395	1113418	peak_32717	0	.	PF3D7_1428400	WDTC1	protein_coding_gene
Pf3D7_14_v3	1113423	1113434	peak_32718	0	.	PF3D7_1428400	WDTC1	protein_coding_gene
Pf3D7_14_v3	1113967	1113979	peak_32719	0	.	PF3D7_1428400	WDTC1	protein_coding_gene
Pf3D7_14_v3	1114249	1114268	peak_32720	0	.	PF3D7_1428400	WDTC1	protein_coding_gene
Pf3D7_14_v3	1114625	1114676	peak_32721	0	.	PF3D7_1428400	WDTC1	protein_coding_gene
Pf3D7_14_v3	1114684	1114735	peak_32722	0	.	PF3D7_1428400	WDTC1	protein_coding_gene
Pf3D7_14_v3	1115317	1115335	peak_32723	0	.	PF3D7_1428400	WDTC1	protein_coding_gene
Pf3D7_14_v3	1120084	1120101	peak_32727	0	.	PF3D7_1428500	NA	protein_coding_gene
Pf3D7_14_v3	1121168	1121190	peak_32728	0	.	PF3D7_1428500	NA	protein_coding_gene
Pf3D7_14_v3	1121282	1121295	peak_32729	0	.	PF3D7_1428500	NA	protein_coding_gene
Pf3D7_14_v3	1122881	1122892	peak_32730	0	.	PF3D7_1428500	NA	protein_coding_gene
Pf3D7_14_v3	1123959	1123973	peak_32731	0	.	PF3D7_1428500	NA	protein_coding_gene
Pf3D7_14_v3	1124512	1124525	peak_32732	0	.	PF3D7_1428500	NA	protein_coding_gene
Pf3D7_14_v3	1125242	1125264	peak_32733	0	.	PF3D7_1428500	NA	protein_coding_gene
Pf3D7_14_v3	1125359	1125398	peak_32734	0	.	PF3D7_1428500	NA	protein_coding_gene
Pf3D7_14_v3	1125580	1125591	peak_32735	0	.	PF3D7_1428500	NA	protein_coding_gene
Pf3D7_14_v3	1125774	1125792	peak_32736	0	.	PF3D7_1428500	NA	protein_coding_gene
Pf3D7_14_v3	1126097	1126110	peak_32737	0	.	PF3D7_1428500	NA	protein_coding_gene
Pf3D7_14_v3	1126910	1126933	peak_32738	0	.	PF3D7_1428600	RF1	protein_coding_gene
Pf3D7_14_v3	1127227	1127247	peak_32739	0	.	PF3D7_1428600	RF1	protein_coding_gene
Pf3D7_14_v3	1127515	1127547	peak_32740	0	.	PF3D7_1428600	RF1	protein_coding_gene
Pf3D7_14_v3	1128181	1128204	peak_32741	0	.	PF3D7_1428600	RF1	protein_coding_gene
Pf3D7_14_v3	1128410	1128432	peak_32742	0	.	PF3D7_1428600	RF1	protein_coding_gene
Pf3D7_14_v3	1128628	1128646	peak_32743	0	.	PF3D7_1428600	RF1	protein_coding_gene
Pf3D7_14_v3	1131491	1131503	peak_32744	0	.	PF3D7_1428700	NA	protein_coding_gene
Pf3D7_14_v3	1131677	1131694	peak_32745	0	.	PF3D7_1428700	NA	protein_coding_gene
Pf3D7_14_v3	1133402	1133414	peak_32746	0	.	PF3D7_1428800	NA	protein_coding_gene
Pf3D7_14_v3	1134005	1134022	peak_32747	0	.	PF3D7_1428800	NA	protein_coding_gene
Pf3D7_14_v3	1134035	1134061	peak_32748	0	.	PF3D7_1428800	NA	protein_coding_gene
Pf3D7_14_v3	1134529	1134543	peak_32749	0	.	PF3D7_1428800	NA	protein_coding_gene
Pf3D7_14_v3	1134529	1134543	peak_32749	0	.	PF3D7_1428900	NA	protein_coding_gene
Pf3D7_14_v3	1134848	1134869	peak_32750	0	.	PF3D7_1428900	NA	protein_coding_gene
Pf3D7_14_v3	1134901	1134946	peak_32751	0	.	PF3D7_1428900	NA	protein_coding_gene
Pf3D7_14_v3	1136182	1136198	peak_32752	0	.	PF3D7_1428900	NA	protein_coding_gene
Pf3D7_14_v3	1136205	1136242	peak_32753	0	.	PF3D7_1428900	NA	protein_coding_gene
Pf3D7_14_v3	1136329	1136355	peak_32754	0	.	PF3D7_1428900	NA	protein_coding_gene
Pf3D7_14_v3	1136417	1136429	peak_32755	0	.	PF3D7_1428900	NA	protein_coding_gene
Pf3D7_14_v3	1137474	1137496	peak_32756	0	.	PF3D7_1428900	NA	protein_coding_gene
Pf3D7_14_v3	1138256	1138283	peak_32757	0	.	PF3D7_1428900	NA	protein_coding_gene
Pf3D7_14_v3	1138866	1138886	peak_32758	0	.	PF3D7_1428900	NA	protein_coding_gene
Pf3D7_14_v3	1139354	1139367	peak_32759	0	.	PF3D7_1428900	NA	protein_coding_gene
Pf3D7_14_v3	1141034	1141058	peak_32762	0	.	PF3D7_1429000	NA	protein_coding_gene
Pf3D7_14_v3	1143141	1143190	peak_32763	0	.	PF3D7_1429100	NA	protein_coding_gene
Pf3D7_14_v3	1143281	1143299	peak_32764	0	.	PF3D7_1429100	NA	protein_coding_gene
Pf3D7_14_v3	1143532	1143556	peak_32765	0	.	PF3D7_1429100	NA	protein_coding_gene
Pf3D7_14_v3	1144504	1144533	peak_32766	0	.	PF3D7_1429200	ApiAP2	protein_coding_gene
Pf3D7_14_v3	1144633	1144645	peak_32767	0	.	PF3D7_1429200	ApiAP2	protein_coding_gene
Pf3D7_14_v3	1145335	1145348	peak_32768	0	.	PF3D7_1429200	ApiAP2	protein_coding_gene
Pf3D7_14_v3	1145588	1145601	peak_32769	0	.	PF3D7_1429200	ApiAP2	protein_coding_gene
Pf3D7_14_v3	1145710	1145722	peak_32770	0	.	PF3D7_1429200	ApiAP2	protein_coding_gene
Pf3D7_14_v3	1146450	1146471	peak_32771	0	.	PF3D7_1429200	ApiAP2	protein_coding_gene
Pf3D7_14_v3	1146619	1146641	peak_32772	0	.	PF3D7_1429200	ApiAP2	protein_coding_gene
Pf3D7_14_v3	1146689	1146703	peak_32773	0	.	PF3D7_1429200	ApiAP2	protein_coding_gene
Pf3D7_14_v3	1146731	1146739	peak_32774	0	.	PF3D7_1429200	ApiAP2	protein_coding_gene
Pf3D7_14_v3	1146742	1146752	peak_32775	0	.	PF3D7_1429200	ApiAP2	protein_coding_gene
Pf3D7_14_v3	1147326	1147431	peak_32776	0	.	PF3D7_1429200	ApiAP2	protein_coding_gene
Pf3D7_14_v3	1147908	1147931	peak_32777	0	.	PF3D7_1429200	ApiAP2	protein_coding_gene
Pf3D7_14_v3	1148201	1148288	peak_32778	0	.	PF3D7_1429200	ApiAP2	protein_coding_gene
Pf3D7_14_v3	1151885	1151927	peak_32781	0	.	PF3D7_1429300	NA	protein_coding_gene
Pf3D7_14_v3	1151929	1151948	peak_32782	0	.	PF3D7_1429300	NA	protein_coding_gene
Pf3D7_14_v3	1152784	1152798	peak_32783	0	.	PF3D7_1429300	NA	protein_coding_gene
Pf3D7_14_v3	1155740	1155751	peak_32784	0	.	PF3D7_1429400	NA	protein_coding_gene
Pf3D7_14_v3	1155843	1155856	peak_32785	0	.	PF3D7_1429400	NA	protein_coding_gene
Pf3D7_14_v3	1156291	1156302	peak_32786	0	.	PF3D7_1429400	NA	protein_coding_gene
Pf3D7_14_v3	1156595	1156609	peak_32787	0	.	PF3D7_1429400	NA	protein_coding_gene
Pf3D7_14_v3	1158571	1158659	peak_32788	0	.	PF3D7_1429400	NA	protein_coding_gene
Pf3D7_14_v3	1158683	1158695	peak_32789	0	.	PF3D7_1429400	NA	protein_coding_gene
Pf3D7_14_v3	1159179	1159230	peak_32790	0	.	PF3D7_1429400	NA	protein_coding_gene
Pf3D7_14_v3	1159283	1159334	peak_32791	0	.	PF3D7_1429400	NA	protein_coding_gene
Pf3D7_14_v3	1159457	1159467	peak_32792	0	.	PF3D7_1429400	NA	protein_coding_gene
Pf3D7_14_v3	1159861	1159912	peak_32793	0	.	PF3D7_1429400	NA	protein_coding_gene
Pf3D7_14_v3	1160006	1160057	peak_32794	0	.	PF3D7_1429400	NA	protein_coding_gene
Pf3D7_14_v3	1161552	1161572	peak_32795	0	.	PF3D7_1429400	NA	protein_coding_gene
Pf3D7_14_v3	1162520	1162533	peak_32796	0	.	PF3D7_1429400	NA	protein_coding_gene
Pf3D7_14_v3	1162683	1162694	peak_32797	0	.	PF3D7_1429400	NA	protein_coding_gene
Pf3D7_14_v3	1163645	1163663	peak_32798	0	.	PF3D7_1429400	NA	protein_coding_gene
Pf3D7_14_v3	1164904	1164928	peak_32799	0	.	PF3D7_1429500	DPH2	protein_coding_gene
Pf3D7_14_v3	1164962	1164983	peak_32800	0	.	PF3D7_1429500	DPH2	protein_coding_gene
Pf3D7_14_v3	1166398	1166499	peak_32801	0	.	PF3D7_1429500	DPH2	protein_coding_gene
Pf3D7_14_v3	1167211	1167231	peak_32803	0	.	PF3D7_1429600	GEXP03	protein_coding_gene
Pf3D7_14_v3	1167701	1167733	peak_32804	0	.	PF3D7_1429600	GEXP03	protein_coding_gene
Pf3D7_14_v3	1167764	1167776	peak_32805	0	.	PF3D7_1429600	GEXP03	protein_coding_gene
Pf3D7_14_v3	1168291	1168309	peak_32806	0	.	PF3D7_1429700	NA	protein_coding_gene
Pf3D7_14_v3	1168894	1168910	peak_32807	0	.	PF3D7_1429700	NA	protein_coding_gene
Pf3D7_14_v3	1168950	1168974	peak_32808	0	.	PF3D7_1429700	NA	protein_coding_gene
Pf3D7_14_v3	1170878	1170893	peak_32810	0	.	PF3D7_1429800	NA	protein_coding_gene
Pf3D7_14_v3	1170922	1170942	peak_32811	0	.	PF3D7_1429800	NA	protein_coding_gene
Pf3D7_14_v3	1171383	1171401	peak_32812	0	.	PF3D7_1429800	NA	protein_coding_gene
Pf3D7_14_v3	1171635	1171663	peak_32813	0	.	PF3D7_1429800	NA	protein_coding_gene
Pf3D7_14_v3	1172260	1172276	peak_32814	0	.	PF3D7_1429800	NA	protein_coding_gene
Pf3D7_14_v3	1172555	1172583	peak_32815	0	.	PF3D7_1429800	NA	protein_coding_gene
Pf3D7_14_v3	1172823	1172840	peak_32816	0	.	PF3D7_1429800	NA	protein_coding_gene
Pf3D7_14_v3	1173864	1173878	peak_32817	0	.	PF3D7_1429800	NA	protein_coding_gene
Pf3D7_14_v3	1173979	1173991	peak_32818	0	.	PF3D7_1429800	NA	protein_coding_gene
Pf3D7_14_v3	1174308	1174324	peak_32819	0	.	PF3D7_1429800	NA	protein_coding_gene
Pf3D7_14_v3	1174358	1174376	peak_32820	0	.	PF3D7_1429800	NA	protein_coding_gene
Pf3D7_14_v3	1174881	1174893	peak_32821	0	.	PF3D7_1429800	NA	protein_coding_gene
Pf3D7_14_v3	1174987	1175004	peak_32822	0	.	PF3D7_1429800	NA	protein_coding_gene
Pf3D7_14_v3	1175216	1175242	peak_32823	0	.	PF3D7_1429800	NA	protein_coding_gene
Pf3D7_14_v3	1176789	1176822	peak_32824	0	.	PF3D7_1429900	WRN	protein_coding_gene
Pf3D7_14_v3	1176940	1177045	peak_32825	0	.	PF3D7_1429900	WRN	protein_coding_gene
Pf3D7_14_v3	1177174	1177189	peak_32826	0	.	PF3D7_1429900	WRN	protein_coding_gene
Pf3D7_14_v3	1177395	1177409	peak_32827	0	.	PF3D7_1429900	WRN	protein_coding_gene
Pf3D7_14_v3	1178017	1178068	peak_32828	0	.	PF3D7_1429900	WRN	protein_coding_gene
Pf3D7_14_v3	1180409	1180430	peak_32829	0	.	PF3D7_1429900	WRN	protein_coding_gene
Pf3D7_14_v3	1181747	1181810	peak_32830	0	.	PF3D7_1430000	NA	protein_coding_gene
Pf3D7_14_v3	1182278	1182288	peak_32831	0	.	PF3D7_1430000	NA	protein_coding_gene
Pf3D7_14_v3	1182563	1182584	peak_32832	0	.	PF3D7_1430000	NA	protein_coding_gene
Pf3D7_14_v3	1182860	1182871	peak_32833	0	.	PF3D7_1430000	NA	protein_coding_gene
Pf3D7_14_v3	1185253	1185265	peak_32836	0	.	PF3D7_1430100	PTPA	protein_coding_gene
Pf3D7_14_v3	1185366	1185387	peak_32837	0	.	PF3D7_1430100	PTPA	protein_coding_gene
Pf3D7_14_v3	1185394	1185412	peak_32838	0	.	PF3D7_1430100	PTPA	protein_coding_gene
Pf3D7_14_v3	1186218	1186233	peak_32839	0	.	PF3D7_1430100	PTPA	protein_coding_gene
Pf3D7_14_v3	1186282	1186306	peak_32840	0	.	PF3D7_1430100	PTPA	protein_coding_gene
Pf3D7_14_v3	1186500	1186530	peak_32841	0	.	PF3D7_1430100	PTPA	protein_coding_gene
Pf3D7_14_v3	1190064	1190083	peak_32842	0	.	PF3D7_1430200	PMIX	protein_coding_gene
Pf3D7_14_v3	1190887	1190932	peak_32843	0	.	PF3D7_1430200	PMIX	protein_coding_gene
Pf3D7_14_v3	1191068	1191166	peak_32844	0	.	PF3D7_1430200	PMIX	protein_coding_gene
Pf3D7_14_v3	1192978	1193050	peak_32846	0	.	PF3D7_1430300	NA	protein_coding_gene
Pf3D7_14_v3	1193182	1193204	peak_32847	0	.	PF3D7_1430300	NA	protein_coding_gene
Pf3D7_14_v3	1193352	1193371	peak_32848	0	.	PF3D7_1430300	NA	protein_coding_gene
Pf3D7_14_v3	1193404	1193455	peak_32849	0	.	PF3D7_1430300	NA	protein_coding_gene
Pf3D7_14_v3	1193556	1193607	peak_32850	0	.	PF3D7_1430300	NA	protein_coding_gene
Pf3D7_14_v3	1193882	1193898	peak_32851	0	.	PF3D7_1430300	NA	protein_coding_gene
Pf3D7_14_v3	1194326	1194388	peak_32852	0	.	PF3D7_1430300	NA	protein_coding_gene
Pf3D7_14_v3	1194462	1194478	peak_32853	0	.	PF3D7_1430300	NA	protein_coding_gene
Pf3D7_14_v3	1195709	1195733	peak_32854	0	.	PF3D7_1430300	NA	protein_coding_gene
Pf3D7_14_v3	1196277	1196298	peak_32855	0	.	PF3D7_1430300	NA	protein_coding_gene
Pf3D7_14_v3	1196514	1196544	peak_32856	0	.	PF3D7_1430300	NA	protein_coding_gene
Pf3D7_14_v3	1196890	1196905	peak_32857	0	.	PF3D7_1430300	NA	protein_coding_gene
Pf3D7_14_v3	1197376	1197394	peak_32858	0	.	PF3D7_1430300	NA	protein_coding_gene
Pf3D7_14_v3	1197834	1197850	peak_32859	0	.	PF3D7_1430300	NA	protein_coding_gene
Pf3D7_14_v3	1198104	1198117	peak_32860	0	.	PF3D7_1430300	NA	protein_coding_gene
Pf3D7_14_v3	1198521	1198544	peak_32861	0	.	PF3D7_1430300	NA	protein_coding_gene
Pf3D7_14_v3	1198619	1198670	peak_32862	0	.	PF3D7_1430300	NA	protein_coding_gene
Pf3D7_14_v3	1198737	1198788	peak_32863	0	.	PF3D7_1430300	NA	protein_coding_gene
Pf3D7_14_v3	1199316	1199328	peak_32864	0	.	PF3D7_1430300	NA	protein_coding_gene
Pf3D7_14_v3	1199412	1199489	peak_32865	0	.	PF3D7_1430300	NA	protein_coding_gene
Pf3D7_14_v3	1199620	1199636	peak_32866	0	.	PF3D7_1430300	NA	protein_coding_gene
Pf3D7_14_v3	1199963	1199988	peak_32867	0	.	PF3D7_1430300	NA	protein_coding_gene
Pf3D7_14_v3	1202098	1202114	peak_32868	0	.	PF3D7_1430400	ATG5	protein_coding_gene
Pf3D7_14_v3	1203214	1203226	peak_32869	0	.	PF3D7_1430400	ATG5	protein_coding_gene
Pf3D7_14_v3	1203761	1203778	peak_32870	0	.	PF3D7_1430400	ATG5	protein_coding_gene
Pf3D7_14_v3	1207469	1207520	peak_32873	0	.	PF3D7_1430600	NA	protein_coding_gene
Pf3D7_14_v3	1207528	1207579	peak_32874	0	.	PF3D7_1430600	NA	protein_coding_gene
Pf3D7_14_v3	1208596	1208609	peak_32875	0	.	PF3D7_1430600	NA	protein_coding_gene
Pf3D7_14_v3	1208797	1208820	peak_32876	0	.	PF3D7_1430600	NA	protein_coding_gene
Pf3D7_14_v3	1211752	1211764	peak_32878	0	.	PF3D7_1430700	GDH2	protein_coding_gene
Pf3D7_14_v3	1211933	1211944	peak_32879	0	.	PF3D7_1430700	GDH2	protein_coding_gene
Pf3D7_14_v3	1212130	1212144	peak_32880	0	.	PF3D7_1430700	GDH2	protein_coding_gene
Pf3D7_14_v3	1212531	1212543	peak_32881	0	.	PF3D7_1430700	GDH2	protein_coding_gene
Pf3D7_14_v3	1212745	1212770	peak_32882	0	.	PF3D7_1430700	GDH2	protein_coding_gene
Pf3D7_14_v3	1214503	1214532	peak_32884	0	.	PF3D7_1430800	PIP3	protein_coding_gene
Pf3D7_14_v3	1214725	1214752	peak_32885	0	.	PF3D7_1430800	PIP3	protein_coding_gene
Pf3D7_14_v3	1215287	1215316	peak_32886	0	.	PF3D7_1430800	PIP3	protein_coding_gene
Pf3D7_14_v3	1215458	1215472	peak_32887	0	.	PF3D7_1430800	PIP3	protein_coding_gene
Pf3D7_14_v3	1216675	1216725	peak_32888	0	.	PF3D7_1430900	COX2B	protein_coding_gene
Pf3D7_14_v3	1218139	1218152	peak_32890	0	.	PF3D7_1431000	NA	protein_coding_gene
Pf3D7_14_v3	1218623	1218639	peak_32891	0	.	PF3D7_1431000	NA	protein_coding_gene
Pf3D7_14_v3	1218947	1218964	peak_32892	0	.	PF3D7_1431000	NA	protein_coding_gene
Pf3D7_14_v3	1221851	1221876	peak_32893	0	.	PF3D7_1431100	PIP2	protein_coding_gene
Pf3D7_14_v3	1222470	1222489	peak_32894	0	.	PF3D7_1431100	PIP2	protein_coding_gene
Pf3D7_14_v3	1226262	1226276	peak_32895	0	.	PF3D7_1431200	NA	protein_coding_gene
Pf3D7_14_v3	1227169	1227213	peak_32896	0	.	PF3D7_1431200	NA	protein_coding_gene
Pf3D7_14_v3	1230862	1230882	peak_32897	0	.	PF3D7_1431300	LSG1	protein_coding_gene
Pf3D7_14_v3	1232619	1232634	peak_32898	0	.	PF3D7_1431300	LSG1	protein_coding_gene
Pf3D7_14_v3	1233483	1233507	peak_32899	0	.	PF3D7_1431300	LSG1	protein_coding_gene
Pf3D7_14_v3	1233483	1233507	peak_32899	0	.	PF3D7_1431400	SRA	protein_coding_gene
Pf3D7_14_v3	1233687	1233703	peak_32900	0	.	PF3D7_1431300	LSG1	protein_coding_gene
Pf3D7_14_v3	1233687	1233703	peak_32900	0	.	PF3D7_1431400	SRA	protein_coding_gene
Pf3D7_14_v3	1234276	1234292	peak_32901	0	.	PF3D7_1431300	LSG1	protein_coding_gene
Pf3D7_14_v3	1234276	1234292	peak_32901	0	.	PF3D7_1431400	SRA	protein_coding_gene
Pf3D7_14_v3	1235013	1235075	peak_32902	0	.	PF3D7_1431400	SRA	protein_coding_gene
Pf3D7_14_v3	1236020	1236049	peak_32903	0	.	PF3D7_1431400	SRA	protein_coding_gene
Pf3D7_14_v3	1236609	1236636	peak_32904	0	.	PF3D7_1431400	SRA	protein_coding_gene
Pf3D7_14_v3	1236732	1236752	peak_32905	0	.	PF3D7_1431400	SRA	protein_coding_gene
Pf3D7_14_v3	1236927	1236944	peak_32906	0	.	PF3D7_1431400	SRA	protein_coding_gene
Pf3D7_14_v3	1239885	1239896	peak_32909	0	.	PF3D7_1431500	MAPK1	protein_coding_gene
Pf3D7_14_v3	1240074	1240092	peak_32910	0	.	PF3D7_1431500	MAPK1	protein_coding_gene
Pf3D7_14_v3	1240347	1240379	peak_32911	0	.	PF3D7_1431500	MAPK1	protein_coding_gene
Pf3D7_14_v3	1240518	1240547	peak_32912	0	.	PF3D7_1431500	MAPK1	protein_coding_gene
Pf3D7_14_v3	1240981	1241024	peak_32913	0	.	PF3D7_1431500	MAPK1	protein_coding_gene
Pf3D7_14_v3	1241544	1241564	peak_32914	0	.	PF3D7_1431500	MAPK1	protein_coding_gene
Pf3D7_14_v3	1241567	1241582	peak_32915	0	.	PF3D7_1431500	MAPK1	protein_coding_gene
Pf3D7_14_v3	1243226	1243241	peak_32916	0	.	PF3D7_1431600	SCS-beta	protein_coding_gene
Pf3D7_14_v3	1243547	1243568	peak_32917	0	.	PF3D7_1431600	SCS-beta	protein_coding_gene
Pf3D7_14_v3	1244251	1244269	peak_32918	0	.	PF3D7_1431600	SCS-beta	protein_coding_gene
Pf3D7_14_v3	1244327	1244351	peak_32919	0	.	PF3D7_1431600	SCS-beta	protein_coding_gene
Pf3D7_14_v3	1244652	1244705	peak_32920	0	.	PF3D7_1431600	SCS-beta	protein_coding_gene
Pf3D7_14_v3	1244998	1245016	peak_32921	0	.	PF3D7_1431600	SCS-beta	protein_coding_gene
Pf3D7_14_v3	1245792	1245804	peak_32922	0	.	PF3D7_1431600	SCS-beta	protein_coding_gene
Pf3D7_14_v3	1247100	1247122	peak_32924	0	.	PF3D7_1431700	NA	protein_coding_gene
Pf3D7_14_v3	1247136	1247152	peak_32925	0	.	PF3D7_1431700	NA	protein_coding_gene
Pf3D7_14_v3	1249567	1249592	peak_32926	0	.	PF3D7_1431800	E-NTPDase	protein_coding_gene
Pf3D7_14_v3	1249809	1249825	peak_32927	0	.	PF3D7_1431800	E-NTPDase	protein_coding_gene
Pf3D7_14_v3	1251635	1251659	peak_32928	0	.	PF3D7_1431800	E-NTPDase	protein_coding_gene
Pf3D7_14_v3	1253376	1253390	peak_32929	0	.	PF3D7_1431900	ISC3	protein_coding_gene
Pf3D7_14_v3	1254793	1254872	peak_32930	0	.	PF3D7_1431900	ISC3	protein_coding_gene
Pf3D7_14_v3	1256333	1256390	peak_32931	0	.	PF3D7_1431900	ISC3	protein_coding_gene
Pf3D7_14_v3	1256735	1256752	peak_32932	0	.	PF3D7_1431900	ISC3	protein_coding_gene
Pf3D7_14_v3	1256992	1257043	peak_32933	0	.	PF3D7_1431900	ISC3	protein_coding_gene
Pf3D7_14_v3	1256992	1257043	peak_32933	0	.	PF3D7_1432000	SYN11	protein_coding_gene
Pf3D7_14_v3	1257084	1257145	peak_32934	0	.	PF3D7_1431900	ISC3	protein_coding_gene
Pf3D7_14_v3	1257084	1257145	peak_32934	0	.	PF3D7_1432000	SYN11	protein_coding_gene
Pf3D7_14_v3	1258702	1258714	peak_32935	0	.	PF3D7_1432000	SYN11	protein_coding_gene
Pf3D7_14_v3	1259044	1259058	peak_32936	0	.	PF3D7_1432000	SYN11	protein_coding_gene
Pf3D7_14_v3	1261810	1261823	peak_32937	0	.	PF3D7_1432100	VAC	protein_coding_gene
Pf3D7_14_v3	1262326	1262341	peak_32938	0	.	PF3D7_1432100	VAC	protein_coding_gene
Pf3D7_14_v3	1263672	1263690	peak_32939	0	.	PF3D7_1432200	NA	protein_coding_gene
Pf3D7_14_v3	1264033	1264069	peak_32940	0	.	PF3D7_1432200	NA	protein_coding_gene
Pf3D7_14_v3	1264089	1264120	peak_32941	0	.	PF3D7_1432200	NA	protein_coding_gene
Pf3D7_14_v3	1264212	1264229	peak_32942	0	.	PF3D7_1432200	NA	protein_coding_gene
Pf3D7_14_v3	1264262	1264283	peak_32943	0	.	PF3D7_1432200	NA	protein_coding_gene
Pf3D7_14_v3	1264681	1264699	peak_32944	0	.	PF3D7_1432200	NA	protein_coding_gene
Pf3D7_14_v3	1265686	1265704	peak_32945	0	.	PF3D7_1432200	NA	protein_coding_gene
Pf3D7_14_v3	1265928	1265947	peak_32946	0	.	PF3D7_1432200	NA	protein_coding_gene
Pf3D7_14_v3	1266214	1266231	peak_32947	0	.	PF3D7_1432200	NA	protein_coding_gene
Pf3D7_14_v3	1266985	1267002	peak_32948	0	.	PF3D7_1432200	NA	protein_coding_gene
Pf3D7_14_v3	1268776	1268828	peak_32949	0	.	PF3D7_1432200	NA	protein_coding_gene
Pf3D7_14_v3	1268833	1268853	peak_32950	0	.	PF3D7_1432200	NA	protein_coding_gene
Pf3D7_14_v3	1268954	1269005	peak_32951	0	.	PF3D7_1432200	NA	protein_coding_gene
Pf3D7_14_v3	1270386	1270401	peak_32953	0	.	PF3D7_1432300	NA	protein_coding_gene
Pf3D7_14_v3	1272281	1272298	peak_32954	0	.	PF3D7_1432300	NA	protein_coding_gene
Pf3D7_14_v3	1272372	1272386	peak_32955	0	.	PF3D7_1432300	NA	protein_coding_gene
Pf3D7_14_v3	1273050	1273101	peak_32956	0	.	PF3D7_1432300	NA	protein_coding_gene
Pf3D7_14_v3	1273160	1273211	peak_32957	0	.	PF3D7_1432300	NA	protein_coding_gene
Pf3D7_14_v3	1273522	1273549	peak_32958	0	.	PF3D7_1432300	NA	protein_coding_gene
Pf3D7_14_v3	1274330	1274340	peak_32959	0	.	PF3D7_1432300	NA	protein_coding_gene
Pf3D7_14_v3	1276327	1276339	peak_32960	0	.	PF3D7_1432400	LRR5	protein_coding_gene
Pf3D7_14_v3	1277035	1277062	peak_32961	0	.	PF3D7_1432400	LRR5	protein_coding_gene
Pf3D7_14_v3	1277095	1277110	peak_32962	0	.	PF3D7_1432400	LRR5	protein_coding_gene
Pf3D7_14_v3	1277367	1277382	peak_32963	0	.	PF3D7_1432400	LRR5	protein_coding_gene
Pf3D7_14_v3	1277586	1277612	peak_32964	0	.	PF3D7_1432400	LRR5	protein_coding_gene
Pf3D7_14_v3	1277719	1277735	peak_32965	0	.	PF3D7_1432400	LRR5	protein_coding_gene
Pf3D7_14_v3	1278108	1278122	peak_32966	0	.	PF3D7_1432400	LRR5	protein_coding_gene
Pf3D7_14_v3	1278654	1278685	peak_32967	0	.	PF3D7_1432400	LRR5	protein_coding_gene
Pf3D7_14_v3	1278913	1278975	peak_32968	0	.	PF3D7_1432400	LRR5	protein_coding_gene
Pf3D7_14_v3	1280521	1280536	peak_32969	0	.	PF3D7_1432400	LRR5	protein_coding_gene
Pf3D7_14_v3	1280906	1280929	peak_32970	0	.	PF3D7_1432400	LRR5	protein_coding_gene
Pf3D7_14_v3	1281575	1281597	peak_32971	0	.	PF3D7_1432400	LRR5	protein_coding_gene
Pf3D7_14_v3	1282069	1282086	peak_32972	0	.	PF3D7_1432400	LRR5	protein_coding_gene
Pf3D7_14_v3	1283570	1283582	peak_32973	0	.	PF3D7_1432500	NA	protein_coding_gene
Pf3D7_14_v3	1284318	1284336	peak_32974	0	.	PF3D7_1432500	NA	protein_coding_gene
Pf3D7_14_v3	1284415	1284448	peak_32975	0	.	PF3D7_1432500	NA	protein_coding_gene
Pf3D7_14_v3	1284646	1284681	peak_32976	0	.	PF3D7_1432500	NA	protein_coding_gene
Pf3D7_14_v3	1285484	1285571	peak_32977	0	.	PF3D7_1432600	NA	protein_coding_gene
Pf3D7_14_v3	1288181	1288232	peak_32978	0	.	PF3D7_1432600	NA	protein_coding_gene
Pf3D7_14_v3	1288285	1288336	peak_32979	0	.	PF3D7_1432600	NA	protein_coding_gene
Pf3D7_14_v3	1289647	1289669	peak_32980	0	.	PF3D7_1432700	NA	protein_coding_gene
Pf3D7_14_v3	1291097	1291118	peak_32981	0	.	PF3D7_1432700	NA	protein_coding_gene
Pf3D7_14_v3	1293490	1293510	peak_32982	0	.	PF3D7_1432800	NA	protein_coding_gene
Pf3D7_14_v3	1293607	1293622	peak_32983	0	.	PF3D7_1432800	NA	protein_coding_gene
Pf3D7_14_v3	1294982	1295033	peak_32984	0	.	PF3D7_1432800	NA	protein_coding_gene
Pf3D7_14_v3	1295124	1295177	peak_32985	0	.	PF3D7_1432800	NA	protein_coding_gene
Pf3D7_14_v3	1296187	1296199	peak_32986	0	.	PF3D7_1432900	NA	protein_coding_gene
Pf3D7_14_v3	1296557	1296580	peak_32987	0	.	PF3D7_1432900	NA	protein_coding_gene
Pf3D7_14_v3	1297191	1297207	peak_32988	0	.	PF3D7_1432900	NA	protein_coding_gene
Pf3D7_14_v3	1298729	1298747	peak_32989	0	.	PF3D7_1433000	NOP10	protein_coding_gene
Pf3D7_14_v3	1298803	1298820	peak_32990	0	.	PF3D7_1433000	NOP10	protein_coding_gene
Pf3D7_14_v3	1298915	1298936	peak_32991	0	.	PF3D7_1433000	NOP10	protein_coding_gene
Pf3D7_14_v3	1300277	1300293	peak_32992	0	.	PF3D7_1433100	NA	protein_coding_gene
Pf3D7_14_v3	1301307	1301322	peak_32993	0	.	PF3D7_1433100	NA	protein_coding_gene
Pf3D7_14_v3	1301691	1301718	peak_32994	0	.	PF3D7_1433100	NA	protein_coding_gene
Pf3D7_14_v3	1302178	1302200	peak_32995	0	.	PF3D7_1433100	NA	protein_coding_gene
Pf3D7_14_v3	1303074	1303092	peak_32996	0	.	PF3D7_1433100	NA	protein_coding_gene
Pf3D7_14_v3	1303503	1303521	peak_32997	0	.	PF3D7_1433100	NA	protein_coding_gene
Pf3D7_14_v3	1305773	1305784	peak_32998	0	.	PF3D7_1433200	NA	protein_coding_gene
Pf3D7_14_v3	1307298	1307344	peak_32999	0	.	PF3D7_1433200	NA	protein_coding_gene
Pf3D7_14_v3	1307943	1307963	peak_33000	0	.	PF3D7_1433200	NA	protein_coding_gene
Pf3D7_14_v3	1309976	1310001	peak_33001	0	.	PF3D7_1433300	RBAP46	protein_coding_gene
Pf3D7_14_v3	1311719	1311740	peak_33002	0	.	PF3D7_1433300	RBAP46	protein_coding_gene
Pf3D7_14_v3	1311751	1311767	peak_33003	0	.	PF3D7_1433300	RBAP46	protein_coding_gene
Pf3D7_14_v3	1311809	1311826	peak_33004	0	.	PF3D7_1433300	RBAP46	protein_coding_gene
Pf3D7_14_v3	1313115	1313143	peak_33005	0	.	PF3D7_1433400	PHD2	protein_coding_gene
Pf3D7_14_v3	1313241	1313253	peak_33006	0	.	PF3D7_1433400	PHD2	protein_coding_gene
Pf3D7_14_v3	1315585	1315636	peak_33007	0	.	PF3D7_1433400	PHD2	protein_coding_gene
Pf3D7_14_v3	1315857	1315883	peak_33008	0	.	PF3D7_1433400	PHD2	protein_coding_gene
Pf3D7_14_v3	1317081	1317095	peak_33009	0	.	PF3D7_1433400	PHD2	protein_coding_gene
Pf3D7_14_v3	1317377	1317395	peak_33010	0	.	PF3D7_1433400	PHD2	protein_coding_gene
Pf3D7_14_v3	1318662	1318713	peak_33011	0	.	PF3D7_1433400	PHD2	protein_coding_gene
Pf3D7_14_v3	1318722	1318773	peak_33012	0	.	PF3D7_1433400	PHD2	protein_coding_gene
Pf3D7_14_v3	1319148	1319177	peak_33013	0	.	PF3D7_1433400	PHD2	protein_coding_gene
Pf3D7_14_v3	1319200	1319211	peak_33014	0	.	PF3D7_1433400	PHD2	protein_coding_gene
Pf3D7_14_v3	1319393	1319405	peak_33015	0	.	PF3D7_1433400	PHD2	protein_coding_gene
Pf3D7_14_v3	1319610	1319623	peak_33016	0	.	PF3D7_1433400	PHD2	protein_coding_gene
Pf3D7_14_v3	1319693	1319705	peak_33017	0	.	PF3D7_1433400	PHD2	protein_coding_gene
Pf3D7_14_v3	1319861	1319878	peak_33018	0	.	PF3D7_1433400	PHD2	protein_coding_gene
Pf3D7_14_v3	1320033	1320046	peak_33019	0	.	PF3D7_1433400	PHD2	protein_coding_gene
Pf3D7_14_v3	1320367	1320391	peak_33020	0	.	PF3D7_1433400	PHD2	protein_coding_gene
Pf3D7_14_v3	1320394	1320411	peak_33021	0	.	PF3D7_1433400	PHD2	protein_coding_gene
Pf3D7_14_v3	1320750	1320762	peak_33022	0	.	PF3D7_1433400	PHD2	protein_coding_gene
Pf3D7_14_v3	1320796	1320853	peak_33023	0	.	PF3D7_1433400	PHD2	protein_coding_gene
Pf3D7_14_v3	1321545	1321555	peak_33024	0	.	PF3D7_1433400	PHD2	protein_coding_gene
Pf3D7_14_v3	1321829	1321841	peak_33025	0	.	PF3D7_1433400	PHD2	protein_coding_gene
Pf3D7_14_v3	1322094	1322119	peak_33026	0	.	PF3D7_1433400	PHD2	protein_coding_gene
Pf3D7_14_v3	1322463	1322482	peak_33027	0	.	PF3D7_1433400	PHD2	protein_coding_gene
Pf3D7_14_v3	1322531	1322541	peak_33028	0	.	PF3D7_1433400	PHD2	protein_coding_gene
Pf3D7_14_v3	1322847	1322858	peak_33029	0	.	PF3D7_1433400	PHD2	protein_coding_gene
Pf3D7_14_v3	1323400	1323419	peak_33030	0	.	PF3D7_1433400	PHD2	protein_coding_gene
Pf3D7_14_v3	1323715	1323726	peak_33031	0	.	PF3D7_1433400	PHD2	protein_coding_gene
Pf3D7_14_v3	1324306	1324357	peak_33032	0	.	PF3D7_1433400	PHD2	protein_coding_gene
Pf3D7_14_v3	1324431	1324482	peak_33033	0	.	PF3D7_1433400	PHD2	protein_coding_gene
Pf3D7_14_v3	1324595	1324624	peak_33034	0	.	PF3D7_1433400	PHD2	protein_coding_gene
Pf3D7_14_v3	1325701	1325715	peak_33035	0	.	PF3D7_1433400	PHD2	protein_coding_gene
Pf3D7_14_v3	1326289	1326340	peak_33036	0	.	PF3D7_1433400	PHD2	protein_coding_gene
Pf3D7_14_v3	1326388	1326439	peak_33037	0	.	PF3D7_1433400	PHD2	protein_coding_gene
Pf3D7_14_v3	1326986	1326998	peak_33038	0	.	PF3D7_1433400	PHD2	protein_coding_gene
Pf3D7_14_v3	1327227	1327252	peak_33039	0	.	PF3D7_1433400	PHD2	protein_coding_gene
Pf3D7_14_v3	1327570	1327671	peak_33040	0	.	PF3D7_1433400	PHD2	protein_coding_gene
Pf3D7_14_v3	1327950	1327964	peak_33041	0	.	PF3D7_1433400	PHD2	protein_coding_gene
Pf3D7_14_v3	1328270	1328286	peak_33042	0	.	PF3D7_1433400	PHD2	protein_coding_gene
Pf3D7_14_v3	1329543	1329565	peak_33043	0	.	PF3D7_1433400	PHD2	protein_coding_gene
Pf3D7_14_v3	1329666	1329689	peak_33044	0	.	PF3D7_1433400	PHD2	protein_coding_gene
Pf3D7_14_v3	1332159	1332175	peak_33045	0	.	PF3D7_1433500	TOP2	protein_coding_gene
Pf3D7_14_v3	1332740	1332751	peak_33046	0	.	PF3D7_1433500	TOP2	protein_coding_gene
Pf3D7_14_v3	1333355	1333369	peak_33047	0	.	PF3D7_1433500	TOP2	protein_coding_gene
Pf3D7_14_v3	1333905	1333931	peak_33048	0	.	PF3D7_1433500	TOP2	protein_coding_gene
Pf3D7_14_v3	1334110	1334135	peak_33049	0	.	PF3D7_1433500	TOP2	protein_coding_gene
Pf3D7_14_v3	1334816	1334832	peak_33050	0	.	PF3D7_1433500	TOP2	protein_coding_gene
Pf3D7_14_v3	1335259	1335270	peak_33051	0	.	PF3D7_1433500	TOP2	protein_coding_gene
Pf3D7_14_v3	1335426	1335445	peak_33052	0	.	PF3D7_1433500	TOP2	protein_coding_gene
Pf3D7_14_v3	1335772	1335783	peak_33053	0	.	PF3D7_1433500	TOP2	protein_coding_gene
Pf3D7_14_v3	1336074	1336116	peak_33054	0	.	PF3D7_1433500	TOP2	protein_coding_gene
Pf3D7_14_v3	1336277	1336296	peak_33055	0	.	PF3D7_1433500	TOP2	protein_coding_gene
Pf3D7_14_v3	1336384	1336396	peak_33056	0	.	PF3D7_1433500	TOP2	protein_coding_gene
Pf3D7_14_v3	1336804	1336824	peak_33057	0	.	PF3D7_1433500	TOP2	protein_coding_gene
Pf3D7_14_v3	1336852	1336864	peak_33058	0	.	PF3D7_1433500	TOP2	protein_coding_gene
Pf3D7_14_v3	1337223	1337234	peak_33059	0	.	PF3D7_1433500	TOP2	protein_coding_gene
Pf3D7_14_v3	1337917	1337934	peak_33060	0	.	PF3D7_1433500	TOP2	protein_coding_gene
Pf3D7_14_v3	1338640	1338655	peak_33061	0	.	PF3D7_1433500	TOP2	protein_coding_gene
Pf3D7_14_v3	1339306	1339329	peak_33062	0	.	PF3D7_1433500	TOP2	protein_coding_gene
Pf3D7_14_v3	1341564	1341587	peak_33063	0	.	PF3D7_1433600	SPC1	protein_coding_gene
Pf3D7_14_v3	1341564	1341587	peak_33063	0	.	PF3D7_1433700	NA	protein_coding_gene
Pf3D7_14_v3	1341765	1341777	peak_33064	0	.	PF3D7_1433600	SPC1	protein_coding_gene
Pf3D7_14_v3	1341765	1341777	peak_33064	0	.	PF3D7_1433700	NA	protein_coding_gene
Pf3D7_14_v3	1342023	1342032	peak_33065	0	.	PF3D7_1433600	SPC1	protein_coding_gene
Pf3D7_14_v3	1342023	1342032	peak_33065	0	.	PF3D7_1433700	NA	protein_coding_gene
Pf3D7_14_v3	1344886	1344900	peak_33066	0	.	PF3D7_1433700	NA	protein_coding_gene
Pf3D7_14_v3	1345536	1345553	peak_33067	0	.	PF3D7_1433700	NA	protein_coding_gene
Pf3D7_14_v3	1347197	1347214	peak_33068	0	.	PF3D7_1433700	NA	protein_coding_gene
Pf3D7_14_v3	1348254	1348271	peak_33069	0	.	PF3D7_1433700	NA	protein_coding_gene
Pf3D7_14_v3	1349096	1349114	peak_33070	0	.	PF3D7_1433700	NA	protein_coding_gene
Pf3D7_14_v3	1353820	1353835	peak_33071	0	.	PF3D7_1433800	NA	protein_coding_gene
Pf3D7_14_v3	1354461	1354484	peak_33072	0	.	PF3D7_1433800	NA	protein_coding_gene
Pf3D7_14_v3	1354624	1354640	peak_33073	0	.	PF3D7_1433800	NA	protein_coding_gene
Pf3D7_14_v3	1354681	1354695	peak_33074	0	.	PF3D7_1433800	NA	protein_coding_gene
Pf3D7_14_v3	1354801	1354852	peak_33075	0	.	PF3D7_1433800	NA	protein_coding_gene
Pf3D7_14_v3	1354904	1354955	peak_33076	0	.	PF3D7_1433800	NA	protein_coding_gene
Pf3D7_14_v3	1358090	1358114	peak_33077	0	.	PF3D7_1433800	NA	protein_coding_gene
Pf3D7_14_v3	1361071	1361088	peak_33079	0	.	PF3D7_1433900	NA	protein_coding_gene
Pf3D7_14_v3	1362527	1362538	peak_33080	0	.	PF3D7_1433900	NA	protein_coding_gene
Pf3D7_14_v3	1363107	1363130	peak_33081	0	.	PF3D7_1433900	NA	protein_coding_gene
Pf3D7_14_v3	1363552	1363569	peak_33082	0	.	PF3D7_1433900	NA	protein_coding_gene
Pf3D7_14_v3	1365367	1365385	peak_33083	0	.	PF3D7_1434000	CAF16	protein_coding_gene
Pf3D7_14_v3	1365367	1365385	peak_33083	0	.	PF3D7_1433900	NA	protein_coding_gene
Pf3D7_14_v3	1365572	1365738	peak_33084	0	.	PF3D7_1434000	CAF16	protein_coding_gene
Pf3D7_14_v3	1365572	1365738	peak_33084	0	.	PF3D7_1433900	NA	protein_coding_gene
Pf3D7_14_v3	1367029	1367048	peak_33085	0	.	PF3D7_1434100	NA	protein_coding_gene
Pf3D7_14_v3	1367389	1367400	peak_33086	0	.	PF3D7_1434100	NA	protein_coding_gene
Pf3D7_14_v3	1367557	1367574	peak_33087	0	.	PF3D7_1434100	NA	protein_coding_gene
Pf3D7_14_v3	1367801	1367813	peak_33088	0	.	PF3D7_1434100	NA	protein_coding_gene
Pf3D7_14_v3	1368962	1369033	peak_33089	0	.	PF3D7_1434200	CAM	protein_coding_gene
Pf3D7_14_v3	1369049	1369100	peak_33090	0	.	PF3D7_1434200	CAM	protein_coding_gene
Pf3D7_14_v3	1369788	1369804	peak_33091	0	.	PF3D7_1434200	CAM	protein_coding_gene
Pf3D7_14_v3	1370608	1370628	peak_33092	0	.	PF3D7_1434200	CAM	protein_coding_gene
Pf3D7_14_v3	1370608	1370628	peak_33092	0	.	PF3D7_1434300	HOP	protein_coding_gene
Pf3D7_14_v3	1373449	1373479	peak_33093	0	.	PF3D7_1434300	HOP	protein_coding_gene
Pf3D7_14_v3	1374484	1374507	peak_33094	0	.	PF3D7_1434300	HOP	protein_coding_gene
Pf3D7_14_v3	1374743	1374774	peak_33095	0	.	PF3D7_1434300	HOP	protein_coding_gene
Pf3D7_14_v3	1376216	1376237	peak_33096	0	.	PF3D7_1434400	NA	protein_coding_gene
Pf3D7_14_v3	1378542	1378552	peak_33098	0	.	PF3D7_1434500	NA	protein_coding_gene
Pf3D7_14_v3	1378859	1378873	peak_33099	0	.	PF3D7_1434500	NA	protein_coding_gene
Pf3D7_14_v3	1378959	1378976	peak_33100	0	.	PF3D7_1434500	NA	protein_coding_gene
Pf3D7_14_v3	1379634	1379649	peak_33101	0	.	PF3D7_1434500	NA	protein_coding_gene
Pf3D7_14_v3	1380574	1380601	peak_33102	0	.	PF3D7_1434500	NA	protein_coding_gene
Pf3D7_14_v3	1380960	1380981	peak_33103	0	.	PF3D7_1434500	NA	protein_coding_gene
Pf3D7_14_v3	1384356	1384389	peak_33104	0	.	PF3D7_1434500	NA	protein_coding_gene
Pf3D7_14_v3	1385170	1385202	peak_33105	0	.	PF3D7_1434500	NA	protein_coding_gene
Pf3D7_14_v3	1385212	1385228	peak_33106	0	.	PF3D7_1434500	NA	protein_coding_gene
Pf3D7_14_v3	1385899	1385922	peak_33107	0	.	PF3D7_1434500	NA	protein_coding_gene
Pf3D7_14_v3	1387928	1387951	peak_33108	0	.	PF3D7_1434500	NA	protein_coding_gene
Pf3D7_14_v3	1388206	1388263	peak_33109	0	.	PF3D7_1434500	NA	protein_coding_gene
Pf3D7_14_v3	1389318	1389359	peak_33110	0	.	PF3D7_1434500	NA	protein_coding_gene
Pf3D7_14_v3	1391164	1391179	peak_33111	0	.	PF3D7_1434500	NA	protein_coding_gene
Pf3D7_14_v3	1392960	1392985	peak_33112	0	.	PF3D7_1434500	NA	protein_coding_gene
Pf3D7_14_v3	1394166	1394217	peak_33113	0	.	PF3D7_1434500	NA	protein_coding_gene
Pf3D7_14_v3	1394263	1394314	peak_33114	0	.	PF3D7_1434500	NA	protein_coding_gene
Pf3D7_14_v3	1394700	1394721	peak_33115	0	.	PF3D7_1434500	NA	protein_coding_gene
Pf3D7_14_v3	1394819	1394833	peak_33116	0	.	PF3D7_1434500	NA	protein_coding_gene
Pf3D7_14_v3	1395448	1395460	peak_33117	0	.	PF3D7_1434500	NA	protein_coding_gene
Pf3D7_14_v3	1396797	1396832	peak_33118	0	.	PF3D7_1434500	NA	protein_coding_gene
Pf3D7_14_v3	1397695	1397711	peak_33119	0	.	PF3D7_1434500	NA	protein_coding_gene
Pf3D7_14_v3	1398287	1398298	peak_33120	0	.	PF3D7_1434500	NA	protein_coding_gene
Pf3D7_14_v3	1398470	1398486	peak_33121	0	.	PF3D7_1434500	NA	protein_coding_gene
Pf3D7_14_v3	1399068	1399079	peak_33122	0	.	PF3D7_1434500	NA	protein_coding_gene
Pf3D7_14_v3	1399616	1399634	peak_33123	0	.	PF3D7_1434500	NA	protein_coding_gene
Pf3D7_14_v3	1400463	1400478	peak_33124	0	.	PF3D7_1434500	NA	protein_coding_gene
Pf3D7_14_v3	1400761	1400775	peak_33125	0	.	PF3D7_1434500	NA	protein_coding_gene
Pf3D7_14_v3	1401515	1401530	peak_33126	0	.	PF3D7_1434500	NA	protein_coding_gene
Pf3D7_14_v3	1402072	1402084	peak_33127	0	.	PF3D7_1434500	NA	protein_coding_gene
Pf3D7_14_v3	1402462	1402483	peak_33128	0	.	PF3D7_1434500	NA	protein_coding_gene
Pf3D7_14_v3	1402617	1402641	peak_33129	0	.	PF3D7_1434500	NA	protein_coding_gene
Pf3D7_14_v3	1405264	1405284	peak_33130	0	.	PF3D7_1434600	METAP2	protein_coding_gene
Pf3D7_14_v3	1405412	1405449	peak_33131	0	.	PF3D7_1434600	METAP2	protein_coding_gene
Pf3D7_14_v3	1405671	1405687	peak_33132	0	.	PF3D7_1434600	METAP2	protein_coding_gene
Pf3D7_14_v3	1405990	1406002	peak_33133	0	.	PF3D7_1434600	METAP2	protein_coding_gene
Pf3D7_14_v3	1406122	1406138	peak_33134	0	.	PF3D7_1434600	METAP2	protein_coding_gene
Pf3D7_14_v3	1407652	1407668	peak_33135	0	.	PF3D7_1434700	TIM17	protein_coding_gene
Pf3D7_14_v3	1407724	1407744	peak_33136	0	.	PF3D7_1434700	TIM17	protein_coding_gene
Pf3D7_14_v3	1408055	1408063	peak_33137	0	.	PF3D7_1434700	TIM17	protein_coding_gene
Pf3D7_14_v3	1408096	1408122	peak_33138	0	.	PF3D7_1434700	TIM17	protein_coding_gene
Pf3D7_14_v3	1410673	1410697	peak_33139	0	.	PF3D7_1434800	NA	protein_coding_gene
Pf3D7_14_v3	1411355	1411382	peak_33140	0	.	PF3D7_1434800	NA	protein_coding_gene
Pf3D7_14_v3	1411848	1411869	peak_33141	0	.	PF3D7_1434900	NA	protein_coding_gene
Pf3D7_14_v3	1412515	1412535	peak_33142	0	.	PF3D7_1434900	NA	protein_coding_gene
Pf3D7_14_v3	1412954	1413005	peak_33143	0	.	PF3D7_1434900	NA	protein_coding_gene
Pf3D7_14_v3	1413014	1413065	peak_33144	0	.	PF3D7_1434900	NA	protein_coding_gene
Pf3D7_14_v3	1414074	1414092	peak_33145	0	.	PF3D7_1435000	COX15	protein_coding_gene
Pf3D7_14_v3	1414285	1414306	peak_33146	0	.	PF3D7_1435000	COX15	protein_coding_gene
Pf3D7_14_v3	1414588	1414609	peak_33147	0	.	PF3D7_1435000	COX15	protein_coding_gene
Pf3D7_14_v3	1414692	1414702	peak_33148	0	.	PF3D7_1435000	COX15	protein_coding_gene
Pf3D7_14_v3	1415256	1415269	peak_33149	0	.	PF3D7_1435000	COX15	protein_coding_gene
Pf3D7_14_v3	1415876	1415889	peak_33150	0	.	PF3D7_1435100	NA	protein_coding_gene
Pf3D7_14_v3	1415995	1416018	peak_33151	0	.	PF3D7_1435100	NA	protein_coding_gene
Pf3D7_14_v3	1416028	1416040	peak_33152	0	.	PF3D7_1435100	NA	protein_coding_gene
Pf3D7_14_v3	1416964	1416981	peak_33153	0	.	PF3D7_1435100	NA	protein_coding_gene
Pf3D7_14_v3	1420033	1420051	peak_33155	0	.	PF3D7_1435200	NA	protein_coding_gene
Pf3D7_14_v3	1420760	1420773	peak_33156	0	.	PF3D7_1435200	NA	protein_coding_gene
Pf3D7_14_v3	1420832	1420852	peak_33157	0	.	PF3D7_1435200	NA	protein_coding_gene
Pf3D7_14_v3	1421002	1421019	peak_33158	0	.	PF3D7_1435200	NA	protein_coding_gene
Pf3D7_14_v3	1422338	1422370	peak_33159	0	.	PF3D7_1435300	NA	protein_coding_gene
Pf3D7_14_v3	1423148	1423172	peak_33160	0	.	PF3D7_1435300	NA	protein_coding_gene
Pf3D7_14_v3	1423193	1423215	peak_33161	0	.	PF3D7_1435300	NA	protein_coding_gene
Pf3D7_14_v3	1423488	1423500	peak_33162	0	.	PF3D7_1435300	NA	protein_coding_gene
Pf3D7_14_v3	1423665	1423678	peak_33163	0	.	PF3D7_1435300	NA	protein_coding_gene
Pf3D7_14_v3	1423961	1424012	peak_33164	0	.	PF3D7_1435300	NA	protein_coding_gene
Pf3D7_14_v3	1424120	1424171	peak_33165	0	.	PF3D7_1435300	NA	protein_coding_gene
Pf3D7_14_v3	1424829	1424857	peak_33166	0	.	PF3D7_1435300	NA	protein_coding_gene
Pf3D7_14_v3	1425519	1425540	peak_33167	0	.	PF3D7_1435300	NA	protein_coding_gene
Pf3D7_14_v3	1425554	1425572	peak_33168	0	.	PF3D7_1435300	NA	protein_coding_gene
Pf3D7_14_v3	1425653	1425670	peak_33169	0	.	PF3D7_1435300	NA	protein_coding_gene
Pf3D7_14_v3	1426617	1426628	peak_33170	0	.	PF3D7_1435300	NA	protein_coding_gene
Pf3D7_14_v3	1426707	1426740	peak_33171	0	.	PF3D7_1435300	NA	protein_coding_gene
Pf3D7_14_v3	1426757	1426773	peak_33172	0	.	PF3D7_1435300	NA	protein_coding_gene
Pf3D7_14_v3	1427215	1427226	peak_33173	0	.	PF3D7_1435300	NA	protein_coding_gene
Pf3D7_14_v3	1427414	1427429	peak_33174	0	.	PF3D7_1435300	NA	protein_coding_gene
Pf3D7_14_v3	1427631	1427650	peak_33175	0	.	PF3D7_1435300	NA	protein_coding_gene
Pf3D7_14_v3	1428311	1428345	peak_33176	0	.	PF3D7_1435300	NA	protein_coding_gene
Pf3D7_14_v3	1428606	1428622	peak_33177	0	.	PF3D7_1435300	NA	protein_coding_gene
Pf3D7_14_v3	1428929	1428951	peak_33178	0	.	PF3D7_1435300	NA	protein_coding_gene
Pf3D7_14_v3	1429547	1429567	peak_33179	0	.	PF3D7_1435300	NA	protein_coding_gene
Pf3D7_14_v3	1429650	1429674	peak_33180	0	.	PF3D7_1435300	NA	protein_coding_gene
Pf3D7_14_v3	1430233	1430250	peak_33181	0	.	PF3D7_1435300	NA	protein_coding_gene
Pf3D7_14_v3	1430404	1430422	peak_33182	0	.	PF3D7_1435300	NA	protein_coding_gene
Pf3D7_14_v3	1430737	1430767	peak_33183	0	.	PF3D7_1435300	NA	protein_coding_gene
Pf3D7_14_v3	1430812	1430830	peak_33184	0	.	PF3D7_1435300	NA	protein_coding_gene
Pf3D7_14_v3	1430934	1430950	peak_33185	0	.	PF3D7_1435300	NA	protein_coding_gene
Pf3D7_14_v3	1431847	1431873	peak_33186	0	.	PF3D7_1435300	NA	protein_coding_gene
Pf3D7_14_v3	1433267	1433289	peak_33190	0	.	PF3D7_1435400	EMC4	protein_coding_gene
Pf3D7_14_v3	1433799	1433831	peak_33191	0	.	PF3D7_1435400	EMC4	protein_coding_gene
Pf3D7_14_v3	1434323	1434358	peak_33192	0	.	PF3D7_1435400	EMC4	protein_coding_gene
Pf3D7_14_v3	1435575	1435598	peak_33193	0	.	PF3D7_1435500	CLC	protein_coding_gene
Pf3D7_14_v3	1436722	1436737	peak_33194	0	.	PF3D7_1435500	CLC	protein_coding_gene
Pf3D7_14_v3	1437003	1437014	peak_33195	0	.	PF3D7_1435500	CLC	protein_coding_gene
Pf3D7_14_v3	1437858	1437885	peak_33196	0	.	PF3D7_1435600	NA	protein_coding_gene
Pf3D7_14_v3	1438026	1438059	peak_33197	0	.	PF3D7_1435600	NA	protein_coding_gene
Pf3D7_14_v3	1440283	1440296	peak_33198	0	.	PF3D7_1435600	NA	protein_coding_gene
Pf3D7_14_v3	1440748	1440759	peak_33199	0	.	PF3D7_1435600	NA	protein_coding_gene
Pf3D7_14_v3	1442055	1442086	peak_33200	0	.	PF3D7_1435600	NA	protein_coding_gene
Pf3D7_14_v3	1442131	1442153	peak_33201	0	.	PF3D7_1435600	NA	protein_coding_gene
Pf3D7_14_v3	1442729	1442767	peak_33202	0	.	PF3D7_1435600	NA	protein_coding_gene
Pf3D7_14_v3	1442831	1442855	peak_33203	0	.	PF3D7_1435600	NA	protein_coding_gene
Pf3D7_14_v3	1445296	1445316	peak_33205	0	.	PF3D7_1435700	NA	protein_coding_gene
Pf3D7_14_v3	1446021	1446037	peak_33206	0	.	PF3D7_1435700	NA	protein_coding_gene
Pf3D7_14_v3	1446215	1446232	peak_33207	0	.	PF3D7_1435700	NA	protein_coding_gene
Pf3D7_14_v3	1446617	1446636	peak_33208	0	.	PF3D7_1435700	NA	protein_coding_gene
Pf3D7_14_v3	1447251	1447265	peak_33209	0	.	PF3D7_1435700	NA	protein_coding_gene
Pf3D7_14_v3	1447293	1447309	peak_33210	0	.	PF3D7_1435700	NA	protein_coding_gene
Pf3D7_14_v3	1447803	1447820	peak_33211	0	.	PF3D7_1435700	NA	protein_coding_gene
Pf3D7_14_v3	1447831	1447855	peak_33212	0	.	PF3D7_1435700	NA	protein_coding_gene
Pf3D7_14_v3	1448111	1448124	peak_33213	0	.	PF3D7_1435700	NA	protein_coding_gene
Pf3D7_14_v3	1448320	1448347	peak_33214	0	.	PF3D7_1435700	NA	protein_coding_gene
Pf3D7_14_v3	1448420	1448440	peak_33215	0	.	PF3D7_1435700	NA	protein_coding_gene
Pf3D7_14_v3	1449399	1449410	peak_33216	0	.	PF3D7_1435700	NA	protein_coding_gene
Pf3D7_14_v3	1450061	1450112	peak_33217	0	.	PF3D7_1435700	NA	protein_coding_gene
Pf3D7_14_v3	1450133	1450224	peak_33218	0	.	PF3D7_1435700	NA	protein_coding_gene
Pf3D7_14_v3	1450251	1450302	peak_33219	0	.	PF3D7_1435700	NA	protein_coding_gene
Pf3D7_14_v3	1452865	1452919	peak_33220	0	.	PF3D7_1435800	ERA	protein_coding_gene
Pf3D7_14_v3	1453155	1453183	peak_33221	0	.	PF3D7_1435800	ERA	protein_coding_gene
Pf3D7_14_v3	1453281	1453298	peak_33222	0	.	PF3D7_1435800	ERA	protein_coding_gene
Pf3D7_14_v3	1453770	1453872	peak_33223	0	.	PF3D7_1435800	ERA	protein_coding_gene
Pf3D7_14_v3	1454551	1454564	peak_33224	0	.	PF3D7_1435900	NA	protein_coding_gene
Pf3D7_14_v3	1458164	1458192	peak_33225	0	.	PF3D7_1436000	GPI	protein_coding_gene
Pf3D7_14_v3	1458917	1458937	peak_33226	0	.	PF3D7_1436000	GPI	protein_coding_gene
Pf3D7_14_v3	1460451	1460488	peak_33227	0	.	PF3D7_1436000	GPI	protein_coding_gene
Pf3D7_14_v3	1461521	1461540	peak_33228	0	.	PF3D7_1436100	NA	protein_coding_gene
Pf3D7_14_v3	1461832	1461858	peak_33229	0	.	PF3D7_1436100	NA	protein_coding_gene
Pf3D7_14_v3	1462220	1462271	peak_33230	0	.	PF3D7_1436100	NA	protein_coding_gene
Pf3D7_14_v3	1462364	1462415	peak_33231	0	.	PF3D7_1436100	NA	protein_coding_gene
Pf3D7_14_v3	1463356	1463380	peak_33232	0	.	PF3D7_1436100	NA	protein_coding_gene
Pf3D7_14_v3	1464542	1464558	peak_33233	0	.	PF3D7_1436100	NA	protein_coding_gene
Pf3D7_14_v3	1464842	1464856	peak_33234	0	.	PF3D7_1436100	NA	protein_coding_gene
Pf3D7_14_v3	1465062	1465080	peak_33235	0	.	PF3D7_1436100	NA	protein_coding_gene
Pf3D7_14_v3	1465150	1465164	peak_33236	0	.	PF3D7_1436100	NA	protein_coding_gene
Pf3D7_14_v3	1465415	1465426	peak_33237	0	.	PF3D7_1436100	NA	protein_coding_gene
Pf3D7_14_v3	1466871	1466884	peak_33238	0	.	PF3D7_1436100	NA	protein_coding_gene
Pf3D7_14_v3	1466968	1466979	peak_33239	0	.	PF3D7_1436100	NA	protein_coding_gene
Pf3D7_14_v3	1467562	1467572	peak_33240	0	.	PF3D7_1436100	NA	protein_coding_gene
Pf3D7_14_v3	1467562	1467572	peak_33240	0	.	PF3D7_1436200	BCP1	protein_coding_gene
Pf3D7_14_v3	1469799	1469835	peak_33241	0	.	PF3D7_1436200	BCP1	protein_coding_gene
Pf3D7_14_v3	1470668	1470694	peak_33242	0	.	PF3D7_1436200	BCP1	protein_coding_gene
Pf3D7_14_v3	1470949	1470967	peak_33243	0	.	PF3D7_1436200	BCP1	protein_coding_gene
Pf3D7_14_v3	1472352	1472372	peak_33244	0	.	PF3D7_1436200	BCP1	protein_coding_gene
Pf3D7_14_v3	1474107	1474123	peak_33245	0	.	PF3D7_1436200	BCP1	protein_coding_gene
Pf3D7_14_v3	1474439	1474452	peak_33246	0	.	PF3D7_1436200	BCP1	protein_coding_gene
Pf3D7_14_v3	1479932	1479959	peak_33249	0	.	PF3D7_1436300	PTEX150	protein_coding_gene
Pf3D7_14_v3	1480088	1480102	peak_33250	0	.	PF3D7_1436300	PTEX150	protein_coding_gene
Pf3D7_14_v3	1480203	1480216	peak_33251	0	.	PF3D7_1436300	PTEX150	protein_coding_gene
Pf3D7_14_v3	1481005	1481025	peak_33252	0	.	PF3D7_1436300	PTEX150	protein_coding_gene
Pf3D7_14_v3	1481181	1481200	peak_33253	0	.	PF3D7_1436300	PTEX150	protein_coding_gene
Pf3D7_14_v3	1481690	1481721	peak_33254	0	.	PF3D7_1436300	PTEX150	protein_coding_gene
Pf3D7_14_v3	1481951	1481963	peak_33255	0	.	PF3D7_1436300	PTEX150	protein_coding_gene
Pf3D7_14_v3	1482217	1482241	peak_33256	0	.	PF3D7_1436300	PTEX150	protein_coding_gene
Pf3D7_14_v3	1482528	1482542	peak_33257	0	.	PF3D7_1436300	PTEX150	protein_coding_gene
Pf3D7_14_v3	1485229	1485240	peak_33258	0	.	PF3D7_1436400	NA	protein_coding_gene
Pf3D7_14_v3	1488734	1488760	peak_33259	0	.	PF3D7_1436500	NA	protein_coding_gene
Pf3D7_14_v3	1489065	1489078	peak_33260	0	.	PF3D7_1436500	NA	protein_coding_gene
Pf3D7_14_v3	1489441	1489452	peak_33261	0	.	PF3D7_1436500	NA	protein_coding_gene
Pf3D7_14_v3	1489504	1489517	peak_33262	0	.	PF3D7_1436500	NA	protein_coding_gene
Pf3D7_14_v3	1489561	1489580	peak_33263	0	.	PF3D7_1436500	NA	protein_coding_gene
Pf3D7_14_v3	1490074	1490087	peak_33264	0	.	PF3D7_1436500	NA	protein_coding_gene
Pf3D7_14_v3	1490764	1490800	peak_33265	0	.	PF3D7_1436600	PKG	protein_coding_gene
Pf3D7_14_v3	1491172	1491182	peak_33266	0	.	PF3D7_1436600	PKG	protein_coding_gene
Pf3D7_14_v3	1491769	1491781	peak_33267	0	.	PF3D7_1436600	PKG	protein_coding_gene
Pf3D7_14_v3	1491786	1491795	peak_33268	0	.	PF3D7_1436600	PKG	protein_coding_gene
Pf3D7_14_v3	1492134	1492147	peak_33269	0	.	PF3D7_1436600	PKG	protein_coding_gene
Pf3D7_14_v3	1492319	1492346	peak_33270	0	.	PF3D7_1436600	PKG	protein_coding_gene
Pf3D7_14_v3	1493038	1493067	peak_33271	0	.	PF3D7_1436600	PKG	protein_coding_gene
Pf3D7_14_v3	1493100	1493132	peak_33272	0	.	PF3D7_1436600	PKG	protein_coding_gene
Pf3D7_14_v3	1496176	1496190	peak_33273	0	.	PF3D7_1436700	NA	protein_coding_gene
Pf3D7_14_v3	1497328	1497379	peak_33274	0	.	PF3D7_1436700	NA	protein_coding_gene
Pf3D7_14_v3	1497472	1497523	peak_33275	0	.	PF3D7_1436700	NA	protein_coding_gene
Pf3D7_14_v3	1497595	1497612	peak_33276	0	.	PF3D7_1436700	NA	protein_coding_gene
Pf3D7_14_v3	1498952	1499003	peak_33277	0	.	PF3D7_1436800	ClpR	protein_coding_gene
Pf3D7_14_v3	1499005	1499026	peak_33278	0	.	PF3D7_1436800	ClpR	protein_coding_gene
Pf3D7_14_v3	1499072	1499134	peak_33279	0	.	PF3D7_1436800	ClpR	protein_coding_gene
Pf3D7_14_v3	1500447	1500473	peak_33280	0	.	PF3D7_1436900	NA	protein_coding_gene
Pf3D7_14_v3	1500625	1500670	peak_33281	0	.	PF3D7_1436900	NA	protein_coding_gene
Pf3D7_14_v3	1500801	1500814	peak_33282	0	.	PF3D7_1436900	NA	protein_coding_gene
Pf3D7_14_v3	1502637	1502653	peak_33284	0	.	PF3D7_1437000	NAT8	protein_coding_gene
Pf3D7_14_v3	1503272	1503287	peak_33285	0	.	PF3D7_1437000	NAT8	protein_coding_gene
Pf3D7_14_v3	1504024	1504036	peak_33286	0	.	PF3D7_1437000	NAT8	protein_coding_gene
Pf3D7_14_v3	1504117	1504138	peak_33287	0	.	PF3D7_1437000	NAT8	protein_coding_gene
Pf3D7_14_v3	1504218	1504227	peak_33288	0	.	PF3D7_1437000	NAT8	protein_coding_gene
Pf3D7_14_v3	1504427	1504445	peak_33289	0	.	PF3D7_1437000	NAT8	protein_coding_gene
Pf3D7_14_v3	1506555	1506606	peak_33290	0	.	PF3D7_1437100	NA	protein_coding_gene
Pf3D7_14_v3	1506660	1506711	peak_33291	0	.	PF3D7_1437100	NA	protein_coding_gene
Pf3D7_14_v3	1507471	1507489	peak_33292	0	.	PF3D7_1437200	NA	protein_coding_gene
Pf3D7_14_v3	1507520	1507532	peak_33293	0	.	PF3D7_1437200	NA	protein_coding_gene
Pf3D7_14_v3	1507538	1507565	peak_33294	0	.	PF3D7_1437200	NA	protein_coding_gene
Pf3D7_14_v3	1508387	1508415	peak_33295	0	.	PF3D7_1437200	NA	protein_coding_gene
Pf3D7_14_v3	1508444	1508466	peak_33296	0	.	PF3D7_1437200	NA	protein_coding_gene
Pf3D7_14_v3	1509772	1509793	peak_33297	0	.	PF3D7_1437200	NA	protein_coding_gene
Pf3D7_14_v3	1510885	1510936	peak_33298	0	.	PF3D7_1437200	NA	protein_coding_gene
Pf3D7_14_v3	1510956	1511007	peak_33299	0	.	PF3D7_1437200	NA	protein_coding_gene
Pf3D7_14_v3	1513740	1513758	peak_33301	0	.	PF3D7_1437300	NA	protein_coding_gene
Pf3D7_14_v3	1514356	1514378	peak_33302	0	.	PF3D7_1437300	NA	protein_coding_gene
Pf3D7_14_v3	1514403	1514414	peak_33303	0	.	PF3D7_1437300	NA	protein_coding_gene
Pf3D7_14_v3	1518020	1518031	peak_33305	0	.	PF3D7_1437400	PANK2	protein_coding_gene
Pf3D7_14_v3	1518161	1518176	peak_33306	0	.	PF3D7_1437400	PANK2	protein_coding_gene
Pf3D7_14_v3	1518620	1518642	peak_33307	0	.	PF3D7_1437400	PANK2	protein_coding_gene
Pf3D7_14_v3	1521317	1521335	peak_33310	0	.	PF3D7_1437500	NA	protein_coding_gene
Pf3D7_14_v3	1521872	1521884	peak_33311	0	.	PF3D7_1437500	NA	protein_coding_gene
Pf3D7_14_v3	1522995	1523008	peak_33314	0	.	PF3D7_1437600	NA	protein_coding_gene
Pf3D7_14_v3	1523152	1523173	peak_33315	0	.	PF3D7_1437600	NA	protein_coding_gene
Pf3D7_14_v3	1523886	1523902	peak_33316	0	.	PF3D7_1437600	NA	protein_coding_gene
Pf3D7_14_v3	1524229	1524280	peak_33317	0	.	PF3D7_1437600	NA	protein_coding_gene
Pf3D7_14_v3	1524366	1524417	peak_33318	0	.	PF3D7_1437600	NA	protein_coding_gene
Pf3D7_14_v3	1526376	1526399	peak_33319	0	.	PF3D7_1437700	NA	protein_coding_gene
Pf3D7_14_v3	1527105	1527121	peak_33320	0	.	PF3D7_1437700	NA	protein_coding_gene
Pf3D7_14_v3	1527440	1527476	peak_33321	0	.	PF3D7_1437700	NA	protein_coding_gene
Pf3D7_14_v3	1527575	1527591	peak_33322	0	.	PF3D7_1437700	NA	protein_coding_gene
Pf3D7_14_v3	1527615	1527628	peak_33323	0	.	PF3D7_1437700	NA	protein_coding_gene
Pf3D7_14_v3	1527635	1527661	peak_33324	0	.	PF3D7_1437700	NA	protein_coding_gene
Pf3D7_14_v3	1528055	1528076	peak_33325	0	.	PF3D7_1437700	NA	protein_coding_gene
Pf3D7_14_v3	1528206	1528235	peak_33326	0	.	PF3D7_1437700	NA	protein_coding_gene
Pf3D7_14_v3	1530390	1530419	peak_33329	0	.	PF3D7_1437800	TRAPPC5	protein_coding_gene
Pf3D7_14_v3	1530694	1530715	peak_33330	0	.	PF3D7_1437800	TRAPPC5	protein_coding_gene
Pf3D7_14_v3	1533202	1533215	peak_33331	0	.	PF3D7_1437900	HSP40	protein_coding_gene
Pf3D7_14_v3	1533731	1533756	peak_33332	0	.	PF3D7_1437900	HSP40	protein_coding_gene
Pf3D7_14_v3	1533953	1533972	peak_33333	0	.	PF3D7_1437900	HSP40	protein_coding_gene
Pf3D7_14_v3	1534126	1534143	peak_33334	0	.	PF3D7_1437900	HSP40	protein_coding_gene
Pf3D7_14_v3	1534187	1534199	peak_33335	0	.	PF3D7_1437900	HSP40	protein_coding_gene
Pf3D7_14_v3	1534451	1534475	peak_33336	0	.	PF3D7_1437900	HSP40	protein_coding_gene
Pf3D7_14_v3	1534520	1534558	peak_33337	0	.	PF3D7_1437900	HSP40	protein_coding_gene
Pf3D7_14_v3	1534574	1534592	peak_33338	0	.	PF3D7_1437900	HSP40	protein_coding_gene
Pf3D7_14_v3	1534653	1534666	peak_33339	0	.	PF3D7_1437900	HSP40	protein_coding_gene
Pf3D7_14_v3	1534806	1534825	peak_33340	0	.	PF3D7_1437900	HSP40	protein_coding_gene
Pf3D7_14_v3	1534881	1534899	peak_33341	0	.	PF3D7_1437900	HSP40	protein_coding_gene
Pf3D7_14_v3	1534915	1534932	peak_33342	0	.	PF3D7_1437900	HSP40	protein_coding_gene
Pf3D7_14_v3	1535751	1535768	peak_33343	0	.	PF3D7_1437900	HSP40	protein_coding_gene
Pf3D7_14_v3	1535751	1535768	peak_33343	0	.	PF3D7_1438000	NA	protein_coding_gene
Pf3D7_14_v3	1535854	1535895	peak_33344	0	.	PF3D7_1437900	HSP40	protein_coding_gene
Pf3D7_14_v3	1535854	1535895	peak_33344	0	.	PF3D7_1438000	NA	protein_coding_gene
Pf3D7_14_v3	1536681	1536701	peak_33345	0	.	PF3D7_1438000	NA	protein_coding_gene
Pf3D7_14_v3	1537128	1537141	peak_33346	0	.	PF3D7_1438000	NA	protein_coding_gene
Pf3D7_14_v3	1537253	1537266	peak_33347	0	.	PF3D7_1438000	NA	protein_coding_gene
Pf3D7_14_v3	1537488	1537498	peak_33348	0	.	PF3D7_1438000	NA	protein_coding_gene
Pf3D7_14_v3	1537615	1537644	peak_33349	0	.	PF3D7_1438000	NA	protein_coding_gene
Pf3D7_14_v3	1537802	1537821	peak_33350	0	.	PF3D7_1438000	NA	protein_coding_gene
Pf3D7_14_v3	1538472	1538484	peak_33351	0	.	PF3D7_1438000	NA	protein_coding_gene
Pf3D7_14_v3	1539500	1539591	peak_33352	0	.	PF3D7_1438000	NA	protein_coding_gene
Pf3D7_14_v3	1541154	1541177	peak_33353	0	.	PF3D7_1438100	SEC62	protein_coding_gene
Pf3D7_14_v3	1541740	1541774	peak_33354	0	.	PF3D7_1438100	SEC62	protein_coding_gene
Pf3D7_14_v3	1541903	1541922	peak_33355	0	.	PF3D7_1438100	SEC62	protein_coding_gene
Pf3D7_14_v3	1542533	1542546	peak_33356	0	.	PF3D7_1438100	SEC62	protein_coding_gene
Pf3D7_14_v3	1542596	1542618	peak_33357	0	.	PF3D7_1438100	SEC62	protein_coding_gene
Pf3D7_14_v3	1549240	1549264	peak_33368	0	.	PF3D7_1438400	MCA2	protein_coding_gene
Pf3D7_14_v3	1549309	1549321	peak_33369	0	.	PF3D7_1438400	MCA2	protein_coding_gene
Pf3D7_14_v3	1549630	1549654	peak_33370	0	.	PF3D7_1438400	MCA2	protein_coding_gene
Pf3D7_14_v3	1550347	1550362	peak_33371	0	.	PF3D7_1438400	MCA2	protein_coding_gene
Pf3D7_14_v3	1551090	1551106	peak_33372	0	.	PF3D7_1438400	MCA2	protein_coding_gene
Pf3D7_14_v3	1552047	1552067	peak_33373	0	.	PF3D7_1438400	MCA2	protein_coding_gene
Pf3D7_14_v3	1553126	1553148	peak_33374	0	.	PF3D7_1438400	MCA2	protein_coding_gene
Pf3D7_14_v3	1553350	1553362	peak_33375	0	.	PF3D7_1438400	MCA2	protein_coding_gene
Pf3D7_14_v3	1555591	1555615	peak_33376	0	.	PF3D7_1438400	MCA2	protein_coding_gene
Pf3D7_14_v3	1555719	1555733	peak_33377	0	.	PF3D7_1438400	MCA2	protein_coding_gene
Pf3D7_14_v3	1556196	1556247	peak_33378	0	.	PF3D7_1438400	MCA2	protein_coding_gene
Pf3D7_14_v3	1557194	1557212	peak_33379	0	.	PF3D7_1438500	CPSF3	protein_coding_gene
Pf3D7_14_v3	1557612	1557626	peak_33380	0	.	PF3D7_1438500	CPSF3	protein_coding_gene
Pf3D7_14_v3	1557849	1557864	peak_33381	0	.	PF3D7_1438500	CPSF3	protein_coding_gene
Pf3D7_14_v3	1558012	1558030	peak_33382	0	.	PF3D7_1438500	CPSF3	protein_coding_gene
Pf3D7_14_v3	1558282	1558294	peak_33383	0	.	PF3D7_1438500	CPSF3	protein_coding_gene
Pf3D7_14_v3	1558858	1558909	peak_33384	0	.	PF3D7_1438500	CPSF3	protein_coding_gene
Pf3D7_14_v3	1558984	1559035	peak_33385	0	.	PF3D7_1438500	CPSF3	protein_coding_gene
Pf3D7_14_v3	1560081	1560092	peak_33386	0	.	PF3D7_1438500	CPSF3	protein_coding_gene
Pf3D7_14_v3	1560978	1560990	peak_33387	0	.	PF3D7_1438500	CPSF3	protein_coding_gene
Pf3D7_14_v3	1561553	1561571	peak_33388	0	.	PF3D7_1438600	GET4	protein_coding_gene
Pf3D7_14_v3	1561789	1561800	peak_33389	0	.	PF3D7_1438600	GET4	protein_coding_gene
Pf3D7_14_v3	1562803	1562820	peak_33390	0	.	PF3D7_1438600	GET4	protein_coding_gene
Pf3D7_14_v3	1565219	1565235	peak_33391	0	.	PF3D7_1438700	NA	protein_coding_gene
Pf3D7_14_v3	1565404	1565418	peak_33392	0	.	PF3D7_1438700	NA	protein_coding_gene
Pf3D7_14_v3	1566288	1566304	peak_33393	0	.	PF3D7_1438700	NA	protein_coding_gene
Pf3D7_14_v3	1566677	1566691	peak_33394	0	.	PF3D7_1438700	NA	protein_coding_gene
Pf3D7_14_v3	1567693	1567706	peak_33395	0	.	PF3D7_1438700	NA	protein_coding_gene
Pf3D7_14_v3	1568015	1568034	peak_33396	0	.	PF3D7_1438700	NA	protein_coding_gene
Pf3D7_14_v3	1571168	1571180	peak_33397	0	.	PF3D7_1438800	MD1	protein_coding_gene
Pf3D7_14_v3	1571191	1571211	peak_33398	0	.	PF3D7_1438800	MD1	protein_coding_gene
Pf3D7_14_v3	1572682	1572694	peak_33399	0	.	PF3D7_1438800	MD1	protein_coding_gene
Pf3D7_14_v3	1572701	1572732	peak_33400	0	.	PF3D7_1438800	MD1	protein_coding_gene
Pf3D7_14_v3	1573249	1573267	peak_33401	0	.	PF3D7_1438800	MD1	protein_coding_gene
Pf3D7_14_v3	1573819	1573843	peak_33402	0	.	PF3D7_1438800	MD1	protein_coding_gene
Pf3D7_14_v3	1576454	1576505	peak_33403	0	.	PF3D7_1438900	Trx-Px1	protein_coding_gene
Pf3D7_14_v3	1576919	1576942	peak_33404	0	.	PF3D7_1438900	Trx-Px1	protein_coding_gene
Pf3D7_14_v3	1577812	1577825	peak_33405	0	.	PF3D7_1439000	CTR1	protein_coding_gene
Pf3D7_14_v3	1580196	1580215	peak_33406	0	.	PF3D7_1439100	NA	protein_coding_gene
Pf3D7_14_v3	1581708	1581727	peak_33407	0	.	PF3D7_1439100	NA	protein_coding_gene
Pf3D7_14_v3	1581829	1581842	peak_33408	0	.	PF3D7_1439100	NA	protein_coding_gene
Pf3D7_14_v3	1584315	1584393	peak_33409	0	.	PF3D7_1439100	NA	protein_coding_gene
Pf3D7_14_v3	1584506	1584523	peak_33410	0	.	PF3D7_1439100	NA	protein_coding_gene
Pf3D7_14_v3	1585729	1585745	peak_33411	0	.	PF3D7_1439100	NA	protein_coding_gene
Pf3D7_14_v3	1585832	1585850	peak_33412	0	.	PF3D7_1439100	NA	protein_coding_gene
Pf3D7_14_v3	1587791	1587826	peak_33413	0	.	PF3D7_1439100	NA	protein_coding_gene
Pf3D7_14_v3	1588124	1588135	peak_33414	0	.	PF3D7_1439100	NA	protein_coding_gene
Pf3D7_14_v3	1588580	1588603	peak_33415	0	.	PF3D7_1439100	NA	protein_coding_gene
Pf3D7_14_v3	1588726	1588739	peak_33416	0	.	PF3D7_1439100	NA	protein_coding_gene
Pf3D7_14_v3	1589564	1589574	peak_33417	0	.	PF3D7_1439200	NA	protein_coding_gene
Pf3D7_14_v3	1594557	1594578	peak_33418	0	.	PF3D7_1439300	NA	protein_coding_gene
Pf3D7_14_v3	1596437	1596455	peak_33419	0	.	PF3D7_1439300	NA	protein_coding_gene
Pf3D7_14_v3	1597173	1597240	peak_33420	0	.	PF3D7_1439300	NA	protein_coding_gene
Pf3D7_14_v3	1597300	1597315	peak_33421	0	.	PF3D7_1439300	NA	protein_coding_gene
Pf3D7_14_v3	1598073	1598083	peak_33422	0	.	PF3D7_1439300	NA	protein_coding_gene
Pf3D7_14_v3	1599029	1599040	peak_33423	0	.	PF3D7_1439300	NA	protein_coding_gene
Pf3D7_14_v3	1599465	1599485	peak_33424	0	.	PF3D7_1439300	NA	protein_coding_gene
Pf3D7_14_v3	1600988	1601004	peak_33425	0	.	PF3D7_1439400	NA	protein_coding_gene
Pf3D7_14_v3	1608590	1608610	peak_33430	0	.	PF3D7_1439500	ORP2	protein_coding_gene
Pf3D7_14_v3	1608770	1608792	peak_33431	0	.	PF3D7_1439500	ORP2	protein_coding_gene
Pf3D7_14_v3	1608808	1608821	peak_33432	0	.	PF3D7_1439500	ORP2	protein_coding_gene
Pf3D7_14_v3	1608855	1608871	peak_33433	0	.	PF3D7_1439500	ORP2	protein_coding_gene
Pf3D7_14_v3	1610178	1610197	peak_33434	0	.	PF3D7_1439500	ORP2	protein_coding_gene
Pf3D7_14_v3	1610748	1610763	peak_33435	0	.	PF3D7_1439500	ORP2	protein_coding_gene
Pf3D7_14_v3	1612456	1612519	peak_33436	0	.	PF3D7_1439600	NDUFA4	protein_coding_gene
Pf3D7_14_v3	1612614	1612665	peak_33437	0	.	PF3D7_1439600	NDUFA4	protein_coding_gene
Pf3D7_14_v3	1612744	1612757	peak_33438	0	.	PF3D7_1439600	NDUFA4	protein_coding_gene
Pf3D7_14_v3	1612939	1612967	peak_33439	0	.	PF3D7_1439600	NDUFA4	protein_coding_gene
Pf3D7_14_v3	1614539	1614603	peak_33440	0	.	PF3D7_1439700	NA	protein_coding_gene
Pf3D7_14_v3	1614897	1614922	peak_33441	0	.	PF3D7_1439700	NA	protein_coding_gene
Pf3D7_14_v3	1615474	1615497	peak_33442	0	.	PF3D7_1439700	NA	protein_coding_gene
Pf3D7_14_v3	1619480	1619498	peak_33443	0	.	PF3D7_1439800	NA	protein_coding_gene
Pf3D7_14_v3	1619574	1619585	peak_33444	0	.	PF3D7_1439800	NA	protein_coding_gene
Pf3D7_14_v3	1623447	1623461	peak_33446	0	.	PF3D7_1439900	TIM	protein_coding_gene
Pf3D7_14_v3	1623547	1623558	peak_33447	0	.	PF3D7_1439900	TIM	protein_coding_gene
Pf3D7_14_v3	1624604	1624619	peak_33448	0	.	PF3D7_1440000	NA	protein_coding_gene
Pf3D7_14_v3	1624694	1624704	peak_33449	0	.	PF3D7_1440000	NA	protein_coding_gene
Pf3D7_14_v3	1625499	1625517	peak_33450	0	.	PF3D7_1440000	NA	protein_coding_gene
Pf3D7_14_v3	1625721	1625734	peak_33451	0	.	PF3D7_1440000	NA	protein_coding_gene
Pf3D7_14_v3	1627385	1627400	peak_33452	0	.	PF3D7_1440000	NA	protein_coding_gene
Pf3D7_14_v3	1627955	1627970	peak_33453	0	.	PF3D7_1440000	NA	protein_coding_gene
Pf3D7_14_v3	1628266	1628301	peak_33454	0	.	PF3D7_1440000	NA	protein_coding_gene
Pf3D7_14_v3	1628630	1628646	peak_33455	0	.	PF3D7_1440000	NA	protein_coding_gene
Pf3D7_14_v3	1628838	1628857	peak_33456	0	.	PF3D7_1440000	NA	protein_coding_gene
Pf3D7_14_v3	1629168	1629190	peak_33457	0	.	PF3D7_1440000	NA	protein_coding_gene
Pf3D7_14_v3	1629546	1629566	peak_33458	0	.	PF3D7_1440000	NA	protein_coding_gene
Pf3D7_14_v3	1630369	1630388	peak_33459	0	.	PF3D7_1440000	NA	protein_coding_gene
Pf3D7_14_v3	1630660	1630674	peak_33460	0	.	PF3D7_1440000	NA	protein_coding_gene
Pf3D7_14_v3	1632992	1633043	peak_33463	0	.	PF3D7_1440100	RAD21	protein_coding_gene
Pf3D7_14_v3	1633053	1633106	peak_33464	0	.	PF3D7_1440100	RAD21	protein_coding_gene
Pf3D7_14_v3	1633807	1633826	peak_33465	0	.	PF3D7_1440100	RAD21	protein_coding_gene
Pf3D7_14_v3	1634260	1634280	peak_33466	0	.	PF3D7_1440100	RAD21	protein_coding_gene
Pf3D7_14_v3	1634718	1634729	peak_33467	0	.	PF3D7_1440100	RAD21	protein_coding_gene
Pf3D7_14_v3	1634750	1634761	peak_33468	0	.	PF3D7_1440100	RAD21	protein_coding_gene
Pf3D7_14_v3	1634914	1634925	peak_33469	0	.	PF3D7_1440100	RAD21	protein_coding_gene
Pf3D7_14_v3	1634965	1634978	peak_33470	0	.	PF3D7_1440100	RAD21	protein_coding_gene
Pf3D7_14_v3	1635997	1636062	peak_33471	0	.	PF3D7_1440100	RAD21	protein_coding_gene
Pf3D7_14_v3	1636366	1636378	peak_33472	0	.	PF3D7_1440100	RAD21	protein_coding_gene
Pf3D7_14_v3	1638840	1638860	peak_33474	0	.	PF3D7_1440200	SPP	protein_coding_gene
Pf3D7_14_v3	1638840	1638860	peak_33474	0	.	PF3D7_1440300	PBGS	protein_coding_gene
Pf3D7_14_v3	1642672	1642688	peak_33475	0	.	PF3D7_1440200	SPP	protein_coding_gene
Pf3D7_14_v3	1644625	1644642	peak_33476	0	.	PF3D7_1440200	SPP	protein_coding_gene
Pf3D7_14_v3	1645394	1645415	peak_33477	0	.	PF3D7_1440200	SPP	protein_coding_gene
Pf3D7_14_v3	1646375	1646391	peak_33478	0	.	PF3D7_1440200	SPP	protein_coding_gene
Pf3D7_14_v3	1648104	1648120	peak_33479	0	.	PF3D7_1440400	NA	protein_coding_gene
Pf3D7_14_v3	1649031	1649064	peak_33480	0	.	PF3D7_1440400	NA	protein_coding_gene
Pf3D7_14_v3	1649281	1649290	peak_33481	0	.	PF3D7_1440400	NA	protein_coding_gene
Pf3D7_14_v3	1649840	1649852	peak_33482	0	.	PF3D7_1440400	NA	protein_coding_gene
Pf3D7_14_v3	1653496	1653522	peak_33486	0	.	PF3D7_1440500	NA	protein_coding_gene
Pf3D7_14_v3	1657096	1657107	peak_33487	0	.	PF3D7_1440600	SOC3	protein_coding_gene
Pf3D7_14_v3	1657251	1657264	peak_33488	0	.	PF3D7_1440600	SOC3	protein_coding_gene
Pf3D7_14_v3	1657735	1657752	peak_33489	0	.	PF3D7_1440600	SOC3	protein_coding_gene
Pf3D7_14_v3	1658072	1658089	peak_33490	0	.	PF3D7_1440600	SOC3	protein_coding_gene
Pf3D7_14_v3	1658266	1658276	peak_33491	0	.	PF3D7_1440600	SOC3	protein_coding_gene
Pf3D7_14_v3	1659733	1659744	peak_33492	0	.	PF3D7_1440600	SOC3	protein_coding_gene
Pf3D7_14_v3	1659733	1659744	peak_33492	0	.	PF3D7_1440700	AP3M	protein_coding_gene
Pf3D7_14_v3	1660133	1660157	peak_33493	0	.	PF3D7_1440700	AP3M	protein_coding_gene
Pf3D7_14_v3	1660968	1660986	peak_33494	0	.	PF3D7_1440700	AP3M	protein_coding_gene
Pf3D7_14_v3	1665091	1665142	peak_33495	0	.	PF3D7_1440800	MFS6	protein_coding_gene
Pf3D7_14_v3	1665149	1665208	peak_33496	0	.	PF3D7_1440800	MFS6	protein_coding_gene
Pf3D7_14_v3	1665800	1665851	peak_33497	0	.	PF3D7_1440800	MFS6	protein_coding_gene
Pf3D7_14_v3	1665894	1665945	peak_33498	0	.	PF3D7_1440800	MFS6	protein_coding_gene
Pf3D7_14_v3	1666619	1666648	peak_33499	0	.	PF3D7_1440800	MFS6	protein_coding_gene
Pf3D7_14_v3	1666715	1666728	peak_33500	0	.	PF3D7_1440800	MFS6	protein_coding_gene
Pf3D7_14_v3	1669519	1669539	peak_33501	0	.	PF3D7_1440900	NA	protein_coding_gene
Pf3D7_14_v3	1671342	1671357	peak_33502	0	.	PF3D7_1441000	NCS2	protein_coding_gene
Pf3D7_14_v3	1672167	1672190	peak_33503	0	.	PF3D7_1441000	NCS2	protein_coding_gene
Pf3D7_14_v3	1672917	1672951	peak_33504	0	.	PF3D7_1441000	NCS2	protein_coding_gene
Pf3D7_14_v3	1672969	1672992	peak_33505	0	.	PF3D7_1441000	NCS2	protein_coding_gene
Pf3D7_14_v3	1673401	1673424	peak_33506	0	.	PF3D7_1441100	NA	protein_coding_gene
Pf3D7_14_v3	1673575	1673610	peak_33507	0	.	PF3D7_1441100	NA	protein_coding_gene
Pf3D7_14_v3	1677722	1677787	peak_33508	0	.	PF3D7_1441200	NA	protein_coding_gene
Pf3D7_14_v3	1677817	1677866	peak_33509	0	.	PF3D7_1441200	NA	protein_coding_gene
Pf3D7_14_v3	1680510	1680522	peak_33510	0	.	PF3D7_1441200	NA	protein_coding_gene
Pf3D7_14_v3	1680880	1680897	peak_33511	0	.	PF3D7_1441200	NA	protein_coding_gene
Pf3D7_14_v3	1681433	1681448	peak_33512	0	.	PF3D7_1441300	NA	protein_coding_gene
Pf3D7_14_v3	1681817	1681851	peak_33513	0	.	PF3D7_1441300	NA	protein_coding_gene
Pf3D7_14_v3	1682029	1682058	peak_33514	0	.	PF3D7_1441300	NA	protein_coding_gene
Pf3D7_14_v3	1682459	1682472	peak_33515	0	.	PF3D7_1441300	NA	protein_coding_gene
Pf3D7_14_v3	1682567	1682587	peak_33516	0	.	PF3D7_1441300	NA	protein_coding_gene
Pf3D7_14_v3	1682726	1682750	peak_33517	0	.	PF3D7_1441300	NA	protein_coding_gene
Pf3D7_14_v3	1683562	1683585	peak_33518	0	.	PF3D7_1441300	NA	protein_coding_gene
Pf3D7_14_v3	1685197	1685235	peak_33519	0	.	PF3D7_1441300	NA	protein_coding_gene
Pf3D7_14_v3	1685945	1685979	peak_33520	0	.	PF3D7_1441300	NA	protein_coding_gene
Pf3D7_14_v3	1686211	1686241	peak_33521	0	.	PF3D7_1441300	NA	protein_coding_gene
Pf3D7_14_v3	1686942	1686956	peak_33522	0	.	PF3D7_1441300	NA	protein_coding_gene
Pf3D7_14_v3	1687740	1687755	peak_33523	0	.	PF3D7_1441300	NA	protein_coding_gene
Pf3D7_14_v3	1689014	1689031	peak_33524	0	.	PF3D7_1441300	NA	protein_coding_gene
Pf3D7_14_v3	1691011	1691025	peak_33525	0	.	PF3D7_1441400	FACT-S	protein_coding_gene
Pf3D7_14_v3	1691049	1691069	peak_33526	0	.	PF3D7_1441400	FACT-S	protein_coding_gene
Pf3D7_14_v3	1692031	1692048	peak_33527	0	.	PF3D7_1441400	FACT-S	protein_coding_gene
Pf3D7_14_v3	1692121	1692142	peak_33528	0	.	PF3D7_1441400	FACT-S	protein_coding_gene
Pf3D7_14_v3	1692354	1692370	peak_33529	0	.	PF3D7_1441400	FACT-S	protein_coding_gene
Pf3D7_14_v3	1692418	1692451	peak_33530	0	.	PF3D7_1441400	FACT-S	protein_coding_gene
Pf3D7_14_v3	1693385	1693423	peak_33531	0	.	PF3D7_1441500	NA	protein_coding_gene
Pf3D7_14_v3	1693728	1693742	peak_33532	0	.	PF3D7_1441500	NA	protein_coding_gene
Pf3D7_14_v3	1693863	1693875	peak_33533	0	.	PF3D7_1441500	NA	protein_coding_gene
Pf3D7_14_v3	1694653	1694670	peak_33534	0	.	PF3D7_1441500	NA	protein_coding_gene
Pf3D7_14_v3	1694694	1694709	peak_33535	0	.	PF3D7_1441500	NA	protein_coding_gene
Pf3D7_14_v3	1695055	1695072	peak_33536	0	.	PF3D7_1441500	NA	protein_coding_gene
Pf3D7_14_v3	1696286	1696337	peak_33537	0	.	PF3D7_1441600	NA	protein_coding_gene
Pf3D7_14_v3	1696392	1696443	peak_33538	0	.	PF3D7_1441600	NA	protein_coding_gene
Pf3D7_14_v3	1697088	1697098	peak_33539	0	.	PF3D7_1441600	NA	protein_coding_gene
Pf3D7_14_v3	1697294	1697311	peak_33540	0	.	PF3D7_1441600	NA	protein_coding_gene
Pf3D7_14_v3	1697656	1697669	peak_33541	0	.	PF3D7_1441600	NA	protein_coding_gene
Pf3D7_14_v3	1698678	1698693	peak_33542	0	.	PF3D7_1441600	NA	protein_coding_gene
Pf3D7_14_v3	1700784	1700805	peak_33543	0	.	PF3D7_1441700	ATP23	protein_coding_gene
Pf3D7_14_v3	1702835	1702851	peak_33544	0	.	PF3D7_1441800	VPS60	protein_coding_gene
Pf3D7_14_v3	1702942	1702969	peak_33545	0	.	PF3D7_1441800	VPS60	protein_coding_gene
Pf3D7_14_v3	1704021	1704123	peak_33546	0	.	PF3D7_1441800	VPS60	protein_coding_gene
Pf3D7_14_v3	1704605	1704621	peak_33547	0	.	PF3D7_1441900	TFB5	protein_coding_gene
Pf3D7_14_v3	1705227	1705259	peak_33548	0	.	PF3D7_1442000	NA	protein_coding_gene
Pf3D7_14_v3	1705478	1705498	peak_33549	0	.	PF3D7_1442000	NA	protein_coding_gene
Pf3D7_14_v3	1706386	1706396	peak_33550	0	.	PF3D7_1442100	RPA3	protein_coding_gene
Pf3D7_14_v3	1707056	1707070	peak_33551	0	.	PF3D7_1442100	RPA3	protein_coding_gene
Pf3D7_14_v3	1709429	1709466	peak_33553	0	.	PF3D7_1442200	YihA2	protein_coding_gene
Pf3D7_14_v3	1709618	1709634	peak_33554	0	.	PF3D7_1442200	YihA2	protein_coding_gene
Pf3D7_14_v3	1709991	1710003	peak_33555	0	.	PF3D7_1442200	YihA2	protein_coding_gene
Pf3D7_14_v3	1712433	1712447	peak_33556	0	.	PF3D7_1442300	tRIP	protein_coding_gene
Pf3D7_14_v3	1713330	1713347	peak_33557	0	.	PF3D7_1442300	tRIP	protein_coding_gene
Pf3D7_14_v3	1713868	1713888	peak_33558	0	.	PF3D7_1442300	tRIP	protein_coding_gene
Pf3D7_14_v3	1717906	1717929	peak_33560	0	.	PF3D7_1442400	KIC9	protein_coding_gene
Pf3D7_14_v3	1718004	1718016	peak_33561	0	.	PF3D7_1442400	KIC9	protein_coding_gene
Pf3D7_14_v3	1718096	1718112	peak_33562	0	.	PF3D7_1442400	KIC9	protein_coding_gene
Pf3D7_14_v3	1719848	1719902	peak_33563	0	.	PF3D7_1442400	KIC9	protein_coding_gene
Pf3D7_14_v3	1721606	1721634	peak_33564	0	.	PF3D7_1442400	KIC9	protein_coding_gene
Pf3D7_14_v3	1722144	1722174	peak_33565	0	.	PF3D7_1442400	KIC9	protein_coding_gene
Pf3D7_14_v3	1722184	1722197	peak_33566	0	.	PF3D7_1442400	KIC9	protein_coding_gene
Pf3D7_14_v3	1722547	1722559	peak_33567	0	.	PF3D7_1442400	KIC9	protein_coding_gene
Pf3D7_14_v3	1722614	1722645	peak_33568	0	.	PF3D7_1442400	KIC9	protein_coding_gene
Pf3D7_14_v3	1722835	1722847	peak_33569	0	.	PF3D7_1442400	KIC9	protein_coding_gene
Pf3D7_14_v3	1723511	1723527	peak_33570	0	.	PF3D7_1442400	KIC9	protein_coding_gene
Pf3D7_14_v3	1724420	1724442	peak_33571	0	.	PF3D7_1442500	NA	protein_coding_gene
Pf3D7_14_v3	1724446	1724462	peak_33572	0	.	PF3D7_1442500	NA	protein_coding_gene
Pf3D7_14_v3	1725345	1725356	peak_33573	0	.	PF3D7_1442500	NA	protein_coding_gene
Pf3D7_14_v3	1725475	1725498	peak_33574	0	.	PF3D7_1442500	NA	protein_coding_gene
Pf3D7_14_v3	1725708	1725720	peak_33575	0	.	PF3D7_1442500	NA	protein_coding_gene
Pf3D7_14_v3	1727359	1727396	peak_33576	0	.	PF3D7_1442500	NA	protein_coding_gene
Pf3D7_14_v3	1730807	1730825	peak_33580	0	.	PF3D7_1442600	TREP	protein_coding_gene
Pf3D7_14_v3	1731403	1731454	peak_33581	0	.	PF3D7_1442600	TREP	protein_coding_gene
Pf3D7_14_v3	1731786	1731804	peak_33582	0	.	PF3D7_1442600	TREP	protein_coding_gene
Pf3D7_14_v3	1731807	1731823	peak_33583	0	.	PF3D7_1442600	TREP	protein_coding_gene
Pf3D7_14_v3	1732077	1732090	peak_33584	0	.	PF3D7_1442600	TREP	protein_coding_gene
Pf3D7_14_v3	1732155	1732176	peak_33585	0	.	PF3D7_1442600	TREP	protein_coding_gene
Pf3D7_14_v3	1732263	1732275	peak_33586	0	.	PF3D7_1442600	TREP	protein_coding_gene
Pf3D7_14_v3	1732448	1732463	peak_33587	0	.	PF3D7_1442600	TREP	protein_coding_gene
Pf3D7_14_v3	1732632	1732646	peak_33588	0	.	PF3D7_1442600	TREP	protein_coding_gene
Pf3D7_14_v3	1732730	1732790	peak_33589	0	.	PF3D7_1442600	TREP	protein_coding_gene
Pf3D7_14_v3	1732901	1732955	peak_33590	0	.	PF3D7_1442600	TREP	protein_coding_gene
Pf3D7_14_v3	1733224	1733258	peak_33591	0	.	PF3D7_1442600	TREP	protein_coding_gene
Pf3D7_14_v3	1733785	1733802	peak_33592	0	.	PF3D7_1442600	TREP	protein_coding_gene
Pf3D7_14_v3	1733836	1733853	peak_33593	0	.	PF3D7_1442600	TREP	protein_coding_gene
Pf3D7_14_v3	1736170	1736194	peak_33594	0	.	PF3D7_1442600	TREP	protein_coding_gene
Pf3D7_14_v3	1737157	1737169	peak_33595	0	.	PF3D7_1442600	TREP	protein_coding_gene
Pf3D7_14_v3	1738864	1738877	peak_33596	0	.	PF3D7_1442600	TREP	protein_coding_gene
Pf3D7_14_v3	1739182	1739200	peak_33597	0	.	PF3D7_1442600	TREP	protein_coding_gene
Pf3D7_14_v3	1740345	1740360	peak_33598	0	.	PF3D7_1442600	TREP	protein_coding_gene
Pf3D7_14_v3	1740902	1740919	peak_33599	0	.	PF3D7_1442600	TREP	protein_coding_gene
Pf3D7_14_v3	1742137	1742150	peak_33600	0	.	PF3D7_1442700	NA	protein_coding_gene
Pf3D7_14_v3	1742322	1742334	peak_33601	0	.	PF3D7_1442700	NA	protein_coding_gene
Pf3D7_14_v3	1742601	1742617	peak_33602	0	.	PF3D7_1442700	NA	protein_coding_gene
Pf3D7_14_v3	1744005	1744056	peak_33603	0	.	PF3D7_1442700	NA	protein_coding_gene
Pf3D7_14_v3	1744149	1744230	peak_33604	0	.	PF3D7_1442700	NA	protein_coding_gene
Pf3D7_14_v3	1745117	1745129	peak_33605	0	.	PF3D7_1442700	NA	protein_coding_gene
Pf3D7_14_v3	1745617	1745630	peak_33606	0	.	PF3D7_1442700	NA	protein_coding_gene
Pf3D7_14_v3	1748933	1748945	peak_33607	0	.	PF3D7_1442700	NA	protein_coding_gene
Pf3D7_14_v3	1754109	1754127	peak_33608	0	.	PF3D7_1442900	ARFGEF	protein_coding_gene
Pf3D7_14_v3	1754142	1754154	peak_33609	0	.	PF3D7_1442900	ARFGEF	protein_coding_gene
Pf3D7_14_v3	1754984	1754998	peak_33610	0	.	PF3D7_1442900	ARFGEF	protein_coding_gene
Pf3D7_14_v3	1755220	1755233	peak_33611	0	.	PF3D7_1442900	ARFGEF	protein_coding_gene
Pf3D7_14_v3	1755959	1755980	peak_33612	0	.	PF3D7_1442900	ARFGEF	protein_coding_gene
Pf3D7_14_v3	1759761	1759780	peak_33613	0	.	PF3D7_1442900	ARFGEF	protein_coding_gene
Pf3D7_14_v3	1759959	1759972	peak_33614	0	.	PF3D7_1442900	ARFGEF	protein_coding_gene
Pf3D7_14_v3	1760341	1760359	peak_33615	0	.	PF3D7_1442900	ARFGEF	protein_coding_gene
Pf3D7_14_v3	1761578	1761591	peak_33616	0	.	PF3D7_1442900	ARFGEF	protein_coding_gene
Pf3D7_14_v3	1762068	1762088	peak_33617	0	.	PF3D7_1442900	ARFGEF	protein_coding_gene
Pf3D7_14_v3	1762575	1762631	peak_33618	0	.	PF3D7_1442900	ARFGEF	protein_coding_gene
Pf3D7_14_v3	1764712	1764723	peak_33619	0	.	PF3D7_1443000	SRPK2	protein_coding_gene
Pf3D7_14_v3	1764758	1764777	peak_33620	0	.	PF3D7_1443000	SRPK2	protein_coding_gene
Pf3D7_14_v3	1764910	1764950	peak_33621	0	.	PF3D7_1443000	SRPK2	protein_coding_gene
Pf3D7_14_v3	1765668	1765719	peak_33622	0	.	PF3D7_1443000	SRPK2	protein_coding_gene
Pf3D7_14_v3	1765724	1765776	peak_33623	0	.	PF3D7_1443000	SRPK2	protein_coding_gene
Pf3D7_14_v3	1766211	1766235	peak_33624	0	.	PF3D7_1443000	SRPK2	protein_coding_gene
Pf3D7_14_v3	1766431	1766446	peak_33625	0	.	PF3D7_1443000	SRPK2	protein_coding_gene
Pf3D7_14_v3	1766833	1766882	peak_33626	0	.	PF3D7_1443000	SRPK2	protein_coding_gene
Pf3D7_14_v3	1768029	1768046	peak_33627	0	.	PF3D7_1443000	SRPK2	protein_coding_gene
Pf3D7_14_v3	1768103	1768115	peak_33628	0	.	PF3D7_1443000	SRPK2	protein_coding_gene
Pf3D7_14_v3	1770321	1770371	peak_33630	0	.	PF3D7_1443100	AKIT9	protein_coding_gene
Pf3D7_14_v3	1770412	1770427	peak_33631	0	.	PF3D7_1443100	AKIT9	protein_coding_gene
Pf3D7_14_v3	1770846	1770864	peak_33632	0	.	PF3D7_1443100	AKIT9	protein_coding_gene
Pf3D7_14_v3	1773631	1773650	peak_33633	0	.	PF3D7_1443200	NA	protein_coding_gene
Pf3D7_14_v3	1774937	1775070	peak_33634	0	.	PF3D7_1443200	NA	protein_coding_gene
Pf3D7_14_v3	1777032	1777045	peak_33635	0	.	PF3D7_1443400	WLP1	protein_coding_gene
Pf3D7_14_v3	1777884	1777917	peak_33636	0	.	PF3D7_1443400	WLP1	protein_coding_gene
Pf3D7_14_v3	1778148	1778199	peak_33637	0	.	PF3D7_1443400	WLP1	protein_coding_gene
Pf3D7_14_v3	1778286	1778337	peak_33638	0	.	PF3D7_1443400	WLP1	protein_coding_gene
Pf3D7_14_v3	1778577	1778606	peak_33639	0	.	PF3D7_1443400	WLP1	protein_coding_gene
Pf3D7_14_v3	1779144	1779203	peak_33640	0	.	PF3D7_1443400	WLP1	protein_coding_gene
Pf3D7_14_v3	1779209	1779276	peak_33641	0	.	PF3D7_1443400	WLP1	protein_coding_gene
Pf3D7_14_v3	1779305	1779387	peak_33642	0	.	PF3D7_1443400	WLP1	protein_coding_gene
Pf3D7_14_v3	1780734	1780744	peak_33644	0	.	PF3D7_1443500	PARN	protein_coding_gene
Pf3D7_14_v3	1781151	1781166	peak_33645	0	.	PF3D7_1443500	PARN	protein_coding_gene
Pf3D7_14_v3	1781193	1781215	peak_33646	0	.	PF3D7_1443500	PARN	protein_coding_gene
Pf3D7_14_v3	1784104	1784121	peak_33647	0	.	PF3D7_1443500	PARN	protein_coding_gene
Pf3D7_14_v3	1786967	1786984	peak_33649	0	.	PF3D7_1443600	NA	protein_coding_gene
Pf3D7_14_v3	1788954	1788965	peak_33650	0	.	PF3D7_1443600	NA	protein_coding_gene
Pf3D7_14_v3	1789331	1789343	peak_33651	0	.	PF3D7_1443600	NA	protein_coding_gene
Pf3D7_14_v3	1790392	1790410	peak_33652	0	.	PF3D7_1443600	NA	protein_coding_gene
Pf3D7_14_v3	1792144	1792154	peak_33653	0	.	PF3D7_1443700	DPCK	protein_coding_gene
Pf3D7_14_v3	1792754	1792787	peak_33654	0	.	PF3D7_1443700	DPCK	protein_coding_gene
Pf3D7_14_v3	1792937	1792965	peak_33655	0	.	PF3D7_1443700	DPCK	protein_coding_gene
Pf3D7_14_v3	1794748	1794757	peak_33656	0	.	PF3D7_1443800	CWC24	protein_coding_gene
Pf3D7_14_v3	1795164	1795182	peak_33657	0	.	PF3D7_1443800	CWC24	protein_coding_gene
Pf3D7_14_v3	1797738	1797754	peak_33659	0	.	PF3D7_1443900	HSP90	protein_coding_gene
Pf3D7_14_v3	1798119	1798139	peak_33660	0	.	PF3D7_1443900	HSP90	protein_coding_gene
Pf3D7_14_v3	1798843	1798875	peak_33661	0	.	PF3D7_1443900	HSP90	protein_coding_gene
Pf3D7_14_v3	1799296	1799310	peak_33662	0	.	PF3D7_1443900	HSP90	protein_coding_gene
Pf3D7_14_v3	1799426	1799451	peak_33663	0	.	PF3D7_1443900	HSP90	protein_coding_gene
Pf3D7_14_v3	1799607	1799619	peak_33664	0	.	PF3D7_1443900	HSP90	protein_coding_gene
Pf3D7_14_v3	1799877	1799904	peak_33665	0	.	PF3D7_1443900	HSP90	protein_coding_gene
Pf3D7_14_v3	1801455	1801474	peak_33666	0	.	PF3D7_1444000	NA	protein_coding_gene
Pf3D7_14_v3	1801866	1801881	peak_33667	0	.	PF3D7_1444000	NA	protein_coding_gene
Pf3D7_14_v3	1802369	1802389	peak_33668	0	.	PF3D7_1444100	NA	protein_coding_gene
Pf3D7_14_v3	1803117	1803171	peak_33669	0	.	PF3D7_1444100	NA	protein_coding_gene
Pf3D7_14_v3	1803183	1803234	peak_33670	0	.	PF3D7_1444100	NA	protein_coding_gene
Pf3D7_14_v3	1804065	1804083	peak_33671	0	.	PF3D7_1444100	NA	protein_coding_gene
Pf3D7_14_v3	1805047	1805066	peak_33672	0	.	PF3D7_1444100	NA	protein_coding_gene
Pf3D7_14_v3	1805711	1805732	peak_33673	0	.	PF3D7_1444100	NA	protein_coding_gene
Pf3D7_14_v3	1807189	1807203	peak_33674	0	.	PF3D7_1444100	NA	protein_coding_gene
Pf3D7_14_v3	1808219	1808242	peak_33675	0	.	PF3D7_1444100	NA	protein_coding_gene
Pf3D7_14_v3	1808451	1808463	peak_33676	0	.	PF3D7_1444100	NA	protein_coding_gene
Pf3D7_14_v3	1808690	1808703	peak_33677	0	.	PF3D7_1444100	NA	protein_coding_gene
Pf3D7_14_v3	1808906	1808957	peak_33678	0	.	PF3D7_1444100	NA	protein_coding_gene
Pf3D7_14_v3	1809493	1809512	peak_33679	0	.	PF3D7_1444100	NA	protein_coding_gene
Pf3D7_14_v3	1810073	1810089	peak_33680	0	.	PF3D7_1444100	NA	protein_coding_gene
Pf3D7_14_v3	1810287	1810309	peak_33681	0	.	PF3D7_1444100	NA	protein_coding_gene
Pf3D7_14_v3	1810355	1810370	peak_33682	0	.	PF3D7_1444100	NA	protein_coding_gene
Pf3D7_14_v3	1810524	1810544	peak_33683	0	.	PF3D7_1444100	NA	protein_coding_gene
Pf3D7_14_v3	1811610	1811625	peak_33684	0	.	PF3D7_1444100	NA	protein_coding_gene
Pf3D7_14_v3	1812008	1812021	peak_33685	0	.	PF3D7_1444100	NA	protein_coding_gene
Pf3D7_14_v3	1812294	1812310	peak_33686	0	.	PF3D7_1444100	NA	protein_coding_gene
Pf3D7_14_v3	1812429	1812448	peak_33687	0	.	PF3D7_1444100	NA	protein_coding_gene
Pf3D7_14_v3	1814109	1814126	peak_33688	0	.	PF3D7_1444100	NA	protein_coding_gene
Pf3D7_14_v3	1817454	1817470	peak_33689	0	.	PF3D7_1444100	NA	protein_coding_gene
Pf3D7_14_v3	1820331	1820338	peak_33690	0	.	PF3D7_1444100	NA	protein_coding_gene
Pf3D7_14_v3	1820530	1820550	peak_33691	0	.	PF3D7_1444100	NA	protein_coding_gene
Pf3D7_14_v3	1821176	1821200	peak_33692	0	.	PF3D7_1444100	NA	protein_coding_gene
Pf3D7_14_v3	1821969	1821991	peak_33693	0	.	PF3D7_1444100	NA	protein_coding_gene
Pf3D7_14_v3	1822103	1822122	peak_33694	0	.	PF3D7_1444100	NA	protein_coding_gene
Pf3D7_14_v3	1823008	1823024	peak_33695	0	.	PF3D7_1444100	NA	protein_coding_gene
Pf3D7_14_v3	1823893	1823927	peak_33696	0	.	PF3D7_1444100	NA	protein_coding_gene
Pf3D7_14_v3	1824162	1824181	peak_33697	0	.	PF3D7_1444100	NA	protein_coding_gene
Pf3D7_14_v3	1824363	1824380	peak_33698	0	.	PF3D7_1444100	NA	protein_coding_gene
Pf3D7_14_v3	1824459	1824472	peak_33699	0	.	PF3D7_1444100	NA	protein_coding_gene
Pf3D7_14_v3	1824733	1824746	peak_33700	0	.	PF3D7_1444100	NA	protein_coding_gene
Pf3D7_14_v3	1824937	1824959	peak_33701	0	.	PF3D7_1444100	NA	protein_coding_gene
Pf3D7_14_v3	1825268	1825283	peak_33702	0	.	PF3D7_1444100	NA	protein_coding_gene
Pf3D7_14_v3	1826940	1826963	peak_33703	0	.	PF3D7_1444200	NA	protein_coding_gene
Pf3D7_14_v3	1827520	1827531	peak_33704	0	.	PF3D7_1444200	NA	protein_coding_gene
Pf3D7_14_v3	1828725	1828776	peak_33705	0	.	PF3D7_1444300	LPAAT	protein_coding_gene
Pf3D7_14_v3	1828865	1828916	peak_33706	0	.	PF3D7_1444300	LPAAT	protein_coding_gene
Pf3D7_14_v3	1829241	1829257	peak_33707	0	.	PF3D7_1444300	LPAAT	protein_coding_gene
Pf3D7_14_v3	1829533	1829572	peak_33708	0	.	PF3D7_1444300	LPAAT	protein_coding_gene
Pf3D7_14_v3	1832338	1832354	peak_33710	0	.	PF3D7_1444400	NA	protein_coding_gene
Pf3D7_14_v3	1832743	1832769	peak_33711	0	.	PF3D7_1444400	NA	protein_coding_gene
Pf3D7_14_v3	1833582	1833598	peak_33712	0	.	PF3D7_1444400	NA	protein_coding_gene
Pf3D7_14_v3	1833582	1833598	peak_33712	0	.	PF3D7_1444500	eIK1	protein_coding_gene
Pf3D7_14_v3	1833809	1833820	peak_33713	0	.	PF3D7_1444500	eIK1	protein_coding_gene
Pf3D7_14_v3	1834222	1834234	peak_33714	0	.	PF3D7_1444500	eIK1	protein_coding_gene
Pf3D7_14_v3	1834721	1834747	peak_33715	0	.	PF3D7_1444500	eIK1	protein_coding_gene
Pf3D7_14_v3	1835331	1835382	peak_33716	0	.	PF3D7_1444500	eIK1	protein_coding_gene
Pf3D7_14_v3	1835392	1835443	peak_33717	0	.	PF3D7_1444500	eIK1	protein_coding_gene
Pf3D7_14_v3	1836602	1836614	peak_33718	0	.	PF3D7_1444500	eIK1	protein_coding_gene
Pf3D7_14_v3	1837556	1837574	peak_33719	0	.	PF3D7_1444500	eIK1	protein_coding_gene
Pf3D7_14_v3	1842460	1842473	peak_33721	0	.	PF3D7_1444700	SDH	protein_coding_gene
Pf3D7_14_v3	1842476	1842581	peak_33722	0	.	PF3D7_1444700	SDH	protein_coding_gene
Pf3D7_14_v3	1842914	1842938	peak_33723	0	.	PF3D7_1444700	SDH	protein_coding_gene
Pf3D7_14_v3	1844229	1844255	peak_33724	0	.	PF3D7_1444800	FBPA	protein_coding_gene
Pf3D7_14_v3	1844618	1844631	peak_33725	0	.	PF3D7_1444800	FBPA	protein_coding_gene
Pf3D7_14_v3	1844977	1845002	peak_33726	0	.	PF3D7_1444800	FBPA	protein_coding_gene
Pf3D7_14_v3	1845042	1845070	peak_33727	0	.	PF3D7_1444800	FBPA	protein_coding_gene
Pf3D7_14_v3	1845085	1845108	peak_33728	0	.	PF3D7_1444800	FBPA	protein_coding_gene
Pf3D7_14_v3	1846514	1846613	peak_33729	0	.	PF3D7_1444800	FBPA	protein_coding_gene
Pf3D7_14_v3	1846832	1846844	peak_33730	0	.	PF3D7_1444800	FBPA	protein_coding_gene
Pf3D7_14_v3	1848558	1848580	peak_33732	0	.	PF3D7_1444900	NA	protein_coding_gene
Pf3D7_14_v3	1848730	1848755	peak_33733	0	.	PF3D7_1444900	NA	protein_coding_gene
Pf3D7_14_v3	1849523	1849554	peak_33734	0	.	PF3D7_1445000	NA	protein_coding_gene
Pf3D7_14_v3	1850276	1850288	peak_33735	0	.	PF3D7_1445000	NA	protein_coding_gene
Pf3D7_14_v3	1851996	1852022	peak_33738	0	.	PF3D7_1445100	NA	protein_coding_gene
Pf3D7_14_v3	1852339	1852372	peak_33739	0	.	PF3D7_1445100	NA	protein_coding_gene
Pf3D7_14_v3	1852396	1852415	peak_33740	0	.	PF3D7_1445100	NA	protein_coding_gene
Pf3D7_14_v3	1853461	1853545	peak_33741	0	.	PF3D7_1445100	NA	protein_coding_gene
Pf3D7_14_v3	1853637	1853673	peak_33742	0	.	PF3D7_1445100	NA	protein_coding_gene
Pf3D7_14_v3	1854301	1854317	peak_33743	0	.	PF3D7_1445100	NA	protein_coding_gene
Pf3D7_14_v3	1854894	1854923	peak_33744	0	.	PF3D7_1445100	NA	protein_coding_gene
Pf3D7_14_v3	1856200	1856225	peak_33745	0	.	PF3D7_1445200	MAK5	protein_coding_gene
Pf3D7_14_v3	1858439	1858452	peak_33746	0	.	PF3D7_1445200	MAK5	protein_coding_gene
Pf3D7_14_v3	1858803	1858824	peak_33747	0	.	PF3D7_1445200	MAK5	protein_coding_gene
Pf3D7_14_v3	1859145	1859165	peak_33748	0	.	PF3D7_1445200	MAK5	protein_coding_gene
Pf3D7_14_v3	1859207	1859228	peak_33749	0	.	PF3D7_1445200	MAK5	protein_coding_gene
Pf3D7_14_v3	1860040	1860056	peak_33750	0	.	PF3D7_1445300	NA	protein_coding_gene
Pf3D7_14_v3	1860145	1860170	peak_33751	0	.	PF3D7_1445300	NA	protein_coding_gene
Pf3D7_14_v3	1860869	1860887	peak_33752	0	.	PF3D7_1445300	NA	protein_coding_gene
Pf3D7_14_v3	1861146	1861160	peak_33753	0	.	PF3D7_1445300	NA	protein_coding_gene
Pf3D7_14_v3	1861544	1861555	peak_33754	0	.	PF3D7_1445300	NA	protein_coding_gene
Pf3D7_14_v3	1862818	1862846	peak_33755	0	.	PF3D7_1445400	CLK1	protein_coding_gene
Pf3D7_14_v3	1863057	1863089	peak_33756	0	.	PF3D7_1445400	CLK1	protein_coding_gene
Pf3D7_14_v3	1863655	1863669	peak_33757	0	.	PF3D7_1445400	CLK1	protein_coding_gene
Pf3D7_14_v3	1864888	1864907	peak_33758	0	.	PF3D7_1445400	CLK1	protein_coding_gene
Pf3D7_14_v3	1866528	1866640	peak_33759	0	.	PF3D7_1445500	NA	protein_coding_gene
Pf3D7_14_v3	1867613	1867632	peak_33760	0	.	PF3D7_1445500	NA	protein_coding_gene
Pf3D7_14_v3	1868585	1868605	peak_33761	0	.	PF3D7_1445500	NA	protein_coding_gene
Pf3D7_14_v3	1871326	1871351	peak_33763	0	.	PF3D7_1445600	NA	protein_coding_gene
Pf3D7_14_v3	1872229	1872241	peak_33764	0	.	PF3D7_1445600	NA	protein_coding_gene
Pf3D7_14_v3	1873049	1873059	peak_33765	0	.	PF3D7_1445600	NA	protein_coding_gene
Pf3D7_14_v3	1873470	1873499	peak_33766	0	.	PF3D7_1445600	NA	protein_coding_gene
Pf3D7_14_v3	1873727	1873743	peak_33767	0	.	PF3D7_1445600	NA	protein_coding_gene
Pf3D7_14_v3	1874128	1874146	peak_33768	0	.	PF3D7_1445600	NA	protein_coding_gene
Pf3D7_14_v3	1874429	1874484	peak_33769	0	.	PF3D7_1445600	NA	protein_coding_gene
Pf3D7_14_v3	1874506	1874518	peak_33770	0	.	PF3D7_1445600	NA	protein_coding_gene
Pf3D7_14_v3	1875567	1875585	peak_33771	0	.	PF3D7_1445700	NA	protein_coding_gene
Pf3D7_14_v3	1875592	1875602	peak_33772	0	.	PF3D7_1445700	NA	protein_coding_gene
Pf3D7_14_v3	1875645	1875658	peak_33773	0	.	PF3D7_1445700	NA	protein_coding_gene
Pf3D7_14_v3	1876029	1876043	peak_33774	0	.	PF3D7_1445700	NA	protein_coding_gene
Pf3D7_14_v3	1876141	1876158	peak_33775	0	.	PF3D7_1445700	NA	protein_coding_gene
Pf3D7_14_v3	1876167	1876183	peak_33776	0	.	PF3D7_1445700	NA	protein_coding_gene
Pf3D7_14_v3	1876505	1876556	peak_33777	0	.	PF3D7_1445700	NA	protein_coding_gene
Pf3D7_14_v3	1876600	1876651	peak_33778	0	.	PF3D7_1445700	NA	protein_coding_gene
Pf3D7_14_v3	1880033	1880052	peak_33781	0	.	PF3D7_1445800	NA	protein_coding_gene
Pf3D7_14_v3	1880978	1880987	peak_33782	0	.	PF3D7_1445800	NA	protein_coding_gene
Pf3D7_14_v3	1881353	1881375	peak_33783	0	.	PF3D7_1445800	NA	protein_coding_gene
Pf3D7_14_v3	1885242	1885258	peak_33785	0	.	PF3D7_1445900	DDX17	protein_coding_gene
Pf3D7_14_v3	1885795	1885814	peak_33786	0	.	PF3D7_1445900	DDX17	protein_coding_gene
Pf3D7_14_v3	1885943	1885994	peak_33787	0	.	PF3D7_1445900	DDX17	protein_coding_gene
Pf3D7_14_v3	1886021	1886074	peak_33788	0	.	PF3D7_1445900	DDX17	protein_coding_gene
Pf3D7_14_v3	1886162	1886181	peak_33789	0	.	PF3D7_1445900	DDX17	protein_coding_gene
Pf3D7_14_v3	1886358	1886377	peak_33790	0	.	PF3D7_1445900	DDX17	protein_coding_gene
Pf3D7_14_v3	1888557	1888597	peak_33791	0	.	PF3D7_1445900	DDX17	protein_coding_gene
Pf3D7_14_v3	1890659	1890675	peak_33793	0	.	PF3D7_1446100	NA	protein_coding_gene
Pf3D7_14_v3	1890816	1890837	peak_33794	0	.	PF3D7_1446100	NA	protein_coding_gene
Pf3D7_14_v3	1891646	1891697	peak_33795	0	.	PF3D7_1446100	NA	protein_coding_gene
Pf3D7_14_v3	1891762	1891813	peak_33796	0	.	PF3D7_1446100	NA	protein_coding_gene
Pf3D7_14_v3	1892481	1892495	peak_33797	0	.	PF3D7_1446200	LAP	protein_coding_gene
Pf3D7_14_v3	1892532	1892553	peak_33798	0	.	PF3D7_1446200	LAP	protein_coding_gene
Pf3D7_14_v3	1893234	1893247	peak_33799	0	.	PF3D7_1446200	LAP	protein_coding_gene
Pf3D7_14_v3	1893875	1893889	peak_33800	0	.	PF3D7_1446200	LAP	protein_coding_gene
Pf3D7_14_v3	1894431	1894514	peak_33801	0	.	PF3D7_1446200	LAP	protein_coding_gene
Pf3D7_14_v3	1895720	1895745	peak_33802	0	.	PF3D7_1446200	LAP	protein_coding_gene
Pf3D7_14_v3	1895950	1895967	peak_33803	0	.	PF3D7_1446200	LAP	protein_coding_gene
Pf3D7_14_v3	1898870	1898883	peak_33806	0	.	PF3D7_1446300	NA	protein_coding_gene
Pf3D7_14_v3	1900620	1900648	peak_33807	0	.	PF3D7_1446300	NA	protein_coding_gene
Pf3D7_14_v3	1900680	1900692	peak_33808	0	.	PF3D7_1446300	NA	protein_coding_gene
Pf3D7_14_v3	1903074	1903116	peak_33809	0	.	PF3D7_1446400	pdhB	protein_coding_gene
Pf3D7_14_v3	1905107	1905135	peak_33810	0	.	PF3D7_1446400	pdhB	protein_coding_gene
Pf3D7_14_v3	1907307	1907338	peak_33812	0	.	PF3D7_1446500	NUP313	protein_coding_gene
Pf3D7_14_v3	1908120	1908138	peak_33813	0	.	PF3D7_1446500	NUP313	protein_coding_gene
Pf3D7_14_v3	1908387	1908426	peak_33814	0	.	PF3D7_1446500	NUP313	protein_coding_gene
Pf3D7_14_v3	1908787	1908813	peak_33815	0	.	PF3D7_1446500	NUP313	protein_coding_gene
Pf3D7_14_v3	1908899	1908923	peak_33816	0	.	PF3D7_1446500	NUP313	protein_coding_gene
Pf3D7_14_v3	1908946	1908974	peak_33817	0	.	PF3D7_1446500	NUP313	protein_coding_gene
Pf3D7_14_v3	1909482	1909496	peak_33818	0	.	PF3D7_1446500	NUP313	protein_coding_gene
Pf3D7_14_v3	1909996	1910007	peak_33819	0	.	PF3D7_1446500	NUP313	protein_coding_gene
Pf3D7_14_v3	1910893	1910906	peak_33820	0	.	PF3D7_1446500	NUP313	protein_coding_gene
Pf3D7_14_v3	1910982	1910993	peak_33821	0	.	PF3D7_1446500	NUP313	protein_coding_gene
Pf3D7_14_v3	1911063	1911082	peak_33822	0	.	PF3D7_1446500	NUP313	protein_coding_gene
Pf3D7_14_v3	1911135	1911148	peak_33823	0	.	PF3D7_1446500	NUP313	protein_coding_gene
Pf3D7_14_v3	1911277	1911287	peak_33824	0	.	PF3D7_1446500	NUP313	protein_coding_gene
Pf3D7_14_v3	1911712	1911724	peak_33825	0	.	PF3D7_1446500	NUP313	protein_coding_gene
Pf3D7_14_v3	1911892	1911921	peak_33826	0	.	PF3D7_1446500	NUP313	protein_coding_gene
Pf3D7_14_v3	1912330	1912347	peak_33827	0	.	PF3D7_1446500	NUP313	protein_coding_gene
Pf3D7_14_v3	1914285	1914304	peak_33828	0	.	PF3D7_1446500	NUP313	protein_coding_gene
Pf3D7_14_v3	1918474	1918491	peak_33829	0	.	PF3D7_1446600	CEN2	protein_coding_gene
Pf3D7_14_v3	1919389	1919403	peak_33830	0	.	PF3D7_1446700	AKIT4	protein_coding_gene
Pf3D7_14_v3	1920276	1920311	peak_33831	0	.	PF3D7_1446700	AKIT4	protein_coding_gene
Pf3D7_14_v3	1923003	1923023	peak_33832	0	.	PF3D7_1446800	HDP	protein_coding_gene
Pf3D7_14_v3	1923039	1923055	peak_33833	0	.	PF3D7_1446800	HDP	protein_coding_gene
Pf3D7_14_v3	1923086	1923103	peak_33834	0	.	PF3D7_1446800	HDP	protein_coding_gene
Pf3D7_14_v3	1923445	1923457	peak_33835	0	.	PF3D7_1446800	HDP	protein_coding_gene
Pf3D7_14_v3	1925332	1925383	peak_33836	0	.	PF3D7_1446900	NA	protein_coding_gene
Pf3D7_14_v3	1925452	1925503	peak_33837	0	.	PF3D7_1446900	NA	protein_coding_gene
Pf3D7_14_v3	1926404	1926422	peak_33838	0	.	PF3D7_1446900	NA	protein_coding_gene
Pf3D7_14_v3	1926566	1926582	peak_33839	0	.	PF3D7_1446900	NA	protein_coding_gene
Pf3D7_14_v3	1927046	1927061	peak_33840	0	.	PF3D7_1446900	NA	protein_coding_gene
Pf3D7_14_v3	1929990	1930021	peak_33841	0	.	PF3D7_1447000	NA	protein_coding_gene
Pf3D7_14_v3	1930299	1930328	peak_33842	0	.	PF3D7_1447000	NA	protein_coding_gene
Pf3D7_14_v3	1930329	1930379	peak_33843	0	.	PF3D7_1447000	NA	protein_coding_gene
Pf3D7_14_v3	1930709	1930723	peak_33844	0	.	PF3D7_1447000	NA	protein_coding_gene
Pf3D7_14_v3	1930729	1930740	peak_33845	0	.	PF3D7_1447000	NA	protein_coding_gene
Pf3D7_14_v3	1930969	1930997	peak_33846	0	.	PF3D7_1447000	NA	protein_coding_gene
Pf3D7_14_v3	1933989	1934001	peak_33847	0	.	PF3D7_1447200	NA	protein_coding_gene
Pf3D7_14_v3	1934216	1934267	peak_33848	0	.	PF3D7_1447200	NA	protein_coding_gene
Pf3D7_14_v3	1934304	1934355	peak_33849	0	.	PF3D7_1447200	NA	protein_coding_gene
Pf3D7_14_v3	1934539	1934563	peak_33850	0	.	PF3D7_1447200	NA	protein_coding_gene
Pf3D7_14_v3	1935352	1935366	peak_33851	0	.	PF3D7_1447200	NA	protein_coding_gene
Pf3D7_14_v3	1937288	1937300	peak_33852	0	.	PF3D7_1447300	NA	protein_coding_gene
Pf3D7_14_v3	1937351	1937361	peak_33853	0	.	PF3D7_1447300	NA	protein_coding_gene
Pf3D7_14_v3	1938717	1938744	peak_33854	0	.	PF3D7_1447400	NA	protein_coding_gene
Pf3D7_14_v3	1939060	1939111	peak_33855	0	.	PF3D7_1447400	NA	protein_coding_gene
Pf3D7_14_v3	1939144	1939210	peak_33856	0	.	PF3D7_1447400	NA	protein_coding_gene
Pf3D7_14_v3	1941384	1941399	peak_33857	0	.	PF3D7_1447500	IMC20	protein_coding_gene
Pf3D7_14_v3	1941588	1941608	peak_33858	0	.	PF3D7_1447500	IMC20	protein_coding_gene
Pf3D7_14_v3	1941645	1941667	peak_33859	0	.	PF3D7_1447500	IMC20	protein_coding_gene
Pf3D7_14_v3	1942161	1942246	peak_33860	0	.	PF3D7_1447600	NA	protein_coding_gene
Pf3D7_14_v3	1942845	1942865	peak_33861	0	.	PF3D7_1447600	NA	protein_coding_gene
Pf3D7_14_v3	1944778	1944794	peak_33863	0	.	PF3D7_1447700	NA	protein_coding_gene
Pf3D7_14_v3	1944921	1944952	peak_33864	0	.	PF3D7_1447700	NA	protein_coding_gene
Pf3D7_14_v3	1947238	1947262	peak_33866	0	.	PF3D7_1447800	NA	protein_coding_gene
Pf3D7_14_v3	1947677	1947691	peak_33867	0	.	PF3D7_1447800	NA	protein_coding_gene
Pf3D7_14_v3	1947797	1947810	peak_33868	0	.	PF3D7_1447800	NA	protein_coding_gene
Pf3D7_14_v3	1948561	1948569	peak_33869	0	.	PF3D7_1447800	NA	protein_coding_gene
Pf3D7_14_v3	1948934	1948947	peak_33870	0	.	PF3D7_1447800	NA	protein_coding_gene
Pf3D7_14_v3	1948984	1948996	peak_33871	0	.	PF3D7_1447800	NA	protein_coding_gene
Pf3D7_14_v3	1949252	1949270	peak_33872	0	.	PF3D7_1447800	NA	protein_coding_gene
Pf3D7_14_v3	1950725	1950764	peak_33873	0	.	PF3D7_1447800	NA	protein_coding_gene
Pf3D7_14_v3	1953173	1953202	peak_33874	0	.	PF3D7_1447800	NA	protein_coding_gene
Pf3D7_14_v3	1954201	1954217	peak_33875	0	.	PF3D7_1447900	MDR2	protein_coding_gene
Pf3D7_14_v3	1954299	1954325	peak_33876	0	.	PF3D7_1447900	MDR2	protein_coding_gene
Pf3D7_14_v3	1954958	1954971	peak_33877	0	.	PF3D7_1447900	MDR2	protein_coding_gene
Pf3D7_14_v3	1955010	1955021	peak_33878	0	.	PF3D7_1447900	MDR2	protein_coding_gene
Pf3D7_14_v3	1955488	1955508	peak_33879	0	.	PF3D7_1447900	MDR2	protein_coding_gene
Pf3D7_14_v3	1955819	1955846	peak_33880	0	.	PF3D7_1447900	MDR2	protein_coding_gene
Pf3D7_14_v3	1956269	1956279	peak_33881	0	.	PF3D7_1447900	MDR2	protein_coding_gene
Pf3D7_14_v3	1956517	1956531	peak_33882	0	.	PF3D7_1447900	MDR2	protein_coding_gene
Pf3D7_14_v3	1958469	1958486	peak_33883	0	.	PF3D7_1447900	MDR2	protein_coding_gene
Pf3D7_14_v3	1960329	1960347	peak_33884	0	.	PF3D7_1448000	UTP12	protein_coding_gene
Pf3D7_14_v3	1961122	1961140	peak_33885	0	.	PF3D7_1448000	UTP12	protein_coding_gene
Pf3D7_14_v3	1961425	1961438	peak_33886	0	.	PF3D7_1448000	UTP12	protein_coding_gene
Pf3D7_14_v3	1962386	1962403	peak_33887	0	.	PF3D7_1448000	UTP12	protein_coding_gene
Pf3D7_14_v3	1962590	1962608	peak_33888	0	.	PF3D7_1448000	UTP12	protein_coding_gene
Pf3D7_14_v3	1965824	1965846	peak_33889	0	.	PF3D7_1448100	NA	protein_coding_gene
Pf3D7_14_v3	1965871	1965899	peak_33890	0	.	PF3D7_1448100	NA	protein_coding_gene
Pf3D7_14_v3	1966553	1966651	peak_33891	0	.	PF3D7_1448200	CAPG2	protein_coding_gene
Pf3D7_14_v3	1966679	1966693	peak_33892	0	.	PF3D7_1448200	CAPG2	protein_coding_gene
Pf3D7_14_v3	1966845	1966856	peak_33893	0	.	PF3D7_1448200	CAPG2	protein_coding_gene
Pf3D7_14_v3	1967513	1967535	peak_33894	0	.	PF3D7_1448200	CAPG2	protein_coding_gene
Pf3D7_14_v3	1968616	1968667	peak_33895	0	.	PF3D7_1448200	CAPG2	protein_coding_gene
Pf3D7_14_v3	1968683	1968734	peak_33896	0	.	PF3D7_1448200	CAPG2	protein_coding_gene
Pf3D7_14_v3	1969012	1969029	peak_33897	0	.	PF3D7_1448200	CAPG2	protein_coding_gene
Pf3D7_14_v3	1969888	1969905	peak_33898	0	.	PF3D7_1448200	CAPG2	protein_coding_gene
Pf3D7_14_v3	1969957	1969989	peak_33899	0	.	PF3D7_1448200	CAPG2	protein_coding_gene
Pf3D7_14_v3	1970221	1970245	peak_33900	0	.	PF3D7_1448200	CAPG2	protein_coding_gene
Pf3D7_14_v3	1972650	1972668	peak_33901	0	.	PF3D7_1448300	NA	protein_coding_gene
Pf3D7_14_v3	1973015	1973041	peak_33902	0	.	PF3D7_1448300	NA	protein_coding_gene
Pf3D7_14_v3	1973152	1973202	peak_33903	0	.	PF3D7_1448300	NA	protein_coding_gene
Pf3D7_14_v3	1973329	1973356	peak_33904	0	.	PF3D7_1448300	NA	protein_coding_gene
Pf3D7_14_v3	1974994	1975015	peak_33905	0	.	PF3D7_1448300	NA	protein_coding_gene
Pf3D7_14_v3	1975064	1975163	peak_33906	0	.	PF3D7_1448300	NA	protein_coding_gene
Pf3D7_14_v3	1975437	1975450	peak_33907	0	.	PF3D7_1448300	NA	protein_coding_gene
Pf3D7_14_v3	1975810	1975823	peak_33908	0	.	PF3D7_1448300	NA	protein_coding_gene
Pf3D7_14_v3	1976121	1976143	peak_33909	0	.	PF3D7_1448300	NA	protein_coding_gene
Pf3D7_14_v3	1977124	1977142	peak_33910	0	.	PF3D7_1448300	NA	protein_coding_gene
Pf3D7_14_v3	1977179	1977195	peak_33911	0	.	PF3D7_1448300	NA	protein_coding_gene
Pf3D7_14_v3	1980931	1980945	peak_33912	0	.	PF3D7_1448400	HRD3	protein_coding_gene
Pf3D7_14_v3	1981105	1981123	peak_33913	0	.	PF3D7_1448400	HRD3	protein_coding_gene
Pf3D7_14_v3	1981283	1981302	peak_33914	0	.	PF3D7_1448400	HRD3	protein_coding_gene
Pf3D7_14_v3	1981326	1981339	peak_33915	0	.	PF3D7_1448400	HRD3	protein_coding_gene
Pf3D7_14_v3	1982007	1982031	peak_33916	0	.	PF3D7_1448400	HRD3	protein_coding_gene
Pf3D7_14_v3	1983098	1983121	peak_33917	0	.	PF3D7_1448400	HRD3	protein_coding_gene
Pf3D7_14_v3	1984266	1984282	peak_33918	0	.	PF3D7_1448500	NA	protein_coding_gene
Pf3D7_14_v3	1984784	1984797	peak_33919	0	.	PF3D7_1448500	NA	protein_coding_gene
Pf3D7_14_v3	1985840	1985852	peak_33920	0	.	PF3D7_1448500	NA	protein_coding_gene
Pf3D7_14_v3	1986514	1986565	peak_33921	0	.	PF3D7_1448500	NA	protein_coding_gene
Pf3D7_14_v3	1986590	1986641	peak_33922	0	.	PF3D7_1448500	NA	protein_coding_gene
Pf3D7_14_v3	1986696	1986711	peak_33923	0	.	PF3D7_1448500	NA	protein_coding_gene
Pf3D7_14_v3	1987655	1987671	peak_33924	0	.	PF3D7_1448500	NA	protein_coding_gene
Pf3D7_14_v3	1987847	1987859	peak_33925	0	.	PF3D7_1448500	NA	protein_coding_gene
Pf3D7_14_v3	1988263	1988278	peak_33926	0	.	PF3D7_1448500	NA	protein_coding_gene
Pf3D7_14_v3	1988927	1988950	peak_33927	0	.	PF3D7_1448500	NA	protein_coding_gene
Pf3D7_14_v3	1988975	1988994	peak_33928	0	.	PF3D7_1448500	NA	protein_coding_gene
Pf3D7_14_v3	1989018	1989032	peak_33929	0	.	PF3D7_1448500	NA	protein_coding_gene
Pf3D7_14_v3	1989995	1990049	peak_33930	0	.	PF3D7_1448500	NA	protein_coding_gene
Pf3D7_14_v3	1990133	1990184	peak_33931	0	.	PF3D7_1448500	NA	protein_coding_gene
Pf3D7_14_v3	1992072	1992085	peak_33932	0	.	PF3D7_1448500	NA	protein_coding_gene
Pf3D7_14_v3	1992099	1992124	peak_33933	0	.	PF3D7_1448500	NA	protein_coding_gene
Pf3D7_14_v3	1992271	1992302	peak_33934	0	.	PF3D7_1448500	NA	protein_coding_gene
Pf3D7_14_v3	1993761	1993769	peak_33935	0	.	PF3D7_1448500	NA	protein_coding_gene
Pf3D7_14_v3	1995462	1995472	peak_33936	0	.	PF3D7_1448500	NA	protein_coding_gene
Pf3D7_14_v3	1997840	1997852	peak_33937	0	.	PF3D7_1448600	VTI1	protein_coding_gene
Pf3D7_14_v3	1998098	1998115	peak_33938	0	.	PF3D7_1448600	VTI1	protein_coding_gene
Pf3D7_14_v3	2001895	2001913	peak_33939	0	.	PF3D7_1448800	NA	protein_coding_gene
Pf3D7_14_v3	2003059	2003078	peak_33940	0	.	PF3D7_1448900	SDHC	protein_coding_gene
Pf3D7_14_v3	2004622	2004636	peak_33941	0	.	PF3D7_1449000	GEST	protein_coding_gene
Pf3D7_14_v3	2008400	2008418	peak_33947	0	.	PF3D7_1449100	NA	protein_coding_gene
Pf3D7_14_v3	2008803	2008834	peak_33948	0	.	PF3D7_1449100	NA	protein_coding_gene
Pf3D7_14_v3	2009711	2009724	peak_33949	0	.	PF3D7_1449100	NA	protein_coding_gene
Pf3D7_14_v3	2010579	2010594	peak_33950	0	.	PF3D7_1449100	NA	protein_coding_gene
Pf3D7_14_v3	2011123	2011143	peak_33951	0	.	PF3D7_1449100	NA	protein_coding_gene
Pf3D7_14_v3	2012027	2012083	peak_33952	0	.	PF3D7_1449100	NA	protein_coding_gene
Pf3D7_14_v3	2013854	2013905	peak_33953	0	.	PF3D7_1449200	NA	protein_coding_gene
Pf3D7_14_v3	2013910	2013962	peak_33954	0	.	PF3D7_1449200	NA	protein_coding_gene
Pf3D7_14_v3	2017153	2017170	peak_33956	0	.	PF3D7_1449300	BRF1	protein_coding_gene
Pf3D7_14_v3	2017548	2017581	peak_33957	0	.	PF3D7_1449300	BRF1	protein_coding_gene
Pf3D7_14_v3	2017642	2017675	peak_33958	0	.	PF3D7_1449300	BRF1	protein_coding_gene
Pf3D7_14_v3	2017981	2017992	peak_33959	0	.	PF3D7_1449300	BRF1	protein_coding_gene
Pf3D7_14_v3	2018004	2018030	peak_33960	0	.	PF3D7_1449300	BRF1	protein_coding_gene
Pf3D7_14_v3	2018076	2018090	peak_33961	0	.	PF3D7_1449300	BRF1	protein_coding_gene
Pf3D7_14_v3	2018874	2018890	peak_33962	0	.	PF3D7_1449300	BRF1	protein_coding_gene
Pf3D7_14_v3	2019212	2019245	peak_33963	0	.	PF3D7_1449300	BRF1	protein_coding_gene
Pf3D7_14_v3	2019439	2019453	peak_33964	0	.	PF3D7_1449300	BRF1	protein_coding_gene
Pf3D7_14_v3	2020486	2020510	peak_33965	0	.	PF3D7_1449400	MUS81	protein_coding_gene
Pf3D7_14_v3	2020521	2020560	peak_33966	0	.	PF3D7_1449400	MUS81	protein_coding_gene
Pf3D7_14_v3	2020664	2020700	peak_33967	0	.	PF3D7_1449400	MUS81	protein_coding_gene
Pf3D7_14_v3	2020822	2020840	peak_33968	0	.	PF3D7_1449400	MUS81	protein_coding_gene
Pf3D7_14_v3	2021061	2021076	peak_33969	0	.	PF3D7_1449400	MUS81	protein_coding_gene
Pf3D7_14_v3	2021468	2021497	peak_33970	0	.	PF3D7_1449400	MUS81	protein_coding_gene
Pf3D7_14_v3	2022091	2022110	peak_33971	0	.	PF3D7_1449400	MUS81	protein_coding_gene
Pf3D7_14_v3	2022719	2022733	peak_33972	0	.	PF3D7_1449400	MUS81	protein_coding_gene
Pf3D7_14_v3	2023063	2023076	peak_33973	0	.	PF3D7_1449400	MUS81	protein_coding_gene
Pf3D7_14_v3	2023863	2023916	peak_33974	0	.	PF3D7_1449400	MUS81	protein_coding_gene
Pf3D7_14_v3	2024005	2024025	peak_33975	0	.	PF3D7_1449400	MUS81	protein_coding_gene
Pf3D7_14_v3	2029142	2029187	peak_33976	0	.	PF3D7_1449500	ApiAP2	protein_coding_gene
Pf3D7_14_v3	2030586	2030603	peak_33977	0	.	PF3D7_1449500	ApiAP2	protein_coding_gene
Pf3D7_14_v3	2031960	2032011	peak_33978	0	.	PF3D7_1449500	ApiAP2	protein_coding_gene
Pf3D7_14_v3	2032120	2032171	peak_33979	0	.	PF3D7_1449500	ApiAP2	protein_coding_gene
Pf3D7_14_v3	2032319	2032332	peak_33980	0	.	PF3D7_1449500	ApiAP2	protein_coding_gene
Pf3D7_14_v3	2032482	2032497	peak_33981	0	.	PF3D7_1449500	ApiAP2	protein_coding_gene
Pf3D7_14_v3	2032904	2032961	peak_33982	0	.	PF3D7_1449500	ApiAP2	protein_coding_gene
Pf3D7_14_v3	2033007	2033026	peak_33983	0	.	PF3D7_1449500	ApiAP2	protein_coding_gene
Pf3D7_14_v3	2035480	2035510	peak_33984	0	.	PF3D7_1449600	NA	protein_coding_gene
Pf3D7_14_v3	2036155	2036174	peak_33985	0	.	PF3D7_1449600	NA	protein_coding_gene
Pf3D7_14_v3	2036241	2036254	peak_33986	0	.	PF3D7_1449600	NA	protein_coding_gene
Pf3D7_14_v3	2038104	2038126	peak_33987	0	.	PF3D7_1449700	RRP6	protein_coding_gene
Pf3D7_14_v3	2038257	2038274	peak_33988	0	.	PF3D7_1449700	RRP6	protein_coding_gene
Pf3D7_14_v3	2038364	2038376	peak_33989	0	.	PF3D7_1449700	RRP6	protein_coding_gene
Pf3D7_14_v3	2038599	2038629	peak_33990	0	.	PF3D7_1449700	RRP6	protein_coding_gene
Pf3D7_14_v3	2038933	2038984	peak_33991	0	.	PF3D7_1449700	RRP6	protein_coding_gene
Pf3D7_14_v3	2039004	2039055	peak_33992	0	.	PF3D7_1449700	RRP6	protein_coding_gene
Pf3D7_14_v3	2039464	2039482	peak_33993	0	.	PF3D7_1449700	RRP6	protein_coding_gene
Pf3D7_14_v3	2040391	2040416	peak_33994	0	.	PF3D7_1449700	RRP6	protein_coding_gene
Pf3D7_14_v3	2040492	2040512	peak_33995	0	.	PF3D7_1449700	RRP6	protein_coding_gene
Pf3D7_14_v3	2040600	2040621	peak_33996	0	.	PF3D7_1449700	RRP6	protein_coding_gene
Pf3D7_14_v3	2040934	2041005	peak_33997	0	.	PF3D7_1449700	RRP6	protein_coding_gene
Pf3D7_14_v3	2042893	2042907	peak_33998	0	.	PF3D7_1449800	NA	protein_coding_gene
Pf3D7_14_v3	2043013	2043030	peak_33999	0	.	PF3D7_1449800	NA	protein_coding_gene
Pf3D7_14_v3	2043476	2043503	peak_34000	0	.	PF3D7_1449800	NA	protein_coding_gene
Pf3D7_14_v3	2043786	2043815	peak_34001	0	.	PF3D7_1449800	NA	protein_coding_gene
Pf3D7_14_v3	2044989	2045001	peak_34002	0	.	PF3D7_1449900	NA	protein_coding_gene
Pf3D7_14_v3	2049090	2049104	peak_34005	0	.	PF3D7_1450000	NA	protein_coding_gene
Pf3D7_14_v3	2049352	2049367	peak_34006	0	.	PF3D7_1450000	NA	protein_coding_gene
Pf3D7_14_v3	2051424	2051436	peak_34008	0	.	PF3D7_1450100	SRP54	protein_coding_gene
Pf3D7_14_v3	2052167	2052184	peak_34009	0	.	PF3D7_1450100	SRP54	protein_coding_gene
Pf3D7_14_v3	2052317	2052332	peak_34010	0	.	PF3D7_1450100	SRP54	protein_coding_gene
Pf3D7_14_v3	2052362	2052376	peak_34011	0	.	PF3D7_1450100	SRP54	protein_coding_gene
Pf3D7_14_v3	2052427	2052442	peak_34012	0	.	PF3D7_1450100	SRP54	protein_coding_gene
Pf3D7_14_v3	2052682	2052707	peak_34013	0	.	PF3D7_1450100	SRP54	protein_coding_gene
Pf3D7_14_v3	2052764	2052801	peak_34014	0	.	PF3D7_1450100	SRP54	protein_coding_gene
Pf3D7_14_v3	2052831	2052845	peak_34015	0	.	PF3D7_1450100	SRP54	protein_coding_gene
Pf3D7_14_v3	2053079	2053096	peak_34016	0	.	PF3D7_1450100	SRP54	protein_coding_gene
Pf3D7_14_v3	2053264	2053308	peak_34017	0	.	PF3D7_1450100	SRP54	protein_coding_gene
Pf3D7_14_v3	2056762	2056813	peak_34019	0	.	PF3D7_1450300	CPR	protein_coding_gene
Pf3D7_14_v3	2057479	2057497	peak_34020	0	.	PF3D7_1450300	CPR	protein_coding_gene
Pf3D7_14_v3	2058073	2058085	peak_34021	0	.	PF3D7_1450300	CPR	protein_coding_gene
Pf3D7_14_v3	2059719	2059733	peak_34022	0	.	PF3D7_1450300	CPR	protein_coding_gene
Pf3D7_14_v3	2059719	2059733	peak_34022	0	.	PF3D7_1450400	NA	protein_coding_gene
Pf3D7_14_v3	2060046	2060060	peak_34023	0	.	PF3D7_1450400	NA	protein_coding_gene
Pf3D7_14_v3	2060077	2060092	peak_34024	0	.	PF3D7_1450400	NA	protein_coding_gene
Pf3D7_14_v3	2062781	2062793	peak_34025	0	.	PF3D7_1450400	NA	protein_coding_gene
Pf3D7_14_v3	2063317	2063331	peak_34026	0	.	PF3D7_1450400	NA	protein_coding_gene
Pf3D7_14_v3	2063573	2063624	peak_34027	0	.	PF3D7_1450400	NA	protein_coding_gene
Pf3D7_14_v3	2063701	2063752	peak_34028	0	.	PF3D7_1450400	NA	protein_coding_gene
Pf3D7_14_v3	2069084	2069156	peak_34030	0	.	PF3D7_1450500	NA	protein_coding_gene
Pf3D7_14_v3	2069689	2069740	peak_34031	0	.	PF3D7_1450500	NA	protein_coding_gene
Pf3D7_14_v3	2071016	2071032	peak_34032	0	.	PF3D7_1450500	NA	protein_coding_gene
Pf3D7_14_v3	2071073	2071083	peak_34033	0	.	PF3D7_1450500	NA	protein_coding_gene
Pf3D7_14_v3	2071353	2071372	peak_34034	0	.	PF3D7_1450500	NA	protein_coding_gene
Pf3D7_14_v3	2071489	2071509	peak_34035	0	.	PF3D7_1450500	NA	protein_coding_gene
Pf3D7_14_v3	2072382	2072394	peak_34036	0	.	PF3D7_1450500	NA	protein_coding_gene
Pf3D7_14_v3	2072639	2072651	peak_34037	0	.	PF3D7_1450500	NA	protein_coding_gene
Pf3D7_14_v3	2072795	2072807	peak_34038	0	.	PF3D7_1450500	NA	protein_coding_gene
Pf3D7_14_v3	2073497	2073509	peak_34039	0	.	PF3D7_1450500	NA	protein_coding_gene
Pf3D7_14_v3	2073552	2073569	peak_34040	0	.	PF3D7_1450500	NA	protein_coding_gene
Pf3D7_14_v3	2075858	2075886	peak_34044	0	.	PF3D7_1450600	NA	protein_coding_gene
Pf3D7_14_v3	2076342	2076361	peak_34045	0	.	PF3D7_1450600	NA	protein_coding_gene
Pf3D7_14_v3	2076569	2076583	peak_34046	0	.	PF3D7_1450600	NA	protein_coding_gene
Pf3D7_14_v3	2079565	2079586	peak_34049	0	.	PF3D7_1450700	NA	protein_coding_gene
Pf3D7_14_v3	2079998	2080013	peak_34050	0	.	PF3D7_1450700	NA	protein_coding_gene
Pf3D7_14_v3	2080026	2080060	peak_34051	0	.	PF3D7_1450700	NA	protein_coding_gene
Pf3D7_14_v3	2082200	2082216	peak_34052	0	.	PF3D7_1450800	NA	protein_coding_gene
Pf3D7_14_v3	2084197	2084213	peak_34053	0	.	PF3D7_1450900	NA	protein_coding_gene
Pf3D7_14_v3	2084638	2084655	peak_34054	0	.	PF3D7_1450900	NA	protein_coding_gene
Pf3D7_14_v3	2086016	2086047	peak_34055	0	.	PF3D7_1451000	NA	protein_coding_gene
Pf3D7_14_v3	2086306	2086320	peak_34056	0	.	PF3D7_1451000	NA	protein_coding_gene
Pf3D7_14_v3	2086355	2086392	peak_34057	0	.	PF3D7_1451000	NA	protein_coding_gene
Pf3D7_14_v3	2087034	2087051	peak_34058	0	.	PF3D7_1451000	NA	protein_coding_gene
Pf3D7_14_v3	2087438	2087450	peak_34059	0	.	PF3D7_1451000	NA	protein_coding_gene
Pf3D7_14_v3	2089740	2089761	peak_34060	0	.	PF3D7_1451100	eEF2	protein_coding_gene
Pf3D7_14_v3	2090903	2090920	peak_34061	0	.	PF3D7_1451100	eEF2	protein_coding_gene
Pf3D7_14_v3	2091215	2091227	peak_34062	0	.	PF3D7_1451100	eEF2	protein_coding_gene
Pf3D7_14_v3	2091330	2091340	peak_34063	0	.	PF3D7_1451100	eEF2	protein_coding_gene
Pf3D7_14_v3	2091628	2091649	peak_34064	0	.	PF3D7_1451100	eEF2	protein_coding_gene
Pf3D7_14_v3	2092033	2092046	peak_34065	0	.	PF3D7_1451100	eEF2	protein_coding_gene
Pf3D7_14_v3	2092075	2092089	peak_34066	0	.	PF3D7_1451100	eEF2	protein_coding_gene
Pf3D7_14_v3	2092233	2092250	peak_34067	0	.	PF3D7_1451100	eEF2	protein_coding_gene
Pf3D7_14_v3	2092445	2092474	peak_34068	0	.	PF3D7_1451100	eEF2	protein_coding_gene
Pf3D7_14_v3	2092910	2092927	peak_34069	0	.	PF3D7_1451100	eEF2	protein_coding_gene
Pf3D7_14_v3	2092944	2092983	peak_34070	0	.	PF3D7_1451100	eEF2	protein_coding_gene
Pf3D7_14_v3	2093069	2093100	peak_34071	0	.	PF3D7_1451100	eEF2	protein_coding_gene
Pf3D7_14_v3	2093241	2093257	peak_34072	0	.	PF3D7_1451100	eEF2	protein_coding_gene
Pf3D7_14_v3	2095970	2095994	peak_34073	0	.	PF3D7_1451200	NA	protein_coding_gene
Pf3D7_14_v3	2096456	2096469	peak_34074	0	.	PF3D7_1451200	NA	protein_coding_gene
Pf3D7_14_v3	2096659	2096692	peak_34075	0	.	PF3D7_1451200	NA	protein_coding_gene
Pf3D7_14_v3	2096753	2096783	peak_34076	0	.	PF3D7_1451200	NA	protein_coding_gene
Pf3D7_14_v3	2097242	2097253	peak_34077	0	.	PF3D7_1451200	NA	protein_coding_gene
Pf3D7_14_v3	2097312	2097329	peak_34078	0	.	PF3D7_1451200	NA	protein_coding_gene
Pf3D7_14_v3	2098418	2098430	peak_34079	0	.	PF3D7_1451200	NA	protein_coding_gene
Pf3D7_14_v3	2098530	2098544	peak_34080	0	.	PF3D7_1451200	NA	protein_coding_gene
Pf3D7_14_v3	2098635	2098650	peak_34081	0	.	PF3D7_1451200	NA	protein_coding_gene
Pf3D7_14_v3	2098910	2098925	peak_34082	0	.	PF3D7_1451200	NA	protein_coding_gene
Pf3D7_14_v3	2102535	2102547	peak_34083	0	.	PF3D7_1451200	NA	protein_coding_gene
Pf3D7_14_v3	2105165	2105179	peak_34084	0	.	PF3D7_1451300	NSE2	protein_coding_gene
Pf3D7_14_v3	2105432	2105458	peak_34085	0	.	PF3D7_1451300	NSE2	protein_coding_gene
Pf3D7_14_v3	2108393	2108410	peak_34086	0	.	PF3D7_1451400	Sir2B	protein_coding_gene
Pf3D7_14_v3	2109025	2109041	peak_34087	0	.	PF3D7_1451400	Sir2B	protein_coding_gene
Pf3D7_14_v3	2109741	2109755	peak_34088	0	.	PF3D7_1451400	Sir2B	protein_coding_gene
Pf3D7_14_v3	2110179	2110211	peak_34089	0	.	PF3D7_1451400	Sir2B	protein_coding_gene
Pf3D7_14_v3	2112058	2112086	peak_34090	0	.	PF3D7_1451400	Sir2B	protein_coding_gene
Pf3D7_14_v3	2112237	2112258	peak_34091	0	.	PF3D7_1451400	Sir2B	protein_coding_gene
Pf3D7_14_v3	2113910	2113934	peak_34092	0	.	PF3D7_1451500	NA	protein_coding_gene
Pf3D7_14_v3	2116083	2116109	peak_34093	0	.	PF3D7_1451600	LAP5	protein_coding_gene
Pf3D7_14_v3	2116127	2116144	peak_34094	0	.	PF3D7_1451600	LAP5	protein_coding_gene
Pf3D7_14_v3	2116934	2116985	peak_34095	0	.	PF3D7_1451600	LAP5	protein_coding_gene
Pf3D7_14_v3	2117051	2117102	peak_34096	0	.	PF3D7_1451600	LAP5	protein_coding_gene
Pf3D7_14_v3	2117281	2117298	peak_34097	0	.	PF3D7_1451600	LAP5	protein_coding_gene
Pf3D7_14_v3	2119349	2119362	peak_34098	0	.	PF3D7_1451700	CNB	protein_coding_gene
Pf3D7_14_v3	2121050	2121074	peak_34099	0	.	PF3D7_1451700	CNB	protein_coding_gene
Pf3D7_14_v3	2123134	2123144	peak_34102	0	.	PF3D7_1451800	SORTLR	protein_coding_gene
Pf3D7_14_v3	2123682	2123709	peak_34103	0	.	PF3D7_1451800	SORTLR	protein_coding_gene
Pf3D7_14_v3	2123754	2123805	peak_34104	0	.	PF3D7_1451800	SORTLR	protein_coding_gene
Pf3D7_14_v3	2123819	2123876	peak_34105	0	.	PF3D7_1451800	SORTLR	protein_coding_gene
Pf3D7_14_v3	2124171	2124189	peak_34106	0	.	PF3D7_1451800	SORTLR	protein_coding_gene
Pf3D7_14_v3	2124252	2124279	peak_34107	0	.	PF3D7_1451800	SORTLR	protein_coding_gene
Pf3D7_14_v3	2124329	2124349	peak_34108	0	.	PF3D7_1451800	SORTLR	protein_coding_gene
Pf3D7_14_v3	2124674	2124688	peak_34109	0	.	PF3D7_1451800	SORTLR	protein_coding_gene
Pf3D7_14_v3	2124879	2124897	peak_34110	0	.	PF3D7_1451800	SORTLR	protein_coding_gene
Pf3D7_14_v3	2125261	2125278	peak_34111	0	.	PF3D7_1451800	SORTLR	protein_coding_gene
Pf3D7_14_v3	2125303	2125314	peak_34112	0	.	PF3D7_1451800	SORTLR	protein_coding_gene
Pf3D7_14_v3	2125729	2125754	peak_34113	0	.	PF3D7_1451800	SORTLR	protein_coding_gene
Pf3D7_14_v3	2128220	2128231	peak_34114	0	.	PF3D7_1451900	TSR1	protein_coding_gene
Pf3D7_14_v3	2128642	2128658	peak_34115	0	.	PF3D7_1451900	TSR1	protein_coding_gene
Pf3D7_14_v3	2128844	2128856	peak_34116	0	.	PF3D7_1451900	TSR1	protein_coding_gene
Pf3D7_14_v3	2129410	2129461	peak_34117	0	.	PF3D7_1451900	TSR1	protein_coding_gene
Pf3D7_14_v3	2129469	2129520	peak_34118	0	.	PF3D7_1451900	TSR1	protein_coding_gene
Pf3D7_14_v3	2129564	2129576	peak_34119	0	.	PF3D7_1451900	TSR1	protein_coding_gene
Pf3D7_14_v3	2131641	2131654	peak_34120	0	.	PF3D7_1451900	TSR1	protein_coding_gene
Pf3D7_14_v3	2131740	2131752	peak_34121	0	.	PF3D7_1451900	TSR1	protein_coding_gene
Pf3D7_14_v3	2134054	2134082	peak_34124	0	.	PF3D7_1452000	RON2	protein_coding_gene
Pf3D7_14_v3	2135557	2135573	peak_34125	0	.	PF3D7_1452000	RON2	protein_coding_gene
Pf3D7_14_v3	2135639	2135655	peak_34126	0	.	PF3D7_1452000	RON2	protein_coding_gene
Pf3D7_14_v3	2135666	2135686	peak_34127	0	.	PF3D7_1452000	RON2	protein_coding_gene
Pf3D7_14_v3	2135993	2136013	peak_34128	0	.	PF3D7_1452000	RON2	protein_coding_gene
Pf3D7_14_v3	2137093	2137108	peak_34129	0	.	PF3D7_1452000	RON2	protein_coding_gene
Pf3D7_14_v3	2137541	2137553	peak_34130	0	.	PF3D7_1452000	RON2	protein_coding_gene
Pf3D7_14_v3	2138758	2138778	peak_34131	0	.	PF3D7_1452000	RON2	protein_coding_gene
Pf3D7_14_v3	2138847	2138860	peak_34132	0	.	PF3D7_1452000	RON2	protein_coding_gene
Pf3D7_14_v3	2138881	2138902	peak_34133	0	.	PF3D7_1452000	RON2	protein_coding_gene
Pf3D7_14_v3	2139542	2139558	peak_34134	0	.	PF3D7_1452000	RON2	protein_coding_gene
Pf3D7_14_v3	2139796	2139813	peak_34135	0	.	PF3D7_1452000	RON2	protein_coding_gene
Pf3D7_14_v3	2140754	2140788	peak_34136	0	.	PF3D7_1452000	RON2	protein_coding_gene
Pf3D7_14_v3	2142138	2142149	peak_34137	0	.	PF3D7_1452100	LRR3	protein_coding_gene
Pf3D7_14_v3	2144150	2144183	peak_34138	0	.	PF3D7_1452200	NA	protein_coding_gene
Pf3D7_14_v3	2144327	2144339	peak_34139	0	.	PF3D7_1452200	NA	protein_coding_gene
Pf3D7_14_v3	2144792	2144802	peak_34140	0	.	PF3D7_1452200	NA	protein_coding_gene
Pf3D7_14_v3	2145513	2145525	peak_34141	0	.	PF3D7_1452300	DER1-1	protein_coding_gene
Pf3D7_14_v3	2146363	2146379	peak_34142	0	.	PF3D7_1452300	DER1-1	protein_coding_gene
Pf3D7_14_v3	2146467	2146490	peak_34143	0	.	PF3D7_1452300	DER1-1	protein_coding_gene
Pf3D7_14_v3	2147272	2147283	peak_34145	0	.	PF3D7_1452400	NA	protein_coding_gene
Pf3D7_14_v3	2147750	2147784	peak_34146	0	.	PF3D7_1452400	NA	protein_coding_gene
Pf3D7_14_v3	2149359	2149443	peak_34147	0	.	PF3D7_1452400	NA	protein_coding_gene
Pf3D7_14_v3	2149475	2149526	peak_34148	0	.	PF3D7_1452400	NA	protein_coding_gene
Pf3D7_14_v3	2149530	2149581	peak_34149	0	.	PF3D7_1452400	NA	protein_coding_gene
Pf3D7_14_v3	2149615	2149630	peak_34150	0	.	PF3D7_1452400	NA	protein_coding_gene
Pf3D7_14_v3	2151482	2151512	peak_34151	0	.	PF3D7_1452500	STX6	protein_coding_gene
Pf3D7_14_v3	2152456	2152469	peak_34152	0	.	PF3D7_1452500	STX6	protein_coding_gene
Pf3D7_14_v3	2152475	2152492	peak_34153	0	.	PF3D7_1452500	STX6	protein_coding_gene
Pf3D7_14_v3	2152545	2152633	peak_34154	0	.	PF3D7_1452500	STX6	protein_coding_gene
Pf3D7_14_v3	2155029	2155042	peak_34155	0	.	PF3D7_1452600	NA	protein_coding_gene
Pf3D7_14_v3	2156382	2156391	peak_34156	0	.	PF3D7_1452600	NA	protein_coding_gene
Pf3D7_14_v3	2158124	2158140	peak_34157	0	.	PF3D7_1452600	NA	protein_coding_gene
Pf3D7_14_v3	2158268	2158281	peak_34158	0	.	PF3D7_1452600	NA	protein_coding_gene
Pf3D7_14_v3	2159846	2159859	peak_34159	0	.	PF3D7_1452600	NA	protein_coding_gene
Pf3D7_14_v3	2162985	2163000	peak_34160	0	.	PF3D7_1452600	NA	protein_coding_gene
Pf3D7_14_v3	2163614	2163683	peak_34161	0	.	PF3D7_1452600	NA	protein_coding_gene
Pf3D7_14_v3	2164620	2164647	peak_34162	0	.	PF3D7_1452600	NA	protein_coding_gene
Pf3D7_14_v3	2165005	2165019	peak_34163	0	.	PF3D7_1452600	NA	protein_coding_gene
Pf3D7_14_v3	2165211	2165232	peak_34164	0	.	PF3D7_1452600	NA	protein_coding_gene
Pf3D7_14_v3	2166254	2166272	peak_34165	0	.	PF3D7_1452600	NA	protein_coding_gene
Pf3D7_14_v3	2168293	2168304	peak_34167	0	.	PF3D7_1452700	NA	protein_coding_gene
Pf3D7_14_v3	2168729	2168744	peak_34168	0	.	PF3D7_1452700	NA	protein_coding_gene
Pf3D7_14_v3	2169108	2169125	peak_34169	0	.	PF3D7_1452700	NA	protein_coding_gene
Pf3D7_14_v3	2171220	2171230	peak_34170	0	.	PF3D7_1452800	NA	protein_coding_gene
Pf3D7_14_v3	2173284	2173300	peak_34172	0	.	PF3D7_1453000	NA	protein_coding_gene
Pf3D7_14_v3	2177048	2177069	peak_34173	0	.	PF3D7_1453100	NA	protein_coding_gene
Pf3D7_14_v3	2177605	2177627	peak_34174	0	.	PF3D7_1453100	NA	protein_coding_gene
Pf3D7_14_v3	2178029	2178045	peak_34175	0	.	PF3D7_1453100	NA	protein_coding_gene
Pf3D7_14_v3	2178486	2178518	peak_34176	0	.	PF3D7_1453100	NA	protein_coding_gene
Pf3D7_14_v3	2180887	2180903	peak_34177	0	.	PF3D7_1453200	NA	protein_coding_gene
Pf3D7_14_v3	2184777	2184796	peak_34178	0	.	PF3D7_1453200	NA	protein_coding_gene
Pf3D7_14_v3	2188174	2188194	peak_34179	0	.	PF3D7_1453400	NA	protein_coding_gene
Pf3D7_14_v3	2189548	2189634	peak_34180	0	.	PF3D7_1453400	NA	protein_coding_gene
Pf3D7_14_v3	2189835	2189849	peak_34181	0	.	PF3D7_1453400	NA	protein_coding_gene
Pf3D7_14_v3	2191198	2191224	peak_34182	0	.	PF3D7_1453400	NA	protein_coding_gene
Pf3D7_14_v3	2193453	2193468	peak_34183	0	.	PF3D7_1453400	NA	protein_coding_gene
Pf3D7_14_v3	2194386	2194439	peak_34184	0	.	PF3D7_1453400	NA	protein_coding_gene
Pf3D7_14_v3	2194702	2194715	peak_34185	0	.	PF3D7_1453500	NTH	protein_coding_gene
Pf3D7_14_v3	2194954	2194979	peak_34186	0	.	PF3D7_1453500	NTH	protein_coding_gene
Pf3D7_14_v3	2195099	2195140	peak_34187	0	.	PF3D7_1453500	NTH	protein_coding_gene
Pf3D7_14_v3	2195998	2196014	peak_34188	0	.	PF3D7_1453500	NTH	protein_coding_gene
Pf3D7_14_v3	2196065	2196085	peak_34189	0	.	PF3D7_1453500	NTH	protein_coding_gene
Pf3D7_14_v3	2196181	2196192	peak_34190	0	.	PF3D7_1453500	NTH	protein_coding_gene
Pf3D7_14_v3	2196455	2196470	peak_34191	0	.	PF3D7_1453500	NTH	protein_coding_gene
Pf3D7_14_v3	2196555	2196566	peak_34192	0	.	PF3D7_1453500	NTH	protein_coding_gene
Pf3D7_14_v3	2197093	2197112	peak_34193	0	.	PF3D7_1453500	NTH	protein_coding_gene
Pf3D7_14_v3	2197141	2197151	peak_34194	0	.	PF3D7_1453500	NTH	protein_coding_gene
Pf3D7_14_v3	2198241	2198282	peak_34195	0	.	PF3D7_1453500	NTH	protein_coding_gene
Pf3D7_14_v3	2199434	2199452	peak_34197	0	.	PF3D7_1453600	NA	protein_coding_gene
Pf3D7_14_v3	2199468	2199479	peak_34198	0	.	PF3D7_1453600	NA	protein_coding_gene
Pf3D7_14_v3	2199705	2199718	peak_34199	0	.	PF3D7_1453600	NA	protein_coding_gene
Pf3D7_14_v3	2199747	2199762	peak_34200	0	.	PF3D7_1453600	NA	protein_coding_gene
Pf3D7_14_v3	2199801	2199817	peak_34201	0	.	PF3D7_1453600	NA	protein_coding_gene
Pf3D7_14_v3	2200113	2200133	peak_34202	0	.	PF3D7_1453600	NA	protein_coding_gene
Pf3D7_14_v3	2201498	2201511	peak_34203	0	.	PF3D7_1453600	NA	protein_coding_gene
Pf3D7_14_v3	2203631	2203650	peak_34204	0	.	PF3D7_1453600	NA	protein_coding_gene
Pf3D7_14_v3	2204695	2204707	peak_34205	0	.	PF3D7_1453600	NA	protein_coding_gene
Pf3D7_14_v3	2206247	2206261	peak_34207	0	.	PF3D7_1453700	P23	protein_coding_gene
Pf3D7_14_v3	2207798	2207809	peak_34208	0	.	PF3D7_1453700	P23	protein_coding_gene
Pf3D7_14_v3	2208280	2208294	peak_34209	0	.	PF3D7_1453700	P23	protein_coding_gene
Pf3D7_14_v3	2209610	2209619	peak_34210	0	.	PF3D7_1453800	GluPho	protein_coding_gene
Pf3D7_14_v3	2209907	2209919	peak_34211	0	.	PF3D7_1453800	GluPho	protein_coding_gene
Pf3D7_14_v3	2209936	2209948	peak_34212	0	.	PF3D7_1453800	GluPho	protein_coding_gene
Pf3D7_14_v3	2210648	2210662	peak_34213	0	.	PF3D7_1453800	GluPho	protein_coding_gene
Pf3D7_14_v3	2211731	2211751	peak_34214	0	.	PF3D7_1453800	GluPho	protein_coding_gene
Pf3D7_14_v3	2212334	2212349	peak_34215	0	.	PF3D7_1453800	GluPho	protein_coding_gene
Pf3D7_14_v3	2213125	2213141	peak_34216	0	.	PF3D7_1453800	GluPho	protein_coding_gene
Pf3D7_14_v3	2213335	2213347	peak_34217	0	.	PF3D7_1453800	GluPho	protein_coding_gene
Pf3D7_14_v3	2215030	2215106	peak_34218	0	.	PF3D7_1453900	NA	protein_coding_gene
Pf3D7_14_v3	2219103	2219117	peak_34219	0	.	PF3D7_1454000	NA	protein_coding_gene
Pf3D7_14_v3	2219782	2219794	peak_34220	0	.	PF3D7_1454000	NA	protein_coding_gene
Pf3D7_14_v3	2219965	2219985	peak_34221	0	.	PF3D7_1454000	NA	protein_coding_gene
Pf3D7_14_v3	2220498	2220510	peak_34222	0	.	PF3D7_1454000	NA	protein_coding_gene
Pf3D7_14_v3	2220544	2220567	peak_34223	0	.	PF3D7_1454000	NA	protein_coding_gene
Pf3D7_14_v3	2220836	2220867	peak_34224	0	.	PF3D7_1454000	NA	protein_coding_gene
Pf3D7_14_v3	2222544	2222565	peak_34225	0	.	PF3D7_1454200	NA	protein_coding_gene
Pf3D7_14_v3	2222827	2222843	peak_34226	0	.	PF3D7_1454200	NA	protein_coding_gene
Pf3D7_14_v3	2224362	2224376	peak_34227	0	.	PF3D7_1454200	NA	protein_coding_gene
Pf3D7_14_v3	2224423	2224439	peak_34228	0	.	PF3D7_1454200	NA	protein_coding_gene
Pf3D7_14_v3	2226521	2226540	peak_34229	0	.	PF3D7_1454200	NA	protein_coding_gene
Pf3D7_14_v3	2226563	2226583	peak_34230	0	.	PF3D7_1454200	NA	protein_coding_gene
Pf3D7_14_v3	2229329	2229348	peak_34232	0	.	PF3D7_1454300	KIN	protein_coding_gene
Pf3D7_14_v3	2229610	2229625	peak_34233	0	.	PF3D7_1454300	KIN	protein_coding_gene
Pf3D7_14_v3	2230753	2230767	peak_34234	0	.	PF3D7_1454300	KIN	protein_coding_gene
Pf3D7_14_v3	2231328	2231346	peak_34235	0	.	PF3D7_1454300	KIN	protein_coding_gene
Pf3D7_14_v3	2234183	2234214	peak_34236	0	.	PF3D7_1454400	APP	protein_coding_gene
Pf3D7_14_v3	2234271	2234293	peak_34237	0	.	PF3D7_1454400	APP	protein_coding_gene
Pf3D7_14_v3	2235444	2235458	peak_34238	0	.	PF3D7_1454400	APP	protein_coding_gene
Pf3D7_14_v3	2235717	2235730	peak_34239	0	.	PF3D7_1454400	APP	protein_coding_gene
Pf3D7_14_v3	2235914	2235923	peak_34240	0	.	PF3D7_1454400	APP	protein_coding_gene
Pf3D7_14_v3	2236118	2236146	peak_34241	0	.	PF3D7_1454400	APP	protein_coding_gene
Pf3D7_14_v3	2236399	2236478	peak_34242	0	.	PF3D7_1454400	APP	protein_coding_gene
Pf3D7_14_v3	2241651	2241672	peak_34244	0	.	PF3D7_1454700	6PGD	protein_coding_gene
Pf3D7_14_v3	2241809	2241842	peak_34245	0	.	PF3D7_1454700	6PGD	protein_coding_gene
Pf3D7_14_v3	2241853	2241865	peak_34246	0	.	PF3D7_1454700	6PGD	protein_coding_gene
Pf3D7_14_v3	2241907	2241919	peak_34247	0	.	PF3D7_1454700	6PGD	protein_coding_gene
Pf3D7_14_v3	2243959	2243969	peak_34248	0	.	PF3D7_1454800	NA	protein_coding_gene
Pf3D7_14_v3	2245286	2245306	peak_34249	0	.	PF3D7_1454900	NA	protein_coding_gene
Pf3D7_14_v3	2249149	2249169	peak_34250	0	.	PF3D7_1455000	PPM3	protein_coding_gene
Pf3D7_14_v3	2249877	2249892	peak_34251	0	.	PF3D7_1455000	PPM3	protein_coding_gene
Pf3D7_14_v3	2250289	2250305	peak_34252	0	.	PF3D7_1455000	PPM3	protein_coding_gene
Pf3D7_14_v3	2251952	2251969	peak_34253	0	.	PF3D7_1455100	PTP1	protein_coding_gene
Pf3D7_14_v3	2254072	2254089	peak_34255	0	.	PF3D7_1455200	NA	protein_coding_gene
Pf3D7_14_v3	2256181	2256197	peak_34256	0	.	PF3D7_1455200	NA	protein_coding_gene
Pf3D7_14_v3	2256529	2256551	peak_34257	0	.	PF3D7_1455200	NA	protein_coding_gene
Pf3D7_14_v3	2259530	2259556	peak_34258	0	.	PF3D7_1455300	NA	protein_coding_gene
Pf3D7_14_v3	2259590	2259606	peak_34259	0	.	PF3D7_1455300	NA	protein_coding_gene
Pf3D7_14_v3	2260070	2260080	peak_34260	0	.	PF3D7_1455300	NA	protein_coding_gene
Pf3D7_14_v3	2260097	2260110	peak_34261	0	.	PF3D7_1455300	NA	protein_coding_gene
Pf3D7_14_v3	2260744	2260760	peak_34262	0	.	PF3D7_1455300	NA	protein_coding_gene
Pf3D7_14_v3	2260810	2260831	peak_34263	0	.	PF3D7_1455300	NA	protein_coding_gene
Pf3D7_14_v3	2260876	2260891	peak_34264	0	.	PF3D7_1455300	NA	protein_coding_gene
Pf3D7_14_v3	2260965	2260983	peak_34265	0	.	PF3D7_1455300	NA	protein_coding_gene
Pf3D7_14_v3	2261116	2261214	peak_34266	0	.	PF3D7_1455300	NA	protein_coding_gene
Pf3D7_14_v3	2262287	2262305	peak_34267	0	.	PF3D7_1455300	NA	protein_coding_gene
Pf3D7_14_v3	2262758	2262781	peak_34268	0	.	PF3D7_1455400	HlyIII	protein_coding_gene
Pf3D7_14_v3	2264323	2264340	peak_34269	0	.	PF3D7_1455400	HlyIII	protein_coding_gene
Pf3D7_14_v3	2267253	2267269	peak_34273	0	.	PF3D7_1455500	NA	protein_coding_gene
Pf3D7_14_v3	2267765	2267783	peak_34274	0	.	PF3D7_1455500	NA	protein_coding_gene
Pf3D7_14_v3	2268924	2268939	peak_34275	0	.	PF3D7_1455500	NA	protein_coding_gene
Pf3D7_14_v3	2269410	2269423	peak_34276	0	.	PF3D7_1455500	NA	protein_coding_gene
Pf3D7_14_v3	2269510	2269528	peak_34277	0	.	PF3D7_1455500	NA	protein_coding_gene
Pf3D7_14_v3	2270195	2270212	peak_34278	0	.	PF3D7_1455500	NA	protein_coding_gene
Pf3D7_14_v3	2271659	2271678	peak_34279	0	.	PF3D7_1455600	FER2	protein_coding_gene
Pf3D7_14_v3	2271972	2272000	peak_34280	0	.	PF3D7_1455600	FER2	protein_coding_gene
Pf3D7_14_v3	2272355	2272371	peak_34281	0	.	PF3D7_1455600	FER2	protein_coding_gene
Pf3D7_14_v3	2273848	2273859	peak_34282	0	.	PF3D7_1455600	FER2	protein_coding_gene
Pf3D7_14_v3	2273890	2273918	peak_34283	0	.	PF3D7_1455600	FER2	protein_coding_gene
Pf3D7_14_v3	2273963	2273973	peak_34284	0	.	PF3D7_1455600	FER2	protein_coding_gene
Pf3D7_14_v3	2274015	2274031	peak_34285	0	.	PF3D7_1455600	FER2	protein_coding_gene
Pf3D7_14_v3	2274544	2274556	peak_34286	0	.	PF3D7_1455600	FER2	protein_coding_gene
Pf3D7_14_v3	2274882	2274906	peak_34287	0	.	PF3D7_1455600	FER2	protein_coding_gene
Pf3D7_14_v3	2275087	2275095	peak_34288	0	.	PF3D7_1455600	FER2	protein_coding_gene
Pf3D7_14_v3	2275995	2276023	peak_34289	0	.	PF3D7_1455600	FER2	protein_coding_gene
Pf3D7_14_v3	2276998	2277017	peak_34290	0	.	PF3D7_1455600	FER2	protein_coding_gene
Pf3D7_14_v3	2277205	2277248	peak_34291	0	.	PF3D7_1455600	FER2	protein_coding_gene
Pf3D7_14_v3	2277684	2277724	peak_34292	0	.	PF3D7_1455600	FER2	protein_coding_gene
Pf3D7_14_v3	2278955	2278973	peak_34294	0	.	PF3D7_1455700	NA	protein_coding_gene
Pf3D7_14_v3	2279454	2279485	peak_34295	0	.	PF3D7_1455700	NA	protein_coding_gene
Pf3D7_14_v3	2279926	2279939	peak_34296	0	.	PF3D7_1455700	NA	protein_coding_gene
Pf3D7_14_v3	2286320	2286353	peak_34299	0	.	PF3D7_1455800	CCp2	protein_coding_gene
Pf3D7_14_v3	2286445	2286469	peak_34300	0	.	PF3D7_1455800	CCp2	protein_coding_gene
Pf3D7_14_v3	2287611	2287634	peak_34301	0	.	PF3D7_1455800	CCp2	protein_coding_gene
Pf3D7_14_v3	2287859	2287871	peak_34302	0	.	PF3D7_1455800	CCp2	protein_coding_gene
Pf3D7_14_v3	2288301	2288318	peak_34303	0	.	PF3D7_1455800	CCp2	protein_coding_gene
Pf3D7_14_v3	2288404	2288418	peak_34304	0	.	PF3D7_1455800	CCp2	protein_coding_gene
Pf3D7_14_v3	2288502	2288514	peak_34305	0	.	PF3D7_1455800	CCp2	protein_coding_gene
Pf3D7_14_v3	2288700	2288719	peak_34306	0	.	PF3D7_1455800	CCp2	protein_coding_gene
Pf3D7_14_v3	2289480	2289496	peak_34307	0	.	PF3D7_1455800	CCp2	protein_coding_gene
Pf3D7_14_v3	2289805	2289825	peak_34308	0	.	PF3D7_1455800	CCp2	protein_coding_gene
Pf3D7_14_v3	2290010	2290023	peak_34309	0	.	PF3D7_1455800	CCp2	protein_coding_gene
Pf3D7_14_v3	2291043	2291058	peak_34310	0	.	PF3D7_1455900	PPRD	protein_coding_gene
Pf3D7_14_v3	2291470	2291485	peak_34311	0	.	PF3D7_1455900	PPRD	protein_coding_gene
Pf3D7_14_v3	2296510	2296525	peak_34312	0	.	PF3D7_1456000	AP2-HC	protein_coding_gene
Pf3D7_14_v3	2300825	2300844	peak_34313	0	.	PF3D7_1456000	AP2-HC	protein_coding_gene
Pf3D7_14_v3	2301021	2301045	peak_34314	0	.	PF3D7_1456000	AP2-HC	protein_coding_gene
Pf3D7_14_v3	2301503	2301519	peak_34315	0	.	PF3D7_1456100	SHMT	protein_coding_gene
Pf3D7_14_v3	2301660	2301738	peak_34316	0	.	PF3D7_1456100	SHMT	protein_coding_gene
Pf3D7_14_v3	2302734	2302800	peak_34317	0	.	PF3D7_1456100	SHMT	protein_coding_gene
Pf3D7_14_v3	2304482	2304497	peak_34318	0	.	PF3D7_1456200	NA	protein_coding_gene
Pf3D7_14_v3	2304538	2304551	peak_34319	0	.	PF3D7_1456200	NA	protein_coding_gene
Pf3D7_14_v3	2304675	2304694	peak_34320	0	.	PF3D7_1456200	NA	protein_coding_gene
Pf3D7_14_v3	2305060	2305071	peak_34321	0	.	PF3D7_1456200	NA	protein_coding_gene
Pf3D7_14_v3	2305378	2305407	peak_34322	0	.	PF3D7_1456200	NA	protein_coding_gene
Pf3D7_14_v3	2306333	2306344	peak_34323	0	.	PF3D7_1456200	NA	protein_coding_gene
Pf3D7_14_v3	2308084	2308121	peak_34324	0	.	PF3D7_1456300	NA	protein_coding_gene
Pf3D7_14_v3	2311223	2311244	peak_34326	0	.	PF3D7_1456400	NA	protein_coding_gene
Pf3D7_14_v3	2311792	2311809	peak_34327	0	.	PF3D7_1456400	NA	protein_coding_gene
Pf3D7_14_v3	2311839	2311876	peak_34328	0	.	PF3D7_1456400	NA	protein_coding_gene
Pf3D7_14_v3	2314975	2314988	peak_34329	0	.	PF3D7_1456500	NA	protein_coding_gene
Pf3D7_14_v3	2315091	2315101	peak_34330	0	.	PF3D7_1456500	NA	protein_coding_gene
Pf3D7_14_v3	2315855	2315869	peak_34331	0	.	PF3D7_1456500	NA	protein_coding_gene
Pf3D7_14_v3	2315929	2315944	peak_34332	0	.	PF3D7_1456500	NA	protein_coding_gene
Pf3D7_14_v3	2316628	2316640	peak_34333	0	.	PF3D7_1456500	NA	protein_coding_gene
Pf3D7_14_v3	2316676	2316687	peak_34334	0	.	PF3D7_1456500	NA	protein_coding_gene
Pf3D7_14_v3	2317666	2317679	peak_34335	0	.	PF3D7_1456500	NA	protein_coding_gene
Pf3D7_14_v3	2318135	2318146	peak_34336	0	.	PF3D7_1456500	NA	protein_coding_gene
Pf3D7_14_v3	2318231	2318253	peak_34337	0	.	PF3D7_1456500	NA	protein_coding_gene
Pf3D7_14_v3	2318452	2318472	peak_34338	0	.	PF3D7_1456500	NA	protein_coding_gene
Pf3D7_14_v3	2321211	2321345	peak_34339	0	.	PF3D7_1456500	NA	protein_coding_gene
Pf3D7_14_v3	2321351	2321402	peak_34340	0	.	PF3D7_1456500	NA	protein_coding_gene
Pf3D7_14_v3	2321989	2322058	peak_34342	0	.	PF3D7_1456600	NA	protein_coding_gene
Pf3D7_14_v3	2322137	2322153	peak_34343	0	.	PF3D7_1456600	NA	protein_coding_gene
Pf3D7_14_v3	2322197	2322217	peak_34344	0	.	PF3D7_1456600	NA	protein_coding_gene
Pf3D7_14_v3	2322653	2322678	peak_34345	0	.	PF3D7_1456600	NA	protein_coding_gene
Pf3D7_14_v3	2324366	2324417	peak_34347	0	.	PF3D7_1456700	NA	protein_coding_gene
Pf3D7_14_v3	2324451	2324502	peak_34348	0	.	PF3D7_1456700	NA	protein_coding_gene
Pf3D7_14_v3	2324861	2324877	peak_34349	0	.	PF3D7_1456700	NA	protein_coding_gene
Pf3D7_14_v3	2325669	2325683	peak_34350	0	.	PF3D7_1456700	NA	protein_coding_gene
Pf3D7_14_v3	2326678	2326701	peak_34351	0	.	PF3D7_1456700	NA	protein_coding_gene
Pf3D7_14_v3	2330149	2330174	peak_34354	0	.	PF3D7_1456800	VP1	protein_coding_gene
Pf3D7_14_v3	2330570	2330587	peak_34355	0	.	PF3D7_1456800	VP1	protein_coding_gene
Pf3D7_14_v3	2330882	2330916	peak_34356	0	.	PF3D7_1456800	VP1	protein_coding_gene
Pf3D7_14_v3	2331456	2331511	peak_34357	0	.	PF3D7_1456800	VP1	protein_coding_gene
Pf3D7_14_v3	2333755	2333772	peak_34358	0	.	PF3D7_1456900	NA	protein_coding_gene
Pf3D7_14_v3	2335462	2335517	peak_34359	0	.	PF3D7_1456900	NA	protein_coding_gene
Pf3D7_14_v3	2335535	2335553	peak_34360	0	.	PF3D7_1456900	NA	protein_coding_gene
Pf3D7_14_v3	2335563	2335622	peak_34361	0	.	PF3D7_1456900	NA	protein_coding_gene
Pf3D7_14_v3	2336929	2336988	peak_34362	0	.	PF3D7_1457000	SPP	protein_coding_gene
Pf3D7_14_v3	2337272	2337321	peak_34363	0	.	PF3D7_1457000	SPP	protein_coding_gene
Pf3D7_14_v3	2337355	2337413	peak_34364	0	.	PF3D7_1457000	SPP	protein_coding_gene
Pf3D7_14_v3	2338797	2338814	peak_34365	0	.	PF3D7_1457000	SPP	protein_coding_gene
Pf3D7_14_v3	2338839	2338866	peak_34366	0	.	PF3D7_1457000	SPP	protein_coding_gene
Pf3D7_14_v3	2340275	2340293	peak_34367	0	.	PF3D7_1457100	NA	protein_coding_gene
Pf3D7_14_v3	2342077	2342096	peak_34368	0	.	PF3D7_1457100	NA	protein_coding_gene
Pf3D7_14_v3	2342367	2342392	peak_34369	0	.	PF3D7_1457100	NA	protein_coding_gene
Pf3D7_14_v3	2343008	2343022	peak_34370	0	.	PF3D7_1457100	NA	protein_coding_gene
Pf3D7_14_v3	2344456	2344507	peak_34371	0	.	PF3D7_1457200	TRX1	protein_coding_gene
Pf3D7_14_v3	2344547	2344598	peak_34372	0	.	PF3D7_1457200	TRX1	protein_coding_gene
Pf3D7_14_v3	2346319	2346344	peak_34373	0	.	PF3D7_1457300	NA	protein_coding_gene
Pf3D7_14_v3	2349608	2349633	peak_34374	0	.	PF3D7_1457400	NA	protein_coding_gene
Pf3D7_14_v3	2351571	2351582	peak_34375	0	.	PF3D7_1457400	NA	protein_coding_gene
Pf3D7_14_v3	2352890	2352901	peak_34376	0	.	PF3D7_1457400	NA	protein_coding_gene
Pf3D7_14_v3	2352955	2353006	peak_34377	0	.	PF3D7_1457400	NA	protein_coding_gene
Pf3D7_14_v3	2353022	2353073	peak_34378	0	.	PF3D7_1457400	NA	protein_coding_gene
Pf3D7_14_v3	2353503	2353569	peak_34379	0	.	PF3D7_1457400	NA	protein_coding_gene
Pf3D7_14_v3	2353672	2353684	peak_34380	0	.	PF3D7_1457400	NA	protein_coding_gene
Pf3D7_14_v3	2354584	2354601	peak_34381	0	.	PF3D7_1457400	NA	protein_coding_gene
Pf3D7_14_v3	2356973	2356983	peak_34382	0	.	PF3D7_1457400	NA	protein_coding_gene
Pf3D7_14_v3	2358369	2358390	peak_34383	0	.	PF3D7_1457400	NA	protein_coding_gene
Pf3D7_14_v3	2358705	2358729	peak_34384	0	.	PF3D7_1457400	NA	protein_coding_gene
Pf3D7_14_v3	2360984	2361001	peak_34385	0	.	PF3D7_1457500	VPS4	protein_coding_gene
Pf3D7_14_v3	2362081	2362147	peak_34386	0	.	PF3D7_1457500	VPS4	protein_coding_gene
Pf3D7_14_v3	2362332	2362353	peak_34387	0	.	PF3D7_1457500	VPS4	protein_coding_gene
Pf3D7_14_v3	2364816	2364830	peak_34389	0	.	PF3D7_1457600	NA	protein_coding_gene
Pf3D7_14_v3	2365092	2365108	peak_34390	0	.	PF3D7_1457600	NA	protein_coding_gene
Pf3D7_14_v3	2366527	2366621	peak_34394	0	.	PF3D7_1457700	NA	protein_coding_gene
Pf3D7_14_v3	2366770	2366785	peak_34395	0	.	PF3D7_1457700	NA	protein_coding_gene
Pf3D7_14_v3	2367077	2367090	peak_34396	0	.	PF3D7_1457700	NA	protein_coding_gene
Pf3D7_14_v3	2367747	2367760	peak_34397	0	.	PF3D7_1457700	NA	protein_coding_gene
Pf3D7_14_v3	2367838	2367848	peak_34398	0	.	PF3D7_1457700	NA	protein_coding_gene
Pf3D7_14_v3	2368743	2368759	peak_34399	0	.	PF3D7_1457700	NA	protein_coding_gene
Pf3D7_14_v3	2369668	2369681	peak_34400	0	.	PF3D7_1457700	NA	protein_coding_gene
Pf3D7_14_v3	2370927	2370952	peak_34401	0	.	PF3D7_1457700	NA	protein_coding_gene
Pf3D7_14_v3	2371210	2371223	peak_34402	0	.	PF3D7_1457700	NA	protein_coding_gene
Pf3D7_14_v3	2372754	2372789	peak_34403	0	.	PF3D7_1457800	NA	protein_coding_gene
Pf3D7_14_v3	2376450	2376469	peak_34404	0	.	PF3D7_1457900	NA	protein_coding_gene
Pf3D7_14_v3	2377044	2377068	peak_34405	0	.	PF3D7_1457900	NA	protein_coding_gene
Pf3D7_14_v3	2377269	2377289	peak_34406	0	.	PF3D7_1457900	NA	protein_coding_gene
Pf3D7_14_v3	2380427	2380446	peak_34407	0	.	PF3D7_1457900	NA	protein_coding_gene
Pf3D7_14_v3	2383284	2383302	peak_34408	0	.	PF3D7_1457900	NA	protein_coding_gene
Pf3D7_14_v3	2383663	2383679	peak_34409	0	.	PF3D7_1457900	NA	protein_coding_gene
Pf3D7_14_v3	2383901	2383914	peak_34410	0	.	PF3D7_1457900	NA	protein_coding_gene
Pf3D7_14_v3	2384322	2384392	peak_34411	0	.	PF3D7_1457900	NA	protein_coding_gene
Pf3D7_14_v3	2385937	2385953	peak_34412	0	.	PF3D7_1457900	NA	protein_coding_gene
Pf3D7_14_v3	2388111	2388134	peak_34413	0	.	PF3D7_1458000	FP1	protein_coding_gene
Pf3D7_14_v3	2389436	2389477	peak_34414	0	.	PF3D7_1458000	FP1	protein_coding_gene
Pf3D7_14_v3	2392224	2392243	peak_34415	0	.	PF3D7_1458300	NA	protein_coding_gene
Pf3D7_14_v3	2392958	2392968	peak_34416	0	.	PF3D7_1458300	NA	protein_coding_gene
Pf3D7_14_v3	2394652	2394664	peak_34417	0	.	PF3D7_1458300	NA	protein_coding_gene
Pf3D7_14_v3	2395001	2395013	peak_34418	0	.	PF3D7_1458300	NA	protein_coding_gene
Pf3D7_14_v3	2395406	2395423	peak_34419	0	.	PF3D7_1458300	NA	protein_coding_gene
Pf3D7_14_v3	2395873	2395884	peak_34420	0	.	PF3D7_1458300	NA	protein_coding_gene
Pf3D7_14_v3	2396981	2396993	peak_34421	0	.	PF3D7_1458300	NA	protein_coding_gene
Pf3D7_14_v3	2399200	2399227	peak_34422	0	.	PF3D7_1458400	ADCL	protein_coding_gene
Pf3D7_14_v3	2400387	2400398	peak_34423	0	.	PF3D7_1458500	SAS4	protein_coding_gene
Pf3D7_14_v3	2401617	2401692	peak_34424	0	.	PF3D7_1458500	SAS4	protein_coding_gene
Pf3D7_14_v3	2403973	2403999	peak_34425	0	.	PF3D7_1458500	SAS4	protein_coding_gene
Pf3D7_14_v3	2404135	2404155	peak_34426	0	.	PF3D7_1458500	SAS4	protein_coding_gene
Pf3D7_14_v3	2404707	2404720	peak_34427	0	.	PF3D7_1458500	SAS4	protein_coding_gene
Pf3D7_14_v3	2405130	2405149	peak_34428	0	.	PF3D7_1458500	SAS4	protein_coding_gene
Pf3D7_14_v3	2406049	2406069	peak_34429	0	.	PF3D7_1458600	NA	protein_coding_gene
Pf3D7_14_v3	2407581	2407608	peak_34430	0	.	PF3D7_1458600	NA	protein_coding_gene
Pf3D7_14_v3	2408332	2408345	peak_34431	0	.	PF3D7_1458600	NA	protein_coding_gene
Pf3D7_14_v3	2409399	2409450	peak_34432	0	.	PF3D7_1458600	NA	protein_coding_gene
Pf3D7_14_v3	2409486	2409537	peak_34433	0	.	PF3D7_1458600	NA	protein_coding_gene
Pf3D7_14_v3	2410397	2410412	peak_34434	0	.	PF3D7_1458700	NA	protein_coding_gene
Pf3D7_14_v3	2410397	2410412	peak_34434	0	.	PF3D7_1458600	NA	protein_coding_gene
Pf3D7_14_v3	2410962	2410978	peak_34435	0	.	PF3D7_1458700	NA	protein_coding_gene
Pf3D7_14_v3	2410991	2411007	peak_34436	0	.	PF3D7_1458700	NA	protein_coding_gene
Pf3D7_14_v3	2411338	2411372	peak_34437	0	.	PF3D7_1458700	NA	protein_coding_gene
Pf3D7_14_v3	2411550	2411591	peak_34438	0	.	PF3D7_1458700	NA	protein_coding_gene
Pf3D7_14_v3	2411680	2411710	peak_34439	0	.	PF3D7_1458700	NA	protein_coding_gene
Pf3D7_14_v3	2411887	2411899	peak_34440	0	.	PF3D7_1458700	NA	protein_coding_gene
Pf3D7_14_v3	2412095	2412119	peak_34441	0	.	PF3D7_1458700	NA	protein_coding_gene
Pf3D7_14_v3	2413901	2413917	peak_34442	0	.	PF3D7_1458700	NA	protein_coding_gene
Pf3D7_14_v3	2414124	2414139	peak_34443	0	.	PF3D7_1458700	NA	protein_coding_gene
Pf3D7_14_v3	2416744	2416757	peak_34444	0	.	PF3D7_1458800	NA	protein_coding_gene
Pf3D7_14_v3	2417023	2417043	peak_34445	0	.	PF3D7_1458800	NA	protein_coding_gene
Pf3D7_14_v3	2417053	2417075	peak_34446	0	.	PF3D7_1458800	NA	protein_coding_gene
Pf3D7_14_v3	2417805	2417823	peak_34447	0	.	PF3D7_1458800	NA	protein_coding_gene
Pf3D7_14_v3	2418424	2418435	peak_34448	0	.	PF3D7_1458800	NA	protein_coding_gene
Pf3D7_14_v3	2418424	2418435	peak_34448	0	.	PF3D7_1458900	TVP23	protein_coding_gene
Pf3D7_14_v3	2420738	2420761	peak_34449	0	.	PF3D7_1459000	DBP5	protein_coding_gene
Pf3D7_14_v3	2420984	2421002	peak_34450	0	.	PF3D7_1459000	DBP5	protein_coding_gene
Pf3D7_14_v3	2421264	2421285	peak_34451	0	.	PF3D7_1459000	DBP5	protein_coding_gene
Pf3D7_14_v3	2422099	2422115	peak_34452	0	.	PF3D7_1459000	DBP5	protein_coding_gene
Pf3D7_14_v3	2422318	2422331	peak_34453	0	.	PF3D7_1459000	DBP5	protein_coding_gene
Pf3D7_14_v3	2422816	2422840	peak_34454	0	.	PF3D7_1459000	DBP5	protein_coding_gene
Pf3D7_14_v3	2422878	2422895	peak_34455	0	.	PF3D7_1459000	DBP5	protein_coding_gene
Pf3D7_14_v3	2425069	2425092	peak_34456	0	.	PF3D7_1459100	NA	protein_coding_gene
Pf3D7_14_v3	2425917	2425934	peak_34457	0	.	PF3D7_1459100	NA	protein_coding_gene
Pf3D7_14_v3	2427590	2427601	peak_34458	0	.	PF3D7_1459200	NA	protein_coding_gene
Pf3D7_14_v3	2428076	2428181	peak_34459	0	.	PF3D7_1459200	NA	protein_coding_gene
Pf3D7_14_v3	2428741	2428756	peak_34460	0	.	PF3D7_1459200	NA	protein_coding_gene
Pf3D7_14_v3	2428862	2428889	peak_34461	0	.	PF3D7_1459200	NA	protein_coding_gene
Pf3D7_14_v3	2428891	2428940	peak_34462	0	.	PF3D7_1459200	NA	protein_coding_gene
Pf3D7_14_v3	2429430	2429469	peak_34463	0	.	PF3D7_1459200	NA	protein_coding_gene
Pf3D7_14_v3	2429944	2429957	peak_34464	0	.	PF3D7_1459200	NA	protein_coding_gene
Pf3D7_14_v3	2430537	2430553	peak_34465	0	.	PF3D7_1459200	NA	protein_coding_gene
Pf3D7_14_v3	2431882	2431896	peak_34466	0	.	PF3D7_1459300	NA	protein_coding_gene
Pf3D7_14_v3	2432958	2432983	peak_34467	0	.	PF3D7_1459300	NA	protein_coding_gene
Pf3D7_14_v3	2432958	2432983	peak_34467	0	.	PF3D7_1459400	NA	protein_coding_gene
Pf3D7_14_v3	2433062	2433075	peak_34468	0	.	PF3D7_1459300	NA	protein_coding_gene
Pf3D7_14_v3	2433062	2433075	peak_34468	0	.	PF3D7_1459400	NA	protein_coding_gene
Pf3D7_14_v3	2433481	2433494	peak_34469	0	.	PF3D7_1459400	NA	protein_coding_gene
Pf3D7_14_v3	2433815	2433831	peak_34470	0	.	PF3D7_1459400	NA	protein_coding_gene
Pf3D7_14_v3	2434028	2434040	peak_34471	0	.	PF3D7_1459400	NA	protein_coding_gene
Pf3D7_14_v3	2434681	2434693	peak_34472	0	.	PF3D7_1459400	NA	protein_coding_gene
Pf3D7_14_v3	2437607	2437622	peak_34475	0	.	PF3D7_1459500	NA	protein_coding_gene
Pf3D7_14_v3	2438513	2438539	peak_34476	0	.	PF3D7_1459500	NA	protein_coding_gene
Pf3D7_14_v3	2438953	2439051	peak_34477	0	.	PF3D7_1459500	NA	protein_coding_gene
Pf3D7_14_v3	2440480	2440493	peak_34478	0	.	PF3D7_1459600	NA	protein_coding_gene
Pf3D7_14_v3	2441625	2441703	peak_34479	0	.	PF3D7_1459600	NA	protein_coding_gene
Pf3D7_14_v3	2442179	2442197	peak_34480	0	.	PF3D7_1459600	NA	protein_coding_gene
Pf3D7_14_v3	2443061	2443086	peak_34481	0	.	PF3D7_1459600	NA	protein_coding_gene
Pf3D7_14_v3	2445715	2445759	peak_34482	0	.	PF3D7_1459700	NA	protein_coding_gene
Pf3D7_14_v3	2446047	2446057	peak_34483	0	.	PF3D7_1459700	NA	protein_coding_gene
Pf3D7_14_v3	2447293	2447311	peak_34484	0	.	PF3D7_1459800	NA	protein_coding_gene
Pf3D7_14_v3	2447871	2447887	peak_34485	0	.	PF3D7_1459800	NA	protein_coding_gene
Pf3D7_14_v3	2448262	2448281	peak_34486	0	.	PF3D7_1459800	NA	protein_coding_gene
Pf3D7_14_v3	2448530	2448554	peak_34487	0	.	PF3D7_1459800	NA	protein_coding_gene
Pf3D7_14_v3	2450617	2450644	peak_34488	0	.	PF3D7_1459900	NA	protein_coding_gene
Pf3D7_14_v3	2452294	2452349	peak_34489	0	.	PF3D7_1460000	HCS2	protein_coding_gene
Pf3D7_14_v3	2452365	2452416	peak_34490	0	.	PF3D7_1460000	HCS2	protein_coding_gene
Pf3D7_14_v3	2452538	2452557	peak_34491	0	.	PF3D7_1460000	HCS2	protein_coding_gene
Pf3D7_14_v3	2453228	2453243	peak_34492	0	.	PF3D7_1460000	HCS2	protein_coding_gene
Pf3D7_14_v3	2453264	2453277	peak_34493	0	.	PF3D7_1460000	HCS2	protein_coding_gene
Pf3D7_14_v3	2455344	2455363	peak_34495	0	.	PF3D7_1460100	FCP	protein_coding_gene
Pf3D7_14_v3	2456744	2456762	peak_34496	0	.	PF3D7_1460200	NA	protein_coding_gene
Pf3D7_14_v3	2457173	2457192	peak_34497	0	.	PF3D7_1460200	NA	protein_coding_gene
Pf3D7_14_v3	2457594	2457615	peak_34498	0	.	PF3D7_1460200	NA	protein_coding_gene
Pf3D7_14_v3	2459279	2459295	peak_34499	0	.	PF3D7_1460300	RPL29	protein_coding_gene
Pf3D7_14_v3	2460361	2460432	peak_34500	0	.	PF3D7_1460300	RPL29	protein_coding_gene
Pf3D7_14_v3	2461652	2461689	peak_34502	0	.	PF3D7_1460400	UCHL3	protein_coding_gene
Pf3D7_14_v3	2462834	2462852	peak_34503	0	.	PF3D7_1460400	UCHL3	protein_coding_gene
Pf3D7_14_v3	2464549	2464606	peak_34505	0	.	PF3D7_1460500	NA	protein_coding_gene
Pf3D7_14_v3	2464669	2464720	peak_34506	0	.	PF3D7_1460500	NA	protein_coding_gene
Pf3D7_14_v3	2465300	2465310	peak_34507	0	.	PF3D7_1460500	NA	protein_coding_gene
Pf3D7_14_v3	2466913	2466954	peak_34508	0	.	PF3D7_1460500	NA	protein_coding_gene
Pf3D7_14_v3	2467479	2467501	peak_34509	0	.	PF3D7_1460500	NA	protein_coding_gene
Pf3D7_14_v3	2469252	2469265	peak_34510	0	.	PF3D7_1460500	NA	protein_coding_gene
Pf3D7_14_v3	2469824	2469839	peak_34511	0	.	PF3D7_1460500	NA	protein_coding_gene
Pf3D7_14_v3	2470697	2470713	peak_34512	0	.	PF3D7_1460500	NA	protein_coding_gene
Pf3D7_14_v3	2470746	2470770	peak_34513	0	.	PF3D7_1460500	NA	protein_coding_gene
Pf3D7_14_v3	2474015	2474030	peak_34515	0	.	PF3D7_1460600	ISP3	protein_coding_gene
Pf3D7_14_v3	2474141	2474163	peak_34516	0	.	PF3D7_1460600	ISP3	protein_coding_gene
Pf3D7_14_v3	2474654	2474681	peak_34517	0	.	PF3D7_1460600	ISP3	protein_coding_gene
Pf3D7_14_v3	2474961	2474979	peak_34518	0	.	PF3D7_1460600	ISP3	protein_coding_gene
Pf3D7_14_v3	2475917	2475930	peak_34519	0	.	PF3D7_1460700	RPL27	protein_coding_gene
Pf3D7_14_v3	2476105	2476124	peak_34520	0	.	PF3D7_1460700	RPL27	protein_coding_gene
Pf3D7_14_v3	2478030	2478046	peak_34521	0	.	PF3D7_1460800	SNAPC3	protein_coding_gene
Pf3D7_14_v3	2479421	2479457	peak_34522	0	.	PF3D7_1460800	SNAPC3	protein_coding_gene
Pf3D7_14_v3	2480936	2480956	peak_34524	0	.	PF3D7_1460900	ARPS10	protein_coding_gene
Pf3D7_14_v3	2481003	2481095	peak_34525	0	.	PF3D7_1460900	ARPS10	protein_coding_gene
Pf3D7_14_v3	2481389	2481467	peak_34526	0	.	PF3D7_1460900	ARPS10	protein_coding_gene
Pf3D7_14_v3	2484568	2484582	peak_34527	0	.	PF3D7_1461000	NA	protein_coding_gene
Pf3D7_14_v3	2485431	2485450	peak_34528	0	.	PF3D7_1461000	NA	protein_coding_gene
Pf3D7_14_v3	2486794	2486805	peak_34529	0	.	PF3D7_1461100	NA	protein_coding_gene
Pf3D7_14_v3	2487303	2487315	peak_34530	0	.	PF3D7_1461100	NA	protein_coding_gene
Pf3D7_14_v3	2489106	2489120	peak_34531	0	.	PF3D7_1461100	NA	protein_coding_gene
Pf3D7_14_v3	2489323	2489333	peak_34532	0	.	PF3D7_1461200	IMP3	protein_coding_gene
Pf3D7_14_v3	2490068	2490086	peak_34533	0	.	PF3D7_1461200	IMP3	protein_coding_gene
Pf3D7_14_v3	2490159	2490213	peak_34534	0	.	PF3D7_1461200	IMP3	protein_coding_gene
Pf3D7_14_v3	2490289	2490340	peak_34535	0	.	PF3D7_1461200	IMP3	protein_coding_gene
Pf3D7_14_v3	2492206	2492229	peak_34538	0	.	PF3D7_1461300	NA	protein_coding_gene
Pf3D7_14_v3	2494072	2494086	peak_34539	0	.	PF3D7_1461400	NA	protein_coding_gene
Pf3D7_14_v3	2494640	2494656	peak_34540	0	.	PF3D7_1461400	NA	protein_coding_gene
Pf3D7_14_v3	2496586	2496600	peak_34542	0	.	PF3D7_1461500	MND1	protein_coding_gene
Pf3D7_14_v3	2498208	2498223	peak_34543	0	.	PF3D7_1461600	SF3B2	protein_coding_gene
Pf3D7_14_v3	2498787	2498805	peak_34544	0	.	PF3D7_1461600	SF3B2	protein_coding_gene
Pf3D7_14_v3	2498844	2498860	peak_34545	0	.	PF3D7_1461600	SF3B2	protein_coding_gene
Pf3D7_14_v3	2499379	2499401	peak_34546	0	.	PF3D7_1461600	SF3B2	protein_coding_gene
Pf3D7_14_v3	2504199	2504212	peak_34547	0	.	PF3D7_1461800	NA	protein_coding_gene
Pf3D7_14_v3	2504373	2504386	peak_34548	0	.	PF3D7_1461800	NA	protein_coding_gene
Pf3D7_14_v3	2504735	2504757	peak_34549	0	.	PF3D7_1461800	NA	protein_coding_gene
Pf3D7_14_v3	2505011	2505022	peak_34550	0	.	PF3D7_1461800	NA	protein_coding_gene
Pf3D7_14_v3	2505030	2505043	peak_34551	0	.	PF3D7_1461800	NA	protein_coding_gene
Pf3D7_14_v3	2506526	2506613	peak_34552	0	.	PF3D7_1461800	NA	protein_coding_gene
Pf3D7_14_v3	2506662	2506674	peak_34553	0	.	PF3D7_1461800	NA	protein_coding_gene
Pf3D7_14_v3	2507035	2507060	peak_34554	0	.	PF3D7_1461800	NA	protein_coding_gene
Pf3D7_14_v3	2507863	2507896	peak_34555	0	.	PF3D7_1461800	NA	protein_coding_gene
Pf3D7_14_v3	2508419	2508436	peak_34556	0	.	PF3D7_1461800	NA	protein_coding_gene
Pf3D7_14_v3	2508723	2508738	peak_34557	0	.	PF3D7_1461800	NA	protein_coding_gene
Pf3D7_14_v3	2509925	2509948	peak_34558	0	.	PF3D7_1461800	NA	protein_coding_gene
Pf3D7_14_v3	2511118	2511135	peak_34559	0	.	PF3D7_1461800	NA	protein_coding_gene
Pf3D7_14_v3	2511658	2511670	peak_34560	0	.	PF3D7_1461800	NA	protein_coding_gene
Pf3D7_14_v3	2512173	2512224	peak_34561	0	.	PF3D7_1461800	NA	protein_coding_gene
Pf3D7_14_v3	2512304	2512355	peak_34562	0	.	PF3D7_1461800	NA	protein_coding_gene
Pf3D7_14_v3	2512860	2512953	peak_34563	0	.	PF3D7_1461800	NA	protein_coding_gene
Pf3D7_14_v3	2513255	2513281	peak_34564	0	.	PF3D7_1461800	NA	protein_coding_gene
Pf3D7_14_v3	2513283	2513334	peak_34565	0	.	PF3D7_1461800	NA	protein_coding_gene
Pf3D7_14_v3	2513385	2513436	peak_34566	0	.	PF3D7_1461800	NA	protein_coding_gene
Pf3D7_14_v3	2515212	2515227	peak_34568	0	.	PF3D7_1461900	NA	protein_coding_gene
Pf3D7_14_v3	2515560	2515612	peak_34569	0	.	PF3D7_1461900	NA	protein_coding_gene
Pf3D7_14_v3	2516076	2516095	peak_34570	0	.	PF3D7_1461900	NA	protein_coding_gene
Pf3D7_14_v3	2517649	2517667	peak_34571	0	.	PF3D7_1461900	NA	protein_coding_gene
Pf3D7_14_v3	2517812	2517911	peak_34572	0	.	PF3D7_1461900	NA	protein_coding_gene
Pf3D7_14_v3	2518458	2518471	peak_34573	0	.	PF3D7_1461900	NA	protein_coding_gene
Pf3D7_14_v3	2518458	2518471	peak_34573	0	.	PF3D7_1462000	TLP1	protein_coding_gene
Pf3D7_14_v3	2518736	2518755	peak_34574	0	.	PF3D7_1462000	TLP1	protein_coding_gene
Pf3D7_14_v3	2521333	2521344	peak_34575	0	.	PF3D7_1462100	NA	protein_coding_gene
Pf3D7_14_v3	2522089	2522109	peak_34576	0	.	PF3D7_1462100	NA	protein_coding_gene
Pf3D7_14_v3	2523042	2523055	peak_34577	0	.	PF3D7_1462100	NA	protein_coding_gene
Pf3D7_14_v3	2526230	2526243	peak_34578	0	.	PF3D7_1462300	NA	protein_coding_gene
Pf3D7_14_v3	2526952	2526979	peak_34579	0	.	PF3D7_1462300	NA	protein_coding_gene
Pf3D7_14_v3	2527649	2527707	peak_34580	0	.	PF3D7_1462300	NA	protein_coding_gene
Pf3D7_14_v3	2527962	2527981	peak_34581	0	.	PF3D7_1462300	NA	protein_coding_gene
Pf3D7_14_v3	2528628	2528651	peak_34582	0	.	PF3D7_1462300	NA	protein_coding_gene
Pf3D7_14_v3	2528688	2528707	peak_34583	0	.	PF3D7_1462300	NA	protein_coding_gene
Pf3D7_14_v3	2528790	2528803	peak_34584	0	.	PF3D7_1462300	NA	protein_coding_gene
Pf3D7_14_v3	2532632	2532651	peak_34586	0	.	PF3D7_1462400	NA	protein_coding_gene
Pf3D7_14_v3	2532654	2532677	peak_34587	0	.	PF3D7_1462400	NA	protein_coding_gene
Pf3D7_14_v3	2532730	2532748	peak_34588	0	.	PF3D7_1462400	NA	protein_coding_gene
Pf3D7_14_v3	2533336	2533349	peak_34589	0	.	PF3D7_1462400	NA	protein_coding_gene
Pf3D7_14_v3	2535401	2535452	peak_34590	0	.	PF3D7_1462400	NA	protein_coding_gene
Pf3D7_14_v3	2536807	2536899	peak_34591	0	.	PF3D7_1462400	NA	protein_coding_gene
Pf3D7_14_v3	2536929	2536942	peak_34592	0	.	PF3D7_1462400	NA	protein_coding_gene
Pf3D7_14_v3	2537064	2537115	peak_34593	0	.	PF3D7_1462400	NA	protein_coding_gene
Pf3D7_14_v3	2537238	2537289	peak_34594	0	.	PF3D7_1462400	NA	protein_coding_gene
Pf3D7_14_v3	2537483	2537497	peak_34595	0	.	PF3D7_1462400	NA	protein_coding_gene
Pf3D7_14_v3	2537547	2537570	peak_34596	0	.	PF3D7_1462400	NA	protein_coding_gene
Pf3D7_14_v3	2543988	2544017	peak_34597	0	.	PF3D7_1462400	NA	protein_coding_gene
Pf3D7_14_v3	2546558	2546578	peak_34598	0	.	PF3D7_1462500	NA	protein_coding_gene
Pf3D7_14_v3	2546907	2546925	peak_34599	0	.	PF3D7_1462500	NA	protein_coding_gene
Pf3D7_14_v3	2549509	2549521	peak_34600	0	.	PF3D7_1462500	NA	protein_coding_gene
Pf3D7_14_v3	2549538	2549551	peak_34601	0	.	PF3D7_1462500	NA	protein_coding_gene
Pf3D7_14_v3	2550744	2550758	peak_34602	0	.	PF3D7_1462600	NA	protein_coding_gene
Pf3D7_14_v3	2551153	2551165	peak_34603	0	.	PF3D7_1462600	NA	protein_coding_gene
Pf3D7_14_v3	2553438	2553456	peak_34604	0	.	PF3D7_1462700	CYT1	protein_coding_gene
Pf3D7_14_v3	2553848	2553879	peak_34605	0	.	PF3D7_1462700	CYT1	protein_coding_gene
Pf3D7_14_v3	2554032	2554048	peak_34606	0	.	PF3D7_1462700	CYT1	protein_coding_gene
Pf3D7_14_v3	2554059	2554079	peak_34607	0	.	PF3D7_1462700	CYT1	protein_coding_gene
Pf3D7_14_v3	2554138	2554158	peak_34608	0	.	PF3D7_1462700	CYT1	protein_coding_gene
Pf3D7_14_v3	2554694	2554708	peak_34609	0	.	PF3D7_1462700	CYT1	protein_coding_gene
Pf3D7_14_v3	2554824	2554842	peak_34610	0	.	PF3D7_1462700	CYT1	protein_coding_gene
Pf3D7_14_v3	2555090	2555103	peak_34611	0	.	PF3D7_1462700	CYT1	protein_coding_gene
Pf3D7_14_v3	2558644	2558665	peak_34613	0	.	PF3D7_1462800	GAPDH	protein_coding_gene
Pf3D7_14_v3	2558679	2558689	peak_34614	0	.	PF3D7_1462800	GAPDH	protein_coding_gene
Pf3D7_14_v3	2559089	2559114	peak_34615	0	.	PF3D7_1462800	GAPDH	protein_coding_gene
Pf3D7_14_v3	2559155	2559172	peak_34616	0	.	PF3D7_1462800	GAPDH	protein_coding_gene
Pf3D7_14_v3	2559560	2559572	peak_34617	0	.	PF3D7_1462800	GAPDH	protein_coding_gene
Pf3D7_14_v3	2559622	2559634	peak_34618	0	.	PF3D7_1462800	GAPDH	protein_coding_gene
Pf3D7_14_v3	2559755	2559771	peak_34619	0	.	PF3D7_1462800	GAPDH	protein_coding_gene
Pf3D7_14_v3	2559923	2559945	peak_34620	0	.	PF3D7_1462800	GAPDH	protein_coding_gene
Pf3D7_14_v3	2560203	2560255	peak_34621	0	.	PF3D7_1462800	GAPDH	protein_coding_gene
Pf3D7_14_v3	2560281	2560332	peak_34622	0	.	PF3D7_1462800	GAPDH	protein_coding_gene
Pf3D7_14_v3	2560564	2560591	peak_34623	0	.	PF3D7_1462800	GAPDH	protein_coding_gene
Pf3D7_14_v3	2560675	2560695	peak_34624	0	.	PF3D7_1462800	GAPDH	protein_coding_gene
Pf3D7_14_v3	2561749	2561758	peak_34625	0	.	PF3D7_1462900	NA	protein_coding_gene
Pf3D7_14_v3	2562458	2562470	peak_34626	0	.	PF3D7_1462900	NA	protein_coding_gene
Pf3D7_14_v3	2562634	2562646	peak_34627	0	.	PF3D7_1462900	NA	protein_coding_gene
Pf3D7_14_v3	2563319	2563336	peak_34628	0	.	PF3D7_1462900	NA	protein_coding_gene
Pf3D7_14_v3	2571016	2571033	peak_34630	0	.	PF3D7_1463200	RFC3	protein_coding_gene
Pf3D7_14_v3	2571170	2571190	peak_34631	0	.	PF3D7_1463200	RFC3	protein_coding_gene
Pf3D7_14_v3	2571560	2571577	peak_34632	0	.	PF3D7_1463200	RFC3	protein_coding_gene
Pf3D7_14_v3	2571991	2572073	peak_34633	0	.	PF3D7_1463200	RFC3	protein_coding_gene
Pf3D7_14_v3	2573000	2573012	peak_34634	0	.	PF3D7_1463300	NA	protein_coding_gene
Pf3D7_14_v3	2573068	2573084	peak_34635	0	.	PF3D7_1463300	NA	protein_coding_gene
Pf3D7_14_v3	2573180	2573199	peak_34636	0	.	PF3D7_1463300	NA	protein_coding_gene
Pf3D7_14_v3	2573898	2573910	peak_34637	0	.	PF3D7_1463300	NA	protein_coding_gene
Pf3D7_14_v3	2574676	2574727	peak_34638	0	.	PF3D7_1463300	NA	protein_coding_gene
Pf3D7_14_v3	2574734	2574785	peak_34639	0	.	PF3D7_1463300	NA	protein_coding_gene
Pf3D7_14_v3	2575822	2575833	peak_34640	0	.	PF3D7_1463400	NA	protein_coding_gene
Pf3D7_14_v3	2577667	2577694	peak_34641	0	.	PF3D7_1463500	NA	protein_coding_gene
Pf3D7_14_v3	2577791	2577808	peak_34642	0	.	PF3D7_1463500	NA	protein_coding_gene
Pf3D7_14_v3	2578024	2578035	peak_34643	0	.	PF3D7_1463500	NA	protein_coding_gene
Pf3D7_14_v3	2578217	2578231	peak_34644	0	.	PF3D7_1463500	NA	protein_coding_gene
Pf3D7_14_v3	2578501	2578514	peak_34645	0	.	PF3D7_1463500	NA	protein_coding_gene
Pf3D7_14_v3	2579299	2579312	peak_34646	0	.	PF3D7_1463500	NA	protein_coding_gene
Pf3D7_14_v3	2580424	2580440	peak_34647	0	.	PF3D7_1463600	NA	protein_coding_gene
Pf3D7_14_v3	2582221	2582244	peak_34648	0	.	PF3D7_1463700	CYC1	protein_coding_gene
Pf3D7_14_v3	2585824	2585842	peak_34649	0	.	PF3D7_1463900	RON11	protein_coding_gene
Pf3D7_14_v3	2586489	2586573	peak_34650	0	.	PF3D7_1463900	RON11	protein_coding_gene
Pf3D7_14_v3	2588121	2588134	peak_34651	0	.	PF3D7_1463900	RON11	protein_coding_gene
Pf3D7_14_v3	2588136	2588155	peak_34652	0	.	PF3D7_1463900	RON11	protein_coding_gene
Pf3D7_14_v3	2589355	2589386	peak_34653	0	.	PF3D7_1463900	RON11	protein_coding_gene
Pf3D7_14_v3	2591973	2591999	peak_34656	0	.	PF3D7_1464000	NA	protein_coding_gene
Pf3D7_14_v3	2592330	2592350	peak_34657	0	.	PF3D7_1464000	NA	protein_coding_gene
Pf3D7_14_v3	2593194	2593213	peak_34658	0	.	PF3D7_1464000	NA	protein_coding_gene
Pf3D7_14_v3	2593832	2593841	peak_34659	0	.	PF3D7_1464000	NA	protein_coding_gene
Pf3D7_14_v3	2593894	2593921	peak_34660	0	.	PF3D7_1464000	NA	protein_coding_gene
Pf3D7_14_v3	2596905	2596920	peak_34662	0	.	PF3D7_1464100	NA	protein_coding_gene
Pf3D7_14_v3	2597029	2597045	peak_34663	0	.	PF3D7_1464100	NA	protein_coding_gene
Pf3D7_14_v3	2598054	2598066	peak_34664	0	.	PF3D7_1464100	NA	protein_coding_gene
Pf3D7_14_v3	2598935	2598953	peak_34665	0	.	PF3D7_1464200	ZFP	protein_coding_gene
Pf3D7_14_v3	2598998	2599014	peak_34666	0	.	PF3D7_1464200	ZFP	protein_coding_gene
Pf3D7_14_v3	2599891	2599907	peak_34667	0	.	PF3D7_1464200	ZFP	protein_coding_gene
Pf3D7_14_v3	2600248	2600260	peak_34668	0	.	PF3D7_1464200	ZFP	protein_coding_gene
Pf3D7_14_v3	2601473	2601504	peak_34669	0	.	PF3D7_1464300	NA	protein_coding_gene
Pf3D7_14_v3	2603878	2603891	peak_34670	0	.	PF3D7_1464300	NA	protein_coding_gene
Pf3D7_14_v3	2606416	2606431	peak_34671	0	.	PF3D7_1464500	NA	protein_coding_gene
Pf3D7_14_v3	2607113	2607124	peak_34672	0	.	PF3D7_1464500	NA	protein_coding_gene
Pf3D7_14_v3	2608546	2608562	peak_34673	0	.	PF3D7_1464500	NA	protein_coding_gene
Pf3D7_14_v3	2608796	2608812	peak_34674	0	.	PF3D7_1464500	NA	protein_coding_gene
Pf3D7_14_v3	2608900	2608917	peak_34675	0	.	PF3D7_1464500	NA	protein_coding_gene
Pf3D7_14_v3	2609696	2609708	peak_34676	0	.	PF3D7_1464500	NA	protein_coding_gene
Pf3D7_14_v3	2609756	2609782	peak_34677	0	.	PF3D7_1464500	NA	protein_coding_gene
Pf3D7_14_v3	2609912	2609928	peak_34678	0	.	PF3D7_1464500	NA	protein_coding_gene
Pf3D7_14_v3	2611632	2611645	peak_34679	0	.	PF3D7_1464500	NA	protein_coding_gene
Pf3D7_14_v3	2611912	2611934	peak_34680	0	.	PF3D7_1464500	NA	protein_coding_gene
Pf3D7_14_v3	2612007	2612029	peak_34681	0	.	PF3D7_1464500	NA	protein_coding_gene
Pf3D7_14_v3	2612301	2612322	peak_34682	0	.	PF3D7_1464500	NA	protein_coding_gene
Pf3D7_14_v3	2612483	2612496	peak_34683	0	.	PF3D7_1464500	NA	protein_coding_gene
Pf3D7_14_v3	2612703	2612718	peak_34684	0	.	PF3D7_1464500	NA	protein_coding_gene
Pf3D7_14_v3	2612755	2612769	peak_34685	0	.	PF3D7_1464500	NA	protein_coding_gene
Pf3D7_14_v3	2614130	2614141	peak_34686	0	.	PF3D7_1464500	NA	protein_coding_gene
Pf3D7_14_v3	2614287	2614302	peak_34687	0	.	PF3D7_1464500	NA	protein_coding_gene
Pf3D7_14_v3	2614703	2614720	peak_34688	0	.	PF3D7_1464500	NA	protein_coding_gene
Pf3D7_14_v3	2614747	2614757	peak_34689	0	.	PF3D7_1464500	NA	protein_coding_gene
Pf3D7_14_v3	2615193	2615272	peak_34690	0	.	PF3D7_1464500	NA	protein_coding_gene
Pf3D7_14_v3	2617507	2617521	peak_34691	0	.	PF3D7_1464500	NA	protein_coding_gene
Pf3D7_14_v3	2618729	2618760	peak_34692	0	.	PF3D7_1464500	NA	protein_coding_gene
Pf3D7_14_v3	2618729	2618760	peak_34692	0	.	PF3D7_1464600	UIS2	protein_coding_gene
Pf3D7_14_v3	2623450	2623475	peak_34693	0	.	PF3D7_1464600	UIS2	protein_coding_gene
Pf3D7_14_v3	2624104	2624116	peak_34694	0	.	PF3D7_1464600	UIS2	protein_coding_gene
Pf3D7_14_v3	2624130	2624181	peak_34695	0	.	PF3D7_1464600	UIS2	protein_coding_gene
Pf3D7_14_v3	2624244	2624295	peak_34696	0	.	PF3D7_1464600	UIS2	protein_coding_gene
Pf3D7_14_v3	2624437	2624457	peak_34697	0	.	PF3D7_1464600	UIS2	protein_coding_gene
Pf3D7_14_v3	2625903	2625916	peak_34698	0	.	PF3D7_1464700	NA	protein_coding_gene
Pf3D7_14_v3	2629367	2629382	peak_34699	0	.	PF3D7_1464800	NA	protein_coding_gene
Pf3D7_14_v3	2630491	2630548	peak_34700	0	.	PF3D7_1464900	NA	protein_coding_gene
Pf3D7_14_v3	2630559	2630576	peak_34701	0	.	PF3D7_1464900	NA	protein_coding_gene
Pf3D7_14_v3	2631064	2631077	peak_34702	0	.	PF3D7_1464900	NA	protein_coding_gene
Pf3D7_14_v3	2631297	2631369	peak_34703	0	.	PF3D7_1464900	NA	protein_coding_gene
Pf3D7_14_v3	2631422	2631473	peak_34704	0	.	PF3D7_1464900	NA	protein_coding_gene
Pf3D7_14_v3	2631511	2631525	peak_34705	0	.	PF3D7_1464900	NA	protein_coding_gene
Pf3D7_14_v3	2631602	2631627	peak_34706	0	.	PF3D7_1464900	NA	protein_coding_gene
Pf3D7_14_v3	2631717	2631744	peak_34707	0	.	PF3D7_1464900	NA	protein_coding_gene
Pf3D7_14_v3	2632010	2632024	peak_34708	0	.	PF3D7_1464900	NA	protein_coding_gene
Pf3D7_14_v3	2636123	2636140	peak_34709	0	.	PF3D7_1465000	COX6A	protein_coding_gene
Pf3D7_14_v3	2636433	2636453	peak_34710	0	.	PF3D7_1465000	COX6A	protein_coding_gene
Pf3D7_14_v3	2636457	2636471	peak_34711	0	.	PF3D7_1465000	COX6A	protein_coding_gene
Pf3D7_14_v3	2638985	2638999	peak_34712	0	.	PF3D7_1465100	COG6	protein_coding_gene
Pf3D7_14_v3	2640124	2640141	peak_34713	0	.	PF3D7_1465200	MED4	protein_coding_gene
Pf3D7_14_v3	2640124	2640141	peak_34713	0	.	PF3D7_1465100	COG6	protein_coding_gene
Pf3D7_14_v3	2640866	2640898	peak_34714	0	.	PF3D7_1465200	MED4	protein_coding_gene
Pf3D7_14_v3	2641075	2641091	peak_34715	0	.	PF3D7_1465200	MED4	protein_coding_gene
Pf3D7_14_v3	2641438	2641466	peak_34716	0	.	PF3D7_1465200	MED4	protein_coding_gene
Pf3D7_14_v3	2642939	2642955	peak_34717	0	.	PF3D7_1465300	NA	protein_coding_gene
Pf3D7_14_v3	2643227	2643243	peak_34718	0	.	PF3D7_1465300	NA	protein_coding_gene
Pf3D7_14_v3	2643587	2643598	peak_34719	0	.	PF3D7_1465300	NA	protein_coding_gene
Pf3D7_14_v3	2644734	2644759	peak_34720	0	.	PF3D7_1465300	NA	protein_coding_gene
Pf3D7_14_v3	2644898	2644920	peak_34721	0	.	PF3D7_1465300	NA	protein_coding_gene
Pf3D7_14_v3	2645072	2645103	peak_34722	0	.	PF3D7_1465300	NA	protein_coding_gene
Pf3D7_14_v3	2645852	2645881	peak_34723	0	.	PF3D7_1465300	NA	protein_coding_gene
Pf3D7_14_v3	2646983	2647001	peak_34724	0	.	PF3D7_1465400	NA	protein_coding_gene
Pf3D7_14_v3	2647109	2647121	peak_34725	0	.	PF3D7_1465400	NA	protein_coding_gene
Pf3D7_14_v3	2648079	2648092	peak_34726	0	.	PF3D7_1465400	NA	protein_coding_gene
Pf3D7_14_v3	2651423	2651433	peak_34729	0	.	PF3D7_1465500	K2	protein_coding_gene
Pf3D7_14_v3	2651595	2651610	peak_34730	0	.	PF3D7_1465500	K2	protein_coding_gene
Pf3D7_14_v3	2655651	2655671	peak_34731	0	.	PF3D7_1465600	NA	protein_coding_gene
Pf3D7_14_v3	2655939	2655948	peak_34732	0	.	PF3D7_1465600	NA	protein_coding_gene
Pf3D7_14_v3	2657122	2657135	peak_34733	0	.	PF3D7_1465600	NA	protein_coding_gene
Pf3D7_14_v3	2657489	2657522	peak_34734	0	.	PF3D7_1465600	NA	protein_coding_gene
Pf3D7_14_v3	2658260	2658269	peak_34735	0	.	PF3D7_1465700	PM8	protein_coding_gene
Pf3D7_14_v3	2659008	2659026	peak_34736	0	.	PF3D7_1465700	PM8	protein_coding_gene
Pf3D7_14_v3	2659343	2659365	peak_34737	0	.	PF3D7_1465700	PM8	protein_coding_gene
Pf3D7_14_v3	2659399	2659423	peak_34738	0	.	PF3D7_1465700	PM8	protein_coding_gene
Pf3D7_14_v3	2659632	2659653	peak_34739	0	.	PF3D7_1465700	PM8	protein_coding_gene
Pf3D7_14_v3	2659765	2659779	peak_34740	0	.	PF3D7_1465700	PM8	protein_coding_gene
Pf3D7_14_v3	2660490	2660541	peak_34741	0	.	PF3D7_1465700	PM8	protein_coding_gene
Pf3D7_14_v3	2660552	2660603	peak_34742	0	.	PF3D7_1465700	PM8	protein_coding_gene
Pf3D7_14_v3	2663366	2663383	peak_34744	0	.	PF3D7_1465800	NA	protein_coding_gene
Pf3D7_14_v3	2663585	2663603	peak_34745	0	.	PF3D7_1465800	NA	protein_coding_gene
Pf3D7_14_v3	2665604	2665620	peak_34746	0	.	PF3D7_1465800	NA	protein_coding_gene
Pf3D7_14_v3	2666026	2666040	peak_34747	0	.	PF3D7_1465800	NA	protein_coding_gene
Pf3D7_14_v3	2666174	2666186	peak_34748	0	.	PF3D7_1465800	NA	protein_coding_gene
Pf3D7_14_v3	2666577	2666628	peak_34749	0	.	PF3D7_1465800	NA	protein_coding_gene
Pf3D7_14_v3	2666631	2666682	peak_34750	0	.	PF3D7_1465800	NA	protein_coding_gene
Pf3D7_14_v3	2667034	2667041	peak_34751	0	.	PF3D7_1465800	NA	protein_coding_gene
Pf3D7_14_v3	2668544	2668625	peak_34752	0	.	PF3D7_1465800	NA	protein_coding_gene
Pf3D7_14_v3	2670238	2670250	peak_34753	0	.	PF3D7_1465800	NA	protein_coding_gene
Pf3D7_14_v3	2670328	2670340	peak_34754	0	.	PF3D7_1465800	NA	protein_coding_gene
Pf3D7_14_v3	2670746	2670758	peak_34755	0	.	PF3D7_1465800	NA	protein_coding_gene
Pf3D7_14_v3	2670833	2670845	peak_34756	0	.	PF3D7_1465800	NA	protein_coding_gene
Pf3D7_14_v3	2672167	2672179	peak_34757	0	.	PF3D7_1465800	NA	protein_coding_gene
Pf3D7_14_v3	2672891	2672912	peak_34758	0	.	PF3D7_1465800	NA	protein_coding_gene
Pf3D7_14_v3	2674140	2674151	peak_34759	0	.	PF3D7_1465800	NA	protein_coding_gene
Pf3D7_14_v3	2675533	2675553	peak_34760	0	.	PF3D7_1465800	NA	protein_coding_gene
Pf3D7_14_v3	2675689	2675712	peak_34761	0	.	PF3D7_1465800	NA	protein_coding_gene
Pf3D7_14_v3	2675830	2675840	peak_34762	0	.	PF3D7_1465800	NA	protein_coding_gene
Pf3D7_14_v3	2675957	2675970	peak_34763	0	.	PF3D7_1465800	NA	protein_coding_gene
Pf3D7_14_v3	2676995	2677011	peak_34764	0	.	PF3D7_1465800	NA	protein_coding_gene
Pf3D7_14_v3	2677061	2677085	peak_34765	0	.	PF3D7_1465800	NA	protein_coding_gene
Pf3D7_14_v3	2677180	2677193	peak_34766	0	.	PF3D7_1465800	NA	protein_coding_gene
Pf3D7_14_v3	2677340	2677367	peak_34767	0	.	PF3D7_1465800	NA	protein_coding_gene
Pf3D7_14_v3	2678115	2678129	peak_34768	0	.	PF3D7_1465800	NA	protein_coding_gene
Pf3D7_14_v3	2679181	2679198	peak_34769	0	.	PF3D7_1465800	NA	protein_coding_gene
Pf3D7_14_v3	2679244	2679254	peak_34770	0	.	PF3D7_1465800	NA	protein_coding_gene
Pf3D7_14_v3	2679294	2679307	peak_34771	0	.	PF3D7_1465800	NA	protein_coding_gene
Pf3D7_14_v3	2679361	2679375	peak_34772	0	.	PF3D7_1465800	NA	protein_coding_gene
Pf3D7_14_v3	2680920	2680955	peak_34773	0	.	PF3D7_1465800	NA	protein_coding_gene
Pf3D7_14_v3	2681739	2681753	peak_34774	0	.	PF3D7_1465800	NA	protein_coding_gene
Pf3D7_14_v3	2683628	2683644	peak_34777	0	.	PF3D7_1465900	NA	protein_coding_gene
Pf3D7_14_v3	2684587	2684598	peak_34778	0	.	PF3D7_1465900	NA	protein_coding_gene
Pf3D7_14_v3	2684681	2684699	peak_34779	0	.	PF3D7_1465900	NA	protein_coding_gene
Pf3D7_14_v3	2685296	2685312	peak_34780	0	.	PF3D7_1465900	NA	protein_coding_gene
Pf3D7_14_v3	2687406	2687427	peak_34782	0	.	PF3D7_1466000	NA	protein_coding_gene
Pf3D7_14_v3	2687565	2687578	peak_34783	0	.	PF3D7_1466000	NA	protein_coding_gene
Pf3D7_14_v3	2688179	2688199	peak_34784	0	.	PF3D7_1466000	NA	protein_coding_gene
Pf3D7_14_v3	2690564	2690581	peak_34786	0	.	PF3D7_1466100	PPKL	protein_coding_gene
Pf3D7_14_v3	2690743	2690768	peak_34787	0	.	PF3D7_1466100	PPKL	protein_coding_gene
Pf3D7_14_v3	2690790	2690813	peak_34788	0	.	PF3D7_1466100	PPKL	protein_coding_gene
Pf3D7_14_v3	2690991	2691042	peak_34789	0	.	PF3D7_1466100	PPKL	protein_coding_gene
Pf3D7_14_v3	2691096	2691107	peak_34790	0	.	PF3D7_1466100	PPKL	protein_coding_gene
Pf3D7_14_v3	2691164	2691215	peak_34791	0	.	PF3D7_1466100	PPKL	protein_coding_gene
Pf3D7_14_v3	2691887	2691905	peak_34792	0	.	PF3D7_1466100	PPKL	protein_coding_gene
Pf3D7_14_v3	2692804	2692824	peak_34793	0	.	PF3D7_1466100	PPKL	protein_coding_gene
Pf3D7_14_v3	2693309	2693339	peak_34794	0	.	PF3D7_1466100	PPKL	protein_coding_gene
Pf3D7_14_v3	2694872	2694899	peak_34796	0	.	PF3D7_1466200	HDP1	protein_coding_gene
Pf3D7_14_v3	2694980	2694998	peak_34797	0	.	PF3D7_1466200	HDP1	protein_coding_gene
Pf3D7_14_v3	2696616	2696641	peak_34798	0	.	PF3D7_1466200	HDP1	protein_coding_gene
Pf3D7_14_v3	2696942	2696958	peak_34799	0	.	PF3D7_1466200	HDP1	protein_coding_gene
Pf3D7_14_v3	2697186	2697222	peak_34800	0	.	PF3D7_1466200	HDP1	protein_coding_gene
Pf3D7_14_v3	2698244	2698262	peak_34801	0	.	PF3D7_1466200	HDP1	protein_coding_gene
Pf3D7_14_v3	2698934	2698950	peak_34802	0	.	PF3D7_1466200	HDP1	protein_coding_gene
Pf3D7_14_v3	2699128	2699143	peak_34803	0	.	PF3D7_1466200	HDP1	protein_coding_gene
Pf3D7_14_v3	2699187	2699209	peak_34804	0	.	PF3D7_1466200	HDP1	protein_coding_gene
Pf3D7_14_v3	2699346	2699360	peak_34805	0	.	PF3D7_1466200	HDP1	protein_coding_gene
Pf3D7_14_v3	2699429	2699451	peak_34806	0	.	PF3D7_1466200	HDP1	protein_coding_gene
Pf3D7_14_v3	2699558	2699583	peak_34807	0	.	PF3D7_1466200	HDP1	protein_coding_gene
Pf3D7_14_v3	2699917	2699938	peak_34808	0	.	PF3D7_1466200	HDP1	protein_coding_gene
Pf3D7_14_v3	2700092	2700106	peak_34809	0	.	PF3D7_1466200	HDP1	protein_coding_gene
Pf3D7_14_v3	2701609	2701626	peak_34810	0	.	PF3D7_1466200	HDP1	protein_coding_gene
Pf3D7_14_v3	2702180	2702223	peak_34811	0	.	PF3D7_1466200	HDP1	protein_coding_gene
Pf3D7_14_v3	2702271	2702322	peak_34812	0	.	PF3D7_1466200	HDP1	protein_coding_gene
Pf3D7_14_v3	2702332	2702350	peak_34813	0	.	PF3D7_1466200	HDP1	protein_coding_gene
Pf3D7_14_v3	2702362	2702413	peak_34814	0	.	PF3D7_1466200	HDP1	protein_coding_gene
Pf3D7_14_v3	2702639	2702659	peak_34815	0	.	PF3D7_1466200	HDP1	protein_coding_gene
Pf3D7_14_v3	2703142	2703157	peak_34816	0	.	PF3D7_1466200	HDP1	protein_coding_gene
Pf3D7_14_v3	2709457	2709467	peak_34817	0	.	PF3D7_1466300	RPN2	protein_coding_gene
Pf3D7_14_v3	2709507	2709523	peak_34818	0	.	PF3D7_1466300	RPN2	protein_coding_gene
Pf3D7_14_v3	2709532	2709575	peak_34819	0	.	PF3D7_1466300	RPN2	protein_coding_gene
Pf3D7_14_v3	2709783	2709802	peak_34820	0	.	PF3D7_1466300	RPN2	protein_coding_gene
Pf3D7_14_v3	2710303	2710318	peak_34821	0	.	PF3D7_1466300	RPN2	protein_coding_gene
Pf3D7_14_v3	2710660	2710677	peak_34822	0	.	PF3D7_1466300	RPN2	protein_coding_gene
Pf3D7_14_v3	2711081	2711097	peak_34823	0	.	PF3D7_1466300	RPN2	protein_coding_gene
Pf3D7_14_v3	2711396	2711414	peak_34824	0	.	PF3D7_1466300	RPN2	protein_coding_gene
Pf3D7_14_v3	2711693	2711705	peak_34825	0	.	PF3D7_1466300	RPN2	protein_coding_gene
Pf3D7_14_v3	2711721	2711734	peak_34826	0	.	PF3D7_1466300	RPN2	protein_coding_gene
Pf3D7_14_v3	2711880	2711896	peak_34827	0	.	PF3D7_1466300	RPN2	protein_coding_gene
Pf3D7_14_v3	2712043	2712056	peak_34828	0	.	PF3D7_1466300	RPN2	protein_coding_gene
Pf3D7_14_v3	2712061	2712085	peak_34829	0	.	PF3D7_1466300	RPN2	protein_coding_gene
Pf3D7_14_v3	2712189	2712212	peak_34830	0	.	PF3D7_1466300	RPN2	protein_coding_gene
Pf3D7_14_v3	2712225	2712238	peak_34831	0	.	PF3D7_1466300	RPN2	protein_coding_gene
Pf3D7_14_v3	2712678	2712691	peak_34832	0	.	PF3D7_1466300	RPN2	protein_coding_gene
Pf3D7_14_v3	2712809	2712821	peak_34833	0	.	PF3D7_1466300	RPN2	protein_coding_gene
Pf3D7_14_v3	2713015	2713036	peak_34834	0	.	PF3D7_1466300	RPN2	protein_coding_gene
Pf3D7_14_v3	2715019	2715103	peak_34835	0	.	PF3D7_1466400	ApiAP2	protein_coding_gene
Pf3D7_14_v3	2715170	2715188	peak_34836	0	.	PF3D7_1466400	ApiAP2	protein_coding_gene
Pf3D7_14_v3	2717081	2717100	peak_34837	0	.	PF3D7_1466400	ApiAP2	protein_coding_gene
Pf3D7_14_v3	2717888	2717900	peak_34838	0	.	PF3D7_1466400	ApiAP2	protein_coding_gene
Pf3D7_14_v3	2719278	2719322	peak_34839	0	.	PF3D7_1466400	ApiAP2	protein_coding_gene
Pf3D7_14_v3	2719331	2719381	peak_34840	0	.	PF3D7_1466400	ApiAP2	protein_coding_gene
Pf3D7_14_v3	2725095	2725146	peak_34841	0	.	PF3D7_1466500	NA	protein_coding_gene
Pf3D7_14_v3	2725225	2725274	peak_34842	0	.	PF3D7_1466500	NA	protein_coding_gene
Pf3D7_14_v3	2725800	2725811	peak_34843	0	.	PF3D7_1466500	NA	protein_coding_gene
Pf3D7_14_v3	2727168	2727186	peak_34844	0	.	PF3D7_1466600	NA	protein_coding_gene
Pf3D7_14_v3	2729803	2729818	peak_34847	0	.	PF3D7_1466700	NIP7	protein_coding_gene
Pf3D7_14_v3	2730361	2730402	peak_34848	0	.	PF3D7_1466700	NIP7	protein_coding_gene
Pf3D7_14_v3	2732034	2732050	peak_34849	0	.	PF3D7_1466800	NA	protein_coding_gene
Pf3D7_14_v3	2732118	2732131	peak_34850	0	.	PF3D7_1466800	NA	protein_coding_gene
Pf3D7_14_v3	2732546	2732566	peak_34851	0	.	PF3D7_1466800	NA	protein_coding_gene
Pf3D7_14_v3	2732758	2732772	peak_34852	0	.	PF3D7_1466800	NA	protein_coding_gene
Pf3D7_14_v3	2732792	2732812	peak_34853	0	.	PF3D7_1466800	NA	protein_coding_gene
Pf3D7_14_v3	2733003	2733032	peak_34854	0	.	PF3D7_1466800	NA	protein_coding_gene
Pf3D7_14_v3	2733599	2733631	peak_34855	0	.	PF3D7_1466800	NA	protein_coding_gene
Pf3D7_14_v3	2737114	2737130	peak_34856	0	.	PF3D7_1466900	NA	protein_coding_gene
Pf3D7_14_v3	2737490	2737556	peak_34857	0	.	PF3D7_1466900	NA	protein_coding_gene
Pf3D7_14_v3	2737761	2737771	peak_34858	0	.	PF3D7_1466900	NA	protein_coding_gene
Pf3D7_14_v3	2740264	2740279	peak_34859	0	.	PF3D7_1466900	NA	protein_coding_gene
Pf3D7_14_v3	2741231	2741243	peak_34860	0	.	PF3D7_1466900	NA	protein_coding_gene
Pf3D7_14_v3	2741457	2741482	peak_34861	0	.	PF3D7_1466900	NA	protein_coding_gene
Pf3D7_14_v3	2742835	2742868	peak_34863	0	.	PF3D7_1467000	NA	protein_coding_gene
Pf3D7_14_v3	2744085	2744096	peak_34864	0	.	PF3D7_1467000	NA	protein_coding_gene
Pf3D7_14_v3	2744085	2744096	peak_34864	0	.	PF3D7_1467100	MAG	protein_coding_gene
Pf3D7_14_v3	2744473	2744485	peak_34865	0	.	PF3D7_1467000	NA	protein_coding_gene
Pf3D7_14_v3	2744473	2744485	peak_34865	0	.	PF3D7_1467100	MAG	protein_coding_gene
Pf3D7_14_v3	2744556	2744574	peak_34866	0	.	PF3D7_1467000	NA	protein_coding_gene
Pf3D7_14_v3	2744556	2744574	peak_34866	0	.	PF3D7_1467100	MAG	protein_coding_gene
Pf3D7_14_v3	2744669	2744683	peak_34867	0	.	PF3D7_1467000	NA	protein_coding_gene
Pf3D7_14_v3	2744669	2744683	peak_34867	0	.	PF3D7_1467100	MAG	protein_coding_gene
Pf3D7_14_v3	2745040	2745056	peak_34868	0	.	PF3D7_1467000	NA	protein_coding_gene
Pf3D7_14_v3	2745040	2745056	peak_34868	0	.	PF3D7_1467100	MAG	protein_coding_gene
Pf3D7_14_v3	2745125	2745134	peak_34869	0	.	PF3D7_1467000	NA	protein_coding_gene
Pf3D7_14_v3	2745125	2745134	peak_34869	0	.	PF3D7_1467100	MAG	protein_coding_gene
Pf3D7_14_v3	2745462	2745519	peak_34870	0	.	PF3D7_1467100	MAG	protein_coding_gene
Pf3D7_14_v3	2745530	2745592	peak_34871	0	.	PF3D7_1467100	MAG	protein_coding_gene
Pf3D7_14_v3	2745731	2745743	peak_34872	0	.	PF3D7_1467100	MAG	protein_coding_gene
Pf3D7_14_v3	2745872	2745889	peak_34873	0	.	PF3D7_1467100	MAG	protein_coding_gene
Pf3D7_14_v3	2746249	2746300	peak_34874	0	.	PF3D7_1467100	MAG	protein_coding_gene
Pf3D7_14_v3	2746393	2746471	peak_34875	0	.	PF3D7_1467100	MAG	protein_coding_gene
Pf3D7_14_v3	2749636	2749652	peak_34876	0	.	PF3D7_1467200	WDR79	protein_coding_gene
Pf3D7_14_v3	2750617	2750690	peak_34877	0	.	PF3D7_1467300	DXR	protein_coding_gene
Pf3D7_14_v3	2750812	2750824	peak_34878	0	.	PF3D7_1467300	DXR	protein_coding_gene
Pf3D7_14_v3	2751286	2751307	peak_34879	0	.	PF3D7_1467300	DXR	protein_coding_gene
Pf3D7_14_v3	2751751	2751802	peak_34880	0	.	PF3D7_1467300	DXR	protein_coding_gene
Pf3D7_14_v3	2751960	2752011	peak_34881	0	.	PF3D7_1467300	DXR	protein_coding_gene
Pf3D7_14_v3	2752371	2752399	peak_34882	0	.	PF3D7_1467300	DXR	protein_coding_gene
Pf3D7_14_v3	2753148	2753157	peak_34883	0	.	PF3D7_1467400	RPL22	protein_coding_gene
Pf3D7_14_v3	2753168	2753180	peak_34884	0	.	PF3D7_1467400	RPL22	protein_coding_gene
Pf3D7_14_v3	2754152	2754167	peak_34885	0	.	PF3D7_1467400	RPL22	protein_coding_gene
Pf3D7_14_v3	2754400	2754418	peak_34886	0	.	PF3D7_1467400	RPL22	protein_coding_gene
Pf3D7_14_v3	2754616	2754648	peak_34887	0	.	PF3D7_1467500	NA	protein_coding_gene
Pf3D7_14_v3	2755554	2755571	peak_34888	0	.	PF3D7_1467500	NA	protein_coding_gene
Pf3D7_14_v3	2756274	2756287	peak_34889	0	.	PF3D7_1467500	NA	protein_coding_gene
Pf3D7_14_v3	2756355	2756370	peak_34890	0	.	PF3D7_1467500	NA	protein_coding_gene
Pf3D7_14_v3	2757538	2757565	peak_34891	0	.	PF3D7_1467600	NA	protein_coding_gene
Pf3D7_14_v3	2757720	2757732	peak_34892	0	.	PF3D7_1467600	NA	protein_coding_gene
Pf3D7_14_v3	2758025	2758047	peak_34893	0	.	PF3D7_1467600	NA	protein_coding_gene
Pf3D7_14_v3	2758624	2758647	peak_34894	0	.	PF3D7_1467600	NA	protein_coding_gene
Pf3D7_14_v3	2759397	2759420	peak_34895	0	.	PF3D7_1467600	NA	protein_coding_gene
Pf3D7_14_v3	2759681	2759700	peak_34896	0	.	PF3D7_1467600	NA	protein_coding_gene
Pf3D7_14_v3	2759712	2759746	peak_34897	0	.	PF3D7_1467600	NA	protein_coding_gene
Pf3D7_14_v3	2760807	2760823	peak_34898	0	.	PF3D7_1467600	NA	protein_coding_gene
Pf3D7_14_v3	2762518	2762537	peak_34899	0	.	PF3D7_1467600	NA	protein_coding_gene
Pf3D7_14_v3	2762955	2762977	peak_34900	0	.	PF3D7_1467600	NA	protein_coding_gene
Pf3D7_14_v3	2763650	2763665	peak_34901	0	.	PF3D7_1467600	NA	protein_coding_gene
Pf3D7_14_v3	2763963	2763988	peak_34902	0	.	PF3D7_1467600	NA	protein_coding_gene
Pf3D7_14_v3	2764041	2764060	peak_34903	0	.	PF3D7_1467600	NA	protein_coding_gene
Pf3D7_14_v3	2764782	2764799	peak_34904	0	.	PF3D7_1467600	NA	protein_coding_gene
Pf3D7_14_v3	2765320	2765332	peak_34905	0	.	PF3D7_1467600	NA	protein_coding_gene
Pf3D7_14_v3	2766150	2766168	peak_34906	0	.	PF3D7_1467700	NA	protein_coding_gene
Pf3D7_14_v3	2766315	2766327	peak_34907	0	.	PF3D7_1467700	NA	protein_coding_gene
Pf3D7_14_v3	2771663	2771686	peak_34910	0	.	PF3D7_1467900	NA	protein_coding_gene
Pf3D7_14_v3	2772861	2772921	peak_34911	0	.	PF3D7_1467900	NA	protein_coding_gene
Pf3D7_14_v3	2772925	2772976	peak_34912	0	.	PF3D7_1467900	NA	protein_coding_gene
Pf3D7_14_v3	2773346	2773357	peak_34913	0	.	PF3D7_1467900	NA	protein_coding_gene
Pf3D7_14_v3	2773359	2773369	peak_34914	0	.	PF3D7_1467900	NA	protein_coding_gene
Pf3D7_14_v3	2773820	2773843	peak_34915	0	.	PF3D7_1467900	NA	protein_coding_gene
Pf3D7_14_v3	2774987	2775001	peak_34916	0	.	PF3D7_1467900	NA	protein_coding_gene
Pf3D7_14_v3	2776142	2776158	peak_34917	0	.	PF3D7_1467900	NA	protein_coding_gene
Pf3D7_14_v3	2776396	2776424	peak_34918	0	.	PF3D7_1467900	NA	protein_coding_gene
Pf3D7_14_v3	2778229	2778255	peak_34919	0	.	PF3D7_1468000	NA	protein_coding_gene
Pf3D7_14_v3	2779397	2779407	peak_34920	0	.	PF3D7_1468000	NA	protein_coding_gene
Pf3D7_14_v3	2780930	2780946	peak_34921	0	.	PF3D7_1468000	NA	protein_coding_gene
Pf3D7_14_v3	2782173	2782187	peak_34922	0	.	PF3D7_1468000	NA	protein_coding_gene
Pf3D7_14_v3	2782626	2782647	peak_34923	0	.	PF3D7_1468000	NA	protein_coding_gene
Pf3D7_14_v3	2783957	2783980	peak_34924	0	.	PF3D7_1468000	NA	protein_coding_gene
Pf3D7_14_v3	2784985	2784999	peak_34925	0	.	PF3D7_1468000	NA	protein_coding_gene
Pf3D7_14_v3	2786022	2786091	peak_34927	0	.	PF3D7_1468100	MORC	protein_coding_gene
Pf3D7_14_v3	2787054	2787073	peak_34928	0	.	PF3D7_1468100	MORC	protein_coding_gene
Pf3D7_14_v3	2788874	2788899	peak_34929	0	.	PF3D7_1468100	MORC	protein_coding_gene
Pf3D7_14_v3	2789592	2789610	peak_34930	0	.	PF3D7_1468100	MORC	protein_coding_gene
Pf3D7_14_v3	2790167	2790184	peak_34931	0	.	PF3D7_1468100	MORC	protein_coding_gene
Pf3D7_14_v3	2790621	2790639	peak_34932	0	.	PF3D7_1468100	MORC	protein_coding_gene
Pf3D7_14_v3	2791058	2791082	peak_34933	0	.	PF3D7_1468100	MORC	protein_coding_gene
Pf3D7_14_v3	2791719	2791739	peak_34934	0	.	PF3D7_1468100	MORC	protein_coding_gene
Pf3D7_14_v3	2792281	2792296	peak_34935	0	.	PF3D7_1468100	MORC	protein_coding_gene
Pf3D7_14_v3	2792317	2792332	peak_34936	0	.	PF3D7_1468100	MORC	protein_coding_gene
Pf3D7_14_v3	2793312	2793324	peak_34937	0	.	PF3D7_1468100	MORC	protein_coding_gene
Pf3D7_14_v3	2793735	2793747	peak_34938	0	.	PF3D7_1468100	MORC	protein_coding_gene
Pf3D7_14_v3	2793753	2793771	peak_34939	0	.	PF3D7_1468100	MORC	protein_coding_gene
Pf3D7_14_v3	2794060	2794073	peak_34940	0	.	PF3D7_1468100	MORC	protein_coding_gene
Pf3D7_14_v3	2797086	2797104	peak_34941	0	.	PF3D7_1468100	MORC	protein_coding_gene
Pf3D7_14_v3	2801352	2801370	peak_34945	0	.	PF3D7_1468200	TLS1	protein_coding_gene
Pf3D7_14_v3	2802627	2802639	peak_34946	0	.	PF3D7_1468200	TLS1	protein_coding_gene
Pf3D7_14_v3	2802694	2802710	peak_34947	0	.	PF3D7_1468200	TLS1	protein_coding_gene
Pf3D7_14_v3	2803028	2803041	peak_34948	0	.	PF3D7_1468200	TLS1	protein_coding_gene
Pf3D7_14_v3	2803653	2803669	peak_34949	0	.	PF3D7_1468300	LRR14.1	protein_coding_gene
Pf3D7_14_v3	2809610	2809661	peak_34951	0	.	PF3D7_1468400	CZIF1	protein_coding_gene
Pf3D7_14_v3	2809714	2809765	peak_34952	0	.	PF3D7_1468400	CZIF1	protein_coding_gene
Pf3D7_14_v3	2810013	2810024	peak_34953	0	.	PF3D7_1468400	CZIF1	protein_coding_gene
Pf3D7_14_v3	2810387	2810404	peak_34954	0	.	PF3D7_1468400	CZIF1	protein_coding_gene
Pf3D7_14_v3	2810966	2810977	peak_34955	0	.	PF3D7_1468400	CZIF1	protein_coding_gene
Pf3D7_14_v3	2811498	2811514	peak_34956	0	.	PF3D7_1468400	CZIF1	protein_coding_gene
Pf3D7_14_v3	2811536	2811549	peak_34957	0	.	PF3D7_1468400	CZIF1	protein_coding_gene
Pf3D7_14_v3	2813954	2813970	peak_34958	0	.	PF3D7_1468500	DER1-1	protein_coding_gene
Pf3D7_14_v3	2814288	2814297	peak_34959	0	.	PF3D7_1468500	DER1-1	protein_coding_gene
Pf3D7_14_v3	2816887	2816905	peak_34962	0	.	PF3D7_1468600	NA	protein_coding_gene
Pf3D7_14_v3	2817629	2817641	peak_34963	0	.	PF3D7_1468600	NA	protein_coding_gene
Pf3D7_14_v3	2817897	2817916	peak_34964	0	.	PF3D7_1468600	NA	protein_coding_gene
Pf3D7_14_v3	2817969	2817987	peak_34965	0	.	PF3D7_1468600	NA	protein_coding_gene
Pf3D7_14_v3	2818167	2818189	peak_34966	0	.	PF3D7_1468600	NA	protein_coding_gene
Pf3D7_14_v3	2818343	2818360	peak_34967	0	.	PF3D7_1468600	NA	protein_coding_gene
Pf3D7_14_v3	2819695	2819720	peak_34968	0	.	PF3D7_1468600	NA	protein_coding_gene
Pf3D7_14_v3	2824417	2824507	peak_34970	0	.	PF3D7_1468700	eIF4A	protein_coding_gene
Pf3D7_14_v3	2825501	2825519	peak_34971	0	.	PF3D7_1468700	eIF4A	protein_coding_gene
Pf3D7_14_v3	2825850	2825882	peak_34972	0	.	PF3D7_1468700	eIF4A	protein_coding_gene
Pf3D7_14_v3	2825958	2825970	peak_34973	0	.	PF3D7_1468700	eIF4A	protein_coding_gene
Pf3D7_14_v3	2826076	2826087	peak_34974	0	.	PF3D7_1468700	eIF4A	protein_coding_gene
Pf3D7_14_v3	2826215	2826238	peak_34975	0	.	PF3D7_1468700	eIF4A	protein_coding_gene
Pf3D7_14_v3	2826411	2826428	peak_34976	0	.	PF3D7_1468700	eIF4A	protein_coding_gene
Pf3D7_14_v3	2826508	2826527	peak_34977	0	.	PF3D7_1468700	eIF4A	protein_coding_gene
Pf3D7_14_v3	2826628	2826643	peak_34978	0	.	PF3D7_1468700	eIF4A	protein_coding_gene
Pf3D7_14_v3	2827132	2827160	peak_34979	0	.	PF3D7_1468800	U2AF2	protein_coding_gene
Pf3D7_14_v3	2828700	2828711	peak_34980	0	.	PF3D7_1468800	U2AF2	protein_coding_gene
Pf3D7_14_v3	2828941	2829029	peak_34981	0	.	PF3D7_1468800	U2AF2	protein_coding_gene
Pf3D7_14_v3	2829164	2829180	peak_34982	0	.	PF3D7_1468800	U2AF2	protein_coding_gene
Pf3D7_14_v3	2829235	2829336	peak_34983	0	.	PF3D7_1468800	U2AF2	protein_coding_gene
Pf3D7_14_v3	2829514	2829555	peak_34984	0	.	PF3D7_1468800	U2AF2	protein_coding_gene
Pf3D7_14_v3	2829827	2829835	peak_34985	0	.	PF3D7_1468800	U2AF2	protein_coding_gene
Pf3D7_14_v3	2831947	2831961	peak_34986	0	.	PF3D7_1468900	NA	protein_coding_gene
Pf3D7_14_v3	2832115	2832130	peak_34987	0	.	PF3D7_1468900	NA	protein_coding_gene
Pf3D7_14_v3	2832334	2832349	peak_34988	0	.	PF3D7_1468900	NA	protein_coding_gene
Pf3D7_14_v3	2837193	2837228	peak_34989	0	.	PF3D7_1469100	NA	protein_coding_gene
Pf3D7_14_v3	2837382	2837400	peak_34990	0	.	PF3D7_1469100	NA	protein_coding_gene
Pf3D7_14_v3	2837974	2837996	peak_34991	0	.	PF3D7_1469100	NA	protein_coding_gene
Pf3D7_14_v3	2838828	2838856	peak_34992	0	.	PF3D7_1469200	SHLP1	protein_coding_gene
Pf3D7_14_v3	2839827	2839840	peak_34993	0	.	PF3D7_1469200	SHLP1	protein_coding_gene
Pf3D7_14_v3	2840952	2840965	peak_34995	0	.	PF3D7_1469300	PNO1	protein_coding_gene
Pf3D7_14_v3	2845401	2845417	peak_34997	0	.	PF3D7_1469400	NT3	protein_coding_gene
Pf3D7_14_v3	2845466	2845483	peak_34998	0	.	PF3D7_1469400	NT3	protein_coding_gene
Pf3D7_14_v3	2846448	2846462	peak_34999	0	.	PF3D7_1469400	NT3	protein_coding_gene
Pf3D7_14_v3	2847884	2847975	peak_35000	0	.	PF3D7_1469500	NA	protein_coding_gene
Pf3D7_14_v3	2852188	2852210	peak_35001	0	.	PF3D7_1469600	ACC	protein_coding_gene
Pf3D7_14_v3	2852225	2852256	peak_35002	0	.	PF3D7_1469600	ACC	protein_coding_gene
Pf3D7_14_v3	2853661	2853696	peak_35003	0	.	PF3D7_1469600	ACC	protein_coding_gene
Pf3D7_14_v3	2853903	2853919	peak_35004	0	.	PF3D7_1469600	ACC	protein_coding_gene
Pf3D7_14_v3	2854175	2854204	peak_35005	0	.	PF3D7_1469600	ACC	protein_coding_gene
Pf3D7_14_v3	2854447	2854458	peak_35006	0	.	PF3D7_1469600	ACC	protein_coding_gene
Pf3D7_14_v3	2855188	2855202	peak_35007	0	.	PF3D7_1469600	ACC	protein_coding_gene
Pf3D7_14_v3	2855497	2855517	peak_35008	0	.	PF3D7_1469600	ACC	protein_coding_gene
Pf3D7_14_v3	2855556	2855647	peak_35009	0	.	PF3D7_1469600	ACC	protein_coding_gene
Pf3D7_14_v3	2856749	2856773	peak_35010	0	.	PF3D7_1469600	ACC	protein_coding_gene
Pf3D7_14_v3	2856854	2856869	peak_35011	0	.	PF3D7_1469600	ACC	protein_coding_gene
Pf3D7_14_v3	2858917	2858929	peak_35012	0	.	PF3D7_1469600	ACC	protein_coding_gene
Pf3D7_14_v3	2859552	2859568	peak_35013	0	.	PF3D7_1469600	ACC	protein_coding_gene
Pf3D7_14_v3	2859613	2859631	peak_35014	0	.	PF3D7_1469600	ACC	protein_coding_gene
Pf3D7_14_v3	2859935	2859957	peak_35015	0	.	PF3D7_1469600	ACC	protein_coding_gene
Pf3D7_14_v3	2860199	2860216	peak_35016	0	.	PF3D7_1469600	ACC	protein_coding_gene
Pf3D7_14_v3	2860510	2860531	peak_35017	0	.	PF3D7_1469600	ACC	protein_coding_gene
Pf3D7_14_v3	2860866	2860883	peak_35018	0	.	PF3D7_1469600	ACC	protein_coding_gene
Pf3D7_14_v3	2861106	2861157	peak_35019	0	.	PF3D7_1469600	ACC	protein_coding_gene
Pf3D7_14_v3	2861206	2861257	peak_35020	0	.	PF3D7_1469600	ACC	protein_coding_gene
Pf3D7_14_v3	2861309	2861327	peak_35021	0	.	PF3D7_1469600	ACC	protein_coding_gene
Pf3D7_14_v3	2861638	2861650	peak_35022	0	.	PF3D7_1469600	ACC	protein_coding_gene
Pf3D7_14_v3	2862097	2862113	peak_35023	0	.	PF3D7_1469600	ACC	protein_coding_gene
Pf3D7_14_v3	2862976	2863003	peak_35024	0	.	PF3D7_1469600	ACC	protein_coding_gene
Pf3D7_14_v3	2863688	2863700	peak_35025	0	.	PF3D7_1469700	MED6	protein_coding_gene
Pf3D7_14_v3	2863887	2863902	peak_35026	0	.	PF3D7_1469700	MED6	protein_coding_gene
Pf3D7_14_v3	2863932	2863943	peak_35027	0	.	PF3D7_1469700	MED6	protein_coding_gene
Pf3D7_14_v3	2866359	2866367	peak_35028	0	.	PF3D7_1469900	MGET	protein_coding_gene
Pf3D7_14_v3	2866898	2866913	peak_35029	0	.	PF3D7_1469900	MGET	protein_coding_gene
Pf3D7_14_v3	2867515	2867527	peak_35030	0	.	PF3D7_1469900	MGET	protein_coding_gene
Pf3D7_14_v3	2867894	2867910	peak_35031	0	.	PF3D7_1469900	MGET	protein_coding_gene
Pf3D7_14_v3	2870248	2870265	peak_35032	0	.	PF3D7_1470100	NA	protein_coding_gene
Pf3D7_14_v3	2871263	2871274	peak_35033	0	.	PF3D7_1470100	NA	protein_coding_gene
Pf3D7_14_v3	2872217	2872240	peak_35034	0	.	PF3D7_1470100	NA	protein_coding_gene
Pf3D7_14_v3	2873448	2873461	peak_35035	0	.	PF3D7_1470100	NA	protein_coding_gene
Pf3D7_14_v3	2874440	2874453	peak_35036	0	.	PF3D7_1470100	NA	protein_coding_gene
Pf3D7_14_v3	2874547	2874561	peak_35037	0	.	PF3D7_1470100	NA	protein_coding_gene
Pf3D7_14_v3	2874838	2874850	peak_35038	0	.	PF3D7_1470100	NA	protein_coding_gene
Pf3D7_14_v3	2875846	2875864	peak_35039	0	.	PF3D7_1470100	NA	protein_coding_gene
Pf3D7_14_v3	2876890	2876902	peak_35040	0	.	PF3D7_1470100	NA	protein_coding_gene
Pf3D7_14_v3	2876890	2876902	peak_35040	0	.	PF3D7_1470200	NA	protein_coding_gene
Pf3D7_14_v3	2877029	2877053	peak_35041	0	.	PF3D7_1470100	NA	protein_coding_gene
Pf3D7_14_v3	2877029	2877053	peak_35041	0	.	PF3D7_1470200	NA	protein_coding_gene
Pf3D7_14_v3	2877543	2877557	peak_35042	0	.	PF3D7_1470100	NA	protein_coding_gene
Pf3D7_14_v3	2877543	2877557	peak_35042	0	.	PF3D7_1470200	NA	protein_coding_gene
Pf3D7_14_v3	2877661	2877671	peak_35043	0	.	PF3D7_1470100	NA	protein_coding_gene
Pf3D7_14_v3	2877661	2877671	peak_35043	0	.	PF3D7_1470200	NA	protein_coding_gene
Pf3D7_14_v3	2878392	2878407	peak_35044	0	.	PF3D7_1470200	NA	protein_coding_gene
Pf3D7_14_v3	2878682	2878692	peak_35045	0	.	PF3D7_1470200	NA	protein_coding_gene
Pf3D7_14_v3	2879477	2879489	peak_35046	0	.	PF3D7_1470300	NA	protein_coding_gene
Pf3D7_14_v3	2880726	2880742	peak_35047	0	.	PF3D7_1470300	NA	protein_coding_gene
Pf3D7_14_v3	2880726	2880742	peak_35047	0	.	PF3D7_1470400	MPC2	protein_coding_gene
Pf3D7_14_v3	2882771	2882864	peak_35048	0	.	PF3D7_1470500	PDEdelta	protein_coding_gene
Pf3D7_14_v3	2883049	2883062	peak_35049	0	.	PF3D7_1470500	PDEdelta	protein_coding_gene
Pf3D7_14_v3	2883345	2883396	peak_35050	0	.	PF3D7_1470500	PDEdelta	protein_coding_gene
Pf3D7_14_v3	2883433	2883484	peak_35051	0	.	PF3D7_1470500	PDEdelta	protein_coding_gene
Pf3D7_14_v3	2884177	2884198	peak_35052	0	.	PF3D7_1470500	PDEdelta	protein_coding_gene
Pf3D7_14_v3	2884504	2884515	peak_35053	0	.	PF3D7_1470500	PDEdelta	protein_coding_gene
Pf3D7_14_v3	2886149	2886164	peak_35054	0	.	PF3D7_1470500	PDEdelta	protein_coding_gene
Pf3D7_14_v3	2888333	2888344	peak_35055	0	.	PF3D7_1470600	RAP21	protein_coding_gene
Pf3D7_14_v3	2888377	2888428	peak_35056	0	.	PF3D7_1470600	RAP21	protein_coding_gene
Pf3D7_14_v3	2888524	2888575	peak_35057	0	.	PF3D7_1470600	RAP21	protein_coding_gene
Pf3D7_14_v3	2889232	2889244	peak_35058	0	.	PF3D7_1470700	NA	protein_coding_gene
Pf3D7_14_v3	2889436	2889447	peak_35059	0	.	PF3D7_1470700	NA	protein_coding_gene
Pf3D7_14_v3	2890282	2890309	peak_35060	0	.	PF3D7_1470700	NA	protein_coding_gene
Pf3D7_14_v3	2890732	2890783	peak_35061	0	.	PF3D7_1470700	NA	protein_coding_gene
Pf3D7_14_v3	2892863	2892876	peak_35062	0	.	PF3D7_1470800	NA	protein_coding_gene
Pf3D7_14_v3	2893090	2893107	peak_35063	0	.	PF3D7_1470800	NA	protein_coding_gene
Pf3D7_14_v3	2893939	2894027	peak_35064	0	.	PF3D7_1470800	NA	protein_coding_gene
Pf3D7_14_v3	2894223	2894297	peak_35065	0	.	PF3D7_1470800	NA	protein_coding_gene
Pf3D7_14_v3	2895811	2895824	peak_35066	0	.	PF3D7_1470800	NA	protein_coding_gene
Pf3D7_14_v3	2895857	2895874	peak_35067	0	.	PF3D7_1470800	NA	protein_coding_gene
Pf3D7_14_v3	2897949	2897969	peak_35068	0	.	PF3D7_1470900	NA	protein_coding_gene
Pf3D7_14_v3	2898064	2898083	peak_35069	0	.	PF3D7_1470900	NA	protein_coding_gene
Pf3D7_14_v3	2898451	2898466	peak_35070	0	.	PF3D7_1470900	NA	protein_coding_gene
Pf3D7_14_v3	2903117	2903145	peak_35073	0	.	PF3D7_1471000	RCL1	protein_coding_gene
Pf3D7_14_v3	2903457	2903471	peak_35074	0	.	PF3D7_1471000	RCL1	protein_coding_gene
Pf3D7_14_v3	2903975	2903987	peak_35075	0	.	PF3D7_1471100	EXP2	protein_coding_gene
Pf3D7_14_v3	2904240	2904253	peak_35076	0	.	PF3D7_1471100	EXP2	protein_coding_gene
Pf3D7_14_v3	2904363	2904380	peak_35077	0	.	PF3D7_1471100	EXP2	protein_coding_gene
Pf3D7_14_v3	2905379	2905395	peak_35078	0	.	PF3D7_1471100	EXP2	protein_coding_gene
Pf3D7_14_v3	2906118	2906130	peak_35079	0	.	PF3D7_1471100	EXP2	protein_coding_gene
Pf3D7_14_v3	2906446	2906470	peak_35080	0	.	PF3D7_1471100	EXP2	protein_coding_gene
Pf3D7_14_v3	2906493	2906513	peak_35081	0	.	PF3D7_1471100	EXP2	protein_coding_gene
Pf3D7_14_v3	2906952	2906968	peak_35082	0	.	PF3D7_1471100	EXP2	protein_coding_gene
Pf3D7_14_v3	2912051	2912063	peak_35085	0	.	PF3D7_1471200	SulP	protein_coding_gene
Pf3D7_14_v3	2913097	2913123	peak_35086	0	.	PF3D7_1471200	SulP	protein_coding_gene
Pf3D7_14_v3	2913322	2913335	peak_35087	0	.	PF3D7_1471200	SulP	protein_coding_gene
Pf3D7_14_v3	2913628	2913670	peak_35088	0	.	PF3D7_1471200	SulP	protein_coding_gene
Pf3D7_14_v3	2913979	2914004	peak_35089	0	.	PF3D7_1471200	SulP	protein_coding_gene
Pf3D7_14_v3	2914096	2914141	peak_35090	0	.	PF3D7_1471200	SulP	protein_coding_gene
Pf3D7_14_v3	2915908	2915925	peak_35091	0	.	PF3D7_1471200	SulP	protein_coding_gene
Pf3D7_14_v3	2915908	2915925	peak_35091	0	.	PF3D7_1471300	NA	protein_coding_gene
Pf3D7_14_v3	2916758	2916769	peak_35092	0	.	PF3D7_1471300	NA	protein_coding_gene
Pf3D7_14_v3	2917380	2917413	peak_35093	0	.	PF3D7_1471300	NA	protein_coding_gene
Pf3D7_14_v3	2917953	2917965	peak_35094	0	.	PF3D7_1471300	NA	protein_coding_gene
Pf3D7_14_v3	2917972	2917988	peak_35095	0	.	PF3D7_1471300	NA	protein_coding_gene
Pf3D7_14_v3	2918525	2918540	peak_35096	0	.	PF3D7_1471400	NA	protein_coding_gene
Pf3D7_14_v3	2919379	2919406	peak_35097	0	.	PF3D7_1471400	NA	protein_coding_gene
Pf3D7_14_v3	2919806	2919822	peak_35098	0	.	PF3D7_1471400	NA	protein_coding_gene
Pf3D7_14_v3	2919973	2920004	peak_35099	0	.	PF3D7_1471400	NA	protein_coding_gene
Pf3D7_14_v3	2920219	2920237	peak_35100	0	.	PF3D7_1471400	NA	protein_coding_gene
Pf3D7_14_v3	2922351	2922378	peak_35102	0	.	PF3D7_1471500	TMEM43	protein_coding_gene
Pf3D7_14_v3	2922382	2922401	peak_35103	0	.	PF3D7_1471500	TMEM43	protein_coding_gene
Pf3D7_14_v3	2922478	2922493	peak_35104	0	.	PF3D7_1471500	TMEM43	protein_coding_gene
Pf3D7_14_v3	2923117	2923148	peak_35105	0	.	PF3D7_1471500	TMEM43	protein_coding_gene
Pf3D7_14_v3	2923157	2923175	peak_35106	0	.	PF3D7_1471500	TMEM43	protein_coding_gene
Pf3D7_14_v3	2923177	2923189	peak_35107	0	.	PF3D7_1471500	TMEM43	protein_coding_gene
Pf3D7_14_v3	2923923	2923943	peak_35108	0	.	PF3D7_1471500	TMEM43	protein_coding_gene
Pf3D7_14_v3	2923961	2923978	peak_35109	0	.	PF3D7_1471500	TMEM43	protein_coding_gene
Pf3D7_14_v3	2923999	2924027	peak_35110	0	.	PF3D7_1471500	TMEM43	protein_coding_gene
Pf3D7_14_v3	2926244	2926267	peak_35114	0	.	PF3D7_1471600	APR2	protein_coding_gene
Pf3D7_14_v3	2926365	2926397	peak_35115	0	.	PF3D7_1471600	APR2	protein_coding_gene
Pf3D7_14_v3	2926981	2926996	peak_35116	0	.	PF3D7_1471600	APR2	protein_coding_gene
Pf3D7_14_v3	2927046	2927060	peak_35117	0	.	PF3D7_1471600	APR2	protein_coding_gene
Pf3D7_14_v3	2927847	2927863	peak_35118	0	.	PF3D7_1471600	APR2	protein_coding_gene
Pf3D7_14_v3	2927998	2928021	peak_35119	0	.	PF3D7_1471600	APR2	protein_coding_gene
Pf3D7_14_v3	2928716	2928726	peak_35120	0	.	PF3D7_1471600	APR2	protein_coding_gene
Pf3D7_14_v3	2928785	2928795	peak_35121	0	.	PF3D7_1471600	APR2	protein_coding_gene
Pf3D7_14_v3	2928956	2928974	peak_35122	0	.	PF3D7_1471600	APR2	protein_coding_gene
Pf3D7_14_v3	2930614	2930627	peak_35124	0	.	PF3D7_1471700	NA	protein_coding_gene
Pf3D7_14_v3	2931539	2931560	peak_35125	0	.	PF3D7_1471700	NA	protein_coding_gene
Pf3D7_14_v3	2932294	2932313	peak_35126	0	.	PF3D7_1471800	NA	protein_coding_gene
Pf3D7_14_v3	2934354	2934366	peak_35127	0	.	PF3D7_1471900	NA	protein_coding_gene
Pf3D7_14_v3	2935325	2935342	peak_35128	0	.	PF3D7_1471900	NA	protein_coding_gene
Pf3D7_14_v3	2935577	2935595	peak_35129	0	.	PF3D7_1471900	NA	protein_coding_gene
Pf3D7_14_v3	2936043	2936059	peak_35130	0	.	PF3D7_1471900	NA	protein_coding_gene
Pf3D7_14_v3	2937924	2937944	peak_35131	0	.	PF3D7_1471900	NA	protein_coding_gene
Pf3D7_14_v3	2938648	2938663	peak_35132	0	.	PF3D7_1471900	NA	protein_coding_gene
Pf3D7_14_v3	2939721	2939742	peak_35133	0	.	PF3D7_1471900	NA	protein_coding_gene
Pf3D7_14_v3	2941851	2941866	peak_35134	0	.	PF3D7_1472000	ISY1	protein_coding_gene
Pf3D7_14_v3	2941851	2941866	peak_35134	0	.	PF3D7_1472100	YIP1	protein_coding_gene
Pf3D7_14_v3	2943734	2943741	peak_35135	0	.	PF3D7_1472100	YIP1	protein_coding_gene
Pf3D7_14_v3	2945212	2945235	peak_35136	0	.	PF3D7_1472100	YIP1	protein_coding_gene
Pf3D7_14_v3	2945212	2945235	peak_35136	0	.	PF3D7_1472200	HDA1	protein_coding_gene
Pf3D7_14_v3	2946018	2946033	peak_35137	0	.	PF3D7_1472200	HDA1	protein_coding_gene
Pf3D7_14_v3	2946082	2946094	peak_35138	0	.	PF3D7_1472200	HDA1	protein_coding_gene
Pf3D7_14_v3	2946541	2946552	peak_35139	0	.	PF3D7_1472200	HDA1	protein_coding_gene
Pf3D7_14_v3	2946607	2946623	peak_35140	0	.	PF3D7_1472200	HDA1	protein_coding_gene
Pf3D7_14_v3	2946946	2946978	peak_35141	0	.	PF3D7_1472200	HDA1	protein_coding_gene
Pf3D7_14_v3	2948414	2948433	peak_35142	0	.	PF3D7_1472200	HDA1	protein_coding_gene
Pf3D7_14_v3	2949447	2949466	peak_35143	0	.	PF3D7_1472200	HDA1	protein_coding_gene
Pf3D7_14_v3	2949601	2949617	peak_35144	0	.	PF3D7_1472200	HDA1	protein_coding_gene
Pf3D7_14_v3	2950107	2950125	peak_35145	0	.	PF3D7_1472200	HDA1	protein_coding_gene
Pf3D7_14_v3	2950436	2950452	peak_35146	0	.	PF3D7_1472200	HDA1	protein_coding_gene
Pf3D7_14_v3	2950755	2950772	peak_35147	0	.	PF3D7_1472200	HDA1	protein_coding_gene
Pf3D7_14_v3	2950796	2950813	peak_35148	0	.	PF3D7_1472200	HDA1	protein_coding_gene
Pf3D7_14_v3	2951323	2951356	peak_35149	0	.	PF3D7_1472200	HDA1	protein_coding_gene
Pf3D7_14_v3	2951987	2952014	peak_35150	0	.	PF3D7_1472200	HDA1	protein_coding_gene
Pf3D7_14_v3	2954300	2954312	peak_35151	0	.	PF3D7_1472300	NA	protein_coding_gene
Pf3D7_14_v3	2954880	2954896	peak_35152	0	.	PF3D7_1472300	NA	protein_coding_gene
Pf3D7_14_v3	2955778	2955789	peak_35153	0	.	PF3D7_1472300	NA	protein_coding_gene
Pf3D7_14_v3	2956397	2956410	peak_35154	0	.	PF3D7_1472300	NA	protein_coding_gene
Pf3D7_14_v3	2958497	2958513	peak_35155	0	.	PF3D7_1472400	NA	protein_coding_gene
Pf3D7_14_v3	2960082	2960118	peak_35156	0	.	PF3D7_1472400	NA	protein_coding_gene
Pf3D7_14_v3	2960713	2960730	peak_35157	0	.	PF3D7_1472400	NA	protein_coding_gene
Pf3D7_14_v3	2961531	2961634	peak_35158	0	.	PF3D7_1472400	NA	protein_coding_gene
Pf3D7_14_v3	2961889	2961901	peak_35159	0	.	PF3D7_1472500	NA	protein_coding_gene
Pf3D7_14_v3	2962620	2962640	peak_35160	0	.	PF3D7_1472500	NA	protein_coding_gene
Pf3D7_14_v3	2963043	2963063	peak_35161	0	.	PF3D7_1472600	PDI-14	protein_coding_gene
Pf3D7_14_v3	2963487	2963497	peak_35162	0	.	PF3D7_1472600	PDI-14	protein_coding_gene
Pf3D7_14_v3	2963533	2963544	peak_35163	0	.	PF3D7_1472600	PDI-14	protein_coding_gene
Pf3D7_14_v3	2964096	2964109	peak_35164	0	.	PF3D7_1472600	PDI-14	protein_coding_gene
Pf3D7_14_v3	2964128	2964142	peak_35165	0	.	PF3D7_1472600	PDI-14	protein_coding_gene
Pf3D7_14_v3	2964784	2964799	peak_35166	0	.	PF3D7_1472600	PDI-14	protein_coding_gene
Pf3D7_14_v3	2967039	2967057	peak_35168	0	.	PF3D7_1472700	NA	protein_coding_gene
Pf3D7_14_v3	2967383	2967394	peak_35169	0	.	PF3D7_1472700	NA	protein_coding_gene
Pf3D7_14_v3	2967875	2967900	peak_35170	0	.	PF3D7_1472700	NA	protein_coding_gene
Pf3D7_14_v3	2968670	2968683	peak_35171	0	.	PF3D7_1472700	NA	protein_coding_gene
Pf3D7_14_v3	2968723	2968731	peak_35172	0	.	PF3D7_1472700	NA	protein_coding_gene
Pf3D7_14_v3	2968751	2968762	peak_35173	0	.	PF3D7_1472700	NA	protein_coding_gene
Pf3D7_14_v3	2968940	2968956	peak_35174	0	.	PF3D7_1472700	NA	protein_coding_gene
Pf3D7_14_v3	2970169	2970181	peak_35175	0	.	PF3D7_1472800	NA	protein_coding_gene
Pf3D7_14_v3	2970436	2970450	peak_35176	0	.	PF3D7_1472800	NA	protein_coding_gene
Pf3D7_14_v3	2971480	2971508	peak_35177	0	.	PF3D7_1472800	NA	protein_coding_gene
Pf3D7_14_v3	2971666	2971683	peak_35178	0	.	PF3D7_1472800	NA	protein_coding_gene
Pf3D7_14_v3	2971718	2971735	peak_35179	0	.	PF3D7_1472800	NA	protein_coding_gene
Pf3D7_14_v3	2973090	2973111	peak_35180	0	.	PF3D7_1472900	NA	protein_coding_gene
Pf3D7_14_v3	2973373	2973397	peak_35181	0	.	PF3D7_1472900	NA	protein_coding_gene
Pf3D7_14_v3	2973717	2973733	peak_35182	0	.	PF3D7_1472900	NA	protein_coding_gene
Pf3D7_14_v3	2973853	2973870	peak_35183	0	.	PF3D7_1472900	NA	protein_coding_gene
Pf3D7_14_v3	2975426	2975439	peak_35184	0	.	PF3D7_1473000	NA	protein_coding_gene
Pf3D7_14_v3	2976178	2976234	peak_35185	0	.	PF3D7_1473100	NA	protein_coding_gene
Pf3D7_14_v3	2976256	2976307	peak_35186	0	.	PF3D7_1473100	NA	protein_coding_gene
Pf3D7_14_v3	2976905	2976922	peak_35187	0	.	PF3D7_1473100	NA	protein_coding_gene
Pf3D7_14_v3	2977104	2977121	peak_35188	0	.	PF3D7_1473100	NA	protein_coding_gene
Pf3D7_14_v3	2977466	2977477	peak_35189	0	.	PF3D7_1473100	NA	protein_coding_gene
Pf3D7_14_v3	2981602	2981614	peak_35190	0	.	PF3D7_1473200	NA	protein_coding_gene
Pf3D7_14_v3	2981689	2981715	peak_35191	0	.	PF3D7_1473200	NA	protein_coding_gene
Pf3D7_14_v3	2981727	2981744	peak_35192	0	.	PF3D7_1473200	NA	protein_coding_gene
Pf3D7_14_v3	2981930	2981944	peak_35193	0	.	PF3D7_1473200	NA	protein_coding_gene
Pf3D7_14_v3	2984162	2984175	peak_35194	0	.	PF3D7_1473300	NA	protein_coding_gene
Pf3D7_14_v3	2986165	2986189	peak_35195	0	.	PF3D7_1473300	NA	protein_coding_gene
Pf3D7_14_v3	2986421	2986437	peak_35196	0	.	PF3D7_1473300	NA	protein_coding_gene
Pf3D7_14_v3	2986509	2986520	peak_35197	0	.	PF3D7_1473300	NA	protein_coding_gene
Pf3D7_14_v3	2987801	2987822	peak_35198	0	.	PF3D7_1473300	NA	protein_coding_gene
Pf3D7_14_v3	2987853	2987870	peak_35199	0	.	PF3D7_1473300	NA	protein_coding_gene
Pf3D7_14_v3	2987889	2987903	peak_35200	0	.	PF3D7_1473300	NA	protein_coding_gene
Pf3D7_14_v3	2989926	2989958	peak_35201	0	.	PF3D7_1473400	NA	protein_coding_gene
Pf3D7_14_v3	2990410	2990424	peak_35202	0	.	PF3D7_1473400	NA	protein_coding_gene
Pf3D7_14_v3	2991168	2991210	peak_35203	0	.	PF3D7_1473400	NA	protein_coding_gene
Pf3D7_14_v3	2991590	2991610	peak_35204	0	.	PF3D7_1473400	NA	protein_coding_gene
Pf3D7_14_v3	2991794	2991806	peak_35205	0	.	PF3D7_1473400	NA	protein_coding_gene
Pf3D7_14_v3	2992242	2992258	peak_35206	0	.	PF3D7_1473400	NA	protein_coding_gene
Pf3D7_14_v3	2993130	2993146	peak_35207	0	.	PF3D7_1473400	NA	protein_coding_gene
Pf3D7_14_v3	2993130	2993146	peak_35207	0	.	PF3D7_1473500	NA	protein_coding_gene
Pf3D7_14_v3	2993272	2993283	peak_35208	0	.	PF3D7_1473500	NA	protein_coding_gene
Pf3D7_14_v3	2993547	2993565	peak_35209	0	.	PF3D7_1473500	NA	protein_coding_gene
Pf3D7_14_v3	2994225	2994240	peak_35210	0	.	PF3D7_1473500	NA	protein_coding_gene
Pf3D7_14_v3	2994786	2994821	peak_35211	0	.	PF3D7_1473500	NA	protein_coding_gene
Pf3D7_14_v3	2997130	2997181	peak_35212	0	.	PF3D7_1473600	NA	protein_coding_gene
Pf3D7_14_v3	2997223	2997274	peak_35213	0	.	PF3D7_1473600	NA	protein_coding_gene
Pf3D7_14_v3	2997326	2997341	peak_35214	0	.	PF3D7_1473600	NA	protein_coding_gene
Pf3D7_14_v3	2997754	2997772	peak_35215	0	.	PF3D7_1473600	NA	protein_coding_gene
Pf3D7_14_v3	2997938	2997961	peak_35216	0	.	PF3D7_1473600	NA	protein_coding_gene
Pf3D7_14_v3	2998991	2999021	peak_35217	0	.	PF3D7_1473700	NUP116	protein_coding_gene
Pf3D7_14_v3	2999334	2999365	peak_35218	0	.	PF3D7_1473700	NUP116	protein_coding_gene
Pf3D7_14_v3	3000094	3000125	peak_35219	0	.	PF3D7_1473700	NUP116	protein_coding_gene
Pf3D7_14_v3	3000299	3000316	peak_35220	0	.	PF3D7_1473700	NUP116	protein_coding_gene
Pf3D7_14_v3	3000796	3000809	peak_35221	0	.	PF3D7_1473700	NUP116	protein_coding_gene
Pf3D7_14_v3	3000850	3000901	peak_35222	0	.	PF3D7_1473700	NUP116	protein_coding_gene
Pf3D7_14_v3	3000940	3001051	peak_35223	0	.	PF3D7_1473700	NUP116	protein_coding_gene
Pf3D7_14_v3	3001164	3001191	peak_35224	0	.	PF3D7_1473700	NUP116	protein_coding_gene
Pf3D7_14_v3	3001262	3001276	peak_35225	0	.	PF3D7_1473700	NUP116	protein_coding_gene
Pf3D7_14_v3	3001449	3001462	peak_35226	0	.	PF3D7_1473700	NUP116	protein_coding_gene
Pf3D7_14_v3	3001937	3001955	peak_35227	0	.	PF3D7_1473700	NUP116	protein_coding_gene
Pf3D7_14_v3	3002420	3002443	peak_35228	0	.	PF3D7_1473700	NUP116	protein_coding_gene
Pf3D7_14_v3	3003554	3003636	peak_35229	0	.	PF3D7_1473700	NUP116	protein_coding_gene
Pf3D7_14_v3	3003721	3003738	peak_35230	0	.	PF3D7_1473700	NUP116	protein_coding_gene
Pf3D7_14_v3	3003913	3003928	peak_35231	0	.	PF3D7_1473700	NUP116	protein_coding_gene
Pf3D7_14_v3	3004086	3004110	peak_35232	0	.	PF3D7_1473700	NUP116	protein_coding_gene
Pf3D7_14_v3	3004136	3004151	peak_35233	0	.	PF3D7_1473700	NUP116	protein_coding_gene
Pf3D7_14_v3	3004329	3004340	peak_35234	0	.	PF3D7_1473700	NUP116	protein_coding_gene
Pf3D7_14_v3	3008256	3008278	peak_35235	0	.	PF3D7_1473900	NUF1P1	protein_coding_gene
Pf3D7_14_v3	3008509	3008540	peak_35236	0	.	PF3D7_1473900	NUF1P1	protein_coding_gene
Pf3D7_14_v3	3012238	3012251	peak_35237	0	.	PF3D7_1474000	NA	protein_coding_gene
Pf3D7_14_v3	3012610	3012661	peak_35238	0	.	PF3D7_1474000	NA	protein_coding_gene
Pf3D7_14_v3	3012684	3012735	peak_35239	0	.	PF3D7_1474000	NA	protein_coding_gene
Pf3D7_14_v3	3013155	3013197	peak_35240	0	.	PF3D7_1474000	NA	protein_coding_gene
Pf3D7_14_v3	3013404	3013421	peak_35241	0	.	PF3D7_1474000	NA	protein_coding_gene
Pf3D7_14_v3	3013436	3013456	peak_35242	0	.	PF3D7_1474000	NA	protein_coding_gene
Pf3D7_14_v3	3014515	3014547	peak_35243	0	.	PF3D7_1474000	NA	protein_coding_gene
Pf3D7_14_v3	3014743	3014794	peak_35244	0	.	PF3D7_1474000	NA	protein_coding_gene
Pf3D7_14_v3	3014846	3014897	peak_35245	0	.	PF3D7_1474000	NA	protein_coding_gene
Pf3D7_14_v3	3014902	3014913	peak_35246	0	.	PF3D7_1474000	NA	protein_coding_gene
Pf3D7_14_v3	3015132	3015147	peak_35247	0	.	PF3D7_1474000	NA	protein_coding_gene
Pf3D7_14_v3	3016010	3016022	peak_35248	0	.	PF3D7_1474000	NA	protein_coding_gene
Pf3D7_14_v3	3016574	3016597	peak_35249	0	.	PF3D7_1474000	NA	protein_coding_gene
Pf3D7_14_v3	3016723	3016734	peak_35250	0	.	PF3D7_1474000	NA	protein_coding_gene
Pf3D7_14_v3	3016887	3016902	peak_35251	0	.	PF3D7_1474000	NA	protein_coding_gene
Pf3D7_14_v3	3016996	3017025	peak_35252	0	.	PF3D7_1474000	NA	protein_coding_gene
Pf3D7_14_v3	3017731	3017749	peak_35253	0	.	PF3D7_1474000	NA	protein_coding_gene
Pf3D7_14_v3	3018848	3018859	peak_35254	0	.	PF3D7_1474000	NA	protein_coding_gene
Pf3D7_14_v3	3023345	3023367	peak_35258	0	.	PF3D7_1474100	NA	protein_coding_gene
Pf3D7_14_v3	3024468	3024484	peak_35259	0	.	PF3D7_1474200	NA	protein_coding_gene
Pf3D7_14_v3	3025996	3026015	peak_35260	0	.	PF3D7_1474200	NA	protein_coding_gene
Pf3D7_14_v3	3030772	3030786	peak_35261	0	.	PF3D7_1474200	NA	protein_coding_gene
Pf3D7_14_v3	3033467	3033491	peak_35262	0	.	PF3D7_1474200	NA	protein_coding_gene
Pf3D7_14_v3	3035616	3035631	peak_35263	0	.	PF3D7_1474200	NA	protein_coding_gene
Pf3D7_14_v3	3037035	3037047	peak_35264	0	.	PF3D7_1474200	NA	protein_coding_gene
Pf3D7_14_v3	3037529	3037586	peak_35265	0	.	PF3D7_1474200	NA	protein_coding_gene
Pf3D7_14_v3	3037592	3037615	peak_35266	0	.	PF3D7_1474200	NA	protein_coding_gene
Pf3D7_14_v3	3037665	3037724	peak_35267	0	.	PF3D7_1474200	NA	protein_coding_gene
Pf3D7_14_v3	3042135	3042162	peak_35271	0	.	PF3D7_1474300	NA	protein_coding_gene
Pf3D7_14_v3	3042260	3042278	peak_35272	0	.	PF3D7_1474300	NA	protein_coding_gene
Pf3D7_14_v3	3042435	3042452	peak_35273	0	.	PF3D7_1474300	NA	protein_coding_gene
Pf3D7_14_v3	3044627	3044644	peak_35274	0	.	PF3D7_1474400	NA	protein_coding_gene
Pf3D7_14_v3	3044897	3044920	peak_35275	0	.	PF3D7_1474400	NA	protein_coding_gene
Pf3D7_14_v3	3045928	3045939	peak_35276	0	.	PF3D7_1474400	NA	protein_coding_gene
Pf3D7_14_v3	3046111	3046133	peak_35277	0	.	PF3D7_1474400	NA	protein_coding_gene
Pf3D7_14_v3	3047919	3047932	peak_35278	0	.	PF3D7_1474400	NA	protein_coding_gene
Pf3D7_14_v3	3049812	3049833	peak_35279	0	.	PF3D7_1474400	NA	protein_coding_gene
Pf3D7_14_v3	3050499	3050514	peak_35280	0	.	PF3D7_1474400	NA	protein_coding_gene
Pf3D7_14_v3	3052148	3052167	peak_35281	0	.	PF3D7_1474400	NA	protein_coding_gene
Pf3D7_14_v3	3055181	3055199	peak_35282	0	.	PF3D7_1474400	NA	protein_coding_gene
Pf3D7_14_v3	3055912	3055934	peak_35283	0	.	PF3D7_1474500	SF3A1	protein_coding_gene
Pf3D7_14_v3	3055962	3055971	peak_35284	0	.	PF3D7_1474500	SF3A1	protein_coding_gene
Pf3D7_14_v3	3056199	3056217	peak_35285	0	.	PF3D7_1474500	SF3A1	protein_coding_gene
Pf3D7_14_v3	3056322	3056338	peak_35286	0	.	PF3D7_1474500	SF3A1	protein_coding_gene
Pf3D7_14_v3	3056497	3056528	peak_35287	0	.	PF3D7_1474500	SF3A1	protein_coding_gene
Pf3D7_14_v3	3056721	3056734	peak_35288	0	.	PF3D7_1474500	SF3A1	protein_coding_gene
Pf3D7_14_v3	3056943	3056969	peak_35289	0	.	PF3D7_1474500	SF3A1	protein_coding_gene
Pf3D7_14_v3	3057740	3057756	peak_35290	0	.	PF3D7_1474500	SF3A1	protein_coding_gene
Pf3D7_14_v3	3058374	3058387	peak_35291	0	.	PF3D7_1474500	SF3A1	protein_coding_gene
Pf3D7_14_v3	3060421	3060434	peak_35292	0	.	PF3D7_1474600	VMP1	protein_coding_gene
Pf3D7_14_v3	3060676	3060688	peak_35293	0	.	PF3D7_1474600	VMP1	protein_coding_gene
Pf3D7_14_v3	3061107	3061124	peak_35294	0	.	PF3D7_1474600	VMP1	protein_coding_gene
Pf3D7_14_v3	3061580	3061590	peak_35295	0	.	PF3D7_1474600	VMP1	protein_coding_gene
Pf3D7_14_v3	3062087	3062108	peak_35296	0	.	PF3D7_1474600	VMP1	protein_coding_gene
Pf3D7_14_v3	3067353	3067374	peak_35298	0	.	PF3D7_1474800	NA	protein_coding_gene
Pf3D7_14_v3	3068628	3068670	peak_35299	0	.	PF3D7_1474800	NA	protein_coding_gene
Pf3D7_14_v3	3068916	3068998	peak_35300	0	.	PF3D7_1474800	NA	protein_coding_gene
Pf3D7_14_v3	3070679	3070695	peak_35301	0	.	PF3D7_1474900	CITH	protein_coding_gene
Pf3D7_14_v3	3072179	3072278	peak_35302	0	.	PF3D7_1474900	CITH	protein_coding_gene
Pf3D7_14_v3	3072422	3072446	peak_35303	0	.	PF3D7_1474900	CITH	protein_coding_gene
Pf3D7_14_v3	3072826	3072846	peak_35304	0	.	PF3D7_1474900	CITH	protein_coding_gene
Pf3D7_14_v3	3072954	3073018	peak_35305	0	.	PF3D7_1474900	CITH	protein_coding_gene
Pf3D7_14_v3	3073119	3073135	peak_35306	0	.	PF3D7_1474900	CITH	protein_coding_gene
Pf3D7_14_v3	3073325	3073376	peak_35307	0	.	PF3D7_1474900	CITH	protein_coding_gene
Pf3D7_14_v3	3073426	3073477	peak_35308	0	.	PF3D7_1474900	CITH	protein_coding_gene
Pf3D7_14_v3	3075875	3075962	peak_35311	0	.	PF3D7_1475000	MED31	protein_coding_gene
Pf3D7_14_v3	3076587	3076621	peak_35312	0	.	PF3D7_1475100	NA	protein_coding_gene
Pf3D7_14_v3	3077871	3077887	peak_35313	0	.	PF3D7_1475100	NA	protein_coding_gene
Pf3D7_14_v3	3078431	3078536	peak_35314	0	.	PF3D7_1475100	NA	protein_coding_gene
Pf3D7_14_v3	3078634	3078651	peak_35315	0	.	PF3D7_1475100	NA	protein_coding_gene
Pf3D7_14_v3	3078767	3078782	peak_35316	0	.	PF3D7_1475100	NA	protein_coding_gene
Pf3D7_14_v3	3079085	3079143	peak_35317	0	.	PF3D7_1475100	NA	protein_coding_gene
Pf3D7_14_v3	3079301	3079318	peak_35318	0	.	PF3D7_1475100	NA	protein_coding_gene
Pf3D7_14_v3	3079661	3079675	peak_35319	0	.	PF3D7_1475100	NA	protein_coding_gene
Pf3D7_14_v3	3081864	3081877	peak_35321	0	.	PF3D7_1475200	NA	protein_coding_gene
Pf3D7_14_v3	3082600	3082621	peak_35322	0	.	PF3D7_1475200	NA	protein_coding_gene
Pf3D7_14_v3	3082861	3082881	peak_35323	0	.	PF3D7_1475200	NA	protein_coding_gene
Pf3D7_14_v3	3083238	3083256	peak_35324	0	.	PF3D7_1475200	NA	protein_coding_gene
Pf3D7_14_v3	3084224	3084244	peak_35325	0	.	PF3D7_1475200	NA	protein_coding_gene
Pf3D7_14_v3	3085640	3085657	peak_35326	0	.	PF3D7_1475300	COX11	protein_coding_gene
Pf3D7_14_v3	3085724	3085744	peak_35327	0	.	PF3D7_1475300	COX11	protein_coding_gene
Pf3D7_14_v3	3086116	3086136	peak_35328	0	.	PF3D7_1475300	COX11	protein_coding_gene
Pf3D7_14_v3	3087210	3087226	peak_35329	0	.	PF3D7_1475300	COX11	protein_coding_gene
Pf3D7_14_v3	3087210	3087226	peak_35329	0	.	PF3D7_1475400	CRMP4	protein_coding_gene
Pf3D7_14_v3	3087239	3087252	peak_35330	0	.	PF3D7_1475300	COX11	protein_coding_gene
Pf3D7_14_v3	3087239	3087252	peak_35330	0	.	PF3D7_1475400	CRMP4	protein_coding_gene
Pf3D7_14_v3	3087932	3087945	peak_35331	0	.	PF3D7_1475400	CRMP4	protein_coding_gene
Pf3D7_14_v3	3087978	3087990	peak_35332	0	.	PF3D7_1475400	CRMP4	protein_coding_gene
Pf3D7_14_v3	3088251	3088266	peak_35333	0	.	PF3D7_1475400	CRMP4	protein_coding_gene
Pf3D7_14_v3	3089445	3089471	peak_35334	0	.	PF3D7_1475400	CRMP4	protein_coding_gene
Pf3D7_14_v3	3089842	3089859	peak_35335	0	.	PF3D7_1475400	CRMP4	protein_coding_gene
Pf3D7_14_v3	3090973	3090984	peak_35336	0	.	PF3D7_1475400	CRMP4	protein_coding_gene
Pf3D7_14_v3	3092172	3092184	peak_35337	0	.	PF3D7_1475400	CRMP4	protein_coding_gene
Pf3D7_14_v3	3093443	3093459	peak_35338	0	.	PF3D7_1475400	CRMP4	protein_coding_gene
Pf3D7_14_v3	3094405	3094419	peak_35339	0	.	PF3D7_1475400	CRMP4	protein_coding_gene
Pf3D7_14_v3	3094707	3094722	peak_35340	0	.	PF3D7_1475400	CRMP4	protein_coding_gene
Pf3D7_14_v3	3095066	3095084	peak_35341	0	.	PF3D7_1475400	CRMP4	protein_coding_gene
Pf3D7_14_v3	3098714	3098728	peak_35342	0	.	PF3D7_1475400	CRMP4	protein_coding_gene
Pf3D7_14_v3	3098820	3098866	peak_35343	0	.	PF3D7_1475400	CRMP4	protein_coding_gene
Pf3D7_14_v3	3099016	3099026	peak_35344	0	.	PF3D7_1475400	CRMP4	protein_coding_gene
Pf3D7_14_v3	3099134	3099148	peak_35345	0	.	PF3D7_1475400	CRMP4	protein_coding_gene
Pf3D7_14_v3	3100820	3100830	peak_35346	0	.	PF3D7_1475400	CRMP4	protein_coding_gene
Pf3D7_14_v3	3100844	3100858	peak_35347	0	.	PF3D7_1475400	CRMP4	protein_coding_gene
Pf3D7_14_v3	3101696	3101710	peak_35348	0	.	PF3D7_1475400	CRMP4	protein_coding_gene
Pf3D7_14_v3	3102069	3102088	peak_35349	0	.	PF3D7_1475400	CRMP4	protein_coding_gene
Pf3D7_14_v3	3102335	3102345	peak_35350	0	.	PF3D7_1475400	CRMP4	protein_coding_gene
Pf3D7_14_v3	3102758	3102780	peak_35351	0	.	PF3D7_1475400	CRMP4	protein_coding_gene
Pf3D7_14_v3	3103763	3103814	peak_35352	0	.	PF3D7_1475400	CRMP4	protein_coding_gene
Pf3D7_14_v3	3103846	3103897	peak_35353	0	.	PF3D7_1475400	CRMP4	protein_coding_gene
Pf3D7_14_v3	3104904	3104920	peak_35354	0	.	PF3D7_1475400	CRMP4	protein_coding_gene
Pf3D7_14_v3	3107120	3107142	peak_35355	0	.	PF3D7_1475500	CCp1	protein_coding_gene
Pf3D7_14_v3	3107464	3107559	peak_35356	0	.	PF3D7_1475500	CCp1	protein_coding_gene
Pf3D7_14_v3	3107568	3107580	peak_35357	0	.	PF3D7_1475500	CCp1	protein_coding_gene
Pf3D7_14_v3	3107736	3107759	peak_35358	0	.	PF3D7_1475500	CCp1	protein_coding_gene
Pf3D7_14_v3	3107997	3108014	peak_35359	0	.	PF3D7_1475500	CCp1	protein_coding_gene
Pf3D7_14_v3	3108490	3108512	peak_35360	0	.	PF3D7_1475500	CCp1	protein_coding_gene
Pf3D7_14_v3	3110262	3110281	peak_35361	0	.	PF3D7_1475500	CCp1	protein_coding_gene
Pf3D7_14_v3	3110926	3110949	peak_35362	0	.	PF3D7_1475500	CCp1	protein_coding_gene
Pf3D7_14_v3	3111699	3111720	peak_35363	0	.	PF3D7_1475500	CCp1	protein_coding_gene
Pf3D7_14_v3	3113117	3113135	peak_35364	0	.	PF3D7_1475600	BDP4	protein_coding_gene
Pf3D7_14_v3	3113424	3113443	peak_35365	0	.	PF3D7_1475600	BDP4	protein_coding_gene
Pf3D7_14_v3	3113605	3113616	peak_35366	0	.	PF3D7_1475600	BDP4	protein_coding_gene
Pf3D7_14_v3	3114517	3114528	peak_35367	0	.	PF3D7_1475600	BDP4	protein_coding_gene
Pf3D7_14_v3	3114564	3114595	peak_35368	0	.	PF3D7_1475600	BDP4	protein_coding_gene
Pf3D7_14_v3	3117702	3117723	peak_35370	0	.	PF3D7_1475700	NA	protein_coding_gene
Pf3D7_14_v3	3117938	3117950	peak_35371	0	.	PF3D7_1475700	NA	protein_coding_gene
Pf3D7_14_v3	3118208	3118223	peak_35372	0	.	PF3D7_1475700	NA	protein_coding_gene
Pf3D7_14_v3	3118820	3118838	peak_35373	0	.	PF3D7_1475700	NA	protein_coding_gene
Pf3D7_14_v3	3118909	3118920	peak_35374	0	.	PF3D7_1475700	NA	protein_coding_gene
Pf3D7_14_v3	3120815	3120863	peak_35377	0	.	PF3D7_1475800	NA	protein_coding_gene
Pf3D7_14_v3	3120978	3121011	peak_35378	0	.	PF3D7_1475800	NA	protein_coding_gene
Pf3D7_14_v3	3121162	3121184	peak_35379	0	.	PF3D7_1475800	NA	protein_coding_gene
Pf3D7_14_v3	3121226	3121239	peak_35380	0	.	PF3D7_1475800	NA	protein_coding_gene
Pf3D7_14_v3	3121550	3121574	peak_35381	0	.	PF3D7_1475800	NA	protein_coding_gene
Pf3D7_14_v3	3121666	3121682	peak_35382	0	.	PF3D7_1475800	NA	protein_coding_gene
Pf3D7_14_v3	3124403	3124419	peak_35385	0	.	PF3D7_1475900	NA	protein_coding_gene
Pf3D7_14_v3	3124479	3124493	peak_35386	0	.	PF3D7_1475900	NA	protein_coding_gene
Pf3D7_14_v3	3124631	3124645	peak_35387	0	.	PF3D7_1475900	NA	protein_coding_gene
Pf3D7_14_v3	3124786	3124798	peak_35388	0	.	PF3D7_1475900	NA	protein_coding_gene
Pf3D7_14_v3	3124907	3124926	peak_35389	0	.	PF3D7_1475900	NA	protein_coding_gene
Pf3D7_14_v3	3124943	3124967	peak_35390	0	.	PF3D7_1475900	NA	protein_coding_gene
Pf3D7_14_v3	3124977	3125018	peak_35391	0	.	PF3D7_1475900	NA	protein_coding_gene
Pf3D7_14_v3	3125483	3125534	peak_35392	0	.	PF3D7_1475900	NA	protein_coding_gene
Pf3D7_14_v3	3125604	3125655	peak_35393	0	.	PF3D7_1475900	NA	protein_coding_gene
Pf3D7_14_v3	3126035	3126044	peak_35394	0	.	PF3D7_1475900	NA	protein_coding_gene
Pf3D7_14_v3	3126198	3126249	peak_35395	0	.	PF3D7_1475900	NA	protein_coding_gene
Pf3D7_14_v3	3126303	3126354	peak_35396	0	.	PF3D7_1475900	NA	protein_coding_gene
Pf3D7_14_v3	3126446	3126460	peak_35397	0	.	PF3D7_1475900	NA	protein_coding_gene
Pf3D7_14_v3	3126546	3126565	peak_35398	0	.	PF3D7_1475900	NA	protein_coding_gene
Pf3D7_14_v3	3127763	3127779	peak_35400	0	.	PF3D7_1476000	NA	protein_coding_gene
Pf3D7_14_v3	3131157	3131173	peak_35404	0	.	PF3D7_1476100	ETRAMP14.2	protein_coding_gene
Pf3D7_14_v3	3131554	3131575	peak_35405	0	.	PF3D7_1476100	ETRAMP14.2	protein_coding_gene
Pf3D7_14_v3	3134253	3134268	peak_35409	0	.	PF3D7_1476200	NA	protein_coding_gene
Pf3D7_14_v3	3134371	3134399	peak_35410	0	.	PF3D7_1476200	NA	protein_coding_gene
Pf3D7_14_v3	3134581	3134612	peak_35411	0	.	PF3D7_1476200	NA	protein_coding_gene
Pf3D7_14_v3	3135115	3135166	peak_35412	0	.	PF3D7_1476200	NA	protein_coding_gene
Pf3D7_14_v3	3135215	3135266	peak_35413	0	.	PF3D7_1476200	NA	protein_coding_gene
Pf3D7_14_v3	3135440	3135456	peak_35414	0	.	PF3D7_1476200	NA	protein_coding_gene
Pf3D7_14_v3	3138792	3138810	peak_35415	0	.	PF3D7_1476300	NA	protein_coding_gene
Pf3D7_14_v3	3139949	3139975	peak_35416	0	.	PF3D7_1476300	NA	protein_coding_gene
Pf3D7_14_v3	3146942	3146961	peak_35433	0	.	PF3D7_1476500	NA	protein_coding_gene
Pf3D7_14_v3	3147207	3147258	peak_35434	0	.	PF3D7_1476500	NA	protein_coding_gene
Pf3D7_14_v3	3147310	3147376	peak_35435	0	.	PF3D7_1476500	NA	protein_coding_gene
Pf3D7_14_v3	3152499	3152559	peak_35437	0	.	PF3D7_1476600	NA	protein_coding_gene
Pf3D7_14_v3	3152645	3152659	peak_35438	0	.	PF3D7_1476600	NA	protein_coding_gene
Pf3D7_14_v3	3152778	3152802	peak_35439	0	.	PF3D7_1476600	NA	protein_coding_gene
Pf3D7_14_v3	3153972	3153988	peak_35440	0	.	PF3D7_1476600	NA	protein_coding_gene
Pf3D7_14_v3	3154034	3154085	peak_35441	0	.	PF3D7_1476600	NA	protein_coding_gene
Pf3D7_14_v3	3157283	3157306	peak_35443	0	.	PF3D7_1476700	LPL1	protein_coding_gene
Pf3D7_14_v3	3157416	3157430	peak_35444	0	.	PF3D7_1476700	LPL1	protein_coding_gene
Pf3D7_14_v3	3157919	3157936	peak_35445	0	.	PF3D7_1476700	LPL1	protein_coding_gene
Pf3D7_14_v3	3159444	3159468	peak_35447	0	.	PF3D7_1476800	LPL3	protein_coding_gene
Pf3D7_14_v3	3159613	3159629	peak_35448	0	.	PF3D7_1476800	LPL3	protein_coding_gene
Pf3D7_14_v3	3160044	3160065	peak_35449	0	.	PF3D7_1476800	LPL3	protein_coding_gene
Pf3D7_14_v3	3160104	3160124	peak_35450	0	.	PF3D7_1476800	LPL3	protein_coding_gene
Pf3D7_14_v3	3176330	3176345	peak_35460	0	.	PF3D7_1477200	NA	protein_coding_gene
Pf3D7_14_v3	3178584	3178605	peak_35463	0	.	PF3D7_1477300	Pfg14-744	protein_coding_gene
Pf3D7_14_v3	3178922	3178944	peak_35464	0	.	PF3D7_1477300	Pfg14-744	protein_coding_gene
Pf3D7_14_v3	3179426	3179477	peak_35465	0	.	PF3D7_1477300	Pfg14-744	protein_coding_gene
Pf3D7_14_v3	3179569	3179620	peak_35466	0	.	PF3D7_1477300	Pfg14-744	protein_coding_gene
Pf3D7_14_v3	3179624	3179667	peak_35467	0	.	PF3D7_1477300	Pfg14-744	protein_coding_gene
Pf3D7_14_v3	3179994	3180013	peak_35468	0	.	PF3D7_1477300	Pfg14-744	protein_coding_gene
Pf3D7_14_v3	3180063	3180090	peak_35469	0	.	PF3D7_1477300	Pfg14-744	protein_coding_gene
Pf3D7_14_v3	3180121	3180137	peak_35470	0	.	PF3D7_1477300	Pfg14-744	protein_coding_gene
Pf3D7_14_v3	3180160	3180172	peak_35471	0	.	PF3D7_1477300	Pfg14-744	protein_coding_gene
Pf3D7_14_v3	3180199	3180213	peak_35472	0	.	PF3D7_1477300	Pfg14-744	protein_coding_gene
Pf3D7_14_v3	3180445	3180496	peak_35473	0	.	PF3D7_1477300	Pfg14-744	protein_coding_gene
Pf3D7_14_v3	3180544	3180595	peak_35474	0	.	PF3D7_1477300	Pfg14-744	protein_coding_gene
Pf3D7_14_v3	3183625	3183641	peak_35476	0	.	PF3D7_1477400	NA	protein_coding_gene
Pf3D7_14_v3	3190232	3190252	peak_35481	0	.	PF3D7_1477500	NA	protein_coding_gene
Pf3D7_14_v3	3190263	3190280	peak_35482	0	.	PF3D7_1477500	NA	protein_coding_gene
Pf3D7_14_v3	3193430	3193441	peak_35483	0	.	PF3D7_1477600	SURF14.1	protein_coding_gene
Pf3D7_14_v3	3194435	3194466	peak_35484	0	.	PF3D7_1477600	SURF14.1	protein_coding_gene
Pf3D7_14_v3	3195380	3195396	peak_35485	0	.	PF3D7_1477600	SURF14.1	protein_coding_gene
Pf3D7_14_v3	3195576	3195591	peak_35486	0	.	PF3D7_1477600	SURF14.1	protein_coding_gene
Pf3D7_14_v3	3195881	3195959	peak_35487	0	.	PF3D7_1477600	SURF14.1	protein_coding_gene
Pf3D7_14_v3	3196053	3196072	peak_35488	0	.	PF3D7_1477600	SURF14.1	protein_coding_gene
Pf3D7_14_v3	3197114	3197126	peak_35489	0	.	PF3D7_1477600	SURF14.1	protein_coding_gene
Pf3D7_14_v3	3197203	3197224	peak_35490	0	.	PF3D7_1477600	SURF14.1	protein_coding_gene
Pf3D7_14_v3	3197587	3197604	peak_35491	0	.	PF3D7_1477600	SURF14.1	protein_coding_gene
Pf3D7_14_v3	3197812	3197843	peak_35492	0	.	PF3D7_1477600	SURF14.1	protein_coding_gene
Pf3D7_14_v3	3198149	3198165	peak_35493	0	.	PF3D7_1477600	SURF14.1	protein_coding_gene
Pf3D7_14_v3	3198224	3198275	peak_35494	0	.	PF3D7_1477600	SURF14.1	protein_coding_gene
Pf3D7_14_v3	3198396	3198447	peak_35495	0	.	PF3D7_1477600	SURF14.1	protein_coding_gene
Pf3D7_14_v3	3198905	3198923	peak_35496	0	.	PF3D7_1477600	SURF14.1	protein_coding_gene
Pf3D7_14_v3	3198952	3198964	peak_35497	0	.	PF3D7_1477600	SURF14.1	protein_coding_gene
Pf3D7_14_v3	3199077	3199096	peak_35498	0	.	PF3D7_1477600	SURF14.1	protein_coding_gene
Pf3D7_14_v3	3202602	3202614	peak_35499	0	.	PF3D7_1477700	Pfg14-748	protein_coding_gene
Pf3D7_14_v3	3202894	3202911	peak_35500	0	.	PF3D7_1477700	Pfg14-748	protein_coding_gene
Pf3D7_14_v3	3204006	3204023	peak_35501	0	.	PF3D7_1477700	Pfg14-748	protein_coding_gene
Pf3D7_14_v3	3204335	3204372	peak_35502	0	.	PF3D7_1477700	Pfg14-748	protein_coding_gene
Pf3D7_14_v3	3207640	3207667	peak_35505	0	.	PF3D7_1477800	ACBP	protein_coding_gene
Pf3D7_14_v3	3207878	3207898	peak_35506	0	.	PF3D7_1477800	ACBP	protein_coding_gene
Pf3D7_14_v3	3207973	3207990	peak_35507	0	.	PF3D7_1477800	ACBP	protein_coding_gene
Pf3D7_14_v3	3213639	3213654	peak_35511	0	.	PF3D7_1478000	GEXP17	protein_coding_gene
Pf3D7_14_v3	3216418	3216433	peak_35512	0	.	PF3D7_1478100	NA	protein_coding_gene
Pf3D7_14_v3	3236360	3236371	peak_35525	0	.	PF3D7_1478600	PTP3	protein_coding_gene
Pf3D7_14_v3	3236410	3236432	peak_35526	0	.	PF3D7_1478600	PTP3	protein_coding_gene
Pf3D7_14_v3	3254894	3254945	peak_35543	0	.	PF3D7_1479000	ACS1a	protein_coding_gene
Pf3D7_14_v3	3255018	3255069	peak_35544	0	.	PF3D7_1479000	ACS1a	protein_coding_gene
Pf3D7_14_v3	3255203	3255220	peak_35545	0	.	PF3D7_1479000	ACS1a	protein_coding_gene
Pf3D7_14_v3	3255584	3255605	peak_35546	0	.	PF3D7_1479000	ACS1a	protein_coding_gene
Pf3D7_14_v3	3266660	3266689	peak_35552	0	.	PF3D7_1479400	RIF	protein_coding_gene
Pf3D7_14_v3	3266775	3266803	peak_35553	0	.	PF3D7_1479400	RIF	protein_coding_gene
Pf3D7_14_v3	3266984	3266994	peak_35554	0	.	PF3D7_1479400	RIF	protein_coding_gene
Pf3D7_14_v3	3267158	3267179	peak_35555	0	.	PF3D7_1479400	RIF	protein_coding_gene
Pf3D7_14_v3	3269985	3270021	peak_35557	0	.	PF3D7_1479500	NA	protein_coding_gene
Pf3D7_14_v3	3270295	3270312	peak_35558	0	.	PF3D7_1479500	NA	protein_coding_gene
Pf3D7_14_v3	3273171	3273205	peak_35560	0	.	PF3D7_1479600	RIF	protein_coding_gene
Pf3D7_14_v3	3273274	3273329	peak_35561	0	.	PF3D7_1479600	RIF	protein_coding_gene
Pf3D7_14_v3	3273550	3273560	peak_35562	0	.	PF3D7_1479600	RIF	protein_coding_gene
Pf3D7_14_v3	3276831	3276850	peak_35563	0	.	PF3D7_1479700	RIF	protein_coding_gene
Pf3D7_14_v3	3276880	3276930	peak_35564	0	.	PF3D7_1479700	RIF	protein_coding_gene
Pf3D7_14_v3	3276972	3276990	peak_35565	0	.	PF3D7_1479700	RIF	protein_coding_gene
Pf3D7_14_v3	3279824	3279838	peak_35566	0	.	PF3D7_1479800	RIF	protein_coding_gene
Pf3D7_14_v3	3279984	3280024	peak_35567	0	.	PF3D7_1479800	RIF	protein_coding_gene
Pf3D7_14_v3	3280117	3280139	peak_35568	0	.	PF3D7_1479800	RIF	protein_coding_gene
Pf3D7_14_v3	3280353	3280365	peak_35569	0	.	PF3D7_1479800	RIF	protein_coding_gene
Pf3D7_14_v3	3283515	3283566	peak_35570	0	.	PF3D7_1479900	NA	protein_coding_gene
Pf3D7_14_v3	3283596	3283647	peak_35571	0	.	PF3D7_1479900	NA	protein_coding_gene
Pf3D7_14_v3	3286310	3286317	peak_35574	0	.	PF3D7_1480000	RIF	protein_coding_gene
Pf3D7_14_v3	3286415	3286451	peak_35575	0	.	PF3D7_1480000	RIF	protein_coding_gene
Pf3D7_14_v3	3286509	3286521	peak_35576	0	.	PF3D7_1480000	RIF	protein_coding_gene
Pf3D7_14_v3	3286699	3286717	peak_35577	0	.	PF3D7_1480000	RIF	protein_coding_gene
Pf3D7_14_v3	3286784	3286798	peak_35578	0	.	PF3D7_1480000	RIF	protein_coding_gene

### Sheet: H3K18La + 25 mM Peaks
peak_chr	peak_start	peak_end	peak_col4	peak_col5	peak_id	gene_id	gene_name	gff_feature
Pf3D7_01_v3	29512	29523	peak_43	0	.	PF3D7_0100100	VAR	protein_coding_gene
Pf3D7_01_v3	30473	30499	peak_44	0	.	PF3D7_0100100	VAR	protein_coding_gene
Pf3D7_01_v3	30907	30915	peak_45	0	.	PF3D7_0100100	VAR	protein_coding_gene
Pf3D7_01_v3	31166	31203	peak_46	0	.	PF3D7_0100100	VAR	protein_coding_gene
Pf3D7_01_v3	31357	31381	peak_47	0	.	PF3D7_0100100	VAR	protein_coding_gene
Pf3D7_01_v3	31607	31617	peak_48	0	.	PF3D7_0100100	VAR	protein_coding_gene
Pf3D7_01_v3	31684	31699	peak_49	0	.	PF3D7_0100100	VAR	protein_coding_gene
Pf3D7_01_v3	31751	31780	peak_50	0	.	PF3D7_0100100	VAR	protein_coding_gene
Pf3D7_01_v3	31791	31907	peak_51	0	.	PF3D7_0100100	VAR	protein_coding_gene
Pf3D7_01_v3	31932	31974	peak_52	0	.	PF3D7_0100100	VAR	protein_coding_gene
Pf3D7_01_v3	31987	32002	peak_53	0	.	PF3D7_0100100	VAR	protein_coding_gene
Pf3D7_01_v3	32113	32132	peak_54	0	.	PF3D7_0100100	VAR	protein_coding_gene
Pf3D7_01_v3	32300	32314	peak_55	0	.	PF3D7_0100100	VAR	protein_coding_gene
Pf3D7_01_v3	32377	32408	peak_56	0	.	PF3D7_0100100	VAR	protein_coding_gene
Pf3D7_01_v3	32523	32556	peak_57	0	.	PF3D7_0100100	VAR	protein_coding_gene
Pf3D7_01_v3	32755	32778	peak_58	0	.	PF3D7_0100100	VAR	protein_coding_gene
Pf3D7_01_v3	32816	32840	peak_59	0	.	PF3D7_0100100	VAR	protein_coding_gene
Pf3D7_01_v3	32878	32916	peak_60	0	.	PF3D7_0100100	VAR	protein_coding_gene
Pf3D7_01_v3	32945	32957	peak_61	0	.	PF3D7_0100100	VAR	protein_coding_gene
Pf3D7_01_v3	33024	33074	peak_62	0	.	PF3D7_0100100	VAR	protein_coding_gene
Pf3D7_01_v3	33175	33195	peak_63	0	.	PF3D7_0100100	VAR	protein_coding_gene
Pf3D7_01_v3	34004	34018	peak_64	0	.	PF3D7_0100100	VAR	protein_coding_gene
Pf3D7_01_v3	34343	34372	peak_65	0	.	PF3D7_0100100	VAR	protein_coding_gene
Pf3D7_01_v3	34466	34492	peak_66	0	.	PF3D7_0100100	VAR	protein_coding_gene
Pf3D7_01_v3	34532	34591	peak_67	0	.	PF3D7_0100100	VAR	protein_coding_gene
Pf3D7_01_v3	34621	34664	peak_68	0	.	PF3D7_0100100	VAR	protein_coding_gene
Pf3D7_01_v3	35683	35781	peak_69	0	.	PF3D7_0100100	VAR	protein_coding_gene
Pf3D7_01_v3	36172	36183	peak_70	0	.	PF3D7_0100100	VAR	protein_coding_gene
Pf3D7_01_v3	36377	36390	peak_71	0	.	PF3D7_0100100	VAR	protein_coding_gene
Pf3D7_01_v3	37033	37049	peak_72	0	.	PF3D7_0100100	VAR	protein_coding_gene
Pf3D7_01_v3	39193	39214	peak_73	0	.	PF3D7_0100200	RIF	protein_coding_gene
Pf3D7_01_v3	39372	39395	peak_74	0	.	PF3D7_0100200	RIF	protein_coding_gene
Pf3D7_01_v3	39475	39486	peak_75	0	.	PF3D7_0100200	RIF	protein_coding_gene
Pf3D7_01_v3	39820	39830	peak_76	0	.	PF3D7_0100200	RIF	protein_coding_gene
Pf3D7_01_v3	42744	42758	peak_77	0	.	PF3D7_0100300	VAR	protein_coding_gene
Pf3D7_01_v3	43533	43548	peak_78	0	.	PF3D7_0100300	VAR	protein_coding_gene
Pf3D7_01_v3	43802	43827	peak_79	0	.	PF3D7_0100300	VAR	protein_coding_gene
Pf3D7_01_v3	43853	43868	peak_80	0	.	PF3D7_0100300	VAR	protein_coding_gene
Pf3D7_01_v3	44096	44147	peak_81	0	.	PF3D7_0100300	VAR	protein_coding_gene
Pf3D7_01_v3	44192	44243	peak_82	0	.	PF3D7_0100300	VAR	protein_coding_gene
Pf3D7_01_v3	44299	44325	peak_83	0	.	PF3D7_0100300	VAR	protein_coding_gene
Pf3D7_01_v3	44728	44737	peak_84	0	.	PF3D7_0100300	VAR	protein_coding_gene
Pf3D7_01_v3	45016	45112	peak_85	0	.	PF3D7_0100300	VAR	protein_coding_gene
Pf3D7_01_v3	45303	45327	peak_86	0	.	PF3D7_0100300	VAR	protein_coding_gene
Pf3D7_01_v3	45609	45639	peak_87	0	.	PF3D7_0100300	VAR	protein_coding_gene
Pf3D7_01_v3	45710	45718	peak_88	0	.	PF3D7_0100300	VAR	protein_coding_gene
Pf3D7_01_v3	45747	45767	peak_89	0	.	PF3D7_0100300	VAR	protein_coding_gene
Pf3D7_01_v3	45815	45835	peak_90	0	.	PF3D7_0100300	VAR	protein_coding_gene
Pf3D7_01_v3	46067	46078	peak_91	0	.	PF3D7_0100300	VAR	protein_coding_gene
Pf3D7_01_v3	46214	46228	peak_92	0	.	PF3D7_0100300	VAR	protein_coding_gene
Pf3D7_01_v3	46253	46278	peak_93	0	.	PF3D7_0100300	VAR	protein_coding_gene
Pf3D7_01_v3	51056	51080	peak_96	0	.	PF3D7_0100400	RIF	protein_coding_gene
Pf3D7_01_v3	51263	51278	peak_97	0	.	PF3D7_0100400	RIF	protein_coding_gene
Pf3D7_01_v3	53992	54009	peak_99	0	.	PF3D7_0100600	RIF	protein_coding_gene
Pf3D7_01_v3	54104	54115	peak_100	0	.	PF3D7_0100600	RIF	protein_coding_gene
Pf3D7_01_v3	54221	54236	peak_101	0	.	PF3D7_0100600	RIF	protein_coding_gene
Pf3D7_01_v3	54325	54365	peak_102	0	.	PF3D7_0100600	RIF	protein_coding_gene
Pf3D7_01_v3	54398	54422	peak_103	0	.	PF3D7_0100600	RIF	protein_coding_gene
Pf3D7_01_v3	54437	54450	peak_104	0	.	PF3D7_0100600	RIF	protein_coding_gene
Pf3D7_01_v3	54462	54505	peak_105	0	.	PF3D7_0100600	RIF	protein_coding_gene
Pf3D7_01_v3	56861	56936	peak_106	0	.	PF3D7_0100700	NA	protein_coding_gene
Pf3D7_01_v3	60034	60048	peak_110	0	.	PF3D7_0100800	RIF	protein_coding_gene
Pf3D7_01_v3	60170	60179	peak_111	0	.	PF3D7_0100800	RIF	protein_coding_gene
Pf3D7_01_v3	60180	60208	peak_112	0	.	PF3D7_0100800	RIF	protein_coding_gene
Pf3D7_01_v3	60441	60457	peak_113	0	.	PF3D7_0100800	RIF	protein_coding_gene
Pf3D7_01_v3	60780	60873	peak_114	0	.	PF3D7_0100800	RIF	protein_coding_gene
Pf3D7_01_v3	62146	62209	peak_116	0	.	PF3D7_0100900	RIF	protein_coding_gene
Pf3D7_01_v3	62416	62435	peak_117	0	.	PF3D7_0100900	RIF	protein_coding_gene
Pf3D7_01_v3	62487	62495	peak_118	0	.	PF3D7_0100900	RIF	protein_coding_gene
Pf3D7_01_v3	62684	62717	peak_119	0	.	PF3D7_0100900	RIF	protein_coding_gene
Pf3D7_01_v3	62771	62781	peak_120	0	.	PF3D7_0100900	RIF	protein_coding_gene
Pf3D7_01_v3	62830	62853	peak_121	0	.	PF3D7_0100900	RIF	protein_coding_gene
Pf3D7_01_v3	65995	66033	peak_123	0	.	PF3D7_0101000	RIF	protein_coding_gene
Pf3D7_01_v3	66275	66289	peak_124	0	.	PF3D7_0101000	RIF	protein_coding_gene
Pf3D7_01_v3	66311	66368	peak_125	0	.	PF3D7_0101000	RIF	protein_coding_gene
Pf3D7_01_v3	66521	66534	peak_126	0	.	PF3D7_0101000	RIF	protein_coding_gene
Pf3D7_01_v3	72261	72275	peak_130	0	.	PF3D7_0101200	EPF3	protein_coding_gene
Pf3D7_01_v3	74989	75004	peak_131	0	.	PF3D7_0101300	MC-2TM	protein_coding_gene
Pf3D7_01_v3	81983	82025	peak_139	0	.	PF3D7_0101600	RIF	protein_coding_gene
Pf3D7_01_v3	82134	82160	peak_140	0	.	PF3D7_0101600	RIF	protein_coding_gene
Pf3D7_01_v3	82284	82311	peak_141	0	.	PF3D7_0101600	RIF	protein_coding_gene
Pf3D7_01_v3	82337	82355	peak_142	0	.	PF3D7_0101600	RIF	protein_coding_gene
Pf3D7_01_v3	82374	82391	peak_143	0	.	PF3D7_0101600	RIF	protein_coding_gene
Pf3D7_01_v3	82431	82455	peak_144	0	.	PF3D7_0101600	RIF	protein_coding_gene
Pf3D7_01_v3	87660	87677	peak_148	0	.	PF3D7_0101800	NA	protein_coding_gene
Pf3D7_01_v3	90383	90408	peak_151	0	.	PF3D7_0101900	RIF	protein_coding_gene
Pf3D7_01_v3	90538	90555	peak_152	0	.	PF3D7_0101900	RIF	protein_coding_gene
Pf3D7_01_v3	90697	90712	peak_153	0	.	PF3D7_0101900	RIF	protein_coding_gene
Pf3D7_01_v3	90753	90781	peak_154	0	.	PF3D7_0101900	RIF	protein_coding_gene
Pf3D7_01_v3	90817	90848	peak_155	0	.	PF3D7_0101900	RIF	protein_coding_gene
Pf3D7_01_v3	90922	90946	peak_156	0	.	PF3D7_0101900	RIF	protein_coding_gene
Pf3D7_01_v3	98968	98991	peak_162	0	.	PF3D7_0102200	RESA	protein_coding_gene
Pf3D7_01_v3	99300	99315	peak_163	0	.	PF3D7_0102200	RESA	protein_coding_gene
Pf3D7_01_v3	99660	99719	peak_164	0	.	PF3D7_0102200	RESA	protein_coding_gene
Pf3D7_01_v3	99969	100000	peak_165	0	.	PF3D7_0102200	RESA	protein_coding_gene
Pf3D7_01_v3	100048	100074	peak_166	0	.	PF3D7_0102200	RESA	protein_coding_gene
Pf3D7_01_v3	101027	101046	peak_167	0	.	PF3D7_0102200	RESA	protein_coding_gene
Pf3D7_01_v3	101167	101191	peak_168	0	.	PF3D7_0102200	RESA	protein_coding_gene
Pf3D7_01_v3	101456	101465	peak_169	0	.	PF3D7_0102200	RESA	protein_coding_gene
Pf3D7_01_v3	102369	102385	peak_170	0	.	PF3D7_0102200	RESA	protein_coding_gene
Pf3D7_01_v3	102853	102866	peak_171	0	.	PF3D7_0102200	RESA	protein_coding_gene
Pf3D7_01_v3	103996	104087	peak_172	0	.	PF3D7_0102300	NA	protein_coding_gene
Pf3D7_01_v3	104949	104965	peak_173	0	.	PF3D7_0102300	NA	protein_coding_gene
Pf3D7_01_v3	105222	105243	peak_174	0	.	PF3D7_0102300	NA	protein_coding_gene
Pf3D7_01_v3	110616	110640	peak_177	0	.	PF3D7_0102500	EBA181	protein_coding_gene
Pf3D7_01_v3	110953	110971	peak_178	0	.	PF3D7_0102500	EBA181	protein_coding_gene
Pf3D7_01_v3	112217	112235	peak_179	0	.	PF3D7_0102500	EBA181	protein_coding_gene
Pf3D7_01_v3	112259	112281	peak_180	0	.	PF3D7_0102500	EBA181	protein_coding_gene
Pf3D7_01_v3	112430	112447	peak_181	0	.	PF3D7_0102500	EBA181	protein_coding_gene
Pf3D7_01_v3	112517	112530	peak_182	0	.	PF3D7_0102500	EBA181	protein_coding_gene
Pf3D7_01_v3	112609	112632	peak_183	0	.	PF3D7_0102500	EBA181	protein_coding_gene
Pf3D7_01_v3	114771	114779	peak_184	0	.	PF3D7_0102500	EBA181	protein_coding_gene
Pf3D7_01_v3	115009	115035	peak_185	0	.	PF3D7_0102500	EBA181	protein_coding_gene
Pf3D7_01_v3	115341	115355	peak_186	0	.	PF3D7_0102500	EBA181	protein_coding_gene
Pf3D7_01_v3	119473	119485	peak_188	0	.	PF3D7_0102600	FIKK1	protein_coding_gene
Pf3D7_01_v3	119549	119580	peak_189	0	.	PF3D7_0102600	FIKK1	protein_coding_gene
Pf3D7_01_v3	120145	120160	peak_190	0	.	PF3D7_0102600	FIKK1	protein_coding_gene
Pf3D7_01_v3	120205	120228	peak_191	0	.	PF3D7_0102600	FIKK1	protein_coding_gene
Pf3D7_01_v3	120792	120807	peak_192	0	.	PF3D7_0102600	FIKK1	protein_coding_gene
Pf3D7_01_v3	120948	120980	peak_193	0	.	PF3D7_0102600	FIKK1	protein_coding_gene
Pf3D7_01_v3	124567	124579	peak_195	0	.	PF3D7_0102700	MaTrA	protein_coding_gene
Pf3D7_01_v3	124719	124757	peak_196	0	.	PF3D7_0102700	MaTrA	protein_coding_gene
Pf3D7_01_v3	124790	124809	peak_197	0	.	PF3D7_0102700	MaTrA	protein_coding_gene
Pf3D7_01_v3	126069	126081	peak_198	0	.	PF3D7_0102700	MaTrA	protein_coding_gene
Pf3D7_01_v3	126069	126081	peak_198	0	.	PF3D7_0102800	NA	protein_coding_gene
Pf3D7_01_v3	126115	126130	peak_199	0	.	PF3D7_0102700	MaTrA	protein_coding_gene
Pf3D7_01_v3	126115	126130	peak_199	0	.	PF3D7_0102800	NA	protein_coding_gene
Pf3D7_01_v3	127182	127202	peak_200	0	.	PF3D7_0102800	NA	protein_coding_gene
Pf3D7_01_v3	128317	128328	peak_201	0	.	PF3D7_0102800	NA	protein_coding_gene
Pf3D7_01_v3	129172	129206	peak_202	0	.	PF3D7_0102900	NA	protein_coding_gene
Pf3D7_01_v3	129662	129685	peak_203	0	.	PF3D7_0102900	NA	protein_coding_gene
Pf3D7_01_v3	129914	129925	peak_204	0	.	PF3D7_0102900	NA	protein_coding_gene
Pf3D7_01_v3	131764	131786	peak_205	0	.	PF3D7_0103000	NA	protein_coding_gene
Pf3D7_01_v3	134446	134472	peak_206	0	.	PF3D7_0103100	VPS51	protein_coding_gene
Pf3D7_01_v3	134511	134533	peak_207	0	.	PF3D7_0103100	VPS51	protein_coding_gene
Pf3D7_01_v3	134795	134846	peak_208	0	.	PF3D7_0103100	VPS51	protein_coding_gene
Pf3D7_01_v3	134938	134989	peak_209	0	.	PF3D7_0103100	VPS51	protein_coding_gene
Pf3D7_01_v3	135024	135040	peak_210	0	.	PF3D7_0103100	VPS51	protein_coding_gene
Pf3D7_01_v3	135443	135460	peak_211	0	.	PF3D7_0103100	VPS51	protein_coding_gene
Pf3D7_01_v3	135936	135959	peak_212	0	.	PF3D7_0103100	VPS51	protein_coding_gene
Pf3D7_01_v3	136119	136134	peak_213	0	.	PF3D7_0103100	VPS51	protein_coding_gene
Pf3D7_01_v3	136369	136391	peak_214	0	.	PF3D7_0103100	VPS51	protein_coding_gene
Pf3D7_01_v3	137845	137868	peak_215	0	.	PF3D7_0103100	VPS51	protein_coding_gene
Pf3D7_01_v3	137948	137965	peak_216	0	.	PF3D7_0103100	VPS51	protein_coding_gene
Pf3D7_01_v3	138197	138226	peak_217	0	.	PF3D7_0103100	VPS51	protein_coding_gene
Pf3D7_01_v3	140222	140324	peak_218	0	.	PF3D7_0103100	VPS51	protein_coding_gene
Pf3D7_01_v3	141545	141556	peak_219	0	.	PF3D7_0103200	NT4	protein_coding_gene
Pf3D7_01_v3	142183	142214	peak_220	0	.	PF3D7_0103200	NT4	protein_coding_gene
Pf3D7_01_v3	144284	144300	peak_222	0	.	PF3D7_0103300	NA	protein_coding_gene
Pf3D7_01_v3	144522	144537	peak_223	0	.	PF3D7_0103300	NA	protein_coding_gene
Pf3D7_01_v3	144897	144918	peak_224	0	.	PF3D7_0103300	NA	protein_coding_gene
Pf3D7_01_v3	145020	145029	peak_225	0	.	PF3D7_0103300	NA	protein_coding_gene
Pf3D7_01_v3	146210	146218	peak_226	0	.	PF3D7_0103300	NA	protein_coding_gene
Pf3D7_01_v3	146276	146289	peak_227	0	.	PF3D7_0103300	NA	protein_coding_gene
Pf3D7_01_v3	149176	149229	peak_228	0	.	PF3D7_0103400	NA	protein_coding_gene
Pf3D7_01_v3	149436	149492	peak_229	0	.	PF3D7_0103400	NA	protein_coding_gene
Pf3D7_01_v3	149601	149613	peak_230	0	.	PF3D7_0103400	NA	protein_coding_gene
Pf3D7_01_v3	150203	150231	peak_231	0	.	PF3D7_0103400	NA	protein_coding_gene
Pf3D7_01_v3	150337	150349	peak_232	0	.	PF3D7_0103400	NA	protein_coding_gene
Pf3D7_01_v3	150375	150383	peak_233	0	.	PF3D7_0103400	NA	protein_coding_gene
Pf3D7_01_v3	150791	150802	peak_234	0	.	PF3D7_0103400	NA	protein_coding_gene
Pf3D7_01_v3	151425	151442	peak_235	0	.	PF3D7_0103400	NA	protein_coding_gene
Pf3D7_01_v3	152551	152567	peak_236	0	.	PF3D7_0103400	NA	protein_coding_gene
Pf3D7_01_v3	155125	155158	peak_237	0	.	PF3D7_0103500	NA	protein_coding_gene
Pf3D7_01_v3	156719	156753	peak_238	0	.	PF3D7_0103500	NA	protein_coding_gene
Pf3D7_01_v3	156802	156811	peak_239	0	.	PF3D7_0103500	NA	protein_coding_gene
Pf3D7_01_v3	157300	157318	peak_240	0	.	PF3D7_0103500	NA	protein_coding_gene
Pf3D7_01_v3	159180	159188	peak_241	0	.	PF3D7_0103500	NA	protein_coding_gene
Pf3D7_01_v3	162876	162887	peak_242	0	.	PF3D7_0103600	PSH1	protein_coding_gene
Pf3D7_01_v3	163102	163111	peak_243	0	.	PF3D7_0103600	PSH1	protein_coding_gene
Pf3D7_01_v3	163257	163271	peak_244	0	.	PF3D7_0103600	PSH1	protein_coding_gene
Pf3D7_01_v3	163959	163981	peak_245	0	.	PF3D7_0103600	PSH1	protein_coding_gene
Pf3D7_01_v3	164395	164422	peak_246	0	.	PF3D7_0103600	PSH1	protein_coding_gene
Pf3D7_01_v3	164635	164686	peak_247	0	.	PF3D7_0103600	PSH1	protein_coding_gene
Pf3D7_01_v3	164704	164720	peak_248	0	.	PF3D7_0103600	PSH1	protein_coding_gene
Pf3D7_01_v3	165013	165025	peak_249	0	.	PF3D7_0103600	PSH1	protein_coding_gene
Pf3D7_01_v3	165224	165252	peak_250	0	.	PF3D7_0103600	PSH1	protein_coding_gene
Pf3D7_01_v3	166051	166079	peak_251	0	.	PF3D7_0103600	PSH1	protein_coding_gene
Pf3D7_01_v3	166535	166547	peak_252	0	.	PF3D7_0103700	PSTK	protein_coding_gene
Pf3D7_01_v3	167652	167672	peak_253	0	.	PF3D7_0103700	PSTK	protein_coding_gene
Pf3D7_01_v3	167792	167808	peak_254	0	.	PF3D7_0103700	PSTK	protein_coding_gene
Pf3D7_01_v3	168626	168644	peak_255	0	.	PF3D7_0103700	PSTK	protein_coding_gene
Pf3D7_01_v3	169115	169128	peak_256	0	.	PF3D7_0103800	ARP1	protein_coding_gene
Pf3D7_01_v3	169164	169180	peak_257	0	.	PF3D7_0103800	ARP1	protein_coding_gene
Pf3D7_01_v3	169844	169884	peak_258	0	.	PF3D7_0103800	ARP1	protein_coding_gene
Pf3D7_01_v3	170051	170064	peak_259	0	.	PF3D7_0103800	ARP1	protein_coding_gene
Pf3D7_01_v3	170071	170084	peak_260	0	.	PF3D7_0103800	ARP1	protein_coding_gene
Pf3D7_01_v3	171165	171197	peak_261	0	.	PF3D7_0103800	ARP1	protein_coding_gene
Pf3D7_01_v3	173654	173667	peak_263	0	.	PF3D7_0103900	PIESP15	protein_coding_gene
Pf3D7_01_v3	174559	174570	peak_264	0	.	PF3D7_0103900	PIESP15	protein_coding_gene
Pf3D7_01_v3	175865	175875	peak_266	0	.	PF3D7_0104000	TRSP	protein_coding_gene
Pf3D7_01_v3	177721	177744	peak_267	0	.	PF3D7_0104100	NA	protein_coding_gene
Pf3D7_01_v3	178124	178143	peak_268	0	.	PF3D7_0104100	NA	protein_coding_gene
Pf3D7_01_v3	178716	178734	peak_269	0	.	PF3D7_0104100	NA	protein_coding_gene
Pf3D7_01_v3	179279	179308	peak_270	0	.	PF3D7_0104100	NA	protein_coding_gene
Pf3D7_01_v3	179873	179892	peak_271	0	.	PF3D7_0104100	NA	protein_coding_gene
Pf3D7_01_v3	180428	180439	peak_272	0	.	PF3D7_0104100	NA	protein_coding_gene
Pf3D7_01_v3	182855	182873	peak_273	0	.	PF3D7_0104200	NA	protein_coding_gene
Pf3D7_01_v3	183002	183018	peak_274	0	.	PF3D7_0104200	NA	protein_coding_gene
Pf3D7_01_v3	183674	183690	peak_275	0	.	PF3D7_0104200	NA	protein_coding_gene
Pf3D7_01_v3	183810	183848	peak_276	0	.	PF3D7_0104200	NA	protein_coding_gene
Pf3D7_01_v3	184383	184391	peak_277	0	.	PF3D7_0104200	NA	protein_coding_gene
Pf3D7_01_v3	184438	184452	peak_278	0	.	PF3D7_0104200	NA	protein_coding_gene
Pf3D7_01_v3	184759	184770	peak_279	0	.	PF3D7_0104200	NA	protein_coding_gene
Pf3D7_01_v3	190082	190101	peak_282	0	.	PF3D7_0104300	UBP1	protein_coding_gene
Pf3D7_01_v3	192428	192445	peak_283	0	.	PF3D7_0104300	UBP1	protein_coding_gene
Pf3D7_01_v3	192627	192659	peak_284	0	.	PF3D7_0104300	UBP1	protein_coding_gene
Pf3D7_01_v3	193611	193626	peak_285	0	.	PF3D7_0104300	UBP1	protein_coding_gene
Pf3D7_01_v3	193914	193927	peak_286	0	.	PF3D7_0104300	UBP1	protein_coding_gene
Pf3D7_01_v3	194103	194124	peak_287	0	.	PF3D7_0104300	UBP1	protein_coding_gene
Pf3D7_01_v3	194614	194630	peak_288	0	.	PF3D7_0104300	UBP1	protein_coding_gene
Pf3D7_01_v3	195083	195094	peak_289	0	.	PF3D7_0104300	UBP1	protein_coding_gene
Pf3D7_01_v3	195871	195882	peak_290	0	.	PF3D7_0104300	UBP1	protein_coding_gene
Pf3D7_01_v3	195928	195938	peak_291	0	.	PF3D7_0104300	UBP1	protein_coding_gene
Pf3D7_01_v3	196274	196289	peak_292	0	.	PF3D7_0104300	UBP1	protein_coding_gene
Pf3D7_01_v3	196505	196518	peak_293	0	.	PF3D7_0104300	UBP1	protein_coding_gene
Pf3D7_01_v3	197266	197302	peak_294	0	.	PF3D7_0104300	UBP1	protein_coding_gene
Pf3D7_01_v3	197305	197322	peak_295	0	.	PF3D7_0104300	UBP1	protein_coding_gene
Pf3D7_01_v3	197589	197612	peak_296	0	.	PF3D7_0104300	UBP1	protein_coding_gene
Pf3D7_01_v3	198235	198250	peak_297	0	.	PF3D7_0104300	UBP1	protein_coding_gene
Pf3D7_01_v3	198742	198767	peak_298	0	.	PF3D7_0104300	UBP1	protein_coding_gene
Pf3D7_01_v3	199871	199897	peak_299	0	.	PF3D7_0104300	UBP1	protein_coding_gene
Pf3D7_01_v3	199993	200013	peak_300	0	.	PF3D7_0104300	UBP1	protein_coding_gene
Pf3D7_01_v3	200611	200641	peak_301	0	.	PF3D7_0104300	UBP1	protein_coding_gene
Pf3D7_01_v3	203138	203153	peak_302	0	.	PF3D7_0104400	LytB	protein_coding_gene
Pf3D7_01_v3	203402	203410	peak_303	0	.	PF3D7_0104400	LytB	protein_coding_gene
Pf3D7_01_v3	203977	204007	peak_304	0	.	PF3D7_0104400	LytB	protein_coding_gene
Pf3D7_01_v3	204627	204656	peak_305	0	.	PF3D7_0104500	NA	protein_coding_gene
Pf3D7_01_v3	204696	204706	peak_306	0	.	PF3D7_0104500	NA	protein_coding_gene
Pf3D7_01_v3	205078	205089	peak_307	0	.	PF3D7_0104500	NA	protein_coding_gene
Pf3D7_01_v3	206703	206713	peak_309	0	.	PF3D7_0104600	NA	protein_coding_gene
Pf3D7_01_v3	207722	207749	peak_310	0	.	PF3D7_0104600	NA	protein_coding_gene
Pf3D7_01_v3	208177	208198	peak_311	0	.	PF3D7_0104600	NA	protein_coding_gene
Pf3D7_01_v3	209729	209743	peak_312	0	.	PF3D7_0104600	NA	protein_coding_gene
Pf3D7_01_v3	210049	210079	peak_313	0	.	PF3D7_0104600	NA	protein_coding_gene
Pf3D7_01_v3	211569	211576	peak_315	0	.	PF3D7_0104700	MFR2	protein_coding_gene
Pf3D7_01_v3	212317	212348	peak_316	0	.	PF3D7_0104700	MFR2	protein_coding_gene
Pf3D7_01_v3	215809	215832	peak_318	0	.	PF3D7_0104800	NPT1	protein_coding_gene
Pf3D7_01_v3	216254	216281	peak_319	0	.	PF3D7_0104800	NPT1	protein_coding_gene
Pf3D7_01_v3	216319	216332	peak_320	0	.	PF3D7_0104800	NPT1	protein_coding_gene
Pf3D7_01_v3	216343	216362	peak_321	0	.	PF3D7_0104800	NPT1	protein_coding_gene
Pf3D7_01_v3	216550	216562	peak_322	0	.	PF3D7_0104800	NPT1	protein_coding_gene
Pf3D7_01_v3	216789	216807	peak_323	0	.	PF3D7_0104800	NPT1	protein_coding_gene
Pf3D7_01_v3	217291	217310	peak_324	0	.	PF3D7_0104800	NPT1	protein_coding_gene
Pf3D7_01_v3	220854	220866	peak_329	0	.	PF3D7_0105100	NA	protein_coding_gene
Pf3D7_01_v3	220914	220939	peak_330	0	.	PF3D7_0105100	NA	protein_coding_gene
Pf3D7_01_v3	221268	221281	peak_331	0	.	PF3D7_0105100	NA	protein_coding_gene
Pf3D7_01_v3	221336	221364	peak_332	0	.	PF3D7_0105100	NA	protein_coding_gene
Pf3D7_01_v3	222131	222147	peak_333	0	.	PF3D7_0105200	RAP1	protein_coding_gene
Pf3D7_01_v3	222505	222530	peak_334	0	.	PF3D7_0105200	RAP1	protein_coding_gene
Pf3D7_01_v3	223043	223056	peak_335	0	.	PF3D7_0105200	RAP1	protein_coding_gene
Pf3D7_01_v3	223901	223930	peak_336	0	.	PF3D7_0105200	RAP1	protein_coding_gene
Pf3D7_01_v3	225125	225139	peak_337	0	.	PF3D7_0105300	CAP	protein_coding_gene
Pf3D7_01_v3	225159	225175	peak_338	0	.	PF3D7_0105300	CAP	protein_coding_gene
Pf3D7_01_v3	226041	226052	peak_339	0	.	PF3D7_0105400	NA	protein_coding_gene
Pf3D7_01_v3	226500	226513	peak_340	0	.	PF3D7_0105400	NA	protein_coding_gene
Pf3D7_01_v3	226829	226856	peak_341	0	.	PF3D7_0105400	NA	protein_coding_gene
Pf3D7_01_v3	229302	229313	peak_343	0	.	PF3D7_0105500	NA	protein_coding_gene
Pf3D7_01_v3	230160	230170	peak_345	0	.	PF3D7_0105600	NA	protein_coding_gene
Pf3D7_01_v3	230303	230320	peak_346	0	.	PF3D7_0105600	NA	protein_coding_gene
Pf3D7_01_v3	230493	230524	peak_347	0	.	PF3D7_0105600	NA	protein_coding_gene
Pf3D7_01_v3	230815	230832	peak_348	0	.	PF3D7_0105600	NA	protein_coding_gene
Pf3D7_01_v3	232979	232990	peak_349	0	.	PF3D7_0105600	NA	protein_coding_gene
Pf3D7_01_v3	233440	233455	peak_350	0	.	PF3D7_0105600	NA	protein_coding_gene
Pf3D7_01_v3	238467	238480	peak_352	0	.	PF3D7_0105700	NA	protein_coding_gene
Pf3D7_01_v3	239366	239405	peak_353	0	.	PF3D7_0105700	NA	protein_coding_gene
Pf3D7_01_v3	239559	239573	peak_354	0	.	PF3D7_0105700	NA	protein_coding_gene
Pf3D7_01_v3	240132	240149	peak_355	0	.	PF3D7_0105700	NA	protein_coding_gene
Pf3D7_01_v3	240535	240546	peak_356	0	.	PF3D7_0105700	NA	protein_coding_gene
Pf3D7_01_v3	241291	241304	peak_357	0	.	PF3D7_0105700	NA	protein_coding_gene
Pf3D7_01_v3	242366	242375	peak_358	0	.	PF3D7_0105700	NA	protein_coding_gene
Pf3D7_01_v3	242717	242740	peak_359	0	.	PF3D7_0105700	NA	protein_coding_gene
Pf3D7_01_v3	243361	243369	peak_360	0	.	PF3D7_0105700	NA	protein_coding_gene
Pf3D7_01_v3	243624	243640	peak_361	0	.	PF3D7_0105700	NA	protein_coding_gene
Pf3D7_01_v3	245405	245413	peak_362	0	.	PF3D7_0105700	NA	protein_coding_gene
Pf3D7_01_v3	245623	245640	peak_363	0	.	PF3D7_0105700	NA	protein_coding_gene
Pf3D7_01_v3	246125	246139	peak_364	0	.	PF3D7_0105700	NA	protein_coding_gene
Pf3D7_01_v3	247223	247274	peak_365	0	.	PF3D7_0105700	NA	protein_coding_gene
Pf3D7_01_v3	247296	247347	peak_366	0	.	PF3D7_0105700	NA	protein_coding_gene
Pf3D7_01_v3	248630	248642	peak_367	0	.	PF3D7_0105800	NA	protein_coding_gene
Pf3D7_01_v3	249532	249546	peak_368	0	.	PF3D7_0105800	NA	protein_coding_gene
Pf3D7_01_v3	249612	249629	peak_369	0	.	PF3D7_0105800	NA	protein_coding_gene
Pf3D7_01_v3	250307	250330	peak_370	0	.	PF3D7_0105800	NA	protein_coding_gene
Pf3D7_01_v3	250348	250364	peak_371	0	.	PF3D7_0105800	NA	protein_coding_gene
Pf3D7_01_v3	250496	250521	peak_372	0	.	PF3D7_0105800	NA	protein_coding_gene
Pf3D7_01_v3	250662	250684	peak_373	0	.	PF3D7_0105800	NA	protein_coding_gene
Pf3D7_01_v3	250736	250747	peak_374	0	.	PF3D7_0105800	NA	protein_coding_gene
Pf3D7_01_v3	252772	252792	peak_375	0	.	PF3D7_0105800	NA	protein_coding_gene
Pf3D7_01_v3	253448	253465	peak_376	0	.	PF3D7_0105900	NA	protein_coding_gene
Pf3D7_01_v3	254094	254107	peak_377	0	.	PF3D7_0105900	NA	protein_coding_gene
Pf3D7_01_v3	254846	254865	peak_378	0	.	PF3D7_0105900	NA	protein_coding_gene
Pf3D7_01_v3	254913	254925	peak_379	0	.	PF3D7_0105900	NA	protein_coding_gene
Pf3D7_01_v3	255310	255332	peak_380	0	.	PF3D7_0105900	NA	protein_coding_gene
Pf3D7_01_v3	255310	255332	peak_380	0	.	PF3D7_0106000	NA	protein_coding_gene
Pf3D7_01_v3	255486	255577	peak_381	0	.	PF3D7_0105900	NA	protein_coding_gene
Pf3D7_01_v3	255486	255577	peak_381	0	.	PF3D7_0106000	NA	protein_coding_gene
Pf3D7_01_v3	256501	256514	peak_382	0	.	PF3D7_0106000	NA	protein_coding_gene
Pf3D7_01_v3	257793	257802	peak_383	0	.	PF3D7_0106000	NA	protein_coding_gene
Pf3D7_01_v3	260236	260251	peak_387	0	.	PF3D7_0106100	NA	protein_coding_gene
Pf3D7_01_v3	261143	261156	peak_388	0	.	PF3D7_0106100	NA	protein_coding_gene
Pf3D7_01_v3	263188	263198	peak_389	0	.	PF3D7_0106200	NA	protein_coding_gene
Pf3D7_01_v3	263819	263831	peak_390	0	.	PF3D7_0106200	NA	protein_coding_gene
Pf3D7_01_v3	265913	265939	peak_391	0	.	PF3D7_0106300	ATP6	protein_coding_gene
Pf3D7_01_v3	266243	266261	peak_392	0	.	PF3D7_0106300	ATP6	protein_coding_gene
Pf3D7_01_v3	266721	266735	peak_393	0	.	PF3D7_0106300	ATP6	protein_coding_gene
Pf3D7_01_v3	267403	267430	peak_394	0	.	PF3D7_0106300	ATP6	protein_coding_gene
Pf3D7_01_v3	267751	267775	peak_395	0	.	PF3D7_0106300	ATP6	protein_coding_gene
Pf3D7_01_v3	267883	267909	peak_396	0	.	PF3D7_0106300	ATP6	protein_coding_gene
Pf3D7_01_v3	267990	268033	peak_397	0	.	PF3D7_0106300	ATP6	protein_coding_gene
Pf3D7_01_v3	268131	268147	peak_398	0	.	PF3D7_0106300	ATP6	protein_coding_gene
Pf3D7_01_v3	268211	268255	peak_399	0	.	PF3D7_0106300	ATP6	protein_coding_gene
Pf3D7_01_v3	268403	268418	peak_400	0	.	PF3D7_0106300	ATP6	protein_coding_gene
Pf3D7_01_v3	268749	268762	peak_401	0	.	PF3D7_0106300	ATP6	protein_coding_gene
Pf3D7_01_v3	268827	268856	peak_402	0	.	PF3D7_0106300	ATP6	protein_coding_gene
Pf3D7_01_v3	272895	272915	peak_404	0	.	PF3D7_0106400	NA	protein_coding_gene
Pf3D7_01_v3	272927	272950	peak_405	0	.	PF3D7_0106400	NA	protein_coding_gene
Pf3D7_01_v3	274083	274102	peak_407	0	.	PF3D7_0106500	NA	protein_coding_gene
Pf3D7_01_v3	274703	274717	peak_408	0	.	PF3D7_0106500	NA	protein_coding_gene
Pf3D7_01_v3	275613	275816	peak_409	0	.	PF3D7_0106500	NA	protein_coding_gene
Pf3D7_01_v3	275821	275846	peak_410	0	.	PF3D7_0106500	NA	protein_coding_gene
Pf3D7_01_v3	276019	276040	peak_411	0	.	PF3D7_0106500	NA	protein_coding_gene
Pf3D7_01_v3	276364	276383	peak_412	0	.	PF3D7_0106500	NA	protein_coding_gene
Pf3D7_01_v3	276479	276506	peak_413	0	.	PF3D7_0106500	NA	protein_coding_gene
Pf3D7_01_v3	276547	276566	peak_414	0	.	PF3D7_0106500	NA	protein_coding_gene
Pf3D7_01_v3	276847	276861	peak_415	0	.	PF3D7_0106500	NA	protein_coding_gene
Pf3D7_01_v3	277699	277712	peak_416	0	.	PF3D7_0106500	NA	protein_coding_gene
Pf3D7_01_v3	277765	277783	peak_417	0	.	PF3D7_0106500	NA	protein_coding_gene
Pf3D7_01_v3	279416	279444	peak_419	0	.	PF3D7_0106600	NA	protein_coding_gene
Pf3D7_01_v3	281137	281150	peak_420	0	.	PF3D7_0106700	AARP2	protein_coding_gene
Pf3D7_01_v3	281645	281655	peak_421	0	.	PF3D7_0106700	AARP2	protein_coding_gene
Pf3D7_01_v3	281740	281765	peak_422	0	.	PF3D7_0106700	AARP2	protein_coding_gene
Pf3D7_01_v3	281869	281885	peak_423	0	.	PF3D7_0106700	AARP2	protein_coding_gene
Pf3D7_01_v3	282160	282172	peak_424	0	.	PF3D7_0106700	AARP2	protein_coding_gene
Pf3D7_01_v3	282247	282264	peak_425	0	.	PF3D7_0106700	AARP2	protein_coding_gene
Pf3D7_01_v3	282343	282355	peak_426	0	.	PF3D7_0106700	AARP2	protein_coding_gene
Pf3D7_01_v3	282619	282631	peak_427	0	.	PF3D7_0106700	AARP2	protein_coding_gene
Pf3D7_01_v3	282939	282990	peak_428	0	.	PF3D7_0106700	AARP2	protein_coding_gene
Pf3D7_01_v3	283048	283061	peak_429	0	.	PF3D7_0106700	AARP2	protein_coding_gene
Pf3D7_01_v3	283085	283139	peak_430	0	.	PF3D7_0106700	AARP2	protein_coding_gene
Pf3D7_01_v3	283353	283363	peak_431	0	.	PF3D7_0106700	AARP2	protein_coding_gene
Pf3D7_01_v3	283929	283945	peak_432	0	.	PF3D7_0106700	AARP2	protein_coding_gene
Pf3D7_01_v3	284893	284907	peak_433	0	.	PF3D7_0106700	AARP2	protein_coding_gene
Pf3D7_01_v3	285393	285412	peak_434	0	.	PF3D7_0106700	AARP2	protein_coding_gene
Pf3D7_01_v3	285572	285593	peak_435	0	.	PF3D7_0106700	AARP2	protein_coding_gene
Pf3D7_01_v3	287273	287283	peak_438	0	.	PF3D7_0106800	RAB5c	protein_coding_gene
Pf3D7_01_v3	287604	287624	peak_439	0	.	PF3D7_0106800	RAB5c	protein_coding_gene
Pf3D7_01_v3	287970	288000	peak_440	0	.	PF3D7_0106800	RAB5c	protein_coding_gene
Pf3D7_01_v3	288143	288160	peak_441	0	.	PF3D7_0106800	RAB5c	protein_coding_gene
Pf3D7_01_v3	288239	288274	peak_442	0	.	PF3D7_0106800	RAB5c	protein_coding_gene
Pf3D7_01_v3	288398	288409	peak_443	0	.	PF3D7_0106800	RAB5c	protein_coding_gene
Pf3D7_01_v3	288735	288762	peak_444	0	.	PF3D7_0106800	RAB5c	protein_coding_gene
Pf3D7_01_v3	290736	290754	peak_445	0	.	PF3D7_0106900	IspD	protein_coding_gene
Pf3D7_01_v3	292125	292147	peak_446	0	.	PF3D7_0106900	IspD	protein_coding_gene
Pf3D7_01_v3	293669	293685	peak_447	0	.	PF3D7_0107000	CEN1	protein_coding_gene
Pf3D7_01_v3	295564	295584	peak_448	0	.	PF3D7_0107100	NA	protein_coding_gene
Pf3D7_01_v3	295896	295912	peak_449	0	.	PF3D7_0107100	NA	protein_coding_gene
Pf3D7_01_v3	296609	296619	peak_450	0	.	PF3D7_0107100	NA	protein_coding_gene
Pf3D7_01_v3	298721	298735	peak_451	0	.	PF3D7_0107200	CCR4-3	protein_coding_gene
Pf3D7_01_v3	299162	299177	peak_452	0	.	PF3D7_0107200	CCR4-3	protein_coding_gene
Pf3D7_01_v3	299364	299383	peak_453	0	.	PF3D7_0107200	CCR4-3	protein_coding_gene
Pf3D7_01_v3	299492	299505	peak_454	0	.	PF3D7_0107200	CCR4-3	protein_coding_gene
Pf3D7_01_v3	299492	299505	peak_454	0	.	PF3D7_0107300	NA	protein_coding_gene
Pf3D7_01_v3	299794	299808	peak_455	0	.	PF3D7_0107300	NA	protein_coding_gene
Pf3D7_01_v3	299898	299912	peak_456	0	.	PF3D7_0107300	NA	protein_coding_gene
Pf3D7_01_v3	300684	300704	peak_457	0	.	PF3D7_0107300	NA	protein_coding_gene
Pf3D7_01_v3	303212	303237	peak_460	0	.	PF3D7_0107400	ATPk	protein_coding_gene
Pf3D7_01_v3	303317	303330	peak_461	0	.	PF3D7_0107400	ATPk	protein_coding_gene
Pf3D7_01_v3	303595	303689	peak_462	0	.	PF3D7_0107400	ATPk	protein_coding_gene
Pf3D7_01_v3	303595	303689	peak_462	0	.	PF3D7_0107500	NCR1	protein_coding_gene
Pf3D7_01_v3	304393	304408	peak_463	0	.	PF3D7_0107500	NCR1	protein_coding_gene
Pf3D7_01_v3	304893	304908	peak_464	0	.	PF3D7_0107500	NCR1	protein_coding_gene
Pf3D7_01_v3	304933	304941	peak_465	0	.	PF3D7_0107500	NCR1	protein_coding_gene
Pf3D7_01_v3	305318	305340	peak_466	0	.	PF3D7_0107500	NCR1	protein_coding_gene
Pf3D7_01_v3	307327	307335	peak_467	0	.	PF3D7_0107500	NCR1	protein_coding_gene
Pf3D7_01_v3	307450	307478	peak_468	0	.	PF3D7_0107500	NCR1	protein_coding_gene
Pf3D7_01_v3	307572	307604	peak_469	0	.	PF3D7_0107500	NCR1	protein_coding_gene
Pf3D7_01_v3	308299	308313	peak_470	0	.	PF3D7_0107500	NCR1	protein_coding_gene
Pf3D7_01_v3	308792	308812	peak_471	0	.	PF3D7_0107500	NCR1	protein_coding_gene
Pf3D7_01_v3	308941	308955	peak_472	0	.	PF3D7_0107500	NCR1	protein_coding_gene
Pf3D7_01_v3	309452	309471	peak_473	0	.	PF3D7_0107500	NCR1	protein_coding_gene
Pf3D7_01_v3	314127	314147	peak_476	0	.	PF3D7_0107600	eIK2	protein_coding_gene
Pf3D7_01_v3	316263	316276	peak_477	0	.	PF3D7_0107600	eIK2	protein_coding_gene
Pf3D7_01_v3	316561	316582	peak_478	0	.	PF3D7_0107600	eIK2	protein_coding_gene
Pf3D7_01_v3	318792	318811	peak_479	0	.	PF3D7_0107600	eIK2	protein_coding_gene
Pf3D7_01_v3	319130	319143	peak_480	0	.	PF3D7_0107600	eIK2	protein_coding_gene
Pf3D7_01_v3	319301	319313	peak_481	0	.	PF3D7_0107600	eIK2	protein_coding_gene
Pf3D7_01_v3	319423	319436	peak_482	0	.	PF3D7_0107600	eIK2	protein_coding_gene
Pf3D7_01_v3	319491	319502	peak_483	0	.	PF3D7_0107600	eIK2	protein_coding_gene
Pf3D7_01_v3	321769	321784	peak_485	0	.	PF3D7_0107800	MRE11	protein_coding_gene
Pf3D7_01_v3	322159	322181	peak_486	0	.	PF3D7_0107800	MRE11	protein_coding_gene
Pf3D7_01_v3	322443	322456	peak_487	0	.	PF3D7_0107800	MRE11	protein_coding_gene
Pf3D7_01_v3	322622	322652	peak_488	0	.	PF3D7_0107800	MRE11	protein_coding_gene
Pf3D7_01_v3	323395	323420	peak_489	0	.	PF3D7_0107800	MRE11	protein_coding_gene
Pf3D7_01_v3	323646	323659	peak_490	0	.	PF3D7_0107800	MRE11	protein_coding_gene
Pf3D7_01_v3	325671	325685	peak_491	0	.	PF3D7_0107800	MRE11	protein_coding_gene
Pf3D7_01_v3	326422	326434	peak_492	0	.	PF3D7_0107900	NA	protein_coding_gene
Pf3D7_01_v3	327056	327071	peak_493	0	.	PF3D7_0107900	NA	protein_coding_gene
Pf3D7_01_v3	327196	327209	peak_494	0	.	PF3D7_0107900	NA	protein_coding_gene
Pf3D7_01_v3	328600	328634	peak_497	0	.	PF3D7_0108000	NA	protein_coding_gene
Pf3D7_01_v3	328940	328951	peak_498	0	.	PF3D7_0108000	NA	protein_coding_gene
Pf3D7_01_v3	329080	329096	peak_499	0	.	PF3D7_0108000	NA	protein_coding_gene
Pf3D7_01_v3	330685	330707	peak_500	0	.	PF3D7_0108100	NA	protein_coding_gene
Pf3D7_01_v3	331696	331719	peak_501	0	.	PF3D7_0108100	NA	protein_coding_gene
Pf3D7_01_v3	336149	336161	peak_509	0	.	PF3D7_0108300	ARP	protein_coding_gene
Pf3D7_01_v3	336241	336254	peak_510	0	.	PF3D7_0108300	ARP	protein_coding_gene
Pf3D7_01_v3	336301	336314	peak_511	0	.	PF3D7_0108300	ARP	protein_coding_gene
Pf3D7_01_v3	337262	337281	peak_512	0	.	PF3D7_0108300	ARP	protein_coding_gene
Pf3D7_01_v3	337928	337959	peak_513	0	.	PF3D7_0108300	ARP	protein_coding_gene
Pf3D7_01_v3	338087	338134	peak_514	0	.	PF3D7_0108300	ARP	protein_coding_gene
Pf3D7_01_v3	338187	338202	peak_515	0	.	PF3D7_0108300	ARP	protein_coding_gene
Pf3D7_01_v3	340049	340068	peak_516	0	.	PF3D7_0108300	ARP	protein_coding_gene
Pf3D7_01_v3	340652	340673	peak_517	0	.	PF3D7_0108300	ARP	protein_coding_gene
Pf3D7_01_v3	341270	341283	peak_518	0	.	PF3D7_0108300	ARP	protein_coding_gene
Pf3D7_01_v3	341420	341439	peak_519	0	.	PF3D7_0108300	ARP	protein_coding_gene
Pf3D7_01_v3	341495	341514	peak_520	0	.	PF3D7_0108300	ARP	protein_coding_gene
Pf3D7_01_v3	341685	341698	peak_521	0	.	PF3D7_0108300	ARP	protein_coding_gene
Pf3D7_01_v3	341869	341877	peak_522	0	.	PF3D7_0108300	ARP	protein_coding_gene
Pf3D7_01_v3	342202	342232	peak_523	0	.	PF3D7_0108300	ARP	protein_coding_gene
Pf3D7_01_v3	342331	342344	peak_524	0	.	PF3D7_0108300	ARP	protein_coding_gene
Pf3D7_01_v3	342632	342681	peak_525	0	.	PF3D7_0108300	ARP	protein_coding_gene
Pf3D7_01_v3	343028	343050	peak_526	0	.	PF3D7_0108300	ARP	protein_coding_gene
Pf3D7_01_v3	343064	343073	peak_527	0	.	PF3D7_0108300	ARP	protein_coding_gene
Pf3D7_01_v3	344066	344082	peak_528	0	.	PF3D7_0108300	ARP	protein_coding_gene
Pf3D7_01_v3	344457	344468	peak_529	0	.	PF3D7_0108400	NA	protein_coding_gene
Pf3D7_01_v3	344770	344787	peak_530	0	.	PF3D7_0108400	NA	protein_coding_gene
Pf3D7_01_v3	344961	344978	peak_531	0	.	PF3D7_0108400	NA	protein_coding_gene
Pf3D7_01_v3	345473	345491	peak_532	0	.	PF3D7_0108400	NA	protein_coding_gene
Pf3D7_01_v3	346144	346161	peak_533	0	.	PF3D7_0108400	NA	protein_coding_gene
Pf3D7_01_v3	346573	346588	peak_534	0	.	PF3D7_0108400	NA	protein_coding_gene
Pf3D7_01_v3	347552	347583	peak_535	0	.	PF3D7_0108500	NA	protein_coding_gene
Pf3D7_01_v3	347722	347734	peak_536	0	.	PF3D7_0108500	NA	protein_coding_gene
Pf3D7_01_v3	349226	349248	peak_537	0	.	PF3D7_0108500	NA	protein_coding_gene
Pf3D7_01_v3	349226	349248	peak_537	0	.	PF3D7_0108600	NA	protein_coding_gene
Pf3D7_01_v3	349378	349401	peak_538	0	.	PF3D7_0108500	NA	protein_coding_gene
Pf3D7_01_v3	349378	349401	peak_538	0	.	PF3D7_0108600	NA	protein_coding_gene
Pf3D7_01_v3	349409	349435	peak_539	0	.	PF3D7_0108500	NA	protein_coding_gene
Pf3D7_01_v3	349409	349435	peak_539	0	.	PF3D7_0108600	NA	protein_coding_gene
Pf3D7_01_v3	349463	349513	peak_540	0	.	PF3D7_0108500	NA	protein_coding_gene
Pf3D7_01_v3	349463	349513	peak_540	0	.	PF3D7_0108600	NA	protein_coding_gene
Pf3D7_01_v3	349569	349622	peak_541	0	.	PF3D7_0108500	NA	protein_coding_gene
Pf3D7_01_v3	349569	349622	peak_541	0	.	PF3D7_0108600	NA	protein_coding_gene
Pf3D7_01_v3	350424	350439	peak_542	0	.	PF3D7_0108500	NA	protein_coding_gene
Pf3D7_01_v3	350424	350439	peak_542	0	.	PF3D7_0108600	NA	protein_coding_gene
Pf3D7_01_v3	350788	350799	peak_543	0	.	PF3D7_0108600	NA	protein_coding_gene
Pf3D7_01_v3	350944	350958	peak_544	0	.	PF3D7_0108600	NA	protein_coding_gene
Pf3D7_01_v3	351374	351461	peak_545	0	.	PF3D7_0108600	NA	protein_coding_gene
Pf3D7_01_v3	352329	352355	peak_546	0	.	PF3D7_0108700	PSOP24	protein_coding_gene
Pf3D7_01_v3	352509	352526	peak_547	0	.	PF3D7_0108700	PSOP24	protein_coding_gene
Pf3D7_01_v3	352703	352720	peak_548	0	.	PF3D7_0108700	PSOP24	protein_coding_gene
Pf3D7_01_v3	353867	353880	peak_549	0	.	PF3D7_0108700	PSOP24	protein_coding_gene
Pf3D7_01_v3	355186	355212	peak_550	0	.	PF3D7_0108700	PSOP24	protein_coding_gene
Pf3D7_01_v3	357630	357659	peak_551	0	.	PF3D7_0108800	NA	protein_coding_gene
Pf3D7_01_v3	357803	357816	peak_552	0	.	PF3D7_0108800	NA	protein_coding_gene
Pf3D7_01_v3	358338	358350	peak_553	0	.	PF3D7_0108800	NA	protein_coding_gene
Pf3D7_01_v3	358480	358496	peak_554	0	.	PF3D7_0108800	NA	protein_coding_gene
Pf3D7_01_v3	358847	358859	peak_555	0	.	PF3D7_0108800	NA	protein_coding_gene
Pf3D7_01_v3	359807	359821	peak_556	0	.	PF3D7_0108800	NA	protein_coding_gene
Pf3D7_01_v3	360140	360159	peak_557	0	.	PF3D7_0108800	NA	protein_coding_gene
Pf3D7_01_v3	360343	360368	peak_558	0	.	PF3D7_0108800	NA	protein_coding_gene
Pf3D7_01_v3	363760	363793	peak_559	0	.	PF3D7_0109000	PHIL1	protein_coding_gene
Pf3D7_01_v3	364192	364205	peak_560	0	.	PF3D7_0109000	PHIL1	protein_coding_gene
Pf3D7_01_v3	365955	365988	peak_561	0	.	PF3D7_0109100	CCp5	protein_coding_gene
Pf3D7_01_v3	366004	366037	peak_562	0	.	PF3D7_0109100	CCp5	protein_coding_gene
Pf3D7_01_v3	366182	366198	peak_563	0	.	PF3D7_0109100	CCp5	protein_coding_gene
Pf3D7_01_v3	366297	366309	peak_564	0	.	PF3D7_0109100	CCp5	protein_coding_gene
Pf3D7_01_v3	367163	367174	peak_565	0	.	PF3D7_0109100	CCp5	protein_coding_gene
Pf3D7_01_v3	367960	367975	peak_566	0	.	PF3D7_0109100	CCp5	protein_coding_gene
Pf3D7_01_v3	368504	368531	peak_567	0	.	PF3D7_0109100	CCp5	protein_coding_gene
Pf3D7_01_v3	369537	369561	peak_568	0	.	PF3D7_0109200	CFIM25	protein_coding_gene
Pf3D7_01_v3	369601	369614	peak_569	0	.	PF3D7_0109200	CFIM25	protein_coding_gene
Pf3D7_01_v3	369760	369776	peak_570	0	.	PF3D7_0109200	CFIM25	protein_coding_gene
Pf3D7_01_v3	370115	370128	peak_571	0	.	PF3D7_0109200	CFIM25	protein_coding_gene
Pf3D7_01_v3	371153	371165	peak_573	0	.	PF3D7_0109300	NA	protein_coding_gene
Pf3D7_01_v3	372031	372044	peak_574	0	.	PF3D7_0109300	NA	protein_coding_gene
Pf3D7_01_v3	372613	372626	peak_575	0	.	PF3D7_0109300	NA	protein_coding_gene
Pf3D7_01_v3	373896	373919	peak_579	0	.	PF3D7_0109400	NA	protein_coding_gene
Pf3D7_01_v3	374008	374043	peak_580	0	.	PF3D7_0109400	NA	protein_coding_gene
Pf3D7_01_v3	374649	374675	peak_581	0	.	PF3D7_0109400	NA	protein_coding_gene
Pf3D7_01_v3	374956	374980	peak_582	0	.	PF3D7_0109400	NA	protein_coding_gene
Pf3D7_01_v3	375034	375053	peak_583	0	.	PF3D7_0109400	NA	protein_coding_gene
Pf3D7_01_v3	376508	376534	peak_584	0	.	PF3D7_0109500	NA	protein_coding_gene
Pf3D7_01_v3	376977	376992	peak_585	0	.	PF3D7_0109500	NA	protein_coding_gene
Pf3D7_01_v3	377325	377386	peak_586	0	.	PF3D7_0109500	NA	protein_coding_gene
Pf3D7_01_v3	378080	378091	peak_587	0	.	PF3D7_0109600	CoSP	protein_coding_gene
Pf3D7_01_v3	378304	378314	peak_588	0	.	PF3D7_0109600	CoSP	protein_coding_gene
Pf3D7_01_v3	378331	378353	peak_589	0	.	PF3D7_0109600	CoSP	protein_coding_gene
Pf3D7_01_v3	381793	381804	peak_590	0	.	PF3D7_0109800	cPheRS	protein_coding_gene
Pf3D7_01_v3	382181	382198	peak_591	0	.	PF3D7_0109800	cPheRS	protein_coding_gene
Pf3D7_01_v3	382300	382335	peak_592	0	.	PF3D7_0109800	cPheRS	protein_coding_gene
Pf3D7_01_v3	383380	383390	peak_593	0	.	PF3D7_0109850	NA	protein_coding_gene
Pf3D7_01_v3	385903	385924	peak_594	0	.	PF3D7_0109850	NA	protein_coding_gene
Pf3D7_01_v3	386323	386348	peak_595	0	.	PF3D7_0109850	NA	protein_coding_gene
Pf3D7_01_v3	386378	386386	peak_596	0	.	PF3D7_0109850	NA	protein_coding_gene
Pf3D7_01_v3	386563	386583	peak_597	0	.	PF3D7_0109850	NA	protein_coding_gene
Pf3D7_01_v3	387898	387919	peak_598	0	.	PF3D7_0109950	C2AP3	protein_coding_gene
Pf3D7_01_v3	388490	388510	peak_599	0	.	PF3D7_0110000	NA	protein_coding_gene
Pf3D7_01_v3	390919	390930	peak_600	0	.	PF3D7_0110100	SELB	protein_coding_gene
Pf3D7_01_v3	391234	391246	peak_601	0	.	PF3D7_0110100	SELB	protein_coding_gene
Pf3D7_01_v3	391921	391940	peak_602	0	.	PF3D7_0110100	SELB	protein_coding_gene
Pf3D7_01_v3	391991	392001	peak_603	0	.	PF3D7_0110100	SELB	protein_coding_gene
Pf3D7_01_v3	393752	393764	peak_604	0	.	PF3D7_0110400	RPB9	protein_coding_gene
Pf3D7_01_v3	394576	394621	peak_605	0	.	PF3D7_0110400	RPB9	protein_coding_gene
Pf3D7_01_v3	394857	394873	peak_606	0	.	PF3D7_0110400	RPB9	protein_coding_gene
Pf3D7_01_v3	396669	396681	peak_608	0	.	PF3D7_0110500	BDP3	protein_coding_gene
Pf3D7_01_v3	396744	396761	peak_609	0	.	PF3D7_0110500	BDP3	protein_coding_gene
Pf3D7_01_v3	397011	397042	peak_610	0	.	PF3D7_0110500	BDP3	protein_coding_gene
Pf3D7_01_v3	397075	397087	peak_611	0	.	PF3D7_0110500	BDP3	protein_coding_gene
Pf3D7_01_v3	397110	397124	peak_612	0	.	PF3D7_0110500	BDP3	protein_coding_gene
Pf3D7_01_v3	397358	397389	peak_613	0	.	PF3D7_0110500	BDP3	protein_coding_gene
Pf3D7_01_v3	397609	397629	peak_614	0	.	PF3D7_0110500	BDP3	protein_coding_gene
Pf3D7_01_v3	398252	398263	peak_615	0	.	PF3D7_0110500	BDP3	protein_coding_gene
Pf3D7_01_v3	398448	398504	peak_616	0	.	PF3D7_0110500	BDP3	protein_coding_gene
Pf3D7_01_v3	398677	398696	peak_617	0	.	PF3D7_0110500	BDP3	protein_coding_gene
Pf3D7_01_v3	399797	399810	peak_618	0	.	PF3D7_0110500	BDP3	protein_coding_gene
Pf3D7_01_v3	400271	400286	peak_619	0	.	PF3D7_0110500	BDP3	protein_coding_gene
Pf3D7_01_v3	400416	400432	peak_620	0	.	PF3D7_0110500	BDP3	protein_coding_gene
Pf3D7_01_v3	401442	401476	peak_621	0	.	PF3D7_0110500	BDP3	protein_coding_gene
Pf3D7_01_v3	402477	402495	peak_622	0	.	PF3D7_0110500	BDP3	protein_coding_gene
Pf3D7_01_v3	403597	403613	peak_623	0	.	PF3D7_0110500	BDP3	protein_coding_gene
Pf3D7_01_v3	406468	406477	peak_625	0	.	PF3D7_0110600	PIP5K	protein_coding_gene
Pf3D7_01_v3	406644	406657	peak_626	0	.	PF3D7_0110600	PIP5K	protein_coding_gene
Pf3D7_01_v3	406993	407022	peak_627	0	.	PF3D7_0110600	PIP5K	protein_coding_gene
Pf3D7_01_v3	407369	407391	peak_628	0	.	PF3D7_0110600	PIP5K	protein_coding_gene
Pf3D7_01_v3	407896	407908	peak_629	0	.	PF3D7_0110600	PIP5K	protein_coding_gene
Pf3D7_01_v3	408141	408161	peak_630	0	.	PF3D7_0110600	PIP5K	protein_coding_gene
Pf3D7_01_v3	408500	408560	peak_631	0	.	PF3D7_0110600	PIP5K	protein_coding_gene
Pf3D7_01_v3	408719	408735	peak_632	0	.	PF3D7_0110600	PIP5K	protein_coding_gene
Pf3D7_01_v3	409266	409276	peak_633	0	.	PF3D7_0110600	PIP5K	protein_coding_gene
Pf3D7_01_v3	409775	409793	peak_634	0	.	PF3D7_0110600	PIP5K	protein_coding_gene
Pf3D7_01_v3	409999	410023	peak_635	0	.	PF3D7_0110600	PIP5K	protein_coding_gene
Pf3D7_01_v3	410387	410397	peak_636	0	.	PF3D7_0110600	PIP5K	protein_coding_gene
Pf3D7_01_v3	412411	412441	peak_637	0	.	PF3D7_0110600	PIP5K	protein_coding_gene
Pf3D7_01_v3	413762	413773	peak_638	0	.	PF3D7_0110700	CAF1C	protein_coding_gene
Pf3D7_01_v3	413919	413931	peak_639	0	.	PF3D7_0110700	CAF1C	protein_coding_gene
Pf3D7_01_v3	414106	414119	peak_640	0	.	PF3D7_0110700	CAF1C	protein_coding_gene
Pf3D7_01_v3	414218	414245	peak_641	0	.	PF3D7_0110700	CAF1C	protein_coding_gene
Pf3D7_01_v3	414632	414653	peak_642	0	.	PF3D7_0110700	CAF1C	protein_coding_gene
Pf3D7_01_v3	414742	414755	peak_643	0	.	PF3D7_0110700	CAF1C	protein_coding_gene
Pf3D7_01_v3	415428	415439	peak_644	0	.	PF3D7_0110700	CAF1C	protein_coding_gene
Pf3D7_01_v3	417801	417814	peak_645	0	.	PF3D7_0110800	NA	protein_coding_gene
Pf3D7_01_v3	418455	418483	peak_646	0	.	PF3D7_0110800	NA	protein_coding_gene
Pf3D7_01_v3	418781	418796	peak_647	0	.	PF3D7_0110800	NA	protein_coding_gene
Pf3D7_01_v3	418826	418851	peak_648	0	.	PF3D7_0110800	NA	protein_coding_gene
Pf3D7_01_v3	419074	419088	peak_649	0	.	PF3D7_0110800	NA	protein_coding_gene
Pf3D7_01_v3	422244	422275	peak_650	0	.	PF3D7_0111000	NA	protein_coding_gene
Pf3D7_01_v3	422358	422369	peak_651	0	.	PF3D7_0111000	NA	protein_coding_gene
Pf3D7_01_v3	423443	423456	peak_652	0	.	PF3D7_0111000	NA	protein_coding_gene
Pf3D7_01_v3	423502	423524	peak_653	0	.	PF3D7_0111000	NA	protein_coding_gene
Pf3D7_01_v3	423729	423742	peak_654	0	.	PF3D7_0111000	NA	protein_coding_gene
Pf3D7_01_v3	424095	424110	peak_655	0	.	PF3D7_0111000	NA	protein_coding_gene
Pf3D7_01_v3	424648	424667	peak_656	0	.	PF3D7_0111000	NA	protein_coding_gene
Pf3D7_01_v3	430529	430542	peak_657	0	.	PF3D7_0111200	NA	protein_coding_gene
Pf3D7_01_v3	433692	433702	peak_659	0	.	PF3D7_0111300	NA	protein_coding_gene
Pf3D7_01_v3	435018	435036	peak_660	0	.	PF3D7_0111300	NA	protein_coding_gene
Pf3D7_01_v3	438227	438238	peak_661	0	.	PF3D7_0111400	GEXP19	protein_coding_gene
Pf3D7_01_v3	438544	438558	peak_662	0	.	PF3D7_0111400	GEXP19	protein_coding_gene
Pf3D7_01_v3	438642	438664	peak_663	0	.	PF3D7_0111400	GEXP19	protein_coding_gene
Pf3D7_01_v3	440814	440845	peak_664	0	.	PF3D7_0111500	NA	protein_coding_gene
Pf3D7_01_v3	441245	441261	peak_665	0	.	PF3D7_0111500	NA	protein_coding_gene
Pf3D7_01_v3	442113	442127	peak_666	0	.	PF3D7_0111500	NA	protein_coding_gene
Pf3D7_01_v3	443256	443269	peak_667	0	.	PF3D7_0111600	NA	protein_coding_gene
Pf3D7_01_v3	445460	445477	peak_668	0	.	PF3D7_0111800	NA	protein_coding_gene
Pf3D7_01_v3	446051	446067	peak_669	0	.	PF3D7_0111800	NA	protein_coding_gene
Pf3D7_01_v3	447193	447205	peak_670	0	.	PF3D7_0111800	NA	protein_coding_gene
Pf3D7_01_v3	447897	447923	peak_671	0	.	PF3D7_0111800	NA	protein_coding_gene
Pf3D7_01_v3	448109	448135	peak_672	0	.	PF3D7_0111800	NA	protein_coding_gene
Pf3D7_01_v3	448961	448983	peak_673	0	.	PF3D7_0111800	NA	protein_coding_gene
Pf3D7_01_v3	449107	449126	peak_674	0	.	PF3D7_0111800	NA	protein_coding_gene
Pf3D7_01_v3	450057	450070	peak_675	0	.	PF3D7_0111900	NA	protein_coding_gene
Pf3D7_01_v3	450323	450336	peak_676	0	.	PF3D7_0111900	NA	protein_coding_gene
Pf3D7_01_v3	450349	450368	peak_677	0	.	PF3D7_0111900	NA	protein_coding_gene
Pf3D7_01_v3	450489	450513	peak_678	0	.	PF3D7_0111900	NA	protein_coding_gene
Pf3D7_01_v3	451255	451271	peak_680	0	.	PF3D7_0112000	TatD	protein_coding_gene
Pf3D7_01_v3	454968	454986	peak_682	0	.	PF3D7_0112100	PIMMS1	protein_coding_gene
Pf3D7_01_v3	455285	455300	peak_683	0	.	PF3D7_0112100	PIMMS1	protein_coding_gene
Pf3D7_01_v3	464945	464960	peak_691	0	.	PF3D7_0112200	MRP1	protein_coding_gene
Pf3D7_01_v3	465067	465082	peak_692	0	.	PF3D7_0112200	MRP1	protein_coding_gene
Pf3D7_01_v3	465750	465763	peak_693	0	.	PF3D7_0112200	MRP1	protein_coding_gene
Pf3D7_01_v3	466195	466212	peak_694	0	.	PF3D7_0112200	MRP1	protein_coding_gene
Pf3D7_01_v3	466921	466936	peak_695	0	.	PF3D7_0112200	MRP1	protein_coding_gene
Pf3D7_01_v3	467218	467240	peak_696	0	.	PF3D7_0112200	MRP1	protein_coding_gene
Pf3D7_01_v3	467360	467375	peak_697	0	.	PF3D7_0112200	MRP1	protein_coding_gene
Pf3D7_01_v3	467734	467764	peak_698	0	.	PF3D7_0112200	MRP1	protein_coding_gene
Pf3D7_01_v3	468282	468302	peak_699	0	.	PF3D7_0112200	MRP1	protein_coding_gene
Pf3D7_01_v3	468492	468504	peak_700	0	.	PF3D7_0112200	MRP1	protein_coding_gene
Pf3D7_01_v3	468740	468752	peak_701	0	.	PF3D7_0112200	MRP1	protein_coding_gene
Pf3D7_01_v3	468863	468884	peak_702	0	.	PF3D7_0112200	MRP1	protein_coding_gene
Pf3D7_01_v3	468979	469003	peak_703	0	.	PF3D7_0112200	MRP1	protein_coding_gene
Pf3D7_01_v3	469739	469753	peak_704	0	.	PF3D7_0112200	MRP1	protein_coding_gene
Pf3D7_01_v3	470059	470086	peak_705	0	.	PF3D7_0112200	MRP1	protein_coding_gene
Pf3D7_01_v3	470190	470201	peak_706	0	.	PF3D7_0112200	MRP1	protein_coding_gene
Pf3D7_01_v3	471707	471724	peak_707	0	.	PF3D7_0112200	MRP1	protein_coding_gene
Pf3D7_01_v3	471772	471784	peak_708	0	.	PF3D7_0112200	MRP1	protein_coding_gene
Pf3D7_01_v3	481845	481856	peak_745	0	.	PF3D7_0112800	NA	protein_coding_gene
Pf3D7_01_v3	481939	481951	peak_746	0	.	PF3D7_0112800	NA	protein_coding_gene
Pf3D7_01_v3	482450	482464	peak_747	0	.	PF3D7_0112800	NA	protein_coding_gene
Pf3D7_01_v3	482636	482653	peak_748	0	.	PF3D7_0112800	NA	protein_coding_gene
Pf3D7_01_v3	484852	484862	peak_749	0	.	PF3D7_0112900	NA	protein_coding_gene
Pf3D7_01_v3	486474	486485	peak_750	0	.	PF3D7_0112900	NA	protein_coding_gene
Pf3D7_01_v3	486785	486802	peak_751	0	.	PF3D7_0112900	NA	protein_coding_gene
Pf3D7_01_v3	488298	488312	peak_752	0	.	PF3D7_0113000	GARP	protein_coding_gene
Pf3D7_01_v3	488335	488354	peak_753	0	.	PF3D7_0113000	GARP	protein_coding_gene
Pf3D7_01_v3	488585	488594	peak_754	0	.	PF3D7_0113000	GARP	protein_coding_gene
Pf3D7_01_v3	489608	489625	peak_755	0	.	PF3D7_0113000	GARP	protein_coding_gene
Pf3D7_01_v3	490447	490462	peak_756	0	.	PF3D7_0113000	GARP	protein_coding_gene
Pf3D7_01_v3	495152	495164	peak_760	0	.	PF3D7_0113100	SURF1.1	protein_coding_gene
Pf3D7_01_v3	495425	495462	peak_761	0	.	PF3D7_0113100	SURF1.1	protein_coding_gene
Pf3D7_01_v3	495999	496012	peak_762	0	.	PF3D7_0113100	SURF1.1	protein_coding_gene
Pf3D7_01_v3	496038	496051	peak_763	0	.	PF3D7_0113100	SURF1.1	protein_coding_gene
Pf3D7_01_v3	496150	496166	peak_764	0	.	PF3D7_0113100	SURF1.1	protein_coding_gene
Pf3D7_01_v3	496424	496437	peak_765	0	.	PF3D7_0113100	SURF1.1	protein_coding_gene
Pf3D7_01_v3	496676	496690	peak_766	0	.	PF3D7_0113100	SURF1.1	protein_coding_gene
Pf3D7_01_v3	499114	499124	peak_767	0	.	PF3D7_0113100	SURF1.1	protein_coding_gene
Pf3D7_01_v3	499422	499437	peak_768	0	.	PF3D7_0113100	SURF1.1	protein_coding_gene
Pf3D7_01_v3	499581	499599	peak_769	0	.	PF3D7_0113100	SURF1.1	protein_coding_gene
Pf3D7_01_v3	499734	499749	peak_770	0	.	PF3D7_0113100	SURF1.1	protein_coding_gene
Pf3D7_01_v3	501018	501046	peak_771	0	.	PF3D7_0113200	NA	protein_coding_gene
Pf3D7_01_v3	501723	501741	peak_772	0	.	PF3D7_0113200	NA	protein_coding_gene
Pf3D7_01_v3	501909	501929	peak_773	0	.	PF3D7_0113200	NA	protein_coding_gene
Pf3D7_01_v3	502501	502511	peak_774	0	.	PF3D7_0113200	NA	protein_coding_gene
Pf3D7_01_v3	502584	502613	peak_775	0	.	PF3D7_0113200	NA	protein_coding_gene
Pf3D7_01_v3	504794	504811	peak_777	0	.	PF3D7_0113300	NA	protein_coding_gene
Pf3D7_01_v3	505586	505602	peak_778	0	.	PF3D7_0113300	NA	protein_coding_gene
Pf3D7_01_v3	505618	505632	peak_779	0	.	PF3D7_0113300	NA	protein_coding_gene
Pf3D7_01_v3	506002	506019	peak_780	0	.	PF3D7_0113300	NA	protein_coding_gene
Pf3D7_01_v3	506141	506155	peak_781	0	.	PF3D7_0113300	NA	protein_coding_gene
Pf3D7_01_v3	506761	506773	peak_782	0	.	PF3D7_0113300	NA	protein_coding_gene
Pf3D7_01_v3	506979	506999	peak_783	0	.	PF3D7_0113300	NA	protein_coding_gene
Pf3D7_01_v3	507103	507121	peak_784	0	.	PF3D7_0113300	NA	protein_coding_gene
Pf3D7_01_v3	509743	509758	peak_785	0	.	PF3D7_0113400	NA	protein_coding_gene
Pf3D7_01_v3	521452	521471	peak_801	0	.	PF3D7_0113700	HSP40	protein_coding_gene
Pf3D7_01_v3	522028	522041	peak_802	0	.	PF3D7_0113700	HSP40	protein_coding_gene
Pf3D7_01_v3	522079	522099	peak_803	0	.	PF3D7_0113700	HSP40	protein_coding_gene
Pf3D7_01_v3	522206	522228	peak_804	0	.	PF3D7_0113700	HSP40	protein_coding_gene
Pf3D7_01_v3	522937	522978	peak_805	0	.	PF3D7_0113700	HSP40	protein_coding_gene
Pf3D7_01_v3	528692	528706	peak_811	0	.	PF3D7_0113800	NA	protein_coding_gene
Pf3D7_01_v3	529283	529300	peak_812	0	.	PF3D7_0113800	NA	protein_coding_gene
Pf3D7_01_v3	529617	529641	peak_813	0	.	PF3D7_0113800	NA	protein_coding_gene
Pf3D7_01_v3	529999	530041	peak_814	0	.	PF3D7_0113800	NA	protein_coding_gene
Pf3D7_01_v3	530662	530680	peak_815	0	.	PF3D7_0113800	NA	protein_coding_gene
Pf3D7_01_v3	530702	530712	peak_816	0	.	PF3D7_0113800	NA	protein_coding_gene
Pf3D7_01_v3	530958	530999	peak_817	0	.	PF3D7_0113800	NA	protein_coding_gene
Pf3D7_01_v3	531875	531886	peak_818	0	.	PF3D7_0113800	NA	protein_coding_gene
Pf3D7_01_v3	532542	532554	peak_819	0	.	PF3D7_0113800	NA	protein_coding_gene
Pf3D7_01_v3	534815	534842	peak_820	0	.	PF3D7_0113800	NA	protein_coding_gene
Pf3D7_01_v3	535557	535569	peak_821	0	.	PF3D7_0113800	NA	protein_coding_gene
Pf3D7_01_v3	535900	535914	peak_822	0	.	PF3D7_0113800	NA	protein_coding_gene
Pf3D7_01_v3	536165	536186	peak_823	0	.	PF3D7_0113800	NA	protein_coding_gene
Pf3D7_01_v3	538155	538181	peak_825	0	.	PF3D7_0113900	CBP1	protein_coding_gene
Pf3D7_01_v3	542592	542607	peak_828	0	.	PF3D7_0114000	EPF1	protein_coding_gene
Pf3D7_01_v3	542958	542986	peak_829	0	.	PF3D7_0114000	EPF1	protein_coding_gene
Pf3D7_01_v3	543228	543238	peak_830	0	.	PF3D7_0114000	EPF1	protein_coding_gene
Pf3D7_01_v3	543538	543558	peak_831	0	.	PF3D7_0114000	EPF1	protein_coding_gene
Pf3D7_01_v3	544557	544582	peak_832	0	.	PF3D7_0114000	EPF1	protein_coding_gene
Pf3D7_01_v3	544956	544991	peak_833	0	.	PF3D7_0114000	EPF1	protein_coding_gene
Pf3D7_01_v3	546281	546291	peak_834	0	.	PF3D7_0114000	EPF1	protein_coding_gene
Pf3D7_01_v3	546449	546463	peak_835	0	.	PF3D7_0114000	EPF1	protein_coding_gene
Pf3D7_01_v3	546847	546858	peak_836	0	.	PF3D7_0114000	EPF1	protein_coding_gene
Pf3D7_01_v3	547150	547182	peak_837	0	.	PF3D7_0114000	EPF1	protein_coding_gene
Pf3D7_01_v3	547722	547742	peak_838	0	.	PF3D7_0114100	MC-2TM	protein_coding_gene
Pf3D7_01_v3	550669	550686	peak_839	0	.	PF3D7_0114200	EPF3	protein_coding_gene
Pf3D7_01_v3	551311	551323	peak_840	0	.	PF3D7_0114200	EPF3	protein_coding_gene
Pf3D7_01_v3	551472	551491	peak_841	0	.	PF3D7_0114200	EPF3	protein_coding_gene
Pf3D7_01_v3	557933	557948	peak_849	0	.	PF3D7_0114500	NA	protein_coding_gene
Pf3D7_01_v3	558290	558304	peak_850	0	.	PF3D7_0114500	NA	protein_coding_gene
Pf3D7_01_v3	558357	558406	peak_851	0	.	PF3D7_0114500	NA	protein_coding_gene
Pf3D7_01_v3	563945	563957	peak_863	0	.	PF3D7_0114700	RIF	protein_coding_gene
Pf3D7_01_v3	563987	564004	peak_864	0	.	PF3D7_0114700	RIF	protein_coding_gene
Pf3D7_01_v3	564148	564198	peak_865	0	.	PF3D7_0114700	RIF	protein_coding_gene
Pf3D7_01_v3	564200	564216	peak_866	0	.	PF3D7_0114700	RIF	protein_coding_gene
Pf3D7_01_v3	564286	564310	peak_867	0	.	PF3D7_0114700	RIF	protein_coding_gene
Pf3D7_01_v3	569856	569871	peak_869	0	.	PF3D7_0114800	NA	protein_coding_gene
Pf3D7_01_v3	577738	577758	peak_874	0	.	PF3D7_0115000	SURF1.3	protein_coding_gene
Pf3D7_01_v3	577849	577863	peak_875	0	.	PF3D7_0115000	SURF1.3	protein_coding_gene
Pf3D7_01_v3	579125	579142	peak_876	0	.	PF3D7_0115000	SURF1.3	protein_coding_gene
Pf3D7_01_v3	579576	579588	peak_877	0	.	PF3D7_0115000	SURF1.3	protein_coding_gene
Pf3D7_01_v3	580213	580227	peak_878	0	.	PF3D7_0115000	SURF1.3	protein_coding_gene
Pf3D7_01_v3	580984	581002	peak_879	0	.	PF3D7_0115000	SURF1.3	protein_coding_gene
Pf3D7_01_v3	581141	581165	peak_880	0	.	PF3D7_0115000	SURF1.3	protein_coding_gene
Pf3D7_01_v3	581943	581953	peak_881	0	.	PF3D7_0115000	SURF1.3	protein_coding_gene
Pf3D7_01_v3	592557	592570	peak_885	0	.	PF3D7_0115200	RIF	protein_coding_gene
Pf3D7_01_v3	592622	592650	peak_886	0	.	PF3D7_0115200	RIF	protein_coding_gene
Pf3D7_01_v3	592927	592956	peak_887	0	.	PF3D7_0115200	RIF	protein_coding_gene
Pf3D7_01_v3	592965	592988	peak_888	0	.	PF3D7_0115200	RIF	protein_coding_gene
Pf3D7_01_v3	593003	593024	peak_889	0	.	PF3D7_0115200	RIF	protein_coding_gene
Pf3D7_01_v3	595291	595374	peak_892	0	.	PF3D7_0115300	RIF	protein_coding_gene
Pf3D7_01_v3	595621	595641	peak_893	0	.	PF3D7_0115300	RIF	protein_coding_gene
Pf3D7_01_v3	595683	595711	peak_894	0	.	PF3D7_0115300	RIF	protein_coding_gene
Pf3D7_01_v3	595713	595756	peak_895	0	.	PF3D7_0115300	RIF	protein_coding_gene
Pf3D7_01_v3	595762	595774	peak_896	0	.	PF3D7_0115300	RIF	protein_coding_gene
Pf3D7_01_v3	595883	595901	peak_897	0	.	PF3D7_0115300	RIF	protein_coding_gene
Pf3D7_01_v3	596051	596073	peak_898	0	.	PF3D7_0115300	RIF	protein_coding_gene
Pf3D7_01_v3	599176	599190	peak_900	0	.	PF3D7_0115400	NA	protein_coding_gene
Pf3D7_01_v3	599273	599292	peak_901	0	.	PF3D7_0115400	NA	protein_coding_gene
Pf3D7_01_v3	604470	604487	peak_905	0	.	PF3D7_0115600	RIF	protein_coding_gene
Pf3D7_01_v3	604592	604607	peak_906	0	.	PF3D7_0115600	RIF	protein_coding_gene
Pf3D7_01_v3	604719	604742	peak_907	0	.	PF3D7_0115600	RIF	protein_coding_gene
Pf3D7_01_v3	604896	604932	peak_908	0	.	PF3D7_0115600	RIF	protein_coding_gene
Pf3D7_01_v3	605145	605178	peak_909	0	.	PF3D7_0115600	RIF	protein_coding_gene
Pf3D7_01_v3	605199	605213	peak_910	0	.	PF3D7_0115600	RIF	protein_coding_gene
Pf3D7_01_v3	605293	605323	peak_911	0	.	PF3D7_0115600	RIF	protein_coding_gene
Pf3D7_01_v3	605418	605431	peak_912	0	.	PF3D7_0115600	RIF	protein_coding_gene
Pf3D7_01_v3	607811	607838	peak_913	0	.	PF3D7_0115700	VAR	protein_coding_gene
Pf3D7_01_v3	608382	608395	peak_914	0	.	PF3D7_0115700	VAR	protein_coding_gene
Pf3D7_01_v3	609602	609620	peak_915	0	.	PF3D7_0115700	VAR	protein_coding_gene
Pf3D7_01_v3	609669	609728	peak_916	0	.	PF3D7_0115700	VAR	protein_coding_gene
Pf3D7_01_v3	609780	609790	peak_917	0	.	PF3D7_0115700	VAR	protein_coding_gene
Pf3D7_01_v3	609922	609936	peak_918	0	.	PF3D7_0115700	VAR	protein_coding_gene
Pf3D7_01_v3	610096	610115	peak_919	0	.	PF3D7_0115700	VAR	protein_coding_gene
Pf3D7_01_v3	610130	610181	peak_920	0	.	PF3D7_0115700	VAR	protein_coding_gene
Pf3D7_01_v3	610186	610196	peak_921	0	.	PF3D7_0115700	VAR	protein_coding_gene
Pf3D7_01_v3	610230	610260	peak_922	0	.	PF3D7_0115700	VAR	protein_coding_gene
Pf3D7_01_v3	610272	610323	peak_923	0	.	PF3D7_0115700	VAR	protein_coding_gene
Pf3D7_01_v3	611045	611060	peak_924	0	.	PF3D7_0115700	VAR	protein_coding_gene
Pf3D7_01_v3	611195	611208	peak_925	0	.	PF3D7_0115700	VAR	protein_coding_gene
Pf3D7_01_v3	611275	611293	peak_926	0	.	PF3D7_0115700	VAR	protein_coding_gene
Pf3D7_01_v3	611302	611316	peak_927	0	.	PF3D7_0115700	VAR	protein_coding_gene
Pf3D7_01_v3	611420	611442	peak_928	0	.	PF3D7_0115700	VAR	protein_coding_gene
Pf3D7_01_v3	611555	611568	peak_929	0	.	PF3D7_0115700	VAR	protein_coding_gene
Pf3D7_01_v3	611705	611721	peak_930	0	.	PF3D7_0115700	VAR	protein_coding_gene
Pf3D7_01_v3	611762	611804	peak_931	0	.	PF3D7_0115700	VAR	protein_coding_gene
Pf3D7_01_v3	611878	611898	peak_932	0	.	PF3D7_0115700	VAR	protein_coding_gene
Pf3D7_01_v3	611954	611972	peak_933	0	.	PF3D7_0115700	VAR	protein_coding_gene
Pf3D7_01_v3	611979	611992	peak_934	0	.	PF3D7_0115700	VAR	protein_coding_gene
Pf3D7_01_v3	612026	612084	peak_935	0	.	PF3D7_0115700	VAR	protein_coding_gene
Pf3D7_01_v3	612188	612205	peak_936	0	.	PF3D7_0115700	VAR	protein_coding_gene
Pf3D7_01_v3	612212	612252	peak_937	0	.	PF3D7_0115700	VAR	protein_coding_gene
Pf3D7_01_v3	612263	612314	peak_938	0	.	PF3D7_0115700	VAR	protein_coding_gene
Pf3D7_01_v3	612344	612370	peak_939	0	.	PF3D7_0115700	VAR	protein_coding_gene
Pf3D7_01_v3	612405	612427	peak_940	0	.	PF3D7_0115700	VAR	protein_coding_gene
Pf3D7_01_v3	612446	612502	peak_941	0	.	PF3D7_0115700	VAR	protein_coding_gene
Pf3D7_01_v3	612505	612533	peak_942	0	.	PF3D7_0115700	VAR	protein_coding_gene
Pf3D7_01_v3	612706	612720	peak_943	0	.	PF3D7_0115700	VAR	protein_coding_gene
Pf3D7_01_v3	612771	612782	peak_944	0	.	PF3D7_0115700	VAR	protein_coding_gene
Pf3D7_01_v3	612813	612828	peak_945	0	.	PF3D7_0115700	VAR	protein_coding_gene
Pf3D7_01_v3	613214	613226	peak_946	0	.	PF3D7_0115700	VAR	protein_coding_gene
Pf3D7_01_v3	613385	613404	peak_947	0	.	PF3D7_0115700	VAR	protein_coding_gene
Pf3D7_01_v3	613502	613513	peak_948	0	.	PF3D7_0115700	VAR	protein_coding_gene
Pf3D7_01_v3	614206	614229	peak_949	0	.	PF3D7_0115700	VAR	protein_coding_gene
Pf3D7_01_v3	614726	614742	peak_950	0	.	PF3D7_0115700	VAR	protein_coding_gene
Pf3D7_01_v3	614803	614815	peak_951	0	.	PF3D7_0115700	VAR	protein_coding_gene
Pf3D7_01_v3	614865	614882	peak_952	0	.	PF3D7_0115700	VAR	protein_coding_gene
Pf3D7_02_v3	25233	25255	peak_1011	0	.	PF3D7_0200100	VAR	protein_coding_gene
Pf3D7_02_v3	25474	25497	peak_1012	0	.	PF3D7_0200100	VAR	protein_coding_gene
Pf3D7_02_v3	25566	25584	peak_1013	0	.	PF3D7_0200100	VAR	protein_coding_gene
Pf3D7_02_v3	25876	25887	peak_1014	0	.	PF3D7_0200100	VAR	protein_coding_gene
Pf3D7_02_v3	26031	26049	peak_1015	0	.	PF3D7_0200100	VAR	protein_coding_gene
Pf3D7_02_v3	26071	26092	peak_1016	0	.	PF3D7_0200100	VAR	protein_coding_gene
Pf3D7_02_v3	26741	26751	peak_1017	0	.	PF3D7_0200100	VAR	protein_coding_gene
Pf3D7_02_v3	27230	27243	peak_1018	0	.	PF3D7_0200100	VAR	protein_coding_gene
Pf3D7_02_v3	27465	27550	peak_1019	0	.	PF3D7_0200100	VAR	protein_coding_gene
Pf3D7_02_v3	27562	27642	peak_1020	0	.	PF3D7_0200100	VAR	protein_coding_gene
Pf3D7_02_v3	27724	27754	peak_1021	0	.	PF3D7_0200100	VAR	protein_coding_gene
Pf3D7_02_v3	27789	27814	peak_1022	0	.	PF3D7_0200100	VAR	protein_coding_gene
Pf3D7_02_v3	27854	27865	peak_1023	0	.	PF3D7_0200100	VAR	protein_coding_gene
Pf3D7_02_v3	27940	27965	peak_1024	0	.	PF3D7_0200100	VAR	protein_coding_gene
Pf3D7_02_v3	30361	30375	peak_1025	0	.	PF3D7_0200100	VAR	protein_coding_gene
Pf3D7_02_v3	33258	33271	peak_1026	0	.	PF3D7_0200200	RIF	protein_coding_gene
Pf3D7_02_v3	33305	33325	peak_1027	0	.	PF3D7_0200200	RIF	protein_coding_gene
Pf3D7_02_v3	33331	33350	peak_1028	0	.	PF3D7_0200200	RIF	protein_coding_gene
Pf3D7_02_v3	33514	33524	peak_1029	0	.	PF3D7_0200200	RIF	protein_coding_gene
Pf3D7_02_v3	33558	33592	peak_1030	0	.	PF3D7_0200200	RIF	protein_coding_gene
Pf3D7_02_v3	33881	33900	peak_1031	0	.	PF3D7_0200200	RIF	protein_coding_gene
Pf3D7_02_v3	36102	36112	peak_1032	0	.	PF3D7_0200300	NA	protein_coding_gene
Pf3D7_02_v3	36674	36693	peak_1033	0	.	PF3D7_0200300	NA	protein_coding_gene
Pf3D7_02_v3	36879	36907	peak_1034	0	.	PF3D7_0200300	NA	protein_coding_gene
Pf3D7_02_v3	38369	38377	peak_1035	0	.	PF3D7_0200400	NA	protein_coding_gene
Pf3D7_02_v3	38386	38395	peak_1036	0	.	PF3D7_0200400	NA	protein_coding_gene
Pf3D7_02_v3	38420	38430	peak_1037	0	.	PF3D7_0200400	NA	protein_coding_gene
Pf3D7_02_v3	38492	38503	peak_1038	0	.	PF3D7_0200400	NA	protein_coding_gene
Pf3D7_02_v3	38576	38594	peak_1039	0	.	PF3D7_0200400	NA	protein_coding_gene
Pf3D7_02_v3	38628	38640	peak_1040	0	.	PF3D7_0200400	NA	protein_coding_gene
Pf3D7_02_v3	38656	38666	peak_1041	0	.	PF3D7_0200400	NA	protein_coding_gene
Pf3D7_02_v3	39030	39042	peak_1042	0	.	PF3D7_0200400	NA	protein_coding_gene
Pf3D7_02_v3	41732	41753	peak_1043	0	.	PF3D7_0200500	RIF	protein_coding_gene
Pf3D7_02_v3	41801	41829	peak_1044	0	.	PF3D7_0200500	RIF	protein_coding_gene
Pf3D7_02_v3	41883	41920	peak_1045	0	.	PF3D7_0200500	RIF	protein_coding_gene
Pf3D7_02_v3	42106	42123	peak_1046	0	.	PF3D7_0200500	RIF	protein_coding_gene
Pf3D7_02_v3	42482	42492	peak_1047	0	.	PF3D7_0200500	RIF	protein_coding_gene
Pf3D7_02_v3	45635	45682	peak_1049	0	.	PF3D7_0200600	RIF	protein_coding_gene
Pf3D7_02_v3	45688	45703	peak_1050	0	.	PF3D7_0200600	RIF	protein_coding_gene
Pf3D7_02_v3	45733	45747	peak_1051	0	.	PF3D7_0200600	RIF	protein_coding_gene
Pf3D7_02_v3	45806	45859	peak_1052	0	.	PF3D7_0200600	RIF	protein_coding_gene
Pf3D7_02_v3	45862	45909	peak_1053	0	.	PF3D7_0200600	RIF	protein_coding_gene
Pf3D7_02_v3	49225	49248	peak_1056	0	.	PF3D7_0200700	RIF	protein_coding_gene
Pf3D7_02_v3	49400	49420	peak_1057	0	.	PF3D7_0200700	RIF	protein_coding_gene
Pf3D7_02_v3	49573	49587	peak_1058	0	.	PF3D7_0200700	RIF	protein_coding_gene
Pf3D7_02_v3	57453	57462	peak_1069	0	.	PF3D7_0201000	RIF	protein_coding_gene
Pf3D7_02_v3	57609	57638	peak_1070	0	.	PF3D7_0201000	RIF	protein_coding_gene
Pf3D7_02_v3	57646	57673	peak_1071	0	.	PF3D7_0201000	RIF	protein_coding_gene
Pf3D7_02_v3	57924	57933	peak_1072	0	.	PF3D7_0201000	RIF	protein_coding_gene
Pf3D7_02_v3	63364	63376	peak_1074	0	.	PF3D7_0201200	RIF	protein_coding_gene
Pf3D7_02_v3	63405	63416	peak_1075	0	.	PF3D7_0201200	RIF	protein_coding_gene
Pf3D7_02_v3	63529	63542	peak_1076	0	.	PF3D7_0201200	RIF	protein_coding_gene
Pf3D7_02_v3	63753	63783	peak_1077	0	.	PF3D7_0201200	RIF	protein_coding_gene
Pf3D7_02_v3	63850	63873	peak_1078	0	.	PF3D7_0201200	RIF	protein_coding_gene
Pf3D7_02_v3	63948	63959	peak_1079	0	.	PF3D7_0201200	RIF	protein_coding_gene
Pf3D7_02_v3	64003	64015	peak_1080	0	.	PF3D7_0201200	RIF	protein_coding_gene
Pf3D7_02_v3	67380	67393	peak_1082	0	.	PF3D7_0201300	NA	protein_coding_gene
Pf3D7_02_v3	67423	67446	peak_1083	0	.	PF3D7_0201300	NA	protein_coding_gene
Pf3D7_02_v3	69260	69290	peak_1084	0	.	PF3D7_0201400	NA	protein_coding_gene
Pf3D7_02_v3	69723	69744	peak_1085	0	.	PF3D7_0201400	NA	protein_coding_gene
Pf3D7_02_v3	73586	73603	peak_1088	0	.	PF3D7_0201500	NA	protein_coding_gene
Pf3D7_02_v3	75153	75249	peak_1089	0	.	PF3D7_0201500	NA	protein_coding_gene
Pf3D7_02_v3	76959	76971	peak_1090	0	.	PF3D7_0201600	RLP1	protein_coding_gene
Pf3D7_02_v3	77397	77406	peak_1091	0	.	PF3D7_0201600	RLP1	protein_coding_gene
Pf3D7_02_v3	77797	77819	peak_1092	0	.	PF3D7_0201600	RLP1	protein_coding_gene
Pf3D7_02_v3	78420	78432	peak_1093	0	.	PF3D7_0201600	RLP1	protein_coding_gene
Pf3D7_02_v3	81415	81436	peak_1094	0	.	PF3D7_0201700	NA	protein_coding_gene
Pf3D7_02_v3	81812	81827	peak_1095	0	.	PF3D7_0201700	NA	protein_coding_gene
Pf3D7_02_v3	82078	82113	peak_1096	0	.	PF3D7_0201700	NA	protein_coding_gene
Pf3D7_02_v3	82857	82875	peak_1097	0	.	PF3D7_0201700	NA	protein_coding_gene
Pf3D7_02_v3	87756	87769	peak_1099	0	.	PF3D7_0201800	KAHsp40	protein_coding_gene
Pf3D7_02_v3	87837	87863	peak_1100	0	.	PF3D7_0201800	KAHsp40	protein_coding_gene
Pf3D7_02_v3	94892	94920	peak_1101	0	.	PF3D7_0201900	EMP3	protein_coding_gene
Pf3D7_02_v3	95134	95149	peak_1102	0	.	PF3D7_0201900	EMP3	protein_coding_gene
Pf3D7_02_v3	96306	96318	peak_1103	0	.	PF3D7_0201900	EMP3	protein_coding_gene
Pf3D7_02_v3	96363	96414	peak_1104	0	.	PF3D7_0201900	EMP3	protein_coding_gene
Pf3D7_02_v3	96481	96532	peak_1105	0	.	PF3D7_0201900	EMP3	protein_coding_gene
Pf3D7_02_v3	96809	96823	peak_1106	0	.	PF3D7_0201900	EMP3	protein_coding_gene
Pf3D7_02_v3	97216	97232	peak_1107	0	.	PF3D7_0201900	EMP3	protein_coding_gene
Pf3D7_02_v3	97348	97359	peak_1108	0	.	PF3D7_0201900	EMP3	protein_coding_gene
Pf3D7_02_v3	97753	97773	peak_1109	0	.	PF3D7_0201900	EMP3	protein_coding_gene
Pf3D7_02_v3	98226	98237	peak_1110	0	.	PF3D7_0201900	EMP3	protein_coding_gene
Pf3D7_02_v3	98250	98274	peak_1111	0	.	PF3D7_0201900	EMP3	protein_coding_gene
Pf3D7_02_v3	98384	98398	peak_1112	0	.	PF3D7_0201900	EMP3	protein_coding_gene
Pf3D7_02_v3	98712	98732	peak_1113	0	.	PF3D7_0201900	EMP3	protein_coding_gene
Pf3D7_02_v3	100017	100038	peak_1114	0	.	PF3D7_0201900	EMP3	protein_coding_gene
Pf3D7_02_v3	102603	102688	peak_1115	0	.	PF3D7_0202000	KAHRP	protein_coding_gene
Pf3D7_02_v3	103573	103595	peak_1116	0	.	PF3D7_0202000	KAHRP	protein_coding_gene
Pf3D7_02_v3	103822	103842	peak_1117	0	.	PF3D7_0202000	KAHRP	protein_coding_gene
Pf3D7_02_v3	103886	103899	peak_1118	0	.	PF3D7_0202000	KAHRP	protein_coding_gene
Pf3D7_02_v3	104228	104258	peak_1119	0	.	PF3D7_0202000	KAHRP	protein_coding_gene
Pf3D7_02_v3	104320	104390	peak_1120	0	.	PF3D7_0202000	KAHRP	protein_coding_gene
Pf3D7_02_v3	104503	104515	peak_1121	0	.	PF3D7_0202000	KAHRP	protein_coding_gene
Pf3D7_02_v3	104571	104585	peak_1122	0	.	PF3D7_0202000	KAHRP	protein_coding_gene
Pf3D7_02_v3	104614	104629	peak_1123	0	.	PF3D7_0202000	KAHRP	protein_coding_gene
Pf3D7_02_v3	104976	104987	peak_1124	0	.	PF3D7_0202000	KAHRP	protein_coding_gene
Pf3D7_02_v3	104992	105037	peak_1125	0	.	PF3D7_0202000	KAHRP	protein_coding_gene
Pf3D7_02_v3	105083	105161	peak_1126	0	.	PF3D7_0202000	KAHRP	protein_coding_gene
Pf3D7_02_v3	105210	105222	peak_1127	0	.	PF3D7_0202000	KAHRP	protein_coding_gene
Pf3D7_02_v3	105710	105731	peak_1128	0	.	PF3D7_0202000	KAHRP	protein_coding_gene
Pf3D7_02_v3	105739	105762	peak_1129	0	.	PF3D7_0202000	KAHRP	protein_coding_gene
Pf3D7_02_v3	109870	109886	peak_1130	0	.	PF3D7_0202100	LSAP2	protein_coding_gene
Pf3D7_02_v3	110102	110116	peak_1131	0	.	PF3D7_0202100	LSAP2	protein_coding_gene
Pf3D7_02_v3	113046	113059	peak_1132	0	.	PF3D7_0202200	PTP1	protein_coding_gene
Pf3D7_02_v3	114677	114700	peak_1133	0	.	PF3D7_0202200	PTP1	protein_coding_gene
Pf3D7_02_v3	120679	120686	peak_1134	0	.	PF3D7_0202400	PTEF	protein_coding_gene
Pf3D7_02_v3	121759	121769	peak_1135	0	.	PF3D7_0202400	PTEF	protein_coding_gene
Pf3D7_02_v3	122335	122351	peak_1136	0	.	PF3D7_0202400	PTEF	protein_coding_gene
Pf3D7_02_v3	123203	123216	peak_1137	0	.	PF3D7_0202400	PTEF	protein_coding_gene
Pf3D7_02_v3	123531	123547	peak_1138	0	.	PF3D7_0202400	PTEF	protein_coding_gene
Pf3D7_02_v3	127189	127216	peak_1139	0	.	PF3D7_0202500	ETRAMP2	protein_coding_gene
Pf3D7_02_v3	128079	128146	peak_1140	0	.	PF3D7_0202500	ETRAMP2	protein_coding_gene
Pf3D7_02_v3	128992	129003	peak_1141	0	.	PF3D7_0202500	ETRAMP2	protein_coding_gene
Pf3D7_02_v3	129897	129914	peak_1142	0	.	PF3D7_0202600	NA	protein_coding_gene
Pf3D7_02_v3	130855	130878	peak_1143	0	.	PF3D7_0202600	NA	protein_coding_gene
Pf3D7_02_v3	131260	131273	peak_1144	0	.	PF3D7_0202600	NA	protein_coding_gene
Pf3D7_02_v3	132006	132034	peak_1145	0	.	PF3D7_0202600	NA	protein_coding_gene
Pf3D7_02_v3	132453	132470	peak_1146	0	.	PF3D7_0202600	NA	protein_coding_gene
Pf3D7_02_v3	133520	133546	peak_1147	0	.	PF3D7_0202600	NA	protein_coding_gene
Pf3D7_02_v3	135811	135831	peak_1148	0	.	PF3D7_0202700	OPP	protein_coding_gene
Pf3D7_02_v3	137086	137096	peak_1149	0	.	PF3D7_0202700	OPP	protein_coding_gene
Pf3D7_02_v3	137559	137569	peak_1150	0	.	PF3D7_0202700	OPP	protein_coding_gene
Pf3D7_02_v3	137559	137569	peak_1150	0	.	PF3D7_0202800	NA	protein_coding_gene
Pf3D7_02_v3	138041	138067	peak_1151	0	.	PF3D7_0202800	NA	protein_coding_gene
Pf3D7_02_v3	139736	139758	peak_1152	0	.	PF3D7_0202800	NA	protein_coding_gene
Pf3D7_02_v3	139736	139758	peak_1152	0	.	PF3D7_0202900	DHHC12	protein_coding_gene
Pf3D7_02_v3	143479	143496	peak_1153	0	.	PF3D7_0203000	ROPE	protein_coding_gene
Pf3D7_02_v3	144074	144089	peak_1154	0	.	PF3D7_0203000	ROPE	protein_coding_gene
Pf3D7_02_v3	144422	144433	peak_1155	0	.	PF3D7_0203000	ROPE	protein_coding_gene
Pf3D7_02_v3	144968	144992	peak_1156	0	.	PF3D7_0203000	ROPE	protein_coding_gene
Pf3D7_02_v3	145386	145403	peak_1157	0	.	PF3D7_0203000	ROPE	protein_coding_gene
Pf3D7_02_v3	145593	145606	peak_1158	0	.	PF3D7_0203000	ROPE	protein_coding_gene
Pf3D7_02_v3	147560	147585	peak_1159	0	.	PF3D7_0203000	ROPE	protein_coding_gene
Pf3D7_02_v3	147723	147737	peak_1160	0	.	PF3D7_0203000	ROPE	protein_coding_gene
Pf3D7_02_v3	148904	148920	peak_1161	0	.	PF3D7_0203100	NA	protein_coding_gene
Pf3D7_02_v3	149979	149996	peak_1162	0	.	PF3D7_0203100	NA	protein_coding_gene
Pf3D7_02_v3	150844	150859	peak_1163	0	.	PF3D7_0203100	NA	protein_coding_gene
Pf3D7_02_v3	151209	151224	peak_1164	0	.	PF3D7_0203100	NA	protein_coding_gene
Pf3D7_02_v3	152088	152104	peak_1165	0	.	PF3D7_0203100	NA	protein_coding_gene
Pf3D7_02_v3	152752	152770	peak_1166	0	.	PF3D7_0203100	NA	protein_coding_gene
Pf3D7_02_v3	153661	153695	peak_1167	0	.	PF3D7_0203100	NA	protein_coding_gene
Pf3D7_02_v3	153894	153902	peak_1168	0	.	PF3D7_0203100	NA	protein_coding_gene
Pf3D7_02_v3	156894	156911	peak_1169	0	.	PF3D7_0203100	NA	protein_coding_gene
Pf3D7_02_v3	160790	160805	peak_1170	0	.	PF3D7_0203300	ERCC1	protein_coding_gene
Pf3D7_02_v3	161852	161910	peak_1171	0	.	PF3D7_0203400	NA	protein_coding_gene
Pf3D7_02_v3	162198	162233	peak_1172	0	.	PF3D7_0203400	NA	protein_coding_gene
Pf3D7_02_v3	162283	162300	peak_1173	0	.	PF3D7_0203400	NA	protein_coding_gene
Pf3D7_02_v3	162528	162545	peak_1174	0	.	PF3D7_0203400	NA	protein_coding_gene
Pf3D7_02_v3	162724	162753	peak_1175	0	.	PF3D7_0203400	NA	protein_coding_gene
Pf3D7_02_v3	165947	165975	peak_1179	0	.	PF3D7_0203600	NA	protein_coding_gene
Pf3D7_02_v3	167140	167152	peak_1180	0	.	PF3D7_0203600	NA	protein_coding_gene
Pf3D7_02_v3	169043	169060	peak_1181	0	.	PF3D7_0203700	MAK16	protein_coding_gene
Pf3D7_02_v3	169429	169457	peak_1182	0	.	PF3D7_0203700	MAK16	protein_coding_gene
Pf3D7_02_v3	169533	169542	peak_1183	0	.	PF3D7_0203700	MAK16	protein_coding_gene
Pf3D7_02_v3	170198	170286	peak_1184	0	.	PF3D7_0203700	MAK16	protein_coding_gene
Pf3D7_02_v3	171606	171619	peak_1185	0	.	PF3D7_0203800	NA	protein_coding_gene
Pf3D7_02_v3	171712	171721	peak_1186	0	.	PF3D7_0203800	NA	protein_coding_gene
Pf3D7_02_v3	171958	171981	peak_1187	0	.	PF3D7_0203800	NA	protein_coding_gene
Pf3D7_02_v3	172159	172176	peak_1188	0	.	PF3D7_0203800	NA	protein_coding_gene
Pf3D7_02_v3	172410	172426	peak_1189	0	.	PF3D7_0203800	NA	protein_coding_gene
Pf3D7_02_v3	172485	172500	peak_1190	0	.	PF3D7_0203800	NA	protein_coding_gene
Pf3D7_02_v3	172714	172729	peak_1191	0	.	PF3D7_0203800	NA	protein_coding_gene
Pf3D7_02_v3	173101	173112	peak_1192	0	.	PF3D7_0203800	NA	protein_coding_gene
Pf3D7_02_v3	173170	173187	peak_1193	0	.	PF3D7_0203800	NA	protein_coding_gene
Pf3D7_02_v3	173398	173417	peak_1194	0	.	PF3D7_0203800	NA	protein_coding_gene
Pf3D7_02_v3	173645	173659	peak_1195	0	.	PF3D7_0203800	NA	protein_coding_gene
Pf3D7_02_v3	174069	174095	peak_1196	0	.	PF3D7_0203800	NA	protein_coding_gene
Pf3D7_02_v3	174148	174164	peak_1197	0	.	PF3D7_0203800	NA	protein_coding_gene
Pf3D7_02_v3	174519	174558	peak_1198	0	.	PF3D7_0203800	NA	protein_coding_gene
Pf3D7_02_v3	174976	174984	peak_1199	0	.	PF3D7_0203800	NA	protein_coding_gene
Pf3D7_02_v3	177982	177996	peak_1200	0	.	PF3D7_0203900	NA	protein_coding_gene
Pf3D7_02_v3	178476	178495	peak_1201	0	.	PF3D7_0203900	NA	protein_coding_gene
Pf3D7_02_v3	178531	178545	peak_1202	0	.	PF3D7_0203900	NA	protein_coding_gene
Pf3D7_02_v3	180032	180049	peak_1204	0	.	PF3D7_0204000	CAPH2	protein_coding_gene
Pf3D7_02_v3	181097	181131	peak_1205	0	.	PF3D7_0204000	CAPH2	protein_coding_gene
Pf3D7_02_v3	182070	182111	peak_1206	0	.	PF3D7_0204100	NA	protein_coding_gene
Pf3D7_02_v3	182727	182740	peak_1207	0	.	PF3D7_0204100	NA	protein_coding_gene
Pf3D7_02_v3	183857	183870	peak_1208	0	.	PF3D7_0204100	NA	protein_coding_gene
Pf3D7_02_v3	183886	183907	peak_1209	0	.	PF3D7_0204100	NA	protein_coding_gene
Pf3D7_02_v3	184238	184253	peak_1210	0	.	PF3D7_0204100	NA	protein_coding_gene
Pf3D7_02_v3	184278	184337	peak_1211	0	.	PF3D7_0204100	NA	protein_coding_gene
Pf3D7_02_v3	184539	184550	peak_1212	0	.	PF3D7_0204100	NA	protein_coding_gene
Pf3D7_02_v3	184888	184914	peak_1213	0	.	PF3D7_0204100	NA	protein_coding_gene
Pf3D7_02_v3	184990	185023	peak_1214	0	.	PF3D7_0204100	NA	protein_coding_gene
Pf3D7_02_v3	185077	185107	peak_1215	0	.	PF3D7_0204100	NA	protein_coding_gene
Pf3D7_02_v3	185496	185523	peak_1216	0	.	PF3D7_0204100	NA	protein_coding_gene
Pf3D7_02_v3	185699	185729	peak_1217	0	.	PF3D7_0204100	NA	protein_coding_gene
Pf3D7_02_v3	185730	185750	peak_1218	0	.	PF3D7_0204100	NA	protein_coding_gene
Pf3D7_02_v3	186029	186041	peak_1219	0	.	PF3D7_0204100	NA	protein_coding_gene
Pf3D7_02_v3	186514	186531	peak_1220	0	.	PF3D7_0204100	NA	protein_coding_gene
Pf3D7_02_v3	186705	186722	peak_1221	0	.	PF3D7_0204100	NA	protein_coding_gene
Pf3D7_02_v3	186874	186891	peak_1222	0	.	PF3D7_0204100	NA	protein_coding_gene
Pf3D7_02_v3	187138	187153	peak_1223	0	.	PF3D7_0204100	NA	protein_coding_gene
Pf3D7_02_v3	187422	187475	peak_1224	0	.	PF3D7_0204100	NA	protein_coding_gene
Pf3D7_02_v3	187539	187550	peak_1225	0	.	PF3D7_0204100	NA	protein_coding_gene
Pf3D7_02_v3	187566	187579	peak_1226	0	.	PF3D7_0204100	NA	protein_coding_gene
Pf3D7_02_v3	187699	187731	peak_1227	0	.	PF3D7_0204100	NA	protein_coding_gene
Pf3D7_02_v3	187737	187750	peak_1228	0	.	PF3D7_0204100	NA	protein_coding_gene
Pf3D7_02_v3	188763	188775	peak_1229	0	.	PF3D7_0204100	NA	protein_coding_gene
Pf3D7_02_v3	188940	188955	peak_1230	0	.	PF3D7_0204100	NA	protein_coding_gene
Pf3D7_02_v3	189356	189377	peak_1231	0	.	PF3D7_0204100	NA	protein_coding_gene
Pf3D7_02_v3	195370	195379	peak_1233	0	.	PF3D7_0204300	NA	protein_coding_gene
Pf3D7_02_v3	196134	196150	peak_1234	0	.	PF3D7_0204300	NA	protein_coding_gene
Pf3D7_02_v3	197747	197771	peak_1235	0	.	PF3D7_0204400	NA	protein_coding_gene
Pf3D7_02_v3	203245	203271	peak_1236	0	.	PF3D7_0204600	NA	protein_coding_gene
Pf3D7_02_v3	203971	203996	peak_1237	0	.	PF3D7_0204600	NA	protein_coding_gene
Pf3D7_02_v3	204147	204172	peak_1238	0	.	PF3D7_0204600	NA	protein_coding_gene
Pf3D7_02_v3	206112	206132	peak_1239	0	.	PF3D7_0204700	HT1	protein_coding_gene
Pf3D7_02_v3	206182	206194	peak_1240	0	.	PF3D7_0204700	HT1	protein_coding_gene
Pf3D7_02_v3	206283	206298	peak_1241	0	.	PF3D7_0204700	HT1	protein_coding_gene
Pf3D7_02_v3	206301	206322	peak_1242	0	.	PF3D7_0204700	HT1	protein_coding_gene
Pf3D7_02_v3	206355	206373	peak_1243	0	.	PF3D7_0204700	HT1	protein_coding_gene
Pf3D7_02_v3	206410	206436	peak_1244	0	.	PF3D7_0204700	HT1	protein_coding_gene
Pf3D7_02_v3	206720	206737	peak_1245	0	.	PF3D7_0204700	HT1	protein_coding_gene
Pf3D7_02_v3	206797	206846	peak_1246	0	.	PF3D7_0204700	HT1	protein_coding_gene
Pf3D7_02_v3	206984	206997	peak_1247	0	.	PF3D7_0204700	HT1	protein_coding_gene
Pf3D7_02_v3	209712	209724	peak_1248	0	.	PF3D7_0204800	NA	protein_coding_gene
Pf3D7_02_v3	210778	210793	peak_1249	0	.	PF3D7_0204800	NA	protein_coding_gene
Pf3D7_02_v3	211104	211116	peak_1250	0	.	PF3D7_0204900	COQ5	protein_coding_gene
Pf3D7_02_v3	212512	212524	peak_1251	0	.	PF3D7_0204900	COQ5	protein_coding_gene
Pf3D7_02_v3	214029	214053	peak_1252	0	.	PF3D7_0205000	NA	protein_coding_gene
Pf3D7_02_v3	214498	214509	peak_1253	0	.	PF3D7_0205000	NA	protein_coding_gene
Pf3D7_02_v3	217663	217677	peak_1254	0	.	PF3D7_0205100	NA	protein_coding_gene
Pf3D7_02_v3	218532	218549	peak_1255	0	.	PF3D7_0205200	NA	protein_coding_gene
Pf3D7_02_v3	224117	224130	peak_1260	0	.	PF3D7_0205400	NA	protein_coding_gene
Pf3D7_02_v3	224235	224254	peak_1261	0	.	PF3D7_0205400	NA	protein_coding_gene
Pf3D7_02_v3	224267	224295	peak_1262	0	.	PF3D7_0205400	NA	protein_coding_gene
Pf3D7_02_v3	224744	224758	peak_1263	0	.	PF3D7_0205400	NA	protein_coding_gene
Pf3D7_02_v3	225534	225560	peak_1264	0	.	PF3D7_0205500	NA	protein_coding_gene
Pf3D7_02_v3	227999	228037	peak_1266	0	.	PF3D7_0205600	NA	protein_coding_gene
Pf3D7_02_v3	228655	228667	peak_1267	0	.	PF3D7_0205600	NA	protein_coding_gene
Pf3D7_02_v3	229894	229929	peak_1268	0	.	PF3D7_0205600	NA	protein_coding_gene
Pf3D7_02_v3	233202	233225	peak_1269	0	.	PF3D7_0205800	PH1	protein_coding_gene
Pf3D7_02_v3	234819	234847	peak_1270	0	.	PF3D7_0205900	RPN1	protein_coding_gene
Pf3D7_02_v3	235021	235047	peak_1271	0	.	PF3D7_0205900	RPN1	protein_coding_gene
Pf3D7_02_v3	235842	235886	peak_1272	0	.	PF3D7_0205900	RPN1	protein_coding_gene
Pf3D7_02_v3	236560	236570	peak_1273	0	.	PF3D7_0205900	RPN1	protein_coding_gene
Pf3D7_02_v3	237272	237287	peak_1274	0	.	PF3D7_0205900	RPN1	protein_coding_gene
Pf3D7_02_v3	237292	237304	peak_1275	0	.	PF3D7_0205900	RPN1	protein_coding_gene
Pf3D7_02_v3	237542	237561	peak_1276	0	.	PF3D7_0205900	RPN1	protein_coding_gene
Pf3D7_02_v3	237611	237632	peak_1277	0	.	PF3D7_0205900	RPN1	protein_coding_gene
Pf3D7_02_v3	237778	237791	peak_1278	0	.	PF3D7_0205900	RPN1	protein_coding_gene
Pf3D7_02_v3	237869	237882	peak_1279	0	.	PF3D7_0205900	RPN1	protein_coding_gene
Pf3D7_02_v3	238479	238490	peak_1280	0	.	PF3D7_0205900	RPN1	protein_coding_gene
Pf3D7_02_v3	238503	238528	peak_1281	0	.	PF3D7_0205900	RPN1	protein_coding_gene
Pf3D7_02_v3	240012	240032	peak_1282	0	.	PF3D7_0206000	RAD2	protein_coding_gene
Pf3D7_02_v3	240573	240584	peak_1283	0	.	PF3D7_0206000	RAD2	protein_coding_gene
Pf3D7_02_v3	241667	241679	peak_1284	0	.	PF3D7_0206000	RAD2	protein_coding_gene
Pf3D7_02_v3	242028	242048	peak_1285	0	.	PF3D7_0206000	RAD2	protein_coding_gene
Pf3D7_02_v3	242441	242471	peak_1286	0	.	PF3D7_0206000	RAD2	protein_coding_gene
Pf3D7_02_v3	242527	242562	peak_1287	0	.	PF3D7_0206000	RAD2	protein_coding_gene
Pf3D7_02_v3	243008	243024	peak_1288	0	.	PF3D7_0206000	RAD2	protein_coding_gene
Pf3D7_02_v3	243114	243142	peak_1289	0	.	PF3D7_0206000	RAD2	protein_coding_gene
Pf3D7_02_v3	243216	243232	peak_1290	0	.	PF3D7_0206000	RAD2	protein_coding_gene
Pf3D7_02_v3	244090	244103	peak_1291	0	.	PF3D7_0206000	RAD2	protein_coding_gene
Pf3D7_02_v3	244310	244330	peak_1292	0	.	PF3D7_0206000	RAD2	protein_coding_gene
Pf3D7_02_v3	244839	244856	peak_1293	0	.	PF3D7_0206100	SufE	protein_coding_gene
Pf3D7_02_v3	247440	247475	peak_1294	0	.	PF3D7_0206100	SufE	protein_coding_gene
Pf3D7_02_v3	247935	247958	peak_1295	0	.	PF3D7_0206100	SufE	protein_coding_gene
Pf3D7_02_v3	249066	249076	peak_1296	0	.	PF3D7_0206200	PAT	protein_coding_gene
Pf3D7_02_v3	249205	249215	peak_1297	0	.	PF3D7_0206200	PAT	protein_coding_gene
Pf3D7_02_v3	249239	249252	peak_1298	0	.	PF3D7_0206200	PAT	protein_coding_gene
Pf3D7_02_v3	249277	249302	peak_1299	0	.	PF3D7_0206200	PAT	protein_coding_gene
Pf3D7_02_v3	249668	249683	peak_1300	0	.	PF3D7_0206200	PAT	protein_coding_gene
Pf3D7_02_v3	249733	249740	peak_1301	0	.	PF3D7_0206200	PAT	protein_coding_gene
Pf3D7_02_v3	249793	249823	peak_1302	0	.	PF3D7_0206200	PAT	protein_coding_gene
Pf3D7_02_v3	250281	250297	peak_1303	0	.	PF3D7_0206200	PAT	protein_coding_gene
Pf3D7_02_v3	250538	250561	peak_1304	0	.	PF3D7_0206200	PAT	protein_coding_gene
Pf3D7_02_v3	250800	250813	peak_1305	0	.	PF3D7_0206200	PAT	protein_coding_gene
Pf3D7_02_v3	263112	263142	peak_1326	0	.	PF3D7_0206500	NA	protein_coding_gene
Pf3D7_02_v3	263972	263984	peak_1327	0	.	PF3D7_0206500	NA	protein_coding_gene
Pf3D7_02_v3	264915	264930	peak_1328	0	.	PF3D7_0206500	NA	protein_coding_gene
Pf3D7_02_v3	266243	266271	peak_1329	0	.	PF3D7_0206500	NA	protein_coding_gene
Pf3D7_02_v3	267374	267388	peak_1330	0	.	PF3D7_0206500	NA	protein_coding_gene
Pf3D7_02_v3	268350	268383	peak_1331	0	.	PF3D7_0206600	NA	protein_coding_gene
Pf3D7_02_v3	268952	268961	peak_1332	0	.	PF3D7_0206600	NA	protein_coding_gene
Pf3D7_02_v3	270196	270209	peak_1333	0	.	PF3D7_0206600	NA	protein_coding_gene
Pf3D7_02_v3	271626	271667	peak_1336	0	.	PF3D7_0206700	ADSL	protein_coding_gene
Pf3D7_02_v3	271626	271667	peak_1336	0	.	PF3D7_0206800	MSP2	protein_coding_gene
Pf3D7_02_v3	272699	272714	peak_1337	0	.	PF3D7_0206700	ADSL	protein_coding_gene
Pf3D7_02_v3	272699	272714	peak_1337	0	.	PF3D7_0206800	MSP2	protein_coding_gene
Pf3D7_02_v3	272926	272961	peak_1338	0	.	PF3D7_0206700	ADSL	protein_coding_gene
Pf3D7_02_v3	272926	272961	peak_1338	0	.	PF3D7_0206800	MSP2	protein_coding_gene
Pf3D7_02_v3	273786	273798	peak_1339	0	.	PF3D7_0206700	ADSL	protein_coding_gene
Pf3D7_02_v3	273786	273798	peak_1339	0	.	PF3D7_0206800	MSP2	protein_coding_gene
Pf3D7_02_v3	273809	273840	peak_1340	0	.	PF3D7_0206700	ADSL	protein_coding_gene
Pf3D7_02_v3	273809	273840	peak_1340	0	.	PF3D7_0206800	MSP2	protein_coding_gene
Pf3D7_02_v3	273914	273931	peak_1341	0	.	PF3D7_0206700	ADSL	protein_coding_gene
Pf3D7_02_v3	273914	273931	peak_1341	0	.	PF3D7_0206800	MSP2	protein_coding_gene
Pf3D7_02_v3	274274	274296	peak_1342	0	.	PF3D7_0206700	ADSL	protein_coding_gene
Pf3D7_02_v3	274274	274296	peak_1342	0	.	PF3D7_0206800	MSP2	protein_coding_gene
Pf3D7_02_v3	276152	276165	peak_1343	0	.	PF3D7_0206900	MSP5	protein_coding_gene
Pf3D7_02_v3	277798	277845	peak_1344	0	.	PF3D7_0207000	MSP4	protein_coding_gene
Pf3D7_02_v3	277851	277875	peak_1345	0	.	PF3D7_0207000	MSP4	protein_coding_gene
Pf3D7_02_v3	278131	278159	peak_1346	0	.	PF3D7_0207000	MSP4	protein_coding_gene
Pf3D7_02_v3	278198	278211	peak_1347	0	.	PF3D7_0207000	MSP4	protein_coding_gene
Pf3D7_02_v3	278226	278236	peak_1348	0	.	PF3D7_0207000	MSP4	protein_coding_gene
Pf3D7_02_v3	283379	283405	peak_1352	0	.	PF3D7_0207100	NA	protein_coding_gene
Pf3D7_02_v3	284276	284297	peak_1353	0	.	PF3D7_0207100	NA	protein_coding_gene
Pf3D7_02_v3	284309	284325	peak_1354	0	.	PF3D7_0207100	NA	protein_coding_gene
Pf3D7_02_v3	284430	284445	peak_1355	0	.	PF3D7_0207100	NA	protein_coding_gene
Pf3D7_02_v3	286652	286662	peak_1356	0	.	PF3D7_0207100	NA	protein_coding_gene
Pf3D7_02_v3	286887	286898	peak_1357	0	.	PF3D7_0207100	NA	protein_coding_gene
Pf3D7_02_v3	287335	287352	peak_1358	0	.	PF3D7_0207100	NA	protein_coding_gene
Pf3D7_02_v3	288445	288465	peak_1359	0	.	PF3D7_0207200	ISCA1	protein_coding_gene
Pf3D7_02_v3	288731	288765	peak_1360	0	.	PF3D7_0207200	ISCA1	protein_coding_gene
Pf3D7_02_v3	290253	290277	peak_1363	0	.	PF3D7_0207300	SERA8	protein_coding_gene
Pf3D7_02_v3	290909	290979	peak_1364	0	.	PF3D7_0207300	SERA8	protein_coding_gene
Pf3D7_02_v3	290990	291002	peak_1365	0	.	PF3D7_0207300	SERA8	protein_coding_gene
Pf3D7_02_v3	291358	291372	peak_1366	0	.	PF3D7_0207300	SERA8	protein_coding_gene
Pf3D7_02_v3	291414	291446	peak_1367	0	.	PF3D7_0207300	SERA8	protein_coding_gene
Pf3D7_02_v3	291863	291884	peak_1368	0	.	PF3D7_0207300	SERA8	protein_coding_gene
Pf3D7_02_v3	292140	292153	peak_1369	0	.	PF3D7_0207300	SERA8	protein_coding_gene
Pf3D7_02_v3	294558	294590	peak_1370	0	.	PF3D7_0207400	SERA7	protein_coding_gene
Pf3D7_02_v3	294734	294746	peak_1371	0	.	PF3D7_0207400	SERA7	protein_coding_gene
Pf3D7_02_v3	294840	294885	peak_1372	0	.	PF3D7_0207400	SERA7	protein_coding_gene
Pf3D7_02_v3	295158	295173	peak_1373	0	.	PF3D7_0207400	SERA7	protein_coding_gene
Pf3D7_02_v3	295303	295328	peak_1374	0	.	PF3D7_0207400	SERA7	protein_coding_gene
Pf3D7_02_v3	296682	296703	peak_1375	0	.	PF3D7_0207400	SERA7	protein_coding_gene
Pf3D7_02_v3	298927	298964	peak_1376	0	.	PF3D7_0207500	SERA6	protein_coding_gene
Pf3D7_02_v3	299567	299583	peak_1377	0	.	PF3D7_0207500	SERA6	protein_coding_gene
Pf3D7_02_v3	299840	299851	peak_1378	0	.	PF3D7_0207500	SERA6	protein_coding_gene
Pf3D7_02_v3	299932	299954	peak_1379	0	.	PF3D7_0207500	SERA6	protein_coding_gene
Pf3D7_02_v3	300107	300123	peak_1380	0	.	PF3D7_0207500	SERA6	protein_coding_gene
Pf3D7_02_v3	301012	301041	peak_1381	0	.	PF3D7_0207500	SERA6	protein_coding_gene
Pf3D7_02_v3	301206	301217	peak_1382	0	.	PF3D7_0207500	SERA6	protein_coding_gene
Pf3D7_02_v3	301809	301829	peak_1383	0	.	PF3D7_0207500	SERA6	protein_coding_gene
Pf3D7_02_v3	301882	301934	peak_1384	0	.	PF3D7_0207500	SERA6	protein_coding_gene
Pf3D7_02_v3	302011	302028	peak_1385	0	.	PF3D7_0207500	SERA6	protein_coding_gene
Pf3D7_02_v3	302038	302071	peak_1386	0	.	PF3D7_0207500	SERA6	protein_coding_gene
Pf3D7_02_v3	303910	303927	peak_1387	0	.	PF3D7_0207600	SERA5	protein_coding_gene
Pf3D7_02_v3	304297	304327	peak_1388	0	.	PF3D7_0207600	SERA5	protein_coding_gene
Pf3D7_02_v3	304614	304632	peak_1389	0	.	PF3D7_0207600	SERA5	protein_coding_gene
Pf3D7_02_v3	304727	304747	peak_1390	0	.	PF3D7_0207600	SERA5	protein_coding_gene
Pf3D7_02_v3	305405	305431	peak_1391	0	.	PF3D7_0207600	SERA5	protein_coding_gene
Pf3D7_02_v3	305698	305727	peak_1392	0	.	PF3D7_0207600	SERA5	protein_coding_gene
Pf3D7_02_v3	306131	306154	peak_1393	0	.	PF3D7_0207600	SERA5	protein_coding_gene
Pf3D7_02_v3	306695	306712	peak_1394	0	.	PF3D7_0207600	SERA5	protein_coding_gene
Pf3D7_02_v3	306720	306739	peak_1395	0	.	PF3D7_0207600	SERA5	protein_coding_gene
Pf3D7_02_v3	307017	307034	peak_1396	0	.	PF3D7_0207600	SERA5	protein_coding_gene
Pf3D7_02_v3	308903	308936	peak_1397	0	.	PF3D7_0207700	SERA4	protein_coding_gene
Pf3D7_02_v3	308963	308975	peak_1398	0	.	PF3D7_0207700	SERA4	protein_coding_gene
Pf3D7_02_v3	309145	309162	peak_1399	0	.	PF3D7_0207700	SERA4	protein_coding_gene
Pf3D7_02_v3	309299	309319	peak_1400	0	.	PF3D7_0207700	SERA4	protein_coding_gene
Pf3D7_02_v3	309371	309392	peak_1401	0	.	PF3D7_0207700	SERA4	protein_coding_gene
Pf3D7_02_v3	310066	310090	peak_1402	0	.	PF3D7_0207700	SERA4	protein_coding_gene
Pf3D7_02_v3	310797	310831	peak_1403	0	.	PF3D7_0207700	SERA4	protein_coding_gene
Pf3D7_02_v3	310887	310919	peak_1404	0	.	PF3D7_0207700	SERA4	protein_coding_gene
Pf3D7_02_v3	311753	311783	peak_1405	0	.	PF3D7_0207700	SERA4	protein_coding_gene
Pf3D7_02_v3	311807	311846	peak_1406	0	.	PF3D7_0207700	SERA4	protein_coding_gene
Pf3D7_02_v3	311873	311896	peak_1407	0	.	PF3D7_0207700	SERA4	protein_coding_gene
Pf3D7_02_v3	312125	312148	peak_1408	0	.	PF3D7_0207700	SERA4	protein_coding_gene
Pf3D7_02_v3	313506	313519	peak_1410	0	.	PF3D7_0207800	SERA3	protein_coding_gene
Pf3D7_02_v3	313576	313636	peak_1411	0	.	PF3D7_0207800	SERA3	protein_coding_gene
Pf3D7_02_v3	313681	313732	peak_1412	0	.	PF3D7_0207800	SERA3	protein_coding_gene
Pf3D7_02_v3	313808	313822	peak_1413	0	.	PF3D7_0207800	SERA3	protein_coding_gene
Pf3D7_02_v3	313900	313930	peak_1414	0	.	PF3D7_0207800	SERA3	protein_coding_gene
Pf3D7_02_v3	314325	314338	peak_1415	0	.	PF3D7_0207800	SERA3	protein_coding_gene
Pf3D7_02_v3	314595	314606	peak_1416	0	.	PF3D7_0207800	SERA3	protein_coding_gene
Pf3D7_02_v3	316025	316037	peak_1417	0	.	PF3D7_0207800	SERA3	protein_coding_gene
Pf3D7_02_v3	316350	316361	peak_1418	0	.	PF3D7_0207800	SERA3	protein_coding_gene
Pf3D7_02_v3	316443	316464	peak_1419	0	.	PF3D7_0207800	SERA3	protein_coding_gene
Pf3D7_02_v3	317492	317506	peak_1420	0	.	PF3D7_0207900	SERA2	protein_coding_gene
Pf3D7_02_v3	317792	317803	peak_1421	0	.	PF3D7_0207900	SERA2	protein_coding_gene
Pf3D7_02_v3	317897	317920	peak_1422	0	.	PF3D7_0207900	SERA2	protein_coding_gene
Pf3D7_02_v3	318067	318082	peak_1423	0	.	PF3D7_0207900	SERA2	protein_coding_gene
Pf3D7_02_v3	318126	318149	peak_1424	0	.	PF3D7_0207900	SERA2	protein_coding_gene
Pf3D7_02_v3	318199	318220	peak_1425	0	.	PF3D7_0207900	SERA2	protein_coding_gene
Pf3D7_02_v3	318240	318255	peak_1426	0	.	PF3D7_0207900	SERA2	protein_coding_gene
Pf3D7_02_v3	318372	318380	peak_1427	0	.	PF3D7_0207900	SERA2	protein_coding_gene
Pf3D7_02_v3	319690	319715	peak_1428	0	.	PF3D7_0207900	SERA2	protein_coding_gene
Pf3D7_02_v3	319963	320022	peak_1429	0	.	PF3D7_0207900	SERA2	protein_coding_gene
Pf3D7_02_v3	320067	320079	peak_1430	0	.	PF3D7_0207900	SERA2	protein_coding_gene
Pf3D7_02_v3	320115	320166	peak_1431	0	.	PF3D7_0207900	SERA2	protein_coding_gene
Pf3D7_02_v3	320594	320628	peak_1432	0	.	PF3D7_0207900	SERA2	protein_coding_gene
Pf3D7_02_v3	320652	320672	peak_1433	0	.	PF3D7_0207900	SERA2	protein_coding_gene
Pf3D7_02_v3	320716	320731	peak_1434	0	.	PF3D7_0207900	SERA2	protein_coding_gene
Pf3D7_02_v3	320741	320763	peak_1435	0	.	PF3D7_0207900	SERA2	protein_coding_gene
Pf3D7_02_v3	320781	320828	peak_1436	0	.	PF3D7_0207900	SERA2	protein_coding_gene
Pf3D7_02_v3	320871	320886	peak_1437	0	.	PF3D7_0207900	SERA2	protein_coding_gene
Pf3D7_02_v3	320905	320931	peak_1438	0	.	PF3D7_0207900	SERA2	protein_coding_gene
Pf3D7_02_v3	320957	320976	peak_1439	0	.	PF3D7_0207900	SERA2	protein_coding_gene
Pf3D7_02_v3	323348	323367	peak_1440	0	.	PF3D7_0208000	SERA1	protein_coding_gene
Pf3D7_02_v3	323990	324011	peak_1441	0	.	PF3D7_0208000	SERA1	protein_coding_gene
Pf3D7_02_v3	324399	324416	peak_1442	0	.	PF3D7_0208000	SERA1	protein_coding_gene
Pf3D7_02_v3	324441	324473	peak_1443	0	.	PF3D7_0208000	SERA1	protein_coding_gene
Pf3D7_02_v3	325482	325502	peak_1444	0	.	PF3D7_0208000	SERA1	protein_coding_gene
Pf3D7_02_v3	325979	325996	peak_1445	0	.	PF3D7_0208000	SERA1	protein_coding_gene
Pf3D7_02_v3	327463	327478	peak_1448	0	.	PF3D7_0208100	NA	protein_coding_gene
Pf3D7_02_v3	328364	328382	peak_1449	0	.	PF3D7_0208100	NA	protein_coding_gene
Pf3D7_02_v3	328837	328845	peak_1450	0	.	PF3D7_0208100	NA	protein_coding_gene
Pf3D7_02_v3	329333	329346	peak_1451	0	.	PF3D7_0208100	NA	protein_coding_gene
Pf3D7_02_v3	329571	329583	peak_1452	0	.	PF3D7_0208100	NA	protein_coding_gene
Pf3D7_02_v3	330164	330195	peak_1453	0	.	PF3D7_0208100	NA	protein_coding_gene
Pf3D7_02_v3	330570	330581	peak_1454	0	.	PF3D7_0208100	NA	protein_coding_gene
Pf3D7_02_v3	330851	330868	peak_1455	0	.	PF3D7_0208100	NA	protein_coding_gene
Pf3D7_02_v3	330985	331003	peak_1456	0	.	PF3D7_0208100	NA	protein_coding_gene
Pf3D7_02_v3	331827	331836	peak_1457	0	.	PF3D7_0208100	NA	protein_coding_gene
Pf3D7_02_v3	332062	332094	peak_1458	0	.	PF3D7_0208100	NA	protein_coding_gene
Pf3D7_02_v3	332572	332584	peak_1459	0	.	PF3D7_0208100	NA	protein_coding_gene
Pf3D7_02_v3	333326	333337	peak_1460	0	.	PF3D7_0208100	NA	protein_coding_gene
Pf3D7_02_v3	335145	335170	peak_1461	0	.	PF3D7_0208100	NA	protein_coding_gene
Pf3D7_02_v3	335794	335809	peak_1462	0	.	PF3D7_0208200	KRR1	protein_coding_gene
Pf3D7_02_v3	336544	336579	peak_1463	0	.	PF3D7_0208200	KRR1	protein_coding_gene
Pf3D7_02_v3	337632	337645	peak_1465	0	.	PF3D7_0208300	NA	protein_coding_gene
Pf3D7_02_v3	338714	338724	peak_1466	0	.	PF3D7_0208300	NA	protein_coding_gene
Pf3D7_02_v3	338882	338894	peak_1467	0	.	PF3D7_0208300	NA	protein_coding_gene
Pf3D7_02_v3	339409	339433	peak_1468	0	.	PF3D7_0208300	NA	protein_coding_gene
Pf3D7_02_v3	340240	340253	peak_1469	0	.	PF3D7_0208300	NA	protein_coding_gene
Pf3D7_02_v3	340630	340642	peak_1470	0	.	PF3D7_0208300	NA	protein_coding_gene
Pf3D7_02_v3	343647	343662	peak_1471	0	.	PF3D7_0208400	NA	protein_coding_gene
Pf3D7_02_v3	344837	344858	peak_1472	0	.	PF3D7_0208400	NA	protein_coding_gene
Pf3D7_02_v3	347564	347578	peak_1473	0	.	PF3D7_0208400	NA	protein_coding_gene
Pf3D7_02_v3	347626	347646	peak_1474	0	.	PF3D7_0208400	NA	protein_coding_gene
Pf3D7_02_v3	347868	347890	peak_1475	0	.	PF3D7_0208400	NA	protein_coding_gene
Pf3D7_02_v3	349272	349303	peak_1476	0	.	PF3D7_0208400	NA	protein_coding_gene
Pf3D7_02_v3	349451	349465	peak_1477	0	.	PF3D7_0208400	NA	protein_coding_gene
Pf3D7_02_v3	349682	349701	peak_1478	0	.	PF3D7_0208400	NA	protein_coding_gene
Pf3D7_02_v3	353535	353572	peak_1479	0	.	PF3D7_0208500	ACP	protein_coding_gene
Pf3D7_02_v3	355548	355563	peak_1480	0	.	PF3D7_0208600	RRF1	protein_coding_gene
Pf3D7_02_v3	358154	358167	peak_1481	0	.	PF3D7_0208800	NA	protein_coding_gene
Pf3D7_02_v3	359129	359155	peak_1482	0	.	PF3D7_0208800	NA	protein_coding_gene
Pf3D7_02_v3	359822	359835	peak_1483	0	.	PF3D7_0208800	NA	protein_coding_gene
Pf3D7_02_v3	362499	362510	peak_1485	0	.	PF3D7_0208900	P230p	protein_coding_gene
Pf3D7_02_v3	362638	362653	peak_1486	0	.	PF3D7_0208900	P230p	protein_coding_gene
Pf3D7_02_v3	362753	362776	peak_1487	0	.	PF3D7_0208900	P230p	protein_coding_gene
Pf3D7_02_v3	363185	363199	peak_1488	0	.	PF3D7_0208900	P230p	protein_coding_gene
Pf3D7_02_v3	363521	363532	peak_1489	0	.	PF3D7_0208900	P230p	protein_coding_gene
Pf3D7_02_v3	363606	363629	peak_1490	0	.	PF3D7_0208900	P230p	protein_coding_gene
Pf3D7_02_v3	364220	364233	peak_1491	0	.	PF3D7_0208900	P230p	protein_coding_gene
Pf3D7_02_v3	365648	365660	peak_1492	0	.	PF3D7_0208900	P230p	protein_coding_gene
Pf3D7_02_v3	366367	366379	peak_1493	0	.	PF3D7_0208900	P230p	protein_coding_gene
Pf3D7_02_v3	366405	366443	peak_1494	0	.	PF3D7_0208900	P230p	protein_coding_gene
Pf3D7_02_v3	366902	366919	peak_1495	0	.	PF3D7_0208900	P230p	protein_coding_gene
Pf3D7_02_v3	367087	367150	peak_1496	0	.	PF3D7_0208900	P230p	protein_coding_gene
Pf3D7_02_v3	367205	367227	peak_1497	0	.	PF3D7_0208900	P230p	protein_coding_gene
Pf3D7_02_v3	368254	368265	peak_1498	0	.	PF3D7_0208900	P230p	protein_coding_gene
Pf3D7_02_v3	368329	368350	peak_1499	0	.	PF3D7_0208900	P230p	protein_coding_gene
Pf3D7_02_v3	370494	370515	peak_1500	0	.	PF3D7_0209000	P230	protein_coding_gene
Pf3D7_02_v3	371694	371731	peak_1501	0	.	PF3D7_0209000	P230	protein_coding_gene
Pf3D7_02_v3	372096	372107	peak_1502	0	.	PF3D7_0209000	P230	protein_coding_gene
Pf3D7_02_v3	372836	372853	peak_1503	0	.	PF3D7_0209000	P230	protein_coding_gene
Pf3D7_02_v3	373983	374011	peak_1504	0	.	PF3D7_0209000	P230	protein_coding_gene
Pf3D7_02_v3	374122	374134	peak_1505	0	.	PF3D7_0209000	P230	protein_coding_gene
Pf3D7_02_v3	374261	374278	peak_1506	0	.	PF3D7_0209000	P230	protein_coding_gene
Pf3D7_02_v3	375168	375181	peak_1507	0	.	PF3D7_0209000	P230	protein_coding_gene
Pf3D7_02_v3	375322	375337	peak_1508	0	.	PF3D7_0209000	P230	protein_coding_gene
Pf3D7_02_v3	375438	375454	peak_1509	0	.	PF3D7_0209000	P230	protein_coding_gene
Pf3D7_02_v3	375584	375594	peak_1510	0	.	PF3D7_0209000	P230	protein_coding_gene
Pf3D7_02_v3	376843	376855	peak_1511	0	.	PF3D7_0209000	P230	protein_coding_gene
Pf3D7_02_v3	377071	377084	peak_1512	0	.	PF3D7_0209000	P230	protein_coding_gene
Pf3D7_02_v3	379495	379512	peak_1513	0	.	PF3D7_0209000	P230	protein_coding_gene
Pf3D7_02_v3	379692	379712	peak_1514	0	.	PF3D7_0209000	P230	protein_coding_gene
Pf3D7_02_v3	381240	381259	peak_1517	0	.	PF3D7_0209100	PATPL1	protein_coding_gene
Pf3D7_02_v3	381307	381331	peak_1518	0	.	PF3D7_0209100	PATPL1	protein_coding_gene
Pf3D7_02_v3	381395	381420	peak_1519	0	.	PF3D7_0209100	PATPL1	protein_coding_gene
Pf3D7_02_v3	381446	381468	peak_1520	0	.	PF3D7_0209100	PATPL1	protein_coding_gene
Pf3D7_02_v3	381536	381564	peak_1521	0	.	PF3D7_0209100	PATPL1	protein_coding_gene
Pf3D7_02_v3	381663	381679	peak_1522	0	.	PF3D7_0209100	PATPL1	protein_coding_gene
Pf3D7_02_v3	381697	381713	peak_1523	0	.	PF3D7_0209100	PATPL1	protein_coding_gene
Pf3D7_02_v3	382007	382038	peak_1524	0	.	PF3D7_0209100	PATPL1	protein_coding_gene
Pf3D7_02_v3	382124	382158	peak_1525	0	.	PF3D7_0209100	PATPL1	protein_coding_gene
Pf3D7_02_v3	383120	383133	peak_1526	0	.	PF3D7_0209100	PATPL1	protein_coding_gene
Pf3D7_02_v3	383315	383335	peak_1527	0	.	PF3D7_0209100	PATPL1	protein_coding_gene
Pf3D7_02_v3	384849	384900	peak_1528	0	.	PF3D7_0209200	MTR3	protein_coding_gene
Pf3D7_02_v3	384985	385043	peak_1529	0	.	PF3D7_0209200	MTR3	protein_coding_gene
Pf3D7_02_v3	385406	385416	peak_1530	0	.	PF3D7_0209200	MTR3	protein_coding_gene
Pf3D7_02_v3	385591	385611	peak_1531	0	.	PF3D7_0209200	MTR3	protein_coding_gene
Pf3D7_02_v3	386452	386467	peak_1532	0	.	PF3D7_0209200	MTR3	protein_coding_gene
Pf3D7_02_v3	387191	387202	peak_1533	0	.	PF3D7_0209300	IspF	protein_coding_gene
Pf3D7_02_v3	388969	388980	peak_1534	0	.	PF3D7_0209400	NA	protein_coding_gene
Pf3D7_02_v3	389119	389130	peak_1535	0	.	PF3D7_0209400	NA	protein_coding_gene
Pf3D7_02_v3	389575	389587	peak_1536	0	.	PF3D7_0209400	NA	protein_coding_gene
Pf3D7_02_v3	389939	389952	peak_1537	0	.	PF3D7_0209400	NA	protein_coding_gene
Pf3D7_02_v3	390154	390178	peak_1538	0	.	PF3D7_0209400	NA	protein_coding_gene
Pf3D7_02_v3	390207	390232	peak_1539	0	.	PF3D7_0209400	NA	protein_coding_gene
Pf3D7_02_v3	390357	390408	peak_1540	0	.	PF3D7_0209400	NA	protein_coding_gene
Pf3D7_02_v3	390479	390500	peak_1541	0	.	PF3D7_0209400	NA	protein_coding_gene
Pf3D7_02_v3	390525	390576	peak_1542	0	.	PF3D7_0209400	NA	protein_coding_gene
Pf3D7_02_v3	391888	391913	peak_1543	0	.	PF3D7_0209500	NA	protein_coding_gene
Pf3D7_02_v3	392523	392567	peak_1544	0	.	PF3D7_0209500	NA	protein_coding_gene
Pf3D7_02_v3	394336	394349	peak_1548	0	.	PF3D7_0209600	NA	protein_coding_gene
Pf3D7_02_v3	394810	394824	peak_1549	0	.	PF3D7_0209600	NA	protein_coding_gene
Pf3D7_02_v3	395094	395110	peak_1550	0	.	PF3D7_0209600	NA	protein_coding_gene
Pf3D7_02_v3	395198	395213	peak_1551	0	.	PF3D7_0209600	NA	protein_coding_gene
Pf3D7_02_v3	395703	395730	peak_1552	0	.	PF3D7_0209600	NA	protein_coding_gene
Pf3D7_02_v3	396271	396285	peak_1553	0	.	PF3D7_0209600	NA	protein_coding_gene
Pf3D7_02_v3	396511	396587	peak_1554	0	.	PF3D7_0209600	NA	protein_coding_gene
Pf3D7_02_v3	397150	397162	peak_1555	0	.	PF3D7_0209600	NA	protein_coding_gene
Pf3D7_02_v3	398357	398374	peak_1556	0	.	PF3D7_0209600	NA	protein_coding_gene
Pf3D7_02_v3	400786	400813	peak_1558	0	.	PF3D7_0209700	NA	protein_coding_gene
Pf3D7_02_v3	400888	400907	peak_1559	0	.	PF3D7_0209700	NA	protein_coding_gene
Pf3D7_02_v3	400967	400983	peak_1560	0	.	PF3D7_0209700	NA	protein_coding_gene
Pf3D7_02_v3	401276	401297	peak_1561	0	.	PF3D7_0209700	NA	protein_coding_gene
Pf3D7_02_v3	401557	401572	peak_1562	0	.	PF3D7_0209700	NA	protein_coding_gene
Pf3D7_02_v3	403779	403800	peak_1564	0	.	PF3D7_0209800	UAP56	protein_coding_gene
Pf3D7_02_v3	404350	404363	peak_1565	0	.	PF3D7_0209800	UAP56	protein_coding_gene
Pf3D7_02_v3	404417	404439	peak_1566	0	.	PF3D7_0209800	UAP56	protein_coding_gene
Pf3D7_02_v3	405017	405036	peak_1567	0	.	PF3D7_0209800	UAP56	protein_coding_gene
Pf3D7_02_v3	405177	405195	peak_1568	0	.	PF3D7_0209800	UAP56	protein_coding_gene
Pf3D7_02_v3	405334	405356	peak_1569	0	.	PF3D7_0209800	UAP56	protein_coding_gene
Pf3D7_02_v3	406217	406228	peak_1570	0	.	PF3D7_0209800	UAP56	protein_coding_gene
Pf3D7_02_v3	406699	406733	peak_1571	0	.	PF3D7_0209800	UAP56	protein_coding_gene
Pf3D7_02_v3	409988	410000	peak_1574	0	.	PF3D7_0210000	Sec61-gamma	protein_coding_gene
Pf3D7_02_v3	410150	410161	peak_1575	0	.	PF3D7_0210000	Sec61-gamma	protein_coding_gene
Pf3D7_02_v3	410374	410383	peak_1576	0	.	PF3D7_0210000	Sec61-gamma	protein_coding_gene
Pf3D7_02_v3	410579	410600	peak_1577	0	.	PF3D7_0210000	Sec61-gamma	protein_coding_gene
Pf3D7_02_v3	410741	410754	peak_1578	0	.	PF3D7_0210000	Sec61-gamma	protein_coding_gene
Pf3D7_02_v3	410954	410968	peak_1579	0	.	PF3D7_0210000	Sec61-gamma	protein_coding_gene
Pf3D7_02_v3	412761	412804	peak_1580	0	.	PF3D7_0210100	RPL37A	protein_coding_gene
Pf3D7_02_v3	413322	413334	peak_1581	0	.	PF3D7_0210200	NA	protein_coding_gene
Pf3D7_02_v3	413673	413694	peak_1582	0	.	PF3D7_0210200	NA	protein_coding_gene
Pf3D7_02_v3	414681	414695	peak_1583	0	.	PF3D7_0210200	NA	protein_coding_gene
Pf3D7_02_v3	414741	414827	peak_1584	0	.	PF3D7_0210200	NA	protein_coding_gene
Pf3D7_02_v3	415423	415433	peak_1585	0	.	PF3D7_0210200	NA	protein_coding_gene
Pf3D7_02_v3	415592	415613	peak_1586	0	.	PF3D7_0210200	NA	protein_coding_gene
Pf3D7_02_v3	415982	415993	peak_1587	0	.	PF3D7_0210200	NA	protein_coding_gene
Pf3D7_02_v3	416293	416323	peak_1588	0	.	PF3D7_0210200	NA	protein_coding_gene
Pf3D7_02_v3	417021	417042	peak_1589	0	.	PF3D7_0210200	NA	protein_coding_gene
Pf3D7_02_v3	418098	418110	peak_1590	0	.	PF3D7_0210200	NA	protein_coding_gene
Pf3D7_02_v3	418162	418173	peak_1591	0	.	PF3D7_0210200	NA	protein_coding_gene
Pf3D7_02_v3	418369	418381	peak_1592	0	.	PF3D7_0210200	NA	protein_coding_gene
Pf3D7_02_v3	419033	419067	peak_1593	0	.	PF3D7_0210200	NA	protein_coding_gene
Pf3D7_02_v3	419752	419768	peak_1594	0	.	PF3D7_0210200	NA	protein_coding_gene
Pf3D7_02_v3	419938	419957	peak_1595	0	.	PF3D7_0210200	NA	protein_coding_gene
Pf3D7_02_v3	420382	420399	peak_1596	0	.	PF3D7_0210200	NA	protein_coding_gene
Pf3D7_02_v3	421076	421108	peak_1597	0	.	PF3D7_0210200	NA	protein_coding_gene
Pf3D7_02_v3	421236	421248	peak_1598	0	.	PF3D7_0210200	NA	protein_coding_gene
Pf3D7_02_v3	422675	422755	peak_1603	0	.	PF3D7_0210300	NA	protein_coding_gene
Pf3D7_02_v3	424023	424043	peak_1604	0	.	PF3D7_0210300	NA	protein_coding_gene
Pf3D7_02_v3	424198	424219	peak_1605	0	.	PF3D7_0210300	NA	protein_coding_gene
Pf3D7_02_v3	424248	424260	peak_1606	0	.	PF3D7_0210300	NA	protein_coding_gene
Pf3D7_02_v3	424389	424405	peak_1607	0	.	PF3D7_0210300	NA	protein_coding_gene
Pf3D7_02_v3	425017	425034	peak_1608	0	.	PF3D7_0210300	NA	protein_coding_gene
Pf3D7_02_v3	425767	425818	peak_1610	0	.	PF3D7_0210400	NA	protein_coding_gene
Pf3D7_02_v3	425899	425952	peak_1611	0	.	PF3D7_0210400	NA	protein_coding_gene
Pf3D7_02_v3	426226	426239	peak_1612	0	.	PF3D7_0210400	NA	protein_coding_gene
Pf3D7_02_v3	426713	426736	peak_1613	0	.	PF3D7_0210400	NA	protein_coding_gene
Pf3D7_02_v3	427871	427922	peak_1614	0	.	PF3D7_0210500	NA	protein_coding_gene
Pf3D7_02_v3	427943	427994	peak_1615	0	.	PF3D7_0210500	NA	protein_coding_gene
Pf3D7_02_v3	428999	429023	peak_1616	0	.	PF3D7_0210500	NA	protein_coding_gene
Pf3D7_02_v3	429126	429137	peak_1617	0	.	PF3D7_0210500	NA	protein_coding_gene
Pf3D7_02_v3	429186	429200	peak_1618	0	.	PF3D7_0210500	NA	protein_coding_gene
Pf3D7_02_v3	430763	430777	peak_1619	0	.	PF3D7_0210500	NA	protein_coding_gene
Pf3D7_02_v3	432432	432453	peak_1620	0	.	PF3D7_0210600	CERLI1	protein_coding_gene
Pf3D7_02_v3	432574	432591	peak_1621	0	.	PF3D7_0210600	CERLI1	protein_coding_gene
Pf3D7_02_v3	432929	432983	peak_1622	0	.	PF3D7_0210600	CERLI1	protein_coding_gene
Pf3D7_02_v3	433124	433153	peak_1623	0	.	PF3D7_0210600	CERLI1	protein_coding_gene
Pf3D7_02_v3	433236	433249	peak_1624	0	.	PF3D7_0210600	CERLI1	protein_coding_gene
Pf3D7_02_v3	433451	433467	peak_1625	0	.	PF3D7_0210600	CERLI1	protein_coding_gene
Pf3D7_02_v3	437962	437986	peak_1629	0	.	PF3D7_0210800	NA	protein_coding_gene
Pf3D7_02_v3	439182	439196	peak_1630	0	.	PF3D7_0210800	NA	protein_coding_gene
Pf3D7_02_v3	439199	439218	peak_1631	0	.	PF3D7_0210800	NA	protein_coding_gene
Pf3D7_02_v3	442740	442755	peak_1632	0	.	PF3D7_0210900	NA	protein_coding_gene
Pf3D7_02_v3	442868	442900	peak_1633	0	.	PF3D7_0210900	NA	protein_coding_gene
Pf3D7_02_v3	451905	451928	peak_1639	0	.	PF3D7_0211100	NA	protein_coding_gene
Pf3D7_02_v3	452008	452035	peak_1640	0	.	PF3D7_0211100	NA	protein_coding_gene
Pf3D7_02_v3	452814	452832	peak_1641	0	.	PF3D7_0211100	NA	protein_coding_gene
Pf3D7_02_v3	453576	453593	peak_1642	0	.	PF3D7_0211100	NA	protein_coding_gene
Pf3D7_02_v3	456208	456241	peak_1643	0	.	PF3D7_0211200	RAB5a	protein_coding_gene
Pf3D7_02_v3	457558	457570	peak_1644	0	.	PF3D7_0211300	NA	protein_coding_gene
Pf3D7_02_v3	457725	457749	peak_1645	0	.	PF3D7_0211300	NA	protein_coding_gene
Pf3D7_02_v3	459771	459790	peak_1647	0	.	PF3D7_0211400	KASIII	protein_coding_gene
Pf3D7_02_v3	459939	459950	peak_1648	0	.	PF3D7_0211400	KASIII	protein_coding_gene
Pf3D7_02_v3	463658	463672	peak_1653	0	.	PF3D7_0211500	NA	protein_coding_gene
Pf3D7_02_v3	464427	464439	peak_1654	0	.	PF3D7_0211500	NA	protein_coding_gene
Pf3D7_02_v3	464493	464507	peak_1655	0	.	PF3D7_0211500	NA	protein_coding_gene
Pf3D7_02_v3	465381	465401	peak_1656	0	.	PF3D7_0211500	NA	protein_coding_gene
Pf3D7_02_v3	465906	465917	peak_1657	0	.	PF3D7_0211500	NA	protein_coding_gene
Pf3D7_02_v3	467194	467214	peak_1658	0	.	PF3D7_0211500	NA	protein_coding_gene
Pf3D7_02_v3	467962	467982	peak_1659	0	.	PF3D7_0211600	ALG14	protein_coding_gene
Pf3D7_02_v3	468249	468268	peak_1660	0	.	PF3D7_0211600	ALG14	protein_coding_gene
Pf3D7_02_v3	468395	468411	peak_1661	0	.	PF3D7_0211600	ALG14	protein_coding_gene
Pf3D7_02_v3	470703	470754	peak_1663	0	.	PF3D7_0211700	TKL1	protein_coding_gene
Pf3D7_02_v3	470817	470868	peak_1664	0	.	PF3D7_0211700	TKL1	protein_coding_gene
Pf3D7_02_v3	472244	472264	peak_1665	0	.	PF3D7_0211700	TKL1	protein_coding_gene
Pf3D7_02_v3	473136	473165	peak_1666	0	.	PF3D7_0211700	TKL1	protein_coding_gene
Pf3D7_02_v3	473455	473475	peak_1667	0	.	PF3D7_0211700	TKL1	protein_coding_gene
Pf3D7_02_v3	475289	475320	peak_1668	0	.	PF3D7_0211800	AsnRS	protein_coding_gene
Pf3D7_02_v3	475387	475416	peak_1669	0	.	PF3D7_0211800	AsnRS	protein_coding_gene
Pf3D7_02_v3	476297	476313	peak_1670	0	.	PF3D7_0211800	AsnRS	protein_coding_gene
Pf3D7_02_v3	476357	476368	peak_1671	0	.	PF3D7_0211800	AsnRS	protein_coding_gene
Pf3D7_02_v3	476464	476478	peak_1672	0	.	PF3D7_0211800	AsnRS	protein_coding_gene
Pf3D7_02_v3	476758	476785	peak_1673	0	.	PF3D7_0211800	AsnRS	protein_coding_gene
Pf3D7_02_v3	477492	477505	peak_1674	0	.	PF3D7_0211900	NA	protein_coding_gene
Pf3D7_02_v3	477492	477505	peak_1674	0	.	PF3D7_0211800	AsnRS	protein_coding_gene
Pf3D7_02_v3	477586	477599	peak_1675	0	.	PF3D7_0211900	NA	protein_coding_gene
Pf3D7_02_v3	477586	477599	peak_1675	0	.	PF3D7_0211800	AsnRS	protein_coding_gene
Pf3D7_02_v3	479131	479151	peak_1676	0	.	PF3D7_0211900	NA	protein_coding_gene
Pf3D7_02_v3	480555	480575	peak_1677	0	.	PF3D7_0212000	NA	protein_coding_gene
Pf3D7_02_v3	481362	481377	peak_1678	0	.	PF3D7_0212000	NA	protein_coding_gene
Pf3D7_02_v3	484077	484091	peak_1679	0	.	PF3D7_0212100	NA	protein_coding_gene
Pf3D7_02_v3	484123	484145	peak_1680	0	.	PF3D7_0212100	NA	protein_coding_gene
Pf3D7_02_v3	484888	484904	peak_1681	0	.	PF3D7_0212100	NA	protein_coding_gene
Pf3D7_02_v3	484947	484964	peak_1682	0	.	PF3D7_0212100	NA	protein_coding_gene
Pf3D7_02_v3	484988	485006	peak_1683	0	.	PF3D7_0212100	NA	protein_coding_gene
Pf3D7_02_v3	485919	485947	peak_1684	0	.	PF3D7_0212100	NA	protein_coding_gene
Pf3D7_02_v3	486323	486336	peak_1685	0	.	PF3D7_0212100	NA	protein_coding_gene
Pf3D7_02_v3	486396	486408	peak_1686	0	.	PF3D7_0212100	NA	protein_coding_gene
Pf3D7_02_v3	487356	487375	peak_1687	0	.	PF3D7_0212100	NA	protein_coding_gene
Pf3D7_02_v3	487716	487727	peak_1688	0	.	PF3D7_0212100	NA	protein_coding_gene
Pf3D7_02_v3	488173	488186	peak_1689	0	.	PF3D7_0212100	NA	protein_coding_gene
Pf3D7_02_v3	488597	488609	peak_1690	0	.	PF3D7_0212100	NA	protein_coding_gene
Pf3D7_02_v3	488782	488797	peak_1691	0	.	PF3D7_0212100	NA	protein_coding_gene
Pf3D7_02_v3	490766	490779	peak_1692	0	.	PF3D7_0212200	NA	protein_coding_gene
Pf3D7_02_v3	492609	492632	peak_1693	0	.	PF3D7_0212300	ERF1	protein_coding_gene
Pf3D7_02_v3	492909	492939	peak_1694	0	.	PF3D7_0212300	ERF1	protein_coding_gene
Pf3D7_02_v3	493010	493023	peak_1695	0	.	PF3D7_0212300	ERF1	protein_coding_gene
Pf3D7_02_v3	493266	493295	peak_1696	0	.	PF3D7_0212300	ERF1	protein_coding_gene
Pf3D7_02_v3	493624	493650	peak_1697	0	.	PF3D7_0212300	ERF1	protein_coding_gene
Pf3D7_02_v3	493892	493905	peak_1698	0	.	PF3D7_0212300	ERF1	protein_coding_gene
Pf3D7_02_v3	494889	494906	peak_1699	0	.	PF3D7_0212300	ERF1	protein_coding_gene
Pf3D7_02_v3	494889	494906	peak_1699	0	.	PF3D7_0212400	NUP390	protein_coding_gene
Pf3D7_02_v3	495847	495879	peak_1700	0	.	PF3D7_0212400	NUP390	protein_coding_gene
Pf3D7_02_v3	496608	496621	peak_1701	0	.	PF3D7_0212400	NUP390	protein_coding_gene
Pf3D7_02_v3	497466	497479	peak_1702	0	.	PF3D7_0212400	NUP390	protein_coding_gene
Pf3D7_02_v3	498025	498039	peak_1703	0	.	PF3D7_0212400	NUP390	protein_coding_gene
Pf3D7_02_v3	498114	498139	peak_1704	0	.	PF3D7_0212400	NUP390	protein_coding_gene
Pf3D7_02_v3	499716	499727	peak_1705	0	.	PF3D7_0212400	NUP390	protein_coding_gene
Pf3D7_02_v3	499943	499994	peak_1706	0	.	PF3D7_0212400	NUP390	protein_coding_gene
Pf3D7_02_v3	500000	500051	peak_1707	0	.	PF3D7_0212400	NUP390	protein_coding_gene
Pf3D7_02_v3	501820	501834	peak_1708	0	.	PF3D7_0212400	NUP390	protein_coding_gene
Pf3D7_02_v3	504143	504161	peak_1709	0	.	PF3D7_0212400	NUP390	protein_coding_gene
Pf3D7_02_v3	504769	504782	peak_1710	0	.	PF3D7_0212400	NUP390	protein_coding_gene
Pf3D7_02_v3	506742	506755	peak_1711	0	.	PF3D7_0212400	NUP390	protein_coding_gene
Pf3D7_02_v3	509780	509807	peak_1712	0	.	PF3D7_0212500	NUP434	protein_coding_gene
Pf3D7_02_v3	510139	510153	peak_1713	0	.	PF3D7_0212500	NUP434	protein_coding_gene
Pf3D7_02_v3	510843	510855	peak_1714	0	.	PF3D7_0212500	NUP434	protein_coding_gene
Pf3D7_02_v3	511087	511119	peak_1715	0	.	PF3D7_0212500	NUP434	protein_coding_gene
Pf3D7_02_v3	512369	512389	peak_1716	0	.	PF3D7_0212500	NUP434	protein_coding_gene
Pf3D7_02_v3	512686	512698	peak_1717	0	.	PF3D7_0212500	NUP434	protein_coding_gene
Pf3D7_02_v3	512940	512951	peak_1718	0	.	PF3D7_0212500	NUP434	protein_coding_gene
Pf3D7_02_v3	513256	513269	peak_1719	0	.	PF3D7_0212500	NUP434	protein_coding_gene
Pf3D7_02_v3	513456	513473	peak_1720	0	.	PF3D7_0212500	NUP434	protein_coding_gene
Pf3D7_02_v3	513807	513823	peak_1721	0	.	PF3D7_0212500	NUP434	protein_coding_gene
Pf3D7_02_v3	514258	514271	peak_1722	0	.	PF3D7_0212500	NUP434	protein_coding_gene
Pf3D7_02_v3	514334	514361	peak_1723	0	.	PF3D7_0212500	NUP434	protein_coding_gene
Pf3D7_02_v3	514563	514574	peak_1724	0	.	PF3D7_0212500	NUP434	protein_coding_gene
Pf3D7_02_v3	515089	515099	peak_1725	0	.	PF3D7_0212500	NUP434	protein_coding_gene
Pf3D7_02_v3	515350	515381	peak_1726	0	.	PF3D7_0212500	NUP434	protein_coding_gene
Pf3D7_02_v3	515525	515544	peak_1727	0	.	PF3D7_0212500	NUP434	protein_coding_gene
Pf3D7_02_v3	515708	515725	peak_1728	0	.	PF3D7_0212500	NUP434	protein_coding_gene
Pf3D7_02_v3	516399	516427	peak_1729	0	.	PF3D7_0212500	NUP434	protein_coding_gene
Pf3D7_02_v3	517542	517555	peak_1730	0	.	PF3D7_0212500	NUP434	protein_coding_gene
Pf3D7_02_v3	517998	518011	peak_1731	0	.	PF3D7_0212500	NUP434	protein_coding_gene
Pf3D7_02_v3	518183	518206	peak_1732	0	.	PF3D7_0212500	NUP434	protein_coding_gene
Pf3D7_02_v3	519211	519222	peak_1733	0	.	PF3D7_0212500	NUP434	protein_coding_gene
Pf3D7_02_v3	520798	520810	peak_1734	0	.	PF3D7_0212500	NUP434	protein_coding_gene
Pf3D7_02_v3	520814	520833	peak_1735	0	.	PF3D7_0212500	NUP434	protein_coding_gene
Pf3D7_02_v3	523072	523087	peak_1736	0	.	PF3D7_0212600	SPATR	protein_coding_gene
Pf3D7_02_v3	523460	523479	peak_1737	0	.	PF3D7_0212600	SPATR	protein_coding_gene
Pf3D7_02_v3	523850	523875	peak_1738	0	.	PF3D7_0212600	SPATR	protein_coding_gene
Pf3D7_02_v3	524396	524409	peak_1739	0	.	PF3D7_0212600	SPATR	protein_coding_gene
Pf3D7_02_v3	524783	524799	peak_1740	0	.	PF3D7_0212700	NA	protein_coding_gene
Pf3D7_02_v3	525572	525588	peak_1741	0	.	PF3D7_0212700	NA	protein_coding_gene
Pf3D7_02_v3	525975	525991	peak_1742	0	.	PF3D7_0212700	NA	protein_coding_gene
Pf3D7_02_v3	526048	526099	peak_1743	0	.	PF3D7_0212700	NA	protein_coding_gene
Pf3D7_02_v3	527087	527101	peak_1745	0	.	PF3D7_0212800	MATE	protein_coding_gene
Pf3D7_02_v3	528661	528687	peak_1746	0	.	PF3D7_0212800	MATE	protein_coding_gene
Pf3D7_02_v3	529086	529099	peak_1747	0	.	PF3D7_0212800	MATE	protein_coding_gene
Pf3D7_02_v3	529110	529123	peak_1748	0	.	PF3D7_0212800	MATE	protein_coding_gene
Pf3D7_02_v3	529360	529373	peak_1749	0	.	PF3D7_0212800	MATE	protein_coding_gene
Pf3D7_02_v3	530223	530275	peak_1750	0	.	PF3D7_0212800	MATE	protein_coding_gene
Pf3D7_02_v3	530278	530329	peak_1751	0	.	PF3D7_0212800	MATE	protein_coding_gene
Pf3D7_02_v3	530394	530411	peak_1752	0	.	PF3D7_0212800	MATE	protein_coding_gene
Pf3D7_02_v3	530878	530892	peak_1753	0	.	PF3D7_0212800	MATE	protein_coding_gene
Pf3D7_02_v3	531241	531268	peak_1754	0	.	PF3D7_0212800	MATE	protein_coding_gene
Pf3D7_02_v3	531664	531676	peak_1755	0	.	PF3D7_0212800	MATE	protein_coding_gene
Pf3D7_02_v3	532360	532374	peak_1756	0	.	PF3D7_0212900	ATEL1	protein_coding_gene
Pf3D7_02_v3	533537	533554	peak_1757	0	.	PF3D7_0212900	ATEL1	protein_coding_gene
Pf3D7_02_v3	533879	533929	peak_1758	0	.	PF3D7_0212900	ATEL1	protein_coding_gene
Pf3D7_02_v3	534900	534929	peak_1759	0	.	PF3D7_0213000	NA	protein_coding_gene
Pf3D7_02_v3	537580	537608	peak_1760	0	.	PF3D7_0213100	SIS1	protein_coding_gene
Pf3D7_02_v3	538095	538123	peak_1761	0	.	PF3D7_0213100	SIS1	protein_coding_gene
Pf3D7_02_v3	538835	538852	peak_1762	0	.	PF3D7_0213100	SIS1	protein_coding_gene
Pf3D7_02_v3	539343	539357	peak_1763	0	.	PF3D7_0213100	SIS1	protein_coding_gene
Pf3D7_02_v3	539995	540008	peak_1764	0	.	PF3D7_0213100	SIS1	protein_coding_gene
Pf3D7_02_v3	539995	540008	peak_1764	0	.	PF3D7_0213200	NA	protein_coding_gene
Pf3D7_02_v3	540341	540380	peak_1765	0	.	PF3D7_0213200	NA	protein_coding_gene
Pf3D7_02_v3	540776	540791	peak_1766	0	.	PF3D7_0213200	NA	protein_coding_gene
Pf3D7_02_v3	540776	540791	peak_1766	0	.	PF3D7_0213400	PK7	protein_coding_gene
Pf3D7_02_v3	543395	543410	peak_1767	0	.	PF3D7_0213400	PK7	protein_coding_gene
Pf3D7_02_v3	544181	544207	peak_1768	0	.	PF3D7_0213500	NA	protein_coding_gene
Pf3D7_02_v3	544312	544356	peak_1769	0	.	PF3D7_0213500	NA	protein_coding_gene
Pf3D7_02_v3	545393	545411	peak_1770	0	.	PF3D7_0213500	NA	protein_coding_gene
Pf3D7_02_v3	546923	546949	peak_1771	0	.	PF3D7_0213600	NA	protein_coding_gene
Pf3D7_02_v3	548341	548357	peak_1772	0	.	PF3D7_0213600	NA	protein_coding_gene
Pf3D7_02_v3	548874	548892	peak_1773	0	.	PF3D7_0213600	NA	protein_coding_gene
Pf3D7_02_v3	551437	551456	peak_1774	0	.	PF3D7_0213600	NA	protein_coding_gene
Pf3D7_02_v3	551907	551920	peak_1775	0	.	PF3D7_0213600	NA	protein_coding_gene
Pf3D7_02_v3	553929	553943	peak_1776	0	.	PF3D7_0213600	NA	protein_coding_gene
Pf3D7_02_v3	554706	554725	peak_1777	0	.	PF3D7_0213600	NA	protein_coding_gene
Pf3D7_02_v3	557244	557256	peak_1782	0	.	PF3D7_0213700	NA	protein_coding_gene
Pf3D7_02_v3	557656	557668	peak_1783	0	.	PF3D7_0213700	NA	protein_coding_gene
Pf3D7_02_v3	558102	558117	peak_1784	0	.	PF3D7_0213700	NA	protein_coding_gene
Pf3D7_02_v3	560517	560530	peak_1785	0	.	PF3D7_0213800	NA	protein_coding_gene
Pf3D7_02_v3	561235	561254	peak_1786	0	.	PF3D7_0213900	NA	protein_coding_gene
Pf3D7_02_v3	561863	561878	peak_1787	0	.	PF3D7_0213900	NA	protein_coding_gene
Pf3D7_02_v3	562023	562033	peak_1788	0	.	PF3D7_0213900	NA	protein_coding_gene
Pf3D7_02_v3	562166	562218	peak_1789	0	.	PF3D7_0213900	NA	protein_coding_gene
Pf3D7_02_v3	562295	562346	peak_1790	0	.	PF3D7_0213900	NA	protein_coding_gene
Pf3D7_02_v3	562547	562562	peak_1791	0	.	PF3D7_0213900	NA	protein_coding_gene
Pf3D7_02_v3	563606	563618	peak_1792	0	.	PF3D7_0213900	NA	protein_coding_gene
Pf3D7_02_v3	564895	564913	peak_1793	0	.	PF3D7_0213900	NA	protein_coding_gene
Pf3D7_02_v3	566013	566030	peak_1794	0	.	PF3D7_0214000	CCT8	protein_coding_gene
Pf3D7_02_v3	566449	566463	peak_1795	0	.	PF3D7_0214000	CCT8	protein_coding_gene
Pf3D7_02_v3	567848	567864	peak_1796	0	.	PF3D7_0214000	CCT8	protein_coding_gene
Pf3D7_02_v3	567868	567887	peak_1797	0	.	PF3D7_0214000	CCT8	protein_coding_gene
Pf3D7_02_v3	568632	568643	peak_1798	0	.	PF3D7_0214100	SEC31	protein_coding_gene
Pf3D7_02_v3	569021	569042	peak_1799	0	.	PF3D7_0214100	SEC31	protein_coding_gene
Pf3D7_02_v3	569178	569193	peak_1800	0	.	PF3D7_0214100	SEC31	protein_coding_gene
Pf3D7_02_v3	569201	569238	peak_1801	0	.	PF3D7_0214100	SEC31	protein_coding_gene
Pf3D7_02_v3	569570	569583	peak_1802	0	.	PF3D7_0214100	SEC31	protein_coding_gene
Pf3D7_02_v3	569654	569718	peak_1803	0	.	PF3D7_0214100	SEC31	protein_coding_gene
Pf3D7_02_v3	569781	569801	peak_1804	0	.	PF3D7_0214100	SEC31	protein_coding_gene
Pf3D7_02_v3	569913	569945	peak_1805	0	.	PF3D7_0214100	SEC31	protein_coding_gene
Pf3D7_02_v3	570167	570177	peak_1806	0	.	PF3D7_0214100	SEC31	protein_coding_gene
Pf3D7_02_v3	570267	570281	peak_1807	0	.	PF3D7_0214100	SEC31	protein_coding_gene
Pf3D7_02_v3	570710	570745	peak_1808	0	.	PF3D7_0214100	SEC31	protein_coding_gene
Pf3D7_02_v3	570989	571006	peak_1809	0	.	PF3D7_0214100	SEC31	protein_coding_gene
Pf3D7_02_v3	572923	572936	peak_1810	0	.	PF3D7_0214100	SEC31	protein_coding_gene
Pf3D7_02_v3	573269	573290	peak_1811	0	.	PF3D7_0214100	SEC31	protein_coding_gene
Pf3D7_02_v3	575541	575554	peak_1812	0	.	PF3D7_0214200	mRPL13	protein_coding_gene
Pf3D7_02_v3	575697	575723	peak_1813	0	.	PF3D7_0214200	mRPL13	protein_coding_gene
Pf3D7_02_v3	575976	575995	peak_1814	0	.	PF3D7_0214200	mRPL13	protein_coding_gene
Pf3D7_02_v3	576012	576024	peak_1815	0	.	PF3D7_0214200	mRPL13	protein_coding_gene
Pf3D7_02_v3	576068	576079	peak_1816	0	.	PF3D7_0214200	mRPL13	protein_coding_gene
Pf3D7_02_v3	576454	576466	peak_1817	0	.	PF3D7_0214200	mRPL13	protein_coding_gene
Pf3D7_02_v3	578260	578286	peak_1819	0	.	PF3D7_0214300	NA	protein_coding_gene
Pf3D7_02_v3	578518	578539	peak_1820	0	.	PF3D7_0214300	NA	protein_coding_gene
Pf3D7_02_v3	581036	581052	peak_1821	0	.	PF3D7_0214300	NA	protein_coding_gene
Pf3D7_02_v3	581116	581128	peak_1822	0	.	PF3D7_0214300	NA	protein_coding_gene
Pf3D7_02_v3	581392	581403	peak_1823	0	.	PF3D7_0214300	NA	protein_coding_gene
Pf3D7_02_v3	582117	582135	peak_1824	0	.	PF3D7_0214300	NA	protein_coding_gene
Pf3D7_02_v3	583298	583310	peak_1825	0	.	PF3D7_0214300	NA	protein_coding_gene
Pf3D7_02_v3	584504	584521	peak_1826	0	.	PF3D7_0214300	NA	protein_coding_gene
Pf3D7_02_v3	584636	584649	peak_1827	0	.	PF3D7_0214300	NA	protein_coding_gene
Pf3D7_02_v3	584936	584961	peak_1828	0	.	PF3D7_0214300	NA	protein_coding_gene
Pf3D7_02_v3	587645	587665	peak_1829	0	.	PF3D7_0214400	NA	protein_coding_gene
Pf3D7_02_v3	588137	588188	peak_1830	0	.	PF3D7_0214400	NA	protein_coding_gene
Pf3D7_02_v3	588251	588311	peak_1831	0	.	PF3D7_0214400	NA	protein_coding_gene
Pf3D7_02_v3	591186	591202	peak_1833	0	.	PF3D7_0214500	NA	protein_coding_gene
Pf3D7_02_v3	594375	594400	peak_1836	0	.	PF3D7_0214600	STK2	protein_coding_gene
Pf3D7_02_v3	595082	595136	peak_1837	0	.	PF3D7_0214600	STK2	protein_coding_gene
Pf3D7_02_v3	596491	596505	peak_1838	0	.	PF3D7_0214600	STK2	protein_coding_gene
Pf3D7_02_v3	596599	596611	peak_1839	0	.	PF3D7_0214600	STK2	protein_coding_gene
Pf3D7_02_v3	598383	598392	peak_1840	0	.	PF3D7_0214600	STK2	protein_coding_gene
Pf3D7_02_v3	599790	599823	peak_1841	0	.	PF3D7_0214600	STK2	protein_coding_gene
Pf3D7_02_v3	599790	599823	peak_1841	0	.	PF3D7_0214700	NA	protein_coding_gene
Pf3D7_02_v3	599992	600010	peak_1842	0	.	PF3D7_0214600	STK2	protein_coding_gene
Pf3D7_02_v3	599992	600010	peak_1842	0	.	PF3D7_0214700	NA	protein_coding_gene
Pf3D7_02_v3	600558	600572	peak_1843	0	.	PF3D7_0214700	NA	protein_coding_gene
Pf3D7_02_v3	600841	600859	peak_1844	0	.	PF3D7_0214700	NA	protein_coding_gene
Pf3D7_02_v3	604740	604753	peak_1845	0	.	PF3D7_0214800	NA	protein_coding_gene
Pf3D7_02_v3	605486	605499	peak_1846	0	.	PF3D7_0214800	NA	protein_coding_gene
Pf3D7_02_v3	605521	605533	peak_1847	0	.	PF3D7_0214800	NA	protein_coding_gene
Pf3D7_02_v3	606256	606269	peak_1848	0	.	PF3D7_0214800	NA	protein_coding_gene
Pf3D7_02_v3	606287	606296	peak_1849	0	.	PF3D7_0214800	NA	protein_coding_gene
Pf3D7_02_v3	607823	607850	peak_1850	0	.	PF3D7_0214800	NA	protein_coding_gene
Pf3D7_02_v3	607966	607982	peak_1851	0	.	PF3D7_0214800	NA	protein_coding_gene
Pf3D7_02_v3	608071	608107	peak_1852	0	.	PF3D7_0214800	NA	protein_coding_gene
Pf3D7_02_v3	608373	608384	peak_1853	0	.	PF3D7_0214800	NA	protein_coding_gene
Pf3D7_02_v3	608668	608724	peak_1854	0	.	PF3D7_0214800	NA	protein_coding_gene
Pf3D7_02_v3	610083	610093	peak_1855	0	.	PF3D7_0214900	RON6	protein_coding_gene
Pf3D7_02_v3	611306	611322	peak_1856	0	.	PF3D7_0214900	RON6	protein_coding_gene
Pf3D7_02_v3	612866	612882	peak_1857	0	.	PF3D7_0214900	RON6	protein_coding_gene
Pf3D7_02_v3	613455	613468	peak_1858	0	.	PF3D7_0214900	RON6	protein_coding_gene
Pf3D7_02_v3	614004	614029	peak_1859	0	.	PF3D7_0214900	RON6	protein_coding_gene
Pf3D7_02_v3	614331	614342	peak_1860	0	.	PF3D7_0214900	RON6	protein_coding_gene
Pf3D7_02_v3	614741	614760	peak_1861	0	.	PF3D7_0214900	RON6	protein_coding_gene
Pf3D7_02_v3	616183	616193	peak_1862	0	.	PF3D7_0214900	RON6	protein_coding_gene
Pf3D7_02_v3	616183	616193	peak_1862	0	.	PF3D7_0215000	ACS9	protein_coding_gene
Pf3D7_02_v3	616703	616754	peak_1863	0	.	PF3D7_0215000	ACS9	protein_coding_gene
Pf3D7_02_v3	617208	617218	peak_1864	0	.	PF3D7_0215000	ACS9	protein_coding_gene
Pf3D7_02_v3	617471	617484	peak_1865	0	.	PF3D7_0215000	ACS9	protein_coding_gene
Pf3D7_02_v3	617960	617975	peak_1866	0	.	PF3D7_0215000	ACS9	protein_coding_gene
Pf3D7_02_v3	618636	618674	peak_1867	0	.	PF3D7_0215000	ACS9	protein_coding_gene
Pf3D7_02_v3	618739	618752	peak_1868	0	.	PF3D7_0215000	ACS9	protein_coding_gene
Pf3D7_02_v3	619787	619807	peak_1869	0	.	PF3D7_0215000	ACS9	protein_coding_gene
Pf3D7_02_v3	620328	620347	peak_1870	0	.	PF3D7_0215000	ACS9	protein_coding_gene
Pf3D7_02_v3	622525	622551	peak_1871	0	.	PF3D7_0215100	NA	protein_coding_gene
Pf3D7_02_v3	622573	622585	peak_1872	0	.	PF3D7_0215100	NA	protein_coding_gene
Pf3D7_02_v3	623007	623017	peak_1873	0	.	PF3D7_0215100	NA	protein_coding_gene
Pf3D7_02_v3	623343	623368	peak_1874	0	.	PF3D7_0215100	NA	protein_coding_gene
Pf3D7_02_v3	623948	623961	peak_1875	0	.	PF3D7_0215100	NA	protein_coding_gene
Pf3D7_02_v3	624092	624106	peak_1876	0	.	PF3D7_0215100	NA	protein_coding_gene
Pf3D7_02_v3	624240	624252	peak_1877	0	.	PF3D7_0215100	NA	protein_coding_gene
Pf3D7_02_v3	627092	627119	peak_1878	0	.	PF3D7_0215200	NA	protein_coding_gene
Pf3D7_02_v3	627138	627153	peak_1879	0	.	PF3D7_0215200	NA	protein_coding_gene
Pf3D7_02_v3	628043	628128	peak_1880	0	.	PF3D7_0215300	ACS8	protein_coding_gene
Pf3D7_02_v3	629147	629198	peak_1881	0	.	PF3D7_0215300	ACS8	protein_coding_gene
Pf3D7_02_v3	629248	629299	peak_1882	0	.	PF3D7_0215300	ACS8	protein_coding_gene
Pf3D7_02_v3	629617	629635	peak_1883	0	.	PF3D7_0215300	ACS8	protein_coding_gene
Pf3D7_02_v3	629768	629804	peak_1884	0	.	PF3D7_0215300	ACS8	protein_coding_gene
Pf3D7_02_v3	629830	629845	peak_1885	0	.	PF3D7_0215300	ACS8	protein_coding_gene
Pf3D7_02_v3	629869	629886	peak_1886	0	.	PF3D7_0215300	ACS8	protein_coding_gene
Pf3D7_02_v3	629896	629909	peak_1887	0	.	PF3D7_0215300	ACS8	protein_coding_gene
Pf3D7_02_v3	630803	630820	peak_1888	0	.	PF3D7_0215300	ACS8	protein_coding_gene
Pf3D7_02_v3	630886	630894	peak_1889	0	.	PF3D7_0215300	ACS8	protein_coding_gene
Pf3D7_02_v3	631041	631085	peak_1890	0	.	PF3D7_0215300	ACS8	protein_coding_gene
Pf3D7_02_v3	631219	631233	peak_1891	0	.	PF3D7_0215300	ACS8	protein_coding_gene
Pf3D7_02_v3	632238	632254	peak_1892	0	.	PF3D7_0215300	ACS8	protein_coding_gene
Pf3D7_02_v3	632408	632441	peak_1893	0	.	PF3D7_0215300	ACS8	protein_coding_gene
Pf3D7_02_v3	634484	634500	peak_1895	0	.	PF3D7_0215400	NA	protein_coding_gene
Pf3D7_02_v3	634643	634675	peak_1896	0	.	PF3D7_0215400	NA	protein_coding_gene
Pf3D7_02_v3	634746	634771	peak_1897	0	.	PF3D7_0215400	NA	protein_coding_gene
Pf3D7_02_v3	634797	634823	peak_1898	0	.	PF3D7_0215400	NA	protein_coding_gene
Pf3D7_02_v3	634888	634899	peak_1899	0	.	PF3D7_0215400	NA	protein_coding_gene
Pf3D7_02_v3	635993	636015	peak_1900	0	.	PF3D7_0215400	NA	protein_coding_gene
Pf3D7_02_v3	636623	636636	peak_1901	0	.	PF3D7_0215400	NA	protein_coding_gene
Pf3D7_02_v3	638843	638856	peak_1902	0	.	PF3D7_0215400	NA	protein_coding_gene
Pf3D7_02_v3	638871	638895	peak_1903	0	.	PF3D7_0215400	NA	protein_coding_gene
Pf3D7_02_v3	640388	640402	peak_1904	0	.	PF3D7_0215500	NA	protein_coding_gene
Pf3D7_02_v3	641558	641608	peak_1905	0	.	PF3D7_0215500	NA	protein_coding_gene
Pf3D7_02_v3	641626	641677	peak_1906	0	.	PF3D7_0215500	NA	protein_coding_gene
Pf3D7_02_v3	641686	641737	peak_1907	0	.	PF3D7_0215500	NA	protein_coding_gene
Pf3D7_02_v3	642369	642393	peak_1908	0	.	PF3D7_0215500	NA	protein_coding_gene
Pf3D7_02_v3	642609	642627	peak_1909	0	.	PF3D7_0215500	NA	protein_coding_gene
Pf3D7_02_v3	644274	644296	peak_1910	0	.	PF3D7_0215600	GET2	protein_coding_gene
Pf3D7_02_v3	646145	646157	peak_1911	0	.	PF3D7_0215700	RPB2	protein_coding_gene
Pf3D7_02_v3	646200	646211	peak_1912	0	.	PF3D7_0215700	RPB2	protein_coding_gene
Pf3D7_02_v3	646312	646327	peak_1913	0	.	PF3D7_0215700	RPB2	protein_coding_gene
Pf3D7_02_v3	646419	646436	peak_1914	0	.	PF3D7_0215700	RPB2	protein_coding_gene
Pf3D7_02_v3	647096	647111	peak_1915	0	.	PF3D7_0215700	RPB2	protein_coding_gene
Pf3D7_02_v3	647175	647188	peak_1916	0	.	PF3D7_0215700	RPB2	protein_coding_gene
Pf3D7_02_v3	647263	647278	peak_1917	0	.	PF3D7_0215700	RPB2	protein_coding_gene
Pf3D7_02_v3	647294	647310	peak_1918	0	.	PF3D7_0215700	RPB2	protein_coding_gene
Pf3D7_02_v3	649038	649049	peak_1919	0	.	PF3D7_0215700	RPB2	protein_coding_gene
Pf3D7_02_v3	649063	649076	peak_1920	0	.	PF3D7_0215700	RPB2	protein_coding_gene
Pf3D7_02_v3	649515	649560	peak_1921	0	.	PF3D7_0215700	RPB2	protein_coding_gene
Pf3D7_02_v3	650378	650392	peak_1922	0	.	PF3D7_0215700	RPB2	protein_coding_gene
Pf3D7_02_v3	650841	650850	peak_1923	0	.	PF3D7_0215800	ORC5	protein_coding_gene
Pf3D7_02_v3	651206	651257	peak_1924	0	.	PF3D7_0215800	ORC5	protein_coding_gene
Pf3D7_02_v3	651448	651499	peak_1925	0	.	PF3D7_0215800	ORC5	protein_coding_gene
Pf3D7_02_v3	651859	651879	peak_1926	0	.	PF3D7_0215800	ORC5	protein_coding_gene
Pf3D7_02_v3	652112	652136	peak_1927	0	.	PF3D7_0215800	ORC5	protein_coding_gene
Pf3D7_02_v3	652229	652247	peak_1928	0	.	PF3D7_0215800	ORC5	protein_coding_gene
Pf3D7_02_v3	652477	652495	peak_1929	0	.	PF3D7_0215800	ORC5	protein_coding_gene
Pf3D7_02_v3	652846	652862	peak_1930	0	.	PF3D7_0215800	ORC5	protein_coding_gene
Pf3D7_02_v3	653286	653312	peak_1931	0	.	PF3D7_0215800	ORC5	protein_coding_gene
Pf3D7_02_v3	654975	654993	peak_1932	0	.	PF3D7_0215900	DHHC11	protein_coding_gene
Pf3D7_02_v3	655310	655322	peak_1933	0	.	PF3D7_0215900	DHHC11	protein_coding_gene
Pf3D7_02_v3	655337	655351	peak_1934	0	.	PF3D7_0215900	DHHC11	protein_coding_gene
Pf3D7_02_v3	656414	656425	peak_1935	0	.	PF3D7_0215900	DHHC11	protein_coding_gene
Pf3D7_02_v3	657978	657993	peak_1937	0	.	PF3D7_0216000	NA	protein_coding_gene
Pf3D7_02_v3	658933	658955	peak_1938	0	.	PF3D7_0216000	NA	protein_coding_gene
Pf3D7_02_v3	659646	659672	peak_1939	0	.	PF3D7_0216000	NA	protein_coding_gene
Pf3D7_02_v3	660181	660194	peak_1940	0	.	PF3D7_0216000	NA	protein_coding_gene
Pf3D7_02_v3	660554	660583	peak_1941	0	.	PF3D7_0216000	NA	protein_coding_gene
Pf3D7_02_v3	661086	661109	peak_1942	0	.	PF3D7_0216000	NA	protein_coding_gene
Pf3D7_02_v3	661633	661651	peak_1943	0	.	PF3D7_0216000	NA	protein_coding_gene
Pf3D7_02_v3	662125	662149	peak_1944	0	.	PF3D7_0216000	NA	protein_coding_gene
Pf3D7_02_v3	662344	662360	peak_1945	0	.	PF3D7_0216000	NA	protein_coding_gene
Pf3D7_02_v3	662898	662912	peak_1946	0	.	PF3D7_0216000	NA	protein_coding_gene
Pf3D7_02_v3	662985	663000	peak_1947	0	.	PF3D7_0216000	NA	protein_coding_gene
Pf3D7_02_v3	663044	663073	peak_1948	0	.	PF3D7_0216000	NA	protein_coding_gene
Pf3D7_02_v3	663405	663431	peak_1949	0	.	PF3D7_0216000	NA	protein_coding_gene
Pf3D7_02_v3	663901	663913	peak_1950	0	.	PF3D7_0216000	NA	protein_coding_gene
Pf3D7_02_v3	663934	663972	peak_1951	0	.	PF3D7_0216000	NA	protein_coding_gene
Pf3D7_02_v3	664077	664087	peak_1952	0	.	PF3D7_0216000	NA	protein_coding_gene
Pf3D7_02_v3	665031	665051	peak_1953	0	.	PF3D7_0216100	NA	protein_coding_gene
Pf3D7_02_v3	666272	666301	peak_1954	0	.	PF3D7_0216100	NA	protein_coding_gene
Pf3D7_02_v3	667054	667065	peak_1955	0	.	PF3D7_0216100	NA	protein_coding_gene
Pf3D7_02_v3	667717	667731	peak_1956	0	.	PF3D7_0216100	NA	protein_coding_gene
Pf3D7_02_v3	667950	667975	peak_1957	0	.	PF3D7_0216100	NA	protein_coding_gene
Pf3D7_02_v3	668990	669014	peak_1958	0	.	PF3D7_0216200	NA	protein_coding_gene
Pf3D7_02_v3	669368	669396	peak_1959	0	.	PF3D7_0216200	NA	protein_coding_gene
Pf3D7_02_v3	669555	669566	peak_1960	0	.	PF3D7_0216200	NA	protein_coding_gene
Pf3D7_02_v3	669840	669888	peak_1961	0	.	PF3D7_0216200	NA	protein_coding_gene
Pf3D7_02_v3	672235	672286	peak_1962	0	.	PF3D7_0216300	NA	protein_coding_gene
Pf3D7_02_v3	672297	672348	peak_1963	0	.	PF3D7_0216300	NA	protein_coding_gene
Pf3D7_02_v3	673485	673497	peak_1964	0	.	PF3D7_0216300	NA	protein_coding_gene
Pf3D7_02_v3	673547	673578	peak_1965	0	.	PF3D7_0216300	NA	protein_coding_gene
Pf3D7_02_v3	673610	673633	peak_1966	0	.	PF3D7_0216300	NA	protein_coding_gene
Pf3D7_02_v3	674410	674427	peak_1967	0	.	PF3D7_0216300	NA	protein_coding_gene
Pf3D7_02_v3	675535	675560	peak_1968	0	.	PF3D7_0216400	VPS45	protein_coding_gene
Pf3D7_02_v3	675779	675798	peak_1969	0	.	PF3D7_0216400	VPS45	protein_coding_gene
Pf3D7_02_v3	675979	675995	peak_1970	0	.	PF3D7_0216400	VPS45	protein_coding_gene
Pf3D7_02_v3	677392	677405	peak_1971	0	.	PF3D7_0216400	VPS45	protein_coding_gene
Pf3D7_02_v3	677569	677596	peak_1972	0	.	PF3D7_0216400	VPS45	protein_coding_gene
Pf3D7_02_v3	679282	679315	peak_1973	0	.	PF3D7_0216500	NA	protein_coding_gene
Pf3D7_02_v3	681086	681103	peak_1974	0	.	PF3D7_0216500	NA	protein_coding_gene
Pf3D7_02_v3	682151	682164	peak_1975	0	.	PF3D7_0216500	NA	protein_coding_gene
Pf3D7_02_v3	683044	683057	peak_1976	0	.	PF3D7_0216500	NA	protein_coding_gene
Pf3D7_02_v3	683411	683417	peak_1977	0	.	PF3D7_0216500	NA	protein_coding_gene
Pf3D7_02_v3	683818	683834	peak_1978	0	.	PF3D7_0216500	NA	protein_coding_gene
Pf3D7_02_v3	685649	685661	peak_1979	0	.	PF3D7_0216600	NA	protein_coding_gene
Pf3D7_02_v3	687336	687346	peak_1980	0	.	PF3D7_0216600	NA	protein_coding_gene
Pf3D7_02_v3	689256	689264	peak_1981	0	.	PF3D7_0216600	NA	protein_coding_gene
Pf3D7_02_v3	690175	690194	peak_1982	0	.	PF3D7_0216700	ATG11	protein_coding_gene
Pf3D7_02_v3	692816	692843	peak_1983	0	.	PF3D7_0216700	ATG11	protein_coding_gene
Pf3D7_02_v3	696125	696159	peak_1984	0	.	PF3D7_0216800	NA	protein_coding_gene
Pf3D7_02_v3	696279	696306	peak_1985	0	.	PF3D7_0216800	NA	protein_coding_gene
Pf3D7_02_v3	696780	696800	peak_1986	0	.	PF3D7_0216800	NA	protein_coding_gene
Pf3D7_02_v3	697770	697787	peak_1987	0	.	PF3D7_0216800	NA	protein_coding_gene
Pf3D7_02_v3	698280	698299	peak_1988	0	.	PF3D7_0216800	NA	protein_coding_gene
Pf3D7_02_v3	698340	698355	peak_1989	0	.	PF3D7_0216800	NA	protein_coding_gene
Pf3D7_02_v3	698545	698571	peak_1990	0	.	PF3D7_0216800	NA	protein_coding_gene
Pf3D7_02_v3	699352	699372	peak_1991	0	.	PF3D7_0216800	NA	protein_coding_gene
Pf3D7_02_v3	701264	701277	peak_1994	0	.	PF3D7_0216900	NA	protein_coding_gene
Pf3D7_02_v3	701562	701577	peak_1995	0	.	PF3D7_0216900	NA	protein_coding_gene
Pf3D7_02_v3	701689	701713	peak_1996	0	.	PF3D7_0216900	NA	protein_coding_gene
Pf3D7_02_v3	701979	701993	peak_1997	0	.	PF3D7_0216900	NA	protein_coding_gene
Pf3D7_02_v3	702043	702055	peak_1998	0	.	PF3D7_0216900	NA	protein_coding_gene
Pf3D7_02_v3	703304	703322	peak_1999	0	.	PF3D7_0217000	NA	protein_coding_gene
Pf3D7_02_v3	704768	704779	peak_2000	0	.	PF3D7_0217000	NA	protein_coding_gene
Pf3D7_02_v3	705808	705819	peak_2001	0	.	PF3D7_0217000	NA	protein_coding_gene
Pf3D7_02_v3	707738	707746	peak_2003	0	.	PF3D7_0217100	NA	protein_coding_gene
Pf3D7_02_v3	707929	707943	peak_2004	0	.	PF3D7_0217100	NA	protein_coding_gene
Pf3D7_02_v3	708330	708354	peak_2005	0	.	PF3D7_0217100	NA	protein_coding_gene
Pf3D7_02_v3	708443	708466	peak_2006	0	.	PF3D7_0217100	NA	protein_coding_gene
Pf3D7_02_v3	708682	708693	peak_2007	0	.	PF3D7_0217100	NA	protein_coding_gene
Pf3D7_02_v3	708853	708866	peak_2008	0	.	PF3D7_0217100	NA	protein_coding_gene
Pf3D7_02_v3	712555	712566	peak_2009	0	.	PF3D7_0217200	NA	protein_coding_gene
Pf3D7_02_v3	712947	712962	peak_2010	0	.	PF3D7_0217200	NA	protein_coding_gene
Pf3D7_02_v3	714185	714205	peak_2011	0	.	PF3D7_0217200	NA	protein_coding_gene
Pf3D7_02_v3	715184	715203	peak_2012	0	.	PF3D7_0217200	NA	protein_coding_gene
Pf3D7_02_v3	716007	716045	peak_2013	0	.	PF3D7_0217300	AP2S	protein_coding_gene
Pf3D7_02_v3	716502	716522	peak_2014	0	.	PF3D7_0217300	AP2S	protein_coding_gene
Pf3D7_02_v3	717675	717727	peak_2015	0	.	PF3D7_0217400	NA	protein_coding_gene
Pf3D7_02_v3	717765	717820	peak_2016	0	.	PF3D7_0217400	NA	protein_coding_gene
Pf3D7_02_v3	718488	718508	peak_2017	0	.	PF3D7_0217400	NA	protein_coding_gene
Pf3D7_02_v3	720440	720457	peak_2018	0	.	PF3D7_0217500	CDPK1	protein_coding_gene
Pf3D7_02_v3	720575	720598	peak_2019	0	.	PF3D7_0217500	CDPK1	protein_coding_gene
Pf3D7_02_v3	721379	721396	peak_2020	0	.	PF3D7_0217500	CDPK1	protein_coding_gene
Pf3D7_02_v3	721478	721500	peak_2021	0	.	PF3D7_0217500	CDPK1	protein_coding_gene
Pf3D7_02_v3	721594	721615	peak_2022	0	.	PF3D7_0217500	CDPK1	protein_coding_gene
Pf3D7_02_v3	721938	721954	peak_2023	0	.	PF3D7_0217500	CDPK1	protein_coding_gene
Pf3D7_02_v3	722015	722041	peak_2024	0	.	PF3D7_0217500	CDPK1	protein_coding_gene
Pf3D7_02_v3	722180	722190	peak_2025	0	.	PF3D7_0217500	CDPK1	protein_coding_gene
Pf3D7_02_v3	722433	722453	peak_2026	0	.	PF3D7_0217500	CDPK1	protein_coding_gene
Pf3D7_02_v3	723376	723402	peak_2027	0	.	PF3D7_0217600	NA	protein_coding_gene
Pf3D7_02_v3	723376	723402	peak_2027	0	.	PF3D7_0217500	CDPK1	protein_coding_gene
Pf3D7_02_v3	723579	723594	peak_2028	0	.	PF3D7_0217600	NA	protein_coding_gene
Pf3D7_02_v3	723579	723594	peak_2028	0	.	PF3D7_0217500	CDPK1	protein_coding_gene
Pf3D7_02_v3	723791	723818	peak_2029	0	.	PF3D7_0217600	NA	protein_coding_gene
Pf3D7_02_v3	723985	723997	peak_2030	0	.	PF3D7_0217600	NA	protein_coding_gene
Pf3D7_02_v3	724124	724145	peak_2031	0	.	PF3D7_0217600	NA	protein_coding_gene
Pf3D7_02_v3	726077	726089	peak_2032	0	.	PF3D7_0217600	NA	protein_coding_gene
Pf3D7_02_v3	726866	726878	peak_2033	0	.	PF3D7_0217600	NA	protein_coding_gene
Pf3D7_02_v3	726996	727012	peak_2034	0	.	PF3D7_0217600	NA	protein_coding_gene
Pf3D7_02_v3	727402	727415	peak_2035	0	.	PF3D7_0217600	NA	protein_coding_gene
Pf3D7_02_v3	728286	728304	peak_2036	0	.	PF3D7_0217600	NA	protein_coding_gene
Pf3D7_02_v3	728401	728436	peak_2037	0	.	PF3D7_0217600	NA	protein_coding_gene
Pf3D7_02_v3	729213	729226	peak_2038	0	.	PF3D7_0217600	NA	protein_coding_gene
Pf3D7_02_v3	729522	729542	peak_2039	0	.	PF3D7_0217600	NA	protein_coding_gene
Pf3D7_02_v3	729553	729576	peak_2040	0	.	PF3D7_0217600	NA	protein_coding_gene
Pf3D7_02_v3	729773	729788	peak_2041	0	.	PF3D7_0217600	NA	protein_coding_gene
Pf3D7_02_v3	731524	731548	peak_2042	0	.	PF3D7_0217700	NA	protein_coding_gene
Pf3D7_02_v3	731657	731674	peak_2043	0	.	PF3D7_0217700	NA	protein_coding_gene
Pf3D7_02_v3	731968	731979	peak_2044	0	.	PF3D7_0217700	NA	protein_coding_gene
Pf3D7_02_v3	732170	732183	peak_2045	0	.	PF3D7_0217700	NA	protein_coding_gene
Pf3D7_02_v3	734286	734303	peak_2046	0	.	PF3D7_0217800	RPS26	protein_coding_gene
Pf3D7_02_v3	734495	734519	peak_2047	0	.	PF3D7_0217800	RPS26	protein_coding_gene
Pf3D7_02_v3	736164	736175	peak_2048	0	.	PF3D7_0217900	NA	protein_coding_gene
Pf3D7_02_v3	737951	737968	peak_2049	0	.	PF3D7_0217900	NA	protein_coding_gene
Pf3D7_02_v3	738884	738912	peak_2050	0	.	PF3D7_0218000	RFC2	protein_coding_gene
Pf3D7_02_v3	739209	739222	peak_2051	0	.	PF3D7_0218000	RFC2	protein_coding_gene
Pf3D7_02_v3	739480	739496	peak_2052	0	.	PF3D7_0218000	RFC2	protein_coding_gene
Pf3D7_02_v3	739813	739831	peak_2053	0	.	PF3D7_0218000	RFC2	protein_coding_gene
Pf3D7_02_v3	744491	744505	peak_2054	0	.	PF3D7_0218200	NA	protein_coding_gene
Pf3D7_02_v3	745401	745424	peak_2055	0	.	PF3D7_0218200	NA	protein_coding_gene
Pf3D7_02_v3	746007	746021	peak_2056	0	.	PF3D7_0218200	NA	protein_coding_gene
Pf3D7_02_v3	748180	748194	peak_2057	0	.	PF3D7_0218300	NA	protein_coding_gene
Pf3D7_02_v3	748330	748388	peak_2058	0	.	PF3D7_0218300	NA	protein_coding_gene
Pf3D7_02_v3	749157	749169	peak_2059	0	.	PF3D7_0218300	NA	protein_coding_gene
Pf3D7_02_v3	749233	749248	peak_2060	0	.	PF3D7_0218300	NA	protein_coding_gene
Pf3D7_02_v3	749505	749523	peak_2061	0	.	PF3D7_0218300	NA	protein_coding_gene
Pf3D7_02_v3	749963	749979	peak_2062	0	.	PF3D7_0218400	DDX47	protein_coding_gene
Pf3D7_02_v3	749990	750003	peak_2063	0	.	PF3D7_0218400	DDX47	protein_coding_gene
Pf3D7_02_v3	750352	750390	peak_2064	0	.	PF3D7_0218400	DDX47	protein_coding_gene
Pf3D7_02_v3	751110	751124	peak_2065	0	.	PF3D7_0218400	DDX47	protein_coding_gene
Pf3D7_02_v3	751291	751313	peak_2066	0	.	PF3D7_0218400	DDX47	protein_coding_gene
Pf3D7_02_v3	752925	752953	peak_2068	0	.	PF3D7_0218500	SNRPD2	protein_coding_gene
Pf3D7_02_v3	753009	753016	peak_2069	0	.	PF3D7_0218500	SNRPD2	protein_coding_gene
Pf3D7_02_v3	753045	753061	peak_2070	0	.	PF3D7_0218500	SNRPD2	protein_coding_gene
Pf3D7_02_v3	753632	753644	peak_2071	0	.	PF3D7_0218500	SNRPD2	protein_coding_gene
Pf3D7_02_v3	755815	755827	peak_2072	0	.	PF3D7_0218600	PNPLA4	protein_coding_gene
Pf3D7_02_v3	756460	756494	peak_2073	0	.	PF3D7_0218600	PNPLA4	protein_coding_gene
Pf3D7_02_v3	756637	756662	peak_2074	0	.	PF3D7_0218600	PNPLA4	protein_coding_gene
Pf3D7_02_v3	757490	757504	peak_2075	0	.	PF3D7_0218600	PNPLA4	protein_coding_gene
Pf3D7_02_v3	757508	757538	peak_2076	0	.	PF3D7_0218600	PNPLA4	protein_coding_gene
Pf3D7_02_v3	759684	759696	peak_2077	0	.	PF3D7_0218600	PNPLA4	protein_coding_gene
Pf3D7_02_v3	759723	759758	peak_2078	0	.	PF3D7_0218600	PNPLA4	protein_coding_gene
Pf3D7_02_v3	760319	760332	peak_2079	0	.	PF3D7_0218600	PNPLA4	protein_coding_gene
Pf3D7_02_v3	760806	760818	peak_2080	0	.	PF3D7_0218600	PNPLA4	protein_coding_gene
Pf3D7_02_v3	761258	761269	peak_2081	0	.	PF3D7_0218600	PNPLA4	protein_coding_gene
Pf3D7_02_v3	761488	761504	peak_2082	0	.	PF3D7_0218600	PNPLA4	protein_coding_gene
Pf3D7_02_v3	761908	761921	peak_2083	0	.	PF3D7_0218600	PNPLA4	protein_coding_gene
Pf3D7_02_v3	762387	762417	peak_2084	0	.	PF3D7_0218600	PNPLA4	protein_coding_gene
Pf3D7_02_v3	762483	762493	peak_2085	0	.	PF3D7_0218600	PNPLA4	protein_coding_gene
Pf3D7_02_v3	763519	763531	peak_2086	0	.	PF3D7_0218700	PRP45	protein_coding_gene
Pf3D7_02_v3	763678	763758	peak_2087	0	.	PF3D7_0218700	PRP45	protein_coding_gene
Pf3D7_02_v3	763855	763906	peak_2088	0	.	PF3D7_0218700	PRP45	protein_coding_gene
Pf3D7_02_v3	764645	764656	peak_2089	0	.	PF3D7_0218700	PRP45	protein_coding_gene
Pf3D7_02_v3	770106	770127	peak_2094	0	.	PF3D7_0219100	NA	protein_coding_gene
Pf3D7_02_v3	770870	770880	peak_2095	0	.	PF3D7_0219100	NA	protein_coding_gene
Pf3D7_02_v3	776320	776340	peak_2096	0	.	PF3D7_0219400	NA	protein_coding_gene
Pf3D7_02_v3	776796	776814	peak_2097	0	.	PF3D7_0219400	NA	protein_coding_gene
Pf3D7_02_v3	776796	776814	peak_2097	0	.	PF3D7_0219500	NA	protein_coding_gene
Pf3D7_02_v3	777320	777340	peak_2098	0	.	PF3D7_0219500	NA	protein_coding_gene
Pf3D7_02_v3	777625	777643	peak_2099	0	.	PF3D7_0219500	NA	protein_coding_gene
Pf3D7_02_v3	779392	779407	peak_2102	0	.	PF3D7_0219600	RFC1	protein_coding_gene
Pf3D7_02_v3	779549	779568	peak_2103	0	.	PF3D7_0219600	RFC1	protein_coding_gene
Pf3D7_02_v3	780533	780545	peak_2104	0	.	PF3D7_0219600	RFC1	protein_coding_gene
Pf3D7_02_v3	780781	780797	peak_2105	0	.	PF3D7_0219600	RFC1	protein_coding_gene
Pf3D7_02_v3	780884	780898	peak_2106	0	.	PF3D7_0219600	RFC1	protein_coding_gene
Pf3D7_02_v3	780948	780961	peak_2107	0	.	PF3D7_0219600	RFC1	protein_coding_gene
Pf3D7_02_v3	781360	781374	peak_2108	0	.	PF3D7_0219600	RFC1	protein_coding_gene
Pf3D7_02_v3	781858	781876	peak_2109	0	.	PF3D7_0219600	RFC1	protein_coding_gene
Pf3D7_02_v3	782082	782106	peak_2110	0	.	PF3D7_0219600	RFC1	protein_coding_gene
Pf3D7_02_v3	783498	783523	peak_2111	0	.	PF3D7_0219700	GEXP20	protein_coding_gene
Pf3D7_02_v3	783774	783812	peak_2112	0	.	PF3D7_0219700	GEXP20	protein_coding_gene
Pf3D7_02_v3	784420	784471	peak_2113	0	.	PF3D7_0219700	GEXP20	protein_coding_gene
Pf3D7_02_v3	784544	784595	peak_2114	0	.	PF3D7_0219700	GEXP20	protein_coding_gene
Pf3D7_02_v3	787600	787613	peak_2117	0	.	PF3D7_0219800	NA	protein_coding_gene
Pf3D7_02_v3	789667	789678	peak_2118	0	.	PF3D7_0219800	NA	protein_coding_gene
Pf3D7_02_v3	789931	789942	peak_2119	0	.	PF3D7_0219800	NA	protein_coding_gene
Pf3D7_02_v3	798027	798078	peak_2120	0	.	PF3D7_0220000	LSA3	protein_coding_gene
Pf3D7_02_v3	798167	798269	peak_2121	0	.	PF3D7_0220000	LSA3	protein_coding_gene
Pf3D7_02_v3	798605	798650	peak_2122	0	.	PF3D7_0220000	LSA3	protein_coding_gene
Pf3D7_02_v3	798775	798786	peak_2123	0	.	PF3D7_0220000	LSA3	protein_coding_gene
Pf3D7_02_v3	799024	799040	peak_2124	0	.	PF3D7_0220000	LSA3	protein_coding_gene
Pf3D7_02_v3	799424	799441	peak_2125	0	.	PF3D7_0220000	LSA3	protein_coding_gene
Pf3D7_02_v3	799493	799501	peak_2126	0	.	PF3D7_0220000	LSA3	protein_coding_gene
Pf3D7_02_v3	799927	799950	peak_2127	0	.	PF3D7_0220000	LSA3	protein_coding_gene
Pf3D7_02_v3	801231	801258	peak_2128	0	.	PF3D7_0220000	LSA3	protein_coding_gene
Pf3D7_02_v3	806795	806816	peak_2130	0	.	PF3D7_0220100	NA	protein_coding_gene
Pf3D7_02_v3	806905	806923	peak_2131	0	.	PF3D7_0220100	NA	protein_coding_gene
Pf3D7_02_v3	809581	809604	peak_2132	0	.	PF3D7_0220200	NA	protein_coding_gene
Pf3D7_02_v3	809707	809723	peak_2133	0	.	PF3D7_0220200	NA	protein_coding_gene
Pf3D7_02_v3	809793	809804	peak_2134	0	.	PF3D7_0220200	NA	protein_coding_gene
Pf3D7_02_v3	809890	809903	peak_2135	0	.	PF3D7_0220200	NA	protein_coding_gene
Pf3D7_02_v3	814186	814212	peak_2136	0	.	PF3D7_0220300	NA	protein_coding_gene
Pf3D7_02_v3	814292	814305	peak_2137	0	.	PF3D7_0220300	NA	protein_coding_gene
Pf3D7_02_v3	814533	814571	peak_2138	0	.	PF3D7_0220300	NA	protein_coding_gene
Pf3D7_02_v3	815747	815786	peak_2139	0	.	PF3D7_0220300	NA	protein_coding_gene
Pf3D7_02_v3	830167	830254	peak_2146	0	.	PF3D7_0220600	NA	protein_coding_gene
Pf3D7_02_v3	831633	831701	peak_2147	0	.	PF3D7_0220600	NA	protein_coding_gene
Pf3D7_02_v3	833630	833643	peak_2148	0	.	PF3D7_0220700	NA	protein_coding_gene
Pf3D7_02_v3	834185	834200	peak_2149	0	.	PF3D7_0220700	NA	protein_coding_gene
Pf3D7_02_v3	834335	834349	peak_2150	0	.	PF3D7_0220700	NA	protein_coding_gene
Pf3D7_02_v3	834805	834821	peak_2151	0	.	PF3D7_0220700	NA	protein_coding_gene
Pf3D7_02_v3	838808	838830	peak_2152	0	.	PF3D7_0220800	CLAG2	protein_coding_gene
Pf3D7_02_v3	839006	839034	peak_2153	0	.	PF3D7_0220800	CLAG2	protein_coding_gene
Pf3D7_02_v3	839078	839092	peak_2154	0	.	PF3D7_0220800	CLAG2	protein_coding_gene
Pf3D7_02_v3	839244	839258	peak_2155	0	.	PF3D7_0220800	CLAG2	protein_coding_gene
Pf3D7_02_v3	839509	839542	peak_2156	0	.	PF3D7_0220800	CLAG2	protein_coding_gene
Pf3D7_02_v3	839645	839661	peak_2157	0	.	PF3D7_0220800	CLAG2	protein_coding_gene
Pf3D7_02_v3	840752	840769	peak_2158	0	.	PF3D7_0220800	CLAG2	protein_coding_gene
Pf3D7_02_v3	840986	841005	peak_2159	0	.	PF3D7_0220800	CLAG2	protein_coding_gene
Pf3D7_02_v3	841551	841563	peak_2160	0	.	PF3D7_0220800	CLAG2	protein_coding_gene
Pf3D7_02_v3	841607	841617	peak_2161	0	.	PF3D7_0220800	CLAG2	protein_coding_gene
Pf3D7_02_v3	842745	842787	peak_2162	0	.	PF3D7_0220800	CLAG2	protein_coding_gene
Pf3D7_02_v3	843166	843181	peak_2163	0	.	PF3D7_0220800	CLAG2	protein_coding_gene
Pf3D7_02_v3	848937	848955	peak_2166	0	.	PF3D7_0221000	NA	protein_coding_gene
Pf3D7_02_v3	855737	855757	peak_2167	0	.	PF3D7_0221200	NA	protein_coding_gene
Pf3D7_02_v3	861252	861270	peak_2169	0	.	PF3D7_0221400	NA	protein_coding_gene
Pf3D7_02_v3	861289	861304	peak_2170	0	.	PF3D7_0221400	NA	protein_coding_gene
Pf3D7_02_v3	861384	861400	peak_2171	0	.	PF3D7_0221400	NA	protein_coding_gene
Pf3D7_02_v3	870397	870412	peak_2179	0	.	PF3D7_0221700	NA	protein_coding_gene
Pf3D7_02_v3	870688	870701	peak_2180	0	.	PF3D7_0221700	NA	protein_coding_gene
Pf3D7_02_v3	871156	871183	peak_2181	0	.	PF3D7_0221700	NA	protein_coding_gene
Pf3D7_02_v3	872237	872250	peak_2182	0	.	PF3D7_0221800	NA	protein_coding_gene
Pf3D7_02_v3	873441	873460	peak_2183	0	.	PF3D7_0221800	NA	protein_coding_gene
Pf3D7_02_v3	873477	873489	peak_2184	0	.	PF3D7_0221800	NA	protein_coding_gene
Pf3D7_02_v3	873697	873709	peak_2185	0	.	PF3D7_0221800	NA	protein_coding_gene
Pf3D7_02_v3	878917	878943	peak_2192	0	.	PF3D7_0222100	MC-2TM	protein_coding_gene
Pf3D7_02_v3	881564	881585	peak_2194	0	.	PF3D7_0222200	EPF3	protein_coding_gene
Pf3D7_02_v3	890027	890052	peak_2202	0	.	PF3D7_0222500	RIF	protein_coding_gene
Pf3D7_02_v3	890142	890168	peak_2203	0	.	PF3D7_0222500	RIF	protein_coding_gene
Pf3D7_02_v3	890529	890555	peak_2204	0	.	PF3D7_0222500	RIF	protein_coding_gene
Pf3D7_02_v3	893201	893209	peak_2206	0	.	PF3D7_0222600	RIF	protein_coding_gene
Pf3D7_02_v3	893533	893547	peak_2207	0	.	PF3D7_0222600	RIF	protein_coding_gene
Pf3D7_02_v3	893614	893633	peak_2208	0	.	PF3D7_0222600	RIF	protein_coding_gene
Pf3D7_02_v3	893637	893657	peak_2209	0	.	PF3D7_0222600	RIF	protein_coding_gene
Pf3D7_02_v3	894027	894039	peak_2210	0	.	PF3D7_0222600	RIF	protein_coding_gene
Pf3D7_02_v3	896810	896903	peak_2214	0	.	PF3D7_0222700	RIF	protein_coding_gene
Pf3D7_02_v3	897036	897079	peak_2215	0	.	PF3D7_0222700	RIF	protein_coding_gene
Pf3D7_02_v3	897089	897133	peak_2216	0	.	PF3D7_0222700	RIF	protein_coding_gene
Pf3D7_02_v3	897199	897212	peak_2217	0	.	PF3D7_0222700	RIF	protein_coding_gene
Pf3D7_02_v3	897278	897298	peak_2218	0	.	PF3D7_0222700	RIF	protein_coding_gene
Pf3D7_02_v3	899986	899998	peak_2219	0	.	PF3D7_0222800	NA	protein_coding_gene
Pf3D7_02_v3	900053	900285	peak_2220	0	.	PF3D7_0222800	NA	protein_coding_gene
Pf3D7_02_v3	900299	900308	peak_2221	0	.	PF3D7_0222800	NA	protein_coding_gene
Pf3D7_02_v3	904910	904947	peak_2226	0	.	PF3D7_0223100	RIF	protein_coding_gene
Pf3D7_02_v3	904969	904981	peak_2227	0	.	PF3D7_0223100	RIF	protein_coding_gene
Pf3D7_02_v3	905531	905564	peak_2228	0	.	PF3D7_0223100	RIF	protein_coding_gene
Pf3D7_02_v3	907901	907929	peak_2230	0	.	PF3D7_0223200	RIF	protein_coding_gene
Pf3D7_02_v3	908276	908329	peak_2231	0	.	PF3D7_0223200	RIF	protein_coding_gene
Pf3D7_02_v3	908475	908510	peak_2232	0	.	PF3D7_0223200	RIF	protein_coding_gene
Pf3D7_02_v3	908520	908530	peak_2233	0	.	PF3D7_0223200	RIF	protein_coding_gene
Pf3D7_02_v3	908621	908639	peak_2234	0	.	PF3D7_0223200	RIF	protein_coding_gene
Pf3D7_02_v3	908685	908705	peak_2235	0	.	PF3D7_0223200	RIF	protein_coding_gene
Pf3D7_02_v3	910225	910240	peak_2236	0	.	PF3D7_0223300	NA	protein_coding_gene
Pf3D7_02_v3	910587	910597	peak_2237	0	.	PF3D7_0223300	NA	protein_coding_gene
Pf3D7_02_v3	914248	914313	peak_2239	0	.	PF3D7_0223400	RIF	protein_coding_gene
Pf3D7_02_v3	914317	914332	peak_2240	0	.	PF3D7_0223400	RIF	protein_coding_gene
Pf3D7_02_v3	916540	916549	peak_2243	0	.	PF3D7_0223500	VAR	protein_coding_gene
Pf3D7_02_v3	916651	916661	peak_2244	0	.	PF3D7_0223500	VAR	protein_coding_gene
Pf3D7_02_v3	916786	916799	peak_2245	0	.	PF3D7_0223500	VAR	protein_coding_gene
Pf3D7_02_v3	918364	918386	peak_2246	0	.	PF3D7_0223500	VAR	protein_coding_gene
Pf3D7_02_v3	918425	918470	peak_2247	0	.	PF3D7_0223500	VAR	protein_coding_gene
Pf3D7_02_v3	918480	918506	peak_2248	0	.	PF3D7_0223500	VAR	protein_coding_gene
Pf3D7_02_v3	918536	918566	peak_2249	0	.	PF3D7_0223500	VAR	protein_coding_gene
Pf3D7_02_v3	918625	918645	peak_2250	0	.	PF3D7_0223500	VAR	protein_coding_gene
Pf3D7_02_v3	918667	918680	peak_2251	0	.	PF3D7_0223500	VAR	protein_coding_gene
Pf3D7_02_v3	919002	919013	peak_2252	0	.	PF3D7_0223500	VAR	protein_coding_gene
Pf3D7_02_v3	919301	919327	peak_2253	0	.	PF3D7_0223500	VAR	protein_coding_gene
Pf3D7_02_v3	919533	919563	peak_2254	0	.	PF3D7_0223500	VAR	protein_coding_gene
Pf3D7_02_v3	919649	919662	peak_2255	0	.	PF3D7_0223500	VAR	protein_coding_gene
Pf3D7_02_v3	919686	919713	peak_2256	0	.	PF3D7_0223500	VAR	protein_coding_gene
Pf3D7_02_v3	919939	919959	peak_2257	0	.	PF3D7_0223500	VAR	protein_coding_gene
Pf3D7_02_v3	920017	920035	peak_2258	0	.	PF3D7_0223500	VAR	protein_coding_gene
Pf3D7_02_v3	920044	920074	peak_2259	0	.	PF3D7_0223500	VAR	protein_coding_gene
Pf3D7_02_v3	920140	920172	peak_2260	0	.	PF3D7_0223500	VAR	protein_coding_gene
Pf3D7_02_v3	920403	920415	peak_2261	0	.	PF3D7_0223500	VAR	protein_coding_gene
Pf3D7_02_v3	920433	920451	peak_2262	0	.	PF3D7_0223500	VAR	protein_coding_gene
Pf3D7_02_v3	920527	920550	peak_2263	0	.	PF3D7_0223500	VAR	protein_coding_gene
Pf3D7_02_v3	920566	920603	peak_2264	0	.	PF3D7_0223500	VAR	protein_coding_gene
Pf3D7_02_v3	920613	920638	peak_2265	0	.	PF3D7_0223500	VAR	protein_coding_gene
Pf3D7_02_v3	920658	920673	peak_2266	0	.	PF3D7_0223500	VAR	protein_coding_gene
Pf3D7_02_v3	920743	920760	peak_2267	0	.	PF3D7_0223500	VAR	protein_coding_gene
Pf3D7_02_v3	920765	920782	peak_2268	0	.	PF3D7_0223500	VAR	protein_coding_gene
Pf3D7_02_v3	920932	921011	peak_2269	0	.	PF3D7_0223500	VAR	protein_coding_gene
Pf3D7_02_v3	921036	921064	peak_2270	0	.	PF3D7_0223500	VAR	protein_coding_gene
Pf3D7_02_v3	921096	921156	peak_2271	0	.	PF3D7_0223500	VAR	protein_coding_gene
Pf3D7_02_v3	921257	921266	peak_2272	0	.	PF3D7_0223500	VAR	protein_coding_gene
Pf3D7_02_v3	921689	921707	peak_2273	0	.	PF3D7_0223500	VAR	protein_coding_gene
Pf3D7_02_v3	921893	921924	peak_2274	0	.	PF3D7_0223500	VAR	protein_coding_gene
Pf3D7_02_v3	922031	922047	peak_2275	0	.	PF3D7_0223500	VAR	protein_coding_gene
Pf3D7_02_v3	922385	922399	peak_2276	0	.	PF3D7_0223500	VAR	protein_coding_gene
Pf3D7_02_v3	922598	922616	peak_2277	0	.	PF3D7_0223500	VAR	protein_coding_gene
Pf3D7_02_v3	922720	922739	peak_2278	0	.	PF3D7_0223500	VAR	protein_coding_gene
Pf3D7_02_v3	922745	922765	peak_2279	0	.	PF3D7_0223500	VAR	protein_coding_gene
Pf3D7_02_v3	922784	922795	peak_2280	0	.	PF3D7_0223500	VAR	protein_coding_gene
Pf3D7_02_v3	922865	922876	peak_2281	0	.	PF3D7_0223500	VAR	protein_coding_gene
Pf3D7_02_v3	922924	922945	peak_2282	0	.	PF3D7_0223500	VAR	protein_coding_gene
Pf3D7_02_v3	923217	923227	peak_2283	0	.	PF3D7_0223500	VAR	protein_coding_gene
Pf3D7_02_v3	923275	923295	peak_2284	0	.	PF3D7_0223500	VAR	protein_coding_gene
Pf3D7_02_v3	923620	923651	peak_2285	0	.	PF3D7_0223500	VAR	protein_coding_gene
Pf3D7_03_v3	37000	37012	peak_2353	0	.	PF3D7_0300100	VAR	protein_coding_gene
Pf3D7_03_v3	37132	37158	peak_2354	0	.	PF3D7_0300100	VAR	protein_coding_gene
Pf3D7_03_v3	37297	37330	peak_2355	0	.	PF3D7_0300100	VAR	protein_coding_gene
Pf3D7_03_v3	37642	37652	peak_2356	0	.	PF3D7_0300100	VAR	protein_coding_gene
Pf3D7_03_v3	37743	37759	peak_2357	0	.	PF3D7_0300100	VAR	protein_coding_gene
Pf3D7_03_v3	38511	38542	peak_2358	0	.	PF3D7_0300100	VAR	protein_coding_gene
Pf3D7_03_v3	39097	39117	peak_2359	0	.	PF3D7_0300100	VAR	protein_coding_gene
Pf3D7_03_v3	39139	39188	peak_2360	0	.	PF3D7_0300100	VAR	protein_coding_gene
Pf3D7_03_v3	39212	39310	peak_2361	0	.	PF3D7_0300100	VAR	protein_coding_gene
Pf3D7_03_v3	39313	39366	peak_2362	0	.	PF3D7_0300100	VAR	protein_coding_gene
Pf3D7_03_v3	39465	39478	peak_2363	0	.	PF3D7_0300100	VAR	protein_coding_gene
Pf3D7_03_v3	39646	39665	peak_2364	0	.	PF3D7_0300100	VAR	protein_coding_gene
Pf3D7_03_v3	39707	39721	peak_2365	0	.	PF3D7_0300100	VAR	protein_coding_gene
Pf3D7_03_v3	39756	39778	peak_2366	0	.	PF3D7_0300100	VAR	protein_coding_gene
Pf3D7_03_v3	39783	39869	peak_2367	0	.	PF3D7_0300100	VAR	protein_coding_gene
Pf3D7_03_v3	40027	40040	peak_2368	0	.	PF3D7_0300100	VAR	protein_coding_gene
Pf3D7_03_v3	40195	40203	peak_2369	0	.	PF3D7_0300100	VAR	protein_coding_gene
Pf3D7_03_v3	40297	40321	peak_2370	0	.	PF3D7_0300100	VAR	protein_coding_gene
Pf3D7_03_v3	40353	40394	peak_2371	0	.	PF3D7_0300100	VAR	protein_coding_gene
Pf3D7_03_v3	40400	40412	peak_2372	0	.	PF3D7_0300100	VAR	protein_coding_gene
Pf3D7_03_v3	40430	40554	peak_2373	0	.	PF3D7_0300100	VAR	protein_coding_gene
Pf3D7_03_v3	40595	40607	peak_2374	0	.	PF3D7_0300100	VAR	protein_coding_gene
Pf3D7_03_v3	41478	41501	peak_2375	0	.	PF3D7_0300100	VAR	protein_coding_gene
Pf3D7_03_v3	41644	41657	peak_2376	0	.	PF3D7_0300100	VAR	protein_coding_gene
Pf3D7_03_v3	41781	41805	peak_2377	0	.	PF3D7_0300100	VAR	protein_coding_gene
Pf3D7_03_v3	41886	41914	peak_2378	0	.	PF3D7_0300100	VAR	protein_coding_gene
Pf3D7_03_v3	42005	42023	peak_2379	0	.	PF3D7_0300100	VAR	protein_coding_gene
Pf3D7_03_v3	42043	42194	peak_2380	0	.	PF3D7_0300100	VAR	protein_coding_gene
Pf3D7_03_v3	42249	42269	peak_2381	0	.	PF3D7_0300100	VAR	protein_coding_gene
Pf3D7_03_v3	43853	43862	peak_2382	0	.	PF3D7_0300100	VAR	protein_coding_gene
Pf3D7_03_v3	46540	46556	peak_2383	0	.	PF3D7_0300200	RIF	protein_coding_gene
Pf3D7_03_v3	46826	46848	peak_2384	0	.	PF3D7_0300200	RIF	protein_coding_gene
Pf3D7_03_v3	46868	46926	peak_2385	0	.	PF3D7_0300200	RIF	protein_coding_gene
Pf3D7_03_v3	47019	47028	peak_2386	0	.	PF3D7_0300200	RIF	protein_coding_gene
Pf3D7_03_v3	52377	52390	peak_2389	0	.	PF3D7_0300400	NA	protein_coding_gene
Pf3D7_03_v3	52540	52593	peak_2390	0	.	PF3D7_0300400	NA	protein_coding_gene
Pf3D7_03_v3	55539	55567	peak_2391	0	.	PF3D7_0300500	RIF	protein_coding_gene
Pf3D7_03_v3	55601	55638	peak_2392	0	.	PF3D7_0300500	RIF	protein_coding_gene
Pf3D7_03_v3	55718	55736	peak_2393	0	.	PF3D7_0300500	RIF	protein_coding_gene
Pf3D7_03_v3	55762	55778	peak_2394	0	.	PF3D7_0300500	RIF	protein_coding_gene
Pf3D7_03_v3	55945	55962	peak_2395	0	.	PF3D7_0300500	RIF	protein_coding_gene
Pf3D7_03_v3	56003	56038	peak_2396	0	.	PF3D7_0300500	RIF	protein_coding_gene
Pf3D7_03_v3	56088	56107	peak_2397	0	.	PF3D7_0300500	RIF	protein_coding_gene
Pf3D7_03_v3	56250	56267	peak_2398	0	.	PF3D7_0300500	RIF	protein_coding_gene
Pf3D7_03_v3	61913	61940	peak_2401	0	.	PF3D7_0300700	RIF	protein_coding_gene
Pf3D7_03_v3	61962	61972	peak_2402	0	.	PF3D7_0300700	RIF	protein_coding_gene
Pf3D7_03_v3	61982	62012	peak_2403	0	.	PF3D7_0300700	RIF	protein_coding_gene
Pf3D7_03_v3	62163	62185	peak_2404	0	.	PF3D7_0300700	RIF	protein_coding_gene
Pf3D7_03_v3	62289	62302	peak_2405	0	.	PF3D7_0300700	RIF	protein_coding_gene
Pf3D7_03_v3	62417	62431	peak_2406	0	.	PF3D7_0300700	RIF	protein_coding_gene
Pf3D7_03_v3	62479	62507	peak_2407	0	.	PF3D7_0300700	RIF	protein_coding_gene
Pf3D7_03_v3	65031	65094	peak_2408	0	.	PF3D7_0300800	RIF	protein_coding_gene
Pf3D7_03_v3	65321	65334	peak_2409	0	.	PF3D7_0300800	RIF	protein_coding_gene
Pf3D7_03_v3	70184	70196	peak_2412	0	.	PF3D7_0301000	ACS2	protein_coding_gene
Pf3D7_03_v3	70291	70299	peak_2413	0	.	PF3D7_0301000	ACS2	protein_coding_gene
Pf3D7_03_v3	70395	70428	peak_2414	0	.	PF3D7_0301000	ACS2	protein_coding_gene
Pf3D7_03_v3	70894	70913	peak_2415	0	.	PF3D7_0301000	ACS2	protein_coding_gene
Pf3D7_03_v3	70942	70959	peak_2416	0	.	PF3D7_0301000	ACS2	protein_coding_gene
Pf3D7_03_v3	71002	71016	peak_2417	0	.	PF3D7_0301000	ACS2	protein_coding_gene
Pf3D7_03_v3	77253	77265	peak_2419	0	.	PF3D7_0301100	NA	protein_coding_gene
Pf3D7_03_v3	78973	78994	peak_2420	0	.	PF3D7_0301200	FIKK3	protein_coding_gene
Pf3D7_03_v3	79340	79354	peak_2421	0	.	PF3D7_0301200	FIKK3	protein_coding_gene
Pf3D7_03_v3	79685	79698	peak_2422	0	.	PF3D7_0301200	FIKK3	protein_coding_gene
Pf3D7_03_v3	82602	82629	peak_2423	0	.	PF3D7_0301300	EH1	protein_coding_gene
Pf3D7_03_v3	82805	82870	peak_2424	0	.	PF3D7_0301300	EH1	protein_coding_gene
Pf3D7_03_v3	82914	82932	peak_2425	0	.	PF3D7_0301300	EH1	protein_coding_gene
Pf3D7_03_v3	85632	85648	peak_2427	0	.	PF3D7_0301400	NA	protein_coding_gene
Pf3D7_03_v3	85853	85866	peak_2428	0	.	PF3D7_0301400	NA	protein_coding_gene
Pf3D7_03_v3	89456	89484	peak_2429	0	.	PF3D7_0301500	NA	protein_coding_gene
Pf3D7_03_v3	90568	90587	peak_2430	0	.	PF3D7_0301500	NA	protein_coding_gene
Pf3D7_03_v3	90653	90669	peak_2431	0	.	PF3D7_0301500	NA	protein_coding_gene
Pf3D7_03_v3	91508	91525	peak_2432	0	.	PF3D7_0301600	GEXP21	protein_coding_gene
Pf3D7_03_v3	91662	91713	peak_2433	0	.	PF3D7_0301600	GEXP21	protein_coding_gene
Pf3D7_03_v3	91751	91820	peak_2434	0	.	PF3D7_0301600	GEXP21	protein_coding_gene
Pf3D7_03_v3	93005	93018	peak_2435	0	.	PF3D7_0301600	GEXP21	protein_coding_gene
Pf3D7_03_v3	93085	93100	peak_2436	0	.	PF3D7_0301600	GEXP21	protein_coding_gene
Pf3D7_03_v3	95939	95953	peak_2437	0	.	PF3D7_0301700	PTP7	protein_coding_gene
Pf3D7_03_v3	97071	97086	peak_2438	0	.	PF3D7_0301700	PTP7	protein_coding_gene
Pf3D7_03_v3	97843	97860	peak_2439	0	.	PF3D7_0301700	PTP7	protein_coding_gene
Pf3D7_03_v3	103347	103358	peak_2442	0	.	PF3D7_0301800	NA	protein_coding_gene
Pf3D7_03_v3	104711	104733	peak_2443	0	.	PF3D7_0301800	NA	protein_coding_gene
Pf3D7_03_v3	106876	106900	peak_2444	0	.	PF3D7_0301900	NA	protein_coding_gene
Pf3D7_03_v3	108389	108408	peak_2445	0	.	PF3D7_0302000	PRP46	protein_coding_gene
Pf3D7_03_v3	108715	108723	peak_2446	0	.	PF3D7_0302000	PRP46	protein_coding_gene
Pf3D7_03_v3	113714	113734	peak_2448	0	.	PF3D7_0302100	SRPK1	protein_coding_gene
Pf3D7_03_v3	114440	114453	peak_2449	0	.	PF3D7_0302100	SRPK1	protein_coding_gene
Pf3D7_03_v3	115706	115713	peak_2450	0	.	PF3D7_0302100	SRPK1	protein_coding_gene
Pf3D7_03_v3	116093	116109	peak_2451	0	.	PF3D7_0302100	SRPK1	protein_coding_gene
Pf3D7_03_v3	116567	116598	peak_2452	0	.	PF3D7_0302100	SRPK1	protein_coding_gene
Pf3D7_03_v3	117059	117070	peak_2453	0	.	PF3D7_0302100	SRPK1	protein_coding_gene
Pf3D7_03_v3	117432	117442	peak_2454	0	.	PF3D7_0302100	SRPK1	protein_coding_gene
Pf3D7_03_v3	117468	117482	peak_2455	0	.	PF3D7_0302100	SRPK1	protein_coding_gene
Pf3D7_03_v3	117932	117983	peak_2456	0	.	PF3D7_0302100	SRPK1	protein_coding_gene
Pf3D7_03_v3	118014	118026	peak_2457	0	.	PF3D7_0302100	SRPK1	protein_coding_gene
Pf3D7_03_v3	118579	118591	peak_2458	0	.	PF3D7_0302100	SRPK1	protein_coding_gene
Pf3D7_03_v3	119834	119845	peak_2460	0	.	PF3D7_0302200	CLAG3.2	protein_coding_gene
Pf3D7_03_v3	120016	120030	peak_2461	0	.	PF3D7_0302200	CLAG3.2	protein_coding_gene
Pf3D7_03_v3	120057	120071	peak_2462	0	.	PF3D7_0302200	CLAG3.2	protein_coding_gene
Pf3D7_03_v3	120358	120387	peak_2463	0	.	PF3D7_0302200	CLAG3.2	protein_coding_gene
Pf3D7_03_v3	120825	120837	peak_2464	0	.	PF3D7_0302200	CLAG3.2	protein_coding_gene
Pf3D7_03_v3	121978	121995	peak_2465	0	.	PF3D7_0302200	CLAG3.2	protein_coding_gene
Pf3D7_03_v3	122110	122122	peak_2466	0	.	PF3D7_0302200	CLAG3.2	protein_coding_gene
Pf3D7_03_v3	122472	122488	peak_2467	0	.	PF3D7_0302200	CLAG3.2	protein_coding_gene
Pf3D7_03_v3	123367	123389	peak_2468	0	.	PF3D7_0302200	CLAG3.2	protein_coding_gene
Pf3D7_03_v3	123545	123559	peak_2469	0	.	PF3D7_0302200	CLAG3.2	protein_coding_gene
Pf3D7_03_v3	123628	123635	peak_2470	0	.	PF3D7_0302200	CLAG3.2	protein_coding_gene
Pf3D7_03_v3	123730	123743	peak_2471	0	.	PF3D7_0302200	CLAG3.2	protein_coding_gene
Pf3D7_03_v3	123844	123870	peak_2472	0	.	PF3D7_0302200	CLAG3.2	protein_coding_gene
Pf3D7_03_v3	123904	123918	peak_2473	0	.	PF3D7_0302200	CLAG3.2	protein_coding_gene
Pf3D7_03_v3	124033	124051	peak_2474	0	.	PF3D7_0302200	CLAG3.2	protein_coding_gene
Pf3D7_03_v3	124671	124682	peak_2475	0	.	PF3D7_0302200	CLAG3.2	protein_coding_gene
Pf3D7_03_v3	134859	134881	peak_2500	0	.	PF3D7_0302500	CLAG3.1	protein_coding_gene
Pf3D7_03_v3	135699	135717	peak_2501	0	.	PF3D7_0302500	CLAG3.1	protein_coding_gene
Pf3D7_03_v3	136033	136045	peak_2502	0	.	PF3D7_0302500	CLAG3.1	protein_coding_gene
Pf3D7_03_v3	136287	136300	peak_2503	0	.	PF3D7_0302500	CLAG3.1	protein_coding_gene
Pf3D7_03_v3	136634	136644	peak_2504	0	.	PF3D7_0302500	CLAG3.1	protein_coding_gene
Pf3D7_03_v3	136821	136834	peak_2505	0	.	PF3D7_0302500	CLAG3.1	protein_coding_gene
Pf3D7_03_v3	137888	137906	peak_2506	0	.	PF3D7_0302500	CLAG3.1	protein_coding_gene
Pf3D7_03_v3	137968	137999	peak_2507	0	.	PF3D7_0302500	CLAG3.1	protein_coding_gene
Pf3D7_03_v3	139461	139475	peak_2508	0	.	PF3D7_0302500	CLAG3.1	protein_coding_gene
Pf3D7_03_v3	139829	139839	peak_2509	0	.	PF3D7_0302500	CLAG3.1	protein_coding_gene
Pf3D7_03_v3	140412	140423	peak_2510	0	.	PF3D7_0302500	CLAG3.1	protein_coding_gene
Pf3D7_03_v3	141114	141128	peak_2511	0	.	PF3D7_0302500	CLAG3.1	protein_coding_gene
Pf3D7_03_v3	141933	141960	peak_2512	0	.	PF3D7_0302600	ABCB4	protein_coding_gene
Pf3D7_03_v3	142731	142756	peak_2513	0	.	PF3D7_0302600	ABCB4	protein_coding_gene
Pf3D7_03_v3	143606	143627	peak_2514	0	.	PF3D7_0302600	ABCB4	protein_coding_gene
Pf3D7_03_v3	144613	144635	peak_2515	0	.	PF3D7_0302600	ABCB4	protein_coding_gene
Pf3D7_03_v3	146420	146431	peak_2516	0	.	PF3D7_0302700	NA	protein_coding_gene
Pf3D7_03_v3	146851	146862	peak_2517	0	.	PF3D7_0302700	NA	protein_coding_gene
Pf3D7_03_v3	152390	152419	peak_2519	0	.	PF3D7_0302900	NA	protein_coding_gene
Pf3D7_03_v3	152941	152955	peak_2520	0	.	PF3D7_0302900	NA	protein_coding_gene
Pf3D7_03_v3	153077	153090	peak_2521	0	.	PF3D7_0302900	NA	protein_coding_gene
Pf3D7_03_v3	153287	153305	peak_2522	0	.	PF3D7_0302900	NA	protein_coding_gene
Pf3D7_03_v3	153785	153816	peak_2523	0	.	PF3D7_0302900	NA	protein_coding_gene
Pf3D7_03_v3	154843	154869	peak_2524	0	.	PF3D7_0302900	NA	protein_coding_gene
Pf3D7_03_v3	155823	155836	peak_2525	0	.	PF3D7_0302900	NA	protein_coding_gene
Pf3D7_03_v3	156609	156624	peak_2526	0	.	PF3D7_0302900	NA	protein_coding_gene
Pf3D7_03_v3	159433	159452	peak_2528	0	.	PF3D7_0303000	NSF	protein_coding_gene
Pf3D7_03_v3	159931	159953	peak_2529	0	.	PF3D7_0303000	NSF	protein_coding_gene
Pf3D7_03_v3	161523	161533	peak_2530	0	.	PF3D7_0303000	NSF	protein_coding_gene
Pf3D7_03_v3	162815	162828	peak_2531	0	.	PF3D7_0303100	NA	protein_coding_gene
Pf3D7_03_v3	165426	165436	peak_2532	0	.	PF3D7_0303100	NA	protein_coding_gene
Pf3D7_03_v3	165810	165840	peak_2533	0	.	PF3D7_0303100	NA	protein_coding_gene
Pf3D7_03_v3	166046	166059	peak_2534	0	.	PF3D7_0303100	NA	protein_coding_gene
Pf3D7_03_v3	166654	166690	peak_2535	0	.	PF3D7_0303100	NA	protein_coding_gene
Pf3D7_03_v3	170039	170053	peak_2536	0	.	PF3D7_0303200	NA	protein_coding_gene
Pf3D7_03_v3	170187	170225	peak_2537	0	.	PF3D7_0303200	NA	protein_coding_gene
Pf3D7_03_v3	170529	170549	peak_2538	0	.	PF3D7_0303200	NA	protein_coding_gene
Pf3D7_03_v3	171844	171862	peak_2539	0	.	PF3D7_0303200	NA	protein_coding_gene
Pf3D7_03_v3	172090	172102	peak_2540	0	.	PF3D7_0303200	NA	protein_coding_gene
Pf3D7_03_v3	174187	174261	peak_2541	0	.	PF3D7_0303200	NA	protein_coding_gene
Pf3D7_03_v3	175393	175411	peak_2542	0	.	PF3D7_0303300	RPB6	protein_coding_gene
Pf3D7_03_v3	178262	178309	peak_2544	0	.	PF3D7_0303400	DHHC1	protein_coding_gene
Pf3D7_03_v3	179258	179282	peak_2545	0	.	PF3D7_0303400	DHHC1	protein_coding_gene
Pf3D7_03_v3	179561	179570	peak_2546	0	.	PF3D7_0303400	DHHC1	protein_coding_gene
Pf3D7_03_v3	179677	179699	peak_2547	0	.	PF3D7_0303400	DHHC1	protein_coding_gene
Pf3D7_03_v3	179711	179727	peak_2548	0	.	PF3D7_0303400	DHHC1	protein_coding_gene
Pf3D7_03_v3	179850	179877	peak_2549	0	.	PF3D7_0303400	DHHC1	protein_coding_gene
Pf3D7_03_v3	180472	180481	peak_2550	0	.	PF3D7_0303400	DHHC1	protein_coding_gene
Pf3D7_03_v3	181445	181462	peak_2551	0	.	PF3D7_0303400	DHHC1	protein_coding_gene
Pf3D7_03_v3	181545	181573	peak_2552	0	.	PF3D7_0303400	DHHC1	protein_coding_gene
Pf3D7_03_v3	182488	182501	peak_2553	0	.	PF3D7_0303500	NA	protein_coding_gene
Pf3D7_03_v3	183487	183501	peak_2554	0	.	PF3D7_0303500	NA	protein_coding_gene
Pf3D7_03_v3	183812	183824	peak_2555	0	.	PF3D7_0303500	NA	protein_coding_gene
Pf3D7_03_v3	184107	184120	peak_2556	0	.	PF3D7_0303500	NA	protein_coding_gene
Pf3D7_03_v3	184951	184962	peak_2557	0	.	PF3D7_0303500	NA	protein_coding_gene
Pf3D7_03_v3	187066	187087	peak_2558	0	.	PF3D7_0303500	NA	protein_coding_gene
Pf3D7_03_v3	188556	188583	peak_2559	0	.	PF3D7_0303500	NA	protein_coding_gene
Pf3D7_03_v3	188771	188787	peak_2560	0	.	PF3D7_0303500	NA	protein_coding_gene
Pf3D7_03_v3	188799	188809	peak_2561	0	.	PF3D7_0303500	NA	protein_coding_gene
Pf3D7_03_v3	190402	190423	peak_2562	0	.	PF3D7_0303600	Plrx	protein_coding_gene
Pf3D7_03_v3	190798	190810	peak_2563	0	.	PF3D7_0303600	Plrx	protein_coding_gene
Pf3D7_03_v3	191334	191348	peak_2564	0	.	PF3D7_0303700	BCKDH-E2	protein_coding_gene
Pf3D7_03_v3	192273	192293	peak_2565	0	.	PF3D7_0303700	BCKDH-E2	protein_coding_gene
Pf3D7_03_v3	194595	194621	peak_2566	0	.	PF3D7_0303800	NA	protein_coding_gene
Pf3D7_03_v3	195280	195292	peak_2567	0	.	PF3D7_0303800	NA	protein_coding_gene
Pf3D7_03_v3	195706	195717	peak_2568	0	.	PF3D7_0303800	NA	protein_coding_gene
Pf3D7_03_v3	196824	196848	peak_2569	0	.	PF3D7_0303900	NA	protein_coding_gene
Pf3D7_03_v3	196863	196877	peak_2570	0	.	PF3D7_0303900	NA	protein_coding_gene
Pf3D7_03_v3	197091	197102	peak_2571	0	.	PF3D7_0303900	NA	protein_coding_gene
Pf3D7_03_v3	197154	197167	peak_2572	0	.	PF3D7_0303900	NA	protein_coding_gene
Pf3D7_03_v3	198993	199007	peak_2573	0	.	PF3D7_0304000	IMC1a	protein_coding_gene
Pf3D7_03_v3	199834	199862	peak_2574	0	.	PF3D7_0304000	IMC1a	protein_coding_gene
Pf3D7_03_v3	200217	200230	peak_2575	0	.	PF3D7_0304000	IMC1a	protein_coding_gene
Pf3D7_03_v3	200233	200252	peak_2576	0	.	PF3D7_0304000	IMC1a	protein_coding_gene
Pf3D7_03_v3	200300	200317	peak_2577	0	.	PF3D7_0304000	IMC1a	protein_coding_gene
Pf3D7_03_v3	200819	200834	peak_2578	0	.	PF3D7_0304000	IMC1a	protein_coding_gene
Pf3D7_03_v3	201127	201138	peak_2579	0	.	PF3D7_0304000	IMC1a	protein_coding_gene
Pf3D7_03_v3	206095	206116	peak_2581	0	.	PF3D7_0304100	IMC1e	protein_coding_gene
Pf3D7_03_v3	206606	206622	peak_2584	0	.	PF3D7_0304200	EHD	protein_coding_gene
Pf3D7_03_v3	206674	206691	peak_2585	0	.	PF3D7_0304200	EHD	protein_coding_gene
Pf3D7_03_v3	206953	206975	peak_2586	0	.	PF3D7_0304200	EHD	protein_coding_gene
Pf3D7_03_v3	206994	207009	peak_2587	0	.	PF3D7_0304200	EHD	protein_coding_gene
Pf3D7_03_v3	207476	207497	peak_2588	0	.	PF3D7_0304200	EHD	protein_coding_gene
Pf3D7_03_v3	207825	207838	peak_2589	0	.	PF3D7_0304200	EHD	protein_coding_gene
Pf3D7_03_v3	208018	208043	peak_2590	0	.	PF3D7_0304200	EHD	protein_coding_gene
Pf3D7_03_v3	208852	208880	peak_2591	0	.	PF3D7_0304200	EHD	protein_coding_gene
Pf3D7_03_v3	212542	212561	peak_2593	0	.	PF3D7_0304300	NA	protein_coding_gene
Pf3D7_03_v3	212899	212907	peak_2594	0	.	PF3D7_0304300	NA	protein_coding_gene
Pf3D7_03_v3	214208	214221	peak_2595	0	.	PF3D7_0304300	NA	protein_coding_gene
Pf3D7_03_v3	214796	214847	peak_2596	0	.	PF3D7_0304300	NA	protein_coding_gene
Pf3D7_03_v3	214854	214905	peak_2597	0	.	PF3D7_0304300	NA	protein_coding_gene
Pf3D7_03_v3	215697	215717	peak_2598	0	.	PF3D7_0304300	NA	protein_coding_gene
Pf3D7_03_v3	216056	216075	peak_2599	0	.	PF3D7_0304300	NA	protein_coding_gene
Pf3D7_03_v3	216300	216314	peak_2600	0	.	PF3D7_0304300	NA	protein_coding_gene
Pf3D7_03_v3	217945	217957	peak_2601	0	.	PF3D7_0304400	RPL44	protein_coding_gene
Pf3D7_03_v3	219904	219919	peak_2602	0	.	PF3D7_0304500	GLP1	protein_coding_gene
Pf3D7_03_v3	221608	221630	peak_2604	0	.	PF3D7_0304600	CSP	protein_coding_gene
Pf3D7_03_v3	222454	222465	peak_2605	0	.	PF3D7_0304600	CSP	protein_coding_gene
Pf3D7_03_v3	223064	223084	peak_2606	0	.	PF3D7_0304600	CSP	protein_coding_gene
Pf3D7_03_v3	223130	223167	peak_2607	0	.	PF3D7_0304600	CSP	protein_coding_gene
Pf3D7_03_v3	224704	224737	peak_2609	0	.	PF3D7_0304700	NA	protein_coding_gene
Pf3D7_03_v3	225119	225142	peak_2610	0	.	PF3D7_0304700	NA	protein_coding_gene
Pf3D7_03_v3	228488	228511	peak_2612	0	.	PF3D7_0304800	NA	protein_coding_gene
Pf3D7_03_v3	230772	230797	peak_2613	0	.	PF3D7_0304800	NA	protein_coding_gene
Pf3D7_03_v3	231182	231193	peak_2614	0	.	PF3D7_0304800	NA	protein_coding_gene
Pf3D7_03_v3	232208	232234	peak_2615	0	.	PF3D7_0304900	NA	protein_coding_gene
Pf3D7_03_v3	232673	232696	peak_2616	0	.	PF3D7_0304900	NA	protein_coding_gene
Pf3D7_03_v3	233850	233888	peak_2618	0	.	PF3D7_0305000	EF-Ts	protein_coding_gene
Pf3D7_03_v3	234443	234472	peak_2619	0	.	PF3D7_0305000	EF-Ts	protein_coding_gene
Pf3D7_03_v3	234490	234506	peak_2620	0	.	PF3D7_0305000	EF-Ts	protein_coding_gene
Pf3D7_03_v3	234702	234715	peak_2621	0	.	PF3D7_0305000	EF-Ts	protein_coding_gene
Pf3D7_03_v3	235257	235268	peak_2622	0	.	PF3D7_0305000	EF-Ts	protein_coding_gene
Pf3D7_03_v3	236997	237005	peak_2624	0	.	PF3D7_0305100	NA	protein_coding_gene
Pf3D7_03_v3	237610	237635	peak_2625	0	.	PF3D7_0305100	NA	protein_coding_gene
Pf3D7_03_v3	237724	237744	peak_2626	0	.	PF3D7_0305100	NA	protein_coding_gene
Pf3D7_03_v3	239068	239109	peak_2627	0	.	PF3D7_0305100	NA	protein_coding_gene
Pf3D7_03_v3	239411	239422	peak_2628	0	.	PF3D7_0305100	NA	protein_coding_gene
Pf3D7_03_v3	239623	239649	peak_2629	0	.	PF3D7_0305100	NA	protein_coding_gene
Pf3D7_03_v3	245045	245059	peak_2630	0	.	PF3D7_0305100	NA	protein_coding_gene
Pf3D7_03_v3	245070	245085	peak_2631	0	.	PF3D7_0305100	NA	protein_coding_gene
Pf3D7_03_v3	245153	245172	peak_2632	0	.	PF3D7_0305100	NA	protein_coding_gene
Pf3D7_03_v3	245209	245225	peak_2633	0	.	PF3D7_0305100	NA	protein_coding_gene
Pf3D7_03_v3	245663	245673	peak_2634	0	.	PF3D7_0305100	NA	protein_coding_gene
Pf3D7_03_v3	245965	245975	peak_2635	0	.	PF3D7_0305100	NA	protein_coding_gene
Pf3D7_03_v3	246894	246909	peak_2636	0	.	PF3D7_0305100	NA	protein_coding_gene
Pf3D7_03_v3	247903	247920	peak_2637	0	.	PF3D7_0305100	NA	protein_coding_gene
Pf3D7_03_v3	250524	250537	peak_2638	0	.	PF3D7_0305200	NA	protein_coding_gene
Pf3D7_03_v3	250823	250847	peak_2639	0	.	PF3D7_0305200	NA	protein_coding_gene
Pf3D7_03_v3	251406	251430	peak_2640	0	.	PF3D7_0305200	NA	protein_coding_gene
Pf3D7_03_v3	252292	252305	peak_2641	0	.	PF3D7_0305200	NA	protein_coding_gene
Pf3D7_03_v3	252374	252402	peak_2642	0	.	PF3D7_0305200	NA	protein_coding_gene
Pf3D7_03_v3	252585	252597	peak_2643	0	.	PF3D7_0305200	NA	protein_coding_gene
Pf3D7_03_v3	253473	253487	peak_2644	0	.	PF3D7_0305200	NA	protein_coding_gene
Pf3D7_03_v3	254537	254552	peak_2645	0	.	PF3D7_0305200	NA	protein_coding_gene
Pf3D7_03_v3	254643	254652	peak_2646	0	.	PF3D7_0305200	NA	protein_coding_gene
Pf3D7_03_v3	254709	254727	peak_2647	0	.	PF3D7_0305200	NA	protein_coding_gene
Pf3D7_03_v3	255634	255653	peak_2648	0	.	PF3D7_0305300	NA	protein_coding_gene
Pf3D7_03_v3	256106	256117	peak_2649	0	.	PF3D7_0305300	NA	protein_coding_gene
Pf3D7_03_v3	256266	256277	peak_2650	0	.	PF3D7_0305300	NA	protein_coding_gene
Pf3D7_03_v3	257959	258010	peak_2651	0	.	PF3D7_0305300	NA	protein_coding_gene
Pf3D7_03_v3	258026	258077	peak_2652	0	.	PF3D7_0305300	NA	protein_coding_gene
Pf3D7_03_v3	259972	259990	peak_2653	0	.	PF3D7_0305400	NA	protein_coding_gene
Pf3D7_03_v3	260292	260307	peak_2654	0	.	PF3D7_0305400	NA	protein_coding_gene
Pf3D7_03_v3	260903	260932	peak_2655	0	.	PF3D7_0305400	NA	protein_coding_gene
Pf3D7_03_v3	261100	261115	peak_2656	0	.	PF3D7_0305400	NA	protein_coding_gene
Pf3D7_03_v3	262300	262347	peak_2657	0	.	PF3D7_0305500	NA	protein_coding_gene
Pf3D7_03_v3	263319	263328	peak_2658	0	.	PF3D7_0305500	NA	protein_coding_gene
Pf3D7_03_v3	263867	263884	peak_2659	0	.	PF3D7_0305500	NA	protein_coding_gene
Pf3D7_03_v3	264939	264980	peak_2660	0	.	PF3D7_0305500	NA	protein_coding_gene
Pf3D7_03_v3	265655	265672	peak_2661	0	.	PF3D7_0305500	NA	protein_coding_gene
Pf3D7_03_v3	266054	266069	peak_2662	0	.	PF3D7_0305500	NA	protein_coding_gene
Pf3D7_03_v3	266711	266729	peak_2663	0	.	PF3D7_0305500	NA	protein_coding_gene
Pf3D7_03_v3	268303	268336	peak_2664	0	.	PF3D7_0305500	NA	protein_coding_gene
Pf3D7_03_v3	269010	269025	peak_2665	0	.	PF3D7_0305500	NA	protein_coding_gene
Pf3D7_03_v3	269635	269648	peak_2666	0	.	PF3D7_0305500	NA	protein_coding_gene
Pf3D7_03_v3	269966	269980	peak_2667	0	.	PF3D7_0305500	NA	protein_coding_gene
Pf3D7_03_v3	270140	270152	peak_2668	0	.	PF3D7_0305500	NA	protein_coding_gene
Pf3D7_03_v3	270365	270388	peak_2669	0	.	PF3D7_0305500	NA	protein_coding_gene
Pf3D7_03_v3	271661	271694	peak_2670	0	.	PF3D7_0305500	NA	protein_coding_gene
Pf3D7_03_v3	272413	272427	peak_2671	0	.	PF3D7_0305500	NA	protein_coding_gene
Pf3D7_03_v3	272821	272833	peak_2672	0	.	PF3D7_0305500	NA	protein_coding_gene
Pf3D7_03_v3	273238	273259	peak_2673	0	.	PF3D7_0305500	NA	protein_coding_gene
Pf3D7_03_v3	273470	273483	peak_2674	0	.	PF3D7_0305500	NA	protein_coding_gene
Pf3D7_03_v3	276193	276213	peak_2675	0	.	PF3D7_0305600	APE1	protein_coding_gene
Pf3D7_03_v3	276250	276265	peak_2676	0	.	PF3D7_0305600	APE1	protein_coding_gene
Pf3D7_03_v3	276397	276410	peak_2677	0	.	PF3D7_0305600	APE1	protein_coding_gene
Pf3D7_03_v3	276461	276487	peak_2678	0	.	PF3D7_0305600	APE1	protein_coding_gene
Pf3D7_03_v3	279411	279422	peak_2680	0	.	PF3D7_0305700	NA	protein_coding_gene
Pf3D7_03_v3	280222	280241	peak_2681	0	.	PF3D7_0305700	NA	protein_coding_gene
Pf3D7_03_v3	282474	282483	peak_2682	0	.	PF3D7_0305800	NA	protein_coding_gene
Pf3D7_03_v3	283202	283228	peak_2683	0	.	PF3D7_0305800	NA	protein_coding_gene
Pf3D7_03_v3	283442	283453	peak_2684	0	.	PF3D7_0305800	NA	protein_coding_gene
Pf3D7_03_v3	283781	283797	peak_2685	0	.	PF3D7_0305800	NA	protein_coding_gene
Pf3D7_03_v3	283848	283864	peak_2686	0	.	PF3D7_0305800	NA	protein_coding_gene
Pf3D7_03_v3	284213	284264	peak_2687	0	.	PF3D7_0305800	NA	protein_coding_gene
Pf3D7_03_v3	285804	285818	peak_2688	0	.	PF3D7_0305900	NA	protein_coding_gene
Pf3D7_03_v3	286975	287005	peak_2689	0	.	PF3D7_0306000	QCR8	protein_coding_gene
Pf3D7_03_v3	287019	287050	peak_2690	0	.	PF3D7_0306000	QCR8	protein_coding_gene
Pf3D7_03_v3	287102	287118	peak_2691	0	.	PF3D7_0306000	QCR8	protein_coding_gene
Pf3D7_03_v3	287146	287157	peak_2692	0	.	PF3D7_0306000	QCR8	protein_coding_gene
Pf3D7_03_v3	290293	290312	peak_2693	0	.	PF3D7_0306100	NA	protein_coding_gene
Pf3D7_03_v3	292341	292353	peak_2695	0	.	PF3D7_0306200	AHA1	protein_coding_gene
Pf3D7_03_v3	292952	292963	peak_2696	0	.	PF3D7_0306200	AHA1	protein_coding_gene
Pf3D7_03_v3	293065	293084	peak_2697	0	.	PF3D7_0306200	AHA1	protein_coding_gene
Pf3D7_03_v3	294829	294853	peak_2698	0	.	PF3D7_0306200	AHA1	protein_coding_gene
Pf3D7_03_v3	294829	294853	peak_2698	0	.	PF3D7_0306300	GRX1	protein_coding_gene
Pf3D7_03_v3	295384	295412	peak_2699	0	.	PF3D7_0306300	GRX1	protein_coding_gene
Pf3D7_03_v3	298370	298384	peak_2700	0	.	PF3D7_0306400	NA	protein_coding_gene
Pf3D7_03_v3	298930	298952	peak_2701	0	.	PF3D7_0306400	NA	protein_coding_gene
Pf3D7_03_v3	299029	299040	peak_2702	0	.	PF3D7_0306400	NA	protein_coding_gene
Pf3D7_03_v3	299152	299175	peak_2703	0	.	PF3D7_0306400	NA	protein_coding_gene
Pf3D7_03_v3	299620	299648	peak_2704	0	.	PF3D7_0306400	NA	protein_coding_gene
Pf3D7_03_v3	299688	299702	peak_2705	0	.	PF3D7_0306400	NA	protein_coding_gene
Pf3D7_03_v3	301208	301222	peak_2706	0	.	PF3D7_0306500	COX6C	protein_coding_gene
Pf3D7_03_v3	301252	301265	peak_2707	0	.	PF3D7_0306500	COX6C	protein_coding_gene
Pf3D7_03_v3	301481	301496	peak_2708	0	.	PF3D7_0306500	COX6C	protein_coding_gene
Pf3D7_03_v3	301806	301822	peak_2709	0	.	PF3D7_0306500	COX6C	protein_coding_gene
Pf3D7_03_v3	301944	301976	peak_2710	0	.	PF3D7_0306500	COX6C	protein_coding_gene
Pf3D7_03_v3	302066	302085	peak_2711	0	.	PF3D7_0306500	COX6C	protein_coding_gene
Pf3D7_03_v3	302661	302676	peak_2712	0	.	PF3D7_0306600	ATPTG17	protein_coding_gene
Pf3D7_03_v3	302826	302851	peak_2713	0	.	PF3D7_0306600	ATPTG17	protein_coding_gene
Pf3D7_03_v3	304317	304335	peak_2714	0	.	PF3D7_0306700	EMC5	protein_coding_gene
Pf3D7_03_v3	304596	304624	peak_2715	0	.	PF3D7_0306700	EMC5	protein_coding_gene
Pf3D7_03_v3	304741	304762	peak_2716	0	.	PF3D7_0306700	EMC5	protein_coding_gene
Pf3D7_03_v3	305259	305269	peak_2717	0	.	PF3D7_0306700	EMC5	protein_coding_gene
Pf3D7_03_v3	306537	306577	peak_2718	0	.	PF3D7_0306800	CCT2	protein_coding_gene
Pf3D7_03_v3	307158	307168	peak_2719	0	.	PF3D7_0306800	CCT2	protein_coding_gene
Pf3D7_03_v3	307660	307678	peak_2720	0	.	PF3D7_0306800	CCT2	protein_coding_gene
Pf3D7_03_v3	307768	307846	peak_2721	0	.	PF3D7_0306800	CCT2	protein_coding_gene
Pf3D7_03_v3	309681	309697	peak_2723	0	.	PF3D7_0306900	NA	protein_coding_gene
Pf3D7_03_v3	310857	310896	peak_2724	0	.	PF3D7_0306900	NA	protein_coding_gene
Pf3D7_03_v3	310944	310957	peak_2725	0	.	PF3D7_0306900	NA	protein_coding_gene
Pf3D7_03_v3	310969	310984	peak_2726	0	.	PF3D7_0306900	NA	protein_coding_gene
Pf3D7_03_v3	312195	312210	peak_2727	0	.	PF3D7_0306900	NA	protein_coding_gene
Pf3D7_03_v3	312825	312836	peak_2728	0	.	PF3D7_0307100	RPS12	protein_coding_gene
Pf3D7_03_v3	315050	315066	peak_2730	0	.	PF3D7_0307200	NA	protein_coding_gene
Pf3D7_03_v3	315888	315900	peak_2731	0	.	PF3D7_0307200	NA	protein_coding_gene
Pf3D7_03_v3	315923	315937	peak_2732	0	.	PF3D7_0307200	NA	protein_coding_gene
Pf3D7_03_v3	319481	319497	peak_2736	0	.	PF3D7_0307300	EB1	protein_coding_gene
Pf3D7_03_v3	321072	321086	peak_2737	0	.	PF3D7_0307400	ClpP	protein_coding_gene
Pf3D7_03_v3	321355	321378	peak_2738	0	.	PF3D7_0307400	ClpP	protein_coding_gene
Pf3D7_03_v3	321439	321453	peak_2739	0	.	PF3D7_0307400	ClpP	protein_coding_gene
Pf3D7_03_v3	323730	323748	peak_2740	0	.	PF3D7_0307500	SKA2	protein_coding_gene
Pf3D7_03_v3	324377	324397	peak_2741	0	.	PF3D7_0307500	SKA2	protein_coding_gene
Pf3D7_03_v3	325649	325670	peak_2742	0	.	PF3D7_0307600	NA	protein_coding_gene
Pf3D7_03_v3	326275	326293	peak_2743	0	.	PF3D7_0307600	NA	protein_coding_gene
Pf3D7_03_v3	326530	326541	peak_2744	0	.	PF3D7_0307600	NA	protein_coding_gene
Pf3D7_03_v3	327193	327212	peak_2745	0	.	PF3D7_0307600	NA	protein_coding_gene
Pf3D7_03_v3	327602	327629	peak_2746	0	.	PF3D7_0307600	NA	protein_coding_gene
Pf3D7_03_v3	327700	327739	peak_2747	0	.	PF3D7_0307600	NA	protein_coding_gene
Pf3D7_03_v3	327863	327881	peak_2748	0	.	PF3D7_0307600	NA	protein_coding_gene
Pf3D7_03_v3	327978	327992	peak_2749	0	.	PF3D7_0307600	NA	protein_coding_gene
Pf3D7_03_v3	328991	329001	peak_2750	0	.	PF3D7_0307700	AKIT10	protein_coding_gene
Pf3D7_03_v3	329004	329020	peak_2751	0	.	PF3D7_0307700	AKIT10	protein_coding_gene
Pf3D7_03_v3	329317	329331	peak_2752	0	.	PF3D7_0307700	AKIT10	protein_coding_gene
Pf3D7_03_v3	329494	329521	peak_2753	0	.	PF3D7_0307700	AKIT10	protein_coding_gene
Pf3D7_03_v3	329538	329555	peak_2754	0	.	PF3D7_0307700	AKIT10	protein_coding_gene
Pf3D7_03_v3	329804	329817	peak_2755	0	.	PF3D7_0307700	AKIT10	protein_coding_gene
Pf3D7_03_v3	330050	330078	peak_2756	0	.	PF3D7_0307700	AKIT10	protein_coding_gene
Pf3D7_03_v3	330189	330213	peak_2757	0	.	PF3D7_0307700	AKIT10	protein_coding_gene
Pf3D7_03_v3	330507	330529	peak_2758	0	.	PF3D7_0307700	AKIT10	protein_coding_gene
Pf3D7_03_v3	330554	330569	peak_2759	0	.	PF3D7_0307700	AKIT10	protein_coding_gene
Pf3D7_03_v3	330604	330619	peak_2760	0	.	PF3D7_0307700	AKIT10	protein_coding_gene
Pf3D7_03_v3	330962	330971	peak_2761	0	.	PF3D7_0307700	AKIT10	protein_coding_gene
Pf3D7_03_v3	331024	331064	peak_2762	0	.	PF3D7_0307700	AKIT10	protein_coding_gene
Pf3D7_03_v3	331401	331425	peak_2763	0	.	PF3D7_0307700	AKIT10	protein_coding_gene
Pf3D7_03_v3	332308	332332	peak_2764	0	.	PF3D7_0307700	AKIT10	protein_coding_gene
Pf3D7_03_v3	332611	332623	peak_2765	0	.	PF3D7_0307700	AKIT10	protein_coding_gene
Pf3D7_03_v3	333353	333373	peak_2766	0	.	PF3D7_0307700	AKIT10	protein_coding_gene
Pf3D7_03_v3	334241	334254	peak_2767	0	.	PF3D7_0307700	AKIT10	protein_coding_gene
Pf3D7_03_v3	335361	335371	peak_2768	0	.	PF3D7_0307700	AKIT10	protein_coding_gene
Pf3D7_03_v3	337207	337224	peak_2769	0	.	PF3D7_0307800	NA	protein_coding_gene
Pf3D7_03_v3	337489	337501	peak_2770	0	.	PF3D7_0307800	NA	protein_coding_gene
Pf3D7_03_v3	337591	337603	peak_2771	0	.	PF3D7_0307800	NA	protein_coding_gene
Pf3D7_03_v3	337970	338006	peak_2772	0	.	PF3D7_0307800	NA	protein_coding_gene
Pf3D7_03_v3	338909	338926	peak_2773	0	.	PF3D7_0307800	NA	protein_coding_gene
Pf3D7_03_v3	339218	339237	peak_2774	0	.	PF3D7_0307800	NA	protein_coding_gene
Pf3D7_03_v3	339271	339282	peak_2775	0	.	PF3D7_0307800	NA	protein_coding_gene
Pf3D7_03_v3	339354	339392	peak_2776	0	.	PF3D7_0307800	NA	protein_coding_gene
Pf3D7_03_v3	340047	340064	peak_2777	0	.	PF3D7_0307900	NA	protein_coding_gene
Pf3D7_03_v3	341707	341728	peak_2778	0	.	PF3D7_0307900	NA	protein_coding_gene
Pf3D7_03_v3	342317	342329	peak_2779	0	.	PF3D7_0307900	NA	protein_coding_gene
Pf3D7_03_v3	342817	342847	peak_2780	0	.	PF3D7_0307900	NA	protein_coding_gene
Pf3D7_03_v3	344274	344289	peak_2781	0	.	PF3D7_0307900	NA	protein_coding_gene
Pf3D7_03_v3	344390	344399	peak_2782	0	.	PF3D7_0307900	NA	protein_coding_gene
Pf3D7_03_v3	344866	344883	peak_2783	0	.	PF3D7_0307900	NA	protein_coding_gene
Pf3D7_03_v3	345727	345743	peak_2784	0	.	PF3D7_0307900	NA	protein_coding_gene
Pf3D7_03_v3	347178	347199	peak_2785	0	.	PF3D7_0307900	NA	protein_coding_gene
Pf3D7_03_v3	348136	348153	peak_2786	0	.	PF3D7_0307900	NA	protein_coding_gene
Pf3D7_03_v3	348690	348703	peak_2787	0	.	PF3D7_0307900	NA	protein_coding_gene
Pf3D7_03_v3	350151	350166	peak_2788	0	.	PF3D7_0307900	NA	protein_coding_gene
Pf3D7_03_v3	350168	350203	peak_2789	0	.	PF3D7_0307900	NA	protein_coding_gene
Pf3D7_03_v3	350784	350805	peak_2790	0	.	PF3D7_0307900	NA	protein_coding_gene
Pf3D7_03_v3	354218	354232	peak_2791	0	.	PF3D7_0308000	NA	protein_coding_gene
Pf3D7_03_v3	354397	354417	peak_2792	0	.	PF3D7_0308000	NA	protein_coding_gene
Pf3D7_03_v3	354790	354846	peak_2793	0	.	PF3D7_0308000	NA	protein_coding_gene
Pf3D7_03_v3	354859	354910	peak_2794	0	.	PF3D7_0308000	NA	protein_coding_gene
Pf3D7_03_v3	354947	354963	peak_2795	0	.	PF3D7_0308000	NA	protein_coding_gene
Pf3D7_03_v3	356767	356777	peak_2796	0	.	PF3D7_0308100	NA	protein_coding_gene
Pf3D7_03_v3	356912	356934	peak_2797	0	.	PF3D7_0308100	NA	protein_coding_gene
Pf3D7_03_v3	357089	357101	peak_2798	0	.	PF3D7_0308100	NA	protein_coding_gene
Pf3D7_03_v3	357748	357767	peak_2799	0	.	PF3D7_0308100	NA	protein_coding_gene
Pf3D7_03_v3	358132	358157	peak_2800	0	.	PF3D7_0308100	NA	protein_coding_gene
Pf3D7_03_v3	358539	358561	peak_2801	0	.	PF3D7_0308100	NA	protein_coding_gene
Pf3D7_03_v3	358943	358961	peak_2802	0	.	PF3D7_0308100	NA	protein_coding_gene
Pf3D7_03_v3	359178	359210	peak_2803	0	.	PF3D7_0308100	NA	protein_coding_gene
Pf3D7_03_v3	359808	359824	peak_2804	0	.	PF3D7_0308100	NA	protein_coding_gene
Pf3D7_03_v3	360295	360346	peak_2805	0	.	PF3D7_0308100	NA	protein_coding_gene
Pf3D7_03_v3	360383	360434	peak_2806	0	.	PF3D7_0308100	NA	protein_coding_gene
Pf3D7_03_v3	360822	360842	peak_2807	0	.	PF3D7_0308100	NA	protein_coding_gene
Pf3D7_03_v3	361137	361152	peak_2808	0	.	PF3D7_0308100	NA	protein_coding_gene
Pf3D7_03_v3	362351	362373	peak_2809	0	.	PF3D7_0308200	CCT7	protein_coding_gene
Pf3D7_03_v3	362727	362740	peak_2810	0	.	PF3D7_0308200	CCT7	protein_coding_gene
Pf3D7_03_v3	362788	362805	peak_2811	0	.	PF3D7_0308200	CCT7	protein_coding_gene
Pf3D7_03_v3	362889	362922	peak_2812	0	.	PF3D7_0308200	CCT7	protein_coding_gene
Pf3D7_03_v3	362970	362979	peak_2813	0	.	PF3D7_0308200	CCT7	protein_coding_gene
Pf3D7_03_v3	363012	363031	peak_2814	0	.	PF3D7_0308200	CCT7	protein_coding_gene
Pf3D7_03_v3	363677	363705	peak_2815	0	.	PF3D7_0308200	CCT7	protein_coding_gene
Pf3D7_03_v3	363727	363739	peak_2816	0	.	PF3D7_0308200	CCT7	protein_coding_gene
Pf3D7_03_v3	363888	363923	peak_2817	0	.	PF3D7_0308200	CCT7	protein_coding_gene
Pf3D7_03_v3	365844	365859	peak_2818	0	.	PF3D7_0308300	PIC4	protein_coding_gene
Pf3D7_03_v3	366134	366148	peak_2819	0	.	PF3D7_0308300	PIC4	protein_coding_gene
Pf3D7_03_v3	366620	366640	peak_2820	0	.	PF3D7_0308300	PIC4	protein_coding_gene
Pf3D7_03_v3	366643	366657	peak_2821	0	.	PF3D7_0308300	PIC4	protein_coding_gene
Pf3D7_03_v3	369957	369970	peak_2825	0	.	PF3D7_0308500	NA	protein_coding_gene
Pf3D7_03_v3	370009	370025	peak_2826	0	.	PF3D7_0308500	NA	protein_coding_gene
Pf3D7_03_v3	370282	370314	peak_2827	0	.	PF3D7_0308500	NA	protein_coding_gene
Pf3D7_03_v3	372274	372296	peak_2828	0	.	PF3D7_0308600	PRPF19	protein_coding_gene
Pf3D7_03_v3	372488	372503	peak_2829	0	.	PF3D7_0308600	PRPF19	protein_coding_gene
Pf3D7_03_v3	372565	372605	peak_2830	0	.	PF3D7_0308600	PRPF19	protein_coding_gene
Pf3D7_03_v3	372748	372767	peak_2831	0	.	PF3D7_0308600	PRPF19	protein_coding_gene
Pf3D7_03_v3	373509	373521	peak_2832	0	.	PF3D7_0308600	PRPF19	protein_coding_gene
Pf3D7_03_v3	374815	374847	peak_2833	0	.	PF3D7_0308600	PRPF19	protein_coding_gene
Pf3D7_03_v3	375939	375952	peak_2835	0	.	PF3D7_0308700	NA	protein_coding_gene
Pf3D7_03_v3	376254	376273	peak_2836	0	.	PF3D7_0308700	NA	protein_coding_gene
Pf3D7_03_v3	376308	376324	peak_2837	0	.	PF3D7_0308700	NA	protein_coding_gene
Pf3D7_03_v3	376346	376359	peak_2838	0	.	PF3D7_0308700	NA	protein_coding_gene
Pf3D7_03_v3	377064	377082	peak_2839	0	.	PF3D7_0308700	NA	protein_coding_gene
Pf3D7_03_v3	377293	377316	peak_2840	0	.	PF3D7_0308700	NA	protein_coding_gene
Pf3D7_03_v3	377377	377391	peak_2841	0	.	PF3D7_0308700	NA	protein_coding_gene
Pf3D7_03_v3	378491	378505	peak_2842	0	.	PF3D7_0308800	NA	protein_coding_gene
Pf3D7_03_v3	379143	379158	peak_2843	0	.	PF3D7_0308900	SF3B1	protein_coding_gene
Pf3D7_03_v3	379206	379226	peak_2844	0	.	PF3D7_0308900	SF3B1	protein_coding_gene
Pf3D7_03_v3	379334	379344	peak_2845	0	.	PF3D7_0308900	SF3B1	protein_coding_gene
Pf3D7_03_v3	379651	379665	peak_2846	0	.	PF3D7_0308900	SF3B1	protein_coding_gene
Pf3D7_03_v3	379698	379720	peak_2847	0	.	PF3D7_0308900	SF3B1	protein_coding_gene
Pf3D7_03_v3	379766	379781	peak_2848	0	.	PF3D7_0308900	SF3B1	protein_coding_gene
Pf3D7_03_v3	379788	379809	peak_2849	0	.	PF3D7_0308900	SF3B1	protein_coding_gene
Pf3D7_03_v3	379902	379919	peak_2850	0	.	PF3D7_0308900	SF3B1	protein_coding_gene
Pf3D7_03_v3	380822	380834	peak_2851	0	.	PF3D7_0308900	SF3B1	protein_coding_gene
Pf3D7_03_v3	380873	380928	peak_2852	0	.	PF3D7_0308900	SF3B1	protein_coding_gene
Pf3D7_03_v3	381138	381154	peak_2853	0	.	PF3D7_0308900	SF3B1	protein_coding_gene
Pf3D7_03_v3	381401	381428	peak_2854	0	.	PF3D7_0308900	SF3B1	protein_coding_gene
Pf3D7_03_v3	381487	381498	peak_2855	0	.	PF3D7_0308900	SF3B1	protein_coding_gene
Pf3D7_03_v3	381712	381739	peak_2856	0	.	PF3D7_0308900	SF3B1	protein_coding_gene
Pf3D7_03_v3	381907	381922	peak_2857	0	.	PF3D7_0308900	SF3B1	protein_coding_gene
Pf3D7_03_v3	382469	382497	peak_2858	0	.	PF3D7_0308900	SF3B1	protein_coding_gene
Pf3D7_03_v3	382833	382851	peak_2859	0	.	PF3D7_0308900	SF3B1	protein_coding_gene
Pf3D7_03_v3	382861	382889	peak_2860	0	.	PF3D7_0308900	SF3B1	protein_coding_gene
Pf3D7_03_v3	382930	382944	peak_2861	0	.	PF3D7_0308900	SF3B1	protein_coding_gene
Pf3D7_03_v3	383124	383152	peak_2862	0	.	PF3D7_0308900	SF3B1	protein_coding_gene
Pf3D7_03_v3	383172	383192	peak_2863	0	.	PF3D7_0308900	SF3B1	protein_coding_gene
Pf3D7_03_v3	383870	383892	peak_2864	0	.	PF3D7_0309000	YVH1	protein_coding_gene
Pf3D7_03_v3	384481	384509	peak_2865	0	.	PF3D7_0309000	YVH1	protein_coding_gene
Pf3D7_03_v3	384630	384642	peak_2866	0	.	PF3D7_0309000	YVH1	protein_coding_gene
Pf3D7_03_v3	385145	385163	peak_2867	0	.	PF3D7_0309000	YVH1	protein_coding_gene
Pf3D7_03_v3	385762	385797	peak_2868	0	.	PF3D7_0309000	YVH1	protein_coding_gene
Pf3D7_03_v3	385923	385943	peak_2869	0	.	PF3D7_0309000	YVH1	protein_coding_gene
Pf3D7_03_v3	387813	387831	peak_2870	0	.	PF3D7_0309100	OMD	protein_coding_gene
Pf3D7_03_v3	388073	388087	peak_2871	0	.	PF3D7_0309100	OMD	protein_coding_gene
Pf3D7_03_v3	388289	388340	peak_2872	0	.	PF3D7_0309100	OMD	protein_coding_gene
Pf3D7_03_v3	388366	388417	peak_2873	0	.	PF3D7_0309100	OMD	protein_coding_gene
Pf3D7_03_v3	389124	389137	peak_2874	0	.	PF3D7_0309200	ARK2	protein_coding_gene
Pf3D7_03_v3	390083	390095	peak_2875	0	.	PF3D7_0309200	ARK2	protein_coding_gene
Pf3D7_03_v3	391113	391149	peak_2876	0	.	PF3D7_0309200	ARK2	protein_coding_gene
Pf3D7_03_v3	392150	392169	peak_2877	0	.	PF3D7_0309200	ARK2	protein_coding_gene
Pf3D7_03_v3	392238	392253	peak_2878	0	.	PF3D7_0309200	ARK2	protein_coding_gene
Pf3D7_03_v3	392569	392582	peak_2879	0	.	PF3D7_0309200	ARK2	protein_coding_gene
Pf3D7_03_v3	393828	393838	peak_2880	0	.	PF3D7_0309200	ARK2	protein_coding_gene
Pf3D7_03_v3	393893	393904	peak_2881	0	.	PF3D7_0309200	ARK2	protein_coding_gene
Pf3D7_03_v3	394575	394595	peak_2882	0	.	PF3D7_0309200	ARK2	protein_coding_gene
Pf3D7_03_v3	397477	397493	peak_2884	0	.	PF3D7_0309300	NA	protein_coding_gene
Pf3D7_03_v3	397512	397526	peak_2885	0	.	PF3D7_0309300	NA	protein_coding_gene
Pf3D7_03_v3	397627	397671	peak_2886	0	.	PF3D7_0309300	NA	protein_coding_gene
Pf3D7_03_v3	398054	398074	peak_2887	0	.	PF3D7_0309300	NA	protein_coding_gene
Pf3D7_03_v3	398121	398139	peak_2888	0	.	PF3D7_0309300	NA	protein_coding_gene
Pf3D7_03_v3	398351	398403	peak_2889	0	.	PF3D7_0309300	NA	protein_coding_gene
Pf3D7_03_v3	398450	398501	peak_2890	0	.	PF3D7_0309300	NA	protein_coding_gene
Pf3D7_03_v3	398726	398750	peak_2891	0	.	PF3D7_0309300	NA	protein_coding_gene
Pf3D7_03_v3	399078	399095	peak_2892	0	.	PF3D7_0309300	NA	protein_coding_gene
Pf3D7_03_v3	399493	399526	peak_2893	0	.	PF3D7_0309300	NA	protein_coding_gene
Pf3D7_03_v3	399682	399717	peak_2894	0	.	PF3D7_0309300	NA	protein_coding_gene
Pf3D7_03_v3	399784	399800	peak_2895	0	.	PF3D7_0309300	NA	protein_coding_gene
Pf3D7_03_v3	399939	399960	peak_2896	0	.	PF3D7_0309300	NA	protein_coding_gene
Pf3D7_03_v3	400153	400171	peak_2897	0	.	PF3D7_0309300	NA	protein_coding_gene
Pf3D7_03_v3	401103	401122	peak_2898	0	.	PF3D7_0309300	NA	protein_coding_gene
Pf3D7_03_v3	403700	403720	peak_2899	0	.	PF3D7_0309500	AS	protein_coding_gene
Pf3D7_03_v3	403789	403808	peak_2900	0	.	PF3D7_0309500	AS	protein_coding_gene
Pf3D7_03_v3	403981	404003	peak_2901	0	.	PF3D7_0309500	AS	protein_coding_gene
Pf3D7_03_v3	404103	404121	peak_2902	0	.	PF3D7_0309500	AS	protein_coding_gene
Pf3D7_03_v3	405067	405093	peak_2903	0	.	PF3D7_0309500	AS	protein_coding_gene
Pf3D7_03_v3	405278	405289	peak_2904	0	.	PF3D7_0309500	AS	protein_coding_gene
Pf3D7_03_v3	408060	408088	peak_2905	0	.	PF3D7_0309600	PfP2	protein_coding_gene
Pf3D7_03_v3	408169	408236	peak_2906	0	.	PF3D7_0309600	PfP2	protein_coding_gene
Pf3D7_03_v3	409381	409402	peak_2907	0	.	PF3D7_0309700	SBP2	protein_coding_gene
Pf3D7_03_v3	409624	409650	peak_2908	0	.	PF3D7_0309700	SBP2	protein_coding_gene
Pf3D7_03_v3	409968	409979	peak_2909	0	.	PF3D7_0309700	SBP2	protein_coding_gene
Pf3D7_03_v3	410021	410048	peak_2910	0	.	PF3D7_0309700	SBP2	protein_coding_gene
Pf3D7_03_v3	410550	410575	peak_2911	0	.	PF3D7_0309700	SBP2	protein_coding_gene
Pf3D7_03_v3	410632	410652	peak_2912	0	.	PF3D7_0309700	SBP2	protein_coding_gene
Pf3D7_03_v3	412106	412125	peak_2914	0	.	PF3D7_0309800	YTH2	protein_coding_gene
Pf3D7_03_v3	413140	413157	peak_2915	0	.	PF3D7_0309800	YTH2	protein_coding_gene
Pf3D7_03_v3	413622	413629	peak_2916	0	.	PF3D7_0309800	YTH2	protein_coding_gene
Pf3D7_03_v3	414237	414249	peak_2917	0	.	PF3D7_0309900	NA	protein_coding_gene
Pf3D7_03_v3	414583	414612	peak_2918	0	.	PF3D7_0309900	NA	protein_coding_gene
Pf3D7_03_v3	414958	414974	peak_2919	0	.	PF3D7_0309900	NA	protein_coding_gene
Pf3D7_03_v3	416647	416667	peak_2920	0	.	PF3D7_0309900	NA	protein_coding_gene
Pf3D7_03_v3	418262	418275	peak_2921	0	.	PF3D7_0309900	NA	protein_coding_gene
Pf3D7_03_v3	418577	418615	peak_2922	0	.	PF3D7_0309900	NA	protein_coding_gene
Pf3D7_03_v3	421551	421572	peak_2923	0	.	PF3D7_0310000	NA	protein_coding_gene
Pf3D7_03_v3	422750	422848	peak_2924	0	.	PF3D7_0310100	CDPK3	protein_coding_gene
Pf3D7_03_v3	422955	422987	peak_2925	0	.	PF3D7_0310100	CDPK3	protein_coding_gene
Pf3D7_03_v3	423205	423217	peak_2926	0	.	PF3D7_0310100	CDPK3	protein_coding_gene
Pf3D7_03_v3	423990	424002	peak_2927	0	.	PF3D7_0310100	CDPK3	protein_coding_gene
Pf3D7_03_v3	424288	424313	peak_2928	0	.	PF3D7_0310100	CDPK3	protein_coding_gene
Pf3D7_03_v3	424402	424424	peak_2929	0	.	PF3D7_0310100	CDPK3	protein_coding_gene
Pf3D7_03_v3	429148	429175	peak_2931	0	.	PF3D7_0310200	NA	protein_coding_gene
Pf3D7_03_v3	429551	429614	peak_2932	0	.	PF3D7_0310200	NA	protein_coding_gene
Pf3D7_03_v3	429617	429632	peak_2933	0	.	PF3D7_0310200	NA	protein_coding_gene
Pf3D7_03_v3	429705	429755	peak_2934	0	.	PF3D7_0310200	NA	protein_coding_gene
Pf3D7_03_v3	429832	429871	peak_2935	0	.	PF3D7_0310200	NA	protein_coding_gene
Pf3D7_03_v3	430112	430125	peak_2936	0	.	PF3D7_0310200	NA	protein_coding_gene
Pf3D7_03_v3	430269	430286	peak_2937	0	.	PF3D7_0310200	NA	protein_coding_gene
Pf3D7_03_v3	430380	430447	peak_2938	0	.	PF3D7_0310200	NA	protein_coding_gene
Pf3D7_03_v3	432733	432753	peak_2939	0	.	PF3D7_0310200	NA	protein_coding_gene
Pf3D7_03_v3	432830	432854	peak_2940	0	.	PF3D7_0310200	NA	protein_coding_gene
Pf3D7_03_v3	433241	433269	peak_2941	0	.	PF3D7_0310200	NA	protein_coding_gene
Pf3D7_03_v3	433875	433889	peak_2942	0	.	PF3D7_0310200	NA	protein_coding_gene
Pf3D7_03_v3	433914	433931	peak_2943	0	.	PF3D7_0310200	NA	protein_coding_gene
Pf3D7_03_v3	434043	434078	peak_2944	0	.	PF3D7_0310200	NA	protein_coding_gene
Pf3D7_03_v3	434428	434450	peak_2945	0	.	PF3D7_0310200	NA	protein_coding_gene
Pf3D7_03_v3	434534	434544	peak_2946	0	.	PF3D7_0310200	NA	protein_coding_gene
Pf3D7_03_v3	434603	434618	peak_2947	0	.	PF3D7_0310200	NA	protein_coding_gene
Pf3D7_03_v3	434696	434709	peak_2948	0	.	PF3D7_0310200	NA	protein_coding_gene
Pf3D7_03_v3	434710	434723	peak_2949	0	.	PF3D7_0310200	NA	protein_coding_gene
Pf3D7_03_v3	434740	434757	peak_2950	0	.	PF3D7_0310200	NA	protein_coding_gene
Pf3D7_03_v3	435207	435218	peak_2951	0	.	PF3D7_0310200	NA	protein_coding_gene
Pf3D7_03_v3	435603	435683	peak_2952	0	.	PF3D7_0310200	NA	protein_coding_gene
Pf3D7_03_v3	436382	436409	peak_2953	0	.	PF3D7_0310200	NA	protein_coding_gene
Pf3D7_03_v3	437418	437432	peak_2954	0	.	PF3D7_0310200	NA	protein_coding_gene
Pf3D7_03_v3	437821	437833	peak_2955	0	.	PF3D7_0310200	NA	protein_coding_gene
Pf3D7_03_v3	439110	439171	peak_2956	0	.	PF3D7_0310200	NA	protein_coding_gene
Pf3D7_03_v3	439274	439292	peak_2957	0	.	PF3D7_0310200	NA	protein_coding_gene
Pf3D7_03_v3	440857	440875	peak_2958	0	.	PF3D7_0310200	NA	protein_coding_gene
Pf3D7_03_v3	442770	442811	peak_2959	0	.	PF3D7_0310300	NA	protein_coding_gene
Pf3D7_03_v3	443304	443337	peak_2960	0	.	PF3D7_0310300	NA	protein_coding_gene
Pf3D7_03_v3	443410	443436	peak_2961	0	.	PF3D7_0310300	NA	protein_coding_gene
Pf3D7_03_v3	443763	443803	peak_2962	0	.	PF3D7_0310300	NA	protein_coding_gene
Pf3D7_03_v3	444272	444307	peak_2963	0	.	PF3D7_0310300	NA	protein_coding_gene
Pf3D7_03_v3	444354	444365	peak_2964	0	.	PF3D7_0310300	NA	protein_coding_gene
Pf3D7_03_v3	446070	446083	peak_2965	0	.	PF3D7_0310300	NA	protein_coding_gene
Pf3D7_03_v3	446407	446427	peak_2966	0	.	PF3D7_0310300	NA	protein_coding_gene
Pf3D7_03_v3	447403	447427	peak_2967	0	.	PF3D7_0310300	NA	protein_coding_gene
Pf3D7_03_v3	447669	447687	peak_2968	0	.	PF3D7_0310400	PIESP1	protein_coding_gene
Pf3D7_03_v3	448343	448358	peak_2969	0	.	PF3D7_0310400	PIESP1	protein_coding_gene
Pf3D7_03_v3	450347	450372	peak_2970	0	.	PF3D7_0310400	PIESP1	protein_coding_gene
Pf3D7_03_v3	450684	450694	peak_2971	0	.	PF3D7_0310400	PIESP1	protein_coding_gene
Pf3D7_03_v3	451192	451202	peak_2972	0	.	PF3D7_0310400	PIESP1	protein_coding_gene
Pf3D7_03_v3	451311	451324	peak_2973	0	.	PF3D7_0310400	PIESP1	protein_coding_gene
Pf3D7_03_v3	451944	451976	peak_2974	0	.	PF3D7_0310500	DHX57	protein_coding_gene
Pf3D7_03_v3	452328	452351	peak_2975	0	.	PF3D7_0310500	DHX57	protein_coding_gene
Pf3D7_03_v3	453013	453032	peak_2976	0	.	PF3D7_0310500	DHX57	protein_coding_gene
Pf3D7_03_v3	453575	453585	peak_2977	0	.	PF3D7_0310500	DHX57	protein_coding_gene
Pf3D7_03_v3	455185	455197	peak_2978	0	.	PF3D7_0310500	DHX57	protein_coding_gene
Pf3D7_03_v3	455306	455323	peak_2979	0	.	PF3D7_0310500	DHX57	protein_coding_gene
Pf3D7_03_v3	455678	455692	peak_2980	0	.	PF3D7_0310500	DHX57	protein_coding_gene
Pf3D7_03_v3	455789	455814	peak_2981	0	.	PF3D7_0310500	DHX57	protein_coding_gene
Pf3D7_03_v3	455832	455852	peak_2982	0	.	PF3D7_0310500	DHX57	protein_coding_gene
Pf3D7_03_v3	456436	456451	peak_2983	0	.	PF3D7_0310500	DHX57	protein_coding_gene
Pf3D7_03_v3	457229	457275	peak_2984	0	.	PF3D7_0310500	DHX57	protein_coding_gene
Pf3D7_03_v3	457908	457920	peak_2985	0	.	PF3D7_0310500	DHX57	protein_coding_gene
Pf3D7_03_v3	458061	458077	peak_2986	0	.	PF3D7_0310500	DHX57	protein_coding_gene
Pf3D7_03_v3	458100	458119	peak_2987	0	.	PF3D7_0310500	DHX57	protein_coding_gene
Pf3D7_03_v3	458252	458274	peak_2988	0	.	PF3D7_0310500	DHX57	protein_coding_gene
Pf3D7_03_v3	458413	458441	peak_2989	0	.	PF3D7_0310500	DHX57	protein_coding_gene
Pf3D7_03_v3	461312	461328	peak_2990	0	.	PF3D7_0310600	EIF3K	protein_coding_gene
Pf3D7_03_v3	463752	463765	peak_2991	0	.	PF3D7_0310700	TRAPPC4	protein_coding_gene
Pf3D7_03_v3	464212	464230	peak_2992	0	.	PF3D7_0310700	TRAPPC4	protein_coding_gene
Pf3D7_03_v3	464262	464273	peak_2993	0	.	PF3D7_0310700	TRAPPC4	protein_coding_gene
Pf3D7_03_v3	466881	466911	peak_2995	0	.	PF3D7_0310900	NA	protein_coding_gene
Pf3D7_03_v3	467503	467514	peak_2996	0	.	PF3D7_0310900	NA	protein_coding_gene
Pf3D7_03_v3	467525	467543	peak_2997	0	.	PF3D7_0310900	NA	protein_coding_gene
Pf3D7_03_v3	467686	467699	peak_2998	0	.	PF3D7_0310900	NA	protein_coding_gene
Pf3D7_03_v3	468201	468214	peak_2999	0	.	PF3D7_0310900	NA	protein_coding_gene
Pf3D7_03_v3	469454	469505	peak_3001	0	.	PF3D7_0311000	NA	protein_coding_gene
Pf3D7_03_v3	469510	469561	peak_3002	0	.	PF3D7_0311000	NA	protein_coding_gene
Pf3D7_03_v3	469752	469773	peak_3003	0	.	PF3D7_0311000	NA	protein_coding_gene
Pf3D7_03_v3	470017	470033	peak_3004	0	.	PF3D7_0311000	NA	protein_coding_gene
Pf3D7_03_v3	470876	470906	peak_3005	0	.	PF3D7_0311100	NA	protein_coding_gene
Pf3D7_03_v3	471380	471392	peak_3006	0	.	PF3D7_0311100	NA	protein_coding_gene
Pf3D7_03_v3	471469	471480	peak_3007	0	.	PF3D7_0311100	NA	protein_coding_gene
Pf3D7_03_v3	471650	471673	peak_3008	0	.	PF3D7_0311100	NA	protein_coding_gene
Pf3D7_03_v3	471773	471802	peak_3009	0	.	PF3D7_0311100	NA	protein_coding_gene
Pf3D7_03_v3	471927	471948	peak_3010	0	.	PF3D7_0311100	NA	protein_coding_gene
Pf3D7_03_v3	472124	472153	peak_3011	0	.	PF3D7_0311100	NA	protein_coding_gene
Pf3D7_03_v3	472686	472721	peak_3012	0	.	PF3D7_0311100	NA	protein_coding_gene
Pf3D7_03_v3	473126	473172	peak_3013	0	.	PF3D7_0311100	NA	protein_coding_gene
Pf3D7_03_v3	473511	473547	peak_3014	0	.	PF3D7_0311100	NA	protein_coding_gene
Pf3D7_03_v3	474588	474683	peak_3015	0	.	PF3D7_0311200	NA	protein_coding_gene
Pf3D7_03_v3	474795	474807	peak_3016	0	.	PF3D7_0311200	NA	protein_coding_gene
Pf3D7_03_v3	475904	475925	peak_3017	0	.	PF3D7_0311200	NA	protein_coding_gene
Pf3D7_03_v3	475959	475967	peak_3018	0	.	PF3D7_0311200	NA	protein_coding_gene
Pf3D7_03_v3	476340	476391	peak_3019	0	.	PF3D7_0311200	NA	protein_coding_gene
Pf3D7_03_v3	476395	476446	peak_3020	0	.	PF3D7_0311200	NA	protein_coding_gene
Pf3D7_03_v3	476967	476986	peak_3021	0	.	PF3D7_0311200	NA	protein_coding_gene
Pf3D7_03_v3	478236	478248	peak_3022	0	.	PF3D7_0311200	NA	protein_coding_gene
Pf3D7_03_v3	478752	478767	peak_3023	0	.	PF3D7_0311200	NA	protein_coding_gene
Pf3D7_03_v3	478885	478921	peak_3024	0	.	PF3D7_0311200	NA	protein_coding_gene
Pf3D7_03_v3	479058	479074	peak_3025	0	.	PF3D7_0311200	NA	protein_coding_gene
Pf3D7_03_v3	480604	480617	peak_3026	0	.	PF3D7_0311300	NA	protein_coding_gene
Pf3D7_03_v3	480830	480842	peak_3027	0	.	PF3D7_0311300	NA	protein_coding_gene
Pf3D7_03_v3	480882	480897	peak_3028	0	.	PF3D7_0311300	NA	protein_coding_gene
Pf3D7_03_v3	481350	481399	peak_3029	0	.	PF3D7_0311300	NA	protein_coding_gene
Pf3D7_03_v3	481517	481530	peak_3030	0	.	PF3D7_0311300	NA	protein_coding_gene
Pf3D7_03_v3	481698	481732	peak_3031	0	.	PF3D7_0311300	NA	protein_coding_gene
Pf3D7_03_v3	481801	481822	peak_3032	0	.	PF3D7_0311300	NA	protein_coding_gene
Pf3D7_03_v3	481870	481880	peak_3033	0	.	PF3D7_0311300	NA	protein_coding_gene
Pf3D7_03_v3	481884	481909	peak_3034	0	.	PF3D7_0311300	NA	protein_coding_gene
Pf3D7_03_v3	482008	482026	peak_3035	0	.	PF3D7_0311300	NA	protein_coding_gene
Pf3D7_03_v3	482224	482239	peak_3036	0	.	PF3D7_0311300	NA	protein_coding_gene
Pf3D7_03_v3	482831	482841	peak_3037	0	.	PF3D7_0311300	NA	protein_coding_gene
Pf3D7_03_v3	482955	482975	peak_3038	0	.	PF3D7_0311300	NA	protein_coding_gene
Pf3D7_03_v3	483424	483456	peak_3039	0	.	PF3D7_0311300	NA	protein_coding_gene
Pf3D7_03_v3	484357	484373	peak_3040	0	.	PF3D7_0311300	NA	protein_coding_gene
Pf3D7_03_v3	487979	488010	peak_3041	0	.	PF3D7_0311400	PKRP	protein_coding_gene
Pf3D7_03_v3	488915	488938	peak_3042	0	.	PF3D7_0311400	PKRP	protein_coding_gene
Pf3D7_03_v3	489111	489139	peak_3043	0	.	PF3D7_0311400	PKRP	protein_coding_gene
Pf3D7_03_v3	489464	489483	peak_3044	0	.	PF3D7_0311400	PKRP	protein_coding_gene
Pf3D7_03_v3	489507	489533	peak_3045	0	.	PF3D7_0311400	PKRP	protein_coding_gene
Pf3D7_03_v3	490428	490453	peak_3046	0	.	PF3D7_0311400	PKRP	protein_coding_gene
Pf3D7_03_v3	490470	490521	peak_3047	0	.	PF3D7_0311400	PKRP	protein_coding_gene
Pf3D7_03_v3	490564	490575	peak_3048	0	.	PF3D7_0311400	PKRP	protein_coding_gene
Pf3D7_03_v3	490665	490725	peak_3049	0	.	PF3D7_0311400	PKRP	protein_coding_gene
Pf3D7_03_v3	490992	491019	peak_3050	0	.	PF3D7_0311400	PKRP	protein_coding_gene
Pf3D7_03_v3	491501	491510	peak_3051	0	.	PF3D7_0311400	PKRP	protein_coding_gene
Pf3D7_03_v3	491895	491908	peak_3052	0	.	PF3D7_0311400	PKRP	protein_coding_gene
Pf3D7_03_v3	492558	492575	peak_3053	0	.	PF3D7_0311400	PKRP	protein_coding_gene
Pf3D7_03_v3	492732	492742	peak_3054	0	.	PF3D7_0311400	PKRP	protein_coding_gene
Pf3D7_03_v3	493331	493344	peak_3055	0	.	PF3D7_0311400	PKRP	protein_coding_gene
Pf3D7_03_v3	494302	494316	peak_3056	0	.	PF3D7_0311400	PKRP	protein_coding_gene
Pf3D7_03_v3	494663	494679	peak_3057	0	.	PF3D7_0311400	PKRP	protein_coding_gene
Pf3D7_03_v3	494951	494970	peak_3058	0	.	PF3D7_0311400	PKRP	protein_coding_gene
Pf3D7_03_v3	495482	495508	peak_3059	0	.	PF3D7_0311400	PKRP	protein_coding_gene
Pf3D7_03_v3	496009	496022	peak_3060	0	.	PF3D7_0311400	PKRP	protein_coding_gene
Pf3D7_03_v3	497406	497418	peak_3061	0	.	PF3D7_0311500	NA	protein_coding_gene
Pf3D7_03_v3	497435	497457	peak_3062	0	.	PF3D7_0311500	NA	protein_coding_gene
Pf3D7_03_v3	499251	499267	peak_3063	0	.	PF3D7_0311600	OST1	protein_coding_gene
Pf3D7_03_v3	499528	499539	peak_3064	0	.	PF3D7_0311600	OST1	protein_coding_gene
Pf3D7_03_v3	499579	499593	peak_3065	0	.	PF3D7_0311600	OST1	protein_coding_gene
Pf3D7_03_v3	500080	500094	peak_3066	0	.	PF3D7_0311600	OST1	protein_coding_gene
Pf3D7_03_v3	500269	500316	peak_3067	0	.	PF3D7_0311600	OST1	protein_coding_gene
Pf3D7_03_v3	500705	500739	peak_3068	0	.	PF3D7_0311600	OST1	protein_coding_gene
Pf3D7_03_v3	501392	501405	peak_3069	0	.	PF3D7_0311600	OST1	protein_coding_gene
Pf3D7_03_v3	502027	502049	peak_3070	0	.	PF3D7_0311600	OST1	protein_coding_gene
Pf3D7_03_v3	502578	502595	peak_3071	0	.	PF3D7_0311600	OST1	protein_coding_gene
Pf3D7_03_v3	503017	503035	peak_3072	0	.	PF3D7_0311700	PM6	protein_coding_gene
Pf3D7_03_v3	503048	503077	peak_3073	0	.	PF3D7_0311700	PM6	protein_coding_gene
Pf3D7_03_v3	503125	503153	peak_3074	0	.	PF3D7_0311700	PM6	protein_coding_gene
Pf3D7_03_v3	504097	504113	peak_3075	0	.	PF3D7_0311700	PM6	protein_coding_gene
Pf3D7_03_v3	504620	504641	peak_3076	0	.	PF3D7_0311700	PM6	protein_coding_gene
Pf3D7_03_v3	505193	505206	peak_3077	0	.	PF3D7_0311700	PM6	protein_coding_gene
Pf3D7_03_v3	505511	505546	peak_3078	0	.	PF3D7_0311700	PM6	protein_coding_gene
Pf3D7_03_v3	505857	505870	peak_3079	0	.	PF3D7_0311700	PM6	protein_coding_gene
Pf3D7_03_v3	507375	507407	peak_3080	0	.	PF3D7_0311800	NA	protein_coding_gene
Pf3D7_03_v3	507420	507435	peak_3081	0	.	PF3D7_0311800	NA	protein_coding_gene
Pf3D7_03_v3	507849	507864	peak_3082	0	.	PF3D7_0311800	NA	protein_coding_gene
Pf3D7_03_v3	508007	508052	peak_3083	0	.	PF3D7_0311800	NA	protein_coding_gene
Pf3D7_03_v3	509147	509199	peak_3084	0	.	PF3D7_0311900	NA	protein_coding_gene
Pf3D7_03_v3	509215	509286	peak_3085	0	.	PF3D7_0311900	NA	protein_coding_gene
Pf3D7_03_v3	509672	509684	peak_3086	0	.	PF3D7_0311900	NA	protein_coding_gene
Pf3D7_03_v3	509936	509949	peak_3087	0	.	PF3D7_0311900	NA	protein_coding_gene
Pf3D7_03_v3	511283	511293	peak_3088	0	.	PF3D7_0311900	NA	protein_coding_gene
Pf3D7_03_v3	512027	512039	peak_3089	0	.	PF3D7_0312000	NA	protein_coding_gene
Pf3D7_03_v3	512277	512305	peak_3090	0	.	PF3D7_0312000	NA	protein_coding_gene
Pf3D7_03_v3	512559	512571	peak_3091	0	.	PF3D7_0312000	NA	protein_coding_gene
Pf3D7_03_v3	514091	514109	peak_3092	0	.	PF3D7_0312100	NA	protein_coding_gene
Pf3D7_03_v3	514271	514290	peak_3093	0	.	PF3D7_0312100	NA	protein_coding_gene
Pf3D7_03_v3	514313	514335	peak_3094	0	.	PF3D7_0312100	NA	protein_coding_gene
Pf3D7_03_v3	515661	515676	peak_3095	0	.	PF3D7_0312100	NA	protein_coding_gene
Pf3D7_03_v3	516154	516170	peak_3096	0	.	PF3D7_0312100	NA	protein_coding_gene
Pf3D7_03_v3	518687	518698	peak_3097	0	.	PF3D7_0312200	NA	protein_coding_gene
Pf3D7_03_v3	518876	518887	peak_3098	0	.	PF3D7_0312200	NA	protein_coding_gene
Pf3D7_03_v3	519462	519481	peak_3099	0	.	PF3D7_0312200	NA	protein_coding_gene
Pf3D7_03_v3	519846	519865	peak_3100	0	.	PF3D7_0312200	NA	protein_coding_gene
Pf3D7_03_v3	520353	520385	peak_3101	0	.	PF3D7_0312200	NA	protein_coding_gene
Pf3D7_03_v3	522754	522772	peak_3102	0	.	PF3D7_0312300	RPN12	protein_coding_gene
Pf3D7_03_v3	523952	524003	peak_3103	0	.	PF3D7_0312400	GSK3beta	protein_coding_gene
Pf3D7_03_v3	524018	524073	peak_3104	0	.	PF3D7_0312400	GSK3beta	protein_coding_gene
Pf3D7_03_v3	524354	524367	peak_3105	0	.	PF3D7_0312400	GSK3beta	protein_coding_gene
Pf3D7_03_v3	524576	524586	peak_3106	0	.	PF3D7_0312400	GSK3beta	protein_coding_gene
Pf3D7_03_v3	524803	524951	peak_3107	0	.	PF3D7_0312400	GSK3beta	protein_coding_gene
Pf3D7_03_v3	525140	525157	peak_3108	0	.	PF3D7_0312400	GSK3beta	protein_coding_gene
Pf3D7_03_v3	525419	525447	peak_3109	0	.	PF3D7_0312400	GSK3beta	protein_coding_gene
Pf3D7_03_v3	525598	525615	peak_3110	0	.	PF3D7_0312400	GSK3beta	protein_coding_gene
Pf3D7_03_v3	525649	525660	peak_3111	0	.	PF3D7_0312400	GSK3beta	protein_coding_gene
Pf3D7_03_v3	525981	525991	peak_3112	0	.	PF3D7_0312400	GSK3beta	protein_coding_gene
Pf3D7_03_v3	527628	527648	peak_3113	0	.	PF3D7_0312400	GSK3beta	protein_coding_gene
Pf3D7_03_v3	529145	529157	peak_3115	0	.	PF3D7_0312500	MFR3	protein_coding_gene
Pf3D7_03_v3	529828	529839	peak_3116	0	.	PF3D7_0312500	MFR3	protein_coding_gene
Pf3D7_03_v3	529886	529898	peak_3117	0	.	PF3D7_0312500	MFR3	protein_coding_gene
Pf3D7_03_v3	530002	530020	peak_3118	0	.	PF3D7_0312500	MFR3	protein_coding_gene
Pf3D7_03_v3	530248	530273	peak_3119	0	.	PF3D7_0312500	MFR3	protein_coding_gene
Pf3D7_03_v3	530671	530682	peak_3120	0	.	PF3D7_0312500	MFR3	protein_coding_gene
Pf3D7_03_v3	534699	534725	peak_3125	0	.	PF3D7_0312800	NA	protein_coding_gene
Pf3D7_03_v3	534988	535000	peak_3126	0	.	PF3D7_0312800	NA	protein_coding_gene
Pf3D7_03_v3	537809	537847	peak_3128	0	.	PF3D7_0313000	NA	protein_coding_gene
Pf3D7_03_v3	538372	538386	peak_3129	0	.	PF3D7_0313000	NA	protein_coding_gene
Pf3D7_03_v3	539846	539858	peak_3130	0	.	PF3D7_0313100	HRD3	protein_coding_gene
Pf3D7_03_v3	539919	539939	peak_3131	0	.	PF3D7_0313100	HRD3	protein_coding_gene
Pf3D7_03_v3	539966	539994	peak_3132	0	.	PF3D7_0313100	HRD3	protein_coding_gene
Pf3D7_03_v3	541254	541269	peak_3133	0	.	PF3D7_0313100	HRD3	protein_coding_gene
Pf3D7_03_v3	542800	542814	peak_3134	0	.	PF3D7_0313100	HRD3	protein_coding_gene
Pf3D7_03_v3	543624	543639	peak_3135	0	.	PF3D7_0313200	NA	protein_coding_gene
Pf3D7_03_v3	544381	544395	peak_3136	0	.	PF3D7_0313300	NA	protein_coding_gene
Pf3D7_03_v3	544656	544663	peak_3137	0	.	PF3D7_0313300	NA	protein_coding_gene
Pf3D7_03_v3	546346	546362	peak_3138	0	.	PF3D7_0313400	NA	protein_coding_gene
Pf3D7_03_v3	546924	546949	peak_3139	0	.	PF3D7_0313400	NA	protein_coding_gene
Pf3D7_03_v3	546969	546998	peak_3140	0	.	PF3D7_0313400	NA	protein_coding_gene
Pf3D7_03_v3	547027	547053	peak_3141	0	.	PF3D7_0313400	NA	protein_coding_gene
Pf3D7_03_v3	547924	547935	peak_3142	0	.	PF3D7_0313400	NA	protein_coding_gene
Pf3D7_03_v3	548775	548796	peak_3143	0	.	PF3D7_0313500	PfG	protein_coding_gene
Pf3D7_03_v3	550488	550500	peak_3144	0	.	PF3D7_0313500	PfG	protein_coding_gene
Pf3D7_03_v3	550625	550644	peak_3145	0	.	PF3D7_0313500	PfG	protein_coding_gene
Pf3D7_03_v3	551381	551402	peak_3146	0	.	PF3D7_0313500	PfG	protein_coding_gene
Pf3D7_03_v3	551381	551402	peak_3146	0	.	PF3D7_0313600	NA	protein_coding_gene
Pf3D7_03_v3	551428	551444	peak_3147	0	.	PF3D7_0313500	PfG	protein_coding_gene
Pf3D7_03_v3	551428	551444	peak_3147	0	.	PF3D7_0313600	NA	protein_coding_gene
Pf3D7_03_v3	552468	552498	peak_3148	0	.	PF3D7_0313600	NA	protein_coding_gene
Pf3D7_03_v3	552530	552559	peak_3149	0	.	PF3D7_0313600	NA	protein_coding_gene
Pf3D7_03_v3	552695	552713	peak_3150	0	.	PF3D7_0313600	NA	protein_coding_gene
Pf3D7_03_v3	553635	553647	peak_3151	0	.	PF3D7_0313600	NA	protein_coding_gene
Pf3D7_03_v3	553982	553995	peak_3152	0	.	PF3D7_0313600	NA	protein_coding_gene
Pf3D7_03_v3	554102	554113	peak_3153	0	.	PF3D7_0313600	NA	protein_coding_gene
Pf3D7_03_v3	554132	554147	peak_3154	0	.	PF3D7_0313600	NA	protein_coding_gene
Pf3D7_03_v3	554182	554197	peak_3155	0	.	PF3D7_0313600	NA	protein_coding_gene
Pf3D7_03_v3	554351	554370	peak_3156	0	.	PF3D7_0313600	NA	protein_coding_gene
Pf3D7_03_v3	554708	554736	peak_3157	0	.	PF3D7_0313600	NA	protein_coding_gene
Pf3D7_03_v3	556198	556210	peak_3158	0	.	PF3D7_0313700	NA	protein_coding_gene
Pf3D7_03_v3	556527	556558	peak_3159	0	.	PF3D7_0313700	NA	protein_coding_gene
Pf3D7_03_v3	557032	557042	peak_3160	0	.	PF3D7_0313700	NA	protein_coding_gene
Pf3D7_03_v3	557604	557620	peak_3161	0	.	PF3D7_0313700	NA	protein_coding_gene
Pf3D7_03_v3	557923	557940	peak_3162	0	.	PF3D7_0313700	NA	protein_coding_gene
Pf3D7_03_v3	558660	558673	peak_3163	0	.	PF3D7_0313700	NA	protein_coding_gene
Pf3D7_03_v3	560315	560342	peak_3164	0	.	PF3D7_0313800	NA	protein_coding_gene
Pf3D7_03_v3	560472	560483	peak_3165	0	.	PF3D7_0313800	NA	protein_coding_gene
Pf3D7_03_v3	561429	561441	peak_3166	0	.	PF3D7_0313800	NA	protein_coding_gene
Pf3D7_03_v3	562786	562821	peak_3167	0	.	PF3D7_0313800	NA	protein_coding_gene
Pf3D7_03_v3	562786	562821	peak_3167	0	.	PF3D7_0313900	NA	protein_coding_gene
Pf3D7_03_v3	563402	563425	peak_3168	0	.	PF3D7_0313900	NA	protein_coding_gene
Pf3D7_03_v3	564567	564597	peak_3169	0	.	PF3D7_0313900	NA	protein_coding_gene
Pf3D7_03_v3	565593	565618	peak_3170	0	.	PF3D7_0313900	NA	protein_coding_gene
Pf3D7_03_v3	565639	565658	peak_3171	0	.	PF3D7_0313900	NA	protein_coding_gene
Pf3D7_03_v3	567750	567777	peak_3174	0	.	PF3D7_0314000	NA	protein_coding_gene
Pf3D7_03_v3	567794	567815	peak_3175	0	.	PF3D7_0314000	NA	protein_coding_gene
Pf3D7_03_v3	568389	568409	peak_3176	0	.	PF3D7_0314000	NA	protein_coding_gene
Pf3D7_03_v3	568690	568716	peak_3177	0	.	PF3D7_0314000	NA	protein_coding_gene
Pf3D7_03_v3	572945	572975	peak_3178	0	.	PF3D7_0314200	NA	protein_coding_gene
Pf3D7_03_v3	574018	574029	peak_3179	0	.	PF3D7_0314200	NA	protein_coding_gene
Pf3D7_03_v3	574549	574575	peak_3180	0	.	PF3D7_0314200	NA	protein_coding_gene
Pf3D7_03_v3	574738	574768	peak_3181	0	.	PF3D7_0314200	NA	protein_coding_gene
Pf3D7_03_v3	575615	575630	peak_3182	0	.	PF3D7_0314200	NA	protein_coding_gene
Pf3D7_03_v3	576669	576684	peak_3183	0	.	PF3D7_0314200	NA	protein_coding_gene
Pf3D7_03_v3	576823	576837	peak_3184	0	.	PF3D7_0314200	NA	protein_coding_gene
Pf3D7_03_v3	577055	577069	peak_3185	0	.	PF3D7_0314300	DER1-2	protein_coding_gene
Pf3D7_03_v3	577684	577694	peak_3186	0	.	PF3D7_0314300	DER1-2	protein_coding_gene
Pf3D7_03_v3	578488	578572	peak_3187	0	.	PF3D7_0314300	DER1-2	protein_coding_gene
Pf3D7_03_v3	579739	579760	peak_3188	0	.	PF3D7_0314400	PPP6	protein_coding_gene
Pf3D7_03_v3	579803	579816	peak_3189	0	.	PF3D7_0314400	PPP6	protein_coding_gene
Pf3D7_03_v3	579833	579874	peak_3190	0	.	PF3D7_0314400	PPP6	protein_coding_gene
Pf3D7_03_v3	580774	580789	peak_3191	0	.	PF3D7_0314400	PPP6	protein_coding_gene
Pf3D7_03_v3	585254	585305	peak_3193	0	.	PF3D7_0314500	NA	protein_coding_gene
Pf3D7_03_v3	585482	585533	peak_3194	0	.	PF3D7_0314500	NA	protein_coding_gene
Pf3D7_03_v3	586553	586572	peak_3195	0	.	PF3D7_0314600	NA	protein_coding_gene
Pf3D7_03_v3	589353	589388	peak_3196	0	.	PF3D7_0314700	RNF1	protein_coding_gene
Pf3D7_03_v3	589598	589622	peak_3197	0	.	PF3D7_0314700	RNF1	protein_coding_gene
Pf3D7_03_v3	589774	589810	peak_3198	0	.	PF3D7_0314700	RNF1	protein_coding_gene
Pf3D7_03_v3	590058	590071	peak_3199	0	.	PF3D7_0314700	RNF1	protein_coding_gene
Pf3D7_03_v3	590337	590351	peak_3200	0	.	PF3D7_0314700	RNF1	protein_coding_gene
Pf3D7_03_v3	590422	590440	peak_3201	0	.	PF3D7_0314700	RNF1	protein_coding_gene
Pf3D7_03_v3	591717	591752	peak_3202	0	.	PF3D7_0314700	RNF1	protein_coding_gene
Pf3D7_03_v3	591796	591809	peak_3203	0	.	PF3D7_0314700	RNF1	protein_coding_gene
Pf3D7_03_v3	592480	592501	peak_3204	0	.	PF3D7_0314700	RNF1	protein_coding_gene
Pf3D7_03_v3	592891	592904	peak_3205	0	.	PF3D7_0314700	RNF1	protein_coding_gene
Pf3D7_03_v3	592962	592978	peak_3206	0	.	PF3D7_0314700	RNF1	protein_coding_gene
Pf3D7_03_v3	593034	593046	peak_3207	0	.	PF3D7_0314700	RNF1	protein_coding_gene
Pf3D7_03_v3	593636	593687	peak_3208	0	.	PF3D7_0314700	RNF1	protein_coding_gene
Pf3D7_03_v3	593693	593744	peak_3209	0	.	PF3D7_0314700	RNF1	protein_coding_gene
Pf3D7_03_v3	604625	604649	peak_3215	0	.	PF3D7_0314800	NA	protein_coding_gene
Pf3D7_03_v3	606338	606361	peak_3216	0	.	PF3D7_0314800	NA	protein_coding_gene
Pf3D7_03_v3	611542	611555	peak_3217	0	.	PF3D7_0315000	NA	protein_coding_gene
Pf3D7_03_v3	611902	611953	peak_3218	0	.	PF3D7_0315000	NA	protein_coding_gene
Pf3D7_03_v3	612047	612098	peak_3219	0	.	PF3D7_0315000	NA	protein_coding_gene
Pf3D7_03_v3	613236	613247	peak_3220	0	.	PF3D7_0315100	eIF4E	protein_coding_gene
Pf3D7_03_v3	613351	613369	peak_3221	0	.	PF3D7_0315100	eIF4E	protein_coding_gene
Pf3D7_03_v3	616512	616551	peak_3223	0	.	PF3D7_0315200	CTRP	protein_coding_gene
Pf3D7_03_v3	616667	616693	peak_3224	0	.	PF3D7_0315200	CTRP	protein_coding_gene
Pf3D7_03_v3	616782	616796	peak_3225	0	.	PF3D7_0315200	CTRP	protein_coding_gene
Pf3D7_03_v3	617119	617132	peak_3226	0	.	PF3D7_0315200	CTRP	protein_coding_gene
Pf3D7_03_v3	617133	617150	peak_3227	0	.	PF3D7_0315200	CTRP	protein_coding_gene
Pf3D7_03_v3	617245	617262	peak_3228	0	.	PF3D7_0315200	CTRP	protein_coding_gene
Pf3D7_03_v3	617312	617343	peak_3229	0	.	PF3D7_0315200	CTRP	protein_coding_gene
Pf3D7_03_v3	617556	617575	peak_3230	0	.	PF3D7_0315200	CTRP	protein_coding_gene
Pf3D7_03_v3	617854	617880	peak_3231	0	.	PF3D7_0315200	CTRP	protein_coding_gene
Pf3D7_03_v3	618478	618529	peak_3232	0	.	PF3D7_0315200	CTRP	protein_coding_gene
Pf3D7_03_v3	618546	618557	peak_3233	0	.	PF3D7_0315200	CTRP	protein_coding_gene
Pf3D7_03_v3	618577	618628	peak_3234	0	.	PF3D7_0315200	CTRP	protein_coding_gene
Pf3D7_03_v3	618756	618777	peak_3235	0	.	PF3D7_0315200	CTRP	protein_coding_gene
Pf3D7_03_v3	618963	618987	peak_3236	0	.	PF3D7_0315200	CTRP	protein_coding_gene
Pf3D7_03_v3	619051	619076	peak_3237	0	.	PF3D7_0315200	CTRP	protein_coding_gene
Pf3D7_03_v3	619276	619293	peak_3238	0	.	PF3D7_0315200	CTRP	protein_coding_gene
Pf3D7_03_v3	619447	619462	peak_3239	0	.	PF3D7_0315200	CTRP	protein_coding_gene
Pf3D7_03_v3	619712	619720	peak_3240	0	.	PF3D7_0315200	CTRP	protein_coding_gene
Pf3D7_03_v3	620784	620797	peak_3241	0	.	PF3D7_0315200	CTRP	protein_coding_gene
Pf3D7_03_v3	620825	620855	peak_3242	0	.	PF3D7_0315200	CTRP	protein_coding_gene
Pf3D7_03_v3	621222	621244	peak_3243	0	.	PF3D7_0315200	CTRP	protein_coding_gene
Pf3D7_03_v3	621257	621294	peak_3244	0	.	PF3D7_0315200	CTRP	protein_coding_gene
Pf3D7_03_v3	621646	621662	peak_3245	0	.	PF3D7_0315200	CTRP	protein_coding_gene
Pf3D7_03_v3	621886	621943	peak_3246	0	.	PF3D7_0315200	CTRP	protein_coding_gene
Pf3D7_03_v3	622112	622135	peak_3247	0	.	PF3D7_0315200	CTRP	protein_coding_gene
Pf3D7_03_v3	622692	622716	peak_3248	0	.	PF3D7_0315200	CTRP	protein_coding_gene
Pf3D7_03_v3	622769	622809	peak_3249	0	.	PF3D7_0315200	CTRP	protein_coding_gene
Pf3D7_03_v3	623519	623535	peak_3251	0	.	PF3D7_0315300	NA	protein_coding_gene
Pf3D7_03_v3	624956	624967	peak_3252	0	.	PF3D7_0315300	NA	protein_coding_gene
Pf3D7_03_v3	625409	625428	peak_3253	0	.	PF3D7_0315300	NA	protein_coding_gene
Pf3D7_03_v3	625675	625702	peak_3254	0	.	PF3D7_0315300	NA	protein_coding_gene
Pf3D7_03_v3	628577	628592	peak_3255	0	.	PF3D7_0315300	NA	protein_coding_gene
Pf3D7_03_v3	628601	628620	peak_3256	0	.	PF3D7_0315300	NA	protein_coding_gene
Pf3D7_03_v3	628688	628702	peak_3257	0	.	PF3D7_0315300	NA	protein_coding_gene
Pf3D7_03_v3	628703	628722	peak_3258	0	.	PF3D7_0315300	NA	protein_coding_gene
Pf3D7_03_v3	629013	629025	peak_3259	0	.	PF3D7_0315300	NA	protein_coding_gene
Pf3D7_03_v3	629544	629558	peak_3260	0	.	PF3D7_0315300	NA	protein_coding_gene
Pf3D7_03_v3	629564	629576	peak_3261	0	.	PF3D7_0315300	NA	protein_coding_gene
Pf3D7_03_v3	630358	630375	peak_3262	0	.	PF3D7_0315300	NA	protein_coding_gene
Pf3D7_03_v3	630358	630375	peak_3262	0	.	PF3D7_0315400	NA	protein_coding_gene
Pf3D7_03_v3	630696	630722	peak_3263	0	.	PF3D7_0315400	NA	protein_coding_gene
Pf3D7_03_v3	631139	631193	peak_3264	0	.	PF3D7_0315400	NA	protein_coding_gene
Pf3D7_03_v3	631214	631265	peak_3265	0	.	PF3D7_0315400	NA	protein_coding_gene
Pf3D7_03_v3	635742	635766	peak_3267	0	.	PF3D7_0315600	NA	protein_coding_gene
Pf3D7_03_v3	635932	635946	peak_3268	0	.	PF3D7_0315600	NA	protein_coding_gene
Pf3D7_03_v3	636387	636400	peak_3269	0	.	PF3D7_0315600	NA	protein_coding_gene
Pf3D7_03_v3	636418	636449	peak_3270	0	.	PF3D7_0315600	NA	protein_coding_gene
Pf3D7_03_v3	636479	636489	peak_3271	0	.	PF3D7_0315600	NA	protein_coding_gene
Pf3D7_03_v3	636651	636670	peak_3272	0	.	PF3D7_0315600	NA	protein_coding_gene
Pf3D7_03_v3	637295	637309	peak_3273	0	.	PF3D7_0315600	NA	protein_coding_gene
Pf3D7_03_v3	637395	637406	peak_3274	0	.	PF3D7_0315600	NA	protein_coding_gene
Pf3D7_03_v3	637563	637581	peak_3275	0	.	PF3D7_0315600	NA	protein_coding_gene
Pf3D7_03_v3	638063	638098	peak_3276	0	.	PF3D7_0315600	NA	protein_coding_gene
Pf3D7_03_v3	638437	638454	peak_3277	0	.	PF3D7_0315700	NA	protein_coding_gene
Pf3D7_03_v3	638652	638665	peak_3278	0	.	PF3D7_0315700	NA	protein_coding_gene
Pf3D7_03_v3	638686	638700	peak_3279	0	.	PF3D7_0315700	NA	protein_coding_gene
Pf3D7_03_v3	640510	640520	peak_3280	0	.	PF3D7_0315700	NA	protein_coding_gene
Pf3D7_03_v3	641263	641286	peak_3281	0	.	PF3D7_0315800	NA	protein_coding_gene
Pf3D7_03_v3	641263	641286	peak_3281	0	.	PF3D7_0315700	NA	protein_coding_gene
Pf3D7_03_v3	641618	641641	peak_3282	0	.	PF3D7_0315800	NA	protein_coding_gene
Pf3D7_03_v3	642518	642527	peak_3283	0	.	PF3D7_0315800	NA	protein_coding_gene
Pf3D7_03_v3	644879	644904	peak_3287	0	.	PF3D7_0315900	NA	protein_coding_gene
Pf3D7_03_v3	646518	646543	peak_3288	0	.	PF3D7_0316000	MA	protein_coding_gene
Pf3D7_03_v3	646692	646721	peak_3289	0	.	PF3D7_0316000	MA	protein_coding_gene
Pf3D7_03_v3	646785	646801	peak_3290	0	.	PF3D7_0316000	MA	protein_coding_gene
Pf3D7_03_v3	647028	647039	peak_3291	0	.	PF3D7_0316000	MA	protein_coding_gene
Pf3D7_03_v3	648054	648072	peak_3292	0	.	PF3D7_0316100	NA	protein_coding_gene
Pf3D7_03_v3	649034	649061	peak_3293	0	.	PF3D7_0316100	NA	protein_coding_gene
Pf3D7_03_v3	649089	649100	peak_3294	0	.	PF3D7_0316100	NA	protein_coding_gene
Pf3D7_03_v3	649269	649295	peak_3295	0	.	PF3D7_0316100	NA	protein_coding_gene
Pf3D7_03_v3	650387	650403	peak_3296	0	.	PF3D7_0316200	NA	protein_coding_gene
Pf3D7_03_v3	650889	650919	peak_3297	0	.	PF3D7_0316200	NA	protein_coding_gene
Pf3D7_03_v3	650944	650954	peak_3298	0	.	PF3D7_0316200	NA	protein_coding_gene
Pf3D7_03_v3	651378	651414	peak_3299	0	.	PF3D7_0316200	NA	protein_coding_gene
Pf3D7_03_v3	652534	652545	peak_3300	0	.	PF3D7_0316200	NA	protein_coding_gene
Pf3D7_03_v3	652871	652887	peak_3301	0	.	PF3D7_0316200	NA	protein_coding_gene
Pf3D7_03_v3	652890	652903	peak_3302	0	.	PF3D7_0316200	NA	protein_coding_gene
Pf3D7_03_v3	653416	653428	peak_3303	0	.	PF3D7_0316200	NA	protein_coding_gene
Pf3D7_03_v3	654466	654476	peak_3304	0	.	PF3D7_0316200	NA	protein_coding_gene
Pf3D7_03_v3	654585	654612	peak_3305	0	.	PF3D7_0316200	NA	protein_coding_gene
Pf3D7_03_v3	657190	657203	peak_3306	0	.	PF3D7_0316200	NA	protein_coding_gene
Pf3D7_03_v3	659033	659053	peak_3311	0	.	PF3D7_0316300	PPase	protein_coding_gene
Pf3D7_03_v3	659435	659457	peak_3312	0	.	PF3D7_0316300	PPase	protein_coding_gene
Pf3D7_03_v3	660337	660357	peak_3313	0	.	PF3D7_0316300	PPase	protein_coding_gene
Pf3D7_03_v3	660390	660406	peak_3314	0	.	PF3D7_0316300	PPase	protein_coding_gene
Pf3D7_03_v3	660434	660448	peak_3315	0	.	PF3D7_0316300	PPase	protein_coding_gene
Pf3D7_03_v3	660667	660686	peak_3316	0	.	PF3D7_0316300	PPase	protein_coding_gene
Pf3D7_03_v3	661304	661318	peak_3317	0	.	PF3D7_0316300	PPase	protein_coding_gene
Pf3D7_03_v3	661608	661637	peak_3318	0	.	PF3D7_0316300	PPase	protein_coding_gene
Pf3D7_03_v3	662206	662257	peak_3319	0	.	PF3D7_0316400	NA	protein_coding_gene
Pf3D7_03_v3	662801	662844	peak_3320	0	.	PF3D7_0316400	NA	protein_coding_gene
Pf3D7_03_v3	663145	663164	peak_3321	0	.	PF3D7_0316400	NA	protein_coding_gene
Pf3D7_03_v3	663997	664013	peak_3322	0	.	PF3D7_0316400	NA	protein_coding_gene
Pf3D7_03_v3	664463	664514	peak_3323	0	.	PF3D7_0316400	NA	protein_coding_gene
Pf3D7_03_v3	664613	664664	peak_3324	0	.	PF3D7_0316400	NA	protein_coding_gene
Pf3D7_03_v3	665399	665416	peak_3325	0	.	PF3D7_0316400	NA	protein_coding_gene
Pf3D7_03_v3	665529	665542	peak_3326	0	.	PF3D7_0316400	NA	protein_coding_gene
Pf3D7_03_v3	669255	669265	peak_3327	0	.	PF3D7_0316600	FNT	protein_coding_gene
Pf3D7_03_v3	670029	670060	peak_3328	0	.	PF3D7_0316600	FNT	protein_coding_gene
Pf3D7_03_v3	670609	670660	peak_3329	0	.	PF3D7_0316600	FNT	protein_coding_gene
Pf3D7_03_v3	670714	670765	peak_3330	0	.	PF3D7_0316600	FNT	protein_coding_gene
Pf3D7_03_v3	673727	673746	peak_3331	0	.	PF3D7_0316700	YOP1	protein_coding_gene
Pf3D7_03_v3	675289	675391	peak_3332	0	.	PF3D7_0316700	YOP1	protein_coding_gene
Pf3D7_03_v3	675449	675474	peak_3333	0	.	PF3D7_0316700	YOP1	protein_coding_gene
Pf3D7_03_v3	677897	677918	peak_3334	0	.	PF3D7_0316800	NA	protein_coding_gene
Pf3D7_03_v3	678222	678234	peak_3335	0	.	PF3D7_0316800	NA	protein_coding_gene
Pf3D7_03_v3	678438	678452	peak_3336	0	.	PF3D7_0316800	NA	protein_coding_gene
Pf3D7_03_v3	679943	679956	peak_3337	0	.	PF3D7_0316900	NA	protein_coding_gene
Pf3D7_03_v3	681114	681139	peak_3338	0	.	PF3D7_0316900	NA	protein_coding_gene
Pf3D7_03_v3	686407	686426	peak_3342	0	.	PF3D7_0317100	B9	protein_coding_gene
Pf3D7_03_v3	686891	686906	peak_3343	0	.	PF3D7_0317100	B9	protein_coding_gene
Pf3D7_03_v3	687045	687059	peak_3344	0	.	PF3D7_0317100	B9	protein_coding_gene
Pf3D7_03_v3	687145	687171	peak_3345	0	.	PF3D7_0317100	B9	protein_coding_gene
Pf3D7_03_v3	687266	687277	peak_3346	0	.	PF3D7_0317100	B9	protein_coding_gene
Pf3D7_03_v3	687737	687772	peak_3347	0	.	PF3D7_0317100	B9	protein_coding_gene
Pf3D7_03_v3	687884	687895	peak_3348	0	.	PF3D7_0317100	B9	protein_coding_gene
Pf3D7_03_v3	687940	687959	peak_3349	0	.	PF3D7_0317100	B9	protein_coding_gene
Pf3D7_03_v3	688201	688222	peak_3350	0	.	PF3D7_0317100	B9	protein_coding_gene
Pf3D7_03_v3	688279	688293	peak_3351	0	.	PF3D7_0317100	B9	protein_coding_gene
Pf3D7_03_v3	688850	688862	peak_3352	0	.	PF3D7_0317100	B9	protein_coding_gene
Pf3D7_03_v3	689479	689506	peak_3353	0	.	PF3D7_0317100	B9	protein_coding_gene
Pf3D7_03_v3	689999	690023	peak_3355	0	.	PF3D7_0317200	CRK4	protein_coding_gene
Pf3D7_03_v3	691269	691282	peak_3356	0	.	PF3D7_0317200	CRK4	protein_coding_gene
Pf3D7_03_v3	691338	691399	peak_3357	0	.	PF3D7_0317200	CRK4	protein_coding_gene
Pf3D7_03_v3	691410	691424	peak_3358	0	.	PF3D7_0317200	CRK4	protein_coding_gene
Pf3D7_03_v3	691666	691678	peak_3359	0	.	PF3D7_0317200	CRK4	protein_coding_gene
Pf3D7_03_v3	692387	692420	peak_3360	0	.	PF3D7_0317200	CRK4	protein_coding_gene
Pf3D7_03_v3	692594	692618	peak_3361	0	.	PF3D7_0317200	CRK4	protein_coding_gene
Pf3D7_03_v3	693122	693141	peak_3362	0	.	PF3D7_0317200	CRK4	protein_coding_gene
Pf3D7_03_v3	693721	693737	peak_3363	0	.	PF3D7_0317200	CRK4	protein_coding_gene
Pf3D7_03_v3	693740	693752	peak_3364	0	.	PF3D7_0317200	CRK4	protein_coding_gene
Pf3D7_03_v3	693952	693965	peak_3365	0	.	PF3D7_0317200	CRK4	protein_coding_gene
Pf3D7_03_v3	694178	694187	peak_3366	0	.	PF3D7_0317200	CRK4	protein_coding_gene
Pf3D7_03_v3	694361	694374	peak_3367	0	.	PF3D7_0317200	CRK4	protein_coding_gene
Pf3D7_03_v3	695630	695661	peak_3368	0	.	PF3D7_0317200	CRK4	protein_coding_gene
Pf3D7_03_v3	698790	698810	peak_3372	0	.	PF3D7_0317300	NUP335	protein_coding_gene
Pf3D7_03_v3	699151	699164	peak_3373	0	.	PF3D7_0317300	NUP335	protein_coding_gene
Pf3D7_03_v3	699798	699812	peak_3374	0	.	PF3D7_0317300	NUP335	protein_coding_gene
Pf3D7_03_v3	700357	700369	peak_3375	0	.	PF3D7_0317300	NUP335	protein_coding_gene
Pf3D7_03_v3	702239	702253	peak_3376	0	.	PF3D7_0317300	NUP335	protein_coding_gene
Pf3D7_03_v3	704198	704211	peak_3377	0	.	PF3D7_0317300	NUP335	protein_coding_gene
Pf3D7_03_v3	704982	705002	peak_3378	0	.	PF3D7_0317300	NUP335	protein_coding_gene
Pf3D7_03_v3	705020	705032	peak_3379	0	.	PF3D7_0317300	NUP335	protein_coding_gene
Pf3D7_03_v3	705039	705066	peak_3380	0	.	PF3D7_0317300	NUP335	protein_coding_gene
Pf3D7_03_v3	705991	706004	peak_3381	0	.	PF3D7_0317300	NUP335	protein_coding_gene
Pf3D7_03_v3	708820	708831	peak_3382	0	.	PF3D7_0317300	NUP335	protein_coding_gene
Pf3D7_03_v3	712969	712988	peak_3384	0	.	PF3D7_0317400	NA	protein_coding_gene
Pf3D7_03_v3	713459	713474	peak_3385	0	.	PF3D7_0317400	NA	protein_coding_gene
Pf3D7_03_v3	713932	713953	peak_3386	0	.	PF3D7_0317400	NA	protein_coding_gene
Pf3D7_03_v3	716590	716603	peak_3388	0	.	PF3D7_0317500	EG5	protein_coding_gene
Pf3D7_03_v3	716784	716798	peak_3389	0	.	PF3D7_0317500	EG5	protein_coding_gene
Pf3D7_03_v3	717922	717936	peak_3390	0	.	PF3D7_0317500	EG5	protein_coding_gene
Pf3D7_03_v3	718925	718936	peak_3391	0	.	PF3D7_0317500	EG5	protein_coding_gene
Pf3D7_03_v3	719919	719937	peak_3392	0	.	PF3D7_0317500	EG5	protein_coding_gene
Pf3D7_03_v3	720215	720234	peak_3393	0	.	PF3D7_0317500	EG5	protein_coding_gene
Pf3D7_03_v3	720462	720476	peak_3394	0	.	PF3D7_0317500	EG5	protein_coding_gene
Pf3D7_03_v3	721060	721091	peak_3395	0	.	PF3D7_0317500	EG5	protein_coding_gene
Pf3D7_03_v3	721114	721142	peak_3396	0	.	PF3D7_0317500	EG5	protein_coding_gene
Pf3D7_03_v3	724402	724411	peak_3400	0	.	PF3D7_0317600	RPS11	protein_coding_gene
Pf3D7_03_v3	725032	725048	peak_3401	0	.	PF3D7_0317600	RPS11	protein_coding_gene
Pf3D7_03_v3	725523	725546	peak_3402	0	.	PF3D7_0317600	RPS11	protein_coding_gene
Pf3D7_03_v3	725609	725628	peak_3403	0	.	PF3D7_0317600	RPS11	protein_coding_gene
Pf3D7_03_v3	725645	725662	peak_3404	0	.	PF3D7_0317600	RPS11	protein_coding_gene
Pf3D7_03_v3	725792	725806	peak_3405	0	.	PF3D7_0317600	RPS11	protein_coding_gene
Pf3D7_03_v3	726029	726045	peak_3406	0	.	PF3D7_0317600	RPS11	protein_coding_gene
Pf3D7_03_v3	727999	728016	peak_3407	0	.	PF3D7_0317700	NA	protein_coding_gene
Pf3D7_03_v3	728383	728400	peak_3408	0	.	PF3D7_0317700	NA	protein_coding_gene
Pf3D7_03_v3	728760	728777	peak_3409	0	.	PF3D7_0317700	NA	protein_coding_gene
Pf3D7_03_v3	729842	729860	peak_3410	0	.	PF3D7_0317700	NA	protein_coding_gene
Pf3D7_03_v3	732033	732047	peak_3411	0	.	PF3D7_0317700	NA	protein_coding_gene
Pf3D7_03_v3	732560	732583	peak_3412	0	.	PF3D7_0317700	NA	protein_coding_gene
Pf3D7_03_v3	733186	733199	peak_3413	0	.	PF3D7_0317700	NA	protein_coding_gene
Pf3D7_03_v3	735621	735634	peak_3414	0	.	PF3D7_0317700	NA	protein_coding_gene
Pf3D7_03_v3	736938	736951	peak_3415	0	.	PF3D7_0317700	NA	protein_coding_gene
Pf3D7_03_v3	737050	737074	peak_3416	0	.	PF3D7_0317700	NA	protein_coding_gene
Pf3D7_03_v3	737396	737407	peak_3417	0	.	PF3D7_0317700	NA	protein_coding_gene
Pf3D7_03_v3	737396	737407	peak_3417	0	.	PF3D7_0317800	NA	protein_coding_gene
Pf3D7_03_v3	737640	737661	peak_3418	0	.	PF3D7_0317700	NA	protein_coding_gene
Pf3D7_03_v3	737640	737661	peak_3418	0	.	PF3D7_0317800	NA	protein_coding_gene
Pf3D7_03_v3	737798	737821	peak_3419	0	.	PF3D7_0317700	NA	protein_coding_gene
Pf3D7_03_v3	737798	737821	peak_3419	0	.	PF3D7_0317800	NA	protein_coding_gene
Pf3D7_03_v3	738164	738212	peak_3420	0	.	PF3D7_0317800	NA	protein_coding_gene
Pf3D7_03_v3	738359	738389	peak_3421	0	.	PF3D7_0317800	NA	protein_coding_gene
Pf3D7_03_v3	740092	740113	peak_3422	0	.	PF3D7_0317900	NA	protein_coding_gene
Pf3D7_03_v3	740271	740283	peak_3423	0	.	PF3D7_0317900	NA	protein_coding_gene
Pf3D7_03_v3	740313	740330	peak_3424	0	.	PF3D7_0317900	NA	protein_coding_gene
Pf3D7_03_v3	741695	741722	peak_3425	0	.	PF3D7_0317900	NA	protein_coding_gene
Pf3D7_03_v3	742345	742355	peak_3426	0	.	PF3D7_0318000	NA	protein_coding_gene
Pf3D7_03_v3	744354	744364	peak_3429	0	.	PF3D7_0318100	STOML	protein_coding_gene
Pf3D7_03_v3	744476	744488	peak_3430	0	.	PF3D7_0318100	STOML	protein_coding_gene
Pf3D7_03_v3	744762	744775	peak_3431	0	.	PF3D7_0318100	STOML	protein_coding_gene
Pf3D7_03_v3	744933	744961	peak_3432	0	.	PF3D7_0318100	STOML	protein_coding_gene
Pf3D7_03_v3	748206	748218	peak_3434	0	.	PF3D7_0318200	RPB1	protein_coding_gene
Pf3D7_03_v3	749489	749505	peak_3435	0	.	PF3D7_0318200	RPB1	protein_coding_gene
Pf3D7_03_v3	749509	749522	peak_3436	0	.	PF3D7_0318200	RPB1	protein_coding_gene
Pf3D7_03_v3	749592	749602	peak_3437	0	.	PF3D7_0318200	RPB1	protein_coding_gene
Pf3D7_03_v3	749662	749687	peak_3438	0	.	PF3D7_0318200	RPB1	protein_coding_gene
Pf3D7_03_v3	749738	749754	peak_3439	0	.	PF3D7_0318200	RPB1	protein_coding_gene
Pf3D7_03_v3	749939	749993	peak_3440	0	.	PF3D7_0318200	RPB1	protein_coding_gene
Pf3D7_03_v3	750008	750023	peak_3441	0	.	PF3D7_0318200	RPB1	protein_coding_gene
Pf3D7_03_v3	750036	750053	peak_3442	0	.	PF3D7_0318200	RPB1	protein_coding_gene
Pf3D7_03_v3	750622	750651	peak_3443	0	.	PF3D7_0318200	RPB1	protein_coding_gene
Pf3D7_03_v3	751001	751013	peak_3444	0	.	PF3D7_0318200	RPB1	protein_coding_gene
Pf3D7_03_v3	751109	751128	peak_3445	0	.	PF3D7_0318200	RPB1	protein_coding_gene
Pf3D7_03_v3	751375	751394	peak_3446	0	.	PF3D7_0318200	RPB1	protein_coding_gene
Pf3D7_03_v3	751399	751488	peak_3447	0	.	PF3D7_0318200	RPB1	protein_coding_gene
Pf3D7_03_v3	752693	752713	peak_3448	0	.	PF3D7_0318200	RPB1	protein_coding_gene
Pf3D7_03_v3	752769	753735	peak_3449	0	.	PF3D7_0318200	RPB1	protein_coding_gene
Pf3D7_03_v3	753947	753958	peak_3450	0	.	PF3D7_0318200	RPB1	protein_coding_gene
Pf3D7_03_v3	754531	754544	peak_3451	0	.	PF3D7_0318200	RPB1	protein_coding_gene
Pf3D7_03_v3	755240	755272	peak_3452	0	.	PF3D7_0318200	RPB1	protein_coding_gene
Pf3D7_03_v3	755358	755383	peak_3453	0	.	PF3D7_0318200	RPB1	protein_coding_gene
Pf3D7_03_v3	755394	755418	peak_3454	0	.	PF3D7_0318200	RPB1	protein_coding_gene
Pf3D7_03_v3	755501	755526	peak_3455	0	.	PF3D7_0318200	RPB1	protein_coding_gene
Pf3D7_03_v3	755740	755803	peak_3456	0	.	PF3D7_0318200	RPB1	protein_coding_gene
Pf3D7_03_v3	755808	755850	peak_3457	0	.	PF3D7_0318200	RPB1	protein_coding_gene
Pf3D7_03_v3	757572	757596	peak_3458	0	.	PF3D7_0318300	NA	protein_coding_gene
Pf3D7_03_v3	757712	757724	peak_3459	0	.	PF3D7_0318300	NA	protein_coding_gene
Pf3D7_03_v3	757859	757877	peak_3460	0	.	PF3D7_0318300	NA	protein_coding_gene
Pf3D7_03_v3	759961	759984	peak_3461	0	.	PF3D7_0318300	NA	protein_coding_gene
Pf3D7_03_v3	760054	760066	peak_3462	0	.	PF3D7_0318300	NA	protein_coding_gene
Pf3D7_03_v3	761713	761725	peak_3464	0	.	PF3D7_0318400	NA	protein_coding_gene
Pf3D7_03_v3	762542	762560	peak_3465	0	.	PF3D7_0318400	NA	protein_coding_gene
Pf3D7_03_v3	762613	762629	peak_3466	0	.	PF3D7_0318400	NA	protein_coding_gene
Pf3D7_03_v3	762931	762952	peak_3467	0	.	PF3D7_0318400	NA	protein_coding_gene
Pf3D7_03_v3	763207	763233	peak_3468	0	.	PF3D7_0318400	NA	protein_coding_gene
Pf3D7_03_v3	764761	764786	peak_3469	0	.	PF3D7_0318400	NA	protein_coding_gene
Pf3D7_03_v3	765275	765291	peak_3470	0	.	PF3D7_0318400	NA	protein_coding_gene
Pf3D7_03_v3	765332	765341	peak_3471	0	.	PF3D7_0318400	NA	protein_coding_gene
Pf3D7_03_v3	767755	767770	peak_3473	0	.	PF3D7_0318500	NA	protein_coding_gene
Pf3D7_03_v3	768142	768164	peak_3474	0	.	PF3D7_0318500	NA	protein_coding_gene
Pf3D7_03_v3	768550	768565	peak_3475	0	.	PF3D7_0318500	NA	protein_coding_gene
Pf3D7_03_v3	770192	770210	peak_3476	0	.	PF3D7_0318500	NA	protein_coding_gene
Pf3D7_03_v3	771417	771430	peak_3477	0	.	PF3D7_0318500	NA	protein_coding_gene
Pf3D7_03_v3	771626	771658	peak_3478	0	.	PF3D7_0318500	NA	protein_coding_gene
Pf3D7_03_v3	772028	772041	peak_3479	0	.	PF3D7_0318500	NA	protein_coding_gene
Pf3D7_03_v3	772064	772079	peak_3480	0	.	PF3D7_0318500	NA	protein_coding_gene
Pf3D7_03_v3	772793	772806	peak_3481	0	.	PF3D7_0318500	NA	protein_coding_gene
Pf3D7_03_v3	773055	773073	peak_3482	0	.	PF3D7_0318500	NA	protein_coding_gene
Pf3D7_03_v3	773811	773825	peak_3483	0	.	PF3D7_0318500	NA	protein_coding_gene
Pf3D7_03_v3	773852	773865	peak_3484	0	.	PF3D7_0318500	NA	protein_coding_gene
Pf3D7_03_v3	774875	774891	peak_3485	0	.	PF3D7_0318500	NA	protein_coding_gene
Pf3D7_03_v3	774963	774982	peak_3486	0	.	PF3D7_0318500	NA	protein_coding_gene
Pf3D7_03_v3	775297	775311	peak_3487	0	.	PF3D7_0318500	NA	protein_coding_gene
Pf3D7_03_v3	775513	775530	peak_3488	0	.	PF3D7_0318500	NA	protein_coding_gene
Pf3D7_03_v3	775568	775594	peak_3489	0	.	PF3D7_0318500	NA	protein_coding_gene
Pf3D7_03_v3	776236	776251	peak_3490	0	.	PF3D7_0318500	NA	protein_coding_gene
Pf3D7_03_v3	776752	776769	peak_3491	0	.	PF3D7_0318500	NA	protein_coding_gene
Pf3D7_03_v3	776891	776953	peak_3492	0	.	PF3D7_0318500	NA	protein_coding_gene
Pf3D7_03_v3	777063	777089	peak_3493	0	.	PF3D7_0318500	NA	protein_coding_gene
Pf3D7_03_v3	777246	777270	peak_3494	0	.	PF3D7_0318500	NA	protein_coding_gene
Pf3D7_03_v3	777544	777559	peak_3495	0	.	PF3D7_0318500	NA	protein_coding_gene
Pf3D7_03_v3	778020	778033	peak_3496	0	.	PF3D7_0318500	NA	protein_coding_gene
Pf3D7_03_v3	778072	778086	peak_3497	0	.	PF3D7_0318500	NA	protein_coding_gene
Pf3D7_03_v3	778432	778444	peak_3498	0	.	PF3D7_0318500	NA	protein_coding_gene
Pf3D7_03_v3	779669	779768	peak_3499	0	.	PF3D7_0318500	NA	protein_coding_gene
Pf3D7_03_v3	779934	779946	peak_3500	0	.	PF3D7_0318500	NA	protein_coding_gene
Pf3D7_03_v3	779975	780000	peak_3501	0	.	PF3D7_0318500	NA	protein_coding_gene
Pf3D7_03_v3	781558	781570	peak_3502	0	.	PF3D7_0318500	NA	protein_coding_gene
Pf3D7_03_v3	781825	781838	peak_3503	0	.	PF3D7_0318500	NA	protein_coding_gene
Pf3D7_03_v3	782736	782762	peak_3504	0	.	PF3D7_0318500	NA	protein_coding_gene
Pf3D7_03_v3	783212	783228	peak_3505	0	.	PF3D7_0318600	NA	protein_coding_gene
Pf3D7_03_v3	783374	783386	peak_3506	0	.	PF3D7_0318600	NA	protein_coding_gene
Pf3D7_03_v3	783624	783639	peak_3507	0	.	PF3D7_0318600	NA	protein_coding_gene
Pf3D7_03_v3	784212	784230	peak_3508	0	.	PF3D7_0318600	NA	protein_coding_gene
Pf3D7_03_v3	784736	784746	peak_3509	0	.	PF3D7_0318600	NA	protein_coding_gene
Pf3D7_03_v3	785807	785838	peak_3510	0	.	PF3D7_0318600	NA	protein_coding_gene
Pf3D7_03_v3	786091	786132	peak_3511	0	.	PF3D7_0318600	NA	protein_coding_gene
Pf3D7_03_v3	786879	786908	peak_3512	0	.	PF3D7_0318600	NA	protein_coding_gene
Pf3D7_03_v3	787015	787029	peak_3513	0	.	PF3D7_0318600	NA	protein_coding_gene
Pf3D7_03_v3	787355	787437	peak_3514	0	.	PF3D7_0318600	NA	protein_coding_gene
Pf3D7_03_v3	788502	788517	peak_3516	0	.	PF3D7_0318700	NA	protein_coding_gene
Pf3D7_03_v3	789905	789925	peak_3517	0	.	PF3D7_0318800	NA	protein_coding_gene
Pf3D7_03_v3	790172	790195	peak_3518	0	.	PF3D7_0318800	NA	protein_coding_gene
Pf3D7_03_v3	790418	790442	peak_3519	0	.	PF3D7_0318800	NA	protein_coding_gene
Pf3D7_03_v3	792165	792189	peak_3520	0	.	PF3D7_0318900	NA	protein_coding_gene
Pf3D7_03_v3	792869	792881	peak_3521	0	.	PF3D7_0318900	NA	protein_coding_gene
Pf3D7_03_v3	792965	792979	peak_3522	0	.	PF3D7_0318900	NA	protein_coding_gene
Pf3D7_03_v3	794909	794924	peak_3523	0	.	PF3D7_0319000	ATPase7	protein_coding_gene
Pf3D7_03_v3	796049	796057	peak_3524	0	.	PF3D7_0319000	ATPase7	protein_coding_gene
Pf3D7_03_v3	796613	796631	peak_3525	0	.	PF3D7_0319000	ATPase7	protein_coding_gene
Pf3D7_03_v3	796710	796725	peak_3526	0	.	PF3D7_0319000	ATPase7	protein_coding_gene
Pf3D7_03_v3	796943	796967	peak_3527	0	.	PF3D7_0319000	ATPase7	protein_coding_gene
Pf3D7_03_v3	797085	797097	peak_3528	0	.	PF3D7_0319000	ATPase7	protein_coding_gene
Pf3D7_03_v3	797120	797129	peak_3529	0	.	PF3D7_0319000	ATPase7	protein_coding_gene
Pf3D7_03_v3	797458	797478	peak_3530	0	.	PF3D7_0319000	ATPase7	protein_coding_gene
Pf3D7_03_v3	798210	798223	peak_3531	0	.	PF3D7_0319000	ATPase7	protein_coding_gene
Pf3D7_03_v3	798919	798931	peak_3532	0	.	PF3D7_0319000	ATPase7	protein_coding_gene
Pf3D7_03_v3	799437	799448	peak_3533	0	.	PF3D7_0319000	ATPase7	protein_coding_gene
Pf3D7_03_v3	799889	799912	peak_3534	0	.	PF3D7_0319000	ATPase7	protein_coding_gene
Pf3D7_03_v3	800124	800141	peak_3535	0	.	PF3D7_0319000	ATPase7	protein_coding_gene
Pf3D7_03_v3	800516	800530	peak_3536	0	.	PF3D7_0319000	ATPase7	protein_coding_gene
Pf3D7_03_v3	801370	801382	peak_3537	0	.	PF3D7_0319000	ATPase7	protein_coding_gene
Pf3D7_03_v3	802337	802349	peak_3538	0	.	PF3D7_0319100	RBX1	protein_coding_gene
Pf3D7_03_v3	802367	802397	peak_3539	0	.	PF3D7_0319100	RBX1	protein_coding_gene
Pf3D7_03_v3	802506	802539	peak_3540	0	.	PF3D7_0319100	RBX1	protein_coding_gene
Pf3D7_03_v3	803946	803960	peak_3541	0	.	PF3D7_0319200	CCR4-4	protein_coding_gene
Pf3D7_03_v3	804107	804120	peak_3542	0	.	PF3D7_0319200	CCR4-4	protein_coding_gene
Pf3D7_03_v3	804586	804601	peak_3543	0	.	PF3D7_0319200	CCR4-4	protein_coding_gene
Pf3D7_03_v3	806272	806290	peak_3544	0	.	PF3D7_0319200	CCR4-4	protein_coding_gene
Pf3D7_03_v3	806592	806608	peak_3545	0	.	PF3D7_0319200	CCR4-4	protein_coding_gene
Pf3D7_03_v3	807271	807289	peak_3546	0	.	PF3D7_0319300	NA	protein_coding_gene
Pf3D7_03_v3	809172	809188	peak_3548	0	.	PF3D7_0319400	NA	protein_coding_gene
Pf3D7_03_v3	809924	809944	peak_3549	0	.	PF3D7_0319400	NA	protein_coding_gene
Pf3D7_03_v3	810312	810336	peak_3550	0	.	PF3D7_0319400	NA	protein_coding_gene
Pf3D7_03_v3	810883	810909	peak_3551	0	.	PF3D7_0319400	NA	protein_coding_gene
Pf3D7_03_v3	811261	811276	peak_3552	0	.	PF3D7_0319400	NA	protein_coding_gene
Pf3D7_03_v3	811477	811570	peak_3553	0	.	PF3D7_0319400	NA	protein_coding_gene
Pf3D7_03_v3	812220	812234	peak_3554	0	.	PF3D7_0319400	NA	protein_coding_gene
Pf3D7_03_v3	812369	812381	peak_3555	0	.	PF3D7_0319400	NA	protein_coding_gene
Pf3D7_03_v3	812651	812689	peak_3556	0	.	PF3D7_0319400	NA	protein_coding_gene
Pf3D7_03_v3	812890	812900	peak_3557	0	.	PF3D7_0319400	NA	protein_coding_gene
Pf3D7_03_v3	813105	813119	peak_3558	0	.	PF3D7_0319400	NA	protein_coding_gene
Pf3D7_03_v3	813127	813144	peak_3559	0	.	PF3D7_0319400	NA	protein_coding_gene
Pf3D7_03_v3	814841	814865	peak_3560	0	.	PF3D7_0319400	NA	protein_coding_gene
Pf3D7_03_v3	815137	815148	peak_3561	0	.	PF3D7_0319500	NA	protein_coding_gene
Pf3D7_03_v3	815628	815660	peak_3562	0	.	PF3D7_0319500	NA	protein_coding_gene
Pf3D7_03_v3	816843	816867	peak_3563	0	.	PF3D7_0319500	NA	protein_coding_gene
Pf3D7_03_v3	817003	817020	peak_3564	0	.	PF3D7_0319500	NA	protein_coding_gene
Pf3D7_03_v3	818312	818327	peak_3565	0	.	PF3D7_0319600	EF-1delta	protein_coding_gene
Pf3D7_03_v3	818343	818370	peak_3566	0	.	PF3D7_0319600	EF-1delta	protein_coding_gene
Pf3D7_03_v3	819080	819099	peak_3567	0	.	PF3D7_0319600	EF-1delta	protein_coding_gene
Pf3D7_03_v3	822402	822429	peak_3569	0	.	PF3D7_0319700	ABCI3	protein_coding_gene
Pf3D7_03_v3	823326	823345	peak_3570	0	.	PF3D7_0319700	ABCI3	protein_coding_gene
Pf3D7_03_v3	823393	823419	peak_3571	0	.	PF3D7_0319700	ABCI3	protein_coding_gene
Pf3D7_03_v3	825799	825815	peak_3572	0	.	PF3D7_0319700	ABCI3	protein_coding_gene
Pf3D7_03_v3	826492	826504	peak_3573	0	.	PF3D7_0319700	ABCI3	protein_coding_gene
Pf3D7_03_v3	826534	826547	peak_3574	0	.	PF3D7_0319700	ABCI3	protein_coding_gene
Pf3D7_03_v3	828032	828044	peak_3575	0	.	PF3D7_0319700	ABCI3	protein_coding_gene
Pf3D7_03_v3	829035	829052	peak_3576	0	.	PF3D7_0319700	ABCI3	protein_coding_gene
Pf3D7_03_v3	829551	829576	peak_3577	0	.	PF3D7_0319700	ABCI3	protein_coding_gene
Pf3D7_03_v3	829730	829750	peak_3578	0	.	PF3D7_0319700	ABCI3	protein_coding_gene
Pf3D7_03_v3	831225	831242	peak_3579	0	.	PF3D7_0319700	ABCI3	protein_coding_gene
Pf3D7_03_v3	831225	831242	peak_3579	0	.	PF3D7_0319800	NA	protein_coding_gene
Pf3D7_03_v3	831298	831310	peak_3580	0	.	PF3D7_0319800	NA	protein_coding_gene
Pf3D7_03_v3	832297	832317	peak_3581	0	.	PF3D7_0319800	NA	protein_coding_gene
Pf3D7_03_v3	832432	832451	peak_3582	0	.	PF3D7_0319800	NA	protein_coding_gene
Pf3D7_03_v3	832499	832514	peak_3583	0	.	PF3D7_0319800	NA	protein_coding_gene
Pf3D7_03_v3	833841	833855	peak_3585	0	.	PF3D7_0319900	NA	protein_coding_gene
Pf3D7_03_v3	833860	833873	peak_3586	0	.	PF3D7_0319900	NA	protein_coding_gene
Pf3D7_03_v3	833947	833970	peak_3587	0	.	PF3D7_0319900	NA	protein_coding_gene
Pf3D7_03_v3	833986	834004	peak_3588	0	.	PF3D7_0319900	NA	protein_coding_gene
Pf3D7_03_v3	834095	834109	peak_3589	0	.	PF3D7_0319900	NA	protein_coding_gene
Pf3D7_03_v3	834602	834619	peak_3590	0	.	PF3D7_0319900	NA	protein_coding_gene
Pf3D7_03_v3	837526	837543	peak_3591	0	.	PF3D7_0320000	I2	protein_coding_gene
Pf3D7_03_v3	838520	838531	peak_3592	0	.	PF3D7_0320000	I2	protein_coding_gene
Pf3D7_03_v3	840388	840416	peak_3593	0	.	PF3D7_0320100	SEC22	protein_coding_gene
Pf3D7_03_v3	842578	842591	peak_3594	0	.	PF3D7_0320200	NA	protein_coding_gene
Pf3D7_03_v3	843152	843173	peak_3595	0	.	PF3D7_0320200	NA	protein_coding_gene
Pf3D7_03_v3	843198	843210	peak_3596	0	.	PF3D7_0320200	NA	protein_coding_gene
Pf3D7_03_v3	843294	843304	peak_3597	0	.	PF3D7_0320200	NA	protein_coding_gene
Pf3D7_03_v3	843431	843446	peak_3598	0	.	PF3D7_0320200	NA	protein_coding_gene
Pf3D7_03_v3	843667	843680	peak_3599	0	.	PF3D7_0320200	NA	protein_coding_gene
Pf3D7_03_v3	843848	843862	peak_3600	0	.	PF3D7_0320200	NA	protein_coding_gene
Pf3D7_03_v3	843942	843953	peak_3601	0	.	PF3D7_0320200	NA	protein_coding_gene
Pf3D7_03_v3	843977	843989	peak_3602	0	.	PF3D7_0320200	NA	protein_coding_gene
Pf3D7_03_v3	844243	844260	peak_3603	0	.	PF3D7_0320200	NA	protein_coding_gene
Pf3D7_03_v3	845719	845748	peak_3605	0	.	PF3D7_0320300	CCT5	protein_coding_gene
Pf3D7_03_v3	845785	845798	peak_3606	0	.	PF3D7_0320300	CCT5	protein_coding_gene
Pf3D7_03_v3	846263	846283	peak_3607	0	.	PF3D7_0320300	CCT5	protein_coding_gene
Pf3D7_03_v3	846464	846477	peak_3608	0	.	PF3D7_0320300	CCT5	protein_coding_gene
Pf3D7_03_v3	846664	846686	peak_3609	0	.	PF3D7_0320300	CCT5	protein_coding_gene
Pf3D7_03_v3	846783	846799	peak_3610	0	.	PF3D7_0320300	CCT5	protein_coding_gene
Pf3D7_03_v3	846906	846917	peak_3611	0	.	PF3D7_0320300	CCT5	protein_coding_gene
Pf3D7_03_v3	847108	847128	peak_3612	0	.	PF3D7_0320300	CCT5	protein_coding_gene
Pf3D7_03_v3	847150	847173	peak_3613	0	.	PF3D7_0320300	CCT5	protein_coding_gene
Pf3D7_03_v3	848012	848054	peak_3614	0	.	PF3D7_0320300	CCT5	protein_coding_gene
Pf3D7_03_v3	848735	848768	peak_3615	0	.	PF3D7_0320400	Cap380	protein_coding_gene
Pf3D7_03_v3	848827	848850	peak_3616	0	.	PF3D7_0320400	Cap380	protein_coding_gene
Pf3D7_03_v3	849108	849134	peak_3617	0	.	PF3D7_0320400	Cap380	protein_coding_gene
Pf3D7_03_v3	849207	849223	peak_3618	0	.	PF3D7_0320400	Cap380	protein_coding_gene
Pf3D7_03_v3	849604	849610	peak_3619	0	.	PF3D7_0320400	Cap380	protein_coding_gene
Pf3D7_03_v3	849966	849983	peak_3620	0	.	PF3D7_0320400	Cap380	protein_coding_gene
Pf3D7_03_v3	850016	850036	peak_3621	0	.	PF3D7_0320400	Cap380	protein_coding_gene
Pf3D7_03_v3	850049	850062	peak_3622	0	.	PF3D7_0320400	Cap380	protein_coding_gene
Pf3D7_03_v3	850438	850456	peak_3623	0	.	PF3D7_0320400	Cap380	protein_coding_gene
Pf3D7_03_v3	850526	850553	peak_3624	0	.	PF3D7_0320400	Cap380	protein_coding_gene
Pf3D7_03_v3	851082	851098	peak_3625	0	.	PF3D7_0320400	Cap380	protein_coding_gene
Pf3D7_03_v3	851581	851616	peak_3626	0	.	PF3D7_0320400	Cap380	protein_coding_gene
Pf3D7_03_v3	852620	852637	peak_3627	0	.	PF3D7_0320400	Cap380	protein_coding_gene
Pf3D7_03_v3	852851	852864	peak_3628	0	.	PF3D7_0320400	Cap380	protein_coding_gene
Pf3D7_03_v3	853657	853670	peak_3629	0	.	PF3D7_0320400	Cap380	protein_coding_gene
Pf3D7_03_v3	853749	853768	peak_3630	0	.	PF3D7_0320400	Cap380	protein_coding_gene
Pf3D7_03_v3	853809	853820	peak_3631	0	.	PF3D7_0320400	Cap380	protein_coding_gene
Pf3D7_03_v3	854659	854671	peak_3632	0	.	PF3D7_0320400	Cap380	protein_coding_gene
Pf3D7_03_v3	854771	854791	peak_3633	0	.	PF3D7_0320400	Cap380	protein_coding_gene
Pf3D7_03_v3	854794	854806	peak_3634	0	.	PF3D7_0320400	Cap380	protein_coding_gene
Pf3D7_03_v3	855321	855335	peak_3635	0	.	PF3D7_0320400	Cap380	protein_coding_gene
Pf3D7_03_v3	856350	856365	peak_3636	0	.	PF3D7_0320400	Cap380	protein_coding_gene
Pf3D7_03_v3	856529	856557	peak_3637	0	.	PF3D7_0320400	Cap380	protein_coding_gene
Pf3D7_03_v3	860875	860895	peak_3641	0	.	PF3D7_0320500	Nico	protein_coding_gene
Pf3D7_03_v3	861347	861371	peak_3642	0	.	PF3D7_0320500	Nico	protein_coding_gene
Pf3D7_03_v3	861381	861393	peak_3643	0	.	PF3D7_0320500	Nico	protein_coding_gene
Pf3D7_03_v3	861943	861956	peak_3644	0	.	PF3D7_0320500	Nico	protein_coding_gene
Pf3D7_03_v3	862025	862040	peak_3645	0	.	PF3D7_0320500	Nico	protein_coding_gene
Pf3D7_03_v3	863240	863255	peak_3646	0	.	PF3D7_0320600	NA	protein_coding_gene
Pf3D7_03_v3	865417	865428	peak_3647	0	.	PF3D7_0320700	SPC25	protein_coding_gene
Pf3D7_03_v3	866349	866360	peak_3648	0	.	PF3D7_0320700	SPC25	protein_coding_gene
Pf3D7_03_v3	866500	866516	peak_3649	0	.	PF3D7_0320700	SPC25	protein_coding_gene
Pf3D7_03_v3	871441	871472	peak_3650	0	.	PF3D7_0320800	DOZI	protein_coding_gene
Pf3D7_03_v3	871775	871788	peak_3651	0	.	PF3D7_0320800	DOZI	protein_coding_gene
Pf3D7_03_v3	872079	872092	peak_3652	0	.	PF3D7_0320800	DOZI	protein_coding_gene
Pf3D7_03_v3	874676	874704	peak_3655	0	.	PF3D7_0320900	H2A.Z	protein_coding_gene
Pf3D7_03_v3	875692	875703	peak_3656	0	.	PF3D7_0320900	H2A.Z	protein_coding_gene
Pf3D7_03_v3	875821	875849	peak_3657	0	.	PF3D7_0320900	H2A.Z	protein_coding_gene
Pf3D7_03_v3	875865	875890	peak_3658	0	.	PF3D7_0320900	H2A.Z	protein_coding_gene
Pf3D7_03_v3	875920	875934	peak_3659	0	.	PF3D7_0320900	H2A.Z	protein_coding_gene
Pf3D7_03_v3	876275	876364	peak_3660	0	.	PF3D7_0320900	H2A.Z	protein_coding_gene
Pf3D7_03_v3	877979	877989	peak_3661	0	.	PF3D7_0321000	NA	protein_coding_gene
Pf3D7_03_v3	878053	878065	peak_3662	0	.	PF3D7_0321000	NA	protein_coding_gene
Pf3D7_03_v3	878099	878117	peak_3663	0	.	PF3D7_0321000	NA	protein_coding_gene
Pf3D7_03_v3	879349	879360	peak_3664	0	.	PF3D7_0321000	NA	protein_coding_gene
Pf3D7_03_v3	881205	881216	peak_3665	0	.	PF3D7_0321100	NA	protein_coding_gene
Pf3D7_03_v3	882539	882565	peak_3666	0	.	PF3D7_0321100	NA	protein_coding_gene
Pf3D7_03_v3	883119	883137	peak_3667	0	.	PF3D7_0321100	NA	protein_coding_gene
Pf3D7_03_v3	883840	883862	peak_3668	0	.	PF3D7_0321100	NA	protein_coding_gene
Pf3D7_03_v3	884735	884749	peak_3669	0	.	PF3D7_0321100	NA	protein_coding_gene
Pf3D7_03_v3	887007	887019	peak_3670	0	.	PF3D7_0321200	ALG7	protein_coding_gene
Pf3D7_03_v3	887436	887458	peak_3671	0	.	PF3D7_0321200	ALG7	protein_coding_gene
Pf3D7_03_v3	888060	888072	peak_3672	0	.	PF3D7_0321200	ALG7	protein_coding_gene
Pf3D7_03_v3	889309	889322	peak_3673	0	.	PF3D7_0321200	ALG7	protein_coding_gene
Pf3D7_03_v3	889737	889765	peak_3674	0	.	PF3D7_0321300	NA	protein_coding_gene
Pf3D7_03_v3	890165	890184	peak_3675	0	.	PF3D7_0321300	NA	protein_coding_gene
Pf3D7_03_v3	890984	891004	peak_3676	0	.	PF3D7_0321300	NA	protein_coding_gene
Pf3D7_03_v3	891507	891522	peak_3677	0	.	PF3D7_0321300	NA	protein_coding_gene
Pf3D7_03_v3	891526	891547	peak_3678	0	.	PF3D7_0321300	NA	protein_coding_gene
Pf3D7_03_v3	891582	891594	peak_3679	0	.	PF3D7_0321300	NA	protein_coding_gene
Pf3D7_03_v3	892147	892198	peak_3680	0	.	PF3D7_0321300	NA	protein_coding_gene
Pf3D7_03_v3	892244	892295	peak_3681	0	.	PF3D7_0321300	NA	protein_coding_gene
Pf3D7_03_v3	894627	894640	peak_3682	0	.	PF3D7_0321400	pPK1	protein_coding_gene
Pf3D7_03_v3	895623	895635	peak_3683	0	.	PF3D7_0321400	pPK1	protein_coding_gene
Pf3D7_03_v3	896063	896072	peak_3684	0	.	PF3D7_0321400	pPK1	protein_coding_gene
Pf3D7_03_v3	897354	897377	peak_3685	0	.	PF3D7_0321500	NA	protein_coding_gene
Pf3D7_03_v3	898939	898965	peak_3686	0	.	PF3D7_0321500	NA	protein_coding_gene
Pf3D7_03_v3	899514	899546	peak_3687	0	.	PF3D7_0321500	NA	protein_coding_gene
Pf3D7_03_v3	899712	899724	peak_3688	0	.	PF3D7_0321500	NA	protein_coding_gene
Pf3D7_03_v3	900365	900385	peak_3689	0	.	PF3D7_0321500	NA	protein_coding_gene
Pf3D7_03_v3	900809	900842	peak_3690	0	.	PF3D7_0321600	DDX42	protein_coding_gene
Pf3D7_03_v3	901759	901771	peak_3691	0	.	PF3D7_0321600	DDX42	protein_coding_gene
Pf3D7_03_v3	902677	902697	peak_3692	0	.	PF3D7_0321600	DDX42	protein_coding_gene
Pf3D7_03_v3	903315	903342	peak_3693	0	.	PF3D7_0321700	NA	protein_coding_gene
Pf3D7_03_v3	903315	903342	peak_3693	0	.	PF3D7_0321600	DDX42	protein_coding_gene
Pf3D7_03_v3	903794	903818	peak_3694	0	.	PF3D7_0321700	NA	protein_coding_gene
Pf3D7_03_v3	910002	910015	peak_3695	0	.	PF3D7_0321700	NA	protein_coding_gene
Pf3D7_03_v3	910225	910251	peak_3696	0	.	PF3D7_0321700	NA	protein_coding_gene
Pf3D7_03_v3	912267	912281	peak_3699	0	.	PF3D7_0321800	NA	protein_coding_gene
Pf3D7_03_v3	914063	914114	peak_3700	0	.	PF3D7_0321800	NA	protein_coding_gene
Pf3D7_03_v3	914199	914251	peak_3701	0	.	PF3D7_0321800	NA	protein_coding_gene
Pf3D7_03_v3	914281	914344	peak_3702	0	.	PF3D7_0321800	NA	protein_coding_gene
Pf3D7_03_v3	914925	914941	peak_3703	0	.	PF3D7_0321800	NA	protein_coding_gene
Pf3D7_03_v3	915898	915919	peak_3704	0	.	PF3D7_0321800	NA	protein_coding_gene
Pf3D7_03_v3	916083	916104	peak_3705	0	.	PF3D7_0321800	NA	protein_coding_gene
Pf3D7_03_v3	917015	917049	peak_3706	0	.	PF3D7_0321800	NA	protein_coding_gene
Pf3D7_03_v3	917250	917265	peak_3707	0	.	PF3D7_0321800	NA	protein_coding_gene
Pf3D7_03_v3	917270	917284	peak_3708	0	.	PF3D7_0321800	NA	protein_coding_gene
Pf3D7_03_v3	917887	917958	peak_3709	0	.	PF3D7_0321800	NA	protein_coding_gene
Pf3D7_03_v3	918048	918055	peak_3710	0	.	PF3D7_0321800	NA	protein_coding_gene
Pf3D7_03_v3	919430	919443	peak_3711	0	.	PF3D7_0321800	NA	protein_coding_gene
Pf3D7_03_v3	919504	919513	peak_3712	0	.	PF3D7_0321800	NA	protein_coding_gene
Pf3D7_03_v3	919724	919737	peak_3713	0	.	PF3D7_0321800	NA	protein_coding_gene
Pf3D7_03_v3	920512	920520	peak_3714	0	.	PF3D7_0321800	NA	protein_coding_gene
Pf3D7_03_v3	920699	920720	peak_3715	0	.	PF3D7_0321800	NA	protein_coding_gene
Pf3D7_03_v3	923664	923678	peak_3716	0	.	PF3D7_0321900	CARL	protein_coding_gene
Pf3D7_03_v3	923743	923764	peak_3717	0	.	PF3D7_0321900	CARL	protein_coding_gene
Pf3D7_03_v3	925617	925630	peak_3718	0	.	PF3D7_0321900	CARL	protein_coding_gene
Pf3D7_03_v3	926391	926403	peak_3719	0	.	PF3D7_0321900	CARL	protein_coding_gene
Pf3D7_03_v3	926414	926424	peak_3720	0	.	PF3D7_0321900	CARL	protein_coding_gene
Pf3D7_03_v3	926496	926526	peak_3721	0	.	PF3D7_0321900	CARL	protein_coding_gene
Pf3D7_03_v3	926692	926707	peak_3722	0	.	PF3D7_0321900	CARL	protein_coding_gene
Pf3D7_03_v3	926876	926897	peak_3723	0	.	PF3D7_0321900	CARL	protein_coding_gene
Pf3D7_03_v3	927427	927451	peak_3724	0	.	PF3D7_0321900	CARL	protein_coding_gene
Pf3D7_03_v3	928092	928112	peak_3725	0	.	PF3D7_0321900	CARL	protein_coding_gene
Pf3D7_03_v3	928243	928261	peak_3726	0	.	PF3D7_0321900	CARL	protein_coding_gene
Pf3D7_03_v3	928243	928261	peak_3726	0	.	PF3D7_0322000	CYP19A	protein_coding_gene
Pf3D7_03_v3	928914	928924	peak_3727	0	.	PF3D7_0322000	CYP19A	protein_coding_gene
Pf3D7_03_v3	932168	932179	peak_3729	0	.	PF3D7_0322100	Prt1	protein_coding_gene
Pf3D7_03_v3	932520	932533	peak_3730	0	.	PF3D7_0322100	Prt1	protein_coding_gene
Pf3D7_03_v3	933309	933324	peak_3731	0	.	PF3D7_0322200	NA	protein_coding_gene
Pf3D7_03_v3	933511	933529	peak_3732	0	.	PF3D7_0322200	NA	protein_coding_gene
Pf3D7_03_v3	933847	933867	peak_3733	0	.	PF3D7_0322200	NA	protein_coding_gene
Pf3D7_03_v3	934304	934320	peak_3734	0	.	PF3D7_0322200	NA	protein_coding_gene
Pf3D7_03_v3	937590	937605	peak_3735	0	.	PF3D7_0322300	DGAT	protein_coding_gene
Pf3D7_03_v3	937912	937940	peak_3736	0	.	PF3D7_0322300	DGAT	protein_coding_gene
Pf3D7_03_v3	938125	938141	peak_3737	0	.	PF3D7_0322300	DGAT	protein_coding_gene
Pf3D7_03_v3	938561	938574	peak_3738	0	.	PF3D7_0322300	DGAT	protein_coding_gene
Pf3D7_03_v3	941539	941554	peak_3739	0	.	PF3D7_0322300	DGAT	protein_coding_gene
Pf3D7_03_v3	941569	941587	peak_3740	0	.	PF3D7_0322300	DGAT	protein_coding_gene
Pf3D7_03_v3	941837	941864	peak_3741	0	.	PF3D7_0322300	DGAT	protein_coding_gene
Pf3D7_03_v3	943393	943407	peak_3742	0	.	PF3D7_0322400	NA	protein_coding_gene
Pf3D7_03_v3	943952	943985	peak_3743	0	.	PF3D7_0322400	NA	protein_coding_gene
Pf3D7_03_v3	945238	945261	peak_3744	0	.	PF3D7_0322400	NA	protein_coding_gene
Pf3D7_03_v3	948455	948471	peak_3746	0	.	PF3D7_0322600	NA	protein_coding_gene
Pf3D7_03_v3	948670	948694	peak_3747	0	.	PF3D7_0322600	NA	protein_coding_gene
Pf3D7_03_v3	949073	949092	peak_3748	0	.	PF3D7_0322600	NA	protein_coding_gene
Pf3D7_03_v3	951795	951808	peak_3749	0	.	PF3D7_0322600	NA	protein_coding_gene
Pf3D7_03_v3	953720	953753	peak_3750	0	.	PF3D7_0322700	NA	protein_coding_gene
Pf3D7_03_v3	954254	954269	peak_3751	0	.	PF3D7_0322700	NA	protein_coding_gene
Pf3D7_03_v3	955454	955466	peak_3752	0	.	PF3D7_0322700	NA	protein_coding_gene
Pf3D7_03_v3	955947	955966	peak_3753	0	.	PF3D7_0322700	NA	protein_coding_gene
Pf3D7_03_v3	958291	958302	peak_3754	0	.	PF3D7_0322700	NA	protein_coding_gene
Pf3D7_03_v3	958312	958332	peak_3755	0	.	PF3D7_0322700	NA	protein_coding_gene
Pf3D7_03_v3	959724	959758	peak_3756	0	.	PF3D7_0322700	NA	protein_coding_gene
Pf3D7_03_v3	959988	960018	peak_3757	0	.	PF3D7_0322700	NA	protein_coding_gene
Pf3D7_03_v3	960451	960474	peak_3758	0	.	PF3D7_0322700	NA	protein_coding_gene
Pf3D7_03_v3	960731	960761	peak_3759	0	.	PF3D7_0322700	NA	protein_coding_gene
Pf3D7_03_v3	961990	962011	peak_3760	0	.	PF3D7_0322700	NA	protein_coding_gene
Pf3D7_03_v3	962384	962396	peak_3761	0	.	PF3D7_0322700	NA	protein_coding_gene
Pf3D7_03_v3	965854	965884	peak_3762	0	.	PF3D7_0322900	RPS3A	protein_coding_gene
Pf3D7_03_v3	966050	966080	peak_3763	0	.	PF3D7_0322900	RPS3A	protein_coding_gene
Pf3D7_03_v3	966095	966110	peak_3764	0	.	PF3D7_0322900	RPS3A	protein_coding_gene
Pf3D7_03_v3	966335	966358	peak_3765	0	.	PF3D7_0322900	RPS3A	protein_coding_gene
Pf3D7_03_v3	966402	966424	peak_3766	0	.	PF3D7_0322900	RPS3A	protein_coding_gene
Pf3D7_03_v3	972081	972101	peak_3767	0	.	PF3D7_0323100	NA	protein_coding_gene
Pf3D7_03_v3	972481	972493	peak_3768	0	.	PF3D7_0323100	NA	protein_coding_gene
Pf3D7_03_v3	974037	974057	peak_3769	0	.	PF3D7_0323100	NA	protein_coding_gene
Pf3D7_03_v3	974593	974604	peak_3770	0	.	PF3D7_0323100	NA	protein_coding_gene
Pf3D7_03_v3	975136	975159	peak_3771	0	.	PF3D7_0323100	NA	protein_coding_gene
Pf3D7_03_v3	976871	976897	peak_3772	0	.	PF3D7_0323200	NA	protein_coding_gene
Pf3D7_03_v3	976904	977023	peak_3773	0	.	PF3D7_0323200	NA	protein_coding_gene
Pf3D7_03_v3	977263	977278	peak_3774	0	.	PF3D7_0323200	NA	protein_coding_gene
Pf3D7_03_v3	977577	977594	peak_3775	0	.	PF3D7_0323200	NA	protein_coding_gene
Pf3D7_03_v3	978464	978504	peak_3776	0	.	PF3D7_0323200	NA	protein_coding_gene
Pf3D7_03_v3	979499	979513	peak_3777	0	.	PF3D7_0323300	NA	protein_coding_gene
Pf3D7_03_v3	979836	979856	peak_3778	0	.	PF3D7_0323300	NA	protein_coding_gene
Pf3D7_03_v3	980855	980867	peak_3779	0	.	PF3D7_0323400	RIPR	protein_coding_gene
Pf3D7_03_v3	981113	981135	peak_3780	0	.	PF3D7_0323400	RIPR	protein_coding_gene
Pf3D7_03_v3	981285	981308	peak_3781	0	.	PF3D7_0323400	RIPR	protein_coding_gene
Pf3D7_03_v3	981761	981773	peak_3782	0	.	PF3D7_0323400	RIPR	protein_coding_gene
Pf3D7_03_v3	982365	982384	peak_3783	0	.	PF3D7_0323400	RIPR	protein_coding_gene
Pf3D7_03_v3	983012	983028	peak_3784	0	.	PF3D7_0323400	RIPR	protein_coding_gene
Pf3D7_03_v3	983203	983217	peak_3785	0	.	PF3D7_0323400	RIPR	protein_coding_gene
Pf3D7_03_v3	983304	983322	peak_3786	0	.	PF3D7_0323400	RIPR	protein_coding_gene
Pf3D7_03_v3	987070	987101	peak_3790	0	.	PF3D7_0323500	SMN	protein_coding_gene
Pf3D7_03_v3	987263	987282	peak_3791	0	.	PF3D7_0323500	SMN	protein_coding_gene
Pf3D7_03_v3	990859	990880	peak_3792	0	.	PF3D7_0323600	NA	protein_coding_gene
Pf3D7_03_v3	992547	992586	peak_3793	0	.	PF3D7_0323700	SART1	protein_coding_gene
Pf3D7_03_v3	993191	993212	peak_3794	0	.	PF3D7_0323700	SART1	protein_coding_gene
Pf3D7_03_v3	993856	993870	peak_3795	0	.	PF3D7_0323700	SART1	protein_coding_gene
Pf3D7_03_v3	994208	994214	peak_3796	0	.	PF3D7_0323700	SART1	protein_coding_gene
Pf3D7_03_v3	996077	996104	peak_3797	0	.	PF3D7_0323800	NA	protein_coding_gene
Pf3D7_03_v3	997335	997349	peak_3798	0	.	PF3D7_0323800	NA	protein_coding_gene
Pf3D7_03_v3	998569	998580	peak_3799	0	.	PF3D7_0323800	NA	protein_coding_gene
Pf3D7_03_v3	999872	999882	peak_3800	0	.	PF3D7_0323800	NA	protein_coding_gene
Pf3D7_03_v3	1000561	1000576	peak_3801	0	.	PF3D7_0323800	NA	protein_coding_gene
Pf3D7_03_v3	1007523	1007540	peak_3807	0	.	PF3D7_0324100	MC-2TM	protein_coding_gene
Pf3D7_03_v3	1007786	1007804	peak_3808	0	.	PF3D7_0324100	MC-2TM	protein_coding_gene
Pf3D7_03_v3	1010442	1010458	peak_3809	0	.	PF3D7_0324200	EPF3	protein_coding_gene
Pf3D7_03_v3	1010618	1010628	peak_3810	0	.	PF3D7_0324200	EPF3	protein_coding_gene
Pf3D7_03_v3	1013400	1013482	peak_3811	0	.	PF3D7_0324300	EPF4	protein_coding_gene
Pf3D7_03_v3	1016053	1016071	peak_3813	0	.	PF3D7_0324400	RIF	protein_coding_gene
Pf3D7_03_v3	1016375	1016403	peak_3814	0	.	PF3D7_0324400	RIF	protein_coding_gene
Pf3D7_03_v3	1016587	1016621	peak_3815	0	.	PF3D7_0324400	RIF	protein_coding_gene
Pf3D7_03_v3	1016691	1016725	peak_3816	0	.	PF3D7_0324400	RIF	protein_coding_gene
Pf3D7_03_v3	1016737	1016764	peak_3817	0	.	PF3D7_0324400	RIF	protein_coding_gene
Pf3D7_03_v3	1019221	1019237	peak_3818	0	.	PF3D7_0324500	RIF	protein_coding_gene
Pf3D7_03_v3	1019378	1019406	peak_3819	0	.	PF3D7_0324500	RIF	protein_coding_gene
Pf3D7_03_v3	1019441	1019449	peak_3820	0	.	PF3D7_0324500	RIF	protein_coding_gene
Pf3D7_03_v3	1019465	1019489	peak_3821	0	.	PF3D7_0324500	RIF	protein_coding_gene
Pf3D7_03_v3	1019518	1019544	peak_3822	0	.	PF3D7_0324500	RIF	protein_coding_gene
Pf3D7_03_v3	1019560	1019630	peak_3823	0	.	PF3D7_0324500	RIF	protein_coding_gene
Pf3D7_03_v3	1019660	1019722	peak_3824	0	.	PF3D7_0324500	RIF	protein_coding_gene
Pf3D7_03_v3	1019738	1019777	peak_3825	0	.	PF3D7_0324500	RIF	protein_coding_gene
Pf3D7_03_v3	1019813	1019826	peak_3826	0	.	PF3D7_0324500	RIF	protein_coding_gene
Pf3D7_03_v3	1022330	1022352	peak_3827	0	.	PF3D7_0324600	NA	protein_coding_gene
Pf3D7_03_v3	1022496	1022510	peak_3828	0	.	PF3D7_0324600	NA	protein_coding_gene
Pf3D7_03_v3	1022698	1022718	peak_3829	0	.	PF3D7_0324600	NA	protein_coding_gene
Pf3D7_03_v3	1027978	1027985	peak_3833	0	.	PF3D7_0324800	RIF	protein_coding_gene
Pf3D7_03_v3	1028200	1028297	peak_3834	0	.	PF3D7_0324800	RIF	protein_coding_gene
Pf3D7_03_v3	1028353	1028390	peak_3835	0	.	PF3D7_0324800	RIF	protein_coding_gene
Pf3D7_03_v3	1028499	1028512	peak_3836	0	.	PF3D7_0324800	RIF	protein_coding_gene
Pf3D7_03_v3	1028541	1028568	peak_3837	0	.	PF3D7_0324800	RIF	protein_coding_gene
Pf3D7_03_v3	1028668	1028705	peak_3838	0	.	PF3D7_0324800	RIF	protein_coding_gene
Pf3D7_03_v3	1030804	1030832	peak_3841	0	.	PF3D7_0324900	VAR	protein_coding_gene
Pf3D7_03_v3	1031103	1031123	peak_3842	0	.	PF3D7_0324900	VAR	protein_coding_gene
Pf3D7_03_v3	1032939	1033013	peak_3843	0	.	PF3D7_0324900	VAR	protein_coding_gene
Pf3D7_03_v3	1033101	1033187	peak_3844	0	.	PF3D7_0324900	VAR	protein_coding_gene
Pf3D7_03_v3	1033189	1033200	peak_3845	0	.	PF3D7_0324900	VAR	protein_coding_gene
Pf3D7_03_v3	1033202	1033210	peak_3846	0	.	PF3D7_0324900	VAR	protein_coding_gene
Pf3D7_03_v3	1033354	1033413	peak_3847	0	.	PF3D7_0324900	VAR	protein_coding_gene
Pf3D7_03_v3	1033514	1033527	peak_3848	0	.	PF3D7_0324900	VAR	protein_coding_gene
Pf3D7_03_v3	1033677	1033687	peak_3849	0	.	PF3D7_0324900	VAR	protein_coding_gene
Pf3D7_03_v3	1034104	1034122	peak_3850	0	.	PF3D7_0324900	VAR	protein_coding_gene
Pf3D7_03_v3	1034287	1034298	peak_3851	0	.	PF3D7_0324900	VAR	protein_coding_gene
Pf3D7_03_v3	1034550	1034566	peak_3852	0	.	PF3D7_0324900	VAR	protein_coding_gene
Pf3D7_03_v3	1034656	1034754	peak_3853	0	.	PF3D7_0324900	VAR	protein_coding_gene
Pf3D7_03_v3	1034801	1034816	peak_3854	0	.	PF3D7_0324900	VAR	protein_coding_gene
Pf3D7_03_v3	1034822	1034858	peak_3855	0	.	PF3D7_0324900	VAR	protein_coding_gene
Pf3D7_03_v3	1034884	1034910	peak_3856	0	.	PF3D7_0324900	VAR	protein_coding_gene
Pf3D7_03_v3	1034945	1034968	peak_3857	0	.	PF3D7_0324900	VAR	protein_coding_gene
Pf3D7_03_v3	1034991	1035008	peak_3858	0	.	PF3D7_0324900	VAR	protein_coding_gene
Pf3D7_03_v3	1035185	1035208	peak_3859	0	.	PF3D7_0324900	VAR	protein_coding_gene
Pf3D7_03_v3	1035277	1035297	peak_3860	0	.	PF3D7_0324900	VAR	protein_coding_gene
Pf3D7_03_v3	1035367	1035451	peak_3861	0	.	PF3D7_0324900	VAR	protein_coding_gene
Pf3D7_03_v3	1035457	1035510	peak_3862	0	.	PF3D7_0324900	VAR	protein_coding_gene
Pf3D7_03_v3	1035597	1035622	peak_3863	0	.	PF3D7_0324900	VAR	protein_coding_gene
Pf3D7_03_v3	1035638	1035664	peak_3864	0	.	PF3D7_0324900	VAR	protein_coding_gene
Pf3D7_03_v3	1035689	1035710	peak_3865	0	.	PF3D7_0324900	VAR	protein_coding_gene
Pf3D7_03_v3	1035745	1035769	peak_3866	0	.	PF3D7_0324900	VAR	protein_coding_gene
Pf3D7_03_v3	1035770	1035945	peak_3867	0	.	PF3D7_0324900	VAR	protein_coding_gene
Pf3D7_03_v3	1035972	1036054	peak_3868	0	.	PF3D7_0324900	VAR	protein_coding_gene
Pf3D7_03_v3	1036140	1036171	peak_3869	0	.	PF3D7_0324900	VAR	protein_coding_gene
Pf3D7_03_v3	1036462	1036481	peak_3870	0	.	PF3D7_0324900	VAR	protein_coding_gene
Pf3D7_03_v3	1036786	1036813	peak_3871	0	.	PF3D7_0324900	VAR	protein_coding_gene
Pf3D7_03_v3	1037320	1037336	peak_3872	0	.	PF3D7_0324900	VAR	protein_coding_gene
Pf3D7_03_v3	1037458	1037482	peak_3873	0	.	PF3D7_0324900	VAR	protein_coding_gene
Pf3D7_03_v3	1037527	1037559	peak_3874	0	.	PF3D7_0324900	VAR	protein_coding_gene
Pf3D7_03_v3	1037898	1037917	peak_3875	0	.	PF3D7_0324900	VAR	protein_coding_gene
Pf3D7_03_v3	1038188	1038208	peak_3876	0	.	PF3D7_0324900	VAR	protein_coding_gene
Pf3D7_03_v3	1038224	1038251	peak_3877	0	.	PF3D7_0324900	VAR	protein_coding_gene
Pf3D7_04_v3	28710	28731	peak_3971	0	.	PF3D7_0400100	VAR	protein_coding_gene
Pf3D7_04_v3	28745	28765	peak_3972	0	.	PF3D7_0400100	VAR	protein_coding_gene
Pf3D7_04_v3	28915	28931	peak_3973	0	.	PF3D7_0400100	VAR	protein_coding_gene
Pf3D7_04_v3	29084	29111	peak_3974	0	.	PF3D7_0400100	VAR	protein_coding_gene
Pf3D7_04_v3	29170	29189	peak_3975	0	.	PF3D7_0400100	VAR	protein_coding_gene
Pf3D7_04_v3	29391	29406	peak_3976	0	.	PF3D7_0400100	VAR	protein_coding_gene
Pf3D7_04_v3	29417	29436	peak_3977	0	.	PF3D7_0400100	VAR	protein_coding_gene
Pf3D7_04_v3	29453	29465	peak_3978	0	.	PF3D7_0400100	VAR	protein_coding_gene
Pf3D7_04_v3	29485	29514	peak_3979	0	.	PF3D7_0400100	VAR	protein_coding_gene
Pf3D7_04_v3	29565	29582	peak_3980	0	.	PF3D7_0400100	VAR	protein_coding_gene
Pf3D7_04_v3	29628	29644	peak_3981	0	.	PF3D7_0400100	VAR	protein_coding_gene
Pf3D7_04_v3	29691	29737	peak_3982	0	.	PF3D7_0400100	VAR	protein_coding_gene
Pf3D7_04_v3	30251	30274	peak_3983	0	.	PF3D7_0400100	VAR	protein_coding_gene
Pf3D7_04_v3	30543	30554	peak_3984	0	.	PF3D7_0400100	VAR	protein_coding_gene
Pf3D7_04_v3	30843	30872	peak_3985	0	.	PF3D7_0400100	VAR	protein_coding_gene
Pf3D7_04_v3	30986	31031	peak_3986	0	.	PF3D7_0400100	VAR	protein_coding_gene
Pf3D7_04_v3	31132	31238	peak_3987	0	.	PF3D7_0400100	VAR	protein_coding_gene
Pf3D7_04_v3	31379	31392	peak_3988	0	.	PF3D7_0400100	VAR	protein_coding_gene
Pf3D7_04_v3	31594	31627	peak_3989	0	.	PF3D7_0400100	VAR	protein_coding_gene
Pf3D7_04_v3	31738	31759	peak_3990	0	.	PF3D7_0400100	VAR	protein_coding_gene
Pf3D7_04_v3	31958	31979	peak_3991	0	.	PF3D7_0400100	VAR	protein_coding_gene
Pf3D7_04_v3	31985	32006	peak_3992	0	.	PF3D7_0400100	VAR	protein_coding_gene
Pf3D7_04_v3	32346	32366	peak_3993	0	.	PF3D7_0400100	VAR	protein_coding_gene
Pf3D7_04_v3	32388	32462	peak_3994	0	.	PF3D7_0400100	VAR	protein_coding_gene
Pf3D7_04_v3	32569	32580	peak_3995	0	.	PF3D7_0400100	VAR	protein_coding_gene
Pf3D7_04_v3	32729	32762	peak_3996	0	.	PF3D7_0400100	VAR	protein_coding_gene
Pf3D7_04_v3	32805	32817	peak_3997	0	.	PF3D7_0400100	VAR	protein_coding_gene
Pf3D7_04_v3	32872	32911	peak_3998	0	.	PF3D7_0400100	VAR	protein_coding_gene
Pf3D7_04_v3	32927	32941	peak_3999	0	.	PF3D7_0400100	VAR	protein_coding_gene
Pf3D7_04_v3	33034	33058	peak_4000	0	.	PF3D7_0400100	VAR	protein_coding_gene
Pf3D7_04_v3	33061	33075	peak_4001	0	.	PF3D7_0400100	VAR	protein_coding_gene
Pf3D7_04_v3	33308	33364	peak_4002	0	.	PF3D7_0400100	VAR	protein_coding_gene
Pf3D7_04_v3	33393	33407	peak_4003	0	.	PF3D7_0400100	VAR	protein_coding_gene
Pf3D7_04_v3	33949	33976	peak_4004	0	.	PF3D7_0400100	VAR	protein_coding_gene
Pf3D7_04_v3	34133	34158	peak_4005	0	.	PF3D7_0400100	VAR	protein_coding_gene
Pf3D7_04_v3	34303	34312	peak_4006	0	.	PF3D7_0400100	VAR	protein_coding_gene
Pf3D7_04_v3	34720	34752	peak_4007	0	.	PF3D7_0400100	VAR	protein_coding_gene
Pf3D7_04_v3	34895	34917	peak_4008	0	.	PF3D7_0400100	VAR	protein_coding_gene
Pf3D7_04_v3	35015	35025	peak_4009	0	.	PF3D7_0400100	VAR	protein_coding_gene
Pf3D7_04_v3	35153	35188	peak_4010	0	.	PF3D7_0400100	VAR	protein_coding_gene
Pf3D7_04_v3	35195	35246	peak_4011	0	.	PF3D7_0400100	VAR	protein_coding_gene
Pf3D7_04_v3	37054	37087	peak_4012	0	.	PF3D7_0400100	VAR	protein_coding_gene
Pf3D7_04_v3	37256	37274	peak_4013	0	.	PF3D7_0400100	VAR	protein_coding_gene
Pf3D7_04_v3	42190	42200	peak_4022	0	.	PF3D7_0400300	RIF	protein_coding_gene
Pf3D7_04_v3	42242	42258	peak_4023	0	.	PF3D7_0400300	RIF	protein_coding_gene
Pf3D7_04_v3	42303	42323	peak_4024	0	.	PF3D7_0400300	RIF	protein_coding_gene
Pf3D7_04_v3	42327	42348	peak_4025	0	.	PF3D7_0400300	RIF	protein_coding_gene
Pf3D7_04_v3	42379	42401	peak_4026	0	.	PF3D7_0400300	RIF	protein_coding_gene
Pf3D7_04_v3	42552	42600	peak_4027	0	.	PF3D7_0400300	RIF	protein_coding_gene
Pf3D7_04_v3	42949	42960	peak_4028	0	.	PF3D7_0400300	RIF	protein_coding_gene
Pf3D7_04_v3	42978	43015	peak_4029	0	.	PF3D7_0400300	RIF	protein_coding_gene
Pf3D7_04_v3	45795	45807	peak_4030	0	.	PF3D7_0400400	VAR	protein_coding_gene
Pf3D7_04_v3	46596	46647	peak_4031	0	.	PF3D7_0400400	VAR	protein_coding_gene
Pf3D7_04_v3	46674	46725	peak_4032	0	.	PF3D7_0400400	VAR	protein_coding_gene
Pf3D7_04_v3	47536	47575	peak_4033	0	.	PF3D7_0400400	VAR	protein_coding_gene
Pf3D7_04_v3	47766	47790	peak_4034	0	.	PF3D7_0400400	VAR	protein_coding_gene
Pf3D7_04_v3	47857	48194	peak_4035	0	.	PF3D7_0400400	VAR	protein_coding_gene
Pf3D7_04_v3	48202	48215	peak_4036	0	.	PF3D7_0400400	VAR	protein_coding_gene
Pf3D7_04_v3	48487	48499	peak_4037	0	.	PF3D7_0400400	VAR	protein_coding_gene
Pf3D7_04_v3	48942	48953	peak_4038	0	.	PF3D7_0400400	VAR	protein_coding_gene
Pf3D7_04_v3	49383	49401	peak_4039	0	.	PF3D7_0400400	VAR	protein_coding_gene
Pf3D7_04_v3	49425	49445	peak_4040	0	.	PF3D7_0400400	VAR	protein_coding_gene
Pf3D7_04_v3	49519	49581	peak_4041	0	.	PF3D7_0400400	VAR	protein_coding_gene
Pf3D7_04_v3	49642	49669	peak_4042	0	.	PF3D7_0400400	VAR	protein_coding_gene
Pf3D7_04_v3	49708	49737	peak_4043	0	.	PF3D7_0400400	VAR	protein_coding_gene
Pf3D7_04_v3	49790	49850	peak_4044	0	.	PF3D7_0400400	VAR	protein_coding_gene
Pf3D7_04_v3	50174	50231	peak_4045	0	.	PF3D7_0400400	VAR	protein_coding_gene
Pf3D7_04_v3	50370	50414	peak_4046	0	.	PF3D7_0400400	VAR	protein_coding_gene
Pf3D7_04_v3	50507	50520	peak_4047	0	.	PF3D7_0400400	VAR	protein_coding_gene
Pf3D7_04_v3	50563	50595	peak_4048	0	.	PF3D7_0400400	VAR	protein_coding_gene
Pf3D7_04_v3	50625	50670	peak_4049	0	.	PF3D7_0400400	VAR	protein_coding_gene
Pf3D7_04_v3	50709	50731	peak_4050	0	.	PF3D7_0400400	VAR	protein_coding_gene
Pf3D7_04_v3	50735	50747	peak_4051	0	.	PF3D7_0400400	VAR	protein_coding_gene
Pf3D7_04_v3	50793	50809	peak_4052	0	.	PF3D7_0400400	VAR	protein_coding_gene
Pf3D7_04_v3	50826	50850	peak_4053	0	.	PF3D7_0400400	VAR	protein_coding_gene
Pf3D7_04_v3	50861	50916	peak_4054	0	.	PF3D7_0400400	VAR	protein_coding_gene
Pf3D7_04_v3	50920	51529	peak_4055	0	.	PF3D7_0400400	VAR	protein_coding_gene
Pf3D7_04_v3	51682	51691	peak_4056	0	.	PF3D7_0400400	VAR	protein_coding_gene
Pf3D7_04_v3	51905	51920	peak_4057	0	.	PF3D7_0400400	VAR	protein_coding_gene
Pf3D7_04_v3	51937	51953	peak_4058	0	.	PF3D7_0400400	VAR	protein_coding_gene
Pf3D7_04_v3	51992	52006	peak_4059	0	.	PF3D7_0400400	VAR	protein_coding_gene
Pf3D7_04_v3	52132	52197	peak_4060	0	.	PF3D7_0400400	VAR	protein_coding_gene
Pf3D7_04_v3	52286	52298	peak_4061	0	.	PF3D7_0400400	VAR	protein_coding_gene
Pf3D7_04_v3	52450	52476	peak_4062	0	.	PF3D7_0400400	VAR	protein_coding_gene
Pf3D7_04_v3	52516	52534	peak_4063	0	.	PF3D7_0400400	VAR	protein_coding_gene
Pf3D7_04_v3	52800	52817	peak_4064	0	.	PF3D7_0400400	VAR	protein_coding_gene
Pf3D7_04_v3	53172	53185	peak_4065	0	.	PF3D7_0400400	VAR	protein_coding_gene
Pf3D7_04_v3	53213	53232	peak_4066	0	.	PF3D7_0400400	VAR	protein_coding_gene
Pf3D7_04_v3	53332	53349	peak_4067	0	.	PF3D7_0400400	VAR	protein_coding_gene
Pf3D7_04_v3	53398	53477	peak_4068	0	.	PF3D7_0400400	VAR	protein_coding_gene
Pf3D7_04_v3	53684	53709	peak_4069	0	.	PF3D7_0400400	VAR	protein_coding_gene
Pf3D7_04_v3	54125	54148	peak_4070	0	.	PF3D7_0400400	VAR	protein_coding_gene
Pf3D7_04_v3	54197	54226	peak_4071	0	.	PF3D7_0400400	VAR	protein_coding_gene
Pf3D7_04_v3	54311	54345	peak_4072	0	.	PF3D7_0400400	VAR	protein_coding_gene
Pf3D7_04_v3	54350	54365	peak_4073	0	.	PF3D7_0400400	VAR	protein_coding_gene
Pf3D7_04_v3	54522	54602	peak_4074	0	.	PF3D7_0400400	VAR	protein_coding_gene
Pf3D7_04_v3	54649	54679	peak_4075	0	.	PF3D7_0400400	VAR	protein_coding_gene
Pf3D7_04_v3	54840	54860	peak_4076	0	.	PF3D7_0400400	VAR	protein_coding_gene
Pf3D7_04_v3	55106	55117	peak_4077	0	.	PF3D7_0400400	VAR	protein_coding_gene
Pf3D7_04_v3	55312	55330	peak_4078	0	.	PF3D7_0400400	VAR	protein_coding_gene
Pf3D7_04_v3	55421	55449	peak_4079	0	.	PF3D7_0400400	VAR	protein_coding_gene
Pf3D7_04_v3	55479	55498	peak_4080	0	.	PF3D7_0400400	VAR	protein_coding_gene
Pf3D7_04_v3	55971	55984	peak_4081	0	.	PF3D7_0400400	VAR	protein_coding_gene
Pf3D7_04_v3	56091	56120	peak_4082	0	.	PF3D7_0400400	VAR	protein_coding_gene
Pf3D7_04_v3	56203	56225	peak_4083	0	.	PF3D7_0400400	VAR	protein_coding_gene
Pf3D7_04_v3	56289	56306	peak_4084	0	.	PF3D7_0400400	VAR	protein_coding_gene
Pf3D7_04_v3	56332	56355	peak_4085	0	.	PF3D7_0400400	VAR	protein_coding_gene
Pf3D7_04_v3	56450	56487	peak_4086	0	.	PF3D7_0400400	VAR	protein_coding_gene
Pf3D7_04_v3	56656	56682	peak_4087	0	.	PF3D7_0400400	VAR	protein_coding_gene
Pf3D7_04_v3	60269	60281	peak_4089	0	.	PF3D7_0400500	RIF	protein_coding_gene
Pf3D7_04_v3	60345	60367	peak_4090	0	.	PF3D7_0400500	RIF	protein_coding_gene
Pf3D7_04_v3	60544	60576	peak_4091	0	.	PF3D7_0400500	RIF	protein_coding_gene
Pf3D7_04_v3	60595	60610	peak_4092	0	.	PF3D7_0400500	RIF	protein_coding_gene
Pf3D7_04_v3	60706	60739	peak_4093	0	.	PF3D7_0400500	RIF	protein_coding_gene
Pf3D7_04_v3	60755	60783	peak_4094	0	.	PF3D7_0400500	RIF	protein_coding_gene
Pf3D7_04_v3	63265	63290	peak_4097	0	.	PF3D7_0400700	RIF	protein_coding_gene
Pf3D7_04_v3	63443	63476	peak_4098	0	.	PF3D7_0400700	RIF	protein_coding_gene
Pf3D7_04_v3	63489	63506	peak_4099	0	.	PF3D7_0400700	RIF	protein_coding_gene
Pf3D7_04_v3	63748	63774	peak_4100	0	.	PF3D7_0400700	RIF	protein_coding_gene
Pf3D7_04_v3	63790	63826	peak_4101	0	.	PF3D7_0400700	RIF	protein_coding_gene
Pf3D7_04_v3	66705	66727	peak_4104	0	.	PF3D7_0400800	NA	protein_coding_gene
Pf3D7_04_v3	66763	66776	peak_4105	0	.	PF3D7_0400800	NA	protein_coding_gene
Pf3D7_04_v3	66814	66834	peak_4106	0	.	PF3D7_0400800	NA	protein_coding_gene
Pf3D7_04_v3	70172	70188	peak_4108	0	.	PF3D7_0400900	RIF	protein_coding_gene
Pf3D7_04_v3	70391	70413	peak_4109	0	.	PF3D7_0400900	RIF	protein_coding_gene
Pf3D7_04_v3	70458	70497	peak_4110	0	.	PF3D7_0400900	RIF	protein_coding_gene
Pf3D7_04_v3	70608	70621	peak_4111	0	.	PF3D7_0400900	RIF	protein_coding_gene
Pf3D7_04_v3	70629	70641	peak_4112	0	.	PF3D7_0400900	RIF	protein_coding_gene
Pf3D7_04_v3	70743	70757	peak_4113	0	.	PF3D7_0400900	RIF	protein_coding_gene
Pf3D7_04_v3	70838	70849	peak_4114	0	.	PF3D7_0400900	RIF	protein_coding_gene
Pf3D7_04_v3	73495	73518	peak_4116	0	.	PF3D7_0401000	RIF	protein_coding_gene
Pf3D7_04_v3	73533	73559	peak_4117	0	.	PF3D7_0401000	RIF	protein_coding_gene
Pf3D7_04_v3	73575	73587	peak_4118	0	.	PF3D7_0401000	RIF	protein_coding_gene
Pf3D7_04_v3	73641	73656	peak_4119	0	.	PF3D7_0401000	RIF	protein_coding_gene
Pf3D7_04_v3	73729	73761	peak_4120	0	.	PF3D7_0401000	RIF	protein_coding_gene
Pf3D7_04_v3	73817	73834	peak_4121	0	.	PF3D7_0401000	RIF	protein_coding_gene
Pf3D7_04_v3	74052	74091	peak_4122	0	.	PF3D7_0401000	RIF	protein_coding_gene
Pf3D7_04_v3	79407	79436	peak_4124	0	.	PF3D7_0401200	RIF	protein_coding_gene
Pf3D7_04_v3	79887	79905	peak_4125	0	.	PF3D7_0401200	RIF	protein_coding_gene
Pf3D7_04_v3	79908	79932	peak_4126	0	.	PF3D7_0401200	RIF	protein_coding_gene
Pf3D7_04_v3	80237	80250	peak_4127	0	.	PF3D7_0401200	RIF	protein_coding_gene
Pf3D7_04_v3	82657	82677	peak_4129	0	.	PF3D7_0401300	RIF	protein_coding_gene
Pf3D7_04_v3	82878	82926	peak_4130	0	.	PF3D7_0401300	RIF	protein_coding_gene
Pf3D7_04_v3	82952	82967	peak_4131	0	.	PF3D7_0401300	RIF	protein_coding_gene
Pf3D7_04_v3	83003	83038	peak_4132	0	.	PF3D7_0401300	RIF	protein_coding_gene
Pf3D7_04_v3	83044	83058	peak_4133	0	.	PF3D7_0401300	RIF	protein_coding_gene
Pf3D7_04_v3	83142	83156	peak_4134	0	.	PF3D7_0401300	RIF	protein_coding_gene
Pf3D7_04_v3	83181	83197	peak_4135	0	.	PF3D7_0401300	RIF	protein_coding_gene
Pf3D7_04_v3	83404	83426	peak_4136	0	.	PF3D7_0401300	RIF	protein_coding_gene
Pf3D7_04_v3	85840	85856	peak_4138	0	.	PF3D7_0401400	RIF	protein_coding_gene
Pf3D7_04_v3	86112	86142	peak_4139	0	.	PF3D7_0401400	RIF	protein_coding_gene
Pf3D7_04_v3	86153	86170	peak_4140	0	.	PF3D7_0401400	RIF	protein_coding_gene
Pf3D7_04_v3	86343	86374	peak_4141	0	.	PF3D7_0401400	RIF	protein_coding_gene
Pf3D7_04_v3	92789	92802	peak_4152	0	.	PF3D7_0401600	RIF	protein_coding_gene
Pf3D7_04_v3	92890	92906	peak_4153	0	.	PF3D7_0401600	RIF	protein_coding_gene
Pf3D7_04_v3	93040	93049	peak_4154	0	.	PF3D7_0401600	RIF	protein_coding_gene
Pf3D7_04_v3	93071	93153	peak_4155	0	.	PF3D7_0401600	RIF	protein_coding_gene
Pf3D7_04_v3	93476	93490	peak_4156	0	.	PF3D7_0401600	RIF	protein_coding_gene
Pf3D7_04_v3	103977	103999	peak_4164	0	.	PF3D7_0401800	PfD80	protein_coding_gene
Pf3D7_04_v3	104459	104479	peak_4165	0	.	PF3D7_0401800	PfD80	protein_coding_gene
Pf3D7_04_v3	104549	104594	peak_4166	0	.	PF3D7_0401800	PfD80	protein_coding_gene
Pf3D7_04_v3	104613	104682	peak_4167	0	.	PF3D7_0401800	PfD80	protein_coding_gene
Pf3D7_04_v3	104775	104794	peak_4168	0	.	PF3D7_0401800	PfD80	protein_coding_gene
Pf3D7_04_v3	104880	104913	peak_4169	0	.	PF3D7_0401800	PfD80	protein_coding_gene
Pf3D7_04_v3	105017	105032	peak_4170	0	.	PF3D7_0401800	PfD80	protein_coding_gene
Pf3D7_04_v3	105042	105075	peak_4171	0	.	PF3D7_0401800	PfD80	protein_coding_gene
Pf3D7_04_v3	105082	105134	peak_4172	0	.	PF3D7_0401800	PfD80	protein_coding_gene
Pf3D7_04_v3	105234	105246	peak_4173	0	.	PF3D7_0401800	PfD80	protein_coding_gene
Pf3D7_04_v3	105265	105287	peak_4174	0	.	PF3D7_0401800	PfD80	protein_coding_gene
Pf3D7_04_v3	108854	108876	peak_4179	0	.	PF3D7_0401900	ACS6	protein_coding_gene
Pf3D7_04_v3	109240	109249	peak_4180	0	.	PF3D7_0401900	ACS6	protein_coding_gene
Pf3D7_04_v3	109433	109447	peak_4181	0	.	PF3D7_0401900	ACS6	protein_coding_gene
Pf3D7_04_v3	109536	109546	peak_4182	0	.	PF3D7_0401900	ACS6	protein_coding_gene
Pf3D7_04_v3	110313	110327	peak_4183	0	.	PF3D7_0401900	ACS6	protein_coding_gene
Pf3D7_04_v3	110418	110461	peak_4184	0	.	PF3D7_0401900	ACS6	protein_coding_gene
Pf3D7_04_v3	110720	110733	peak_4185	0	.	PF3D7_0401900	ACS6	protein_coding_gene
Pf3D7_04_v3	110828	110842	peak_4186	0	.	PF3D7_0401900	ACS6	protein_coding_gene
Pf3D7_04_v3	111205	111221	peak_4187	0	.	PF3D7_0401900	ACS6	protein_coding_gene
Pf3D7_04_v3	114603	114637	peak_4189	0	.	PF3D7_0402000	NA	protein_coding_gene
Pf3D7_04_v3	114966	114975	peak_4190	0	.	PF3D7_0402000	NA	protein_coding_gene
Pf3D7_04_v3	115001	115012	peak_4191	0	.	PF3D7_0402000	NA	protein_coding_gene
Pf3D7_04_v3	115952	115973	peak_4192	0	.	PF3D7_0402000	NA	protein_coding_gene
Pf3D7_04_v3	123743	123755	peak_4194	0	.	PF3D7_0402100	NA	protein_coding_gene
Pf3D7_04_v3	124402	124416	peak_4195	0	.	PF3D7_0402100	NA	protein_coding_gene
Pf3D7_04_v3	125066	125094	peak_4196	0	.	PF3D7_0402100	NA	protein_coding_gene
Pf3D7_04_v3	125407	125424	peak_4197	0	.	PF3D7_0402100	NA	protein_coding_gene
Pf3D7_04_v3	137229	137244	peak_4216	0	.	PF3D7_0402300	RH1	protein_coding_gene
Pf3D7_04_v3	137639	137652	peak_4217	0	.	PF3D7_0402300	RH1	protein_coding_gene
Pf3D7_04_v3	140375	140389	peak_4218	0	.	PF3D7_0402300	RH1	protein_coding_gene
Pf3D7_04_v3	141582	141595	peak_4219	0	.	PF3D7_0402300	RH1	protein_coding_gene
Pf3D7_04_v3	141812	141824	peak_4220	0	.	PF3D7_0402300	RH1	protein_coding_gene
Pf3D7_04_v3	143779	143796	peak_4221	0	.	PF3D7_0402300	RH1	protein_coding_gene
Pf3D7_04_v3	144916	144931	peak_4222	0	.	PF3D7_0402300	RH1	protein_coding_gene
Pf3D7_04_v3	145726	145742	peak_4223	0	.	PF3D7_0402300	RH1	protein_coding_gene
Pf3D7_04_v3	145821	145841	peak_4224	0	.	PF3D7_0402300	RH1	protein_coding_gene
Pf3D7_04_v3	146084	146105	peak_4225	0	.	PF3D7_0402300	RH1	protein_coding_gene
Pf3D7_04_v3	146430	146447	peak_4226	0	.	PF3D7_0402300	RH1	protein_coding_gene
Pf3D7_04_v3	146831	146846	peak_4227	0	.	PF3D7_0402300	RH1	protein_coding_gene
Pf3D7_04_v3	146831	146846	peak_4227	0	.	PF3D7_0402400	GEXP18	protein_coding_gene
Pf3D7_04_v3	159576	159597	peak_4239	0	.	PF3D7_0402600	NA	protein_coding_gene
Pf3D7_04_v3	160027	160040	peak_4240	0	.	PF3D7_0402600	NA	protein_coding_gene
Pf3D7_04_v3	160226	160243	peak_4241	0	.	PF3D7_0402600	NA	protein_coding_gene
Pf3D7_04_v3	172698	172709	peak_4271	0	.	PF3D7_0402900	NA	protein_coding_gene
Pf3D7_04_v3	172834	172854	peak_4272	0	.	PF3D7_0402900	NA	protein_coding_gene
Pf3D7_04_v3	175559	175581	peak_4275	0	.	PF3D7_0403100	NA	protein_coding_gene
Pf3D7_04_v3	176871	176897	peak_4276	0	.	PF3D7_0403100	NA	protein_coding_gene
Pf3D7_04_v3	176985	177033	peak_4277	0	.	PF3D7_0403100	NA	protein_coding_gene
Pf3D7_04_v3	178752	178776	peak_4278	0	.	PF3D7_0403200	NA	protein_coding_gene
Pf3D7_04_v3	178975	179299	peak_4279	0	.	PF3D7_0403200	NA	protein_coding_gene
Pf3D7_04_v3	179359	179393	peak_4280	0	.	PF3D7_0403200	NA	protein_coding_gene
Pf3D7_04_v3	179697	179720	peak_4281	0	.	PF3D7_0403200	NA	protein_coding_gene
Pf3D7_04_v3	180059	180075	peak_4282	0	.	PF3D7_0403200	NA	protein_coding_gene
Pf3D7_04_v3	180142	180168	peak_4283	0	.	PF3D7_0403200	NA	protein_coding_gene
Pf3D7_04_v3	182427	182462	peak_4284	0	.	PF3D7_0403400	NA	protein_coding_gene
Pf3D7_04_v3	183694	183710	peak_4285	0	.	PF3D7_0403400	NA	protein_coding_gene
Pf3D7_04_v3	184309	184326	peak_4286	0	.	PF3D7_0403400	NA	protein_coding_gene
Pf3D7_04_v3	184337	184358	peak_4287	0	.	PF3D7_0403400	NA	protein_coding_gene
Pf3D7_04_v3	184720	184739	peak_4288	0	.	PF3D7_0403400	NA	protein_coding_gene
Pf3D7_04_v3	187289	187299	peak_4289	0	.	PF3D7_0403400	NA	protein_coding_gene
Pf3D7_04_v3	187709	187755	peak_4290	0	.	PF3D7_0403400	NA	protein_coding_gene
Pf3D7_04_v3	188534	188552	peak_4291	0	.	PF3D7_0403400	NA	protein_coding_gene
Pf3D7_04_v3	188929	188946	peak_4292	0	.	PF3D7_0403400	NA	protein_coding_gene
Pf3D7_04_v3	188971	188984	peak_4293	0	.	PF3D7_0403400	NA	protein_coding_gene
Pf3D7_04_v3	189454	189476	peak_4294	0	.	PF3D7_0403400	NA	protein_coding_gene
Pf3D7_04_v3	190350	190367	peak_4295	0	.	PF3D7_0403400	NA	protein_coding_gene
Pf3D7_04_v3	190585	190606	peak_4296	0	.	PF3D7_0403400	NA	protein_coding_gene
Pf3D7_04_v3	190820	190871	peak_4297	0	.	PF3D7_0403400	NA	protein_coding_gene
Pf3D7_04_v3	190887	190938	peak_4298	0	.	PF3D7_0403400	NA	protein_coding_gene
Pf3D7_04_v3	191727	191738	peak_4299	0	.	PF3D7_0403400	NA	protein_coding_gene
Pf3D7_04_v3	191940	191953	peak_4300	0	.	PF3D7_0403400	NA	protein_coding_gene
Pf3D7_04_v3	193820	193833	peak_4301	0	.	PF3D7_0403400	NA	protein_coding_gene
Pf3D7_04_v3	194363	194375	peak_4302	0	.	PF3D7_0403400	NA	protein_coding_gene
Pf3D7_04_v3	195414	195465	peak_4303	0	.	PF3D7_0403500	USP	protein_coding_gene
Pf3D7_04_v3	195468	195519	peak_4304	0	.	PF3D7_0403500	USP	protein_coding_gene
Pf3D7_04_v3	195653	195670	peak_4305	0	.	PF3D7_0403500	USP	protein_coding_gene
Pf3D7_04_v3	196723	196733	peak_4306	0	.	PF3D7_0403500	USP	protein_coding_gene
Pf3D7_04_v3	196925	196939	peak_4307	0	.	PF3D7_0403500	USP	protein_coding_gene
Pf3D7_04_v3	197938	197962	peak_4310	0	.	PF3D7_0403600	NA	protein_coding_gene
Pf3D7_04_v3	198591	198606	peak_4311	0	.	PF3D7_0403600	NA	protein_coding_gene
Pf3D7_04_v3	199169	199182	peak_4312	0	.	PF3D7_0403600	NA	protein_coding_gene
Pf3D7_04_v3	199221	199235	peak_4313	0	.	PF3D7_0403600	NA	protein_coding_gene
Pf3D7_04_v3	200505	200520	peak_4314	0	.	PF3D7_0403600	NA	protein_coding_gene
Pf3D7_04_v3	200931	200943	peak_4315	0	.	PF3D7_0403600	NA	protein_coding_gene
Pf3D7_04_v3	206237	206256	peak_4320	0	.	PF3D7_0403700	CLF1	protein_coding_gene
Pf3D7_04_v3	206974	206988	peak_4321	0	.	PF3D7_0403700	CLF1	protein_coding_gene
Pf3D7_04_v3	206996	207021	peak_4322	0	.	PF3D7_0403700	CLF1	protein_coding_gene
Pf3D7_04_v3	207487	207500	peak_4323	0	.	PF3D7_0403700	CLF1	protein_coding_gene
Pf3D7_04_v3	207816	207832	peak_4324	0	.	PF3D7_0403700	CLF1	protein_coding_gene
Pf3D7_04_v3	207845	207869	peak_4325	0	.	PF3D7_0403700	CLF1	protein_coding_gene
Pf3D7_04_v3	207923	207938	peak_4326	0	.	PF3D7_0403700	CLF1	protein_coding_gene
Pf3D7_04_v3	207943	207955	peak_4327	0	.	PF3D7_0403700	CLF1	protein_coding_gene
Pf3D7_04_v3	208886	208901	peak_4328	0	.	PF3D7_0403700	CLF1	protein_coding_gene
Pf3D7_04_v3	209162	209216	peak_4329	0	.	PF3D7_0403700	CLF1	protein_coding_gene
Pf3D7_04_v3	209972	209984	peak_4330	0	.	PF3D7_0403800	NA	protein_coding_gene
Pf3D7_04_v3	211146	211163	peak_4331	0	.	PF3D7_0403800	NA	protein_coding_gene
Pf3D7_04_v3	211779	211802	peak_4332	0	.	PF3D7_0403800	NA	protein_coding_gene
Pf3D7_04_v3	212041	212052	peak_4333	0	.	PF3D7_0403800	NA	protein_coding_gene
Pf3D7_04_v3	212276	212287	peak_4334	0	.	PF3D7_0403800	NA	protein_coding_gene
Pf3D7_04_v3	213204	213226	peak_4335	0	.	PF3D7_0403800	NA	protein_coding_gene
Pf3D7_04_v3	213468	213491	peak_4336	0	.	PF3D7_0403800	NA	protein_coding_gene
Pf3D7_04_v3	213653	213666	peak_4337	0	.	PF3D7_0403800	NA	protein_coding_gene
Pf3D7_04_v3	213798	213825	peak_4338	0	.	PF3D7_0403800	NA	protein_coding_gene
Pf3D7_04_v3	214812	214830	peak_4339	0	.	PF3D7_0403800	NA	protein_coding_gene
Pf3D7_04_v3	219520	219534	peak_4341	0	.	PF3D7_0403900	SET8	protein_coding_gene
Pf3D7_04_v3	220636	220653	peak_4342	0	.	PF3D7_0403900	SET8	protein_coding_gene
Pf3D7_04_v3	220887	220921	peak_4343	0	.	PF3D7_0403900	SET8	protein_coding_gene
Pf3D7_04_v3	222294	222310	peak_4344	0	.	PF3D7_0403900	SET8	protein_coding_gene
Pf3D7_04_v3	222416	222433	peak_4345	0	.	PF3D7_0403900	SET8	protein_coding_gene
Pf3D7_04_v3	222458	222474	peak_4346	0	.	PF3D7_0403900	SET8	protein_coding_gene
Pf3D7_04_v3	224040	224055	peak_4347	0	.	PF3D7_0404000	NA	protein_coding_gene
Pf3D7_04_v3	224853	224868	peak_4348	0	.	PF3D7_0404100	ApiAP2	protein_coding_gene
Pf3D7_04_v3	225137	225156	peak_4349	0	.	PF3D7_0404100	ApiAP2	protein_coding_gene
Pf3D7_04_v3	225733	225759	peak_4350	0	.	PF3D7_0404100	ApiAP2	protein_coding_gene
Pf3D7_04_v3	225923	225940	peak_4351	0	.	PF3D7_0404100	ApiAP2	protein_coding_gene
Pf3D7_04_v3	228228	228241	peak_4352	0	.	PF3D7_0404100	ApiAP2	protein_coding_gene
Pf3D7_04_v3	228388	228403	peak_4353	0	.	PF3D7_0404100	ApiAP2	protein_coding_gene
Pf3D7_04_v3	229972	229981	peak_4354	0	.	PF3D7_0404100	ApiAP2	protein_coding_gene
Pf3D7_04_v3	230159	230173	peak_4355	0	.	PF3D7_0404100	ApiAP2	protein_coding_gene
Pf3D7_04_v3	230794	230806	peak_4356	0	.	PF3D7_0404100	ApiAP2	protein_coding_gene
Pf3D7_04_v3	230953	230969	peak_4357	0	.	PF3D7_0404100	ApiAP2	protein_coding_gene
Pf3D7_04_v3	230976	230990	peak_4358	0	.	PF3D7_0404100	ApiAP2	protein_coding_gene
Pf3D7_04_v3	231007	231026	peak_4359	0	.	PF3D7_0404100	ApiAP2	protein_coding_gene
Pf3D7_04_v3	231564	231577	peak_4360	0	.	PF3D7_0404100	ApiAP2	protein_coding_gene
Pf3D7_04_v3	232365	232382	peak_4362	0	.	PF3D7_0404200	NA	protein_coding_gene
Pf3D7_04_v3	232652	232670	peak_4363	0	.	PF3D7_0404200	NA	protein_coding_gene
Pf3D7_04_v3	234065	234077	peak_4364	0	.	PF3D7_0404300	NA	protein_coding_gene
Pf3D7_04_v3	234708	234727	peak_4365	0	.	PF3D7_0404300	NA	protein_coding_gene
Pf3D7_04_v3	235759	235774	peak_4366	0	.	PF3D7_0404300	NA	protein_coding_gene
Pf3D7_04_v3	235920	235937	peak_4367	0	.	PF3D7_0404300	NA	protein_coding_gene
Pf3D7_04_v3	235947	235999	peak_4368	0	.	PF3D7_0404300	NA	protein_coding_gene
Pf3D7_04_v3	236220	236246	peak_4369	0	.	PF3D7_0404300	NA	protein_coding_gene
Pf3D7_04_v3	238616	238642	peak_4371	0	.	PF3D7_0404400	P36	protein_coding_gene
Pf3D7_04_v3	238744	238759	peak_4372	0	.	PF3D7_0404400	P36	protein_coding_gene
Pf3D7_04_v3	239263	239282	peak_4373	0	.	PF3D7_0404400	P36	protein_coding_gene
Pf3D7_04_v3	239432	239459	peak_4374	0	.	PF3D7_0404400	P36	protein_coding_gene
Pf3D7_04_v3	241630	241644	peak_4376	0	.	PF3D7_0404500	P52	protein_coding_gene
Pf3D7_04_v3	241783	241796	peak_4377	0	.	PF3D7_0404500	P52	protein_coding_gene
Pf3D7_04_v3	242143	242155	peak_4378	0	.	PF3D7_0404500	P52	protein_coding_gene
Pf3D7_04_v3	242318	242345	peak_4379	0	.	PF3D7_0404500	P52	protein_coding_gene
Pf3D7_04_v3	249907	249919	peak_4380	0	.	PF3D7_0404600	NA	protein_coding_gene
Pf3D7_04_v3	250148	250161	peak_4381	0	.	PF3D7_0404600	NA	protein_coding_gene
Pf3D7_04_v3	250205	250223	peak_4382	0	.	PF3D7_0404600	NA	protein_coding_gene
Pf3D7_04_v3	250227	250240	peak_4383	0	.	PF3D7_0404600	NA	protein_coding_gene
Pf3D7_04_v3	250563	250594	peak_4384	0	.	PF3D7_0404600	NA	protein_coding_gene
Pf3D7_04_v3	251417	251433	peak_4385	0	.	PF3D7_0404600	NA	protein_coding_gene
Pf3D7_04_v3	252380	252393	peak_4386	0	.	PF3D7_0404600	NA	protein_coding_gene
Pf3D7_04_v3	252683	252702	peak_4387	0	.	PF3D7_0404600	NA	protein_coding_gene
Pf3D7_04_v3	252823	252849	peak_4388	0	.	PF3D7_0404600	NA	protein_coding_gene
Pf3D7_04_v3	253073	253103	peak_4389	0	.	PF3D7_0404600	NA	protein_coding_gene
Pf3D7_04_v3	253221	253244	peak_4390	0	.	PF3D7_0404600	NA	protein_coding_gene
Pf3D7_04_v3	253828	253861	peak_4391	0	.	PF3D7_0404600	NA	protein_coding_gene
Pf3D7_04_v3	254916	254927	peak_4392	0	.	PF3D7_0404600	NA	protein_coding_gene
Pf3D7_04_v3	256528	256548	peak_4393	0	.	PF3D7_0404600	NA	protein_coding_gene
Pf3D7_04_v3	256655	256670	peak_4394	0	.	PF3D7_0404600	NA	protein_coding_gene
Pf3D7_04_v3	257118	257138	peak_4395	0	.	PF3D7_0404600	NA	protein_coding_gene
Pf3D7_04_v3	259772	259791	peak_4396	0	.	PF3D7_0404600	NA	protein_coding_gene
Pf3D7_04_v3	260914	260930	peak_4397	0	.	PF3D7_0404700	DPAP3	protein_coding_gene
Pf3D7_04_v3	260937	260951	peak_4398	0	.	PF3D7_0404700	DPAP3	protein_coding_gene
Pf3D7_04_v3	260964	260978	peak_4399	0	.	PF3D7_0404700	DPAP3	protein_coding_gene
Pf3D7_04_v3	261045	261076	peak_4400	0	.	PF3D7_0404700	DPAP3	protein_coding_gene
Pf3D7_04_v3	261739	261753	peak_4401	0	.	PF3D7_0404700	DPAP3	protein_coding_gene
Pf3D7_04_v3	263304	263334	peak_4402	0	.	PF3D7_0404700	DPAP3	protein_coding_gene
Pf3D7_04_v3	264362	264384	peak_4405	0	.	PF3D7_0404800	NA	protein_coding_gene
Pf3D7_04_v3	264616	264631	peak_4406	0	.	PF3D7_0404800	NA	protein_coding_gene
Pf3D7_04_v3	264681	264697	peak_4407	0	.	PF3D7_0404800	NA	protein_coding_gene
Pf3D7_04_v3	264851	264862	peak_4408	0	.	PF3D7_0404800	NA	protein_coding_gene
Pf3D7_04_v3	265123	265135	peak_4409	0	.	PF3D7_0404800	NA	protein_coding_gene
Pf3D7_04_v3	265172	265196	peak_4410	0	.	PF3D7_0404800	NA	protein_coding_gene
Pf3D7_04_v3	265741	265762	peak_4411	0	.	PF3D7_0404800	NA	protein_coding_gene
Pf3D7_04_v3	266001	266032	peak_4412	0	.	PF3D7_0404800	NA	protein_coding_gene
Pf3D7_04_v3	266080	266098	peak_4413	0	.	PF3D7_0404800	NA	protein_coding_gene
Pf3D7_04_v3	266114	266129	peak_4414	0	.	PF3D7_0404800	NA	protein_coding_gene
Pf3D7_04_v3	266191	266243	peak_4415	0	.	PF3D7_0404800	NA	protein_coding_gene
Pf3D7_04_v3	266637	266652	peak_4416	0	.	PF3D7_0404900	P41	protein_coding_gene
Pf3D7_04_v3	267636	267649	peak_4417	0	.	PF3D7_0404900	P41	protein_coding_gene
Pf3D7_04_v3	267957	267974	peak_4418	0	.	PF3D7_0404900	P41	protein_coding_gene
Pf3D7_04_v3	268021	268041	peak_4419	0	.	PF3D7_0404900	P41	protein_coding_gene
Pf3D7_04_v3	268319	268333	peak_4420	0	.	PF3D7_0404900	P41	protein_coding_gene
Pf3D7_04_v3	268949	268957	peak_4421	0	.	PF3D7_0405000	DDX51	protein_coding_gene
Pf3D7_04_v3	269426	269440	peak_4422	0	.	PF3D7_0405000	DDX51	protein_coding_gene
Pf3D7_04_v3	270304	270320	peak_4423	0	.	PF3D7_0405000	DDX51	protein_coding_gene
Pf3D7_04_v3	271072	271084	peak_4424	0	.	PF3D7_0405000	DDX51	protein_coding_gene
Pf3D7_04_v3	271087	271109	peak_4425	0	.	PF3D7_0405000	DDX51	protein_coding_gene
Pf3D7_04_v3	273007	273030	peak_4426	0	.	PF3D7_0405100	SEC24B	protein_coding_gene
Pf3D7_04_v3	273270	273288	peak_4427	0	.	PF3D7_0405100	SEC24B	protein_coding_gene
Pf3D7_04_v3	273535	273554	peak_4428	0	.	PF3D7_0405100	SEC24B	protein_coding_gene
Pf3D7_04_v3	275222	275236	peak_4429	0	.	PF3D7_0405100	SEC24B	protein_coding_gene
Pf3D7_04_v3	275806	275847	peak_4430	0	.	PF3D7_0405100	SEC24B	protein_coding_gene
Pf3D7_04_v3	276159	276173	peak_4431	0	.	PF3D7_0405100	SEC24B	protein_coding_gene
Pf3D7_04_v3	277003	277022	peak_4432	0	.	PF3D7_0405100	SEC24B	protein_coding_gene
Pf3D7_04_v3	278661	278677	peak_4433	0	.	PF3D7_0405200	CERLI2	protein_coding_gene
Pf3D7_04_v3	278751	278764	peak_4434	0	.	PF3D7_0405200	CERLI2	protein_coding_gene
Pf3D7_04_v3	279653	279670	peak_4435	0	.	PF3D7_0405200	CERLI2	protein_coding_gene
Pf3D7_04_v3	279899	279923	peak_4436	0	.	PF3D7_0405200	CERLI2	protein_coding_gene
Pf3D7_04_v3	280103	280112	peak_4437	0	.	PF3D7_0405200	CERLI2	protein_coding_gene
Pf3D7_04_v3	281221	281246	peak_4438	0	.	PF3D7_0405200	CERLI2	protein_coding_gene
Pf3D7_04_v3	281381	281429	peak_4439	0	.	PF3D7_0405200	CERLI2	protein_coding_gene
Pf3D7_04_v3	282698	282729	peak_4440	0	.	PF3D7_0405300	LISP2	protein_coding_gene
Pf3D7_04_v3	283184	283207	peak_4441	0	.	PF3D7_0405300	LISP2	protein_coding_gene
Pf3D7_04_v3	283341	283367	peak_4442	0	.	PF3D7_0405300	LISP2	protein_coding_gene
Pf3D7_04_v3	283867	283879	peak_4443	0	.	PF3D7_0405300	LISP2	protein_coding_gene
Pf3D7_04_v3	283934	283955	peak_4444	0	.	PF3D7_0405300	LISP2	protein_coding_gene
Pf3D7_04_v3	284310	284327	peak_4445	0	.	PF3D7_0405300	LISP2	protein_coding_gene
Pf3D7_04_v3	285298	285320	peak_4446	0	.	PF3D7_0405300	LISP2	protein_coding_gene
Pf3D7_04_v3	285400	285413	peak_4447	0	.	PF3D7_0405300	LISP2	protein_coding_gene
Pf3D7_04_v3	287050	287063	peak_4448	0	.	PF3D7_0405300	LISP2	protein_coding_gene
Pf3D7_04_v3	287323	287352	peak_4449	0	.	PF3D7_0405300	LISP2	protein_coding_gene
Pf3D7_04_v3	288194	288207	peak_4450	0	.	PF3D7_0405300	LISP2	protein_coding_gene
Pf3D7_04_v3	291732	291744	peak_4452	0	.	PF3D7_0405400	PRPF8	protein_coding_gene
Pf3D7_04_v3	291861	291873	peak_4453	0	.	PF3D7_0405400	PRPF8	protein_coding_gene
Pf3D7_04_v3	291995	292012	peak_4454	0	.	PF3D7_0405400	PRPF8	protein_coding_gene
Pf3D7_04_v3	292066	292085	peak_4455	0	.	PF3D7_0405400	PRPF8	protein_coding_gene
Pf3D7_04_v3	292413	292430	peak_4456	0	.	PF3D7_0405400	PRPF8	protein_coding_gene
Pf3D7_04_v3	292534	292546	peak_4457	0	.	PF3D7_0405400	PRPF8	protein_coding_gene
Pf3D7_04_v3	292549	292566	peak_4458	0	.	PF3D7_0405400	PRPF8	protein_coding_gene
Pf3D7_04_v3	292864	292881	peak_4459	0	.	PF3D7_0405400	PRPF8	protein_coding_gene
Pf3D7_04_v3	293002	293076	peak_4460	0	.	PF3D7_0405400	PRPF8	protein_coding_gene
Pf3D7_04_v3	293208	293237	peak_4461	0	.	PF3D7_0405400	PRPF8	protein_coding_gene
Pf3D7_04_v3	293372	293423	peak_4462	0	.	PF3D7_0405400	PRPF8	protein_coding_gene
Pf3D7_04_v3	293852	293864	peak_4463	0	.	PF3D7_0405400	PRPF8	protein_coding_gene
Pf3D7_04_v3	294944	294961	peak_4464	0	.	PF3D7_0405400	PRPF8	protein_coding_gene
Pf3D7_04_v3	294986	295001	peak_4465	0	.	PF3D7_0405400	PRPF8	protein_coding_gene
Pf3D7_04_v3	295051	295078	peak_4466	0	.	PF3D7_0405400	PRPF8	protein_coding_gene
Pf3D7_04_v3	295093	295117	peak_4467	0	.	PF3D7_0405400	PRPF8	protein_coding_gene
Pf3D7_04_v3	295315	295328	peak_4468	0	.	PF3D7_0405400	PRPF8	protein_coding_gene
Pf3D7_04_v3	295348	295361	peak_4469	0	.	PF3D7_0405400	PRPF8	protein_coding_gene
Pf3D7_04_v3	295478	295508	peak_4470	0	.	PF3D7_0405400	PRPF8	protein_coding_gene
Pf3D7_04_v3	295593	295604	peak_4471	0	.	PF3D7_0405400	PRPF8	protein_coding_gene
Pf3D7_04_v3	295866	295877	peak_4472	0	.	PF3D7_0405400	PRPF8	protein_coding_gene
Pf3D7_04_v3	296620	296647	peak_4473	0	.	PF3D7_0405400	PRPF8	protein_coding_gene
Pf3D7_04_v3	296872	296882	peak_4474	0	.	PF3D7_0405400	PRPF8	protein_coding_gene
Pf3D7_04_v3	297044	297069	peak_4475	0	.	PF3D7_0405400	PRPF8	protein_coding_gene
Pf3D7_04_v3	297084	297103	peak_4476	0	.	PF3D7_0405400	PRPF8	protein_coding_gene
Pf3D7_04_v3	297449	297476	peak_4477	0	.	PF3D7_0405400	PRPF8	protein_coding_gene
Pf3D7_04_v3	297483	297511	peak_4478	0	.	PF3D7_0405400	PRPF8	protein_coding_gene
Pf3D7_04_v3	297566	297579	peak_4479	0	.	PF3D7_0405400	PRPF8	protein_coding_gene
Pf3D7_04_v3	297965	297983	peak_4480	0	.	PF3D7_0405400	PRPF8	protein_coding_gene
Pf3D7_04_v3	298019	298032	peak_4481	0	.	PF3D7_0405400	PRPF8	protein_coding_gene
Pf3D7_04_v3	298196	298212	peak_4482	0	.	PF3D7_0405400	PRPF8	protein_coding_gene
Pf3D7_04_v3	298236	298262	peak_4483	0	.	PF3D7_0405400	PRPF8	protein_coding_gene
Pf3D7_04_v3	299064	299101	peak_4484	0	.	PF3D7_0405400	PRPF8	protein_coding_gene
Pf3D7_04_v3	299305	299325	peak_4485	0	.	PF3D7_0405400	PRPF8	protein_coding_gene
Pf3D7_04_v3	299330	299344	peak_4486	0	.	PF3D7_0405400	PRPF8	protein_coding_gene
Pf3D7_04_v3	300322	300336	peak_4487	0	.	PF3D7_0405400	PRPF8	protein_coding_gene
Pf3D7_04_v3	300424	300442	peak_4488	0	.	PF3D7_0405400	PRPF8	protein_coding_gene
Pf3D7_04_v3	300786	300795	peak_4489	0	.	PF3D7_0405400	PRPF8	protein_coding_gene
Pf3D7_04_v3	300933	300947	peak_4490	0	.	PF3D7_0405400	PRPF8	protein_coding_gene
Pf3D7_04_v3	301633	301645	peak_4491	0	.	PF3D7_0405500	NA	protein_coding_gene
Pf3D7_04_v3	303491	303502	peak_4493	0	.	PF3D7_0405600	NA	protein_coding_gene
Pf3D7_04_v3	303740	303753	peak_4494	0	.	PF3D7_0405600	NA	protein_coding_gene
Pf3D7_04_v3	304353	304362	peak_4495	0	.	PF3D7_0405600	NA	protein_coding_gene
Pf3D7_04_v3	305131	305145	peak_4496	0	.	PF3D7_0405600	NA	protein_coding_gene
Pf3D7_04_v3	305432	305446	peak_4497	0	.	PF3D7_0405600	NA	protein_coding_gene
Pf3D7_04_v3	305881	305896	peak_4498	0	.	PF3D7_0405700	NA	protein_coding_gene
Pf3D7_04_v3	305900	305913	peak_4499	0	.	PF3D7_0405700	NA	protein_coding_gene
Pf3D7_04_v3	306881	306893	peak_4500	0	.	PF3D7_0405700	NA	protein_coding_gene
Pf3D7_04_v3	307637	307649	peak_4501	0	.	PF3D7_0405700	NA	protein_coding_gene
Pf3D7_04_v3	308451	308467	peak_4502	0	.	PF3D7_0405700	NA	protein_coding_gene
Pf3D7_04_v3	308956	308979	peak_4503	0	.	PF3D7_0405700	NA	protein_coding_gene
Pf3D7_04_v3	308997	309027	peak_4504	0	.	PF3D7_0405700	NA	protein_coding_gene
Pf3D7_04_v3	309773	309805	peak_4505	0	.	PF3D7_0405700	NA	protein_coding_gene
Pf3D7_04_v3	310096	310130	peak_4506	0	.	PF3D7_0405700	NA	protein_coding_gene
Pf3D7_04_v3	310219	310236	peak_4507	0	.	PF3D7_0405700	NA	protein_coding_gene
Pf3D7_04_v3	310241	310256	peak_4508	0	.	PF3D7_0405700	NA	protein_coding_gene
Pf3D7_04_v3	310594	310618	peak_4509	0	.	PF3D7_0405700	NA	protein_coding_gene
Pf3D7_04_v3	310790	310841	peak_4510	0	.	PF3D7_0405700	NA	protein_coding_gene
Pf3D7_04_v3	310963	310974	peak_4511	0	.	PF3D7_0405700	NA	protein_coding_gene
Pf3D7_04_v3	311049	311100	peak_4512	0	.	PF3D7_0405700	NA	protein_coding_gene
Pf3D7_04_v3	311134	311146	peak_4513	0	.	PF3D7_0405700	NA	protein_coding_gene
Pf3D7_04_v3	311456	311494	peak_4514	0	.	PF3D7_0405700	NA	protein_coding_gene
Pf3D7_04_v3	311577	311593	peak_4515	0	.	PF3D7_0405700	NA	protein_coding_gene
Pf3D7_04_v3	312046	312070	peak_4516	0	.	PF3D7_0405700	NA	protein_coding_gene
Pf3D7_04_v3	312442	312458	peak_4517	0	.	PF3D7_0405700	NA	protein_coding_gene
Pf3D7_04_v3	312875	312888	peak_4518	0	.	PF3D7_0405700	NA	protein_coding_gene
Pf3D7_04_v3	315757	315774	peak_4519	0	.	PF3D7_0405800	NA	protein_coding_gene
Pf3D7_04_v3	317060	317070	peak_4520	0	.	PF3D7_0405900	ASP	protein_coding_gene
Pf3D7_04_v3	317708	317718	peak_4521	0	.	PF3D7_0405900	ASP	protein_coding_gene
Pf3D7_04_v3	318017	318033	peak_4522	0	.	PF3D7_0405900	ASP	protein_coding_gene
Pf3D7_04_v3	318082	318096	peak_4523	0	.	PF3D7_0405900	ASP	protein_coding_gene
Pf3D7_04_v3	318738	318756	peak_4524	0	.	PF3D7_0405900	ASP	protein_coding_gene
Pf3D7_04_v3	320642	320676	peak_4527	0	.	PF3D7_0406000	NA	protein_coding_gene
Pf3D7_04_v3	321010	321036	peak_4528	0	.	PF3D7_0406000	NA	protein_coding_gene
Pf3D7_04_v3	321814	321865	peak_4529	0	.	PF3D7_0406000	NA	protein_coding_gene
Pf3D7_04_v3	321943	321994	peak_4530	0	.	PF3D7_0406000	NA	protein_coding_gene
Pf3D7_04_v3	322127	322139	peak_4531	0	.	PF3D7_0406000	NA	protein_coding_gene
Pf3D7_04_v3	322298	322311	peak_4532	0	.	PF3D7_0406000	NA	protein_coding_gene
Pf3D7_04_v3	322345	322357	peak_4533	0	.	PF3D7_0406000	NA	protein_coding_gene
Pf3D7_04_v3	322466	322491	peak_4534	0	.	PF3D7_0406000	NA	protein_coding_gene
Pf3D7_04_v3	322611	322631	peak_4535	0	.	PF3D7_0406000	NA	protein_coding_gene
Pf3D7_04_v3	323560	323575	peak_4536	0	.	PF3D7_0406100	NA	protein_coding_gene
Pf3D7_04_v3	323686	323696	peak_4537	0	.	PF3D7_0406100	NA	protein_coding_gene
Pf3D7_04_v3	323777	323796	peak_4538	0	.	PF3D7_0406100	NA	protein_coding_gene
Pf3D7_04_v3	324138	324151	peak_4539	0	.	PF3D7_0406100	NA	protein_coding_gene
Pf3D7_04_v3	324188	324217	peak_4540	0	.	PF3D7_0406100	NA	protein_coding_gene
Pf3D7_04_v3	324249	324262	peak_4541	0	.	PF3D7_0406100	NA	protein_coding_gene
Pf3D7_04_v3	324538	324558	peak_4542	0	.	PF3D7_0406100	NA	protein_coding_gene
Pf3D7_04_v3	324628	324652	peak_4543	0	.	PF3D7_0406100	NA	protein_coding_gene
Pf3D7_04_v3	328559	328571	peak_4547	0	.	PF3D7_0406200	Pfs16	protein_coding_gene
Pf3D7_04_v3	329224	329235	peak_4548	0	.	PF3D7_0406200	Pfs16	protein_coding_gene
Pf3D7_04_v3	329311	329334	peak_4549	0	.	PF3D7_0406200	Pfs16	protein_coding_gene
Pf3D7_04_v3	329350	329391	peak_4550	0	.	PF3D7_0406200	Pfs16	protein_coding_gene
Pf3D7_04_v3	329397	329416	peak_4551	0	.	PF3D7_0406200	Pfs16	protein_coding_gene
Pf3D7_04_v3	329612	329624	peak_4552	0	.	PF3D7_0406200	Pfs16	protein_coding_gene
Pf3D7_04_v3	329651	329682	peak_4553	0	.	PF3D7_0406200	Pfs16	protein_coding_gene
Pf3D7_04_v3	329830	329849	peak_4554	0	.	PF3D7_0406200	Pfs16	protein_coding_gene
Pf3D7_04_v3	329967	329988	peak_4555	0	.	PF3D7_0406200	Pfs16	protein_coding_gene
Pf3D7_04_v3	330372	330383	peak_4556	0	.	PF3D7_0406200	Pfs16	protein_coding_gene
Pf3D7_04_v3	331524	331581	peak_4559	0	.	PF3D7_0406400	cGLO2	protein_coding_gene
Pf3D7_04_v3	331587	331638	peak_4560	0	.	PF3D7_0406400	cGLO2	protein_coding_gene
Pf3D7_04_v3	332342	332356	peak_4561	0	.	PF3D7_0406400	cGLO2	protein_coding_gene
Pf3D7_04_v3	332970	332995	peak_4562	0	.	PF3D7_0406400	cGLO2	protein_coding_gene
Pf3D7_04_v3	333171	333182	peak_4563	0	.	PF3D7_0406400	cGLO2	protein_coding_gene
Pf3D7_04_v3	333315	333330	peak_4564	0	.	PF3D7_0406400	cGLO2	protein_coding_gene
Pf3D7_04_v3	333626	333650	peak_4565	0	.	PF3D7_0406400	cGLO2	protein_coding_gene
Pf3D7_04_v3	333626	333650	peak_4565	0	.	PF3D7_0406500	NA	protein_coding_gene
Pf3D7_04_v3	334648	334672	peak_4566	0	.	PF3D7_0406500	NA	protein_coding_gene
Pf3D7_04_v3	334940	334966	peak_4567	0	.	PF3D7_0406500	NA	protein_coding_gene
Pf3D7_04_v3	335369	335382	peak_4568	0	.	PF3D7_0406500	NA	protein_coding_gene
Pf3D7_04_v3	335625	335637	peak_4569	0	.	PF3D7_0406500	NA	protein_coding_gene
Pf3D7_04_v3	336526	336543	peak_4570	0	.	PF3D7_0406500	NA	protein_coding_gene
Pf3D7_04_v3	337146	337175	peak_4571	0	.	PF3D7_0406500	NA	protein_coding_gene
Pf3D7_04_v3	337284	337295	peak_4572	0	.	PF3D7_0406500	NA	protein_coding_gene
Pf3D7_04_v3	338228	338245	peak_4573	0	.	PF3D7_0406500	NA	protein_coding_gene
Pf3D7_04_v3	339940	339951	peak_4574	0	.	PF3D7_0406500	NA	protein_coding_gene
Pf3D7_04_v3	340414	340427	peak_4575	0	.	PF3D7_0406500	NA	protein_coding_gene
Pf3D7_04_v3	340562	340574	peak_4576	0	.	PF3D7_0406500	NA	protein_coding_gene
Pf3D7_04_v3	341345	341362	peak_4577	0	.	PF3D7_0406500	NA	protein_coding_gene
Pf3D7_04_v3	341517	341528	peak_4578	0	.	PF3D7_0406500	NA	protein_coding_gene
Pf3D7_04_v3	342067	342086	peak_4579	0	.	PF3D7_0406500	NA	protein_coding_gene
Pf3D7_04_v3	342662	342677	peak_4580	0	.	PF3D7_0406500	NA	protein_coding_gene
Pf3D7_04_v3	343087	343108	peak_4581	0	.	PF3D7_0406500	NA	protein_coding_gene
Pf3D7_04_v3	343253	343304	peak_4582	0	.	PF3D7_0406500	NA	protein_coding_gene
Pf3D7_04_v3	343427	343478	peak_4583	0	.	PF3D7_0406500	NA	protein_coding_gene
Pf3D7_04_v3	344103	344129	peak_4584	0	.	PF3D7_0406500	NA	protein_coding_gene
Pf3D7_04_v3	344309	344319	peak_4585	0	.	PF3D7_0406500	NA	protein_coding_gene
Pf3D7_04_v3	344469	344488	peak_4586	0	.	PF3D7_0406500	NA	protein_coding_gene
Pf3D7_04_v3	344709	344723	peak_4587	0	.	PF3D7_0406500	NA	protein_coding_gene
Pf3D7_04_v3	345103	345117	peak_4588	0	.	PF3D7_0406500	NA	protein_coding_gene
Pf3D7_04_v3	346406	346418	peak_4592	0	.	PF3D7_0406600	NA	protein_coding_gene
Pf3D7_04_v3	346563	346615	peak_4593	0	.	PF3D7_0406600	NA	protein_coding_gene
Pf3D7_04_v3	346650	346702	peak_4594	0	.	PF3D7_0406600	NA	protein_coding_gene
Pf3D7_04_v3	347944	347956	peak_4597	0	.	PF3D7_0406700	NA	protein_coding_gene
Pf3D7_04_v3	349753	349771	peak_4598	0	.	PF3D7_0406700	NA	protein_coding_gene
Pf3D7_04_v3	350282	350299	peak_4599	0	.	PF3D7_0406700	NA	protein_coding_gene
Pf3D7_04_v3	351232	351271	peak_4600	0	.	PF3D7_0406700	NA	protein_coding_gene
Pf3D7_04_v3	352096	352120	peak_4601	0	.	PF3D7_0406700	NA	protein_coding_gene
Pf3D7_04_v3	352096	352120	peak_4601	0	.	PF3D7_0406800	NA	protein_coding_gene
Pf3D7_04_v3	352173	352195	peak_4602	0	.	PF3D7_0406800	NA	protein_coding_gene
Pf3D7_04_v3	352385	352401	peak_4603	0	.	PF3D7_0406800	NA	protein_coding_gene
Pf3D7_04_v3	352657	352678	peak_4604	0	.	PF3D7_0406800	NA	protein_coding_gene
Pf3D7_04_v3	352710	352732	peak_4605	0	.	PF3D7_0406800	NA	protein_coding_gene
Pf3D7_04_v3	353778	353809	peak_4607	0	.	PF3D7_0406900	NA	protein_coding_gene
Pf3D7_04_v3	353978	353998	peak_4608	0	.	PF3D7_0406900	NA	protein_coding_gene
Pf3D7_04_v3	354004	354028	peak_4609	0	.	PF3D7_0406900	NA	protein_coding_gene
Pf3D7_04_v3	354180	354194	peak_4610	0	.	PF3D7_0406900	NA	protein_coding_gene
Pf3D7_04_v3	354858	354879	peak_4611	0	.	PF3D7_0406900	NA	protein_coding_gene
Pf3D7_04_v3	355755	355806	peak_4612	0	.	PF3D7_0406900	NA	protein_coding_gene
Pf3D7_04_v3	355832	355846	peak_4613	0	.	PF3D7_0406900	NA	protein_coding_gene
Pf3D7_04_v3	355877	355928	peak_4614	0	.	PF3D7_0406900	NA	protein_coding_gene
Pf3D7_04_v3	356135	356147	peak_4615	0	.	PF3D7_0406900	NA	protein_coding_gene
Pf3D7_04_v3	356919	356936	peak_4616	0	.	PF3D7_0406900	NA	protein_coding_gene
Pf3D7_04_v3	357549	357569	peak_4617	0	.	PF3D7_0406900	NA	protein_coding_gene
Pf3D7_04_v3	358103	358115	peak_4618	0	.	PF3D7_0406900	NA	protein_coding_gene
Pf3D7_04_v3	358588	358615	peak_4619	0	.	PF3D7_0406900	NA	protein_coding_gene
Pf3D7_04_v3	359256	359278	peak_4620	0	.	PF3D7_0406900	NA	protein_coding_gene
Pf3D7_04_v3	361668	361688	peak_4622	0	.	PF3D7_0407000	NA	protein_coding_gene
Pf3D7_04_v3	362709	362727	peak_4623	0	.	PF3D7_0407100	NA	protein_coding_gene
Pf3D7_04_v3	367226	367239	peak_4624	0	.	PF3D7_0407300	NA	protein_coding_gene
Pf3D7_04_v3	367850	367870	peak_4625	0	.	PF3D7_0407400	NA	protein_coding_gene
Pf3D7_04_v3	368349	368376	peak_4626	0	.	PF3D7_0407400	NA	protein_coding_gene
Pf3D7_04_v3	368459	368472	peak_4627	0	.	PF3D7_0407400	NA	protein_coding_gene
Pf3D7_04_v3	370513	370524	peak_4629	0	.	PF3D7_0407500	NA	protein_coding_gene
Pf3D7_04_v3	370724	370737	peak_4630	0	.	PF3D7_0407500	NA	protein_coding_gene
Pf3D7_04_v3	371015	371030	peak_4631	0	.	PF3D7_0407500	NA	protein_coding_gene
Pf3D7_04_v3	373020	373050	peak_4634	0	.	PF3D7_0407600	NA	protein_coding_gene
Pf3D7_04_v3	373265	373283	peak_4635	0	.	PF3D7_0407600	NA	protein_coding_gene
Pf3D7_04_v3	373916	373930	peak_4636	0	.	PF3D7_0407600	NA	protein_coding_gene
Pf3D7_04_v3	374494	374505	peak_4637	0	.	PF3D7_0407600	NA	protein_coding_gene
Pf3D7_04_v3	374913	374957	peak_4638	0	.	PF3D7_0407600	NA	protein_coding_gene
Pf3D7_04_v3	376666	376743	peak_4639	0	.	PF3D7_0407600	NA	protein_coding_gene
Pf3D7_04_v3	377474	377517	peak_4640	0	.	PF3D7_0407700	NA	protein_coding_gene
Pf3D7_04_v3	380058	380071	peak_4641	0	.	PF3D7_0407700	NA	protein_coding_gene
Pf3D7_04_v3	380094	380112	peak_4642	0	.	PF3D7_0407700	NA	protein_coding_gene
Pf3D7_04_v3	380294	380310	peak_4643	0	.	PF3D7_0407700	NA	protein_coding_gene
Pf3D7_04_v3	380884	380896	peak_4644	0	.	PF3D7_0407700	NA	protein_coding_gene
Pf3D7_04_v3	381891	381913	peak_4645	0	.	PF3D7_0407700	NA	protein_coding_gene
Pf3D7_04_v3	382489	382506	peak_4646	0	.	PF3D7_0407700	NA	protein_coding_gene
Pf3D7_04_v3	382822	382832	peak_4647	0	.	PF3D7_0407700	NA	protein_coding_gene
Pf3D7_04_v3	383359	383375	peak_4648	0	.	PF3D7_0407700	NA	protein_coding_gene
Pf3D7_04_v3	384951	384966	peak_4649	0	.	PF3D7_0407800	CINCH	protein_coding_gene
Pf3D7_04_v3	385071	385089	peak_4650	0	.	PF3D7_0407800	CINCH	protein_coding_gene
Pf3D7_04_v3	385234	385254	peak_4651	0	.	PF3D7_0407800	CINCH	protein_coding_gene
Pf3D7_04_v3	386020	386036	peak_4652	0	.	PF3D7_0407800	CINCH	protein_coding_gene
Pf3D7_04_v3	386747	386781	peak_4653	0	.	PF3D7_0407800	CINCH	protein_coding_gene
Pf3D7_04_v3	387744	387754	peak_4654	0	.	PF3D7_0407800	CINCH	protein_coding_gene
Pf3D7_04_v3	388224	388243	peak_4655	0	.	PF3D7_0407800	CINCH	protein_coding_gene
Pf3D7_04_v3	388986	388996	peak_4656	0	.	PF3D7_0407800	CINCH	protein_coding_gene
Pf3D7_04_v3	389546	389567	peak_4657	0	.	PF3D7_0407800	CINCH	protein_coding_gene
Pf3D7_04_v3	389594	389616	peak_4658	0	.	PF3D7_0407800	CINCH	protein_coding_gene
Pf3D7_04_v3	389943	389960	peak_4659	0	.	PF3D7_0407800	CINCH	protein_coding_gene
Pf3D7_04_v3	390872	390899	peak_4660	0	.	PF3D7_0407800	CINCH	protein_coding_gene
Pf3D7_04_v3	390872	390899	peak_4660	0	.	PF3D7_0407900	NA	protein_coding_gene
Pf3D7_04_v3	391349	391366	peak_4661	0	.	PF3D7_0407800	CINCH	protein_coding_gene
Pf3D7_04_v3	391349	391366	peak_4661	0	.	PF3D7_0407900	NA	protein_coding_gene
Pf3D7_04_v3	391501	391517	peak_4662	0	.	PF3D7_0407900	NA	protein_coding_gene
Pf3D7_04_v3	391606	391623	peak_4663	0	.	PF3D7_0407900	NA	protein_coding_gene
Pf3D7_04_v3	391904	391918	peak_4664	0	.	PF3D7_0407900	NA	protein_coding_gene
Pf3D7_04_v3	392034	392048	peak_4665	0	.	PF3D7_0407900	NA	protein_coding_gene
Pf3D7_04_v3	392418	392440	peak_4666	0	.	PF3D7_0407900	NA	protein_coding_gene
Pf3D7_04_v3	392483	392501	peak_4667	0	.	PF3D7_0407900	NA	protein_coding_gene
Pf3D7_04_v3	393006	393053	peak_4668	0	.	PF3D7_0407900	NA	protein_coding_gene
Pf3D7_04_v3	393156	393178	peak_4669	0	.	PF3D7_0407900	NA	protein_coding_gene
Pf3D7_04_v3	394548	394561	peak_4670	0	.	PF3D7_0408000	NA	protein_coding_gene
Pf3D7_04_v3	398530	398541	peak_4673	0	.	PF3D7_0408100	NA	protein_coding_gene
Pf3D7_04_v3	402275	402307	peak_4674	0	.	PF3D7_0408200	NA	protein_coding_gene
Pf3D7_04_v3	402569	402591	peak_4675	0	.	PF3D7_0408200	NA	protein_coding_gene
Pf3D7_04_v3	402838	402867	peak_4676	0	.	PF3D7_0408200	NA	protein_coding_gene
Pf3D7_04_v3	403341	403365	peak_4677	0	.	PF3D7_0408200	NA	protein_coding_gene
Pf3D7_04_v3	403341	403365	peak_4677	0	.	PF3D7_0408300	ZRANB2	protein_coding_gene
Pf3D7_04_v3	404078	404092	peak_4678	0	.	PF3D7_0408300	ZRANB2	protein_coding_gene
Pf3D7_04_v3	404134	404153	peak_4679	0	.	PF3D7_0408300	ZRANB2	protein_coding_gene
Pf3D7_04_v3	404555	404568	peak_4680	0	.	PF3D7_0408300	ZRANB2	protein_coding_gene
Pf3D7_04_v3	405007	405032	peak_4681	0	.	PF3D7_0408300	ZRANB2	protein_coding_gene
Pf3D7_04_v3	405133	405184	peak_4682	0	.	PF3D7_0408300	ZRANB2	protein_coding_gene
Pf3D7_04_v3	405232	405245	peak_4683	0	.	PF3D7_0408300	ZRANB2	protein_coding_gene
Pf3D7_04_v3	405261	405312	peak_4684	0	.	PF3D7_0408300	ZRANB2	protein_coding_gene
Pf3D7_04_v3	406020	406073	peak_4685	0	.	PF3D7_0408400	NA	protein_coding_gene
Pf3D7_04_v3	406092	406143	peak_4686	0	.	PF3D7_0408400	NA	protein_coding_gene
Pf3D7_04_v3	406207	406218	peak_4687	0	.	PF3D7_0408400	NA	protein_coding_gene
Pf3D7_04_v3	406260	406276	peak_4688	0	.	PF3D7_0408400	NA	protein_coding_gene
Pf3D7_04_v3	406835	406848	peak_4689	0	.	PF3D7_0408400	NA	protein_coding_gene
Pf3D7_04_v3	407556	407574	peak_4690	0	.	PF3D7_0408400	NA	protein_coding_gene
Pf3D7_04_v3	409394	409423	peak_4691	0	.	PF3D7_0408500	FEN1	protein_coding_gene
Pf3D7_04_v3	409514	409553	peak_4692	0	.	PF3D7_0408500	FEN1	protein_coding_gene
Pf3D7_04_v3	409558	409573	peak_4693	0	.	PF3D7_0408500	FEN1	protein_coding_gene
Pf3D7_04_v3	409645	409659	peak_4694	0	.	PF3D7_0408500	FEN1	protein_coding_gene
Pf3D7_04_v3	410156	410172	peak_4695	0	.	PF3D7_0408500	FEN1	protein_coding_gene
Pf3D7_04_v3	410414	410436	peak_4696	0	.	PF3D7_0408500	FEN1	protein_coding_gene
Pf3D7_04_v3	410583	410606	peak_4697	0	.	PF3D7_0408500	FEN1	protein_coding_gene
Pf3D7_04_v3	410608	410620	peak_4698	0	.	PF3D7_0408500	FEN1	protein_coding_gene
Pf3D7_04_v3	410647	410683	peak_4699	0	.	PF3D7_0408500	FEN1	protein_coding_gene
Pf3D7_04_v3	413618	413629	peak_4706	0	.	PF3D7_0408600	SIAP1	protein_coding_gene
Pf3D7_04_v3	414098	414113	peak_4707	0	.	PF3D7_0408600	SIAP1	protein_coding_gene
Pf3D7_04_v3	414651	414672	peak_4708	0	.	PF3D7_0408600	SIAP1	protein_coding_gene
Pf3D7_04_v3	414827	414840	peak_4709	0	.	PF3D7_0408600	SIAP1	protein_coding_gene
Pf3D7_04_v3	414936	414947	peak_4710	0	.	PF3D7_0408600	SIAP1	protein_coding_gene
Pf3D7_04_v3	415982	415992	peak_4711	0	.	PF3D7_0408600	SIAP1	protein_coding_gene
Pf3D7_04_v3	416189	416211	peak_4712	0	.	PF3D7_0408600	SIAP1	protein_coding_gene
Pf3D7_04_v3	417443	417472	peak_4714	0	.	PF3D7_0408700	PLP1	protein_coding_gene
Pf3D7_04_v3	417594	417605	peak_4715	0	.	PF3D7_0408700	PLP1	protein_coding_gene
Pf3D7_04_v3	417974	417992	peak_4716	0	.	PF3D7_0408700	PLP1	protein_coding_gene
Pf3D7_04_v3	418086	418100	peak_4717	0	.	PF3D7_0408700	PLP1	protein_coding_gene
Pf3D7_04_v3	418150	418176	peak_4718	0	.	PF3D7_0408700	PLP1	protein_coding_gene
Pf3D7_04_v3	418183	418220	peak_4719	0	.	PF3D7_0408700	PLP1	protein_coding_gene
Pf3D7_04_v3	418632	418670	peak_4720	0	.	PF3D7_0408700	PLP1	protein_coding_gene
Pf3D7_04_v3	418702	418714	peak_4721	0	.	PF3D7_0408700	PLP1	protein_coding_gene
Pf3D7_04_v3	418718	418730	peak_4722	0	.	PF3D7_0408700	PLP1	protein_coding_gene
Pf3D7_04_v3	419075	419091	peak_4723	0	.	PF3D7_0408700	PLP1	protein_coding_gene
Pf3D7_04_v3	419346	419357	peak_4724	0	.	PF3D7_0408700	PLP1	protein_coding_gene
Pf3D7_04_v3	419363	419376	peak_4725	0	.	PF3D7_0408700	PLP1	protein_coding_gene
Pf3D7_04_v3	419422	419435	peak_4726	0	.	PF3D7_0408700	PLP1	protein_coding_gene
Pf3D7_04_v3	420305	420318	peak_4727	0	.	PF3D7_0408700	PLP1	protein_coding_gene
Pf3D7_04_v3	422199	422247	peak_4729	0	.	PF3D7_0408800	NA	protein_coding_gene
Pf3D7_04_v3	422256	422270	peak_4730	0	.	PF3D7_0408800	NA	protein_coding_gene
Pf3D7_04_v3	424452	424464	peak_4734	0	.	PF3D7_0408900	KAE1	protein_coding_gene
Pf3D7_04_v3	425612	425626	peak_4735	0	.	PF3D7_0408900	KAE1	protein_coding_gene
Pf3D7_04_v3	425811	425826	peak_4736	0	.	PF3D7_0408900	KAE1	protein_coding_gene
Pf3D7_04_v3	426246	426264	peak_4737	0	.	PF3D7_0408900	KAE1	protein_coding_gene
Pf3D7_04_v3	426417	426444	peak_4738	0	.	PF3D7_0408900	KAE1	protein_coding_gene
Pf3D7_04_v3	426451	426465	peak_4739	0	.	PF3D7_0408900	KAE1	protein_coding_gene
Pf3D7_04_v3	427352	427364	peak_4740	0	.	PF3D7_0409000	NA	protein_coding_gene
Pf3D7_04_v3	427352	427364	peak_4740	0	.	PF3D7_0408900	KAE1	protein_coding_gene
Pf3D7_04_v3	428493	428522	peak_4741	0	.	PF3D7_0409000	NA	protein_coding_gene
Pf3D7_04_v3	428826	428840	peak_4742	0	.	PF3D7_0409000	NA	protein_coding_gene
Pf3D7_04_v3	429910	429940	peak_4743	0	.	PF3D7_0409000	NA	protein_coding_gene
Pf3D7_04_v3	430355	430367	peak_4744	0	.	PF3D7_0409000	NA	protein_coding_gene
Pf3D7_04_v3	431307	431322	peak_4745	0	.	PF3D7_0409000	NA	protein_coding_gene
Pf3D7_04_v3	431460	431476	peak_4746	0	.	PF3D7_0409000	NA	protein_coding_gene
Pf3D7_04_v3	431763	431774	peak_4747	0	.	PF3D7_0409000	NA	protein_coding_gene
Pf3D7_04_v3	434185	434223	peak_4748	0	.	PF3D7_0409000	NA	protein_coding_gene
Pf3D7_04_v3	435105	435119	peak_4749	0	.	PF3D7_0409000	NA	protein_coding_gene
Pf3D7_04_v3	435378	435391	peak_4750	0	.	PF3D7_0409000	NA	protein_coding_gene
Pf3D7_04_v3	435675	435692	peak_4751	0	.	PF3D7_0409100	PRPF31	protein_coding_gene
Pf3D7_04_v3	436306	436338	peak_4752	0	.	PF3D7_0409100	PRPF31	protein_coding_gene
Pf3D7_04_v3	436597	436614	peak_4753	0	.	PF3D7_0409100	PRPF31	protein_coding_gene
Pf3D7_04_v3	436947	436967	peak_4754	0	.	PF3D7_0409100	PRPF31	protein_coding_gene
Pf3D7_04_v3	437151	437167	peak_4755	0	.	PF3D7_0409100	PRPF31	protein_coding_gene
Pf3D7_04_v3	437651	437679	peak_4756	0	.	PF3D7_0409100	PRPF31	protein_coding_gene
Pf3D7_04_v3	439017	439037	peak_4757	0	.	PF3D7_0409200	SOF1	protein_coding_gene
Pf3D7_04_v3	439245	439264	peak_4758	0	.	PF3D7_0409200	SOF1	protein_coding_gene
Pf3D7_04_v3	439568	439578	peak_4759	0	.	PF3D7_0409200	SOF1	protein_coding_gene
Pf3D7_04_v3	440751	440764	peak_4760	0	.	PF3D7_0409200	SOF1	protein_coding_gene
Pf3D7_04_v3	440751	440764	peak_4760	0	.	PF3D7_0409300	NA	protein_coding_gene
Pf3D7_04_v3	441183	441194	peak_4761	0	.	PF3D7_0409300	NA	protein_coding_gene
Pf3D7_04_v3	442371	442383	peak_4762	0	.	PF3D7_0409300	NA	protein_coding_gene
Pf3D7_04_v3	442910	442925	peak_4763	0	.	PF3D7_0409300	NA	protein_coding_gene
Pf3D7_04_v3	443351	443374	peak_4764	0	.	PF3D7_0409300	NA	protein_coding_gene
Pf3D7_04_v3	444110	444200	peak_4765	0	.	PF3D7_0409300	NA	protein_coding_gene
Pf3D7_04_v3	444655	444696	peak_4766	0	.	PF3D7_0409300	NA	protein_coding_gene
Pf3D7_04_v3	445406	445422	peak_4768	0	.	PF3D7_0409400	DnaJ	protein_coding_gene
Pf3D7_04_v3	446369	446386	peak_4769	0	.	PF3D7_0409400	DnaJ	protein_coding_gene
Pf3D7_04_v3	446690	446701	peak_4770	0	.	PF3D7_0409400	DnaJ	protein_coding_gene
Pf3D7_04_v3	446777	446806	peak_4771	0	.	PF3D7_0409400	DnaJ	protein_coding_gene
Pf3D7_04_v3	446887	446905	peak_4772	0	.	PF3D7_0409400	DnaJ	protein_coding_gene
Pf3D7_04_v3	447007	447029	peak_4773	0	.	PF3D7_0409400	DnaJ	protein_coding_gene
Pf3D7_04_v3	447564	447582	peak_4774	0	.	PF3D7_0409400	DnaJ	protein_coding_gene
Pf3D7_04_v3	447638	447667	peak_4775	0	.	PF3D7_0409400	DnaJ	protein_coding_gene
Pf3D7_04_v3	450150	450166	peak_4776	0	.	PF3D7_0409500	NA	protein_coding_gene
Pf3D7_04_v3	450532	450613	peak_4777	0	.	PF3D7_0409500	NA	protein_coding_gene
Pf3D7_04_v3	451620	451637	peak_4778	0	.	PF3D7_0409600	RPA1	protein_coding_gene
Pf3D7_04_v3	452508	452545	peak_4779	0	.	PF3D7_0409600	RPA1	protein_coding_gene
Pf3D7_04_v3	452607	452632	peak_4780	0	.	PF3D7_0409600	RPA1	protein_coding_gene
Pf3D7_04_v3	452966	452979	peak_4781	0	.	PF3D7_0409600	RPA1	protein_coding_gene
Pf3D7_04_v3	453742	453762	peak_4782	0	.	PF3D7_0409600	RPA1	protein_coding_gene
Pf3D7_04_v3	454101	454114	peak_4783	0	.	PF3D7_0409600	RPA1	protein_coding_gene
Pf3D7_04_v3	454774	454815	peak_4784	0	.	PF3D7_0409600	RPA1	protein_coding_gene
Pf3D7_04_v3	454955	454988	peak_4785	0	.	PF3D7_0409600	RPA1	protein_coding_gene
Pf3D7_04_v3	455524	455539	peak_4786	0	.	PF3D7_0409600	RPA1	protein_coding_gene
Pf3D7_04_v3	456533	456544	peak_4787	0	.	PF3D7_0409700	RF2	protein_coding_gene
Pf3D7_04_v3	458553	458572	peak_4789	0	.	PF3D7_0409800	NA	protein_coding_gene
Pf3D7_04_v3	459340	459352	peak_4790	0	.	PF3D7_0409800	NA	protein_coding_gene
Pf3D7_04_v3	459526	459559	peak_4791	0	.	PF3D7_0409800	NA	protein_coding_gene
Pf3D7_04_v3	460717	460728	peak_4792	0	.	PF3D7_0409800	NA	protein_coding_gene
Pf3D7_04_v3	460956	460972	peak_4793	0	.	PF3D7_0409800	NA	protein_coding_gene
Pf3D7_04_v3	461353	461370	peak_4794	0	.	PF3D7_0409800	NA	protein_coding_gene
Pf3D7_04_v3	461554	461571	peak_4795	0	.	PF3D7_0409800	NA	protein_coding_gene
Pf3D7_04_v3	461612	461638	peak_4796	0	.	PF3D7_0409900	ALP5b	protein_coding_gene
Pf3D7_04_v3	461612	461638	peak_4796	0	.	PF3D7_0409800	NA	protein_coding_gene
Pf3D7_04_v3	462104	462117	peak_4797	0	.	PF3D7_0409900	ALP5b	protein_coding_gene
Pf3D7_04_v3	462104	462117	peak_4797	0	.	PF3D7_0409800	NA	protein_coding_gene
Pf3D7_04_v3	462132	462144	peak_4798	0	.	PF3D7_0409900	ALP5b	protein_coding_gene
Pf3D7_04_v3	462132	462144	peak_4798	0	.	PF3D7_0409800	NA	protein_coding_gene
Pf3D7_04_v3	462669	462704	peak_4799	0	.	PF3D7_0409900	ALP5b	protein_coding_gene
Pf3D7_04_v3	462669	462704	peak_4799	0	.	PF3D7_0409800	NA	protein_coding_gene
Pf3D7_04_v3	463426	463458	peak_4800	0	.	PF3D7_0409900	ALP5b	protein_coding_gene
Pf3D7_04_v3	463792	463809	peak_4801	0	.	PF3D7_0409900	ALP5b	protein_coding_gene
Pf3D7_04_v3	465701	465713	peak_4802	0	.	PF3D7_0410000	EVP1	protein_coding_gene
Pf3D7_04_v3	466025	466048	peak_4803	0	.	PF3D7_0410000	EVP1	protein_coding_gene
Pf3D7_04_v3	466132	466144	peak_4804	0	.	PF3D7_0410000	EVP1	protein_coding_gene
Pf3D7_04_v3	466476	466509	peak_4805	0	.	PF3D7_0410000	EVP1	protein_coding_gene
Pf3D7_04_v3	466843	466853	peak_4806	0	.	PF3D7_0410000	EVP1	protein_coding_gene
Pf3D7_04_v3	467023	467037	peak_4807	0	.	PF3D7_0410000	EVP1	protein_coding_gene
Pf3D7_04_v3	470022	470036	peak_4811	0	.	PF3D7_0410300	PPM1	protein_coding_gene
Pf3D7_04_v3	470909	470952	peak_4812	0	.	PF3D7_0410300	PPM1	protein_coding_gene
Pf3D7_04_v3	471072	471085	peak_4813	0	.	PF3D7_0410300	PPM1	protein_coding_gene
Pf3D7_04_v3	471123	471141	peak_4814	0	.	PF3D7_0410300	PPM1	protein_coding_gene
Pf3D7_04_v3	471282	471306	peak_4815	0	.	PF3D7_0410300	PPM1	protein_coding_gene
Pf3D7_04_v3	471468	471480	peak_4816	0	.	PF3D7_0410300	PPM1	protein_coding_gene
Pf3D7_04_v3	471487	471497	peak_4817	0	.	PF3D7_0410300	PPM1	protein_coding_gene
Pf3D7_04_v3	471829	471845	peak_4818	0	.	PF3D7_0410300	PPM1	protein_coding_gene
Pf3D7_04_v3	472292	472328	peak_4819	0	.	PF3D7_0410300	PPM1	protein_coding_gene
Pf3D7_04_v3	472389	472401	peak_4820	0	.	PF3D7_0410300	PPM1	protein_coding_gene
Pf3D7_04_v3	472871	472884	peak_4821	0	.	PF3D7_0410300	PPM1	protein_coding_gene
Pf3D7_04_v3	472969	472999	peak_4822	0	.	PF3D7_0410300	PPM1	protein_coding_gene
Pf3D7_04_v3	473061	473074	peak_4823	0	.	PF3D7_0410300	PPM1	protein_coding_gene
Pf3D7_04_v3	473583	473594	peak_4824	0	.	PF3D7_0410300	PPM1	protein_coding_gene
Pf3D7_04_v3	473683	473705	peak_4825	0	.	PF3D7_0410300	PPM1	protein_coding_gene
Pf3D7_04_v3	474559	474570	peak_4826	0	.	PF3D7_0410400	RRP4	protein_coding_gene
Pf3D7_04_v3	474745	474759	peak_4827	0	.	PF3D7_0410400	RRP4	protein_coding_gene
Pf3D7_04_v3	475525	475546	peak_4828	0	.	PF3D7_0410400	RRP4	protein_coding_gene
Pf3D7_04_v3	479040	479072	peak_4830	0	.	PF3D7_0410600	ATRP	protein_coding_gene
Pf3D7_04_v3	479474	479490	peak_4831	0	.	PF3D7_0410600	ATRP	protein_coding_gene
Pf3D7_04_v3	479514	479565	peak_4832	0	.	PF3D7_0410600	ATRP	protein_coding_gene
Pf3D7_04_v3	479591	479642	peak_4833	0	.	PF3D7_0410600	ATRP	protein_coding_gene
Pf3D7_04_v3	479681	479696	peak_4834	0	.	PF3D7_0410600	ATRP	protein_coding_gene
Pf3D7_04_v3	479957	479980	peak_4835	0	.	PF3D7_0410600	ATRP	protein_coding_gene
Pf3D7_04_v3	480075	480085	peak_4836	0	.	PF3D7_0410600	ATRP	protein_coding_gene
Pf3D7_04_v3	480220	480234	peak_4837	0	.	PF3D7_0410600	ATRP	protein_coding_gene
Pf3D7_04_v3	480407	480476	peak_4838	0	.	PF3D7_0410600	ATRP	protein_coding_gene
Pf3D7_04_v3	481357	481371	peak_4839	0	.	PF3D7_0410700	RbgA	protein_coding_gene
Pf3D7_04_v3	481980	481995	peak_4840	0	.	PF3D7_0410700	RbgA	protein_coding_gene
Pf3D7_04_v3	482757	482772	peak_4841	0	.	PF3D7_0410700	RbgA	protein_coding_gene
Pf3D7_04_v3	483785	483796	peak_4842	0	.	PF3D7_0410700	RbgA	protein_coding_gene
Pf3D7_04_v3	483864	483881	peak_4843	0	.	PF3D7_0410700	RbgA	protein_coding_gene
Pf3D7_04_v3	484554	484567	peak_4844	0	.	PF3D7_0410700	RbgA	protein_coding_gene
Pf3D7_04_v3	486027	486038	peak_4845	0	.	PF3D7_0410800	AKIT3	protein_coding_gene
Pf3D7_04_v3	486385	486398	peak_4846	0	.	PF3D7_0410800	AKIT3	protein_coding_gene
Pf3D7_04_v3	487010	487035	peak_4847	0	.	PF3D7_0410800	AKIT3	protein_coding_gene
Pf3D7_04_v3	487245	487271	peak_4848	0	.	PF3D7_0410800	AKIT3	protein_coding_gene
Pf3D7_04_v3	488118	488131	peak_4849	0	.	PF3D7_0410800	AKIT3	protein_coding_gene
Pf3D7_04_v3	488966	488988	peak_4850	0	.	PF3D7_0410800	AKIT3	protein_coding_gene
Pf3D7_04_v3	489401	489432	peak_4851	0	.	PF3D7_0410800	AKIT3	protein_coding_gene
Pf3D7_04_v3	489600	489620	peak_4852	0	.	PF3D7_0410800	AKIT3	protein_coding_gene
Pf3D7_04_v3	491029	491040	peak_4853	0	.	PF3D7_0410900	AKIT7	protein_coding_gene
Pf3D7_04_v3	491072	491086	peak_4854	0	.	PF3D7_0410900	AKIT7	protein_coding_gene
Pf3D7_04_v3	491631	491649	peak_4855	0	.	PF3D7_0410900	AKIT7	protein_coding_gene
Pf3D7_04_v3	493275	493285	peak_4856	0	.	PF3D7_0410900	AKIT7	protein_coding_gene
Pf3D7_04_v3	493529	493571	peak_4857	0	.	PF3D7_0410900	AKIT7	protein_coding_gene
Pf3D7_04_v3	493576	493595	peak_4858	0	.	PF3D7_0410900	AKIT7	protein_coding_gene
Pf3D7_04_v3	494203	494259	peak_4859	0	.	PF3D7_0410900	AKIT7	protein_coding_gene
Pf3D7_04_v3	499150	499184	peak_4862	0	.	PF3D7_0411000	ApiAP2	protein_coding_gene
Pf3D7_04_v3	499281	499290	peak_4863	0	.	PF3D7_0411000	ApiAP2	protein_coding_gene
Pf3D7_04_v3	499733	499747	peak_4864	0	.	PF3D7_0411000	ApiAP2	protein_coding_gene
Pf3D7_04_v3	499866	499897	peak_4865	0	.	PF3D7_0411000	ApiAP2	protein_coding_gene
Pf3D7_04_v3	500130	500144	peak_4866	0	.	PF3D7_0411000	ApiAP2	protein_coding_gene
Pf3D7_04_v3	500669	500682	peak_4867	0	.	PF3D7_0411000	ApiAP2	protein_coding_gene
Pf3D7_04_v3	500871	500885	peak_4868	0	.	PF3D7_0411000	ApiAP2	protein_coding_gene
Pf3D7_04_v3	501118	501147	peak_4869	0	.	PF3D7_0411000	ApiAP2	protein_coding_gene
Pf3D7_04_v3	501165	501179	peak_4870	0	.	PF3D7_0411000	ApiAP2	protein_coding_gene
Pf3D7_04_v3	501387	501408	peak_4871	0	.	PF3D7_0411000	ApiAP2	protein_coding_gene
Pf3D7_04_v3	501502	501536	peak_4872	0	.	PF3D7_0411000	ApiAP2	protein_coding_gene
Pf3D7_04_v3	502475	502495	peak_4873	0	.	PF3D7_0411000	ApiAP2	protein_coding_gene
Pf3D7_04_v3	503310	503324	peak_4874	0	.	PF3D7_0411000	ApiAP2	protein_coding_gene
Pf3D7_04_v3	503597	503612	peak_4875	0	.	PF3D7_0411000	ApiAP2	protein_coding_gene
Pf3D7_04_v3	503637	503660	peak_4876	0	.	PF3D7_0411000	ApiAP2	protein_coding_gene
Pf3D7_04_v3	504442	504465	peak_4877	0	.	PF3D7_0411100	MED8	protein_coding_gene
Pf3D7_04_v3	504819	504844	peak_4878	0	.	PF3D7_0411100	MED8	protein_coding_gene
Pf3D7_04_v3	504857	504871	peak_4879	0	.	PF3D7_0411100	MED8	protein_coding_gene
Pf3D7_04_v3	505002	505023	peak_4880	0	.	PF3D7_0411100	MED8	protein_coding_gene
Pf3D7_04_v3	506194	506213	peak_4881	0	.	PF3D7_0411200	NA	protein_coding_gene
Pf3D7_04_v3	506689	506698	peak_4882	0	.	PF3D7_0411200	NA	protein_coding_gene
Pf3D7_04_v3	507704	507717	peak_4883	0	.	PF3D7_0411200	NA	protein_coding_gene
Pf3D7_04_v3	509062	509092	peak_4884	0	.	PF3D7_0411200	NA	protein_coding_gene
Pf3D7_04_v3	510867	510882	peak_4885	0	.	PF3D7_0411300	NA	protein_coding_gene
Pf3D7_04_v3	511024	511037	peak_4886	0	.	PF3D7_0411300	NA	protein_coding_gene
Pf3D7_04_v3	512639	512652	peak_4887	0	.	PF3D7_0411300	NA	protein_coding_gene
Pf3D7_04_v3	513436	513451	peak_4888	0	.	PF3D7_0411400	NA	protein_coding_gene
Pf3D7_04_v3	514556	514575	peak_4889	0	.	PF3D7_0411400	NA	protein_coding_gene
Pf3D7_04_v3	514913	514930	peak_4890	0	.	PF3D7_0411400	NA	protein_coding_gene
Pf3D7_04_v3	515620	515632	peak_4891	0	.	PF3D7_0411400	NA	protein_coding_gene
Pf3D7_04_v3	515835	515853	peak_4892	0	.	PF3D7_0411400	NA	protein_coding_gene
Pf3D7_04_v3	516265	516281	peak_4893	0	.	PF3D7_0411400	NA	protein_coding_gene
Pf3D7_04_v3	516487	516502	peak_4894	0	.	PF3D7_0411400	NA	protein_coding_gene
Pf3D7_04_v3	517380	517406	peak_4895	0	.	PF3D7_0411400	NA	protein_coding_gene
Pf3D7_04_v3	521102	521122	peak_4899	0	.	PF3D7_0411800	NA	protein_coding_gene
Pf3D7_04_v3	521714	521726	peak_4900	0	.	PF3D7_0411800	NA	protein_coding_gene
Pf3D7_04_v3	522538	522561	peak_4901	0	.	PF3D7_0411800	NA	protein_coding_gene
Pf3D7_04_v3	523393	523402	peak_4902	0	.	PF3D7_0411800	NA	protein_coding_gene
Pf3D7_04_v3	524134	524145	peak_4903	0	.	PF3D7_0411800	NA	protein_coding_gene
Pf3D7_04_v3	524257	524270	peak_4904	0	.	PF3D7_0411800	NA	protein_coding_gene
Pf3D7_04_v3	524904	524943	peak_4905	0	.	PF3D7_0411800	NA	protein_coding_gene
Pf3D7_04_v3	525298	525311	peak_4906	0	.	PF3D7_0411800	NA	protein_coding_gene
Pf3D7_04_v3	525523	525539	peak_4907	0	.	PF3D7_0411800	NA	protein_coding_gene
Pf3D7_04_v3	526329	526346	peak_4908	0	.	PF3D7_0411800	NA	protein_coding_gene
Pf3D7_04_v3	526359	526410	peak_4909	0	.	PF3D7_0411800	NA	protein_coding_gene
Pf3D7_04_v3	527526	527539	peak_4912	0	.	PF3D7_0411900	NA	protein_coding_gene
Pf3D7_04_v3	528201	528286	peak_4913	0	.	PF3D7_0411900	NA	protein_coding_gene
Pf3D7_04_v3	529515	529539	peak_4914	0	.	PF3D7_0411900	NA	protein_coding_gene
Pf3D7_04_v3	529555	529569	peak_4915	0	.	PF3D7_0411900	NA	protein_coding_gene
Pf3D7_04_v3	529893	529912	peak_4916	0	.	PF3D7_0411900	NA	protein_coding_gene
Pf3D7_04_v3	530684	530706	peak_4917	0	.	PF3D7_0411900	NA	protein_coding_gene
Pf3D7_04_v3	531105	531124	peak_4918	0	.	PF3D7_0411900	NA	protein_coding_gene
Pf3D7_04_v3	531351	531403	peak_4919	0	.	PF3D7_0411900	NA	protein_coding_gene
Pf3D7_04_v3	531518	531528	peak_4920	0	.	PF3D7_0411900	NA	protein_coding_gene
Pf3D7_04_v3	532311	532335	peak_4921	0	.	PF3D7_0411900	NA	protein_coding_gene
Pf3D7_04_v3	533201	533215	peak_4922	0	.	PF3D7_0411900	NA	protein_coding_gene
Pf3D7_04_v3	533328	533356	peak_4923	0	.	PF3D7_0411900	NA	protein_coding_gene
Pf3D7_04_v3	533835	533864	peak_4924	0	.	PF3D7_0411900	NA	protein_coding_gene
Pf3D7_04_v3	534003	534023	peak_4925	0	.	PF3D7_0411900	NA	protein_coding_gene
Pf3D7_04_v3	534245	534260	peak_4926	0	.	PF3D7_0411900	NA	protein_coding_gene
Pf3D7_04_v3	536770	536782	peak_4927	0	.	PF3D7_0412000	NA	protein_coding_gene
Pf3D7_04_v3	539478	539493	peak_4928	0	.	PF3D7_0412000	NA	protein_coding_gene
Pf3D7_04_v3	540458	540487	peak_4929	0	.	PF3D7_0412100	mtRPS12	protein_coding_gene
Pf3D7_04_v3	541026	541048	peak_4930	0	.	PF3D7_0412100	mtRPS12	protein_coding_gene
Pf3D7_04_v3	542489	542503	peak_4931	0	.	PF3D7_0412200	NA	protein_coding_gene
Pf3D7_04_v3	542569	542586	peak_4932	0	.	PF3D7_0412200	NA	protein_coding_gene
Pf3D7_04_v3	542941	542971	peak_4933	0	.	PF3D7_0412200	NA	protein_coding_gene
Pf3D7_04_v3	543419	543434	peak_4935	0	.	PF3D7_0412300	NA	protein_coding_gene
Pf3D7_04_v3	543646	543661	peak_4936	0	.	PF3D7_0412300	NA	protein_coding_gene
Pf3D7_04_v3	544344	544363	peak_4937	0	.	PF3D7_0412300	NA	protein_coding_gene
Pf3D7_04_v3	544933	544959	peak_4938	0	.	PF3D7_0412300	NA	protein_coding_gene
Pf3D7_04_v3	546018	546032	peak_4939	0	.	PF3D7_0412400	VAR	protein_coding_gene
Pf3D7_04_v3	546068	546081	peak_4940	0	.	PF3D7_0412400	VAR	protein_coding_gene
Pf3D7_04_v3	546244	546259	peak_4941	0	.	PF3D7_0412400	VAR	protein_coding_gene
Pf3D7_04_v3	546293	546315	peak_4942	0	.	PF3D7_0412400	VAR	protein_coding_gene
Pf3D7_04_v3	546402	546445	peak_4943	0	.	PF3D7_0412400	VAR	protein_coding_gene
Pf3D7_04_v3	546597	546625	peak_4944	0	.	PF3D7_0412400	VAR	protein_coding_gene
Pf3D7_04_v3	546680	546693	peak_4945	0	.	PF3D7_0412400	VAR	protein_coding_gene
Pf3D7_04_v3	546798	546806	peak_4946	0	.	PF3D7_0412400	VAR	protein_coding_gene
Pf3D7_04_v3	546895	546911	peak_4947	0	.	PF3D7_0412400	VAR	protein_coding_gene
Pf3D7_04_v3	546956	546967	peak_4948	0	.	PF3D7_0412400	VAR	protein_coding_gene
Pf3D7_04_v3	547027	547039	peak_4949	0	.	PF3D7_0412400	VAR	protein_coding_gene
Pf3D7_04_v3	547066	547076	peak_4950	0	.	PF3D7_0412400	VAR	protein_coding_gene
Pf3D7_04_v3	547299	547317	peak_4951	0	.	PF3D7_0412400	VAR	protein_coding_gene
Pf3D7_04_v3	548532	548599	peak_4952	0	.	PF3D7_0412400	VAR	protein_coding_gene
Pf3D7_04_v3	548622	548668	peak_4953	0	.	PF3D7_0412400	VAR	protein_coding_gene
Pf3D7_04_v3	548752	548794	peak_4954	0	.	PF3D7_0412400	VAR	protein_coding_gene
Pf3D7_04_v3	549051	549081	peak_4955	0	.	PF3D7_0412400	VAR	protein_coding_gene
Pf3D7_04_v3	550002	550017	peak_4956	0	.	PF3D7_0412400	VAR	protein_coding_gene
Pf3D7_04_v3	550020	550031	peak_4957	0	.	PF3D7_0412400	VAR	protein_coding_gene
Pf3D7_04_v3	550046	550068	peak_4958	0	.	PF3D7_0412400	VAR	protein_coding_gene
Pf3D7_04_v3	550115	550128	peak_4959	0	.	PF3D7_0412400	VAR	protein_coding_gene
Pf3D7_04_v3	550182	550241	peak_4960	0	.	PF3D7_0412400	VAR	protein_coding_gene
Pf3D7_04_v3	550247	550274	peak_4961	0	.	PF3D7_0412400	VAR	protein_coding_gene
Pf3D7_04_v3	550315	550336	peak_4962	0	.	PF3D7_0412400	VAR	protein_coding_gene
Pf3D7_04_v3	550360	550382	peak_4963	0	.	PF3D7_0412400	VAR	protein_coding_gene
Pf3D7_04_v3	550469	550485	peak_4964	0	.	PF3D7_0412400	VAR	protein_coding_gene
Pf3D7_04_v3	550607	550629	peak_4965	0	.	PF3D7_0412400	VAR	protein_coding_gene
Pf3D7_04_v3	550758	550788	peak_4966	0	.	PF3D7_0412400	VAR	protein_coding_gene
Pf3D7_04_v3	550805	550816	peak_4967	0	.	PF3D7_0412400	VAR	protein_coding_gene
Pf3D7_04_v3	550819	550842	peak_4968	0	.	PF3D7_0412400	VAR	protein_coding_gene
Pf3D7_04_v3	550855	550873	peak_4969	0	.	PF3D7_0412400	VAR	protein_coding_gene
Pf3D7_04_v3	550893	550914	peak_4970	0	.	PF3D7_0412400	VAR	protein_coding_gene
Pf3D7_04_v3	550988	551021	peak_4971	0	.	PF3D7_0412400	VAR	protein_coding_gene
Pf3D7_04_v3	551087	551145	peak_4972	0	.	PF3D7_0412400	VAR	protein_coding_gene
Pf3D7_04_v3	551148	551237	peak_4973	0	.	PF3D7_0412400	VAR	protein_coding_gene
Pf3D7_04_v3	551249	552178	peak_4974	0	.	PF3D7_0412400	VAR	protein_coding_gene
Pf3D7_04_v3	552236	552260	peak_4975	0	.	PF3D7_0412400	VAR	protein_coding_gene
Pf3D7_04_v3	552264	552279	peak_4976	0	.	PF3D7_0412400	VAR	protein_coding_gene
Pf3D7_04_v3	552344	552356	peak_4977	0	.	PF3D7_0412400	VAR	protein_coding_gene
Pf3D7_04_v3	552439	552453	peak_4978	0	.	PF3D7_0412400	VAR	protein_coding_gene
Pf3D7_04_v3	552513	552530	peak_4979	0	.	PF3D7_0412400	VAR	protein_coding_gene
Pf3D7_04_v3	552947	552958	peak_4980	0	.	PF3D7_0412400	VAR	protein_coding_gene
Pf3D7_04_v3	553007	553024	peak_4981	0	.	PF3D7_0412400	VAR	protein_coding_gene
Pf3D7_04_v3	553264	553278	peak_4982	0	.	PF3D7_0412400	VAR	protein_coding_gene
Pf3D7_04_v3	553331	553353	peak_4983	0	.	PF3D7_0412400	VAR	protein_coding_gene
Pf3D7_04_v3	553497	553584	peak_4984	0	.	PF3D7_0412400	VAR	protein_coding_gene
Pf3D7_04_v3	553629	553654	peak_4985	0	.	PF3D7_0412400	VAR	protein_coding_gene
Pf3D7_04_v3	553777	553791	peak_4986	0	.	PF3D7_0412400	VAR	protein_coding_gene
Pf3D7_04_v3	562180	562205	peak_4998	0	.	PF3D7_0412700	VAR	protein_coding_gene
Pf3D7_04_v3	562287	562319	peak_4999	0	.	PF3D7_0412700	VAR	protein_coding_gene
Pf3D7_04_v3	562446	562461	peak_5000	0	.	PF3D7_0412700	VAR	protein_coding_gene
Pf3D7_04_v3	562634	562653	peak_5001	0	.	PF3D7_0412700	VAR	protein_coding_gene
Pf3D7_04_v3	562706	562720	peak_5002	0	.	PF3D7_0412700	VAR	protein_coding_gene
Pf3D7_04_v3	562767	562803	peak_5003	0	.	PF3D7_0412700	VAR	protein_coding_gene
Pf3D7_04_v3	563857	563935	peak_5004	0	.	PF3D7_0412700	VAR	protein_coding_gene
Pf3D7_04_v3	563938	563974	peak_5005	0	.	PF3D7_0412700	VAR	protein_coding_gene
Pf3D7_04_v3	563987	564031	peak_5006	0	.	PF3D7_0412700	VAR	protein_coding_gene
Pf3D7_04_v3	564278	564293	peak_5007	0	.	PF3D7_0412700	VAR	protein_coding_gene
Pf3D7_04_v3	564514	564532	peak_5008	0	.	PF3D7_0412700	VAR	protein_coding_gene
Pf3D7_04_v3	564759	564787	peak_5009	0	.	PF3D7_0412700	VAR	protein_coding_gene
Pf3D7_04_v3	565152	565164	peak_5010	0	.	PF3D7_0412700	VAR	protein_coding_gene
Pf3D7_04_v3	565415	565450	peak_5011	0	.	PF3D7_0412700	VAR	protein_coding_gene
Pf3D7_04_v3	565555	565591	peak_5012	0	.	PF3D7_0412700	VAR	protein_coding_gene
Pf3D7_04_v3	565597	565657	peak_5013	0	.	PF3D7_0412700	VAR	protein_coding_gene
Pf3D7_04_v3	565772	565809	peak_5014	0	.	PF3D7_0412700	VAR	protein_coding_gene
Pf3D7_04_v3	565891	565924	peak_5015	0	.	PF3D7_0412700	VAR	protein_coding_gene
Pf3D7_04_v3	565991	566038	peak_5016	0	.	PF3D7_0412700	VAR	protein_coding_gene
Pf3D7_04_v3	566098	566114	peak_5017	0	.	PF3D7_0412700	VAR	protein_coding_gene
Pf3D7_04_v3	566158	566213	peak_5018	0	.	PF3D7_0412700	VAR	protein_coding_gene
Pf3D7_04_v3	566251	566370	peak_5019	0	.	PF3D7_0412700	VAR	protein_coding_gene
Pf3D7_04_v3	566439	566464	peak_5020	0	.	PF3D7_0412700	VAR	protein_coding_gene
Pf3D7_04_v3	566469	566479	peak_5021	0	.	PF3D7_0412700	VAR	protein_coding_gene
Pf3D7_04_v3	566505	566540	peak_5022	0	.	PF3D7_0412700	VAR	protein_coding_gene
Pf3D7_04_v3	566563	566585	peak_5023	0	.	PF3D7_0412700	VAR	protein_coding_gene
Pf3D7_04_v3	566655	566686	peak_5024	0	.	PF3D7_0412700	VAR	protein_coding_gene
Pf3D7_04_v3	566689	566702	peak_5025	0	.	PF3D7_0412700	VAR	protein_coding_gene
Pf3D7_04_v3	566716	566879	peak_5026	0	.	PF3D7_0412700	VAR	protein_coding_gene
Pf3D7_04_v3	566899	566932	peak_5027	0	.	PF3D7_0412700	VAR	protein_coding_gene
Pf3D7_04_v3	566953	566966	peak_5028	0	.	PF3D7_0412700	VAR	protein_coding_gene
Pf3D7_04_v3	567131	567140	peak_5029	0	.	PF3D7_0412700	VAR	protein_coding_gene
Pf3D7_04_v3	567228	567240	peak_5030	0	.	PF3D7_0412700	VAR	protein_coding_gene
Pf3D7_04_v3	567354	567366	peak_5031	0	.	PF3D7_0412700	VAR	protein_coding_gene
Pf3D7_04_v3	567382	567394	peak_5032	0	.	PF3D7_0412700	VAR	protein_coding_gene
Pf3D7_04_v3	567412	567461	peak_5033	0	.	PF3D7_0412700	VAR	protein_coding_gene
Pf3D7_04_v3	567522	567536	peak_5034	0	.	PF3D7_0412700	VAR	protein_coding_gene
Pf3D7_04_v3	567721	567747	peak_5035	0	.	PF3D7_0412700	VAR	protein_coding_gene
Pf3D7_04_v3	567768	567781	peak_5036	0	.	PF3D7_0412700	VAR	protein_coding_gene
Pf3D7_04_v3	567844	567877	peak_5037	0	.	PF3D7_0412700	VAR	protein_coding_gene
Pf3D7_04_v3	568158	568171	peak_5038	0	.	PF3D7_0412700	VAR	protein_coding_gene
Pf3D7_04_v3	568420	568428	peak_5039	0	.	PF3D7_0412700	VAR	protein_coding_gene
Pf3D7_04_v3	568455	568472	peak_5040	0	.	PF3D7_0412700	VAR	protein_coding_gene
Pf3D7_04_v3	568545	568579	peak_5041	0	.	PF3D7_0412700	VAR	protein_coding_gene
Pf3D7_04_v3	568744	568764	peak_5042	0	.	PF3D7_0412700	VAR	protein_coding_gene
Pf3D7_04_v3	568905	568922	peak_5043	0	.	PF3D7_0412700	VAR	protein_coding_gene
Pf3D7_04_v3	569146	569172	peak_5044	0	.	PF3D7_0412700	VAR	protein_coding_gene
Pf3D7_04_v3	569213	569244	peak_5045	0	.	PF3D7_0412700	VAR	protein_coding_gene
Pf3D7_04_v3	569291	569305	peak_5046	0	.	PF3D7_0412700	VAR	protein_coding_gene
Pf3D7_04_v3	569321	569344	peak_5047	0	.	PF3D7_0412700	VAR	protein_coding_gene
Pf3D7_04_v3	570080	570131	peak_5048	0	.	PF3D7_0412700	VAR	protein_coding_gene
Pf3D7_04_v3	576890	576898	peak_5052	0	.	PF3D7_0412900	VAR	protein_coding_gene
Pf3D7_04_v3	577490	577508	peak_5053	0	.	PF3D7_0412900	VAR	protein_coding_gene
Pf3D7_04_v3	577540	577558	peak_5054	0	.	PF3D7_0412900	VAR	protein_coding_gene
Pf3D7_04_v3	577936	577950	peak_5055	0	.	PF3D7_0412900	VAR	protein_coding_gene
Pf3D7_04_v3	578113	578125	peak_5056	0	.	PF3D7_0412900	VAR	protein_coding_gene
Pf3D7_04_v3	579282	579328	peak_5057	0	.	PF3D7_0412900	VAR	protein_coding_gene
Pf3D7_04_v3	579332	579367	peak_5058	0	.	PF3D7_0412900	VAR	protein_coding_gene
Pf3D7_04_v3	579483	579495	peak_5059	0	.	PF3D7_0412900	VAR	protein_coding_gene
Pf3D7_04_v3	579638	579659	peak_5060	0	.	PF3D7_0412900	VAR	protein_coding_gene
Pf3D7_04_v3	579711	579725	peak_5061	0	.	PF3D7_0412900	VAR	protein_coding_gene
Pf3D7_04_v3	580048	580068	peak_5062	0	.	PF3D7_0412900	VAR	protein_coding_gene
Pf3D7_04_v3	580108	580130	peak_5063	0	.	PF3D7_0412900	VAR	protein_coding_gene
Pf3D7_04_v3	580403	580414	peak_5064	0	.	PF3D7_0412900	VAR	protein_coding_gene
Pf3D7_04_v3	580718	580742	peak_5065	0	.	PF3D7_0412900	VAR	protein_coding_gene
Pf3D7_04_v3	580813	580858	peak_5066	0	.	PF3D7_0412900	VAR	protein_coding_gene
Pf3D7_04_v3	580884	580902	peak_5067	0	.	PF3D7_0412900	VAR	protein_coding_gene
Pf3D7_04_v3	580930	580949	peak_5068	0	.	PF3D7_0412900	VAR	protein_coding_gene
Pf3D7_04_v3	581302	581341	peak_5069	0	.	PF3D7_0412900	VAR	protein_coding_gene
Pf3D7_04_v3	581408	581516	peak_5070	0	.	PF3D7_0412900	VAR	protein_coding_gene
Pf3D7_04_v3	581562	581610	peak_5071	0	.	PF3D7_0412900	VAR	protein_coding_gene
Pf3D7_04_v3	581615	581678	peak_5072	0	.	PF3D7_0412900	VAR	protein_coding_gene
Pf3D7_04_v3	581796	581816	peak_5073	0	.	PF3D7_0412900	VAR	protein_coding_gene
Pf3D7_04_v3	581906	581941	peak_5074	0	.	PF3D7_0412900	VAR	protein_coding_gene
Pf3D7_04_v3	582045	582056	peak_5075	0	.	PF3D7_0412900	VAR	protein_coding_gene
Pf3D7_04_v3	582080	582117	peak_5076	0	.	PF3D7_0412900	VAR	protein_coding_gene
Pf3D7_04_v3	582143	582154	peak_5077	0	.	PF3D7_0412900	VAR	protein_coding_gene
Pf3D7_04_v3	582224	582271	peak_5078	0	.	PF3D7_0412900	VAR	protein_coding_gene
Pf3D7_04_v3	582274	582297	peak_5079	0	.	PF3D7_0412900	VAR	protein_coding_gene
Pf3D7_04_v3	582387	582420	peak_5080	0	.	PF3D7_0412900	VAR	protein_coding_gene
Pf3D7_04_v3	582466	582479	peak_5081	0	.	PF3D7_0412900	VAR	protein_coding_gene
Pf3D7_04_v3	582493	582504	peak_5082	0	.	PF3D7_0412900	VAR	protein_coding_gene
Pf3D7_04_v3	582561	582579	peak_5083	0	.	PF3D7_0412900	VAR	protein_coding_gene
Pf3D7_04_v3	582929	582941	peak_5084	0	.	PF3D7_0412900	VAR	protein_coding_gene
Pf3D7_04_v3	583261	583272	peak_5085	0	.	PF3D7_0412900	VAR	protein_coding_gene
Pf3D7_04_v3	583381	583390	peak_5086	0	.	PF3D7_0412900	VAR	protein_coding_gene
Pf3D7_04_v3	583737	583772	peak_5087	0	.	PF3D7_0412900	VAR	protein_coding_gene
Pf3D7_04_v3	583777	583788	peak_5088	0	.	PF3D7_0412900	VAR	protein_coding_gene
Pf3D7_04_v3	583790	583809	peak_5089	0	.	PF3D7_0412900	VAR	protein_coding_gene
Pf3D7_04_v3	583887	583915	peak_5090	0	.	PF3D7_0412900	VAR	protein_coding_gene
Pf3D7_04_v3	583934	583945	peak_5091	0	.	PF3D7_0412900	VAR	protein_coding_gene
Pf3D7_04_v3	584512	584530	peak_5092	0	.	PF3D7_0412900	VAR	protein_coding_gene
Pf3D7_04_v3	584639	584668	peak_5093	0	.	PF3D7_0412900	VAR	protein_coding_gene
Pf3D7_04_v3	591992	592001	peak_5098	0	.	PF3D7_0413100	VAR	protein_coding_gene
Pf3D7_04_v3	592091	592105	peak_5099	0	.	PF3D7_0413100	VAR	protein_coding_gene
Pf3D7_04_v3	592288	592297	peak_5100	0	.	PF3D7_0413100	VAR	protein_coding_gene
Pf3D7_04_v3	592555	592580	peak_5101	0	.	PF3D7_0413100	VAR	protein_coding_gene
Pf3D7_04_v3	592820	592836	peak_5102	0	.	PF3D7_0413100	VAR	protein_coding_gene
Pf3D7_04_v3	593315	593328	peak_5103	0	.	PF3D7_0413100	VAR	protein_coding_gene
Pf3D7_04_v3	594431	594505	peak_5104	0	.	PF3D7_0413100	VAR	protein_coding_gene
Pf3D7_04_v3	594564	594583	peak_5105	0	.	PF3D7_0413100	VAR	protein_coding_gene
Pf3D7_04_v3	595048	595085	peak_5106	0	.	PF3D7_0413100	VAR	protein_coding_gene
Pf3D7_04_v3	595251	595272	peak_5107	0	.	PF3D7_0413100	VAR	protein_coding_gene
Pf3D7_04_v3	595299	595315	peak_5108	0	.	PF3D7_0413100	VAR	protein_coding_gene
Pf3D7_04_v3	595775	595789	peak_5109	0	.	PF3D7_0413100	VAR	protein_coding_gene
Pf3D7_04_v3	595819	595835	peak_5110	0	.	PF3D7_0413100	VAR	protein_coding_gene
Pf3D7_04_v3	595958	595979	peak_5111	0	.	PF3D7_0413100	VAR	protein_coding_gene
Pf3D7_04_v3	595983	595990	peak_5112	0	.	PF3D7_0413100	VAR	protein_coding_gene
Pf3D7_04_v3	596027	596041	peak_5113	0	.	PF3D7_0413100	VAR	protein_coding_gene
Pf3D7_04_v3	596045	596078	peak_5114	0	.	PF3D7_0413100	VAR	protein_coding_gene
Pf3D7_04_v3	596283	596298	peak_5115	0	.	PF3D7_0413100	VAR	protein_coding_gene
Pf3D7_04_v3	596329	596347	peak_5116	0	.	PF3D7_0413100	VAR	protein_coding_gene
Pf3D7_04_v3	596447	596494	peak_5117	0	.	PF3D7_0413100	VAR	protein_coding_gene
Pf3D7_04_v3	596564	596613	peak_5118	0	.	PF3D7_0413100	VAR	protein_coding_gene
Pf3D7_04_v3	596619	596650	peak_5119	0	.	PF3D7_0413100	VAR	protein_coding_gene
Pf3D7_04_v3	596677	596715	peak_5120	0	.	PF3D7_0413100	VAR	protein_coding_gene
Pf3D7_04_v3	596732	596762	peak_5121	0	.	PF3D7_0413100	VAR	protein_coding_gene
Pf3D7_04_v3	596799	596824	peak_5122	0	.	PF3D7_0413100	VAR	protein_coding_gene
Pf3D7_04_v3	596956	596992	peak_5123	0	.	PF3D7_0413100	VAR	protein_coding_gene
Pf3D7_04_v3	597048	597088	peak_5124	0	.	PF3D7_0413100	VAR	protein_coding_gene
Pf3D7_04_v3	597188	597200	peak_5125	0	.	PF3D7_0413100	VAR	protein_coding_gene
Pf3D7_04_v3	597210	597220	peak_5126	0	.	PF3D7_0413100	VAR	protein_coding_gene
Pf3D7_04_v3	597279	597304	peak_5127	0	.	PF3D7_0413100	VAR	protein_coding_gene
Pf3D7_04_v3	597386	597438	peak_5128	0	.	PF3D7_0413100	VAR	protein_coding_gene
Pf3D7_04_v3	597489	597499	peak_5129	0	.	PF3D7_0413100	VAR	protein_coding_gene
Pf3D7_04_v3	598077	598086	peak_5130	0	.	PF3D7_0413100	VAR	protein_coding_gene
Pf3D7_04_v3	598116	598130	peak_5131	0	.	PF3D7_0413100	VAR	protein_coding_gene
Pf3D7_04_v3	598788	598806	peak_5132	0	.	PF3D7_0413100	VAR	protein_coding_gene
Pf3D7_04_v3	598861	598875	peak_5133	0	.	PF3D7_0413100	VAR	protein_coding_gene
Pf3D7_04_v3	599036	599077	peak_5134	0	.	PF3D7_0413100	VAR	protein_coding_gene
Pf3D7_04_v3	599374	599403	peak_5135	0	.	PF3D7_0413100	VAR	protein_coding_gene
Pf3D7_04_v3	599609	599628	peak_5136	0	.	PF3D7_0413100	VAR	protein_coding_gene
Pf3D7_04_v3	599684	599702	peak_5137	0	.	PF3D7_0413100	VAR	protein_coding_gene
Pf3D7_04_v3	599836	599855	peak_5138	0	.	PF3D7_0413100	VAR	protein_coding_gene
Pf3D7_04_v3	603391	603406	peak_5141	0	.	PF3D7_0413200	RIF	protein_coding_gene
Pf3D7_04_v3	603416	603482	peak_5142	0	.	PF3D7_0413200	RIF	protein_coding_gene
Pf3D7_04_v3	603549	603600	peak_5143	0	.	PF3D7_0413200	RIF	protein_coding_gene
Pf3D7_04_v3	604085	604097	peak_5144	0	.	PF3D7_0413200	RIF	protein_coding_gene
Pf3D7_04_v3	604193	604203	peak_5145	0	.	PF3D7_0413200	RIF	protein_coding_gene
Pf3D7_04_v3	604387	604409	peak_5146	0	.	PF3D7_0413200	RIF	protein_coding_gene
Pf3D7_04_v3	609536	609562	peak_5148	0	.	PF3D7_0413300	RIF	protein_coding_gene
Pf3D7_04_v3	609636	609660	peak_5149	0	.	PF3D7_0413300	RIF	protein_coding_gene
Pf3D7_04_v3	609686	609715	peak_5150	0	.	PF3D7_0413300	RIF	protein_coding_gene
Pf3D7_04_v3	609784	609804	peak_5151	0	.	PF3D7_0413300	RIF	protein_coding_gene
Pf3D7_04_v3	609841	609871	peak_5152	0	.	PF3D7_0413300	RIF	protein_coding_gene
Pf3D7_04_v3	609973	609990	peak_5153	0	.	PF3D7_0413300	RIF	protein_coding_gene
Pf3D7_04_v3	610110	610130	peak_5154	0	.	PF3D7_0413300	RIF	protein_coding_gene
Pf3D7_04_v3	610153	610168	peak_5155	0	.	PF3D7_0413300	RIF	protein_coding_gene
Pf3D7_04_v3	610228	610242	peak_5156	0	.	PF3D7_0413300	RIF	protein_coding_gene
Pf3D7_04_v3	616734	616755	peak_5166	0	.	PF3D7_0413600	RPT3	protein_coding_gene
Pf3D7_04_v3	617225	617239	peak_5167	0	.	PF3D7_0413600	RPT3	protein_coding_gene
Pf3D7_04_v3	617412	617446	peak_5168	0	.	PF3D7_0413600	RPT3	protein_coding_gene
Pf3D7_04_v3	618308	618327	peak_5169	0	.	PF3D7_0413600	RPT3	protein_coding_gene
Pf3D7_04_v3	618377	618398	peak_5170	0	.	PF3D7_0413600	RPT3	protein_coding_gene
Pf3D7_04_v3	619906	619932	peak_5172	0	.	PF3D7_0413700	NA	protein_coding_gene
Pf3D7_04_v3	620245	620258	peak_5173	0	.	PF3D7_0413700	NA	protein_coding_gene
Pf3D7_04_v3	620342	620367	peak_5174	0	.	PF3D7_0413700	NA	protein_coding_gene
Pf3D7_04_v3	621147	621159	peak_5175	0	.	PF3D7_0413700	NA	protein_coding_gene
Pf3D7_04_v3	621814	621839	peak_5176	0	.	PF3D7_0413800	NA	protein_coding_gene
Pf3D7_04_v3	623192	623212	peak_5177	0	.	PF3D7_0413900	USP13	protein_coding_gene
Pf3D7_04_v3	623220	623237	peak_5178	0	.	PF3D7_0413900	USP13	protein_coding_gene
Pf3D7_04_v3	624186	624216	peak_5179	0	.	PF3D7_0413900	USP13	protein_coding_gene
Pf3D7_04_v3	624448	624474	peak_5180	0	.	PF3D7_0413900	USP13	protein_coding_gene
Pf3D7_04_v3	624720	624728	peak_5181	0	.	PF3D7_0413900	USP13	protein_coding_gene
Pf3D7_04_v3	624754	624766	peak_5182	0	.	PF3D7_0413900	USP13	protein_coding_gene
Pf3D7_04_v3	625921	625940	peak_5183	0	.	PF3D7_0413900	USP13	protein_coding_gene
Pf3D7_04_v3	626731	626741	peak_5184	0	.	PF3D7_0414000	SMC3	protein_coding_gene
Pf3D7_04_v3	628451	628473	peak_5185	0	.	PF3D7_0414000	SMC3	protein_coding_gene
Pf3D7_04_v3	628794	628806	peak_5186	0	.	PF3D7_0414000	SMC3	protein_coding_gene
Pf3D7_04_v3	628851	628882	peak_5187	0	.	PF3D7_0414000	SMC3	protein_coding_gene
Pf3D7_04_v3	629167	629182	peak_5188	0	.	PF3D7_0414000	SMC3	protein_coding_gene
Pf3D7_04_v3	629899	629940	peak_5189	0	.	PF3D7_0414000	SMC3	protein_coding_gene
Pf3D7_04_v3	634060	634085	peak_5190	0	.	PF3D7_0414100	NA	protein_coding_gene
Pf3D7_04_v3	634431	634444	peak_5191	0	.	PF3D7_0414100	NA	protein_coding_gene
Pf3D7_04_v3	634978	634992	peak_5192	0	.	PF3D7_0414100	NA	protein_coding_gene
Pf3D7_04_v3	637114	637131	peak_5193	0	.	PF3D7_0414100	NA	protein_coding_gene
Pf3D7_04_v3	637242	637255	peak_5194	0	.	PF3D7_0414100	NA	protein_coding_gene
Pf3D7_04_v3	637527	637543	peak_5195	0	.	PF3D7_0414100	NA	protein_coding_gene
Pf3D7_04_v3	637748	637759	peak_5196	0	.	PF3D7_0414100	NA	protein_coding_gene
Pf3D7_04_v3	638358	638387	peak_5197	0	.	PF3D7_0414100	NA	protein_coding_gene
Pf3D7_04_v3	648210	648225	peak_5201	0	.	PF3D7_0414200	PLC3	protein_coding_gene
Pf3D7_04_v3	649909	649926	peak_5202	0	.	PF3D7_0414300	NA	protein_coding_gene
Pf3D7_04_v3	650264	650287	peak_5203	0	.	PF3D7_0414300	NA	protein_coding_gene
Pf3D7_04_v3	652642	652659	peak_5205	0	.	PF3D7_0414400	NA	protein_coding_gene
Pf3D7_04_v3	652666	652681	peak_5206	0	.	PF3D7_0414400	NA	protein_coding_gene
Pf3D7_04_v3	652771	652784	peak_5207	0	.	PF3D7_0414400	NA	protein_coding_gene
Pf3D7_04_v3	655152	655177	peak_5208	0	.	PF3D7_0414500	NA	protein_coding_gene
Pf3D7_04_v3	655182	655205	peak_5209	0	.	PF3D7_0414500	NA	protein_coding_gene
Pf3D7_04_v3	656235	656259	peak_5210	0	.	PF3D7_0414500	NA	protein_coding_gene
Pf3D7_04_v3	656698	656708	peak_5211	0	.	PF3D7_0414500	NA	protein_coding_gene
Pf3D7_04_v3	656715	656733	peak_5212	0	.	PF3D7_0414500	NA	protein_coding_gene
Pf3D7_04_v3	657119	657133	peak_5213	0	.	PF3D7_0414500	NA	protein_coding_gene
Pf3D7_04_v3	657199	657210	peak_5214	0	.	PF3D7_0414500	NA	protein_coding_gene
Pf3D7_04_v3	658908	658937	peak_5215	0	.	PF3D7_0414600	APH	protein_coding_gene
Pf3D7_04_v3	659136	659149	peak_5216	0	.	PF3D7_0414600	APH	protein_coding_gene
Pf3D7_04_v3	659666	659691	peak_5217	0	.	PF3D7_0414600	APH	protein_coding_gene
Pf3D7_04_v3	660380	660397	peak_5218	0	.	PF3D7_0414700	NA	protein_coding_gene
Pf3D7_04_v3	661427	661446	peak_5219	0	.	PF3D7_0414700	NA	protein_coding_gene
Pf3D7_04_v3	661887	661914	peak_5220	0	.	PF3D7_0414700	NA	protein_coding_gene
Pf3D7_04_v3	661998	662014	peak_5221	0	.	PF3D7_0414700	NA	protein_coding_gene
Pf3D7_04_v3	662214	662240	peak_5222	0	.	PF3D7_0414700	NA	protein_coding_gene
Pf3D7_04_v3	662356	662373	peak_5223	0	.	PF3D7_0414700	NA	protein_coding_gene
Pf3D7_04_v3	663913	663929	peak_5224	0	.	PF3D7_0414800	NA	protein_coding_gene
Pf3D7_04_v3	664223	664240	peak_5225	0	.	PF3D7_0414800	NA	protein_coding_gene
Pf3D7_04_v3	665984	666008	peak_5230	0	.	PF3D7_0414900	ARO	protein_coding_gene
Pf3D7_04_v3	666618	666626	peak_5231	0	.	PF3D7_0414900	ARO	protein_coding_gene
Pf3D7_04_v3	666813	666828	peak_5232	0	.	PF3D7_0414900	ARO	protein_coding_gene
Pf3D7_04_v3	666829	666842	peak_5233	0	.	PF3D7_0414900	ARO	protein_coding_gene
Pf3D7_04_v3	667160	667170	peak_5234	0	.	PF3D7_0414900	ARO	protein_coding_gene
Pf3D7_04_v3	667779	667799	peak_5235	0	.	PF3D7_0414900	ARO	protein_coding_gene
Pf3D7_04_v3	668088	668102	peak_5236	0	.	PF3D7_0414900	ARO	protein_coding_gene
Pf3D7_04_v3	668559	668587	peak_5237	0	.	PF3D7_0415000	GET3	protein_coding_gene
Pf3D7_04_v3	668723	668738	peak_5238	0	.	PF3D7_0415000	GET3	protein_coding_gene
Pf3D7_04_v3	669215	669231	peak_5239	0	.	PF3D7_0415000	GET3	protein_coding_gene
Pf3D7_04_v3	669553	669565	peak_5240	0	.	PF3D7_0415000	GET3	protein_coding_gene
Pf3D7_04_v3	671234	671249	peak_5241	0	.	PF3D7_0415100	NA	protein_coding_gene
Pf3D7_04_v3	672403	672420	peak_5242	0	.	PF3D7_0415200	NA	protein_coding_gene
Pf3D7_04_v3	672403	672420	peak_5242	0	.	PF3D7_0415100	NA	protein_coding_gene
Pf3D7_04_v3	672500	672509	peak_5243	0	.	PF3D7_0415200	NA	protein_coding_gene
Pf3D7_04_v3	672500	672509	peak_5243	0	.	PF3D7_0415100	NA	protein_coding_gene
Pf3D7_04_v3	673694	673722	peak_5244	0	.	PF3D7_0415200	NA	protein_coding_gene
Pf3D7_04_v3	673985	673998	peak_5245	0	.	PF3D7_0415200	NA	protein_coding_gene
Pf3D7_04_v3	674896	674910	peak_5246	0	.	PF3D7_0415200	NA	protein_coding_gene
Pf3D7_04_v3	675178	675210	peak_5247	0	.	PF3D7_0415200	NA	protein_coding_gene
Pf3D7_04_v3	675915	675937	peak_5248	0	.	PF3D7_0415200	NA	protein_coding_gene
Pf3D7_04_v3	681761	681780	peak_5250	0	.	PF3D7_0415300	CRK3	protein_coding_gene
Pf3D7_04_v3	682694	682707	peak_5251	0	.	PF3D7_0415300	CRK3	protein_coding_gene
Pf3D7_04_v3	683092	683110	peak_5252	0	.	PF3D7_0415300	CRK3	protein_coding_gene
Pf3D7_04_v3	683168	683179	peak_5253	0	.	PF3D7_0415300	CRK3	protein_coding_gene
Pf3D7_04_v3	683427	683443	peak_5254	0	.	PF3D7_0415300	CRK3	protein_coding_gene
Pf3D7_04_v3	683723	683741	peak_5255	0	.	PF3D7_0415300	CRK3	protein_coding_gene
Pf3D7_04_v3	684539	684570	peak_5256	0	.	PF3D7_0415300	CRK3	protein_coding_gene
Pf3D7_04_v3	684773	684794	peak_5257	0	.	PF3D7_0415300	CRK3	protein_coding_gene
Pf3D7_04_v3	684796	684828	peak_5258	0	.	PF3D7_0415300	CRK3	protein_coding_gene
Pf3D7_04_v3	685092	685116	peak_5259	0	.	PF3D7_0415300	CRK3	protein_coding_gene
Pf3D7_04_v3	685480	685498	peak_5260	0	.	PF3D7_0415300	CRK3	protein_coding_gene
Pf3D7_04_v3	685504	685518	peak_5261	0	.	PF3D7_0415300	CRK3	protein_coding_gene
Pf3D7_04_v3	685632	685695	peak_5262	0	.	PF3D7_0415300	CRK3	protein_coding_gene
Pf3D7_04_v3	685701	685743	peak_5263	0	.	PF3D7_0415300	CRK3	protein_coding_gene
Pf3D7_04_v3	685761	685828	peak_5264	0	.	PF3D7_0415300	CRK3	protein_coding_gene
Pf3D7_04_v3	685889	685941	peak_5265	0	.	PF3D7_0415300	CRK3	protein_coding_gene
Pf3D7_04_v3	687019	687034	peak_5266	0	.	PF3D7_0415400	NA	protein_coding_gene
Pf3D7_04_v3	688939	688952	peak_5268	0	.	PF3D7_0415500	CBP20	protein_coding_gene
Pf3D7_04_v3	690535	690553	peak_5269	0	.	PF3D7_0415600	GAK	protein_coding_gene
Pf3D7_04_v3	691070	691096	peak_5270	0	.	PF3D7_0415700	NA	protein_coding_gene
Pf3D7_04_v3	693971	693983	peak_5273	0	.	PF3D7_0415800	NA	protein_coding_gene
Pf3D7_04_v3	693985	694001	peak_5274	0	.	PF3D7_0415800	NA	protein_coding_gene
Pf3D7_04_v3	694199	694211	peak_5275	0	.	PF3D7_0415800	NA	protein_coding_gene
Pf3D7_04_v3	694235	694255	peak_5276	0	.	PF3D7_0415800	NA	protein_coding_gene
Pf3D7_04_v3	695854	695871	peak_5277	0	.	PF3D7_0415800	NA	protein_coding_gene
Pf3D7_04_v3	696004	696055	peak_5278	0	.	PF3D7_0415800	NA	protein_coding_gene
Pf3D7_04_v3	696072	696123	peak_5279	0	.	PF3D7_0415800	NA	protein_coding_gene
Pf3D7_04_v3	696502	696518	peak_5280	0	.	PF3D7_0415800	NA	protein_coding_gene
Pf3D7_04_v3	697969	697990	peak_5281	0	.	PF3D7_0415900	NA	protein_coding_gene
Pf3D7_04_v3	698153	698161	peak_5282	0	.	PF3D7_0415900	NA	protein_coding_gene
Pf3D7_04_v3	698285	698301	peak_5283	0	.	PF3D7_0415900	NA	protein_coding_gene
Pf3D7_04_v3	698511	698530	peak_5284	0	.	PF3D7_0415900	NA	protein_coding_gene
Pf3D7_04_v3	698687	698699	peak_5285	0	.	PF3D7_0415900	NA	protein_coding_gene
Pf3D7_04_v3	699401	699477	peak_5286	0	.	PF3D7_0415900	NA	protein_coding_gene
Pf3D7_04_v3	699820	699836	peak_5287	0	.	PF3D7_0415900	NA	protein_coding_gene
Pf3D7_04_v3	700032	700041	peak_5288	0	.	PF3D7_0415900	NA	protein_coding_gene
Pf3D7_04_v3	700912	700921	peak_5289	0	.	PF3D7_0416000	NA	protein_coding_gene
Pf3D7_04_v3	701370	701394	peak_5290	0	.	PF3D7_0416000	NA	protein_coding_gene
Pf3D7_04_v3	701560	701583	peak_5291	0	.	PF3D7_0416000	NA	protein_coding_gene
Pf3D7_04_v3	701939	701961	peak_5292	0	.	PF3D7_0416000	NA	protein_coding_gene
Pf3D7_04_v3	701973	701991	peak_5293	0	.	PF3D7_0416000	NA	protein_coding_gene
Pf3D7_04_v3	702176	702188	peak_5294	0	.	PF3D7_0416000	NA	protein_coding_gene
Pf3D7_04_v3	702503	702547	peak_5295	0	.	PF3D7_0416000	NA	protein_coding_gene
Pf3D7_04_v3	702695	702739	peak_5296	0	.	PF3D7_0416000	NA	protein_coding_gene
Pf3D7_04_v3	702756	702772	peak_5297	0	.	PF3D7_0416000	NA	protein_coding_gene
Pf3D7_04_v3	702804	702826	peak_5298	0	.	PF3D7_0416000	NA	protein_coding_gene
Pf3D7_04_v3	703006	703018	peak_5299	0	.	PF3D7_0416000	NA	protein_coding_gene
Pf3D7_04_v3	703474	703489	peak_5300	0	.	PF3D7_0416000	NA	protein_coding_gene
Pf3D7_04_v3	703733	703789	peak_5301	0	.	PF3D7_0416000	NA	protein_coding_gene
Pf3D7_04_v3	707161	707171	peak_5304	0	.	PF3D7_0416100	GATA	protein_coding_gene
Pf3D7_04_v3	707493	707745	peak_5305	0	.	PF3D7_0416100	GATA	protein_coding_gene
Pf3D7_04_v3	707860	707873	peak_5306	0	.	PF3D7_0416100	GATA	protein_coding_gene
Pf3D7_04_v3	708210	708223	peak_5307	0	.	PF3D7_0416100	GATA	protein_coding_gene
Pf3D7_04_v3	708818	708846	peak_5308	0	.	PF3D7_0416100	GATA	protein_coding_gene
Pf3D7_04_v3	709922	709964	peak_5309	0	.	PF3D7_0416200	NA	protein_coding_gene
Pf3D7_04_v3	710810	710826	peak_5310	0	.	PF3D7_0416300	MCM9	protein_coding_gene
Pf3D7_04_v3	710853	710866	peak_5311	0	.	PF3D7_0416300	MCM9	protein_coding_gene
Pf3D7_04_v3	711424	711444	peak_5312	0	.	PF3D7_0416300	MCM9	protein_coding_gene
Pf3D7_04_v3	711987	711998	peak_5313	0	.	PF3D7_0416300	MCM9	protein_coding_gene
Pf3D7_04_v3	712264	712276	peak_5314	0	.	PF3D7_0416300	MCM9	protein_coding_gene
Pf3D7_04_v3	712815	712828	peak_5315	0	.	PF3D7_0416300	MCM9	protein_coding_gene
Pf3D7_04_v3	713447	713468	peak_5316	0	.	PF3D7_0416300	MCM9	protein_coding_gene
Pf3D7_04_v3	713896	713918	peak_5317	0	.	PF3D7_0416300	MCM9	protein_coding_gene
Pf3D7_04_v3	714059	714094	peak_5318	0	.	PF3D7_0416300	MCM9	protein_coding_gene
Pf3D7_04_v3	714746	714784	peak_5319	0	.	PF3D7_0416300	MCM9	protein_coding_gene
Pf3D7_04_v3	715204	715218	peak_5320	0	.	PF3D7_0416300	MCM9	protein_coding_gene
Pf3D7_04_v3	715438	715449	peak_5321	0	.	PF3D7_0416300	MCM9	protein_coding_gene
Pf3D7_04_v3	715823	715852	peak_5322	0	.	PF3D7_0416300	MCM9	protein_coding_gene
Pf3D7_04_v3	717785	717796	peak_5325	0	.	PF3D7_0416400	HAT1	protein_coding_gene
Pf3D7_04_v3	718865	718884	peak_5326	0	.	PF3D7_0416400	HAT1	protein_coding_gene
Pf3D7_04_v3	719338	719356	peak_5327	0	.	PF3D7_0416400	HAT1	protein_coding_gene
Pf3D7_04_v3	719638	719666	peak_5328	0	.	PF3D7_0416400	HAT1	protein_coding_gene
Pf3D7_04_v3	719745	719773	peak_5329	0	.	PF3D7_0416400	HAT1	protein_coding_gene
Pf3D7_04_v3	720316	720330	peak_5330	0	.	PF3D7_0416400	HAT1	protein_coding_gene
Pf3D7_04_v3	720609	720629	peak_5331	0	.	PF3D7_0416400	HAT1	protein_coding_gene
Pf3D7_04_v3	720847	720860	peak_5332	0	.	PF3D7_0416400	HAT1	protein_coding_gene
Pf3D7_04_v3	720902	720915	peak_5333	0	.	PF3D7_0416400	HAT1	protein_coding_gene
Pf3D7_04_v3	721057	721076	peak_5334	0	.	PF3D7_0416400	HAT1	protein_coding_gene
Pf3D7_04_v3	721100	721128	peak_5335	0	.	PF3D7_0416400	HAT1	protein_coding_gene
Pf3D7_04_v3	721773	721783	peak_5336	0	.	PF3D7_0416400	HAT1	protein_coding_gene
Pf3D7_04_v3	724009	724024	peak_5337	0	.	PF3D7_0416500	MAF1	protein_coding_gene
Pf3D7_04_v3	725672	725690	peak_5338	0	.	PF3D7_0416600	PHBL	protein_coding_gene
Pf3D7_04_v3	725876	725893	peak_5339	0	.	PF3D7_0416600	PHBL	protein_coding_gene
Pf3D7_04_v3	726013	726036	peak_5340	0	.	PF3D7_0416600	PHBL	protein_coding_gene
Pf3D7_04_v3	726101	726113	peak_5341	0	.	PF3D7_0416600	PHBL	protein_coding_gene
Pf3D7_04_v3	727024	727043	peak_5342	0	.	PF3D7_0416600	PHBL	protein_coding_gene
Pf3D7_04_v3	727064	727081	peak_5343	0	.	PF3D7_0416600	PHBL	protein_coding_gene
Pf3D7_04_v3	727207	727223	peak_5344	0	.	PF3D7_0416600	PHBL	protein_coding_gene
Pf3D7_04_v3	727751	727781	peak_5345	0	.	PF3D7_0416700	NA	protein_coding_gene
Pf3D7_04_v3	728565	728600	peak_5346	0	.	PF3D7_0416700	NA	protein_coding_gene
Pf3D7_04_v3	730782	730813	peak_5347	0	.	PF3D7_0416800	SAR1	protein_coding_gene
Pf3D7_04_v3	731019	731037	peak_5348	0	.	PF3D7_0416800	SAR1	protein_coding_gene
Pf3D7_04_v3	731042	731061	peak_5349	0	.	PF3D7_0416800	SAR1	protein_coding_gene
Pf3D7_04_v3	732653	732685	peak_5350	0	.	PF3D7_0416900	NA	protein_coding_gene
Pf3D7_04_v3	733162	733191	peak_5351	0	.	PF3D7_0416900	NA	protein_coding_gene
Pf3D7_04_v3	734170	734221	peak_5352	0	.	PF3D7_0416900	NA	protein_coding_gene
Pf3D7_04_v3	734230	734281	peak_5353	0	.	PF3D7_0416900	NA	protein_coding_gene
Pf3D7_04_v3	735966	735977	peak_5354	0	.	PF3D7_0416900	NA	protein_coding_gene
Pf3D7_04_v3	737448	737464	peak_5355	0	.	PF3D7_0416900	NA	protein_coding_gene
Pf3D7_04_v3	737700	737711	peak_5356	0	.	PF3D7_0416900	NA	protein_coding_gene
Pf3D7_04_v3	737978	737991	peak_5357	0	.	PF3D7_0416900	NA	protein_coding_gene
Pf3D7_04_v3	739392	739410	peak_5358	0	.	PF3D7_0416900	NA	protein_coding_gene
Pf3D7_04_v3	739984	739996	peak_5359	0	.	PF3D7_0416900	NA	protein_coding_gene
Pf3D7_04_v3	740446	740478	peak_5360	0	.	PF3D7_0416900	NA	protein_coding_gene
Pf3D7_04_v3	742644	742657	peak_5362	0	.	PF3D7_0417000	NA	protein_coding_gene
Pf3D7_04_v3	742841	742876	peak_5363	0	.	PF3D7_0417000	NA	protein_coding_gene
Pf3D7_04_v3	743062	743082	peak_5364	0	.	PF3D7_0417000	NA	protein_coding_gene
Pf3D7_04_v3	743348	743365	peak_5365	0	.	PF3D7_0417000	NA	protein_coding_gene
Pf3D7_04_v3	744047	744083	peak_5366	0	.	PF3D7_0417100	PUF2	protein_coding_gene
Pf3D7_04_v3	744096	744110	peak_5367	0	.	PF3D7_0417100	PUF2	protein_coding_gene
Pf3D7_04_v3	744405	744422	peak_5368	0	.	PF3D7_0417100	PUF2	protein_coding_gene
Pf3D7_04_v3	748398	748414	peak_5371	0	.	PF3D7_0417200	DHFR-TS	protein_coding_gene
Pf3D7_04_v3	748807	748818	peak_5372	0	.	PF3D7_0417200	DHFR-TS	protein_coding_gene
Pf3D7_04_v3	749014	749028	peak_5373	0	.	PF3D7_0417200	DHFR-TS	protein_coding_gene
Pf3D7_04_v3	749102	749130	peak_5374	0	.	PF3D7_0417200	DHFR-TS	protein_coding_gene
Pf3D7_04_v3	749532	749545	peak_5375	0	.	PF3D7_0417200	DHFR-TS	protein_coding_gene
Pf3D7_04_v3	749701	749718	peak_5376	0	.	PF3D7_0417200	DHFR-TS	protein_coding_gene
Pf3D7_04_v3	749745	749765	peak_5377	0	.	PF3D7_0417200	DHFR-TS	protein_coding_gene
Pf3D7_04_v3	749773	749794	peak_5378	0	.	PF3D7_0417200	DHFR-TS	protein_coding_gene
Pf3D7_04_v3	749898	749912	peak_5379	0	.	PF3D7_0417200	DHFR-TS	protein_coding_gene
Pf3D7_04_v3	751371	751387	peak_5380	0	.	PF3D7_0417300	NA	protein_coding_gene
Pf3D7_04_v3	751513	751527	peak_5381	0	.	PF3D7_0417300	NA	protein_coding_gene
Pf3D7_04_v3	751539	751558	peak_5382	0	.	PF3D7_0417300	NA	protein_coding_gene
Pf3D7_04_v3	752362	752374	peak_5383	0	.	PF3D7_0417300	NA	protein_coding_gene
Pf3D7_04_v3	752543	752556	peak_5384	0	.	PF3D7_0417300	NA	protein_coding_gene
Pf3D7_04_v3	753083	753103	peak_5385	0	.	PF3D7_0417300	NA	protein_coding_gene
Pf3D7_04_v3	757664	757675	peak_5387	0	.	PF3D7_0417400	NA	protein_coding_gene
Pf3D7_04_v3	757980	757999	peak_5388	0	.	PF3D7_0417400	NA	protein_coding_gene
Pf3D7_04_v3	758402	758417	peak_5389	0	.	PF3D7_0417400	NA	protein_coding_gene
Pf3D7_04_v3	759485	759533	peak_5390	0	.	PF3D7_0417400	NA	protein_coding_gene
Pf3D7_04_v3	760140	760159	peak_5391	0	.	PF3D7_0417400	NA	protein_coding_gene
Pf3D7_04_v3	760502	760519	peak_5392	0	.	PF3D7_0417400	NA	protein_coding_gene
Pf3D7_04_v3	761240	761265	peak_5393	0	.	PF3D7_0417400	NA	protein_coding_gene
Pf3D7_04_v3	761555	761569	peak_5394	0	.	PF3D7_0417400	NA	protein_coding_gene
Pf3D7_04_v3	762860	762872	peak_5395	0	.	PF3D7_0417400	NA	protein_coding_gene
Pf3D7_04_v3	763197	763214	peak_5396	0	.	PF3D7_0417400	NA	protein_coding_gene
Pf3D7_04_v3	763610	763624	peak_5397	0	.	PF3D7_0417400	NA	protein_coding_gene
Pf3D7_04_v3	764616	764706	peak_5398	0	.	PF3D7_0417400	NA	protein_coding_gene
Pf3D7_04_v3	765461	765477	peak_5399	0	.	PF3D7_0417400	NA	protein_coding_gene
Pf3D7_04_v3	767475	767503	peak_5400	0	.	PF3D7_0417400	NA	protein_coding_gene
Pf3D7_04_v3	769250	769266	peak_5401	0	.	PF3D7_0417400	NA	protein_coding_gene
Pf3D7_04_v3	770007	770072	peak_5402	0	.	PF3D7_0417400	NA	protein_coding_gene
Pf3D7_04_v3	770116	770129	peak_5403	0	.	PF3D7_0417400	NA	protein_coding_gene
Pf3D7_04_v3	770201	770252	peak_5404	0	.	PF3D7_0417400	NA	protein_coding_gene
Pf3D7_04_v3	771306	771319	peak_5405	0	.	PF3D7_0417400	NA	protein_coding_gene
Pf3D7_04_v3	771727	771741	peak_5406	0	.	PF3D7_0417400	NA	protein_coding_gene
Pf3D7_04_v3	772949	772962	peak_5407	0	.	PF3D7_0417400	NA	protein_coding_gene
Pf3D7_04_v3	773028	773053	peak_5408	0	.	PF3D7_0417400	NA	protein_coding_gene
Pf3D7_04_v3	773243	773258	peak_5409	0	.	PF3D7_0417400	NA	protein_coding_gene
Pf3D7_04_v3	773607	773625	peak_5410	0	.	PF3D7_0417400	NA	protein_coding_gene
Pf3D7_04_v3	773985	773998	peak_5411	0	.	PF3D7_0417400	NA	protein_coding_gene
Pf3D7_04_v3	774609	774617	peak_5412	0	.	PF3D7_0417400	NA	protein_coding_gene
Pf3D7_04_v3	774743	774754	peak_5413	0	.	PF3D7_0417400	NA	protein_coding_gene
Pf3D7_04_v3	775594	775648	peak_5414	0	.	PF3D7_0417400	NA	protein_coding_gene
Pf3D7_04_v3	775878	775892	peak_5415	0	.	PF3D7_0417400	NA	protein_coding_gene
Pf3D7_04_v3	775946	775969	peak_5416	0	.	PF3D7_0417400	NA	protein_coding_gene
Pf3D7_04_v3	776299	776314	peak_5417	0	.	PF3D7_0417400	NA	protein_coding_gene
Pf3D7_04_v3	776498	776533	peak_5418	0	.	PF3D7_0417400	NA	protein_coding_gene
Pf3D7_04_v3	777064	777078	peak_5419	0	.	PF3D7_0417500	NA	protein_coding_gene
Pf3D7_04_v3	777207	777228	peak_5420	0	.	PF3D7_0417500	NA	protein_coding_gene
Pf3D7_04_v3	777410	777422	peak_5421	0	.	PF3D7_0417500	NA	protein_coding_gene
Pf3D7_04_v3	779169	779180	peak_5422	0	.	PF3D7_0417500	NA	protein_coding_gene
Pf3D7_04_v3	779425	779437	peak_5423	0	.	PF3D7_0417500	NA	protein_coding_gene
Pf3D7_04_v3	779670	779694	peak_5424	0	.	PF3D7_0417500	NA	protein_coding_gene
Pf3D7_04_v3	780304	780335	peak_5425	0	.	PF3D7_0417600	NA	protein_coding_gene
Pf3D7_04_v3	782359	782371	peak_5426	0	.	PF3D7_0417600	NA	protein_coding_gene
Pf3D7_04_v3	782630	782643	peak_5427	0	.	PF3D7_0417600	NA	protein_coding_gene
Pf3D7_04_v3	782757	782767	peak_5428	0	.	PF3D7_0417600	NA	protein_coding_gene
Pf3D7_04_v3	783372	783381	peak_5429	0	.	PF3D7_0417600	NA	protein_coding_gene
Pf3D7_04_v3	784830	784844	peak_5430	0	.	PF3D7_0417700	NA	protein_coding_gene
Pf3D7_04_v3	787276	787313	peak_5431	0	.	PF3D7_0417800	CRK1	protein_coding_gene
Pf3D7_04_v3	787813	787828	peak_5432	0	.	PF3D7_0417800	CRK1	protein_coding_gene
Pf3D7_04_v3	787902	787923	peak_5433	0	.	PF3D7_0417800	CRK1	protein_coding_gene
Pf3D7_04_v3	787943	787956	peak_5434	0	.	PF3D7_0417800	CRK1	protein_coding_gene
Pf3D7_04_v3	788585	788599	peak_5435	0	.	PF3D7_0417800	CRK1	protein_coding_gene
Pf3D7_04_v3	788732	788764	peak_5436	0	.	PF3D7_0417800	CRK1	protein_coding_gene
Pf3D7_04_v3	789034	789062	peak_5437	0	.	PF3D7_0417800	CRK1	protein_coding_gene
Pf3D7_04_v3	789299	789312	peak_5438	0	.	PF3D7_0417800	CRK1	protein_coding_gene
Pf3D7_04_v3	792245	792259	peak_5439	0	.	PF3D7_0417900	NA	protein_coding_gene
Pf3D7_04_v3	792551	792568	peak_5440	0	.	PF3D7_0417900	NA	protein_coding_gene
Pf3D7_04_v3	792574	792594	peak_5441	0	.	PF3D7_0417900	NA	protein_coding_gene
Pf3D7_04_v3	794058	794069	peak_5443	0	.	PF3D7_0418000	NA	protein_coding_gene
Pf3D7_04_v3	794176	794186	peak_5444	0	.	PF3D7_0418000	NA	protein_coding_gene
Pf3D7_04_v3	794377	794394	peak_5445	0	.	PF3D7_0418000	NA	protein_coding_gene
Pf3D7_04_v3	794727	794740	peak_5446	0	.	PF3D7_0418000	NA	protein_coding_gene
Pf3D7_04_v3	794872	794893	peak_5447	0	.	PF3D7_0418000	NA	protein_coding_gene
Pf3D7_04_v3	795113	795131	peak_5448	0	.	PF3D7_0418000	NA	protein_coding_gene
Pf3D7_04_v3	795503	795512	peak_5449	0	.	PF3D7_0418000	NA	protein_coding_gene
Pf3D7_04_v3	796321	796343	peak_5450	0	.	PF3D7_0418000	NA	protein_coding_gene
Pf3D7_04_v3	796535	796545	peak_5451	0	.	PF3D7_0418000	NA	protein_coding_gene
Pf3D7_04_v3	798324	798339	peak_5452	0	.	PF3D7_0418000	NA	protein_coding_gene
Pf3D7_04_v3	800068	800080	peak_5453	0	.	PF3D7_0418000	NA	protein_coding_gene
Pf3D7_04_v3	800513	800528	peak_5454	0	.	PF3D7_0418000	NA	protein_coding_gene
Pf3D7_04_v3	800715	800736	peak_5455	0	.	PF3D7_0418000	NA	protein_coding_gene
Pf3D7_04_v3	802134	802155	peak_5456	0	.	PF3D7_0418000	NA	protein_coding_gene
Pf3D7_04_v3	802177	802188	peak_5457	0	.	PF3D7_0418000	NA	protein_coding_gene
Pf3D7_04_v3	802338	802351	peak_5458	0	.	PF3D7_0418000	NA	protein_coding_gene
Pf3D7_04_v3	803848	803856	peak_5459	0	.	PF3D7_0418000	NA	protein_coding_gene
Pf3D7_04_v3	803949	803965	peak_5460	0	.	PF3D7_0418000	NA	protein_coding_gene
Pf3D7_04_v3	804256	804268	peak_5461	0	.	PF3D7_0418000	NA	protein_coding_gene
Pf3D7_04_v3	804433	804441	peak_5462	0	.	PF3D7_0418000	NA	protein_coding_gene
Pf3D7_04_v3	805429	805444	peak_5463	0	.	PF3D7_0418000	NA	protein_coding_gene
Pf3D7_04_v3	805818	805830	peak_5464	0	.	PF3D7_0418000	NA	protein_coding_gene
Pf3D7_04_v3	806732	806756	peak_5465	0	.	PF3D7_0418000	NA	protein_coding_gene
Pf3D7_04_v3	808266	808287	peak_5466	0	.	PF3D7_0418000	NA	protein_coding_gene
Pf3D7_04_v3	808523	808536	peak_5467	0	.	PF3D7_0418000	NA	protein_coding_gene
Pf3D7_04_v3	808550	808571	peak_5468	0	.	PF3D7_0418000	NA	protein_coding_gene
Pf3D7_04_v3	808578	808590	peak_5469	0	.	PF3D7_0418000	NA	protein_coding_gene
Pf3D7_04_v3	808622	808633	peak_5470	0	.	PF3D7_0418000	NA	protein_coding_gene
Pf3D7_04_v3	808663	808676	peak_5471	0	.	PF3D7_0418000	NA	protein_coding_gene
Pf3D7_04_v3	809684	809710	peak_5472	0	.	PF3D7_0418000	NA	protein_coding_gene
Pf3D7_04_v3	810628	810645	peak_5473	0	.	PF3D7_0418100	SOC1	protein_coding_gene
Pf3D7_04_v3	810628	810645	peak_5473	0	.	PF3D7_0418000	NA	protein_coding_gene
Pf3D7_04_v3	811097	811111	peak_5474	0	.	PF3D7_0418100	SOC1	protein_coding_gene
Pf3D7_04_v3	812353	812409	peak_5475	0	.	PF3D7_0418100	SOC1	protein_coding_gene
Pf3D7_04_v3	813190	813224	peak_5476	0	.	PF3D7_0418100	SOC1	protein_coding_gene
Pf3D7_04_v3	813274	813286	peak_5477	0	.	PF3D7_0418100	SOC1	protein_coding_gene
Pf3D7_04_v3	813321	813336	peak_5478	0	.	PF3D7_0418100	SOC1	protein_coding_gene
Pf3D7_04_v3	813653	813701	peak_5479	0	.	PF3D7_0418100	SOC1	protein_coding_gene
Pf3D7_04_v3	814425	814448	peak_5480	0	.	PF3D7_0418100	SOC1	protein_coding_gene
Pf3D7_04_v3	815087	815101	peak_5481	0	.	PF3D7_0418100	SOC1	protein_coding_gene
Pf3D7_04_v3	817332	817350	peak_5482	0	.	PF3D7_0418200	EIF3M	protein_coding_gene
Pf3D7_04_v3	818674	818685	peak_5483	0	.	PF3D7_0418200	EIF3M	protein_coding_gene
Pf3D7_04_v3	819882	819894	peak_5484	0	.	PF3D7_0418300	NA	protein_coding_gene
Pf3D7_04_v3	820177	820195	peak_5485	0	.	PF3D7_0418300	NA	protein_coding_gene
Pf3D7_04_v3	820252	820289	peak_5486	0	.	PF3D7_0418300	NA	protein_coding_gene
Pf3D7_04_v3	820307	820334	peak_5487	0	.	PF3D7_0418300	NA	protein_coding_gene
Pf3D7_04_v3	820523	820540	peak_5488	0	.	PF3D7_0418300	NA	protein_coding_gene
Pf3D7_04_v3	820633	820649	peak_5489	0	.	PF3D7_0418300	NA	protein_coding_gene
Pf3D7_04_v3	821283	821296	peak_5490	0	.	PF3D7_0418300	NA	protein_coding_gene
Pf3D7_04_v3	821323	821343	peak_5491	0	.	PF3D7_0418300	NA	protein_coding_gene
Pf3D7_04_v3	821542	821553	peak_5492	0	.	PF3D7_0418300	NA	protein_coding_gene
Pf3D7_04_v3	821584	821596	peak_5493	0	.	PF3D7_0418300	NA	protein_coding_gene
Pf3D7_04_v3	821598	821613	peak_5494	0	.	PF3D7_0418300	NA	protein_coding_gene
Pf3D7_04_v3	821747	821761	peak_5495	0	.	PF3D7_0418300	NA	protein_coding_gene
Pf3D7_04_v3	821782	821792	peak_5496	0	.	PF3D7_0418300	NA	protein_coding_gene
Pf3D7_04_v3	822104	822144	peak_5497	0	.	PF3D7_0418300	NA	protein_coding_gene
Pf3D7_04_v3	822266	822279	peak_5498	0	.	PF3D7_0418300	NA	protein_coding_gene
Pf3D7_04_v3	823305	823316	peak_5499	0	.	PF3D7_0418300	NA	protein_coding_gene
Pf3D7_04_v3	823775	823787	peak_5500	0	.	PF3D7_0418300	NA	protein_coding_gene
Pf3D7_04_v3	824608	824642	peak_5501	0	.	PF3D7_0418300	NA	protein_coding_gene
Pf3D7_04_v3	825611	825640	peak_5502	0	.	PF3D7_0418300	NA	protein_coding_gene
Pf3D7_04_v3	826655	826674	peak_5503	0	.	PF3D7_0418300	NA	protein_coding_gene
Pf3D7_04_v3	830269	830284	peak_5507	0	.	PF3D7_0418400	NA	protein_coding_gene
Pf3D7_04_v3	831998	832009	peak_5508	0	.	PF3D7_0418500	BET3	protein_coding_gene
Pf3D7_04_v3	832167	832182	peak_5509	0	.	PF3D7_0418500	BET3	protein_coding_gene
Pf3D7_04_v3	832539	832549	peak_5510	0	.	PF3D7_0418500	BET3	protein_coding_gene
Pf3D7_04_v3	834105	834115	peak_5512	0	.	PF3D7_0418600	NA	protein_coding_gene
Pf3D7_04_v3	834460	834479	peak_5513	0	.	PF3D7_0418600	NA	protein_coding_gene
Pf3D7_04_v3	835489	835500	peak_5514	0	.	PF3D7_0418600	NA	protein_coding_gene
Pf3D7_04_v3	835758	835769	peak_5515	0	.	PF3D7_0418600	NA	protein_coding_gene
Pf3D7_04_v3	835993	836006	peak_5516	0	.	PF3D7_0418600	NA	protein_coding_gene
Pf3D7_04_v3	836588	836616	peak_5517	0	.	PF3D7_0418600	NA	protein_coding_gene
Pf3D7_04_v3	836849	836869	peak_5518	0	.	PF3D7_0418600	NA	protein_coding_gene
Pf3D7_04_v3	836882	836899	peak_5519	0	.	PF3D7_0418600	NA	protein_coding_gene
Pf3D7_04_v3	836952	836982	peak_5520	0	.	PF3D7_0418600	NA	protein_coding_gene
Pf3D7_04_v3	837138	837154	peak_5521	0	.	PF3D7_0418600	NA	protein_coding_gene
Pf3D7_04_v3	837536	837571	peak_5522	0	.	PF3D7_0418600	NA	protein_coding_gene
Pf3D7_04_v3	839107	839137	peak_5523	0	.	PF3D7_0418600	NA	protein_coding_gene
Pf3D7_04_v3	839304	839317	peak_5524	0	.	PF3D7_0418600	NA	protein_coding_gene
Pf3D7_04_v3	839778	839796	peak_5525	0	.	PF3D7_0418600	NA	protein_coding_gene
Pf3D7_04_v3	839872	839885	peak_5526	0	.	PF3D7_0418600	NA	protein_coding_gene
Pf3D7_04_v3	840673	840688	peak_5527	0	.	PF3D7_0418600	NA	protein_coding_gene
Pf3D7_04_v3	841426	841440	peak_5528	0	.	PF3D7_0418700	NA	protein_coding_gene
Pf3D7_04_v3	841957	841968	peak_5529	0	.	PF3D7_0418700	NA	protein_coding_gene
Pf3D7_04_v3	842081	842093	peak_5530	0	.	PF3D7_0418700	NA	protein_coding_gene
Pf3D7_04_v3	842834	842845	peak_5531	0	.	PF3D7_0418700	NA	protein_coding_gene
Pf3D7_04_v3	843806	843823	peak_5533	0	.	PF3D7_0418800	NA	protein_coding_gene
Pf3D7_04_v3	843905	843937	peak_5534	0	.	PF3D7_0418800	NA	protein_coding_gene
Pf3D7_04_v3	844307	844323	peak_5535	0	.	PF3D7_0418800	NA	protein_coding_gene
Pf3D7_04_v3	844821	844879	peak_5536	0	.	PF3D7_0418800	NA	protein_coding_gene
Pf3D7_04_v3	844919	844984	peak_5537	0	.	PF3D7_0418800	NA	protein_coding_gene
Pf3D7_04_v3	845134	845163	peak_5538	0	.	PF3D7_0418800	NA	protein_coding_gene
Pf3D7_04_v3	846996	847010	peak_5540	0	.	PF3D7_0418900	NA	protein_coding_gene
Pf3D7_04_v3	847017	847031	peak_5541	0	.	PF3D7_0418900	NA	protein_coding_gene
Pf3D7_04_v3	848409	848420	peak_5542	0	.	PF3D7_0418900	NA	protein_coding_gene
Pf3D7_04_v3	848613	848626	peak_5543	0	.	PF3D7_0418900	NA	protein_coding_gene
Pf3D7_04_v3	848628	848639	peak_5544	0	.	PF3D7_0418900	NA	protein_coding_gene
Pf3D7_04_v3	849044	849062	peak_5545	0	.	PF3D7_0418900	NA	protein_coding_gene
Pf3D7_04_v3	849266	849278	peak_5546	0	.	PF3D7_0418900	NA	protein_coding_gene
Pf3D7_04_v3	849413	849426	peak_5547	0	.	PF3D7_0418900	NA	protein_coding_gene
Pf3D7_04_v3	849996	850012	peak_5548	0	.	PF3D7_0419000	NA	protein_coding_gene
Pf3D7_04_v3	850051	850064	peak_5549	0	.	PF3D7_0419000	NA	protein_coding_gene
Pf3D7_04_v3	850182	850196	peak_5550	0	.	PF3D7_0419000	NA	protein_coding_gene
Pf3D7_04_v3	850465	850478	peak_5551	0	.	PF3D7_0419000	NA	protein_coding_gene
Pf3D7_04_v3	851006	851030	peak_5552	0	.	PF3D7_0419000	NA	protein_coding_gene
Pf3D7_04_v3	851736	851747	peak_5553	0	.	PF3D7_0419000	NA	protein_coding_gene
Pf3D7_04_v3	854692	854702	peak_5554	0	.	PF3D7_0419200	GOT1	protein_coding_gene
Pf3D7_04_v3	854692	854702	peak_5554	0	.	PF3D7_0419300	NA	protein_coding_gene
Pf3D7_04_v3	855227	855259	peak_5555	0	.	PF3D7_0419200	GOT1	protein_coding_gene
Pf3D7_04_v3	855227	855259	peak_5555	0	.	PF3D7_0419300	NA	protein_coding_gene
Pf3D7_04_v3	855303	855321	peak_5556	0	.	PF3D7_0419200	GOT1	protein_coding_gene
Pf3D7_04_v3	855303	855321	peak_5556	0	.	PF3D7_0419300	NA	protein_coding_gene
Pf3D7_04_v3	855621	855647	peak_5557	0	.	PF3D7_0419200	GOT1	protein_coding_gene
Pf3D7_04_v3	855621	855647	peak_5557	0	.	PF3D7_0419300	NA	protein_coding_gene
Pf3D7_04_v3	855670	855682	peak_5558	0	.	PF3D7_0419300	NA	protein_coding_gene
Pf3D7_04_v3	855752	855771	peak_5559	0	.	PF3D7_0419300	NA	protein_coding_gene
Pf3D7_04_v3	855926	855939	peak_5560	0	.	PF3D7_0419300	NA	protein_coding_gene
Pf3D7_04_v3	856078	856096	peak_5561	0	.	PF3D7_0419300	NA	protein_coding_gene
Pf3D7_04_v3	856492	856517	peak_5562	0	.	PF3D7_0419300	NA	protein_coding_gene
Pf3D7_04_v3	858652	858672	peak_5564	0	.	PF3D7_0419400	NA	protein_coding_gene
Pf3D7_04_v3	859874	859888	peak_5565	0	.	PF3D7_0419400	NA	protein_coding_gene
Pf3D7_04_v3	861619	861646	peak_5566	0	.	PF3D7_0419400	NA	protein_coding_gene
Pf3D7_04_v3	861690	861707	peak_5567	0	.	PF3D7_0419400	NA	protein_coding_gene
Pf3D7_04_v3	862247	862270	peak_5568	0	.	PF3D7_0419400	NA	protein_coding_gene
Pf3D7_04_v3	863158	863179	peak_5569	0	.	PF3D7_0419400	NA	protein_coding_gene
Pf3D7_04_v3	863602	863620	peak_5570	0	.	PF3D7_0419400	NA	protein_coding_gene
Pf3D7_04_v3	863772	863786	peak_5571	0	.	PF3D7_0419400	NA	protein_coding_gene
Pf3D7_04_v3	864084	864097	peak_5572	0	.	PF3D7_0419400	NA	protein_coding_gene
Pf3D7_04_v3	864161	864184	peak_5573	0	.	PF3D7_0419400	NA	protein_coding_gene
Pf3D7_04_v3	864233	864256	peak_5574	0	.	PF3D7_0419400	NA	protein_coding_gene
Pf3D7_04_v3	864266	864286	peak_5575	0	.	PF3D7_0419400	NA	protein_coding_gene
Pf3D7_04_v3	864388	864418	peak_5576	0	.	PF3D7_0419400	NA	protein_coding_gene
Pf3D7_04_v3	864616	864631	peak_5577	0	.	PF3D7_0419400	NA	protein_coding_gene
Pf3D7_04_v3	864916	864932	peak_5578	0	.	PF3D7_0419400	NA	protein_coding_gene
Pf3D7_04_v3	865300	865320	peak_5579	0	.	PF3D7_0419400	NA	protein_coding_gene
Pf3D7_04_v3	865902	865929	peak_5580	0	.	PF3D7_0419400	NA	protein_coding_gene
Pf3D7_04_v3	867162	867180	peak_5581	0	.	PF3D7_0419500	NA	protein_coding_gene
Pf3D7_04_v3	867217	867234	peak_5582	0	.	PF3D7_0419500	NA	protein_coding_gene
Pf3D7_04_v3	868538	868552	peak_5583	0	.	PF3D7_0419500	NA	protein_coding_gene
Pf3D7_04_v3	869629	869651	peak_5584	0	.	PF3D7_0419500	NA	protein_coding_gene
Pf3D7_04_v3	870600	870622	peak_5585	0	.	PF3D7_0419600	RANBP1	protein_coding_gene
Pf3D7_04_v3	871096	871112	peak_5586	0	.	PF3D7_0419600	RANBP1	protein_coding_gene
Pf3D7_04_v3	871407	871431	peak_5587	0	.	PF3D7_0419600	RANBP1	protein_coding_gene
Pf3D7_04_v3	871489	871501	peak_5588	0	.	PF3D7_0419600	RANBP1	protein_coding_gene
Pf3D7_04_v3	871766	871788	peak_5589	0	.	PF3D7_0419600	RANBP1	protein_coding_gene
Pf3D7_04_v3	873358	873371	peak_5590	0	.	PF3D7_0419700	Pf34	protein_coding_gene
Pf3D7_04_v3	874407	874417	peak_5591	0	.	PF3D7_0419700	Pf34	protein_coding_gene
Pf3D7_04_v3	874795	874810	peak_5592	0	.	PF3D7_0419700	Pf34	protein_coding_gene
Pf3D7_04_v3	874795	874810	peak_5592	0	.	PF3D7_0419800	NA	protein_coding_gene
Pf3D7_04_v3	875422	875459	peak_5593	0	.	PF3D7_0419800	NA	protein_coding_gene
Pf3D7_04_v3	876553	876566	peak_5594	0	.	PF3D7_0419900	NA	protein_coding_gene
Pf3D7_04_v3	878545	878559	peak_5595	0	.	PF3D7_0419900	NA	protein_coding_gene
Pf3D7_04_v3	878619	878634	peak_5596	0	.	PF3D7_0419900	NA	protein_coding_gene
Pf3D7_04_v3	879939	879968	peak_5597	0	.	PF3D7_0419900	NA	protein_coding_gene
Pf3D7_04_v3	881970	881981	peak_5598	0	.	PF3D7_0419900	NA	protein_coding_gene
Pf3D7_04_v3	882423	882437	peak_5599	0	.	PF3D7_0419900	NA	protein_coding_gene
Pf3D7_04_v3	884335	884355	peak_5600	0	.	PF3D7_0419900	NA	protein_coding_gene
Pf3D7_04_v3	884592	884622	peak_5601	0	.	PF3D7_0419900	NA	protein_coding_gene
Pf3D7_04_v3	884777	884792	peak_5602	0	.	PF3D7_0419900	NA	protein_coding_gene
Pf3D7_04_v3	887176	887186	peak_5603	0	.	PF3D7_0419900	NA	protein_coding_gene
Pf3D7_04_v3	887520	887546	peak_5604	0	.	PF3D7_0419900	NA	protein_coding_gene
Pf3D7_04_v3	889895	889918	peak_5605	0	.	PF3D7_0419900	NA	protein_coding_gene
Pf3D7_04_v3	890643	890654	peak_5606	0	.	PF3D7_0419900	NA	protein_coding_gene
Pf3D7_04_v3	890758	890771	peak_5607	0	.	PF3D7_0419900	NA	protein_coding_gene
Pf3D7_04_v3	890892	890928	peak_5608	0	.	PF3D7_0419900	NA	protein_coding_gene
Pf3D7_04_v3	891550	891566	peak_5609	0	.	PF3D7_0419900	NA	protein_coding_gene
Pf3D7_04_v3	891782	891805	peak_5610	0	.	PF3D7_0419900	NA	protein_coding_gene
Pf3D7_04_v3	892280	892362	peak_5611	0	.	PF3D7_0419900	NA	protein_coding_gene
Pf3D7_04_v3	892734	892745	peak_5612	0	.	PF3D7_0419900	NA	protein_coding_gene
Pf3D7_04_v3	893844	893867	peak_5613	0	.	PF3D7_0419900	NA	protein_coding_gene
Pf3D7_04_v3	894695	894706	peak_5614	0	.	PF3D7_0420000	NA	protein_coding_gene
Pf3D7_04_v3	894973	894995	peak_5615	0	.	PF3D7_0420000	NA	protein_coding_gene
Pf3D7_04_v3	896306	896322	peak_5616	0	.	PF3D7_0420000	NA	protein_coding_gene
Pf3D7_04_v3	896379	896393	peak_5617	0	.	PF3D7_0420000	NA	protein_coding_gene
Pf3D7_04_v3	896872	896883	peak_5618	0	.	PF3D7_0420000	NA	protein_coding_gene
Pf3D7_04_v3	897464	897482	peak_5619	0	.	PF3D7_0420000	NA	protein_coding_gene
Pf3D7_04_v3	897620	897648	peak_5620	0	.	PF3D7_0420000	NA	protein_coding_gene
Pf3D7_04_v3	897888	897902	peak_5621	0	.	PF3D7_0420000	NA	protein_coding_gene
Pf3D7_04_v3	897907	897919	peak_5622	0	.	PF3D7_0420000	NA	protein_coding_gene
Pf3D7_04_v3	898290	898313	peak_5623	0	.	PF3D7_0420000	NA	protein_coding_gene
Pf3D7_04_v3	898914	898927	peak_5624	0	.	PF3D7_0420000	NA	protein_coding_gene
Pf3D7_04_v3	899210	899239	peak_5625	0	.	PF3D7_0420000	NA	protein_coding_gene
Pf3D7_04_v3	899682	899693	peak_5626	0	.	PF3D7_0420000	NA	protein_coding_gene
Pf3D7_04_v3	899743	899762	peak_5627	0	.	PF3D7_0420000	NA	protein_coding_gene
Pf3D7_04_v3	901517	901532	peak_5628	0	.	PF3D7_0420000	NA	protein_coding_gene
Pf3D7_04_v3	901757	901769	peak_5629	0	.	PF3D7_0420000	NA	protein_coding_gene
Pf3D7_04_v3	902170	902200	peak_5630	0	.	PF3D7_0420000	NA	protein_coding_gene
Pf3D7_04_v3	903005	903017	peak_5631	0	.	PF3D7_0420000	NA	protein_coding_gene
Pf3D7_04_v3	903490	903500	peak_5632	0	.	PF3D7_0420000	NA	protein_coding_gene
Pf3D7_04_v3	903796	903808	peak_5633	0	.	PF3D7_0420000	NA	protein_coding_gene
Pf3D7_04_v3	903966	903987	peak_5634	0	.	PF3D7_0420000	NA	protein_coding_gene
Pf3D7_04_v3	903989	904010	peak_5635	0	.	PF3D7_0420000	NA	protein_coding_gene
Pf3D7_04_v3	904462	904478	peak_5636	0	.	PF3D7_0420000	NA	protein_coding_gene
Pf3D7_04_v3	905408	905422	peak_5637	0	.	PF3D7_0420000	NA	protein_coding_gene
Pf3D7_04_v3	906999	907016	peak_5638	0	.	PF3D7_0420100	RIO2	protein_coding_gene
Pf3D7_04_v3	907105	907139	peak_5639	0	.	PF3D7_0420100	RIO2	protein_coding_gene
Pf3D7_04_v3	907905	907919	peak_5640	0	.	PF3D7_0420100	RIO2	protein_coding_gene
Pf3D7_04_v3	907926	907942	peak_5641	0	.	PF3D7_0420100	RIO2	protein_coding_gene
Pf3D7_04_v3	908037	908068	peak_5642	0	.	PF3D7_0420100	RIO2	protein_coding_gene
Pf3D7_04_v3	908110	908118	peak_5643	0	.	PF3D7_0420100	RIO2	protein_coding_gene
Pf3D7_04_v3	908541	908563	peak_5644	0	.	PF3D7_0420100	RIO2	protein_coding_gene
Pf3D7_04_v3	909323	909331	peak_5645	0	.	PF3D7_0420100	RIO2	protein_coding_gene
Pf3D7_04_v3	909912	909937	peak_5646	0	.	PF3D7_0420200	ACPS	protein_coding_gene
Pf3D7_04_v3	910417	910435	peak_5647	0	.	PF3D7_0420200	ACPS	protein_coding_gene
Pf3D7_04_v3	911198	911212	peak_5648	0	.	PF3D7_0420200	ACPS	protein_coding_gene
Pf3D7_04_v3	911679	911706	peak_5649	0	.	PF3D7_0420200	ACPS	protein_coding_gene
Pf3D7_04_v3	911730	911743	peak_5650	0	.	PF3D7_0420200	ACPS	protein_coding_gene
Pf3D7_04_v3	911931	911947	peak_5651	0	.	PF3D7_0420200	ACPS	protein_coding_gene
Pf3D7_04_v3	917319	917343	peak_5653	0	.	PF3D7_0420300	ApiAP2	protein_coding_gene
Pf3D7_04_v3	917421	917458	peak_5654	0	.	PF3D7_0420300	ApiAP2	protein_coding_gene
Pf3D7_04_v3	918183	918197	peak_5655	0	.	PF3D7_0420300	ApiAP2	protein_coding_gene
Pf3D7_04_v3	918910	918928	peak_5656	0	.	PF3D7_0420300	ApiAP2	protein_coding_gene
Pf3D7_04_v3	919942	919975	peak_5657	0	.	PF3D7_0420300	ApiAP2	protein_coding_gene
Pf3D7_04_v3	920007	920041	peak_5658	0	.	PF3D7_0420300	ApiAP2	protein_coding_gene
Pf3D7_04_v3	920550	920571	peak_5659	0	.	PF3D7_0420300	ApiAP2	protein_coding_gene
Pf3D7_04_v3	920730	920743	peak_5660	0	.	PF3D7_0420300	ApiAP2	protein_coding_gene
Pf3D7_04_v3	922005	922019	peak_5661	0	.	PF3D7_0420300	ApiAP2	protein_coding_gene
Pf3D7_04_v3	922164	922178	peak_5662	0	.	PF3D7_0420300	ApiAP2	protein_coding_gene
Pf3D7_04_v3	922481	922505	peak_5663	0	.	PF3D7_0420300	ApiAP2	protein_coding_gene
Pf3D7_04_v3	923512	923530	peak_5664	0	.	PF3D7_0420300	ApiAP2	protein_coding_gene
Pf3D7_04_v3	923688	923708	peak_5665	0	.	PF3D7_0420300	ApiAP2	protein_coding_gene
Pf3D7_04_v3	923852	923870	peak_5666	0	.	PF3D7_0420300	ApiAP2	protein_coding_gene
Pf3D7_04_v3	924134	924151	peak_5667	0	.	PF3D7_0420300	ApiAP2	protein_coding_gene
Pf3D7_04_v3	924218	924229	peak_5668	0	.	PF3D7_0420300	ApiAP2	protein_coding_gene
Pf3D7_04_v3	924486	924508	peak_5669	0	.	PF3D7_0420300	ApiAP2	protein_coding_gene
Pf3D7_04_v3	924557	924585	peak_5670	0	.	PF3D7_0420300	ApiAP2	protein_coding_gene
Pf3D7_04_v3	924591	924645	peak_5671	0	.	PF3D7_0420300	ApiAP2	protein_coding_gene
Pf3D7_04_v3	924688	924706	peak_5672	0	.	PF3D7_0420300	ApiAP2	protein_coding_gene
Pf3D7_04_v3	924933	924970	peak_5673	0	.	PF3D7_0420300	ApiAP2	protein_coding_gene
Pf3D7_04_v3	925746	925763	peak_5674	0	.	PF3D7_0420300	ApiAP2	protein_coding_gene
Pf3D7_04_v3	926000	926015	peak_5675	0	.	PF3D7_0420300	ApiAP2	protein_coding_gene
Pf3D7_04_v3	926066	926084	peak_5676	0	.	PF3D7_0420300	ApiAP2	protein_coding_gene
Pf3D7_04_v3	926311	926362	peak_5677	0	.	PF3D7_0420300	ApiAP2	protein_coding_gene
Pf3D7_04_v3	926425	926438	peak_5678	0	.	PF3D7_0420300	ApiAP2	protein_coding_gene
Pf3D7_04_v3	926464	926478	peak_5679	0	.	PF3D7_0420300	ApiAP2	protein_coding_gene
Pf3D7_04_v3	926654	926669	peak_5680	0	.	PF3D7_0420300	ApiAP2	protein_coding_gene
Pf3D7_04_v3	927140	927158	peak_5681	0	.	PF3D7_0420300	ApiAP2	protein_coding_gene
Pf3D7_04_v3	927232	927250	peak_5682	0	.	PF3D7_0420300	ApiAP2	protein_coding_gene
Pf3D7_04_v3	928393	928408	peak_5683	0	.	PF3D7_0420300	ApiAP2	protein_coding_gene
Pf3D7_04_v3	929369	929402	peak_5684	0	.	PF3D7_0420400	RRF2	protein_coding_gene
Pf3D7_04_v3	930778	930795	peak_5685	0	.	PF3D7_0420500	NA	protein_coding_gene
Pf3D7_04_v3	931164	931176	peak_5686	0	.	PF3D7_0420500	NA	protein_coding_gene
Pf3D7_04_v3	933458	933473	peak_5687	0	.	PF3D7_0420600	AKIT6	protein_coding_gene
Pf3D7_04_v3	933902	933922	peak_5688	0	.	PF3D7_0420600	AKIT6	protein_coding_gene
Pf3D7_04_v3	935634	935647	peak_5690	0	.	PF3D7_0420700	VAR	protein_coding_gene
Pf3D7_04_v3	936176	936191	peak_5691	0	.	PF3D7_0420700	VAR	protein_coding_gene
Pf3D7_04_v3	936380	936391	peak_5692	0	.	PF3D7_0420700	VAR	protein_coding_gene
Pf3D7_04_v3	936732	936787	peak_5693	0	.	PF3D7_0420700	VAR	protein_coding_gene
Pf3D7_04_v3	936807	936821	peak_5694	0	.	PF3D7_0420700	VAR	protein_coding_gene
Pf3D7_04_v3	936849	936893	peak_5695	0	.	PF3D7_0420700	VAR	protein_coding_gene
Pf3D7_04_v3	936930	936965	peak_5696	0	.	PF3D7_0420700	VAR	protein_coding_gene
Pf3D7_04_v3	936989	937006	peak_5697	0	.	PF3D7_0420700	VAR	protein_coding_gene
Pf3D7_04_v3	937041	937091	peak_5698	0	.	PF3D7_0420700	VAR	protein_coding_gene
Pf3D7_04_v3	937095	937119	peak_5699	0	.	PF3D7_0420700	VAR	protein_coding_gene
Pf3D7_04_v3	937339	937349	peak_5700	0	.	PF3D7_0420700	VAR	protein_coding_gene
Pf3D7_04_v3	937808	937830	peak_5701	0	.	PF3D7_0420700	VAR	protein_coding_gene
Pf3D7_04_v3	938400	938410	peak_5702	0	.	PF3D7_0420700	VAR	protein_coding_gene
Pf3D7_04_v3	938543	938553	peak_5703	0	.	PF3D7_0420700	VAR	protein_coding_gene
Pf3D7_04_v3	938690	938698	peak_5704	0	.	PF3D7_0420700	VAR	protein_coding_gene
Pf3D7_04_v3	938819	938870	peak_5705	0	.	PF3D7_0420700	VAR	protein_coding_gene
Pf3D7_04_v3	938913	938966	peak_5706	0	.	PF3D7_0420700	VAR	protein_coding_gene
Pf3D7_04_v3	938968	939030	peak_5707	0	.	PF3D7_0420700	VAR	protein_coding_gene
Pf3D7_04_v3	939050	939068	peak_5708	0	.	PF3D7_0420700	VAR	protein_coding_gene
Pf3D7_04_v3	939133	939156	peak_5709	0	.	PF3D7_0420700	VAR	protein_coding_gene
Pf3D7_04_v3	939235	939258	peak_5710	0	.	PF3D7_0420700	VAR	protein_coding_gene
Pf3D7_04_v3	939269	939308	peak_5711	0	.	PF3D7_0420700	VAR	protein_coding_gene
Pf3D7_04_v3	939351	939371	peak_5712	0	.	PF3D7_0420700	VAR	protein_coding_gene
Pf3D7_04_v3	939389	939429	peak_5713	0	.	PF3D7_0420700	VAR	protein_coding_gene
Pf3D7_04_v3	940141	940157	peak_5714	0	.	PF3D7_0420700	VAR	protein_coding_gene
Pf3D7_04_v3	940279	940305	peak_5715	0	.	PF3D7_0420700	VAR	protein_coding_gene
Pf3D7_04_v3	941076	941091	peak_5716	0	.	PF3D7_0420700	VAR	protein_coding_gene
Pf3D7_04_v3	941169	941181	peak_5717	0	.	PF3D7_0420700	VAR	protein_coding_gene
Pf3D7_04_v3	941430	941444	peak_5718	0	.	PF3D7_0420700	VAR	protein_coding_gene
Pf3D7_04_v3	941609	941625	peak_5719	0	.	PF3D7_0420700	VAR	protein_coding_gene
Pf3D7_04_v3	941728	941747	peak_5720	0	.	PF3D7_0420700	VAR	protein_coding_gene
Pf3D7_04_v3	941830	941842	peak_5721	0	.	PF3D7_0420700	VAR	protein_coding_gene
Pf3D7_04_v3	941847	941891	peak_5722	0	.	PF3D7_0420700	VAR	protein_coding_gene
Pf3D7_04_v3	946236	946267	peak_5725	0	.	PF3D7_0420900	VAR	protein_coding_gene
Pf3D7_04_v3	946514	946530	peak_5726	0	.	PF3D7_0420900	VAR	protein_coding_gene
Pf3D7_04_v3	946673	946704	peak_5727	0	.	PF3D7_0420900	VAR	protein_coding_gene
Pf3D7_04_v3	948317	948357	peak_5728	0	.	PF3D7_0420900	VAR	protein_coding_gene
Pf3D7_04_v3	948493	948520	peak_5729	0	.	PF3D7_0420900	VAR	protein_coding_gene
Pf3D7_04_v3	948589	948631	peak_5730	0	.	PF3D7_0420900	VAR	protein_coding_gene
Pf3D7_04_v3	948759	948779	peak_5731	0	.	PF3D7_0420900	VAR	protein_coding_gene
Pf3D7_04_v3	948912	948926	peak_5732	0	.	PF3D7_0420900	VAR	protein_coding_gene
Pf3D7_04_v3	949089	949104	peak_5733	0	.	PF3D7_0420900	VAR	protein_coding_gene
Pf3D7_04_v3	950061	950074	peak_5734	0	.	PF3D7_0420900	VAR	protein_coding_gene
Pf3D7_04_v3	950224	950245	peak_5735	0	.	PF3D7_0420900	VAR	protein_coding_gene
Pf3D7_04_v3	950263	950292	peak_5736	0	.	PF3D7_0420900	VAR	protein_coding_gene
Pf3D7_04_v3	950331	950362	peak_5737	0	.	PF3D7_0420900	VAR	protein_coding_gene
Pf3D7_04_v3	950712	950741	peak_5738	0	.	PF3D7_0420900	VAR	protein_coding_gene
Pf3D7_04_v3	950900	950931	peak_5739	0	.	PF3D7_0420900	VAR	protein_coding_gene
Pf3D7_04_v3	950982	951024	peak_5740	0	.	PF3D7_0420900	VAR	protein_coding_gene
Pf3D7_04_v3	951047	951073	peak_5741	0	.	PF3D7_0420900	VAR	protein_coding_gene
Pf3D7_04_v3	951122	951134	peak_5742	0	.	PF3D7_0420900	VAR	protein_coding_gene
Pf3D7_04_v3	951245	951266	peak_5743	0	.	PF3D7_0420900	VAR	protein_coding_gene
Pf3D7_04_v3	951286	951322	peak_5744	0	.	PF3D7_0420900	VAR	protein_coding_gene
Pf3D7_04_v3	951843	951854	peak_5745	0	.	PF3D7_0420900	VAR	protein_coding_gene
Pf3D7_04_v3	952343	952360	peak_5746	0	.	PF3D7_0420900	VAR	protein_coding_gene
Pf3D7_04_v3	952481	952495	peak_5747	0	.	PF3D7_0420900	VAR	protein_coding_gene
Pf3D7_04_v3	952725	952742	peak_5748	0	.	PF3D7_0420900	VAR	protein_coding_gene
Pf3D7_04_v3	952844	952886	peak_5749	0	.	PF3D7_0420900	VAR	protein_coding_gene
Pf3D7_04_v3	953326	953343	peak_5750	0	.	PF3D7_0420900	VAR	protein_coding_gene
Pf3D7_04_v3	953508	953531	peak_5751	0	.	PF3D7_0420900	VAR	protein_coding_gene
Pf3D7_04_v3	953669	953695	peak_5752	0	.	PF3D7_0420900	VAR	protein_coding_gene
Pf3D7_04_v3	953729	953770	peak_5753	0	.	PF3D7_0420900	VAR	protein_coding_gene
Pf3D7_04_v3	958135	958161	peak_5756	0	.	PF3D7_0421100	VAR	protein_coding_gene
Pf3D7_04_v3	958216	958250	peak_5757	0	.	PF3D7_0421100	VAR	protein_coding_gene
Pf3D7_04_v3	958552	958579	peak_5758	0	.	PF3D7_0421100	VAR	protein_coding_gene
Pf3D7_04_v3	959434	959487	peak_5759	0	.	PF3D7_0421100	VAR	protein_coding_gene
Pf3D7_04_v3	959524	959577	peak_5760	0	.	PF3D7_0421100	VAR	protein_coding_gene
Pf3D7_04_v3	960215	960235	peak_5761	0	.	PF3D7_0421100	VAR	protein_coding_gene
Pf3D7_04_v3	960256	960305	peak_5762	0	.	PF3D7_0421100	VAR	protein_coding_gene
Pf3D7_04_v3	960406	960418	peak_5763	0	.	PF3D7_0421100	VAR	protein_coding_gene
Pf3D7_04_v3	960494	960532	peak_5764	0	.	PF3D7_0421100	VAR	protein_coding_gene
Pf3D7_04_v3	960766	960783	peak_5765	0	.	PF3D7_0421100	VAR	protein_coding_gene
Pf3D7_04_v3	960789	960818	peak_5766	0	.	PF3D7_0421100	VAR	protein_coding_gene
Pf3D7_04_v3	961418	961469	peak_5767	0	.	PF3D7_0421100	VAR	protein_coding_gene
Pf3D7_04_v3	961964	961979	peak_5768	0	.	PF3D7_0421100	VAR	protein_coding_gene
Pf3D7_04_v3	962112	962142	peak_5769	0	.	PF3D7_0421100	VAR	protein_coding_gene
Pf3D7_04_v3	962155	962167	peak_5770	0	.	PF3D7_0421100	VAR	protein_coding_gene
Pf3D7_04_v3	962229	962261	peak_5771	0	.	PF3D7_0421100	VAR	protein_coding_gene
Pf3D7_04_v3	962295	962308	peak_5772	0	.	PF3D7_0421100	VAR	protein_coding_gene
Pf3D7_04_v3	962804	962823	peak_5773	0	.	PF3D7_0421100	VAR	protein_coding_gene
Pf3D7_04_v3	962851	962869	peak_5774	0	.	PF3D7_0421100	VAR	protein_coding_gene
Pf3D7_04_v3	962967	962985	peak_5775	0	.	PF3D7_0421100	VAR	protein_coding_gene
Pf3D7_04_v3	963244	963340	peak_5776	0	.	PF3D7_0421100	VAR	protein_coding_gene
Pf3D7_04_v3	963439	963467	peak_5777	0	.	PF3D7_0421100	VAR	protein_coding_gene
Pf3D7_04_v3	963653	963663	peak_5778	0	.	PF3D7_0421100	VAR	protein_coding_gene
Pf3D7_04_v3	964054	964065	peak_5779	0	.	PF3D7_0421100	VAR	protein_coding_gene
Pf3D7_04_v3	964318	964332	peak_5780	0	.	PF3D7_0421100	VAR	protein_coding_gene
Pf3D7_04_v3	964617	964627	peak_5781	0	.	PF3D7_0421100	VAR	protein_coding_gene
Pf3D7_04_v3	964757	964770	peak_5782	0	.	PF3D7_0421100	VAR	protein_coding_gene
Pf3D7_04_v3	964799	964821	peak_5783	0	.	PF3D7_0421100	VAR	protein_coding_gene
Pf3D7_04_v3	965080	965094	peak_5784	0	.	PF3D7_0421100	VAR	protein_coding_gene
Pf3D7_04_v3	965242	965257	peak_5785	0	.	PF3D7_0421100	VAR	protein_coding_gene
Pf3D7_04_v3	965299	965312	peak_5786	0	.	PF3D7_0421100	VAR	protein_coding_gene
Pf3D7_04_v3	965421	965433	peak_5787	0	.	PF3D7_0421100	VAR	protein_coding_gene
Pf3D7_04_v3	965472	965518	peak_5788	0	.	PF3D7_0421100	VAR	protein_coding_gene
Pf3D7_04_v3	965573	965612	peak_5789	0	.	PF3D7_0421100	VAR	protein_coding_gene
Pf3D7_04_v3	967422	967442	peak_5792	0	.	PF3D7_0421200	RIF	protein_coding_gene
Pf3D7_04_v3	967590	967624	peak_5793	0	.	PF3D7_0421200	RIF	protein_coding_gene
Pf3D7_04_v3	967669	967685	peak_5794	0	.	PF3D7_0421200	RIF	protein_coding_gene
Pf3D7_04_v3	967694	967727	peak_5795	0	.	PF3D7_0421200	RIF	protein_coding_gene
Pf3D7_04_v3	967907	967953	peak_5796	0	.	PF3D7_0421200	RIF	protein_coding_gene
Pf3D7_04_v3	967956	967991	peak_5797	0	.	PF3D7_0421200	RIF	protein_coding_gene
Pf3D7_04_v3	968131	968143	peak_5798	0	.	PF3D7_0421200	RIF	protein_coding_gene
Pf3D7_04_v3	969200	969220	peak_5799	0	.	PF3D7_0421300	VAR	protein_coding_gene
Pf3D7_04_v3	969267	969318	peak_5800	0	.	PF3D7_0421300	VAR	protein_coding_gene
Pf3D7_04_v3	969526	969577	peak_5801	0	.	PF3D7_0421300	VAR	protein_coding_gene
Pf3D7_04_v3	969592	969603	peak_5802	0	.	PF3D7_0421300	VAR	protein_coding_gene
Pf3D7_04_v3	969772	969785	peak_5803	0	.	PF3D7_0421300	VAR	protein_coding_gene
Pf3D7_04_v3	971126	971165	peak_5804	0	.	PF3D7_0421300	VAR	protein_coding_gene
Pf3D7_04_v3	971324	971375	peak_5805	0	.	PF3D7_0421300	VAR	protein_coding_gene
Pf3D7_04_v3	971387	971447	peak_5806	0	.	PF3D7_0421300	VAR	protein_coding_gene
Pf3D7_04_v3	971479	971506	peak_5807	0	.	PF3D7_0421300	VAR	protein_coding_gene
Pf3D7_04_v3	971543	971561	peak_5808	0	.	PF3D7_0421300	VAR	protein_coding_gene
Pf3D7_04_v3	971569	971598	peak_5809	0	.	PF3D7_0421300	VAR	protein_coding_gene
Pf3D7_04_v3	971676	971693	peak_5810	0	.	PF3D7_0421300	VAR	protein_coding_gene
Pf3D7_04_v3	971931	971945	peak_5811	0	.	PF3D7_0421300	VAR	protein_coding_gene
Pf3D7_04_v3	972265	972325	peak_5812	0	.	PF3D7_0421300	VAR	protein_coding_gene
Pf3D7_04_v3	972441	972451	peak_5813	0	.	PF3D7_0421300	VAR	protein_coding_gene
Pf3D7_04_v3	972591	972611	peak_5814	0	.	PF3D7_0421300	VAR	protein_coding_gene
Pf3D7_04_v3	972701	972711	peak_5815	0	.	PF3D7_0421300	VAR	protein_coding_gene
Pf3D7_04_v3	972734	972762	peak_5816	0	.	PF3D7_0421300	VAR	protein_coding_gene
Pf3D7_04_v3	972886	972928	peak_5817	0	.	PF3D7_0421300	VAR	protein_coding_gene
Pf3D7_04_v3	972981	973015	peak_5818	0	.	PF3D7_0421300	VAR	protein_coding_gene
Pf3D7_04_v3	973067	973087	peak_5819	0	.	PF3D7_0421300	VAR	protein_coding_gene
Pf3D7_04_v3	973164	973183	peak_5820	0	.	PF3D7_0421300	VAR	protein_coding_gene
Pf3D7_04_v3	973184	973212	peak_5821	0	.	PF3D7_0421300	VAR	protein_coding_gene
Pf3D7_04_v3	973286	973305	peak_5822	0	.	PF3D7_0421300	VAR	protein_coding_gene
Pf3D7_04_v3	973403	973495	peak_5823	0	.	PF3D7_0421300	VAR	protein_coding_gene
Pf3D7_04_v3	973541	973556	peak_5824	0	.	PF3D7_0421300	VAR	protein_coding_gene
Pf3D7_04_v3	973579	973602	peak_5825	0	.	PF3D7_0421300	VAR	protein_coding_gene
Pf3D7_04_v3	973622	973685	peak_5826	0	.	PF3D7_0421300	VAR	protein_coding_gene
Pf3D7_04_v3	973733	973747	peak_5827	0	.	PF3D7_0421300	VAR	protein_coding_gene
Pf3D7_04_v3	973780	973796	peak_5828	0	.	PF3D7_0421300	VAR	protein_coding_gene
Pf3D7_04_v3	973843	973863	peak_5829	0	.	PF3D7_0421300	VAR	protein_coding_gene
Pf3D7_04_v3	973870	973881	peak_5830	0	.	PF3D7_0421300	VAR	protein_coding_gene
Pf3D7_04_v3	973969	973987	peak_5831	0	.	PF3D7_0421300	VAR	protein_coding_gene
Pf3D7_04_v3	974031	974098	peak_5832	0	.	PF3D7_0421300	VAR	protein_coding_gene
Pf3D7_04_v3	974155	974226	peak_5833	0	.	PF3D7_0421300	VAR	protein_coding_gene
Pf3D7_04_v3	974777	974790	peak_5834	0	.	PF3D7_0421300	VAR	protein_coding_gene
Pf3D7_04_v3	974810	974858	peak_5835	0	.	PF3D7_0421300	VAR	protein_coding_gene
Pf3D7_04_v3	975437	975467	peak_5836	0	.	PF3D7_0421300	VAR	protein_coding_gene
Pf3D7_04_v3	975678	975691	peak_5837	0	.	PF3D7_0421300	VAR	protein_coding_gene
Pf3D7_04_v3	975755	975772	peak_5838	0	.	PF3D7_0421300	VAR	protein_coding_gene
Pf3D7_04_v3	975794	975810	peak_5839	0	.	PF3D7_0421300	VAR	protein_coding_gene
Pf3D7_04_v3	976114	976130	peak_5840	0	.	PF3D7_0421300	VAR	protein_coding_gene
Pf3D7_04_v3	976455	976468	peak_5841	0	.	PF3D7_0421300	VAR	protein_coding_gene
Pf3D7_04_v3	976547	976614	peak_5842	0	.	PF3D7_0421300	VAR	protein_coding_gene
Pf3D7_04_v3	988671	988683	peak_5863	0	.	PF3D7_0421700	NA	protein_coding_gene
Pf3D7_04_v3	989652	989663	peak_5864	0	.	PF3D7_0421700	NA	protein_coding_gene
Pf3D7_04_v3	991232	991249	peak_5865	0	.	PF3D7_0421700	NA	protein_coding_gene
Pf3D7_04_v3	991863	991874	peak_5866	0	.	PF3D7_0421700	NA	protein_coding_gene
Pf3D7_04_v3	992743	992780	peak_5867	0	.	PF3D7_0421700	NA	protein_coding_gene
Pf3D7_04_v3	994339	994353	peak_5868	0	.	PF3D7_0421700	NA	protein_coding_gene
Pf3D7_04_v3	999177	999204	peak_5872	0	.	PF3D7_0422000	NA	protein_coding_gene
Pf3D7_04_v3	1001783	1001802	peak_5873	0	.	PF3D7_0422100	NA	protein_coding_gene
Pf3D7_04_v3	1002159	1002178	peak_5874	0	.	PF3D7_0422100	NA	protein_coding_gene
Pf3D7_04_v3	1002207	1002249	peak_5875	0	.	PF3D7_0422100	NA	protein_coding_gene
Pf3D7_04_v3	1002363	1002404	peak_5876	0	.	PF3D7_0422100	NA	protein_coding_gene
Pf3D7_04_v3	1002470	1002484	peak_5877	0	.	PF3D7_0422100	NA	protein_coding_gene
Pf3D7_04_v3	1004164	1004178	peak_5878	0	.	PF3D7_0422200	NA	protein_coding_gene
Pf3D7_04_v3	1004475	1004487	peak_5879	0	.	PF3D7_0422200	NA	protein_coding_gene
Pf3D7_04_v3	1006651	1006679	peak_5880	0	.	PF3D7_0422200	NA	protein_coding_gene
Pf3D7_04_v3	1007173	1007192	peak_5881	0	.	PF3D7_0422200	NA	protein_coding_gene
Pf3D7_04_v3	1009079	1009094	peak_5882	0	.	PF3D7_0422200	NA	protein_coding_gene
Pf3D7_04_v3	1010033	1010050	peak_5883	0	.	PF3D7_0422200	NA	protein_coding_gene
Pf3D7_04_v3	1011004	1011018	peak_5884	0	.	PF3D7_0422200	NA	protein_coding_gene
Pf3D7_04_v3	1011129	1011142	peak_5885	0	.	PF3D7_0422200	NA	protein_coding_gene
Pf3D7_04_v3	1011158	1011173	peak_5886	0	.	PF3D7_0422200	NA	protein_coding_gene
Pf3D7_04_v3	1012135	1012155	peak_5887	0	.	PF3D7_0422200	NA	protein_coding_gene
Pf3D7_04_v3	1012325	1012350	peak_5888	0	.	PF3D7_0422200	NA	protein_coding_gene
Pf3D7_04_v3	1012375	1012390	peak_5889	0	.	PF3D7_0422200	NA	protein_coding_gene
Pf3D7_04_v3	1012401	1012420	peak_5890	0	.	PF3D7_0422200	NA	protein_coding_gene
Pf3D7_04_v3	1013284	1013299	peak_5891	0	.	PF3D7_0422200	NA	protein_coding_gene
Pf3D7_04_v3	1017448	1017477	peak_5892	0	.	PF3D7_0422200	NA	protein_coding_gene
Pf3D7_04_v3	1018365	1018382	peak_5893	0	.	PF3D7_0422200	NA	protein_coding_gene
Pf3D7_04_v3	1022151	1022178	peak_5895	0	.	PF3D7_0422300	NA	protein_coding_gene
Pf3D7_04_v3	1022507	1022536	peak_5896	0	.	PF3D7_0422300	NA	protein_coding_gene
Pf3D7_04_v3	1022769	1022809	peak_5897	0	.	PF3D7_0422300	NA	protein_coding_gene
Pf3D7_04_v3	1023023	1023078	peak_5898	0	.	PF3D7_0422300	NA	protein_coding_gene
Pf3D7_04_v3	1023121	1023129	peak_5899	0	.	PF3D7_0422300	NA	protein_coding_gene
Pf3D7_04_v3	1023223	1023257	peak_5900	0	.	PF3D7_0422300	NA	protein_coding_gene
Pf3D7_04_v3	1023316	1023358	peak_5901	0	.	PF3D7_0422300	NA	protein_coding_gene
Pf3D7_04_v3	1023695	1023705	peak_5902	0	.	PF3D7_0422300	NA	protein_coding_gene
Pf3D7_04_v3	1023729	1023738	peak_5903	0	.	PF3D7_0422300	NA	protein_coding_gene
Pf3D7_04_v3	1023797	1023812	peak_5904	0	.	PF3D7_0422300	NA	protein_coding_gene
Pf3D7_04_v3	1023842	1023861	peak_5905	0	.	PF3D7_0422300	NA	protein_coding_gene
Pf3D7_04_v3	1023926	1023953	peak_5906	0	.	PF3D7_0422300	NA	protein_coding_gene
Pf3D7_04_v3	1023959	1023977	peak_5907	0	.	PF3D7_0422300	NA	protein_coding_gene
Pf3D7_04_v3	1024000	1024038	peak_5908	0	.	PF3D7_0422300	NA	protein_coding_gene
Pf3D7_04_v3	1024058	1024078	peak_5909	0	.	PF3D7_0422300	NA	protein_coding_gene
Pf3D7_04_v3	1024086	1024102	peak_5910	0	.	PF3D7_0422300	NA	protein_coding_gene
Pf3D7_04_v3	1024109	1024126	peak_5911	0	.	PF3D7_0422300	NA	protein_coding_gene
Pf3D7_04_v3	1024133	1024169	peak_5912	0	.	PF3D7_0422300	NA	protein_coding_gene
Pf3D7_04_v3	1024425	1024446	peak_5913	0	.	PF3D7_0422300	NA	protein_coding_gene
Pf3D7_04_v3	1024572	1024599	peak_5914	0	.	PF3D7_0422300	NA	protein_coding_gene
Pf3D7_04_v3	1025492	1025513	peak_5915	0	.	PF3D7_0422400	RPS19	protein_coding_gene
Pf3D7_04_v3	1026907	1026923	peak_5916	0	.	PF3D7_0422400	RPS19	protein_coding_gene
Pf3D7_04_v3	1027004	1027018	peak_5917	0	.	PF3D7_0422400	RPS19	protein_coding_gene
Pf3D7_04_v3	1029394	1029406	peak_5919	0	.	PF3D7_0422500	BRR2	protein_coding_gene
Pf3D7_04_v3	1029410	1029447	peak_5920	0	.	PF3D7_0422500	BRR2	protein_coding_gene
Pf3D7_04_v3	1029466	1029477	peak_5921	0	.	PF3D7_0422500	BRR2	protein_coding_gene
Pf3D7_04_v3	1029821	1029845	peak_5922	0	.	PF3D7_0422500	BRR2	protein_coding_gene
Pf3D7_04_v3	1029948	1029961	peak_5923	0	.	PF3D7_0422500	BRR2	protein_coding_gene
Pf3D7_04_v3	1030027	1030040	peak_5924	0	.	PF3D7_0422500	BRR2	protein_coding_gene
Pf3D7_04_v3	1030137	1030163	peak_5925	0	.	PF3D7_0422500	BRR2	protein_coding_gene
Pf3D7_04_v3	1030294	1030304	peak_5926	0	.	PF3D7_0422500	BRR2	protein_coding_gene
Pf3D7_04_v3	1030691	1030705	peak_5927	0	.	PF3D7_0422500	BRR2	protein_coding_gene
Pf3D7_04_v3	1031266	1031279	peak_5928	0	.	PF3D7_0422500	BRR2	protein_coding_gene
Pf3D7_04_v3	1031536	1031568	peak_5929	0	.	PF3D7_0422500	BRR2	protein_coding_gene
Pf3D7_04_v3	1031660	1031678	peak_5930	0	.	PF3D7_0422500	BRR2	protein_coding_gene
Pf3D7_04_v3	1031700	1031712	peak_5931	0	.	PF3D7_0422500	BRR2	protein_coding_gene
Pf3D7_04_v3	1032657	1032671	peak_5932	0	.	PF3D7_0422500	BRR2	protein_coding_gene
Pf3D7_04_v3	1034464	1034495	peak_5933	0	.	PF3D7_0422500	BRR2	protein_coding_gene
Pf3D7_04_v3	1034886	1034923	peak_5934	0	.	PF3D7_0422500	BRR2	protein_coding_gene
Pf3D7_04_v3	1035162	1035185	peak_5935	0	.	PF3D7_0422500	BRR2	protein_coding_gene
Pf3D7_04_v3	1035409	1035422	peak_5936	0	.	PF3D7_0422500	BRR2	protein_coding_gene
Pf3D7_04_v3	1035808	1035836	peak_5937	0	.	PF3D7_0422500	BRR2	protein_coding_gene
Pf3D7_04_v3	1035991	1036013	peak_5938	0	.	PF3D7_0422500	BRR2	protein_coding_gene
Pf3D7_04_v3	1036465	1036483	peak_5939	0	.	PF3D7_0422500	BRR2	protein_coding_gene
Pf3D7_04_v3	1036553	1036573	peak_5940	0	.	PF3D7_0422500	BRR2	protein_coding_gene
Pf3D7_04_v3	1037909	1037919	peak_5941	0	.	PF3D7_0422500	BRR2	protein_coding_gene
Pf3D7_04_v3	1037956	1037966	peak_5942	0	.	PF3D7_0422500	BRR2	protein_coding_gene
Pf3D7_04_v3	1038577	1038601	peak_5943	0	.	PF3D7_0422600	NA	protein_coding_gene
Pf3D7_04_v3	1040100	1040115	peak_5944	0	.	PF3D7_0422700	EIF4A3	protein_coding_gene
Pf3D7_04_v3	1040146	1040182	peak_5945	0	.	PF3D7_0422700	EIF4A3	protein_coding_gene
Pf3D7_04_v3	1040469	1040499	peak_5946	0	.	PF3D7_0422700	EIF4A3	protein_coding_gene
Pf3D7_04_v3	1040683	1040693	peak_5947	0	.	PF3D7_0422700	EIF4A3	protein_coding_gene
Pf3D7_04_v3	1040743	1040758	peak_5948	0	.	PF3D7_0422700	EIF4A3	protein_coding_gene
Pf3D7_04_v3	1040760	1040794	peak_5949	0	.	PF3D7_0422700	EIF4A3	protein_coding_gene
Pf3D7_04_v3	1041317	1041368	peak_5950	0	.	PF3D7_0422700	EIF4A3	protein_coding_gene
Pf3D7_04_v3	1041417	1041425	peak_5951	0	.	PF3D7_0422700	EIF4A3	protein_coding_gene
Pf3D7_04_v3	1041545	1041596	peak_5952	0	.	PF3D7_0422700	EIF4A3	protein_coding_gene
Pf3D7_04_v3	1043240	1043253	peak_5953	0	.	PF3D7_0422800	SR12	protein_coding_gene
Pf3D7_04_v3	1044835	1044853	peak_5954	0	.	PF3D7_0422800	SR12	protein_coding_gene
Pf3D7_04_v3	1045633	1045646	peak_5956	0	.	PF3D7_0422900	NA	protein_coding_gene
Pf3D7_04_v3	1046234	1046249	peak_5957	0	.	PF3D7_0422900	NA	protein_coding_gene
Pf3D7_04_v3	1047694	1047707	peak_5958	0	.	PF3D7_0423000	NA	protein_coding_gene
Pf3D7_04_v3	1048484	1048495	peak_5959	0	.	PF3D7_0423000	NA	protein_coding_gene
Pf3D7_04_v3	1049150	1049161	peak_5960	0	.	PF3D7_0423100	NA	protein_coding_gene
Pf3D7_04_v3	1049304	1049312	peak_5961	0	.	PF3D7_0423100	NA	protein_coding_gene
Pf3D7_04_v3	1049495	1049507	peak_5962	0	.	PF3D7_0423100	NA	protein_coding_gene
Pf3D7_04_v3	1049522	1049536	peak_5963	0	.	PF3D7_0423100	NA	protein_coding_gene
Pf3D7_04_v3	1049832	1049852	peak_5964	0	.	PF3D7_0423100	NA	protein_coding_gene
Pf3D7_04_v3	1050641	1050653	peak_5965	0	.	PF3D7_0423200	NA	protein_coding_gene
Pf3D7_04_v3	1051150	1051169	peak_5966	0	.	PF3D7_0423200	NA	protein_coding_gene
Pf3D7_04_v3	1051150	1051169	peak_5966	0	.	PF3D7_0423300	NA	protein_coding_gene
Pf3D7_04_v3	1052116	1052128	peak_5967	0	.	PF3D7_0423300	NA	protein_coding_gene
Pf3D7_04_v3	1052504	1052521	peak_5968	0	.	PF3D7_0423300	NA	protein_coding_gene
Pf3D7_04_v3	1055327	1055347	peak_5972	0	.	PF3D7_0423400	AARP	protein_coding_gene
Pf3D7_04_v3	1055453	1055469	peak_5973	0	.	PF3D7_0423400	AARP	protein_coding_gene
Pf3D7_04_v3	1056175	1056237	peak_5974	0	.	PF3D7_0423400	AARP	protein_coding_gene
Pf3D7_04_v3	1059093	1059106	peak_5975	0	.	PF3D7_0423500	GAPM2	protein_coding_gene
Pf3D7_04_v3	1059373	1059387	peak_5976	0	.	PF3D7_0423500	GAPM2	protein_coding_gene
Pf3D7_04_v3	1059499	1059510	peak_5977	0	.	PF3D7_0423500	GAPM2	protein_coding_gene
Pf3D7_04_v3	1059668	1059691	peak_5978	0	.	PF3D7_0423500	GAPM2	protein_coding_gene
Pf3D7_04_v3	1060353	1060378	peak_5979	0	.	PF3D7_0423500	GAPM2	protein_coding_gene
Pf3D7_04_v3	1061871	1061897	peak_5980	0	.	PF3D7_0423600	NA	protein_coding_gene
Pf3D7_04_v3	1063391	1063405	peak_5981	0	.	PF3D7_0423600	NA	protein_coding_gene
Pf3D7_04_v3	1064544	1064557	peak_5982	0	.	PF3D7_0423600	NA	protein_coding_gene
Pf3D7_04_v3	1064731	1064755	peak_5983	0	.	PF3D7_0423600	NA	protein_coding_gene
Pf3D7_04_v3	1064821	1064833	peak_5984	0	.	PF3D7_0423600	NA	protein_coding_gene
Pf3D7_04_v3	1065171	1065183	peak_5985	0	.	PF3D7_0423600	NA	protein_coding_gene
Pf3D7_04_v3	1065935	1065952	peak_5986	0	.	PF3D7_0423600	NA	protein_coding_gene
Pf3D7_04_v3	1066279	1066292	peak_5987	0	.	PF3D7_0423600	NA	protein_coding_gene
Pf3D7_04_v3	1071008	1071023	peak_5991	0	.	PF3D7_0423700	ETRAMP4	protein_coding_gene
Pf3D7_04_v3	1071641	1071695	peak_5992	0	.	PF3D7_0423700	ETRAMP4	protein_coding_gene
Pf3D7_04_v3	1071791	1071823	peak_5993	0	.	PF3D7_0423700	ETRAMP4	protein_coding_gene
Pf3D7_04_v3	1071832	1071861	peak_5994	0	.	PF3D7_0423700	ETRAMP4	protein_coding_gene
Pf3D7_04_v3	1076553	1076572	peak_5996	0	.	PF3D7_0423800	CyRPA	protein_coding_gene
Pf3D7_04_v3	1076861	1076872	peak_5997	0	.	PF3D7_0423800	CyRPA	protein_coding_gene
Pf3D7_04_v3	1076958	1076975	peak_5998	0	.	PF3D7_0423800	CyRPA	protein_coding_gene
Pf3D7_04_v3	1077279	1077292	peak_5999	0	.	PF3D7_0423800	CyRPA	protein_coding_gene
Pf3D7_04_v3	1077634	1077646	peak_6000	0	.	PF3D7_0423800	CyRPA	protein_coding_gene
Pf3D7_04_v3	1077634	1077646	peak_6000	0	.	PF3D7_0423900	NA	protein_coding_gene
Pf3D7_04_v3	1077964	1077979	peak_6001	0	.	PF3D7_0423900	NA	protein_coding_gene
Pf3D7_04_v3	1078302	1078322	peak_6002	0	.	PF3D7_0423900	NA	protein_coding_gene
Pf3D7_04_v3	1081404	1081448	peak_6004	0	.	PF3D7_0424000	NA	protein_coding_gene
Pf3D7_04_v3	1081565	1081599	peak_6005	0	.	PF3D7_0424000	NA	protein_coding_gene
Pf3D7_04_v3	1081987	1082023	peak_6006	0	.	PF3D7_0424100	RH5	protein_coding_gene
Pf3D7_04_v3	1081987	1082023	peak_6006	0	.	PF3D7_0424000	NA	protein_coding_gene
Pf3D7_04_v3	1083700	1083738	peak_6007	0	.	PF3D7_0424100	RH5	protein_coding_gene
Pf3D7_04_v3	1083982	1083999	peak_6008	0	.	PF3D7_0424100	RH5	protein_coding_gene
Pf3D7_04_v3	1086416	1086436	peak_6010	0	.	PF3D7_0424200	RH4	protein_coding_gene
Pf3D7_04_v3	1087104	1087189	peak_6011	0	.	PF3D7_0424200	RH4	protein_coding_gene
Pf3D7_04_v3	1087503	1087516	peak_6012	0	.	PF3D7_0424200	RH4	protein_coding_gene
Pf3D7_04_v3	1088070	1088083	peak_6013	0	.	PF3D7_0424200	RH4	protein_coding_gene
Pf3D7_04_v3	1089453	1089469	peak_6014	0	.	PF3D7_0424200	RH4	protein_coding_gene
Pf3D7_04_v3	1089684	1089699	peak_6015	0	.	PF3D7_0424200	RH4	protein_coding_gene
Pf3D7_04_v3	1090203	1090216	peak_6016	0	.	PF3D7_0424200	RH4	protein_coding_gene
Pf3D7_04_v3	1090850	1090880	peak_6017	0	.	PF3D7_0424200	RH4	protein_coding_gene
Pf3D7_04_v3	1090976	1091031	peak_6018	0	.	PF3D7_0424200	RH4	protein_coding_gene
Pf3D7_04_v3	1091208	1091229	peak_6019	0	.	PF3D7_0424200	RH4	protein_coding_gene
Pf3D7_04_v3	1099829	1099848	peak_6038	0	.	PF3D7_0424400	SURF4.2	protein_coding_gene
Pf3D7_04_v3	1099980	1099993	peak_6039	0	.	PF3D7_0424400	SURF4.2	protein_coding_gene
Pf3D7_04_v3	1100046	1100065	peak_6040	0	.	PF3D7_0424400	SURF4.2	protein_coding_gene
Pf3D7_04_v3	1100469	1100481	peak_6041	0	.	PF3D7_0424400	SURF4.2	protein_coding_gene
Pf3D7_04_v3	1100622	1100631	peak_6042	0	.	PF3D7_0424400	SURF4.2	protein_coding_gene
Pf3D7_04_v3	1100688	1100705	peak_6043	0	.	PF3D7_0424400	SURF4.2	protein_coding_gene
Pf3D7_04_v3	1100908	1100920	peak_6044	0	.	PF3D7_0424400	SURF4.2	protein_coding_gene
Pf3D7_04_v3	1100981	1100994	peak_6045	0	.	PF3D7_0424400	SURF4.2	protein_coding_gene
Pf3D7_04_v3	1101100	1101128	peak_6046	0	.	PF3D7_0424400	SURF4.2	protein_coding_gene
Pf3D7_04_v3	1101859	1101899	peak_6047	0	.	PF3D7_0424400	SURF4.2	protein_coding_gene
Pf3D7_04_v3	1102348	1102375	peak_6048	0	.	PF3D7_0424400	SURF4.2	protein_coding_gene
Pf3D7_04_v3	1102864	1102889	peak_6049	0	.	PF3D7_0424400	SURF4.2	protein_coding_gene
Pf3D7_04_v3	1102919	1102937	peak_6050	0	.	PF3D7_0424400	SURF4.2	protein_coding_gene
Pf3D7_04_v3	1103074	1103087	peak_6051	0	.	PF3D7_0424400	SURF4.2	protein_coding_gene
Pf3D7_04_v3	1103323	1103349	peak_6052	0	.	PF3D7_0424400	SURF4.2	protein_coding_gene
Pf3D7_04_v3	1104595	1104698	peak_6053	0	.	PF3D7_0424400	SURF4.2	protein_coding_gene
Pf3D7_04_v3	1104849	1104875	peak_6054	0	.	PF3D7_0424400	SURF4.2	protein_coding_gene
Pf3D7_04_v3	1105467	1105479	peak_6055	0	.	PF3D7_0424400	SURF4.2	protein_coding_gene
Pf3D7_04_v3	1106703	1106730	peak_6056	0	.	PF3D7_0424400	SURF4.2	protein_coding_gene
Pf3D7_04_v3	1106879	1106894	peak_6057	0	.	PF3D7_0424400	SURF4.2	protein_coding_gene
Pf3D7_04_v3	1107006	1107021	peak_6058	0	.	PF3D7_0424400	SURF4.2	protein_coding_gene
Pf3D7_04_v3	1107052	1107065	peak_6059	0	.	PF3D7_0424400	SURF4.2	protein_coding_gene
Pf3D7_04_v3	1108767	1108791	peak_6060	0	.	PF3D7_0424500	FIKK4.1	protein_coding_gene
Pf3D7_04_v3	1111956	1111979	peak_6061	0	.	PF3D7_0424500	FIKK4.1	protein_coding_gene
Pf3D7_04_v3	1112030	1112062	peak_6062	0	.	PF3D7_0424500	FIKK4.1	protein_coding_gene
Pf3D7_04_v3	1112274	1112297	peak_6063	0	.	PF3D7_0424500	FIKK4.1	protein_coding_gene
Pf3D7_04_v3	1113160	1113174	peak_6064	0	.	PF3D7_0424600	NA	protein_coding_gene
Pf3D7_04_v3	1113979	1114034	peak_6065	0	.	PF3D7_0424600	NA	protein_coding_gene
Pf3D7_04_v3	1114041	1114092	peak_6066	0	.	PF3D7_0424600	NA	protein_coding_gene
Pf3D7_04_v3	1114368	1114382	peak_6067	0	.	PF3D7_0424600	NA	protein_coding_gene
Pf3D7_04_v3	1114412	1114421	peak_6068	0	.	PF3D7_0424600	NA	protein_coding_gene
Pf3D7_04_v3	1115847	1115857	peak_6069	0	.	PF3D7_0424600	NA	protein_coding_gene
Pf3D7_04_v3	1119139	1119171	peak_6070	0	.	PF3D7_0424700	FIKK4.2	protein_coding_gene
Pf3D7_04_v3	1119178	1119190	peak_6071	0	.	PF3D7_0424700	FIKK4.2	protein_coding_gene
Pf3D7_04_v3	1119467	1119479	peak_6072	0	.	PF3D7_0424700	FIKK4.2	protein_coding_gene
Pf3D7_04_v3	1119641	1119659	peak_6073	0	.	PF3D7_0424700	FIKK4.2	protein_coding_gene
Pf3D7_04_v3	1121130	1121147	peak_6074	0	.	PF3D7_0424700	FIKK4.2	protein_coding_gene
Pf3D7_04_v3	1121373	1121388	peak_6075	0	.	PF3D7_0424700	FIKK4.2	protein_coding_gene
Pf3D7_04_v3	1121742	1121755	peak_6076	0	.	PF3D7_0424700	FIKK4.2	protein_coding_gene
Pf3D7_04_v3	1122358	1122373	peak_6077	0	.	PF3D7_0424700	FIKK4.2	protein_coding_gene
Pf3D7_04_v3	1124215	1124235	peak_6078	0	.	PF3D7_0424800	NA	protein_coding_gene
Pf3D7_04_v3	1124363	1124384	peak_6079	0	.	PF3D7_0424800	NA	protein_coding_gene
Pf3D7_04_v3	1124477	1124487	peak_6080	0	.	PF3D7_0424800	NA	protein_coding_gene
Pf3D7_04_v3	1128234	1128255	peak_6081	0	.	PF3D7_0424900	NA	protein_coding_gene
Pf3D7_04_v3	1134589	1134601	peak_6088	0	.	PF3D7_0425100	NA	protein_coding_gene
Pf3D7_04_v3	1136635	1136700	peak_6089	0	.	PF3D7_0425200	NA	protein_coding_gene
Pf3D7_04_v3	1136788	1136839	peak_6090	0	.	PF3D7_0425200	NA	protein_coding_gene
Pf3D7_04_v3	1137043	1137059	peak_6091	0	.	PF3D7_0425200	NA	protein_coding_gene
Pf3D7_04_v3	1137256	1137277	peak_6092	0	.	PF3D7_0425200	NA	protein_coding_gene
Pf3D7_04_v3	1147025	1147043	peak_6098	0	.	PF3D7_0425500	NA	protein_coding_gene
Pf3D7_04_v3	1147406	1147417	peak_6099	0	.	PF3D7_0425500	NA	protein_coding_gene
Pf3D7_04_v3	1152646	1152663	peak_6109	0	.	PF3D7_0425700	RIF	protein_coding_gene
Pf3D7_04_v3	1152681	1152717	peak_6110	0	.	PF3D7_0425700	RIF	protein_coding_gene
Pf3D7_04_v3	1152798	1152828	peak_6111	0	.	PF3D7_0425700	RIF	protein_coding_gene
Pf3D7_04_v3	1152932	1153013	peak_6112	0	.	PF3D7_0425700	RIF	protein_coding_gene
Pf3D7_04_v3	1153036	1153047	peak_6113	0	.	PF3D7_0425700	RIF	protein_coding_gene
Pf3D7_04_v3	1153383	1153410	peak_6114	0	.	PF3D7_0425700	RIF	protein_coding_gene
Pf3D7_04_v3	1156435	1156459	peak_6115	0	.	PF3D7_0425800	VAR	protein_coding_gene
Pf3D7_04_v3	1156481	1156494	peak_6116	0	.	PF3D7_0425800	VAR	protein_coding_gene
Pf3D7_04_v3	1156572	1156597	peak_6117	0	.	PF3D7_0425800	VAR	protein_coding_gene
Pf3D7_04_v3	1156639	1156649	peak_6118	0	.	PF3D7_0425800	VAR	protein_coding_gene
Pf3D7_04_v3	1156699	1156723	peak_6119	0	.	PF3D7_0425800	VAR	protein_coding_gene
Pf3D7_04_v3	1156779	1156805	peak_6120	0	.	PF3D7_0425800	VAR	protein_coding_gene
Pf3D7_04_v3	1157031	1157041	peak_6121	0	.	PF3D7_0425800	VAR	protein_coding_gene
Pf3D7_04_v3	1157100	1157132	peak_6122	0	.	PF3D7_0425800	VAR	protein_coding_gene
Pf3D7_04_v3	1157184	1157207	peak_6123	0	.	PF3D7_0425800	VAR	protein_coding_gene
Pf3D7_04_v3	1157293	1157314	peak_6124	0	.	PF3D7_0425800	VAR	protein_coding_gene
Pf3D7_04_v3	1157362	1157378	peak_6125	0	.	PF3D7_0425800	VAR	protein_coding_gene
Pf3D7_04_v3	1157510	1157522	peak_6126	0	.	PF3D7_0425800	VAR	protein_coding_gene
Pf3D7_04_v3	1157818	1157829	peak_6127	0	.	PF3D7_0425800	VAR	protein_coding_gene
Pf3D7_04_v3	1157870	1157893	peak_6128	0	.	PF3D7_0425800	VAR	protein_coding_gene
Pf3D7_04_v3	1157940	1157967	peak_6129	0	.	PF3D7_0425800	VAR	protein_coding_gene
Pf3D7_04_v3	1158087	1158100	peak_6130	0	.	PF3D7_0425800	VAR	protein_coding_gene
Pf3D7_04_v3	1158115	1158140	peak_6131	0	.	PF3D7_0425800	VAR	protein_coding_gene
Pf3D7_04_v3	1158966	1158989	peak_6132	0	.	PF3D7_0425800	VAR	protein_coding_gene
Pf3D7_04_v3	1159074	1159092	peak_6133	0	.	PF3D7_0425800	VAR	protein_coding_gene
Pf3D7_04_v3	1159383	1159398	peak_6134	0	.	PF3D7_0425800	VAR	protein_coding_gene
Pf3D7_04_v3	1159416	1159428	peak_6135	0	.	PF3D7_0425800	VAR	protein_coding_gene
Pf3D7_04_v3	1159546	1159607	peak_6136	0	.	PF3D7_0425800	VAR	protein_coding_gene
Pf3D7_04_v3	1159858	1159871	peak_6137	0	.	PF3D7_0425800	VAR	protein_coding_gene
Pf3D7_04_v3	1159936	1159957	peak_6138	0	.	PF3D7_0425800	VAR	protein_coding_gene
Pf3D7_04_v3	1159965	1159977	peak_6139	0	.	PF3D7_0425800	VAR	protein_coding_gene
Pf3D7_04_v3	1160012	1160032	peak_6140	0	.	PF3D7_0425800	VAR	protein_coding_gene
Pf3D7_04_v3	1160072	1160101	peak_6141	0	.	PF3D7_0425800	VAR	protein_coding_gene
Pf3D7_04_v3	1160233	1160246	peak_6142	0	.	PF3D7_0425800	VAR	protein_coding_gene
Pf3D7_04_v3	1160292	1160307	peak_6143	0	.	PF3D7_0425800	VAR	protein_coding_gene
Pf3D7_04_v3	1160350	1160367	peak_6144	0	.	PF3D7_0425800	VAR	protein_coding_gene
Pf3D7_04_v3	1161311	1161339	peak_6145	0	.	PF3D7_0425800	VAR	protein_coding_gene
Pf3D7_04_v3	1161472	1161488	peak_6146	0	.	PF3D7_0425800	VAR	protein_coding_gene
Pf3D7_04_v3	1161507	1161521	peak_6147	0	.	PF3D7_0425800	VAR	protein_coding_gene
Pf3D7_04_v3	1161559	1161575	peak_6148	0	.	PF3D7_0425800	VAR	protein_coding_gene
Pf3D7_04_v3	1161786	1161799	peak_6149	0	.	PF3D7_0425800	VAR	protein_coding_gene
Pf3D7_04_v3	1161869	1161893	peak_6150	0	.	PF3D7_0425800	VAR	protein_coding_gene
Pf3D7_04_v3	1161960	1161977	peak_6151	0	.	PF3D7_0425800	VAR	protein_coding_gene
Pf3D7_04_v3	1162058	1162094	peak_6152	0	.	PF3D7_0425800	VAR	protein_coding_gene
Pf3D7_04_v3	1162168	1162206	peak_6153	0	.	PF3D7_0425800	VAR	protein_coding_gene
Pf3D7_04_v3	1162218	1162251	peak_6154	0	.	PF3D7_0425800	VAR	protein_coding_gene
Pf3D7_04_v3	1162260	1162284	peak_6155	0	.	PF3D7_0425800	VAR	protein_coding_gene
Pf3D7_04_v3	1162334	1162344	peak_6156	0	.	PF3D7_0425800	VAR	protein_coding_gene
Pf3D7_04_v3	1162502	1162533	peak_6157	0	.	PF3D7_0425800	VAR	protein_coding_gene
Pf3D7_04_v3	1162539	1162549	peak_6158	0	.	PF3D7_0425800	VAR	protein_coding_gene
Pf3D7_04_v3	1162575	1162622	peak_6159	0	.	PF3D7_0425800	VAR	protein_coding_gene
Pf3D7_04_v3	1162722	1162752	peak_6160	0	.	PF3D7_0425800	VAR	protein_coding_gene
Pf3D7_04_v3	1162795	1162902	peak_6161	0	.	PF3D7_0425800	VAR	protein_coding_gene
Pf3D7_04_v3	1162917	1162929	peak_6162	0	.	PF3D7_0425800	VAR	protein_coding_gene
Pf3D7_04_v3	1162962	1163121	peak_6163	0	.	PF3D7_0425800	VAR	protein_coding_gene
Pf3D7_04_v3	1163139	1163169	peak_6164	0	.	PF3D7_0425800	VAR	protein_coding_gene
Pf3D7_04_v3	1163277	1163319	peak_6165	0	.	PF3D7_0425800	VAR	protein_coding_gene
Pf3D7_04_v3	1163337	1163371	peak_6166	0	.	PF3D7_0425800	VAR	protein_coding_gene
Pf3D7_04_v3	1163479	1163492	peak_6167	0	.	PF3D7_0425800	VAR	protein_coding_gene
Pf3D7_04_v3	1163532	1163597	peak_6168	0	.	PF3D7_0425800	VAR	protein_coding_gene
Pf3D7_04_v3	1163669	1163690	peak_6169	0	.	PF3D7_0425800	VAR	protein_coding_gene
Pf3D7_04_v3	1163894	1163936	peak_6170	0	.	PF3D7_0425800	VAR	protein_coding_gene
Pf3D7_04_v3	1164042	1164063	peak_6171	0	.	PF3D7_0425800	VAR	protein_coding_gene
Pf3D7_04_v3	1164288	1164320	peak_6172	0	.	PF3D7_0425800	VAR	protein_coding_gene
Pf3D7_04_v3	1164351	1164362	peak_6173	0	.	PF3D7_0425800	VAR	protein_coding_gene
Pf3D7_04_v3	1164606	1164624	peak_6174	0	.	PF3D7_0425800	VAR	protein_coding_gene
Pf3D7_04_v3	1164627	1164638	peak_6175	0	.	PF3D7_0425800	VAR	protein_coding_gene
Pf3D7_04_v3	1164761	1164773	peak_6176	0	.	PF3D7_0425800	VAR	protein_coding_gene
Pf3D7_04_v3	1165041	1165081	peak_6177	0	.	PF3D7_0425800	VAR	protein_coding_gene
Pf3D7_04_v3	1165395	1165424	peak_6178	0	.	PF3D7_0425800	VAR	protein_coding_gene
Pf3D7_04_v3	1165835	1165856	peak_6179	0	.	PF3D7_0425800	VAR	protein_coding_gene
Pf3D7_04_v3	1166704	1166717	peak_6180	0	.	PF3D7_0425800	VAR	protein_coding_gene
Pf3D7_04_v3	1166848	1166858	peak_6181	0	.	PF3D7_0425800	VAR	protein_coding_gene
Pf3D7_04_v3	1166901	1166921	peak_6182	0	.	PF3D7_0425800	VAR	protein_coding_gene
Pf3D7_04_v3	1166980	1167014	peak_6183	0	.	PF3D7_0425800	VAR	protein_coding_gene
Pf3D7_04_v3	1167069	1167078	peak_6184	0	.	PF3D7_0425800	VAR	protein_coding_gene
Pf3D7_04_v3	1167270	1167285	peak_6185	0	.	PF3D7_0425800	VAR	protein_coding_gene
Pf3D7_04_v3	1167481	1167499	peak_6186	0	.	PF3D7_0425800	VAR	protein_coding_gene
Pf3D7_04_v3	1167802	1167813	peak_6187	0	.	PF3D7_0425800	VAR	protein_coding_gene
Pf3D7_04_v3	1170406	1170423	peak_6188	0	.	PF3D7_0425900	RIF	protein_coding_gene
Pf3D7_04_v3	1170640	1170688	peak_6189	0	.	PF3D7_0425900	RIF	protein_coding_gene
Pf3D7_04_v3	1170769	1170793	peak_6190	0	.	PF3D7_0425900	RIF	protein_coding_gene
Pf3D7_04_v3	1170952	1170998	peak_6191	0	.	PF3D7_0425900	RIF	protein_coding_gene
Pf3D7_04_v3	1173235	1173250	peak_6193	0	.	PF3D7_0426000	VAR	protein_coding_gene
Pf3D7_04_v3	1173320	1173341	peak_6194	0	.	PF3D7_0426000	VAR	protein_coding_gene
Pf3D7_04_v3	1175169	1175185	peak_6195	0	.	PF3D7_0426000	VAR	protein_coding_gene
Pf3D7_04_v3	1175305	1175331	peak_6196	0	.	PF3D7_0426000	VAR	protein_coding_gene
Pf3D7_04_v3	1175356	1175381	peak_6197	0	.	PF3D7_0426000	VAR	protein_coding_gene
Pf3D7_04_v3	1175437	1175458	peak_6198	0	.	PF3D7_0426000	VAR	protein_coding_gene
Pf3D7_04_v3	1175502	1175530	peak_6199	0	.	PF3D7_0426000	VAR	protein_coding_gene
Pf3D7_04_v3	1175539	1175559	peak_6200	0	.	PF3D7_0426000	VAR	protein_coding_gene
Pf3D7_04_v3	1175870	1175894	peak_6201	0	.	PF3D7_0426000	VAR	protein_coding_gene
Pf3D7_04_v3	1176074	1176086	peak_6202	0	.	PF3D7_0426000	VAR	protein_coding_gene
Pf3D7_04_v3	1176241	1176262	peak_6203	0	.	PF3D7_0426000	VAR	protein_coding_gene
Pf3D7_04_v3	1176743	1176767	peak_6204	0	.	PF3D7_0426000	VAR	protein_coding_gene
Pf3D7_04_v3	1177092	1177127	peak_6205	0	.	PF3D7_0426000	VAR	protein_coding_gene
Pf3D7_04_v3	1177232	1177242	peak_6206	0	.	PF3D7_0426000	VAR	protein_coding_gene
Pf3D7_04_v3	1177291	1177326	peak_6207	0	.	PF3D7_0426000	VAR	protein_coding_gene
Pf3D7_04_v3	1177334	1177398	peak_6208	0	.	PF3D7_0426000	VAR	protein_coding_gene
Pf3D7_04_v3	1177490	1177517	peak_6209	0	.	PF3D7_0426000	VAR	protein_coding_gene
Pf3D7_04_v3	1177587	1177600	peak_6210	0	.	PF3D7_0426000	VAR	protein_coding_gene
Pf3D7_04_v3	1177671	1177685	peak_6211	0	.	PF3D7_0426000	VAR	protein_coding_gene
Pf3D7_04_v3	1177730	1177782	peak_6212	0	.	PF3D7_0426000	VAR	protein_coding_gene
Pf3D7_04_v3	1177795	1177853	peak_6213	0	.	PF3D7_0426000	VAR	protein_coding_gene
Pf3D7_04_v3	1177876	1177908	peak_6214	0	.	PF3D7_0426000	VAR	protein_coding_gene
Pf3D7_04_v3	1177917	1177982	peak_6215	0	.	PF3D7_0426000	VAR	protein_coding_gene
Pf3D7_04_v3	1178143	1178171	peak_6216	0	.	PF3D7_0426000	VAR	protein_coding_gene
Pf3D7_04_v3	1178653	1178667	peak_6217	0	.	PF3D7_0426000	VAR	protein_coding_gene
Pf3D7_04_v3	1178702	1178710	peak_6218	0	.	PF3D7_0426000	VAR	protein_coding_gene
Pf3D7_04_v3	1179235	1179246	peak_6219	0	.	PF3D7_0426000	VAR	protein_coding_gene
Pf3D7_04_v3	1179325	1179341	peak_6220	0	.	PF3D7_0426000	VAR	protein_coding_gene
Pf3D7_04_v3	1179419	1179443	peak_6221	0	.	PF3D7_0426000	VAR	protein_coding_gene
Pf3D7_04_v3	1179521	1179533	peak_6222	0	.	PF3D7_0426000	VAR	protein_coding_gene
Pf3D7_04_v3	1179616	1179644	peak_6223	0	.	PF3D7_0426000	VAR	protein_coding_gene
Pf3D7_04_v3	1179656	1179676	peak_6224	0	.	PF3D7_0426000	VAR	protein_coding_gene
Pf3D7_04_v3	1179707	1179737	peak_6225	0	.	PF3D7_0426000	VAR	protein_coding_gene
Pf3D7_04_v3	1179772	1179785	peak_6226	0	.	PF3D7_0426000	VAR	protein_coding_gene
Pf3D7_04_v3	1179984	1179994	peak_6227	0	.	PF3D7_0426000	VAR	protein_coding_gene
Pf3D7_04_v3	1180203	1180235	peak_6228	0	.	PF3D7_0426000	VAR	protein_coding_gene
Pf3D7_05_v3	20930	20969	peak_6294	0	.	PF3D7_0500100	VAR	protein_coding_gene
Pf3D7_05_v3	21198	21211	peak_6295	0	.	PF3D7_0500100	VAR	protein_coding_gene
Pf3D7_05_v3	21248	21278	peak_6296	0	.	PF3D7_0500100	VAR	protein_coding_gene
Pf3D7_05_v3	21304	21319	peak_6297	0	.	PF3D7_0500100	VAR	protein_coding_gene
Pf3D7_05_v3	21820	21831	peak_6298	0	.	PF3D7_0500100	VAR	protein_coding_gene
Pf3D7_05_v3	21853	21872	peak_6299	0	.	PF3D7_0500100	VAR	protein_coding_gene
Pf3D7_05_v3	22419	22433	peak_6300	0	.	PF3D7_0500100	VAR	protein_coding_gene
Pf3D7_05_v3	23238	23293	peak_6301	0	.	PF3D7_0500100	VAR	protein_coding_gene
Pf3D7_05_v3	23327	23347	peak_6302	0	.	PF3D7_0500100	VAR	protein_coding_gene
Pf3D7_05_v3	23362	23400	peak_6303	0	.	PF3D7_0500100	VAR	protein_coding_gene
Pf3D7_05_v3	23415	23428	peak_6304	0	.	PF3D7_0500100	VAR	protein_coding_gene
Pf3D7_05_v3	23504	23522	peak_6305	0	.	PF3D7_0500100	VAR	protein_coding_gene
Pf3D7_05_v3	23523	23539	peak_6306	0	.	PF3D7_0500100	VAR	protein_coding_gene
Pf3D7_05_v3	23564	23577	peak_6307	0	.	PF3D7_0500100	VAR	protein_coding_gene
Pf3D7_05_v3	23663	23681	peak_6308	0	.	PF3D7_0500100	VAR	protein_coding_gene
Pf3D7_05_v3	23700	23720	peak_6309	0	.	PF3D7_0500100	VAR	protein_coding_gene
Pf3D7_05_v3	23791	23805	peak_6310	0	.	PF3D7_0500100	VAR	protein_coding_gene
Pf3D7_05_v3	23819	23831	peak_6311	0	.	PF3D7_0500100	VAR	protein_coding_gene
Pf3D7_05_v3	23952	23996	peak_6312	0	.	PF3D7_0500100	VAR	protein_coding_gene
Pf3D7_05_v3	24227	24284	peak_6313	0	.	PF3D7_0500100	VAR	protein_coding_gene
Pf3D7_05_v3	24411	24431	peak_6314	0	.	PF3D7_0500100	VAR	protein_coding_gene
Pf3D7_05_v3	24495	24535	peak_6315	0	.	PF3D7_0500100	VAR	protein_coding_gene
Pf3D7_05_v3	24580	24598	peak_6316	0	.	PF3D7_0500100	VAR	protein_coding_gene
Pf3D7_05_v3	24623	24631	peak_6317	0	.	PF3D7_0500100	VAR	protein_coding_gene
Pf3D7_05_v3	24634	24720	peak_6318	0	.	PF3D7_0500100	VAR	protein_coding_gene
Pf3D7_05_v3	24861	24877	peak_6319	0	.	PF3D7_0500100	VAR	protein_coding_gene
Pf3D7_05_v3	24880	24895	peak_6320	0	.	PF3D7_0500100	VAR	protein_coding_gene
Pf3D7_05_v3	25006	25022	peak_6321	0	.	PF3D7_0500100	VAR	protein_coding_gene
Pf3D7_05_v3	25654	25686	peak_6322	0	.	PF3D7_0500100	VAR	protein_coding_gene
Pf3D7_05_v3	25800	25824	peak_6323	0	.	PF3D7_0500100	VAR	protein_coding_gene
Pf3D7_05_v3	25853	25879	peak_6324	0	.	PF3D7_0500100	VAR	protein_coding_gene
Pf3D7_05_v3	25937	25954	peak_6325	0	.	PF3D7_0500100	VAR	protein_coding_gene
Pf3D7_05_v3	26052	26071	peak_6326	0	.	PF3D7_0500100	VAR	protein_coding_gene
Pf3D7_05_v3	26136	26219	peak_6327	0	.	PF3D7_0500100	VAR	protein_coding_gene
Pf3D7_05_v3	26263	26280	peak_6328	0	.	PF3D7_0500100	VAR	protein_coding_gene
Pf3D7_05_v3	26369	26380	peak_6329	0	.	PF3D7_0500100	VAR	protein_coding_gene
Pf3D7_05_v3	27379	27389	peak_6330	0	.	PF3D7_0500100	VAR	protein_coding_gene
Pf3D7_05_v3	33245	33305	peak_6339	0	.	PF3D7_0500400	RIF	protein_coding_gene
Pf3D7_05_v3	33321	33328	peak_6340	0	.	PF3D7_0500400	RIF	protein_coding_gene
Pf3D7_05_v3	33331	33353	peak_6341	0	.	PF3D7_0500400	RIF	protein_coding_gene
Pf3D7_05_v3	33424	33438	peak_6342	0	.	PF3D7_0500400	RIF	protein_coding_gene
Pf3D7_05_v3	33508	33522	peak_6343	0	.	PF3D7_0500400	RIF	protein_coding_gene
Pf3D7_05_v3	33599	33630	peak_6344	0	.	PF3D7_0500400	RIF	protein_coding_gene
Pf3D7_05_v3	33739	33750	peak_6345	0	.	PF3D7_0500400	RIF	protein_coding_gene
Pf3D7_05_v3	33795	33819	peak_6346	0	.	PF3D7_0500400	RIF	protein_coding_gene
Pf3D7_05_v3	36646	36675	peak_6347	0	.	PF3D7_0500500	RIF	protein_coding_gene
Pf3D7_05_v3	36752	36791	peak_6348	0	.	PF3D7_0500500	RIF	protein_coding_gene
Pf3D7_05_v3	36865	36886	peak_6349	0	.	PF3D7_0500500	RIF	protein_coding_gene
Pf3D7_05_v3	36924	36974	peak_6350	0	.	PF3D7_0500500	RIF	protein_coding_gene
Pf3D7_05_v3	37001	37019	peak_6351	0	.	PF3D7_0500500	RIF	protein_coding_gene
Pf3D7_05_v3	43133	43147	peak_6355	0	.	PF3D7_0500800	MESA	protein_coding_gene
Pf3D7_05_v3	43644	43656	peak_6356	0	.	PF3D7_0500800	MESA	protein_coding_gene
Pf3D7_05_v3	44322	44373	peak_6357	0	.	PF3D7_0500800	MESA	protein_coding_gene
Pf3D7_05_v3	44496	44547	peak_6358	0	.	PF3D7_0500800	MESA	protein_coding_gene
Pf3D7_05_v3	45085	45097	peak_6359	0	.	PF3D7_0500800	MESA	protein_coding_gene
Pf3D7_05_v3	45765	45780	peak_6360	0	.	PF3D7_0500800	MESA	protein_coding_gene
Pf3D7_05_v3	46120	46136	peak_6361	0	.	PF3D7_0500800	MESA	protein_coding_gene
Pf3D7_05_v3	47267	47281	peak_6362	0	.	PF3D7_0500800	MESA	protein_coding_gene
Pf3D7_05_v3	50977	50989	peak_6363	0	.	PF3D7_0500900	FIKK5	protein_coding_gene
Pf3D7_05_v3	51000	51011	peak_6364	0	.	PF3D7_0500900	FIKK5	protein_coding_gene
Pf3D7_05_v3	51400	51415	peak_6365	0	.	PF3D7_0500900	FIKK5	protein_coding_gene
Pf3D7_05_v3	51505	51516	peak_6366	0	.	PF3D7_0500900	FIKK5	protein_coding_gene
Pf3D7_05_v3	56022	56040	peak_6368	0	.	PF3D7_0501000	NA	protein_coding_gene
Pf3D7_05_v3	56762	56777	peak_6369	0	.	PF3D7_0501000	NA	protein_coding_gene
Pf3D7_05_v3	58391	58405	peak_6370	0	.	PF3D7_0501100	HSP40	protein_coding_gene
Pf3D7_05_v3	58420	58439	peak_6371	0	.	PF3D7_0501100	HSP40	protein_coding_gene
Pf3D7_05_v3	58570	58594	peak_6372	0	.	PF3D7_0501100	HSP40	protein_coding_gene
Pf3D7_05_v3	59065	59083	peak_6373	0	.	PF3D7_0501100	HSP40	protein_coding_gene
Pf3D7_05_v3	59359	59380	peak_6374	0	.	PF3D7_0501100	HSP40	protein_coding_gene
Pf3D7_05_v3	60295	60308	peak_6375	0	.	PF3D7_0501100	HSP40	protein_coding_gene
Pf3D7_05_v3	64590	64615	peak_6378	0	.	PF3D7_0501200	PIESP2	protein_coding_gene
Pf3D7_05_v3	65011	65023	peak_6379	0	.	PF3D7_0501200	PIESP2	protein_coding_gene
Pf3D7_05_v3	65038	65065	peak_6380	0	.	PF3D7_0501200	PIESP2	protein_coding_gene
Pf3D7_05_v3	65614	65628	peak_6381	0	.	PF3D7_0501200	PIESP2	protein_coding_gene
Pf3D7_05_v3	68919	68950	peak_6383	0	.	PF3D7_0501300	SBP1	protein_coding_gene
Pf3D7_05_v3	69024	69035	peak_6384	0	.	PF3D7_0501300	SBP1	protein_coding_gene
Pf3D7_05_v3	69058	69076	peak_6385	0	.	PF3D7_0501300	SBP1	protein_coding_gene
Pf3D7_05_v3	69206	69242	peak_6386	0	.	PF3D7_0501300	SBP1	protein_coding_gene
Pf3D7_05_v3	69380	69398	peak_6387	0	.	PF3D7_0501300	SBP1	protein_coding_gene
Pf3D7_05_v3	69488	69505	peak_6388	0	.	PF3D7_0501300	SBP1	protein_coding_gene
Pf3D7_05_v3	69570	69600	peak_6389	0	.	PF3D7_0501300	SBP1	protein_coding_gene
Pf3D7_05_v3	69818	69869	peak_6390	0	.	PF3D7_0501300	SBP1	protein_coding_gene
Pf3D7_05_v3	69882	69943	peak_6391	0	.	PF3D7_0501300	SBP1	protein_coding_gene
Pf3D7_05_v3	70011	70032	peak_6392	0	.	PF3D7_0501300	SBP1	protein_coding_gene
Pf3D7_05_v3	70763	70780	peak_6393	0	.	PF3D7_0501300	SBP1	protein_coding_gene
Pf3D7_05_v3	73229	73240	peak_6394	0	.	PF3D7_0501400	FIRA	protein_coding_gene
Pf3D7_05_v3	74593	74603	peak_6395	0	.	PF3D7_0501400	FIRA	protein_coding_gene
Pf3D7_05_v3	74806	74823	peak_6396	0	.	PF3D7_0501400	FIRA	protein_coding_gene
Pf3D7_05_v3	75030	75045	peak_6397	0	.	PF3D7_0501400	FIRA	protein_coding_gene
Pf3D7_05_v3	75148	75169	peak_6398	0	.	PF3D7_0501400	FIRA	protein_coding_gene
Pf3D7_05_v3	75611	75638	peak_6399	0	.	PF3D7_0501400	FIRA	protein_coding_gene
Pf3D7_05_v3	76146	76163	peak_6400	0	.	PF3D7_0501400	FIRA	protein_coding_gene
Pf3D7_05_v3	77102	77115	peak_6401	0	.	PF3D7_0501400	FIRA	protein_coding_gene
Pf3D7_05_v3	77412	77424	peak_6402	0	.	PF3D7_0501400	FIRA	protein_coding_gene
Pf3D7_05_v3	77446	77479	peak_6403	0	.	PF3D7_0501400	FIRA	protein_coding_gene
Pf3D7_05_v3	77531	77555	peak_6404	0	.	PF3D7_0501400	FIRA	protein_coding_gene
Pf3D7_05_v3	77719	77729	peak_6405	0	.	PF3D7_0501400	FIRA	protein_coding_gene
Pf3D7_05_v3	78246	78259	peak_6406	0	.	PF3D7_0501400	FIRA	protein_coding_gene
Pf3D7_05_v3	78624	78648	peak_6407	0	.	PF3D7_0501400	FIRA	protein_coding_gene
Pf3D7_05_v3	78717	78730	peak_6408	0	.	PF3D7_0501400	FIRA	protein_coding_gene
Pf3D7_05_v3	78966	78986	peak_6409	0	.	PF3D7_0501400	FIRA	protein_coding_gene
Pf3D7_05_v3	79327	79337	peak_6410	0	.	PF3D7_0501400	FIRA	protein_coding_gene
Pf3D7_05_v3	79670	79686	peak_6411	0	.	PF3D7_0501400	FIRA	protein_coding_gene
Pf3D7_05_v3	79737	79771	peak_6412	0	.	PF3D7_0501400	FIRA	protein_coding_gene
Pf3D7_05_v3	81172	81207	peak_6413	0	.	PF3D7_0501500	RAP3	protein_coding_gene
Pf3D7_05_v3	81332	81344	peak_6414	0	.	PF3D7_0501500	RAP3	protein_coding_gene
Pf3D7_05_v3	81621	81631	peak_6415	0	.	PF3D7_0501500	RAP3	protein_coding_gene
Pf3D7_05_v3	85005	85016	peak_6417	0	.	PF3D7_0501600	RAP2	protein_coding_gene
Pf3D7_05_v3	85164	85180	peak_6418	0	.	PF3D7_0501600	RAP2	protein_coding_gene
Pf3D7_05_v3	85393	85412	peak_6419	0	.	PF3D7_0501600	RAP2	protein_coding_gene
Pf3D7_05_v3	86838	86858	peak_6420	0	.	PF3D7_0501700	APC3	protein_coding_gene
Pf3D7_05_v3	87552	87577	peak_6421	0	.	PF3D7_0501700	APC3	protein_coding_gene
Pf3D7_05_v3	87694	87722	peak_6422	0	.	PF3D7_0501700	APC3	protein_coding_gene
Pf3D7_05_v3	87759	87786	peak_6423	0	.	PF3D7_0501700	APC3	protein_coding_gene
Pf3D7_05_v3	88600	88631	peak_6424	0	.	PF3D7_0501700	APC3	protein_coding_gene
Pf3D7_05_v3	90782	90799	peak_6425	0	.	PF3D7_0501800	CAF1A	protein_coding_gene
Pf3D7_05_v3	91894	91909	peak_6426	0	.	PF3D7_0501800	CAF1A	protein_coding_gene
Pf3D7_05_v3	92757	92768	peak_6427	0	.	PF3D7_0501800	CAF1A	protein_coding_gene
Pf3D7_05_v3	92774	92860	peak_6428	0	.	PF3D7_0501800	CAF1A	protein_coding_gene
Pf3D7_05_v3	94545	94558	peak_6429	0	.	PF3D7_0501800	CAF1A	protein_coding_gene
Pf3D7_05_v3	95900	95910	peak_6430	0	.	PF3D7_0501900	TRAPPC13	protein_coding_gene
Pf3D7_05_v3	96294	96314	peak_6431	0	.	PF3D7_0501900	TRAPPC13	protein_coding_gene
Pf3D7_05_v3	97538	97551	peak_6432	0	.	PF3D7_0502000	VPS11	protein_coding_gene
Pf3D7_05_v3	98250	98268	peak_6433	0	.	PF3D7_0502000	VPS11	protein_coding_gene
Pf3D7_05_v3	99691	99708	peak_6434	0	.	PF3D7_0502000	VPS11	protein_coding_gene
Pf3D7_05_v3	101122	101173	peak_6435	0	.	PF3D7_0502000	VPS11	protein_coding_gene
Pf3D7_05_v3	101266	101317	peak_6436	0	.	PF3D7_0502000	VPS11	protein_coding_gene
Pf3D7_05_v3	107893	107905	peak_6438	0	.	PF3D7_0502300	NA	protein_coding_gene
Pf3D7_05_v3	108110	108123	peak_6439	0	.	PF3D7_0502300	NA	protein_coding_gene
Pf3D7_05_v3	110070	110096	peak_6441	0	.	PF3D7_0502400	MSP8	protein_coding_gene
Pf3D7_05_v3	110660	110678	peak_6442	0	.	PF3D7_0502400	MSP8	protein_coding_gene
Pf3D7_05_v3	110703	110722	peak_6443	0	.	PF3D7_0502400	MSP8	protein_coding_gene
Pf3D7_05_v3	110954	110968	peak_6444	0	.	PF3D7_0502400	MSP8	protein_coding_gene
Pf3D7_05_v3	111585	111597	peak_6445	0	.	PF3D7_0502400	MSP8	protein_coding_gene
Pf3D7_05_v3	111898	111924	peak_6446	0	.	PF3D7_0502400	MSP8	protein_coding_gene
Pf3D7_05_v3	115023	115053	peak_6447	0	.	PF3D7_0502500	NA	protein_coding_gene
Pf3D7_05_v3	117042	117053	peak_6448	0	.	PF3D7_0502600	NA	protein_coding_gene
Pf3D7_05_v3	118117	118136	peak_6449	0	.	PF3D7_0502600	NA	protein_coding_gene
Pf3D7_05_v3	118716	118731	peak_6450	0	.	PF3D7_0502600	NA	protein_coding_gene
Pf3D7_05_v3	119589	119604	peak_6451	0	.	PF3D7_0502600	NA	protein_coding_gene
Pf3D7_05_v3	121406	121431	peak_6452	0	.	PF3D7_0502700	NA	protein_coding_gene
Pf3D7_05_v3	121583	121599	peak_6453	0	.	PF3D7_0502700	NA	protein_coding_gene
Pf3D7_05_v3	121639	121670	peak_6454	0	.	PF3D7_0502700	NA	protein_coding_gene
Pf3D7_05_v3	122762	122775	peak_6455	0	.	PF3D7_0502800	NA	protein_coding_gene
Pf3D7_05_v3	125905	125956	peak_6457	0	.	PF3D7_0503000	NA	protein_coding_gene
Pf3D7_05_v3	125977	126029	peak_6458	0	.	PF3D7_0503000	NA	protein_coding_gene
Pf3D7_05_v3	126290	126298	peak_6459	0	.	PF3D7_0503000	NA	protein_coding_gene
Pf3D7_05_v3	127066	127087	peak_6460	0	.	PF3D7_0503100	IspE	protein_coding_gene
Pf3D7_05_v3	128115	128143	peak_6461	0	.	PF3D7_0503100	IspE	protein_coding_gene
Pf3D7_05_v3	128190	128204	peak_6462	0	.	PF3D7_0503100	IspE	protein_coding_gene
Pf3D7_05_v3	130275	130285	peak_6463	0	.	PF3D7_0503200	CDC6	protein_coding_gene
Pf3D7_05_v3	130446	130460	peak_6464	0	.	PF3D7_0503200	CDC6	protein_coding_gene
Pf3D7_05_v3	131063	131076	peak_6465	0	.	PF3D7_0503200	CDC6	protein_coding_gene
Pf3D7_05_v3	131437	131452	peak_6466	0	.	PF3D7_0503200	CDC6	protein_coding_gene
Pf3D7_05_v3	132121	132132	peak_6467	0	.	PF3D7_0503200	CDC6	protein_coding_gene
Pf3D7_05_v3	135049	135072	peak_6468	0	.	PF3D7_0503300	SRSF12	protein_coding_gene
Pf3D7_05_v3	139536	139555	peak_6471	0	.	PF3D7_0503400	ADF1	protein_coding_gene
Pf3D7_05_v3	140547	140559	peak_6472	0	.	PF3D7_0503400	ADF1	protein_coding_gene
Pf3D7_05_v3	140839	140860	peak_6473	0	.	PF3D7_0503400	ADF1	protein_coding_gene
Pf3D7_05_v3	141161	141177	peak_6474	0	.	PF3D7_0503400	ADF1	protein_coding_gene
Pf3D7_05_v3	143031	143042	peak_6475	0	.	PF3D7_0503500	NA	protein_coding_gene
Pf3D7_05_v3	143934	143952	peak_6476	0	.	PF3D7_0503500	NA	protein_coding_gene
Pf3D7_05_v3	144247	144259	peak_6477	0	.	PF3D7_0503500	NA	protein_coding_gene
Pf3D7_05_v3	144437	144455	peak_6478	0	.	PF3D7_0503500	NA	protein_coding_gene
Pf3D7_05_v3	145338	145360	peak_6479	0	.	PF3D7_0503500	NA	protein_coding_gene
Pf3D7_05_v3	146604	146617	peak_6481	0	.	PF3D7_0503600	MyoB	protein_coding_gene
Pf3D7_05_v3	147659	147679	peak_6482	0	.	PF3D7_0503600	MyoB	protein_coding_gene
Pf3D7_05_v3	147926	148001	peak_6483	0	.	PF3D7_0503600	MyoB	protein_coding_gene
Pf3D7_05_v3	148056	148084	peak_6484	0	.	PF3D7_0503600	MyoB	protein_coding_gene
Pf3D7_05_v3	148422	148431	peak_6485	0	.	PF3D7_0503600	MyoB	protein_coding_gene
Pf3D7_05_v3	148544	148569	peak_6486	0	.	PF3D7_0503600	MyoB	protein_coding_gene
Pf3D7_05_v3	148853	148868	peak_6487	0	.	PF3D7_0503600	MyoB	protein_coding_gene
Pf3D7_05_v3	149822	149834	peak_6488	0	.	PF3D7_0503600	MyoB	protein_coding_gene
Pf3D7_05_v3	149931	149940	peak_6489	0	.	PF3D7_0503600	MyoB	protein_coding_gene
Pf3D7_05_v3	150354	150366	peak_6490	0	.	PF3D7_0503600	MyoB	protein_coding_gene
Pf3D7_05_v3	150718	150734	peak_6491	0	.	PF3D7_0503600	MyoB	protein_coding_gene
Pf3D7_05_v3	151859	151882	peak_6493	0	.	PF3D7_0503800	RPL31	protein_coding_gene
Pf3D7_05_v3	152332	152358	peak_6494	0	.	PF3D7_0503800	RPL31	protein_coding_gene
Pf3D7_05_v3	154807	154827	peak_6495	0	.	PF3D7_0503900	NA	protein_coding_gene
Pf3D7_05_v3	155558	155584	peak_6496	0	.	PF3D7_0503900	NA	protein_coding_gene
Pf3D7_05_v3	156101	156133	peak_6497	0	.	PF3D7_0503900	NA	protein_coding_gene
Pf3D7_05_v3	156680	156697	peak_6498	0	.	PF3D7_0503900	NA	protein_coding_gene
Pf3D7_05_v3	159015	159033	peak_6499	0	.	PF3D7_0504000	ATPase3	protein_coding_gene
Pf3D7_05_v3	159713	159729	peak_6500	0	.	PF3D7_0504000	ATPase3	protein_coding_gene
Pf3D7_05_v3	159788	159817	peak_6501	0	.	PF3D7_0504000	ATPase3	protein_coding_gene
Pf3D7_05_v3	160405	160416	peak_6502	0	.	PF3D7_0504000	ATPase3	protein_coding_gene
Pf3D7_05_v3	160491	160508	peak_6503	0	.	PF3D7_0504000	ATPase3	protein_coding_gene
Pf3D7_05_v3	160853	160882	peak_6504	0	.	PF3D7_0504000	ATPase3	protein_coding_gene
Pf3D7_05_v3	160937	160946	peak_6505	0	.	PF3D7_0504000	ATPase3	protein_coding_gene
Pf3D7_05_v3	160970	160985	peak_6506	0	.	PF3D7_0504000	ATPase3	protein_coding_gene
Pf3D7_05_v3	161762	161783	peak_6507	0	.	PF3D7_0504000	ATPase3	protein_coding_gene
Pf3D7_05_v3	162170	162221	peak_6508	0	.	PF3D7_0504000	ATPase3	protein_coding_gene
Pf3D7_05_v3	162300	162351	peak_6509	0	.	PF3D7_0504000	ATPase3	protein_coding_gene
Pf3D7_05_v3	163022	163036	peak_6510	0	.	PF3D7_0504000	ATPase3	protein_coding_gene
Pf3D7_05_v3	163100	163112	peak_6511	0	.	PF3D7_0504000	ATPase3	protein_coding_gene
Pf3D7_05_v3	164423	164431	peak_6512	0	.	PF3D7_0504000	ATPase3	protein_coding_gene
Pf3D7_05_v3	164638	164652	peak_6513	0	.	PF3D7_0504000	ATPase3	protein_coding_gene
Pf3D7_05_v3	164846	164872	peak_6514	0	.	PF3D7_0504000	ATPase3	protein_coding_gene
Pf3D7_05_v3	165527	165544	peak_6515	0	.	PF3D7_0504100	NA	protein_coding_gene
Pf3D7_05_v3	166625	166648	peak_6516	0	.	PF3D7_0504100	NA	protein_coding_gene
Pf3D7_05_v3	168444	168462	peak_6517	0	.	PF3D7_0504200	DDX27	protein_coding_gene
Pf3D7_05_v3	169319	169354	peak_6518	0	.	PF3D7_0504200	DDX27	protein_coding_gene
Pf3D7_05_v3	170303	170326	peak_6519	0	.	PF3D7_0504300	NA	protein_coding_gene
Pf3D7_05_v3	172398	172416	peak_6521	0	.	PF3D7_0504400	NA	protein_coding_gene
Pf3D7_05_v3	172772	172786	peak_6522	0	.	PF3D7_0504400	NA	protein_coding_gene
Pf3D7_05_v3	172936	172951	peak_6523	0	.	PF3D7_0504400	NA	protein_coding_gene
Pf3D7_05_v3	173253	173269	peak_6524	0	.	PF3D7_0504400	NA	protein_coding_gene
Pf3D7_05_v3	173988	173997	peak_6525	0	.	PF3D7_0504400	NA	protein_coding_gene
Pf3D7_05_v3	174447	174461	peak_6526	0	.	PF3D7_0504400	NA	protein_coding_gene
Pf3D7_05_v3	175012	175022	peak_6527	0	.	PF3D7_0504500	NA	protein_coding_gene
Pf3D7_05_v3	175254	175282	peak_6528	0	.	PF3D7_0504500	NA	protein_coding_gene
Pf3D7_05_v3	175289	175316	peak_6529	0	.	PF3D7_0504500	NA	protein_coding_gene
Pf3D7_05_v3	175450	175480	peak_6530	0	.	PF3D7_0504500	NA	protein_coding_gene
Pf3D7_05_v3	175688	175700	peak_6531	0	.	PF3D7_0504500	NA	protein_coding_gene
Pf3D7_05_v3	175858	175870	peak_6532	0	.	PF3D7_0504500	NA	protein_coding_gene
Pf3D7_05_v3	178129	178155	peak_6533	0	.	PF3D7_0504600	BCKDHB	protein_coding_gene
Pf3D7_05_v3	178369	178386	peak_6534	0	.	PF3D7_0504600	BCKDHB	protein_coding_gene
Pf3D7_05_v3	178390	178406	peak_6535	0	.	PF3D7_0504600	BCKDHB	protein_coding_gene
Pf3D7_05_v3	178500	178518	peak_6536	0	.	PF3D7_0504600	BCKDHB	protein_coding_gene
Pf3D7_05_v3	178816	178828	peak_6537	0	.	PF3D7_0504600	BCKDHB	protein_coding_gene
Pf3D7_05_v3	180318	180334	peak_6538	0	.	PF3D7_0504700	CEP120	protein_coding_gene
Pf3D7_05_v3	180683	180704	peak_6539	0	.	PF3D7_0504700	CEP120	protein_coding_gene
Pf3D7_05_v3	181005	181018	peak_6540	0	.	PF3D7_0504700	CEP120	protein_coding_gene
Pf3D7_05_v3	181365	181380	peak_6541	0	.	PF3D7_0504700	CEP120	protein_coding_gene
Pf3D7_05_v3	181446	181464	peak_6542	0	.	PF3D7_0504700	CEP120	protein_coding_gene
Pf3D7_05_v3	181743	181756	peak_6543	0	.	PF3D7_0504700	CEP120	protein_coding_gene
Pf3D7_05_v3	182711	182724	peak_6544	0	.	PF3D7_0504700	CEP120	protein_coding_gene
Pf3D7_05_v3	182758	182787	peak_6545	0	.	PF3D7_0504700	CEP120	protein_coding_gene
Pf3D7_05_v3	182864	182881	peak_6546	0	.	PF3D7_0504700	CEP120	protein_coding_gene
Pf3D7_05_v3	183078	183089	peak_6547	0	.	PF3D7_0504700	CEP120	protein_coding_gene
Pf3D7_05_v3	186149	186163	peak_6548	0	.	PF3D7_0504700	CEP120	protein_coding_gene
Pf3D7_05_v3	187980	188002	peak_6549	0	.	PF3D7_0504800	NA	protein_coding_gene
Pf3D7_05_v3	188189	188205	peak_6550	0	.	PF3D7_0504800	NA	protein_coding_gene
Pf3D7_05_v3	188336	188355	peak_6551	0	.	PF3D7_0504800	NA	protein_coding_gene
Pf3D7_05_v3	188741	188752	peak_6552	0	.	PF3D7_0504800	NA	protein_coding_gene
Pf3D7_05_v3	188785	188799	peak_6553	0	.	PF3D7_0504800	NA	protein_coding_gene
Pf3D7_05_v3	188997	189010	peak_6554	0	.	PF3D7_0504800	NA	protein_coding_gene
Pf3D7_05_v3	190409	190444	peak_6555	0	.	PF3D7_0504800	NA	protein_coding_gene
Pf3D7_05_v3	190681	190693	peak_6556	0	.	PF3D7_0504800	NA	protein_coding_gene
Pf3D7_05_v3	190771	190789	peak_6557	0	.	PF3D7_0504800	NA	protein_coding_gene
Pf3D7_05_v3	190901	190912	peak_6558	0	.	PF3D7_0504800	NA	protein_coding_gene
Pf3D7_05_v3	191280	191295	peak_6559	0	.	PF3D7_0504800	NA	protein_coding_gene
Pf3D7_05_v3	192030	192043	peak_6560	0	.	PF3D7_0504800	NA	protein_coding_gene
Pf3D7_05_v3	192727	192748	peak_6561	0	.	PF3D7_0504800	NA	protein_coding_gene
Pf3D7_05_v3	192868	192882	peak_6562	0	.	PF3D7_0504800	NA	protein_coding_gene
Pf3D7_05_v3	193093	193106	peak_6563	0	.	PF3D7_0504800	NA	protein_coding_gene
Pf3D7_05_v3	193579	193588	peak_6564	0	.	PF3D7_0504800	NA	protein_coding_gene
Pf3D7_05_v3	193865	193876	peak_6565	0	.	PF3D7_0504800	NA	protein_coding_gene
Pf3D7_05_v3	193993	194011	peak_6566	0	.	PF3D7_0504800	NA	protein_coding_gene
Pf3D7_05_v3	195269	195320	peak_6567	0	.	PF3D7_0504800	NA	protein_coding_gene
Pf3D7_05_v3	195346	195397	peak_6568	0	.	PF3D7_0504800	NA	protein_coding_gene
Pf3D7_05_v3	196310	196323	peak_6569	0	.	PF3D7_0504800	NA	protein_coding_gene
Pf3D7_05_v3	196633	196647	peak_6570	0	.	PF3D7_0504800	NA	protein_coding_gene
Pf3D7_05_v3	200261	200279	peak_6571	0	.	PF3D7_0504800	NA	protein_coding_gene
Pf3D7_05_v3	200665	200682	peak_6572	0	.	PF3D7_0504800	NA	protein_coding_gene
Pf3D7_05_v3	201221	201246	peak_6573	0	.	PF3D7_0504800	NA	protein_coding_gene
Pf3D7_05_v3	204227	204241	peak_6574	0	.	PF3D7_0504800	NA	protein_coding_gene
Pf3D7_05_v3	204343	204363	peak_6575	0	.	PF3D7_0504800	NA	protein_coding_gene
Pf3D7_05_v3	204687	204701	peak_6576	0	.	PF3D7_0504800	NA	protein_coding_gene
Pf3D7_05_v3	204817	204828	peak_6577	0	.	PF3D7_0504800	NA	protein_coding_gene
Pf3D7_05_v3	204835	204907	peak_6578	0	.	PF3D7_0504800	NA	protein_coding_gene
Pf3D7_05_v3	206683	206693	peak_6579	0	.	PF3D7_0504900	NA	protein_coding_gene
Pf3D7_05_v3	207127	207143	peak_6580	0	.	PF3D7_0504900	NA	protein_coding_gene
Pf3D7_05_v3	207793	207816	peak_6581	0	.	PF3D7_0504900	NA	protein_coding_gene
Pf3D7_05_v3	208034	208047	peak_6582	0	.	PF3D7_0504900	NA	protein_coding_gene
Pf3D7_05_v3	208962	208978	peak_6583	0	.	PF3D7_0505000	NA	protein_coding_gene
Pf3D7_05_v3	209341	209352	peak_6584	0	.	PF3D7_0505000	NA	protein_coding_gene
Pf3D7_05_v3	209431	209445	peak_6585	0	.	PF3D7_0505000	NA	protein_coding_gene
Pf3D7_05_v3	210207	210221	peak_6586	0	.	PF3D7_0505000	NA	protein_coding_gene
Pf3D7_05_v3	210622	210638	peak_6587	0	.	PF3D7_0505000	NA	protein_coding_gene
Pf3D7_05_v3	210797	210812	peak_6588	0	.	PF3D7_0505000	NA	protein_coding_gene
Pf3D7_05_v3	211296	211314	peak_6589	0	.	PF3D7_0505000	NA	protein_coding_gene
Pf3D7_05_v3	211536	211552	peak_6590	0	.	PF3D7_0505000	NA	protein_coding_gene
Pf3D7_05_v3	212273	212313	peak_6591	0	.	PF3D7_0505000	NA	protein_coding_gene
Pf3D7_05_v3	213029	213085	peak_6592	0	.	PF3D7_0505000	NA	protein_coding_gene
Pf3D7_05_v3	214684	214703	peak_6593	0	.	PF3D7_0505000	NA	protein_coding_gene
Pf3D7_05_v3	214808	214825	peak_6594	0	.	PF3D7_0505000	NA	protein_coding_gene
Pf3D7_05_v3	216169	216185	peak_6595	0	.	PF3D7_0505000	NA	protein_coding_gene
Pf3D7_05_v3	216829	216847	peak_6596	0	.	PF3D7_0505000	NA	protein_coding_gene
Pf3D7_05_v3	217029	217042	peak_6597	0	.	PF3D7_0505000	NA	protein_coding_gene
Pf3D7_05_v3	217717	217745	peak_6598	0	.	PF3D7_0505000	NA	protein_coding_gene
Pf3D7_05_v3	218397	218407	peak_6599	0	.	PF3D7_0505000	NA	protein_coding_gene
Pf3D7_05_v3	218418	218433	peak_6600	0	.	PF3D7_0505000	NA	protein_coding_gene
Pf3D7_05_v3	218891	218903	peak_6601	0	.	PF3D7_0505000	NA	protein_coding_gene
Pf3D7_05_v3	219177	219198	peak_6602	0	.	PF3D7_0505000	NA	protein_coding_gene
Pf3D7_05_v3	221136	221161	peak_6603	0	.	PF3D7_0505100	TRS85	protein_coding_gene
Pf3D7_05_v3	221522	221537	peak_6604	0	.	PF3D7_0505100	TRS85	protein_coding_gene
Pf3D7_05_v3	222151	222162	peak_6605	0	.	PF3D7_0505100	TRS85	protein_coding_gene
Pf3D7_05_v3	222379	222390	peak_6606	0	.	PF3D7_0505100	TRS85	protein_coding_gene
Pf3D7_05_v3	222932	222946	peak_6607	0	.	PF3D7_0505100	TRS85	protein_coding_gene
Pf3D7_05_v3	222970	222987	peak_6608	0	.	PF3D7_0505100	TRS85	protein_coding_gene
Pf3D7_05_v3	223004	223034	peak_6609	0	.	PF3D7_0505100	TRS85	protein_coding_gene
Pf3D7_05_v3	224555	224629	peak_6610	0	.	PF3D7_0505100	TRS85	protein_coding_gene
Pf3D7_05_v3	224888	224905	peak_6611	0	.	PF3D7_0505100	TRS85	protein_coding_gene
Pf3D7_05_v3	225836	225858	peak_6612	0	.	PF3D7_0505100	TRS85	protein_coding_gene
Pf3D7_05_v3	226072	226090	peak_6613	0	.	PF3D7_0505100	TRS85	protein_coding_gene
Pf3D7_05_v3	226169	226189	peak_6614	0	.	PF3D7_0505100	TRS85	protein_coding_gene
Pf3D7_05_v3	226604	226618	peak_6615	0	.	PF3D7_0505100	TRS85	protein_coding_gene
Pf3D7_05_v3	226810	226830	peak_6616	0	.	PF3D7_0505100	TRS85	protein_coding_gene
Pf3D7_05_v3	227801	227810	peak_6617	0	.	PF3D7_0505100	TRS85	protein_coding_gene
Pf3D7_05_v3	227896	227908	peak_6618	0	.	PF3D7_0505100	TRS85	protein_coding_gene
Pf3D7_05_v3	228528	228541	peak_6619	0	.	PF3D7_0505100	TRS85	protein_coding_gene
Pf3D7_05_v3	229063	229078	peak_6620	0	.	PF3D7_0505100	TRS85	protein_coding_gene
Pf3D7_05_v3	229488	229519	peak_6621	0	.	PF3D7_0505100	TRS85	protein_coding_gene
Pf3D7_05_v3	230287	230296	peak_6622	0	.	PF3D7_0505200	ALP2b	protein_coding_gene
Pf3D7_05_v3	230550	230567	peak_6623	0	.	PF3D7_0505200	ALP2b	protein_coding_gene
Pf3D7_05_v3	230922	230948	peak_6624	0	.	PF3D7_0505200	ALP2b	protein_coding_gene
Pf3D7_05_v3	231337	231362	peak_6625	0	.	PF3D7_0505200	ALP2b	protein_coding_gene
Pf3D7_05_v3	234354	234381	peak_6626	0	.	PF3D7_0505300	NA	protein_coding_gene
Pf3D7_05_v3	234596	234610	peak_6627	0	.	PF3D7_0505300	NA	protein_coding_gene
Pf3D7_05_v3	236155	236177	peak_6628	0	.	PF3D7_0505400	NA	protein_coding_gene
Pf3D7_05_v3	236882	236899	peak_6629	0	.	PF3D7_0505400	NA	protein_coding_gene
Pf3D7_05_v3	236994	237004	peak_6630	0	.	PF3D7_0505400	NA	protein_coding_gene
Pf3D7_05_v3	237391	237405	peak_6631	0	.	PF3D7_0505400	NA	protein_coding_gene
Pf3D7_05_v3	237577	237603	peak_6632	0	.	PF3D7_0505400	NA	protein_coding_gene
Pf3D7_05_v3	240013	240028	peak_6633	0	.	PF3D7_0505500	MSH6	protein_coding_gene
Pf3D7_05_v3	240129	240140	peak_6634	0	.	PF3D7_0505500	MSH6	protein_coding_gene
Pf3D7_05_v3	240213	240242	peak_6635	0	.	PF3D7_0505500	MSH6	protein_coding_gene
Pf3D7_05_v3	240504	240520	peak_6636	0	.	PF3D7_0505500	MSH6	protein_coding_gene
Pf3D7_05_v3	240568	240602	peak_6637	0	.	PF3D7_0505500	MSH6	protein_coding_gene
Pf3D7_05_v3	241484	241500	peak_6638	0	.	PF3D7_0505500	MSH6	protein_coding_gene
Pf3D7_05_v3	242058	242085	peak_6639	0	.	PF3D7_0505500	MSH6	protein_coding_gene
Pf3D7_05_v3	242683	242693	peak_6640	0	.	PF3D7_0505500	MSH6	protein_coding_gene
Pf3D7_05_v3	245959	245978	peak_6642	0	.	PF3D7_0505600	NA	protein_coding_gene
Pf3D7_05_v3	246160	246176	peak_6643	0	.	PF3D7_0505600	NA	protein_coding_gene
Pf3D7_05_v3	246547	246573	peak_6644	0	.	PF3D7_0505600	NA	protein_coding_gene
Pf3D7_05_v3	246885	246910	peak_6645	0	.	PF3D7_0505600	NA	protein_coding_gene
Pf3D7_05_v3	247588	247599	peak_6646	0	.	PF3D7_0505700	NA	protein_coding_gene
Pf3D7_05_v3	247929	247955	peak_6647	0	.	PF3D7_0505700	NA	protein_coding_gene
Pf3D7_05_v3	249571	249581	peak_6648	0	.	PF3D7_0505700	NA	protein_coding_gene
Pf3D7_05_v3	250362	250384	peak_6649	0	.	PF3D7_0505700	NA	protein_coding_gene
Pf3D7_05_v3	251328	251339	peak_6650	0	.	PF3D7_0505800	SUMO	protein_coding_gene
Pf3D7_05_v3	251910	251927	peak_6651	0	.	PF3D7_0505800	SUMO	protein_coding_gene
Pf3D7_05_v3	252137	252147	peak_6652	0	.	PF3D7_0505800	SUMO	protein_coding_gene
Pf3D7_05_v3	252411	252444	peak_6653	0	.	PF3D7_0505800	SUMO	protein_coding_gene
Pf3D7_05_v3	252589	252603	peak_6654	0	.	PF3D7_0505800	SUMO	protein_coding_gene
Pf3D7_05_v3	253671	253702	peak_6655	0	.	PF3D7_0505800	SUMO	protein_coding_gene
Pf3D7_05_v3	254680	254702	peak_6656	0	.	PF3D7_0505900	MED11	protein_coding_gene
Pf3D7_05_v3	254862	254880	peak_6657	0	.	PF3D7_0505900	MED11	protein_coding_gene
Pf3D7_05_v3	256263	256273	peak_6658	0	.	PF3D7_0506000	NA	protein_coding_gene
Pf3D7_05_v3	256515	256539	peak_6659	0	.	PF3D7_0506000	NA	protein_coding_gene
Pf3D7_05_v3	256515	256539	peak_6659	0	.	PF3D7_0506100	NA	protein_coding_gene
Pf3D7_05_v3	258927	258978	peak_6660	0	.	PF3D7_0506100	NA	protein_coding_gene
Pf3D7_05_v3	258981	258995	peak_6661	0	.	PF3D7_0506100	NA	protein_coding_gene
Pf3D7_05_v3	259000	259051	peak_6662	0	.	PF3D7_0506100	NA	protein_coding_gene
Pf3D7_05_v3	259868	259885	peak_6663	0	.	PF3D7_0506200	TBP	protein_coding_gene
Pf3D7_05_v3	259897	259923	peak_6664	0	.	PF3D7_0506200	TBP	protein_coding_gene
Pf3D7_05_v3	259926	259944	peak_6665	0	.	PF3D7_0506200	TBP	protein_coding_gene
Pf3D7_05_v3	260964	260977	peak_6666	0	.	PF3D7_0506300	NA	protein_coding_gene
Pf3D7_05_v3	261534	261596	peak_6667	0	.	PF3D7_0506300	NA	protein_coding_gene
Pf3D7_05_v3	261637	261688	peak_6668	0	.	PF3D7_0506300	NA	protein_coding_gene
Pf3D7_05_v3	261980	261993	peak_6669	0	.	PF3D7_0506300	NA	protein_coding_gene
Pf3D7_05_v3	262905	262916	peak_6670	0	.	PF3D7_0506400	NA	protein_coding_gene
Pf3D7_05_v3	263127	263141	peak_6671	0	.	PF3D7_0506400	NA	protein_coding_gene
Pf3D7_05_v3	263542	263572	peak_6672	0	.	PF3D7_0506400	NA	protein_coding_gene
Pf3D7_05_v3	263619	263628	peak_6673	0	.	PF3D7_0506400	NA	protein_coding_gene
Pf3D7_05_v3	264870	264889	peak_6675	0	.	PF3D7_0506500	NA	protein_coding_gene
Pf3D7_05_v3	267413	267427	peak_6676	0	.	PF3D7_0506500	NA	protein_coding_gene
Pf3D7_05_v3	267487	267515	peak_6677	0	.	PF3D7_0506500	NA	protein_coding_gene
Pf3D7_05_v3	267820	267831	peak_6678	0	.	PF3D7_0506500	NA	protein_coding_gene
Pf3D7_05_v3	270201	270218	peak_6679	0	.	PF3D7_0506500	NA	protein_coding_gene
Pf3D7_05_v3	270230	270244	peak_6680	0	.	PF3D7_0506500	NA	protein_coding_gene
Pf3D7_05_v3	270783	270795	peak_6681	0	.	PF3D7_0506500	NA	protein_coding_gene
Pf3D7_05_v3	271198	271211	peak_6682	0	.	PF3D7_0506500	NA	protein_coding_gene
Pf3D7_05_v3	271463	271477	peak_6683	0	.	PF3D7_0506500	NA	protein_coding_gene
Pf3D7_05_v3	273110	273127	peak_6684	0	.	PF3D7_0506500	NA	protein_coding_gene
Pf3D7_05_v3	273625	273638	peak_6685	0	.	PF3D7_0506500	NA	protein_coding_gene
Pf3D7_05_v3	274008	274035	peak_6686	0	.	PF3D7_0506500	NA	protein_coding_gene
Pf3D7_05_v3	274098	274115	peak_6687	0	.	PF3D7_0506500	NA	protein_coding_gene
Pf3D7_05_v3	274222	274245	peak_6688	0	.	PF3D7_0506500	NA	protein_coding_gene
Pf3D7_05_v3	274564	274575	peak_6689	0	.	PF3D7_0506500	NA	protein_coding_gene
Pf3D7_05_v3	274791	274804	peak_6690	0	.	PF3D7_0506500	NA	protein_coding_gene
Pf3D7_05_v3	275495	275512	peak_6691	0	.	PF3D7_0506500	NA	protein_coding_gene
Pf3D7_05_v3	275836	275866	peak_6692	0	.	PF3D7_0506500	NA	protein_coding_gene
Pf3D7_05_v3	277367	277377	peak_6693	0	.	PF3D7_0506500	NA	protein_coding_gene
Pf3D7_05_v3	277621	277642	peak_6694	0	.	PF3D7_0506500	NA	protein_coding_gene
Pf3D7_05_v3	278001	278013	peak_6695	0	.	PF3D7_0506500	NA	protein_coding_gene
Pf3D7_05_v3	280664	280681	peak_6698	0	.	PF3D7_0506700	NA	protein_coding_gene
Pf3D7_05_v3	281050	281068	peak_6699	0	.	PF3D7_0506700	NA	protein_coding_gene
Pf3D7_05_v3	281091	281101	peak_6700	0	.	PF3D7_0506700	NA	protein_coding_gene
Pf3D7_05_v3	281492	281523	peak_6701	0	.	PF3D7_0506700	NA	protein_coding_gene
Pf3D7_05_v3	281721	281739	peak_6702	0	.	PF3D7_0506700	NA	protein_coding_gene
Pf3D7_05_v3	282622	282642	peak_6703	0	.	PF3D7_0506700	NA	protein_coding_gene
Pf3D7_05_v3	282811	282831	peak_6704	0	.	PF3D7_0506700	NA	protein_coding_gene
Pf3D7_05_v3	282850	282887	peak_6705	0	.	PF3D7_0506700	NA	protein_coding_gene
Pf3D7_05_v3	283052	283067	peak_6706	0	.	PF3D7_0506700	NA	protein_coding_gene
Pf3D7_05_v3	283084	283103	peak_6707	0	.	PF3D7_0506700	NA	protein_coding_gene
Pf3D7_05_v3	283155	283169	peak_6708	0	.	PF3D7_0506700	NA	protein_coding_gene
Pf3D7_05_v3	283410	283429	peak_6709	0	.	PF3D7_0506700	NA	protein_coding_gene
Pf3D7_05_v3	283768	283800	peak_6710	0	.	PF3D7_0506800	TCF25	protein_coding_gene
Pf3D7_05_v3	285027	285055	peak_6711	0	.	PF3D7_0506800	TCF25	protein_coding_gene
Pf3D7_05_v3	285070	285082	peak_6712	0	.	PF3D7_0506800	TCF25	protein_coding_gene
Pf3D7_05_v3	285097	285148	peak_6713	0	.	PF3D7_0506800	TCF25	protein_coding_gene
Pf3D7_05_v3	285152	285203	peak_6714	0	.	PF3D7_0506800	TCF25	protein_coding_gene
Pf3D7_05_v3	285229	285241	peak_6715	0	.	PF3D7_0506800	TCF25	protein_coding_gene
Pf3D7_05_v3	286107	286129	peak_6716	0	.	PF3D7_0506800	TCF25	protein_coding_gene
Pf3D7_05_v3	288509	288537	peak_6717	0	.	PF3D7_0506900	ROM4	protein_coding_gene
Pf3D7_05_v3	289822	289837	peak_6718	0	.	PF3D7_0506900	ROM4	protein_coding_gene
Pf3D7_05_v3	289853	289879	peak_6719	0	.	PF3D7_0506900	ROM4	protein_coding_gene
Pf3D7_05_v3	289904	289920	peak_6720	0	.	PF3D7_0506900	ROM4	protein_coding_gene
Pf3D7_05_v3	290510	290519	peak_6721	0	.	PF3D7_0506900	ROM4	protein_coding_gene
Pf3D7_05_v3	291015	291024	peak_6722	0	.	PF3D7_0506900	ROM4	protein_coding_gene
Pf3D7_05_v3	291093	291121	peak_6723	0	.	PF3D7_0506900	ROM4	protein_coding_gene
Pf3D7_05_v3	291134	291153	peak_6724	0	.	PF3D7_0506900	ROM4	protein_coding_gene
Pf3D7_05_v3	294718	294725	peak_6725	0	.	PF3D7_0507100	RPL4	protein_coding_gene
Pf3D7_05_v3	295041	295056	peak_6726	0	.	PF3D7_0507100	RPL4	protein_coding_gene
Pf3D7_05_v3	295461	295490	peak_6727	0	.	PF3D7_0507100	RPL4	protein_coding_gene
Pf3D7_05_v3	295634	295660	peak_6728	0	.	PF3D7_0507100	RPL4	protein_coding_gene
Pf3D7_05_v3	295770	295798	peak_6729	0	.	PF3D7_0507100	RPL4	protein_coding_gene
Pf3D7_05_v3	295823	295858	peak_6730	0	.	PF3D7_0507100	RPL4	protein_coding_gene
Pf3D7_05_v3	296233	296284	peak_6731	0	.	PF3D7_0507100	RPL4	protein_coding_gene
Pf3D7_05_v3	296304	296355	peak_6732	0	.	PF3D7_0507100	RPL4	protein_coding_gene
Pf3D7_05_v3	298271	298356	peak_6733	0	.	PF3D7_0507200	SUB3	protein_coding_gene
Pf3D7_05_v3	298449	298461	peak_6734	0	.	PF3D7_0507200	SUB3	protein_coding_gene
Pf3D7_05_v3	299166	299183	peak_6735	0	.	PF3D7_0507200	SUB3	protein_coding_gene
Pf3D7_05_v3	299947	299956	peak_6736	0	.	PF3D7_0507200	SUB3	protein_coding_gene
Pf3D7_05_v3	302211	302227	peak_6738	0	.	PF3D7_0507300	SOPT	protein_coding_gene
Pf3D7_05_v3	302412	302434	peak_6739	0	.	PF3D7_0507300	SOPT	protein_coding_gene
Pf3D7_05_v3	302700	302778	peak_6740	0	.	PF3D7_0507300	SOPT	protein_coding_gene
Pf3D7_05_v3	302796	302820	peak_6741	0	.	PF3D7_0507300	SOPT	protein_coding_gene
Pf3D7_05_v3	302852	302909	peak_6742	0	.	PF3D7_0507300	SOPT	protein_coding_gene
Pf3D7_05_v3	302953	302965	peak_6743	0	.	PF3D7_0507300	SOPT	protein_coding_gene
Pf3D7_05_v3	303319	303337	peak_6744	0	.	PF3D7_0507300	SOPT	protein_coding_gene
Pf3D7_05_v3	303670	303688	peak_6745	0	.	PF3D7_0507300	SOPT	protein_coding_gene
Pf3D7_05_v3	304587	304604	peak_6746	0	.	PF3D7_0507300	SOPT	protein_coding_gene
Pf3D7_05_v3	305952	305976	peak_6747	0	.	PF3D7_0507400	SUB1-ProM	protein_coding_gene
Pf3D7_05_v3	306075	306083	peak_6748	0	.	PF3D7_0507400	SUB1-ProM	protein_coding_gene
Pf3D7_05_v3	306319	306350	peak_6749	0	.	PF3D7_0507400	SUB1-ProM	protein_coding_gene
Pf3D7_05_v3	306603	306637	peak_6750	0	.	PF3D7_0507400	SUB1-ProM	protein_coding_gene
Pf3D7_05_v3	307338	307354	peak_6751	0	.	PF3D7_0507500	SUB1	protein_coding_gene
Pf3D7_05_v3	308279	308316	peak_6752	0	.	PF3D7_0507500	SUB1	protein_coding_gene
Pf3D7_05_v3	308424	308446	peak_6753	0	.	PF3D7_0507500	SUB1	protein_coding_gene
Pf3D7_05_v3	308972	308991	peak_6754	0	.	PF3D7_0507500	SUB1	protein_coding_gene
Pf3D7_05_v3	309096	309127	peak_6755	0	.	PF3D7_0507500	SUB1	protein_coding_gene
Pf3D7_05_v3	309712	309723	peak_6756	0	.	PF3D7_0507500	SUB1	protein_coding_gene
Pf3D7_05_v3	313567	313589	peak_6758	0	.	PF3D7_0507600	CAF40	protein_coding_gene
Pf3D7_05_v3	314181	314201	peak_6759	0	.	PF3D7_0507600	CAF40	protein_coding_gene
Pf3D7_05_v3	314478	314498	peak_6760	0	.	PF3D7_0507600	CAF40	protein_coding_gene
Pf3D7_05_v3	314896	314915	peak_6761	0	.	PF3D7_0507600	CAF40	protein_coding_gene
Pf3D7_05_v3	316701	316715	peak_6762	0	.	PF3D7_0507700	NPL4	protein_coding_gene
Pf3D7_05_v3	316917	316930	peak_6763	0	.	PF3D7_0507700	NPL4	protein_coding_gene
Pf3D7_05_v3	317030	317049	peak_6764	0	.	PF3D7_0507700	NPL4	protein_coding_gene
Pf3D7_05_v3	317262	317275	peak_6765	0	.	PF3D7_0507700	NPL4	protein_coding_gene
Pf3D7_05_v3	317528	317539	peak_6766	0	.	PF3D7_0507700	NPL4	protein_coding_gene
Pf3D7_05_v3	317575	317606	peak_6767	0	.	PF3D7_0507700	NPL4	protein_coding_gene
Pf3D7_05_v3	317776	317797	peak_6768	0	.	PF3D7_0507700	NPL4	protein_coding_gene
Pf3D7_05_v3	320872	320889	peak_6770	0	.	PF3D7_0507800	NA	protein_coding_gene
Pf3D7_05_v3	321884	321899	peak_6771	0	.	PF3D7_0507800	NA	protein_coding_gene
Pf3D7_05_v3	322096	322124	peak_6772	0	.	PF3D7_0507800	NA	protein_coding_gene
Pf3D7_05_v3	322364	322372	peak_6773	0	.	PF3D7_0507800	NA	protein_coding_gene
Pf3D7_05_v3	323544	323557	peak_6774	0	.	PF3D7_0507800	NA	protein_coding_gene
Pf3D7_05_v3	324657	324669	peak_6775	0	.	PF3D7_0507800	NA	protein_coding_gene
Pf3D7_05_v3	324705	324719	peak_6776	0	.	PF3D7_0507800	NA	protein_coding_gene
Pf3D7_05_v3	324948	324960	peak_6777	0	.	PF3D7_0507800	NA	protein_coding_gene
Pf3D7_05_v3	326407	326423	peak_6778	0	.	PF3D7_0507800	NA	protein_coding_gene
Pf3D7_05_v3	326620	326634	peak_6779	0	.	PF3D7_0507800	NA	protein_coding_gene
Pf3D7_05_v3	329460	329475	peak_6780	0	.	PF3D7_0508000	P38	protein_coding_gene
Pf3D7_05_v3	329689	329713	peak_6781	0	.	PF3D7_0508000	P38	protein_coding_gene
Pf3D7_05_v3	331736	331752	peak_6785	0	.	PF3D7_0508100	SET9	protein_coding_gene
Pf3D7_05_v3	332078	332097	peak_6786	0	.	PF3D7_0508100	SET9	protein_coding_gene
Pf3D7_05_v3	332473	332485	peak_6787	0	.	PF3D7_0508100	SET9	protein_coding_gene
Pf3D7_05_v3	332489	332518	peak_6788	0	.	PF3D7_0508100	SET9	protein_coding_gene
Pf3D7_05_v3	333194	333204	peak_6789	0	.	PF3D7_0508100	SET9	protein_coding_gene
Pf3D7_05_v3	333467	333477	peak_6790	0	.	PF3D7_0508100	SET9	protein_coding_gene
Pf3D7_05_v3	333567	333585	peak_6791	0	.	PF3D7_0508100	SET9	protein_coding_gene
Pf3D7_05_v3	333602	333612	peak_6792	0	.	PF3D7_0508100	SET9	protein_coding_gene
Pf3D7_05_v3	334126	334137	peak_6793	0	.	PF3D7_0508100	SET9	protein_coding_gene
Pf3D7_05_v3	334625	334645	peak_6794	0	.	PF3D7_0508100	SET9	protein_coding_gene
Pf3D7_05_v3	334761	334773	peak_6795	0	.	PF3D7_0508100	SET9	protein_coding_gene
Pf3D7_05_v3	335115	335140	peak_6796	0	.	PF3D7_0508100	SET9	protein_coding_gene
Pf3D7_05_v3	335205	335216	peak_6797	0	.	PF3D7_0508100	SET9	protein_coding_gene
Pf3D7_05_v3	335394	335408	peak_6798	0	.	PF3D7_0508100	SET9	protein_coding_gene
Pf3D7_05_v3	336329	336357	peak_6799	0	.	PF3D7_0508100	SET9	protein_coding_gene
Pf3D7_05_v3	336369	336385	peak_6800	0	.	PF3D7_0508100	SET9	protein_coding_gene
Pf3D7_05_v3	336415	336440	peak_6801	0	.	PF3D7_0508100	SET9	protein_coding_gene
Pf3D7_05_v3	337519	337529	peak_6802	0	.	PF3D7_0508200	NA	protein_coding_gene
Pf3D7_05_v3	338347	338381	peak_6803	0	.	PF3D7_0508200	NA	protein_coding_gene
Pf3D7_05_v3	338515	338614	peak_6804	0	.	PF3D7_0508200	NA	protein_coding_gene
Pf3D7_05_v3	338774	338787	peak_6805	0	.	PF3D7_0508200	NA	protein_coding_gene
Pf3D7_05_v3	339415	339431	peak_6806	0	.	PF3D7_0508200	NA	protein_coding_gene
Pf3D7_05_v3	340792	340812	peak_6807	0	.	PF3D7_0508300	TPT	protein_coding_gene
Pf3D7_05_v3	341169	341183	peak_6808	0	.	PF3D7_0508300	TPT	protein_coding_gene
Pf3D7_05_v3	341639	341652	peak_6809	0	.	PF3D7_0508300	TPT	protein_coding_gene
Pf3D7_05_v3	342723	342737	peak_6810	0	.	PF3D7_0508300	TPT	protein_coding_gene
Pf3D7_05_v3	342855	342868	peak_6811	0	.	PF3D7_0508300	TPT	protein_coding_gene
Pf3D7_05_v3	342902	342929	peak_6812	0	.	PF3D7_0508300	TPT	protein_coding_gene
Pf3D7_05_v3	342973	342989	peak_6813	0	.	PF3D7_0508300	TPT	protein_coding_gene
Pf3D7_05_v3	343099	343123	peak_6814	0	.	PF3D7_0508300	TPT	protein_coding_gene
Pf3D7_05_v3	343532	343551	peak_6815	0	.	PF3D7_0508300	TPT	protein_coding_gene
Pf3D7_05_v3	345921	345939	peak_6817	0	.	PF3D7_0508400	NA	protein_coding_gene
Pf3D7_05_v3	346074	346139	peak_6818	0	.	PF3D7_0508400	NA	protein_coding_gene
Pf3D7_05_v3	347946	347972	peak_6819	0	.	PF3D7_0508500	ND6	protein_coding_gene
Pf3D7_05_v3	348846	348866	peak_6820	0	.	PF3D7_0508500	ND6	protein_coding_gene
Pf3D7_05_v3	348907	348919	peak_6821	0	.	PF3D7_0508500	ND6	protein_coding_gene
Pf3D7_05_v3	348938	348958	peak_6822	0	.	PF3D7_0508500	ND6	protein_coding_gene
Pf3D7_05_v3	349104	349116	peak_6823	0	.	PF3D7_0508500	ND6	protein_coding_gene
Pf3D7_05_v3	350037	350070	peak_6824	0	.	PF3D7_0508500	ND6	protein_coding_gene
Pf3D7_05_v3	350359	350376	peak_6825	0	.	PF3D7_0508500	ND6	protein_coding_gene
Pf3D7_05_v3	350377	350395	peak_6826	0	.	PF3D7_0508500	ND6	protein_coding_gene
Pf3D7_05_v3	350504	350519	peak_6827	0	.	PF3D7_0508500	ND6	protein_coding_gene
Pf3D7_05_v3	350916	350936	peak_6828	0	.	PF3D7_0508500	ND6	protein_coding_gene
Pf3D7_05_v3	351011	351027	peak_6829	0	.	PF3D7_0508500	ND6	protein_coding_gene
Pf3D7_05_v3	352281	352317	peak_6830	0	.	PF3D7_0508500	ND6	protein_coding_gene
Pf3D7_05_v3	352744	352765	peak_6831	0	.	PF3D7_0508500	ND6	protein_coding_gene
Pf3D7_05_v3	353329	353349	peak_6832	0	.	PF3D7_0508500	ND6	protein_coding_gene
Pf3D7_05_v3	353610	353624	peak_6833	0	.	PF3D7_0508500	ND6	protein_coding_gene
Pf3D7_05_v3	353632	353682	peak_6834	0	.	PF3D7_0508500	ND6	protein_coding_gene
Pf3D7_05_v3	353955	353971	peak_6835	0	.	PF3D7_0508500	ND6	protein_coding_gene
Pf3D7_05_v3	354325	354340	peak_6836	0	.	PF3D7_0508500	ND6	protein_coding_gene
Pf3D7_05_v3	354638	354654	peak_6837	0	.	PF3D7_0508500	ND6	protein_coding_gene
Pf3D7_05_v3	354957	354968	peak_6838	0	.	PF3D7_0508500	ND6	protein_coding_gene
Pf3D7_05_v3	355987	356010	peak_6839	0	.	PF3D7_0508600	NA	protein_coding_gene
Pf3D7_05_v3	356220	356232	peak_6840	0	.	PF3D7_0508600	NA	protein_coding_gene
Pf3D7_05_v3	356249	356285	peak_6841	0	.	PF3D7_0508600	NA	protein_coding_gene
Pf3D7_05_v3	356295	356322	peak_6842	0	.	PF3D7_0508600	NA	protein_coding_gene
Pf3D7_05_v3	356597	356609	peak_6843	0	.	PF3D7_0508600	NA	protein_coding_gene
Pf3D7_05_v3	356632	356643	peak_6844	0	.	PF3D7_0508600	NA	protein_coding_gene
Pf3D7_05_v3	358602	358617	peak_6845	0	.	PF3D7_0508700	PRP5	protein_coding_gene
Pf3D7_05_v3	359013	359023	peak_6846	0	.	PF3D7_0508700	PRP5	protein_coding_gene
Pf3D7_05_v3	359695	359724	peak_6847	0	.	PF3D7_0508700	PRP5	protein_coding_gene
Pf3D7_05_v3	359878	359895	peak_6848	0	.	PF3D7_0508700	PRP5	protein_coding_gene
Pf3D7_05_v3	360948	360962	peak_6849	0	.	PF3D7_0508700	PRP5	protein_coding_gene
Pf3D7_05_v3	361395	361415	peak_6850	0	.	PF3D7_0508700	PRP5	protein_coding_gene
Pf3D7_05_v3	362099	362117	peak_6851	0	.	PF3D7_0508700	PRP5	protein_coding_gene
Pf3D7_05_v3	362511	362527	peak_6852	0	.	PF3D7_0508700	PRP5	protein_coding_gene
Pf3D7_05_v3	364041	364062	peak_6853	0	.	PF3D7_0508800	SSB	protein_coding_gene
Pf3D7_05_v3	366796	366812	peak_6855	0	.	PF3D7_0508900	AAP6	protein_coding_gene
Pf3D7_05_v3	366993	367012	peak_6856	0	.	PF3D7_0508900	AAP6	protein_coding_gene
Pf3D7_05_v3	367561	367574	peak_6857	0	.	PF3D7_0508900	AAP6	protein_coding_gene
Pf3D7_05_v3	368458	368474	peak_6858	0	.	PF3D7_0508900	AAP6	protein_coding_gene
Pf3D7_05_v3	368502	368517	peak_6859	0	.	PF3D7_0508900	AAP6	protein_coding_gene
Pf3D7_05_v3	370034	370050	peak_6860	0	.	PF3D7_0508900	AAP6	protein_coding_gene
Pf3D7_05_v3	370763	370779	peak_6861	0	.	PF3D7_0508900	AAP6	protein_coding_gene
Pf3D7_05_v3	371809	371830	peak_6862	0	.	PF3D7_0508900	AAP6	protein_coding_gene
Pf3D7_05_v3	372211	372223	peak_6863	0	.	PF3D7_0508900	AAP6	protein_coding_gene
Pf3D7_05_v3	372395	372405	peak_6864	0	.	PF3D7_0508900	AAP6	protein_coding_gene
Pf3D7_05_v3	373520	373538	peak_6865	0	.	PF3D7_0508900	AAP6	protein_coding_gene
Pf3D7_05_v3	374255	374275	peak_6866	0	.	PF3D7_0508900	AAP6	protein_coding_gene
Pf3D7_05_v3	374325	374342	peak_6867	0	.	PF3D7_0508900	AAP6	protein_coding_gene
Pf3D7_05_v3	374461	374475	peak_6868	0	.	PF3D7_0508900	AAP6	protein_coding_gene
Pf3D7_05_v3	374935	374951	peak_6869	0	.	PF3D7_0508900	AAP6	protein_coding_gene
Pf3D7_05_v3	375531	375549	peak_6870	0	.	PF3D7_0508900	AAP6	protein_coding_gene
Pf3D7_05_v3	377158	377183	peak_6871	0	.	PF3D7_0509000	alphaSNAP	protein_coding_gene
Pf3D7_05_v3	377245	377265	peak_6872	0	.	PF3D7_0509000	alphaSNAP	protein_coding_gene
Pf3D7_05_v3	378642	378741	peak_6873	0	.	PF3D7_0509000	alphaSNAP	protein_coding_gene
Pf3D7_05_v3	381338	381357	peak_6874	0	.	PF3D7_0509100	SMC4	protein_coding_gene
Pf3D7_05_v3	381667	381696	peak_6875	0	.	PF3D7_0509100	SMC4	protein_coding_gene
Pf3D7_05_v3	381785	381800	peak_6876	0	.	PF3D7_0509100	SMC4	protein_coding_gene
Pf3D7_05_v3	382767	382787	peak_6877	0	.	PF3D7_0509100	SMC4	protein_coding_gene
Pf3D7_05_v3	383347	383399	peak_6878	0	.	PF3D7_0509100	SMC4	protein_coding_gene
Pf3D7_05_v3	383611	383642	peak_6879	0	.	PF3D7_0509100	SMC4	protein_coding_gene
Pf3D7_05_v3	384178	384201	peak_6880	0	.	PF3D7_0509100	SMC4	protein_coding_gene
Pf3D7_05_v3	384736	384752	peak_6881	0	.	PF3D7_0509100	SMC4	protein_coding_gene
Pf3D7_05_v3	384811	384829	peak_6882	0	.	PF3D7_0509100	SMC4	protein_coding_gene
Pf3D7_05_v3	384835	384855	peak_6883	0	.	PF3D7_0509100	SMC4	protein_coding_gene
Pf3D7_05_v3	386086	386102	peak_6884	0	.	PF3D7_0509100	SMC4	protein_coding_gene
Pf3D7_05_v3	386950	386963	peak_6886	0	.	PF3D7_0509200	LRR2	protein_coding_gene
Pf3D7_05_v3	387642	387664	peak_6887	0	.	PF3D7_0509200	LRR2	protein_coding_gene
Pf3D7_05_v3	388038	388052	peak_6888	0	.	PF3D7_0509200	LRR2	protein_coding_gene
Pf3D7_05_v3	388168	388181	peak_6889	0	.	PF3D7_0509200	LRR2	protein_coding_gene
Pf3D7_05_v3	388705	388716	peak_6890	0	.	PF3D7_0509300	NA	protein_coding_gene
Pf3D7_05_v3	388934	388956	peak_6891	0	.	PF3D7_0509300	NA	protein_coding_gene
Pf3D7_05_v3	388983	389004	peak_6892	0	.	PF3D7_0509300	NA	protein_coding_gene
Pf3D7_05_v3	389102	389123	peak_6893	0	.	PF3D7_0509300	NA	protein_coding_gene
Pf3D7_05_v3	390223	390236	peak_6894	0	.	PF3D7_0509400	RNAPI	protein_coding_gene
Pf3D7_05_v3	390273	390297	peak_6895	0	.	PF3D7_0509400	RNAPI	protein_coding_gene
Pf3D7_05_v3	390566	390588	peak_6896	0	.	PF3D7_0509400	RNAPI	protein_coding_gene
Pf3D7_05_v3	390863	390877	peak_6897	0	.	PF3D7_0509400	RNAPI	protein_coding_gene
Pf3D7_05_v3	391211	391231	peak_6898	0	.	PF3D7_0509400	RNAPI	protein_coding_gene
Pf3D7_05_v3	392409	392444	peak_6899	0	.	PF3D7_0509400	RNAPI	protein_coding_gene
Pf3D7_05_v3	393248	393266	peak_6900	0	.	PF3D7_0509400	RNAPI	protein_coding_gene
Pf3D7_05_v3	393439	393454	peak_6901	0	.	PF3D7_0509400	RNAPI	protein_coding_gene
Pf3D7_05_v3	394296	394308	peak_6902	0	.	PF3D7_0509400	RNAPI	protein_coding_gene
Pf3D7_05_v3	395157	395174	peak_6903	0	.	PF3D7_0509400	RNAPI	protein_coding_gene
Pf3D7_05_v3	395714	395734	peak_6904	0	.	PF3D7_0509400	RNAPI	protein_coding_gene
Pf3D7_05_v3	395897	395910	peak_6905	0	.	PF3D7_0509400	RNAPI	protein_coding_gene
Pf3D7_05_v3	396464	396491	peak_6906	0	.	PF3D7_0509400	RNAPI	protein_coding_gene
Pf3D7_05_v3	397184	397194	peak_6907	0	.	PF3D7_0509400	RNAPI	protein_coding_gene
Pf3D7_05_v3	397374	397394	peak_6908	0	.	PF3D7_0509400	RNAPI	protein_coding_gene
Pf3D7_05_v3	397507	397527	peak_6909	0	.	PF3D7_0509400	RNAPI	protein_coding_gene
Pf3D7_05_v3	398151	398176	peak_6910	0	.	PF3D7_0509400	RNAPI	protein_coding_gene
Pf3D7_05_v3	398583	398593	peak_6911	0	.	PF3D7_0509400	RNAPI	protein_coding_gene
Pf3D7_05_v3	398908	398921	peak_6912	0	.	PF3D7_0509400	RNAPI	protein_coding_gene
Pf3D7_05_v3	401173	401189	peak_6913	0	.	PF3D7_0509500	NA	protein_coding_gene
Pf3D7_05_v3	401458	401474	peak_6914	0	.	PF3D7_0509500	NA	protein_coding_gene
Pf3D7_05_v3	402245	402259	peak_6915	0	.	PF3D7_0509500	NA	protein_coding_gene
Pf3D7_05_v3	402738	402763	peak_6916	0	.	PF3D7_0509500	NA	protein_coding_gene
Pf3D7_05_v3	403470	403488	peak_6917	0	.	PF3D7_0509600	AsnRS	protein_coding_gene
Pf3D7_05_v3	403504	403519	peak_6918	0	.	PF3D7_0509600	AsnRS	protein_coding_gene
Pf3D7_05_v3	404348	404359	peak_6919	0	.	PF3D7_0509600	AsnRS	protein_coding_gene
Pf3D7_05_v3	405291	405304	peak_6920	0	.	PF3D7_0509600	AsnRS	protein_coding_gene
Pf3D7_05_v3	405364	405379	peak_6921	0	.	PF3D7_0509600	AsnRS	protein_coding_gene
Pf3D7_05_v3	405955	405968	peak_6922	0	.	PF3D7_0509700	NA	protein_coding_gene
Pf3D7_05_v3	406287	406319	peak_6923	0	.	PF3D7_0509700	NA	protein_coding_gene
Pf3D7_05_v3	407635	407651	peak_6924	0	.	PF3D7_0509700	NA	protein_coding_gene
Pf3D7_05_v3	407887	407898	peak_6925	0	.	PF3D7_0509700	NA	protein_coding_gene
Pf3D7_05_v3	410072	410092	peak_6926	0	.	PF3D7_0509800	PI4KB	protein_coding_gene
Pf3D7_05_v3	410804	410817	peak_6927	0	.	PF3D7_0509800	PI4KB	protein_coding_gene
Pf3D7_05_v3	411991	412012	peak_6928	0	.	PF3D7_0509800	PI4KB	protein_coding_gene
Pf3D7_05_v3	412504	412519	peak_6929	0	.	PF3D7_0509800	PI4KB	protein_coding_gene
Pf3D7_05_v3	414261	414269	peak_6930	0	.	PF3D7_0509800	PI4KB	protein_coding_gene
Pf3D7_05_v3	414351	414373	peak_6931	0	.	PF3D7_0509800	PI4KB	protein_coding_gene
Pf3D7_05_v3	415064	415096	peak_6932	0	.	PF3D7_0509800	PI4KB	protein_coding_gene
Pf3D7_05_v3	416221	416251	peak_6933	0	.	PF3D7_0509900	NA	protein_coding_gene
Pf3D7_05_v3	416493	416508	peak_6934	0	.	PF3D7_0509900	NA	protein_coding_gene
Pf3D7_05_v3	417253	417304	peak_6935	0	.	PF3D7_0509900	NA	protein_coding_gene
Pf3D7_05_v3	417327	417378	peak_6936	0	.	PF3D7_0509900	NA	protein_coding_gene
Pf3D7_05_v3	419059	419105	peak_6937	0	.	PF3D7_0510000	NA	protein_coding_gene
Pf3D7_05_v3	419956	419992	peak_6938	0	.	PF3D7_0510000	NA	protein_coding_gene
Pf3D7_05_v3	420290	420313	peak_6939	0	.	PF3D7_0510000	NA	protein_coding_gene
Pf3D7_05_v3	421093	421109	peak_6940	0	.	PF3D7_0510000	NA	protein_coding_gene
Pf3D7_05_v3	422027	422050	peak_6941	0	.	PF3D7_0510000	NA	protein_coding_gene
Pf3D7_05_v3	422027	422050	peak_6941	0	.	PF3D7_0510100	NA	protein_coding_gene
Pf3D7_05_v3	422843	422859	peak_6942	0	.	PF3D7_0510100	NA	protein_coding_gene
Pf3D7_05_v3	423000	423014	peak_6943	0	.	PF3D7_0510100	NA	protein_coding_gene
Pf3D7_05_v3	423206	423221	peak_6944	0	.	PF3D7_0510100	NA	protein_coding_gene
Pf3D7_05_v3	425809	425831	peak_6945	0	.	PF3D7_0510100	NA	protein_coding_gene
Pf3D7_05_v3	425852	425870	peak_6946	0	.	PF3D7_0510100	NA	protein_coding_gene
Pf3D7_05_v3	426250	426264	peak_6947	0	.	PF3D7_0510100	NA	protein_coding_gene
Pf3D7_05_v3	429081	429094	peak_6948	0	.	PF3D7_0510100	NA	protein_coding_gene
Pf3D7_05_v3	429138	429149	peak_6949	0	.	PF3D7_0510100	NA	protein_coding_gene
Pf3D7_05_v3	429433	429444	peak_6950	0	.	PF3D7_0510100	NA	protein_coding_gene
Pf3D7_05_v3	430113	430124	peak_6951	0	.	PF3D7_0510100	NA	protein_coding_gene
Pf3D7_05_v3	430239	430257	peak_6952	0	.	PF3D7_0510100	NA	protein_coding_gene
Pf3D7_05_v3	437550	437562	peak_6954	0	.	PF3D7_0510200	CYP87	protein_coding_gene
Pf3D7_05_v3	437583	437596	peak_6955	0	.	PF3D7_0510200	CYP87	protein_coding_gene
Pf3D7_05_v3	437723	437734	peak_6956	0	.	PF3D7_0510200	CYP87	protein_coding_gene
Pf3D7_05_v3	438220	438237	peak_6957	0	.	PF3D7_0510200	CYP87	protein_coding_gene
Pf3D7_05_v3	438402	438416	peak_6958	0	.	PF3D7_0510200	CYP87	protein_coding_gene
Pf3D7_05_v3	439322	439341	peak_6959	0	.	PF3D7_0510200	CYP87	protein_coding_gene
Pf3D7_05_v3	439427	439460	peak_6960	0	.	PF3D7_0510200	CYP87	protein_coding_gene
Pf3D7_05_v3	439539	439552	peak_6961	0	.	PF3D7_0510200	CYP87	protein_coding_gene
Pf3D7_05_v3	440842	440870	peak_6963	0	.	PF3D7_0510300	SIP	protein_coding_gene
Pf3D7_05_v3	440921	440940	peak_6964	0	.	PF3D7_0510300	SIP	protein_coding_gene
Pf3D7_05_v3	441397	441427	peak_6965	0	.	PF3D7_0510300	SIP	protein_coding_gene
Pf3D7_05_v3	445059	445076	peak_6968	0	.	PF3D7_0510400	NA	protein_coding_gene
Pf3D7_05_v3	445681	445715	peak_6969	0	.	PF3D7_0510400	NA	protein_coding_gene
Pf3D7_05_v3	445681	445715	peak_6969	0	.	PF3D7_0510500	TopoI	protein_coding_gene
Pf3D7_05_v3	445832	445846	peak_6970	0	.	PF3D7_0510400	NA	protein_coding_gene
Pf3D7_05_v3	445832	445846	peak_6970	0	.	PF3D7_0510500	TopoI	protein_coding_gene
Pf3D7_05_v3	446010	446023	peak_6971	0	.	PF3D7_0510500	TopoI	protein_coding_gene
Pf3D7_05_v3	446864	446885	peak_6972	0	.	PF3D7_0510500	TopoI	protein_coding_gene
Pf3D7_05_v3	447172	447915	peak_6973	0	.	PF3D7_0510500	TopoI	protein_coding_gene
Pf3D7_05_v3	459537	459561	peak_6987	0	.	PF3D7_0510700	NA	protein_coding_gene
Pf3D7_05_v3	459718	459752	peak_6988	0	.	PF3D7_0510700	NA	protein_coding_gene
Pf3D7_05_v3	461128	461140	peak_6989	0	.	PF3D7_0510800	NA	protein_coding_gene
Pf3D7_05_v3	463110	463123	peak_6990	0	.	PF3D7_0510800	NA	protein_coding_gene
Pf3D7_05_v3	463590	463613	peak_6991	0	.	PF3D7_0510800	NA	protein_coding_gene
Pf3D7_05_v3	464003	464016	peak_6992	0	.	PF3D7_0510800	NA	protein_coding_gene
Pf3D7_05_v3	467708	467720	peak_6996	0	.	PF3D7_0511000	TCTP	protein_coding_gene
Pf3D7_05_v3	468295	468309	peak_6997	0	.	PF3D7_0511000	TCTP	protein_coding_gene
Pf3D7_05_v3	469686	469701	peak_6998	0	.	PF3D7_0511100	NA	protein_coding_gene
Pf3D7_05_v3	470530	470566	peak_6999	0	.	PF3D7_0511200	SCD	protein_coding_gene
Pf3D7_05_v3	472317	472355	peak_7000	0	.	PF3D7_0511200	SCD	protein_coding_gene
Pf3D7_05_v3	472855	472871	peak_7001	0	.	PF3D7_0511200	SCD	protein_coding_gene
Pf3D7_05_v3	474034	474047	peak_7002	0	.	PF3D7_0511200	SCD	protein_coding_gene
Pf3D7_05_v3	474204	474223	peak_7003	0	.	PF3D7_0511200	SCD	protein_coding_gene
Pf3D7_05_v3	475837	475850	peak_7004	0	.	PF3D7_0511300	NA	protein_coding_gene
Pf3D7_05_v3	478658	478686	peak_7005	0	.	PF3D7_0511300	NA	protein_coding_gene
Pf3D7_05_v3	481834	481878	peak_7009	0	.	PF3D7_0511400	NA	protein_coding_gene
Pf3D7_05_v3	485938	485963	peak_7011	0	.	PF3D7_0511500	NA	protein_coding_gene
Pf3D7_05_v3	486902	486915	peak_7012	0	.	PF3D7_0511500	NA	protein_coding_gene
Pf3D7_05_v3	487375	487394	peak_7013	0	.	PF3D7_0511500	NA	protein_coding_gene
Pf3D7_05_v3	487856	487867	peak_7014	0	.	PF3D7_0511500	NA	protein_coding_gene
Pf3D7_05_v3	487882	487897	peak_7015	0	.	PF3D7_0511500	NA	protein_coding_gene
Pf3D7_05_v3	488564	488585	peak_7016	0	.	PF3D7_0511500	NA	protein_coding_gene
Pf3D7_05_v3	489148	489168	peak_7017	0	.	PF3D7_0511500	NA	protein_coding_gene
Pf3D7_05_v3	489684	489735	peak_7018	0	.	PF3D7_0511500	NA	protein_coding_gene
Pf3D7_05_v3	489792	489843	peak_7019	0	.	PF3D7_0511500	NA	protein_coding_gene
Pf3D7_05_v3	492992	493006	peak_7020	0	.	PF3D7_0511500	NA	protein_coding_gene
Pf3D7_05_v3	494046	494063	peak_7021	0	.	PF3D7_0511500	NA	protein_coding_gene
Pf3D7_05_v3	497073	497087	peak_7022	0	.	PF3D7_0511500	NA	protein_coding_gene
Pf3D7_05_v3	498965	498978	peak_7023	0	.	PF3D7_0511500	NA	protein_coding_gene
Pf3D7_05_v3	500093	500137	peak_7024	0	.	PF3D7_0511500	NA	protein_coding_gene
Pf3D7_05_v3	501718	501737	peak_7025	0	.	PF3D7_0511500	NA	protein_coding_gene
Pf3D7_05_v3	501909	501934	peak_7026	0	.	PF3D7_0511500	NA	protein_coding_gene
Pf3D7_05_v3	502238	502247	peak_7027	0	.	PF3D7_0511500	NA	protein_coding_gene
Pf3D7_05_v3	503492	503508	peak_7028	0	.	PF3D7_0511500	NA	protein_coding_gene
Pf3D7_05_v3	503613	503624	peak_7029	0	.	PF3D7_0511500	NA	protein_coding_gene
Pf3D7_05_v3	503655	503668	peak_7030	0	.	PF3D7_0511500	NA	protein_coding_gene
Pf3D7_05_v3	504502	504513	peak_7031	0	.	PF3D7_0511500	NA	protein_coding_gene
Pf3D7_05_v3	504628	504649	peak_7032	0	.	PF3D7_0511500	NA	protein_coding_gene
Pf3D7_05_v3	505882	505893	peak_7033	0	.	PF3D7_0511500	NA	protein_coding_gene
Pf3D7_05_v3	505933	505958	peak_7034	0	.	PF3D7_0511500	NA	protein_coding_gene
Pf3D7_05_v3	506703	506716	peak_7035	0	.	PF3D7_0511500	NA	protein_coding_gene
Pf3D7_05_v3	507136	507152	peak_7036	0	.	PF3D7_0511500	NA	protein_coding_gene
Pf3D7_05_v3	507230	507251	peak_7037	0	.	PF3D7_0511500	NA	protein_coding_gene
Pf3D7_05_v3	507316	507338	peak_7038	0	.	PF3D7_0511500	NA	protein_coding_gene
Pf3D7_05_v3	507365	507378	peak_7039	0	.	PF3D7_0511500	NA	protein_coding_gene
Pf3D7_05_v3	507444	507469	peak_7040	0	.	PF3D7_0511500	NA	protein_coding_gene
Pf3D7_05_v3	507517	507528	peak_7041	0	.	PF3D7_0511500	NA	protein_coding_gene
Pf3D7_05_v3	509029	509048	peak_7042	0	.	PF3D7_0511500	NA	protein_coding_gene
Pf3D7_05_v3	509571	509622	peak_7043	0	.	PF3D7_0511500	NA	protein_coding_gene
Pf3D7_05_v3	509962	509976	peak_7044	0	.	PF3D7_0511500	NA	protein_coding_gene
Pf3D7_05_v3	510265	510281	peak_7045	0	.	PF3D7_0511500	NA	protein_coding_gene
Pf3D7_05_v3	511169	511183	peak_7046	0	.	PF3D7_0511500	NA	protein_coding_gene
Pf3D7_05_v3	511298	511360	peak_7047	0	.	PF3D7_0511500	NA	protein_coding_gene
Pf3D7_05_v3	511407	511442	peak_7048	0	.	PF3D7_0511500	NA	protein_coding_gene
Pf3D7_05_v3	511715	511728	peak_7049	0	.	PF3D7_0511500	NA	protein_coding_gene
Pf3D7_05_v3	513726	513742	peak_7050	0	.	PF3D7_0511500	NA	protein_coding_gene
Pf3D7_05_v3	513831	513843	peak_7051	0	.	PF3D7_0511500	NA	protein_coding_gene
Pf3D7_05_v3	513889	513906	peak_7052	0	.	PF3D7_0511500	NA	protein_coding_gene
Pf3D7_05_v3	514383	514401	peak_7053	0	.	PF3D7_0511500	NA	protein_coding_gene
Pf3D7_05_v3	515474	515574	peak_7054	0	.	PF3D7_0511500	NA	protein_coding_gene
Pf3D7_05_v3	515724	515740	peak_7055	0	.	PF3D7_0511500	NA	protein_coding_gene
Pf3D7_05_v3	516023	516037	peak_7056	0	.	PF3D7_0511500	NA	protein_coding_gene
Pf3D7_05_v3	516170	516227	peak_7057	0	.	PF3D7_0511500	NA	protein_coding_gene
Pf3D7_05_v3	518338	518351	peak_7058	0	.	PF3D7_0511600	ARNP	protein_coding_gene
Pf3D7_05_v3	520775	520805	peak_7059	0	.	PF3D7_0511800	INO1	protein_coding_gene
Pf3D7_05_v3	520825	520840	peak_7060	0	.	PF3D7_0511800	INO1	protein_coding_gene
Pf3D7_05_v3	521290	521307	peak_7061	0	.	PF3D7_0511800	INO1	protein_coding_gene
Pf3D7_05_v3	521485	521495	peak_7062	0	.	PF3D7_0511800	INO1	protein_coding_gene
Pf3D7_05_v3	521801	521827	peak_7063	0	.	PF3D7_0511800	INO1	protein_coding_gene
Pf3D7_05_v3	522618	522631	peak_7064	0	.	PF3D7_0511800	INO1	protein_coding_gene
Pf3D7_05_v3	522672	522697	peak_7065	0	.	PF3D7_0511800	INO1	protein_coding_gene
Pf3D7_05_v3	525004	525018	peak_7066	0	.	PF3D7_0511900	NA	protein_coding_gene
Pf3D7_05_v3	525045	525054	peak_7067	0	.	PF3D7_0511900	NA	protein_coding_gene
Pf3D7_05_v3	525084	525102	peak_7068	0	.	PF3D7_0511900	NA	protein_coding_gene
Pf3D7_05_v3	525117	525130	peak_7069	0	.	PF3D7_0511900	NA	protein_coding_gene
Pf3D7_05_v3	526285	526301	peak_7070	0	.	PF3D7_0511900	NA	protein_coding_gene
Pf3D7_05_v3	526516	526529	peak_7071	0	.	PF3D7_0511900	NA	protein_coding_gene
Pf3D7_05_v3	527722	527737	peak_7072	0	.	PF3D7_0512000	PFD6	protein_coding_gene
Pf3D7_05_v3	527791	527817	peak_7073	0	.	PF3D7_0512000	PFD6	protein_coding_gene
Pf3D7_05_v3	528757	528770	peak_7074	0	.	PF3D7_0512000	PFD6	protein_coding_gene
Pf3D7_05_v3	528757	528770	peak_7074	0	.	PF3D7_0512100	NA	protein_coding_gene
Pf3D7_05_v3	529363	529378	peak_7075	0	.	PF3D7_0512100	NA	protein_coding_gene
Pf3D7_05_v3	530636	530652	peak_7076	0	.	PF3D7_0512200	GS	protein_coding_gene
Pf3D7_05_v3	531802	531821	peak_7077	0	.	PF3D7_0512200	GS	protein_coding_gene
Pf3D7_05_v3	533629	533643	peak_7080	0	.	PF3D7_0512300	MAT1	protein_coding_gene
Pf3D7_05_v3	536340	536358	peak_7082	0	.	PF3D7_0512400	NA	protein_coding_gene
Pf3D7_05_v3	536913	536926	peak_7083	0	.	PF3D7_0512400	NA	protein_coding_gene
Pf3D7_05_v3	542169	542184	peak_7086	0	.	PF3D7_0512500	NA	protein_coding_gene
Pf3D7_05_v3	543228	543251	peak_7087	0	.	PF3D7_0512500	NA	protein_coding_gene
Pf3D7_05_v3	545311	545334	peak_7088	0	.	PF3D7_0512600	RAB1b	protein_coding_gene
Pf3D7_05_v3	546272	546289	peak_7089	0	.	PF3D7_0512600	RAB1b	protein_coding_gene
Pf3D7_05_v3	546272	546289	peak_7089	0	.	PF3D7_0512700	OPRT	protein_coding_gene
Pf3D7_05_v3	546931	546942	peak_7090	0	.	PF3D7_0512700	OPRT	protein_coding_gene
Pf3D7_05_v3	548876	548897	peak_7091	0	.	PF3D7_0512800	NA	protein_coding_gene
Pf3D7_05_v3	550294	550305	peak_7092	0	.	PF3D7_0512800	NA	protein_coding_gene
Pf3D7_05_v3	551034	551050	peak_7093	0	.	PF3D7_0512800	NA	protein_coding_gene
Pf3D7_05_v3	551116	551126	peak_7094	0	.	PF3D7_0512800	NA	protein_coding_gene
Pf3D7_05_v3	551609	551637	peak_7095	0	.	PF3D7_0512800	NA	protein_coding_gene
Pf3D7_05_v3	553350	553362	peak_7096	0	.	PF3D7_0512800	NA	protein_coding_gene
Pf3D7_05_v3	557218	557231	peak_7097	0	.	PF3D7_0513100	NA	protein_coding_gene
Pf3D7_05_v3	557549	557583	peak_7098	0	.	PF3D7_0513100	NA	protein_coding_gene
Pf3D7_05_v3	557738	557754	peak_7099	0	.	PF3D7_0513100	NA	protein_coding_gene
Pf3D7_05_v3	557968	557985	peak_7100	0	.	PF3D7_0513100	NA	protein_coding_gene
Pf3D7_05_v3	560026	560041	peak_7104	0	.	PF3D7_0513200	NA	protein_coding_gene
Pf3D7_05_v3	561599	561616	peak_7105	0	.	PF3D7_0513200	NA	protein_coding_gene
Pf3D7_05_v3	562454	562469	peak_7106	0	.	PF3D7_0513200	NA	protein_coding_gene
Pf3D7_05_v3	562671	562682	peak_7107	0	.	PF3D7_0513200	NA	protein_coding_gene
Pf3D7_05_v3	563178	563191	peak_7108	0	.	PF3D7_0513200	NA	protein_coding_gene
Pf3D7_05_v3	564687	564709	peak_7109	0	.	PF3D7_0513200	NA	protein_coding_gene
Pf3D7_05_v3	568336	568348	peak_7110	0	.	PF3D7_0513200	NA	protein_coding_gene
Pf3D7_05_v3	569372	569390	peak_7111	0	.	PF3D7_0513300	PNP	protein_coding_gene
Pf3D7_05_v3	569529	569551	peak_7112	0	.	PF3D7_0513300	PNP	protein_coding_gene
Pf3D7_05_v3	569626	569639	peak_7113	0	.	PF3D7_0513300	PNP	protein_coding_gene
Pf3D7_05_v3	569693	569738	peak_7114	0	.	PF3D7_0513300	PNP	protein_coding_gene
Pf3D7_05_v3	572419	572440	peak_7115	0	.	PF3D7_0513400	YihA1	protein_coding_gene
Pf3D7_05_v3	572658	572671	peak_7116	0	.	PF3D7_0513400	YihA1	protein_coding_gene
Pf3D7_05_v3	573524	573535	peak_7117	0	.	PF3D7_0513500	PAM16	protein_coding_gene
Pf3D7_05_v3	573647	573662	peak_7118	0	.	PF3D7_0513500	PAM16	protein_coding_gene
Pf3D7_05_v3	574122	574138	peak_7119	0	.	PF3D7_0513500	PAM16	protein_coding_gene
Pf3D7_05_v3	575173	575216	peak_7120	0	.	PF3D7_0513600	NA	protein_coding_gene
Pf3D7_05_v3	575289	575313	peak_7121	0	.	PF3D7_0513600	NA	protein_coding_gene
Pf3D7_05_v3	575341	575360	peak_7122	0	.	PF3D7_0513600	NA	protein_coding_gene
Pf3D7_05_v3	575634	575651	peak_7123	0	.	PF3D7_0513600	NA	protein_coding_gene
Pf3D7_05_v3	575998	576009	peak_7124	0	.	PF3D7_0513600	NA	protein_coding_gene
Pf3D7_05_v3	576561	576579	peak_7125	0	.	PF3D7_0513600	NA	protein_coding_gene
Pf3D7_05_v3	576962	576981	peak_7126	0	.	PF3D7_0513600	NA	protein_coding_gene
Pf3D7_05_v3	577052	577065	peak_7127	0	.	PF3D7_0513600	NA	protein_coding_gene
Pf3D7_05_v3	577663	577675	peak_7128	0	.	PF3D7_0513600	NA	protein_coding_gene
Pf3D7_05_v3	577870	577894	peak_7129	0	.	PF3D7_0513600	NA	protein_coding_gene
Pf3D7_05_v3	578232	578242	peak_7130	0	.	PF3D7_0513600	NA	protein_coding_gene
Pf3D7_05_v3	578906	578922	peak_7131	0	.	PF3D7_0513600	NA	protein_coding_gene
Pf3D7_05_v3	582606	582621	peak_7133	0	.	PF3D7_0513700	PSOP12	protein_coding_gene
Pf3D7_05_v3	582757	582777	peak_7134	0	.	PF3D7_0513700	PSOP12	protein_coding_gene
Pf3D7_05_v3	583511	583526	peak_7135	0	.	PF3D7_0513700	PSOP12	protein_coding_gene
Pf3D7_05_v3	584113	584126	peak_7136	0	.	PF3D7_0513700	PSOP12	protein_coding_gene
Pf3D7_05_v3	584246	584262	peak_7137	0	.	PF3D7_0513700	PSOP12	protein_coding_gene
Pf3D7_05_v3	585247	585262	peak_7138	0	.	PF3D7_0513800	RAB1a	protein_coding_gene
Pf3D7_05_v3	585723	585741	peak_7139	0	.	PF3D7_0513800	RAB1a	protein_coding_gene
Pf3D7_05_v3	585777	585786	peak_7140	0	.	PF3D7_0513800	RAB1a	protein_coding_gene
Pf3D7_05_v3	585814	585846	peak_7141	0	.	PF3D7_0513800	RAB1a	protein_coding_gene
Pf3D7_05_v3	585908	585940	peak_7142	0	.	PF3D7_0513800	RAB1a	protein_coding_gene
Pf3D7_05_v3	587764	587785	peak_7144	0	.	PF3D7_0513900	NA	protein_coding_gene
Pf3D7_05_v3	588599	588618	peak_7145	0	.	PF3D7_0513900	NA	protein_coding_gene
Pf3D7_05_v3	589303	589323	peak_7146	0	.	PF3D7_0514000	TTL	protein_coding_gene
Pf3D7_05_v3	590127	590143	peak_7147	0	.	PF3D7_0514000	TTL	protein_coding_gene
Pf3D7_05_v3	591183	591199	peak_7148	0	.	PF3D7_0514100	UvrD	protein_coding_gene
Pf3D7_05_v3	592231	592265	peak_7149	0	.	PF3D7_0514100	UvrD	protein_coding_gene
Pf3D7_05_v3	592304	592323	peak_7150	0	.	PF3D7_0514100	UvrD	protein_coding_gene
Pf3D7_05_v3	592630	592648	peak_7151	0	.	PF3D7_0514100	UvrD	protein_coding_gene
Pf3D7_05_v3	593258	593287	peak_7152	0	.	PF3D7_0514100	UvrD	protein_coding_gene
Pf3D7_05_v3	593355	593366	peak_7153	0	.	PF3D7_0514100	UvrD	protein_coding_gene
Pf3D7_05_v3	593608	593632	peak_7154	0	.	PF3D7_0514100	UvrD	protein_coding_gene
Pf3D7_05_v3	593852	593874	peak_7155	0	.	PF3D7_0514100	UvrD	protein_coding_gene
Pf3D7_05_v3	594069	594079	peak_7156	0	.	PF3D7_0514100	UvrD	protein_coding_gene
Pf3D7_05_v3	594180	594191	peak_7157	0	.	PF3D7_0514100	UvrD	protein_coding_gene
Pf3D7_05_v3	595072	595084	peak_7158	0	.	PF3D7_0514100	UvrD	protein_coding_gene
Pf3D7_05_v3	595486	595499	peak_7159	0	.	PF3D7_0514100	UvrD	protein_coding_gene
Pf3D7_05_v3	597688	597717	peak_7161	0	.	PF3D7_0514200	NA	protein_coding_gene
Pf3D7_05_v3	598398	598416	peak_7162	0	.	PF3D7_0514200	NA	protein_coding_gene
Pf3D7_05_v3	598429	598448	peak_7163	0	.	PF3D7_0514200	NA	protein_coding_gene
Pf3D7_05_v3	599121	599161	peak_7164	0	.	PF3D7_0514200	NA	protein_coding_gene
Pf3D7_05_v3	602785	602797	peak_7165	0	.	PF3D7_0514300	NA	protein_coding_gene
Pf3D7_05_v3	603332	603354	peak_7166	0	.	PF3D7_0514300	NA	protein_coding_gene
Pf3D7_05_v3	603585	603603	peak_7167	0	.	PF3D7_0514300	NA	protein_coding_gene
Pf3D7_05_v3	605231	605239	peak_7170	0	.	PF3D7_0514500	NA	protein_coding_gene
Pf3D7_05_v3	605782	605807	peak_7171	0	.	PF3D7_0514500	NA	protein_coding_gene
Pf3D7_05_v3	605856	605880	peak_7172	0	.	PF3D7_0514500	NA	protein_coding_gene
Pf3D7_05_v3	606715	606730	peak_7173	0	.	PF3D7_0514600	NA	protein_coding_gene
Pf3D7_05_v3	606851	606867	peak_7174	0	.	PF3D7_0514600	NA	protein_coding_gene
Pf3D7_05_v3	607202	607236	peak_7175	0	.	PF3D7_0514600	NA	protein_coding_gene
Pf3D7_05_v3	607598	607611	peak_7176	0	.	PF3D7_0514600	NA	protein_coding_gene
Pf3D7_05_v3	607790	607823	peak_7177	0	.	PF3D7_0514600	NA	protein_coding_gene
Pf3D7_05_v3	607876	607907	peak_7178	0	.	PF3D7_0514600	NA	protein_coding_gene
Pf3D7_05_v3	611191	611221	peak_7181	0	.	PF3D7_0514700	NA	protein_coding_gene
Pf3D7_05_v3	611694	611723	peak_7182	0	.	PF3D7_0514700	NA	protein_coding_gene
Pf3D7_05_v3	614641	614656	peak_7183	0	.	PF3D7_0514700	NA	protein_coding_gene
Pf3D7_05_v3	616463	616477	peak_7184	0	.	PF3D7_0514800	NA	protein_coding_gene
Pf3D7_05_v3	618082	618092	peak_7185	0	.	PF3D7_0514800	NA	protein_coding_gene
Pf3D7_05_v3	618167	618188	peak_7186	0	.	PF3D7_0514800	NA	protein_coding_gene
Pf3D7_05_v3	618878	618889	peak_7187	0	.	PF3D7_0514900	NA	protein_coding_gene
Pf3D7_05_v3	619008	619021	peak_7188	0	.	PF3D7_0514900	NA	protein_coding_gene
Pf3D7_05_v3	619579	619592	peak_7189	0	.	PF3D7_0514900	NA	protein_coding_gene
Pf3D7_05_v3	619722	619734	peak_7190	0	.	PF3D7_0514900	NA	protein_coding_gene
Pf3D7_05_v3	619991	620011	peak_7191	0	.	PF3D7_0514900	NA	protein_coding_gene
Pf3D7_05_v3	620446	620457	peak_7192	0	.	PF3D7_0515000	CWC2	protein_coding_gene
Pf3D7_05_v3	621057	621069	peak_7193	0	.	PF3D7_0515000	CWC2	protein_coding_gene
Pf3D7_05_v3	621183	621193	peak_7194	0	.	PF3D7_0515000	CWC2	protein_coding_gene
Pf3D7_05_v3	621706	621721	peak_7195	0	.	PF3D7_0515000	CWC2	protein_coding_gene
Pf3D7_05_v3	621765	621774	peak_7196	0	.	PF3D7_0515000	CWC2	protein_coding_gene
Pf3D7_05_v3	622160	622182	peak_7197	0	.	PF3D7_0515000	CWC2	protein_coding_gene
Pf3D7_05_v3	622310	622385	peak_7198	0	.	PF3D7_0515000	CWC2	protein_coding_gene
Pf3D7_05_v3	622415	622440	peak_7199	0	.	PF3D7_0515000	CWC2	protein_coding_gene
Pf3D7_05_v3	622454	622467	peak_7200	0	.	PF3D7_0515000	CWC2	protein_coding_gene
Pf3D7_05_v3	622548	622570	peak_7201	0	.	PF3D7_0515000	CWC2	protein_coding_gene
Pf3D7_05_v3	623144	623181	peak_7202	0	.	PF3D7_0515000	CWC2	protein_coding_gene
Pf3D7_05_v3	623268	623280	peak_7203	0	.	PF3D7_0515000	CWC2	protein_coding_gene
Pf3D7_05_v3	624774	624789	peak_7204	0	.	PF3D7_0515100	ROM9	protein_coding_gene
Pf3D7_05_v3	626430	626445	peak_7205	0	.	PF3D7_0515100	ROM9	protein_coding_gene
Pf3D7_05_v3	627316	627367	peak_7206	0	.	PF3D7_0515200	NA	protein_coding_gene
Pf3D7_05_v3	627448	627499	peak_7207	0	.	PF3D7_0515200	NA	protein_coding_gene
Pf3D7_05_v3	627716	627742	peak_7208	0	.	PF3D7_0515200	NA	protein_coding_gene
Pf3D7_05_v3	627817	627837	peak_7209	0	.	PF3D7_0515200	NA	protein_coding_gene
Pf3D7_05_v3	629003	629012	peak_7211	0	.	PF3D7_0515300	PI3K	protein_coding_gene
Pf3D7_05_v3	629615	629693	peak_7212	0	.	PF3D7_0515300	PI3K	protein_coding_gene
Pf3D7_05_v3	630133	630145	peak_7213	0	.	PF3D7_0515300	PI3K	protein_coding_gene
Pf3D7_05_v3	630456	630489	peak_7214	0	.	PF3D7_0515300	PI3K	protein_coding_gene
Pf3D7_05_v3	630520	630532	peak_7215	0	.	PF3D7_0515300	PI3K	protein_coding_gene
Pf3D7_05_v3	630608	630630	peak_7216	0	.	PF3D7_0515300	PI3K	protein_coding_gene
Pf3D7_05_v3	631154	631169	peak_7217	0	.	PF3D7_0515300	PI3K	protein_coding_gene
Pf3D7_05_v3	631228	631247	peak_7218	0	.	PF3D7_0515300	PI3K	protein_coding_gene
Pf3D7_05_v3	631330	631347	peak_7219	0	.	PF3D7_0515300	PI3K	protein_coding_gene
Pf3D7_05_v3	631765	631790	peak_7220	0	.	PF3D7_0515300	PI3K	protein_coding_gene
Pf3D7_05_v3	632018	632037	peak_7221	0	.	PF3D7_0515300	PI3K	protein_coding_gene
Pf3D7_05_v3	633057	633097	peak_7222	0	.	PF3D7_0515300	PI3K	protein_coding_gene
Pf3D7_05_v3	633160	633177	peak_7223	0	.	PF3D7_0515300	PI3K	protein_coding_gene
Pf3D7_05_v3	633272	633301	peak_7224	0	.	PF3D7_0515300	PI3K	protein_coding_gene
Pf3D7_05_v3	634400	634415	peak_7225	0	.	PF3D7_0515300	PI3K	protein_coding_gene
Pf3D7_05_v3	634507	634533	peak_7226	0	.	PF3D7_0515300	PI3K	protein_coding_gene
Pf3D7_05_v3	634736	634747	peak_7227	0	.	PF3D7_0515300	PI3K	protein_coding_gene
Pf3D7_05_v3	634766	634778	peak_7228	0	.	PF3D7_0515300	PI3K	protein_coding_gene
Pf3D7_05_v3	634980	635007	peak_7229	0	.	PF3D7_0515300	PI3K	protein_coding_gene
Pf3D7_05_v3	635082	635093	peak_7230	0	.	PF3D7_0515300	PI3K	protein_coding_gene
Pf3D7_05_v3	636954	636964	peak_7233	0	.	PF3D7_0515400	NA	protein_coding_gene
Pf3D7_05_v3	637671	637692	peak_7234	0	.	PF3D7_0515400	NA	protein_coding_gene
Pf3D7_05_v3	637865	637876	peak_7235	0	.	PF3D7_0515400	NA	protein_coding_gene
Pf3D7_05_v3	638504	638523	peak_7236	0	.	PF3D7_0515400	NA	protein_coding_gene
Pf3D7_05_v3	639804	639814	peak_7237	0	.	PF3D7_0515400	NA	protein_coding_gene
Pf3D7_05_v3	642329	642342	peak_7238	0	.	PF3D7_0515500	GEP1	protein_coding_gene
Pf3D7_05_v3	644559	644582	peak_7239	0	.	PF3D7_0515500	GEP1	protein_coding_gene
Pf3D7_05_v3	644585	644603	peak_7240	0	.	PF3D7_0515500	GEP1	protein_coding_gene
Pf3D7_05_v3	646149	646163	peak_7243	0	.	PF3D7_0515600	GEP	protein_coding_gene
Pf3D7_05_v3	646398	646432	peak_7244	0	.	PF3D7_0515600	GEP	protein_coding_gene
Pf3D7_05_v3	646688	646701	peak_7245	0	.	PF3D7_0515600	GEP	protein_coding_gene
Pf3D7_05_v3	646924	646945	peak_7246	0	.	PF3D7_0515600	GEP	protein_coding_gene
Pf3D7_05_v3	648077	648097	peak_7247	0	.	PF3D7_0515600	GEP	protein_coding_gene
Pf3D7_05_v3	649315	649378	peak_7248	0	.	PF3D7_0515600	GEP	protein_coding_gene
Pf3D7_05_v3	649397	649463	peak_7249	0	.	PF3D7_0515600	GEP	protein_coding_gene
Pf3D7_05_v3	649954	649974	peak_7250	0	.	PF3D7_0515600	GEP	protein_coding_gene
Pf3D7_05_v3	650894	650922	peak_7251	0	.	PF3D7_0515600	GEP	protein_coding_gene
Pf3D7_05_v3	651246	651260	peak_7252	0	.	PF3D7_0515600	GEP	protein_coding_gene
Pf3D7_05_v3	651678	651697	peak_7253	0	.	PF3D7_0515600	GEP	protein_coding_gene
Pf3D7_05_v3	651977	651993	peak_7254	0	.	PF3D7_0515600	GEP	protein_coding_gene
Pf3D7_05_v3	653505	653524	peak_7257	0	.	PF3D7_0515700	GAP40	protein_coding_gene
Pf3D7_05_v3	654494	654514	peak_7258	0	.	PF3D7_0515700	GAP40	protein_coding_gene
Pf3D7_05_v3	654875	654902	peak_7259	0	.	PF3D7_0515700	GAP40	protein_coding_gene
Pf3D7_05_v3	655084	655097	peak_7260	0	.	PF3D7_0515700	GAP40	protein_coding_gene
Pf3D7_05_v3	659591	659608	peak_7262	0	.	PF3D7_0515800	NA	protein_coding_gene
Pf3D7_05_v3	660104	660162	peak_7263	0	.	PF3D7_0515900	NIF2	protein_coding_gene
Pf3D7_05_v3	660901	660913	peak_7264	0	.	PF3D7_0515900	NIF2	protein_coding_gene
Pf3D7_05_v3	661082	661107	peak_7265	0	.	PF3D7_0515900	NIF2	protein_coding_gene
Pf3D7_05_v3	661162	661187	peak_7266	0	.	PF3D7_0515900	NIF2	protein_coding_gene
Pf3D7_05_v3	661342	661356	peak_7267	0	.	PF3D7_0515900	NIF2	protein_coding_gene
Pf3D7_05_v3	662516	662530	peak_7269	0	.	PF3D7_0516000	NA	protein_coding_gene
Pf3D7_05_v3	663693	663716	peak_7270	0	.	PF3D7_0516000	NA	protein_coding_gene
Pf3D7_05_v3	663838	663877	peak_7271	0	.	PF3D7_0516000	NA	protein_coding_gene
Pf3D7_05_v3	664178	664209	peak_7272	0	.	PF3D7_0516000	NA	protein_coding_gene
Pf3D7_05_v3	664498	664519	peak_7273	0	.	PF3D7_0516000	NA	protein_coding_gene
Pf3D7_05_v3	665958	665971	peak_7274	0	.	PF3D7_0516000	NA	protein_coding_gene
Pf3D7_05_v3	666686	666706	peak_7275	0	.	PF3D7_0516000	NA	protein_coding_gene
Pf3D7_05_v3	667816	667836	peak_7276	0	.	PF3D7_0516100	ATPase1	protein_coding_gene
Pf3D7_05_v3	667856	667869	peak_7277	0	.	PF3D7_0516100	ATPase1	protein_coding_gene
Pf3D7_05_v3	668179	668204	peak_7278	0	.	PF3D7_0516100	ATPase1	protein_coding_gene
Pf3D7_05_v3	668261	668272	peak_7279	0	.	PF3D7_0516100	ATPase1	protein_coding_gene
Pf3D7_05_v3	668671	668683	peak_7280	0	.	PF3D7_0516100	ATPase1	protein_coding_gene
Pf3D7_05_v3	668794	668816	peak_7281	0	.	PF3D7_0516100	ATPase1	protein_coding_gene
Pf3D7_05_v3	668857	668868	peak_7282	0	.	PF3D7_0516100	ATPase1	protein_coding_gene
Pf3D7_05_v3	668908	668934	peak_7283	0	.	PF3D7_0516100	ATPase1	protein_coding_gene
Pf3D7_05_v3	669741	669768	peak_7284	0	.	PF3D7_0516100	ATPase1	protein_coding_gene
Pf3D7_05_v3	670298	670313	peak_7285	0	.	PF3D7_0516100	ATPase1	protein_coding_gene
Pf3D7_05_v3	670683	670696	peak_7286	0	.	PF3D7_0516100	ATPase1	protein_coding_gene
Pf3D7_05_v3	670832	670854	peak_7287	0	.	PF3D7_0516100	ATPase1	protein_coding_gene
Pf3D7_05_v3	671659	671671	peak_7288	0	.	PF3D7_0516100	ATPase1	protein_coding_gene
Pf3D7_05_v3	673766	673790	peak_7289	0	.	PF3D7_0516100	ATPase1	protein_coding_gene
Pf3D7_05_v3	674229	674251	peak_7290	0	.	PF3D7_0516100	ATPase1	protein_coding_gene
Pf3D7_05_v3	674443	674454	peak_7291	0	.	PF3D7_0516100	ATPase1	protein_coding_gene
Pf3D7_05_v3	674798	674823	peak_7292	0	.	PF3D7_0516100	ATPase1	protein_coding_gene
Pf3D7_05_v3	675874	675887	peak_7293	0	.	PF3D7_0516200	RPS11	protein_coding_gene
Pf3D7_05_v3	676026	676054	peak_7294	0	.	PF3D7_0516200	RPS11	protein_coding_gene
Pf3D7_05_v3	676279	676293	peak_7295	0	.	PF3D7_0516200	RPS11	protein_coding_gene
Pf3D7_05_v3	676495	676530	peak_7296	0	.	PF3D7_0516200	RPS11	protein_coding_gene
Pf3D7_05_v3	677826	677851	peak_7297	0	.	PF3D7_0516300	NA	protein_coding_gene
Pf3D7_05_v3	678366	678386	peak_7298	0	.	PF3D7_0516300	NA	protein_coding_gene
Pf3D7_05_v3	678559	678580	peak_7299	0	.	PF3D7_0516300	NA	protein_coding_gene
Pf3D7_05_v3	678797	678821	peak_7300	0	.	PF3D7_0516300	NA	protein_coding_gene
Pf3D7_05_v3	679139	679158	peak_7301	0	.	PF3D7_0516300	NA	protein_coding_gene
Pf3D7_05_v3	679284	679308	peak_7302	0	.	PF3D7_0516300	NA	protein_coding_gene
Pf3D7_05_v3	679800	679822	peak_7303	0	.	PF3D7_0516300	NA	protein_coding_gene
Pf3D7_05_v3	680598	680613	peak_7304	0	.	PF3D7_0516300	NA	protein_coding_gene
Pf3D7_05_v3	680785	680797	peak_7305	0	.	PF3D7_0516300	NA	protein_coding_gene
Pf3D7_05_v3	680859	680886	peak_7306	0	.	PF3D7_0516300	NA	protein_coding_gene
Pf3D7_05_v3	681531	681544	peak_7307	0	.	PF3D7_0516400	PhLP1	protein_coding_gene
Pf3D7_05_v3	681657	681708	peak_7308	0	.	PF3D7_0516400	PhLP1	protein_coding_gene
Pf3D7_05_v3	681807	681858	peak_7309	0	.	PF3D7_0516400	PhLP1	protein_coding_gene
Pf3D7_05_v3	682421	682442	peak_7310	0	.	PF3D7_0516400	PhLP1	protein_coding_gene
Pf3D7_05_v3	684268	684293	peak_7311	0	.	PF3D7_0516500	MFS1	protein_coding_gene
Pf3D7_05_v3	684667	684707	peak_7312	0	.	PF3D7_0516500	MFS1	protein_coding_gene
Pf3D7_05_v3	684757	684769	peak_7313	0	.	PF3D7_0516500	MFS1	protein_coding_gene
Pf3D7_05_v3	684966	684980	peak_7314	0	.	PF3D7_0516500	MFS1	protein_coding_gene
Pf3D7_05_v3	685208	685221	peak_7315	0	.	PF3D7_0516500	MFS1	protein_coding_gene
Pf3D7_05_v3	687014	687024	peak_7316	0	.	PF3D7_0516600	MB2	protein_coding_gene
Pf3D7_05_v3	687094	687107	peak_7317	0	.	PF3D7_0516600	MB2	protein_coding_gene
Pf3D7_05_v3	687290	687303	peak_7318	0	.	PF3D7_0516600	MB2	protein_coding_gene
Pf3D7_05_v3	688023	688038	peak_7319	0	.	PF3D7_0516600	MB2	protein_coding_gene
Pf3D7_05_v3	688122	688144	peak_7320	0	.	PF3D7_0516600	MB2	protein_coding_gene
Pf3D7_05_v3	688210	688231	peak_7321	0	.	PF3D7_0516600	MB2	protein_coding_gene
Pf3D7_05_v3	688798	688858	peak_7322	0	.	PF3D7_0516600	MB2	protein_coding_gene
Pf3D7_05_v3	688860	688874	peak_7323	0	.	PF3D7_0516600	MB2	protein_coding_gene
Pf3D7_05_v3	689142	689178	peak_7324	0	.	PF3D7_0516600	MB2	protein_coding_gene
Pf3D7_05_v3	689569	689595	peak_7325	0	.	PF3D7_0516600	MB2	protein_coding_gene
Pf3D7_05_v3	690254	690264	peak_7326	0	.	PF3D7_0516600	MB2	protein_coding_gene
Pf3D7_05_v3	690356	690393	peak_7327	0	.	PF3D7_0516600	MB2	protein_coding_gene
Pf3D7_05_v3	691972	692032	peak_7328	0	.	PF3D7_0516600	MB2	protein_coding_gene
Pf3D7_05_v3	692293	692344	peak_7329	0	.	PF3D7_0516600	MB2	protein_coding_gene
Pf3D7_05_v3	692392	692445	peak_7330	0	.	PF3D7_0516600	MB2	protein_coding_gene
Pf3D7_05_v3	695377	695426	peak_7331	0	.	PF3D7_0516700	NA	protein_coding_gene
Pf3D7_05_v3	695940	695954	peak_7332	0	.	PF3D7_0516700	NA	protein_coding_gene
Pf3D7_05_v3	696465	696488	peak_7333	0	.	PF3D7_0516700	NA	protein_coding_gene
Pf3D7_05_v3	697548	697568	peak_7334	0	.	PF3D7_0516700	NA	protein_coding_gene
Pf3D7_05_v3	698712	698723	peak_7335	0	.	PF3D7_0516700	NA	protein_coding_gene
Pf3D7_05_v3	699766	699778	peak_7336	0	.	PF3D7_0516800	ApiAP2	protein_coding_gene
Pf3D7_05_v3	700243	700264	peak_7337	0	.	PF3D7_0516800	ApiAP2	protein_coding_gene
Pf3D7_05_v3	700447	700459	peak_7338	0	.	PF3D7_0516800	ApiAP2	protein_coding_gene
Pf3D7_05_v3	700496	700530	peak_7339	0	.	PF3D7_0516800	ApiAP2	protein_coding_gene
Pf3D7_05_v3	701055	701071	peak_7340	0	.	PF3D7_0516800	ApiAP2	protein_coding_gene
Pf3D7_05_v3	701080	701102	peak_7341	0	.	PF3D7_0516800	ApiAP2	protein_coding_gene
Pf3D7_05_v3	701359	701373	peak_7342	0	.	PF3D7_0516800	ApiAP2	protein_coding_gene
Pf3D7_05_v3	701750	701776	peak_7343	0	.	PF3D7_0516800	ApiAP2	protein_coding_gene
Pf3D7_05_v3	702349	702374	peak_7344	0	.	PF3D7_0516800	ApiAP2	protein_coding_gene
Pf3D7_05_v3	702679	702693	peak_7345	0	.	PF3D7_0516800	ApiAP2	protein_coding_gene
Pf3D7_05_v3	703345	703369	peak_7346	0	.	PF3D7_0516800	ApiAP2	protein_coding_gene
Pf3D7_05_v3	703589	703621	peak_7347	0	.	PF3D7_0516800	ApiAP2	protein_coding_gene
Pf3D7_05_v3	704064	704115	peak_7348	0	.	PF3D7_0516800	ApiAP2	protein_coding_gene
Pf3D7_05_v3	704149	704186	peak_7349	0	.	PF3D7_0516800	ApiAP2	protein_coding_gene
Pf3D7_05_v3	704203	704221	peak_7350	0	.	PF3D7_0516800	ApiAP2	protein_coding_gene
Pf3D7_05_v3	704290	704303	peak_7351	0	.	PF3D7_0516800	ApiAP2	protein_coding_gene
Pf3D7_05_v3	704324	704336	peak_7352	0	.	PF3D7_0516800	ApiAP2	protein_coding_gene
Pf3D7_05_v3	705078	705106	peak_7353	0	.	PF3D7_0516800	ApiAP2	protein_coding_gene
Pf3D7_05_v3	705270	705282	peak_7354	0	.	PF3D7_0516800	ApiAP2	protein_coding_gene
Pf3D7_05_v3	706673	706691	peak_7355	0	.	PF3D7_0516800	ApiAP2	protein_coding_gene
Pf3D7_05_v3	706711	706725	peak_7356	0	.	PF3D7_0516800	ApiAP2	protein_coding_gene
Pf3D7_05_v3	712821	712844	peak_7359	0	.	PF3D7_0516900	RPL2	protein_coding_gene
Pf3D7_05_v3	712847	712882	peak_7360	0	.	PF3D7_0516900	RPL2	protein_coding_gene
Pf3D7_05_v3	712898	712923	peak_7361	0	.	PF3D7_0516900	RPL2	protein_coding_gene
Pf3D7_05_v3	712985	713002	peak_7362	0	.	PF3D7_0516900	RPL2	protein_coding_gene
Pf3D7_05_v3	713024	713034	peak_7363	0	.	PF3D7_0516900	RPL2	protein_coding_gene
Pf3D7_05_v3	715588	715617	peak_7364	0	.	PF3D7_0517000	NA	protein_coding_gene
Pf3D7_05_v3	715670	715686	peak_7365	0	.	PF3D7_0517000	NA	protein_coding_gene
Pf3D7_05_v3	715768	715808	peak_7366	0	.	PF3D7_0517000	NA	protein_coding_gene
Pf3D7_05_v3	716099	716113	peak_7367	0	.	PF3D7_0517000	NA	protein_coding_gene
Pf3D7_05_v3	717302	717401	peak_7368	0	.	PF3D7_0517000	NA	protein_coding_gene
Pf3D7_05_v3	717631	717649	peak_7369	0	.	PF3D7_0517000	NA	protein_coding_gene
Pf3D7_05_v3	718677	718692	peak_7370	0	.	PF3D7_0517100	NA	protein_coding_gene
Pf3D7_05_v3	718759	718771	peak_7371	0	.	PF3D7_0517100	NA	protein_coding_gene
Pf3D7_05_v3	719708	719725	peak_7372	0	.	PF3D7_0517100	NA	protein_coding_gene
Pf3D7_05_v3	719797	719811	peak_7373	0	.	PF3D7_0517100	NA	protein_coding_gene
Pf3D7_05_v3	720800	720826	peak_7374	0	.	PF3D7_0517200	NA	protein_coding_gene
Pf3D7_05_v3	721339	721364	peak_7375	0	.	PF3D7_0517200	NA	protein_coding_gene
Pf3D7_05_v3	721597	721625	peak_7376	0	.	PF3D7_0517200	NA	protein_coding_gene
Pf3D7_05_v3	721672	721683	peak_7377	0	.	PF3D7_0517200	NA	protein_coding_gene
Pf3D7_05_v3	721918	721929	peak_7378	0	.	PF3D7_0517200	NA	protein_coding_gene
Pf3D7_05_v3	721949	721987	peak_7379	0	.	PF3D7_0517200	NA	protein_coding_gene
Pf3D7_05_v3	723617	723648	peak_7380	0	.	PF3D7_0517300	SR1	protein_coding_gene
Pf3D7_05_v3	724697	724716	peak_7381	0	.	PF3D7_0517300	SR1	protein_coding_gene
Pf3D7_05_v3	724988	725009	peak_7382	0	.	PF3D7_0517300	SR1	protein_coding_gene
Pf3D7_05_v3	725326	725369	peak_7383	0	.	PF3D7_0517300	SR1	protein_coding_gene
Pf3D7_05_v3	725402	725435	peak_7384	0	.	PF3D7_0517300	SR1	protein_coding_gene
Pf3D7_05_v3	725454	725478	peak_7385	0	.	PF3D7_0517300	SR1	protein_coding_gene
Pf3D7_05_v3	725561	725592	peak_7386	0	.	PF3D7_0517300	SR1	protein_coding_gene
Pf3D7_05_v3	725606	725630	peak_7387	0	.	PF3D7_0517300	SR1	protein_coding_gene
Pf3D7_05_v3	725924	725945	peak_7388	0	.	PF3D7_0517300	SR1	protein_coding_gene
Pf3D7_05_v3	725979	726008	peak_7389	0	.	PF3D7_0517300	SR1	protein_coding_gene
Pf3D7_05_v3	726858	726874	peak_7390	0	.	PF3D7_0517300	SR1	protein_coding_gene
Pf3D7_05_v3	727433	727493	peak_7391	0	.	PF3D7_0517300	SR1	protein_coding_gene
Pf3D7_05_v3	732221	732234	peak_7393	0	.	PF3D7_0517400	FACT-L	protein_coding_gene
Pf3D7_05_v3	732593	732610	peak_7394	0	.	PF3D7_0517400	FACT-L	protein_coding_gene
Pf3D7_05_v3	733982	734020	peak_7395	0	.	PF3D7_0517400	FACT-L	protein_coding_gene
Pf3D7_05_v3	734226	734253	peak_7396	0	.	PF3D7_0517400	FACT-L	protein_coding_gene
Pf3D7_05_v3	734278	734292	peak_7397	0	.	PF3D7_0517400	FACT-L	protein_coding_gene
Pf3D7_05_v3	734445	734462	peak_7398	0	.	PF3D7_0517400	FACT-L	protein_coding_gene
Pf3D7_05_v3	734529	734572	peak_7399	0	.	PF3D7_0517400	FACT-L	protein_coding_gene
Pf3D7_05_v3	734603	734616	peak_7400	0	.	PF3D7_0517400	FACT-L	protein_coding_gene
Pf3D7_05_v3	734948	734966	peak_7401	0	.	PF3D7_0517400	FACT-L	protein_coding_gene
Pf3D7_05_v3	736633	736656	peak_7402	0	.	PF3D7_0517500	NA	protein_coding_gene
Pf3D7_05_v3	736894	736912	peak_7403	0	.	PF3D7_0517500	NA	protein_coding_gene
Pf3D7_05_v3	737226	737244	peak_7404	0	.	PF3D7_0517500	NA	protein_coding_gene
Pf3D7_05_v3	737815	737832	peak_7405	0	.	PF3D7_0517500	NA	protein_coding_gene
Pf3D7_05_v3	740183	740197	peak_7409	0	.	PF3D7_0517600	CPbeta	protein_coding_gene
Pf3D7_05_v3	740425	740440	peak_7410	0	.	PF3D7_0517600	CPbeta	protein_coding_gene
Pf3D7_05_v3	740673	740682	peak_7411	0	.	PF3D7_0517600	CPbeta	protein_coding_gene
Pf3D7_05_v3	740937	740955	peak_7412	0	.	PF3D7_0517600	CPbeta	protein_coding_gene
Pf3D7_05_v3	740964	740993	peak_7413	0	.	PF3D7_0517600	CPbeta	protein_coding_gene
Pf3D7_05_v3	741000	741016	peak_7414	0	.	PF3D7_0517600	CPbeta	protein_coding_gene
Pf3D7_05_v3	741329	741394	peak_7415	0	.	PF3D7_0517600	CPbeta	protein_coding_gene
Pf3D7_05_v3	744167	744182	peak_7417	0	.	PF3D7_0517700	EIF3B	protein_coding_gene
Pf3D7_05_v3	744668	744678	peak_7418	0	.	PF3D7_0517700	EIF3B	protein_coding_gene
Pf3D7_05_v3	744747	744759	peak_7419	0	.	PF3D7_0517700	EIF3B	protein_coding_gene
Pf3D7_05_v3	744842	744857	peak_7420	0	.	PF3D7_0517700	EIF3B	protein_coding_gene
Pf3D7_05_v3	744932	744946	peak_7421	0	.	PF3D7_0517700	EIF3B	protein_coding_gene
Pf3D7_05_v3	745002	745015	peak_7422	0	.	PF3D7_0517700	EIF3B	protein_coding_gene
Pf3D7_05_v3	745110	745124	peak_7423	0	.	PF3D7_0517700	EIF3B	protein_coding_gene
Pf3D7_05_v3	745235	745268	peak_7424	0	.	PF3D7_0517700	EIF3B	protein_coding_gene
Pf3D7_05_v3	746056	746082	peak_7425	0	.	PF3D7_0517800	DCX	protein_coding_gene
Pf3D7_05_v3	746103	746112	peak_7426	0	.	PF3D7_0517800	DCX	protein_coding_gene
Pf3D7_05_v3	748112	748128	peak_7427	0	.	PF3D7_0517900	NA	protein_coding_gene
Pf3D7_05_v3	748576	748597	peak_7428	0	.	PF3D7_0517900	NA	protein_coding_gene
Pf3D7_05_v3	749121	749155	peak_7429	0	.	PF3D7_0517900	NA	protein_coding_gene
Pf3D7_05_v3	751223	751239	peak_7430	0	.	PF3D7_0518000	NA	protein_coding_gene
Pf3D7_05_v3	753745	753764	peak_7431	0	.	PF3D7_0518100	AMR2	protein_coding_gene
Pf3D7_05_v3	754338	754348	peak_7432	0	.	PF3D7_0518100	AMR2	protein_coding_gene
Pf3D7_05_v3	754407	754423	peak_7433	0	.	PF3D7_0518100	AMR2	protein_coding_gene
Pf3D7_05_v3	754485	754505	peak_7434	0	.	PF3D7_0518100	AMR2	protein_coding_gene
Pf3D7_05_v3	754656	754673	peak_7435	0	.	PF3D7_0518100	AMR2	protein_coding_gene
Pf3D7_05_v3	754750	754764	peak_7436	0	.	PF3D7_0518100	AMR2	protein_coding_gene
Pf3D7_05_v3	754909	754931	peak_7437	0	.	PF3D7_0518100	AMR2	protein_coding_gene
Pf3D7_05_v3	754990	755016	peak_7438	0	.	PF3D7_0518100	AMR2	protein_coding_gene
Pf3D7_05_v3	755408	755423	peak_7439	0	.	PF3D7_0518100	AMR2	protein_coding_gene
Pf3D7_05_v3	755680	755705	peak_7440	0	.	PF3D7_0518100	AMR2	protein_coding_gene
Pf3D7_05_v3	756686	756704	peak_7441	0	.	PF3D7_0518100	AMR2	protein_coding_gene
Pf3D7_05_v3	756761	756775	peak_7442	0	.	PF3D7_0518100	AMR2	protein_coding_gene
Pf3D7_05_v3	756857	756884	peak_7443	0	.	PF3D7_0518100	AMR2	protein_coding_gene
Pf3D7_05_v3	757106	757117	peak_7444	0	.	PF3D7_0518100	AMR2	protein_coding_gene
Pf3D7_05_v3	757464	757481	peak_7445	0	.	PF3D7_0518100	AMR2	protein_coding_gene
Pf3D7_05_v3	758680	758693	peak_7446	0	.	PF3D7_0518200	MDM2	protein_coding_gene
Pf3D7_05_v3	758873	758887	peak_7447	0	.	PF3D7_0518200	MDM2	protein_coding_gene
Pf3D7_05_v3	759172	759187	peak_7448	0	.	PF3D7_0518200	MDM2	protein_coding_gene
Pf3D7_05_v3	760665	760676	peak_7449	0	.	PF3D7_0518300	NA	protein_coding_gene
Pf3D7_05_v3	760722	760737	peak_7450	0	.	PF3D7_0518300	NA	protein_coding_gene
Pf3D7_05_v3	760916	760941	peak_7451	0	.	PF3D7_0518300	NA	protein_coding_gene
Pf3D7_05_v3	761096	761109	peak_7452	0	.	PF3D7_0518300	NA	protein_coding_gene
Pf3D7_05_v3	762193	762202	peak_7453	0	.	PF3D7_0518400	CYC3	protein_coding_gene
Pf3D7_05_v3	762754	762774	peak_7454	0	.	PF3D7_0518400	CYC3	protein_coding_gene
Pf3D7_05_v3	763575	763592	peak_7455	0	.	PF3D7_0518500	DDX23	protein_coding_gene
Pf3D7_05_v3	763718	763740	peak_7456	0	.	PF3D7_0518500	DDX23	protein_coding_gene
Pf3D7_05_v3	763744	763763	peak_7457	0	.	PF3D7_0518500	DDX23	protein_coding_gene
Pf3D7_05_v3	763792	763822	peak_7458	0	.	PF3D7_0518500	DDX23	protein_coding_gene
Pf3D7_05_v3	764087	764103	peak_7459	0	.	PF3D7_0518500	DDX23	protein_coding_gene
Pf3D7_05_v3	764276	764328	peak_7460	0	.	PF3D7_0518500	DDX23	protein_coding_gene
Pf3D7_05_v3	764352	764416	peak_7461	0	.	PF3D7_0518500	DDX23	protein_coding_gene
Pf3D7_05_v3	764421	764440	peak_7462	0	.	PF3D7_0518500	DDX23	protein_coding_gene
Pf3D7_05_v3	764569	764595	peak_7463	0	.	PF3D7_0518500	DDX23	protein_coding_gene
Pf3D7_05_v3	764662	764673	peak_7464	0	.	PF3D7_0518500	DDX23	protein_coding_gene
Pf3D7_05_v3	764705	764718	peak_7465	0	.	PF3D7_0518500	DDX23	protein_coding_gene
Pf3D7_05_v3	764737	764756	peak_7466	0	.	PF3D7_0518500	DDX23	protein_coding_gene
Pf3D7_05_v3	765211	765254	peak_7467	0	.	PF3D7_0518500	DDX23	protein_coding_gene
Pf3D7_05_v3	765339	765354	peak_7468	0	.	PF3D7_0518500	DDX23	protein_coding_gene
Pf3D7_05_v3	765381	765412	peak_7469	0	.	PF3D7_0518500	DDX23	protein_coding_gene
Pf3D7_05_v3	765977	765993	peak_7470	0	.	PF3D7_0518500	DDX23	protein_coding_gene
Pf3D7_05_v3	766227	766238	peak_7471	0	.	PF3D7_0518500	DDX23	protein_coding_gene
Pf3D7_05_v3	769164	769176	peak_7472	0	.	PF3D7_0518600	WDR26	protein_coding_gene
Pf3D7_05_v3	770705	770722	peak_7473	0	.	PF3D7_0518600	WDR26	protein_coding_gene
Pf3D7_05_v3	771195	771211	peak_7474	0	.	PF3D7_0518600	WDR26	protein_coding_gene
Pf3D7_05_v3	771219	771235	peak_7475	0	.	PF3D7_0518600	WDR26	protein_coding_gene
Pf3D7_05_v3	771361	771377	peak_7476	0	.	PF3D7_0518600	WDR26	protein_coding_gene
Pf3D7_05_v3	771694	771709	peak_7477	0	.	PF3D7_0518600	WDR26	protein_coding_gene
Pf3D7_05_v3	773961	773974	peak_7478	0	.	PF3D7_0518600	WDR26	protein_coding_gene
Pf3D7_05_v3	774224	774241	peak_7479	0	.	PF3D7_0518700	PUF1	protein_coding_gene
Pf3D7_05_v3	774792	774811	peak_7480	0	.	PF3D7_0518700	PUF1	protein_coding_gene
Pf3D7_05_v3	775228	775239	peak_7481	0	.	PF3D7_0518700	PUF1	protein_coding_gene
Pf3D7_05_v3	776210	776225	peak_7482	0	.	PF3D7_0518700	PUF1	protein_coding_gene
Pf3D7_05_v3	776440	776452	peak_7483	0	.	PF3D7_0518700	PUF1	protein_coding_gene
Pf3D7_05_v3	776989	777045	peak_7484	0	.	PF3D7_0518700	PUF1	protein_coding_gene
Pf3D7_05_v3	777435	777447	peak_7485	0	.	PF3D7_0518700	PUF1	protein_coding_gene
Pf3D7_05_v3	778105	778115	peak_7486	0	.	PF3D7_0518700	PUF1	protein_coding_gene
Pf3D7_05_v3	778169	778191	peak_7487	0	.	PF3D7_0518700	PUF1	protein_coding_gene
Pf3D7_05_v3	780027	780094	peak_7488	0	.	PF3D7_0518700	PUF1	protein_coding_gene
Pf3D7_05_v3	780778	780810	peak_7489	0	.	PF3D7_0518700	PUF1	protein_coding_gene
Pf3D7_05_v3	783747	783767	peak_7493	0	.	PF3D7_0518800	PSOP13	protein_coding_gene
Pf3D7_05_v3	784193	784205	peak_7494	0	.	PF3D7_0518800	PSOP13	protein_coding_gene
Pf3D7_05_v3	784383	784398	peak_7495	0	.	PF3D7_0518800	PSOP13	protein_coding_gene
Pf3D7_05_v3	785755	785772	peak_7497	0	.	PF3D7_0518900	NA	protein_coding_gene
Pf3D7_05_v3	785775	785783	peak_7498	0	.	PF3D7_0518900	NA	protein_coding_gene
Pf3D7_05_v3	786526	786542	peak_7499	0	.	PF3D7_0518900	NA	protein_coding_gene
Pf3D7_05_v3	790428	790462	peak_7502	0	.	PF3D7_0519100	NA	protein_coding_gene
Pf3D7_05_v3	791752	791763	peak_7503	0	.	PF3D7_0519200	NA	protein_coding_gene
Pf3D7_05_v3	791784	791797	peak_7504	0	.	PF3D7_0519200	NA	protein_coding_gene
Pf3D7_05_v3	792028	792042	peak_7505	0	.	PF3D7_0519200	NA	protein_coding_gene
Pf3D7_05_v3	792270	792291	peak_7506	0	.	PF3D7_0519200	NA	protein_coding_gene
Pf3D7_05_v3	792459	792474	peak_7507	0	.	PF3D7_0519200	NA	protein_coding_gene
Pf3D7_05_v3	792919	792953	peak_7508	0	.	PF3D7_0519200	NA	protein_coding_gene
Pf3D7_05_v3	793119	793154	peak_7509	0	.	PF3D7_0519200	NA	protein_coding_gene
Pf3D7_05_v3	795190	795206	peak_7514	0	.	PF3D7_0519300	COX10	protein_coding_gene
Pf3D7_05_v3	796905	796919	peak_7515	0	.	PF3D7_0519300	COX10	protein_coding_gene
Pf3D7_05_v3	797259	797275	peak_7516	0	.	PF3D7_0519300	COX10	protein_coding_gene
Pf3D7_05_v3	797383	797406	peak_7517	0	.	PF3D7_0519300	COX10	protein_coding_gene
Pf3D7_05_v3	797494	797508	peak_7518	0	.	PF3D7_0519300	COX10	protein_coding_gene
Pf3D7_05_v3	797494	797508	peak_7518	0	.	PF3D7_0519400	RPS24	protein_coding_gene
Pf3D7_05_v3	798176	798189	peak_7519	0	.	PF3D7_0519400	RPS24	protein_coding_gene
Pf3D7_05_v3	798249	798316	peak_7520	0	.	PF3D7_0519400	RPS24	protein_coding_gene
Pf3D7_05_v3	798455	798469	peak_7521	0	.	PF3D7_0519400	RPS24	protein_coding_gene
Pf3D7_05_v3	798597	798618	peak_7522	0	.	PF3D7_0519400	RPS24	protein_coding_gene
Pf3D7_05_v3	801529	801565	peak_7524	0	.	PF3D7_0519500	CCR4-1	protein_coding_gene
Pf3D7_05_v3	801813	801827	peak_7525	0	.	PF3D7_0519500	CCR4-1	protein_coding_gene
Pf3D7_05_v3	801848	801875	peak_7526	0	.	PF3D7_0519500	CCR4-1	protein_coding_gene
Pf3D7_05_v3	802850	802865	peak_7527	0	.	PF3D7_0519500	CCR4-1	protein_coding_gene
Pf3D7_05_v3	803146	803207	peak_7528	0	.	PF3D7_0519500	CCR4-1	protein_coding_gene
Pf3D7_05_v3	803809	803825	peak_7529	0	.	PF3D7_0519500	CCR4-1	protein_coding_gene
Pf3D7_05_v3	803924	803936	peak_7530	0	.	PF3D7_0519500	CCR4-1	protein_coding_gene
Pf3D7_05_v3	804178	804194	peak_7531	0	.	PF3D7_0519500	CCR4-1	protein_coding_gene
Pf3D7_05_v3	804330	804349	peak_7532	0	.	PF3D7_0519500	CCR4-1	protein_coding_gene
Pf3D7_05_v3	805148	805176	peak_7533	0	.	PF3D7_0519500	CCR4-1	protein_coding_gene
Pf3D7_05_v3	805194	805216	peak_7534	0	.	PF3D7_0519500	CCR4-1	protein_coding_gene
Pf3D7_05_v3	805392	805406	peak_7535	0	.	PF3D7_0519500	CCR4-1	protein_coding_gene
Pf3D7_05_v3	805965	806022	peak_7536	0	.	PF3D7_0519500	CCR4-1	protein_coding_gene
Pf3D7_05_v3	806097	806124	peak_7537	0	.	PF3D7_0519500	CCR4-1	protein_coding_gene
Pf3D7_05_v3	806257	806279	peak_7538	0	.	PF3D7_0519500	CCR4-1	protein_coding_gene
Pf3D7_05_v3	806820	806838	peak_7539	0	.	PF3D7_0519500	CCR4-1	protein_coding_gene
Pf3D7_05_v3	806945	806959	peak_7540	0	.	PF3D7_0519500	CCR4-1	protein_coding_gene
Pf3D7_05_v3	808112	808124	peak_7541	0	.	PF3D7_0519500	CCR4-1	protein_coding_gene
Pf3D7_05_v3	808894	808966	peak_7542	0	.	PF3D7_0519500	CCR4-1	protein_coding_gene
Pf3D7_05_v3	809020	809035	peak_7543	0	.	PF3D7_0519500	CCR4-1	protein_coding_gene
Pf3D7_05_v3	809088	809116	peak_7544	0	.	PF3D7_0519500	CCR4-1	protein_coding_gene
Pf3D7_05_v3	809185	809203	peak_7545	0	.	PF3D7_0519500	CCR4-1	protein_coding_gene
Pf3D7_05_v3	809461	809490	peak_7546	0	.	PF3D7_0519500	CCR4-1	protein_coding_gene
Pf3D7_05_v3	812969	812982	peak_7549	0	.	PF3D7_0519600	NA	protein_coding_gene
Pf3D7_05_v3	814674	814727	peak_7550	0	.	PF3D7_0519600	NA	protein_coding_gene
Pf3D7_05_v3	816934	816948	peak_7551	0	.	PF3D7_0519700	NA	protein_coding_gene
Pf3D7_05_v3	816977	816992	peak_7552	0	.	PF3D7_0519700	NA	protein_coding_gene
Pf3D7_05_v3	817089	817101	peak_7553	0	.	PF3D7_0519700	NA	protein_coding_gene
Pf3D7_05_v3	818112	818131	peak_7554	0	.	PF3D7_0519700	NA	protein_coding_gene
Pf3D7_05_v3	818607	818617	peak_7555	0	.	PF3D7_0519700	NA	protein_coding_gene
Pf3D7_05_v3	818645	818668	peak_7556	0	.	PF3D7_0519700	NA	protein_coding_gene
Pf3D7_05_v3	821151	821183	peak_7557	0	.	PF3D7_0519800	NA	protein_coding_gene
Pf3D7_05_v3	822002	822015	peak_7558	0	.	PF3D7_0519800	NA	protein_coding_gene
Pf3D7_05_v3	822264	822315	peak_7559	0	.	PF3D7_0519800	NA	protein_coding_gene
Pf3D7_05_v3	822413	822464	peak_7560	0	.	PF3D7_0519800	NA	protein_coding_gene
Pf3D7_05_v3	822671	822685	peak_7561	0	.	PF3D7_0519800	NA	protein_coding_gene
Pf3D7_05_v3	822776	822789	peak_7562	0	.	PF3D7_0519800	NA	protein_coding_gene
Pf3D7_05_v3	822838	822854	peak_7563	0	.	PF3D7_0519800	NA	protein_coding_gene
Pf3D7_05_v3	823005	823028	peak_7564	0	.	PF3D7_0519800	NA	protein_coding_gene
Pf3D7_05_v3	826898	826972	peak_7567	0	.	PF3D7_0519900	NA	protein_coding_gene
Pf3D7_05_v3	827222	827243	peak_7568	0	.	PF3D7_0519900	NA	protein_coding_gene
Pf3D7_05_v3	827279	827295	peak_7569	0	.	PF3D7_0519900	NA	protein_coding_gene
Pf3D7_05_v3	828028	828057	peak_7570	0	.	PF3D7_0519900	NA	protein_coding_gene
Pf3D7_05_v3	828063	828088	peak_7571	0	.	PF3D7_0519900	NA	protein_coding_gene
Pf3D7_05_v3	829804	829821	peak_7572	0	.	PF3D7_0520000	RPS9	protein_coding_gene
Pf3D7_05_v3	829857	829880	peak_7573	0	.	PF3D7_0520000	RPS9	protein_coding_gene
Pf3D7_05_v3	831495	831507	peak_7574	0	.	PF3D7_0520100	PPM9	protein_coding_gene
Pf3D7_05_v3	832412	832432	peak_7575	0	.	PF3D7_0520100	PPM9	protein_coding_gene
Pf3D7_05_v3	832901	832917	peak_7576	0	.	PF3D7_0520100	PPM9	protein_coding_gene
Pf3D7_05_v3	833901	833917	peak_7577	0	.	PF3D7_0520100	PPM9	protein_coding_gene
Pf3D7_05_v3	834156	834184	peak_7578	0	.	PF3D7_0520100	PPM9	protein_coding_gene
Pf3D7_05_v3	835847	835862	peak_7579	0	.	PF3D7_0520200	MED17	protein_coding_gene
Pf3D7_05_v3	836645	836688	peak_7580	0	.	PF3D7_0520200	MED17	protein_coding_gene
Pf3D7_05_v3	837199	837216	peak_7581	0	.	PF3D7_0520200	MED17	protein_coding_gene
Pf3D7_05_v3	837309	837322	peak_7582	0	.	PF3D7_0520200	MED17	protein_coding_gene
Pf3D7_05_v3	837390	837401	peak_7583	0	.	PF3D7_0520200	MED17	protein_coding_gene
Pf3D7_05_v3	837959	837985	peak_7584	0	.	PF3D7_0520200	MED17	protein_coding_gene
Pf3D7_05_v3	839033	839063	peak_7585	0	.	PF3D7_0520300	LSM2	protein_coding_gene
Pf3D7_05_v3	839679	839698	peak_7586	0	.	PF3D7_0520400	NA	protein_coding_gene
Pf3D7_05_v3	840909	840928	peak_7587	0	.	PF3D7_0520400	NA	protein_coding_gene
Pf3D7_05_v3	843665	843681	peak_7589	0	.	PF3D7_0520600	Ap4AH	protein_coding_gene
Pf3D7_05_v3	844361	844382	peak_7590	0	.	PF3D7_0520600	Ap4AH	protein_coding_gene
Pf3D7_05_v3	845566	845579	peak_7591	0	.	PF3D7_0520700	NA	protein_coding_gene
Pf3D7_05_v3	845920	845940	peak_7592	0	.	PF3D7_0520700	NA	protein_coding_gene
Pf3D7_05_v3	846307	846323	peak_7593	0	.	PF3D7_0520700	NA	protein_coding_gene
Pf3D7_05_v3	846733	846763	peak_7594	0	.	PF3D7_0520700	NA	protein_coding_gene
Pf3D7_05_v3	849618	849645	peak_7595	0	.	PF3D7_0520800	NA	protein_coding_gene
Pf3D7_05_v3	851208	851225	peak_7596	0	.	PF3D7_0520800	NA	protein_coding_gene
Pf3D7_05_v3	852671	852684	peak_7597	0	.	PF3D7_0520800	NA	protein_coding_gene
Pf3D7_05_v3	853228	853247	peak_7598	0	.	PF3D7_0520800	NA	protein_coding_gene
Pf3D7_05_v3	853696	853708	peak_7599	0	.	PF3D7_0520800	NA	protein_coding_gene
Pf3D7_05_v3	853726	853737	peak_7600	0	.	PF3D7_0520800	NA	protein_coding_gene
Pf3D7_05_v3	854026	854037	peak_7601	0	.	PF3D7_0520800	NA	protein_coding_gene
Pf3D7_05_v3	855828	855851	peak_7602	0	.	PF3D7_0520800	NA	protein_coding_gene
Pf3D7_05_v3	856978	857001	peak_7603	0	.	PF3D7_0520900	SAHH	protein_coding_gene
Pf3D7_05_v3	857091	857102	peak_7604	0	.	PF3D7_0520900	SAHH	protein_coding_gene
Pf3D7_05_v3	857243	857265	peak_7605	0	.	PF3D7_0520900	SAHH	protein_coding_gene
Pf3D7_05_v3	857294	857309	peak_7606	0	.	PF3D7_0520900	SAHH	protein_coding_gene
Pf3D7_05_v3	857426	857463	peak_7607	0	.	PF3D7_0520900	SAHH	protein_coding_gene
Pf3D7_05_v3	858040	858068	peak_7608	0	.	PF3D7_0520900	SAHH	protein_coding_gene
Pf3D7_05_v3	858380	858395	peak_7609	0	.	PF3D7_0520900	SAHH	protein_coding_gene
Pf3D7_05_v3	859815	859830	peak_7610	0	.	PF3D7_0521000	NA	protein_coding_gene
Pf3D7_05_v3	860008	860035	peak_7611	0	.	PF3D7_0521000	NA	protein_coding_gene
Pf3D7_05_v3	860062	860075	peak_7612	0	.	PF3D7_0521000	NA	protein_coding_gene
Pf3D7_05_v3	860331	860343	peak_7613	0	.	PF3D7_0521000	NA	protein_coding_gene
Pf3D7_05_v3	860675	860694	peak_7614	0	.	PF3D7_0521000	NA	protein_coding_gene
Pf3D7_05_v3	863630	863641	peak_7615	0	.	PF3D7_0521100	NA	protein_coding_gene
Pf3D7_05_v3	865689	865705	peak_7616	0	.	PF3D7_0521100	NA	protein_coding_gene
Pf3D7_05_v3	865973	865984	peak_7617	0	.	PF3D7_0521100	NA	protein_coding_gene
Pf3D7_05_v3	866641	866657	peak_7618	0	.	PF3D7_0521100	NA	protein_coding_gene
Pf3D7_05_v3	866807	866818	peak_7619	0	.	PF3D7_0521100	NA	protein_coding_gene
Pf3D7_05_v3	866864	866889	peak_7620	0	.	PF3D7_0521100	NA	protein_coding_gene
Pf3D7_05_v3	869658	869676	peak_7621	0	.	PF3D7_0521200	NA	protein_coding_gene
Pf3D7_05_v3	869692	869706	peak_7622	0	.	PF3D7_0521200	NA	protein_coding_gene
Pf3D7_05_v3	871657	871671	peak_7624	0	.	PF3D7_0521300	NA	protein_coding_gene
Pf3D7_05_v3	872259	872272	peak_7625	0	.	PF3D7_0521300	NA	protein_coding_gene
Pf3D7_05_v3	872659	872674	peak_7626	0	.	PF3D7_0521300	NA	protein_coding_gene
Pf3D7_05_v3	873971	873985	peak_7627	0	.	PF3D7_0521300	NA	protein_coding_gene
Pf3D7_05_v3	874323	874336	peak_7628	0	.	PF3D7_0521300	NA	protein_coding_gene
Pf3D7_05_v3	874620	874647	peak_7629	0	.	PF3D7_0521300	NA	protein_coding_gene
Pf3D7_05_v3	874930	874981	peak_7630	0	.	PF3D7_0521300	NA	protein_coding_gene
Pf3D7_05_v3	874999	875050	peak_7631	0	.	PF3D7_0521300	NA	protein_coding_gene
Pf3D7_05_v3	876590	876599	peak_7632	0	.	PF3D7_0521400	NA	protein_coding_gene
Pf3D7_05_v3	878025	878076	peak_7633	0	.	PF3D7_0521500	NA	protein_coding_gene
Pf3D7_05_v3	878152	878203	peak_7634	0	.	PF3D7_0521500	NA	protein_coding_gene
Pf3D7_05_v3	878648	878660	peak_7635	0	.	PF3D7_0521500	NA	protein_coding_gene
Pf3D7_05_v3	878685	878709	peak_7636	0	.	PF3D7_0521500	NA	protein_coding_gene
Pf3D7_05_v3	878991	879021	peak_7637	0	.	PF3D7_0521500	NA	protein_coding_gene
Pf3D7_05_v3	880904	880917	peak_7638	0	.	PF3D7_0521600	NA	protein_coding_gene
Pf3D7_05_v3	882465	882486	peak_7639	0	.	PF3D7_0521700	DDX1	protein_coding_gene
Pf3D7_05_v3	882586	882610	peak_7640	0	.	PF3D7_0521700	DDX1	protein_coding_gene
Pf3D7_05_v3	883509	883533	peak_7641	0	.	PF3D7_0521700	DDX1	protein_coding_gene
Pf3D7_05_v3	884237	884252	peak_7642	0	.	PF3D7_0521700	DDX1	protein_coding_gene
Pf3D7_05_v3	884363	884379	peak_7643	0	.	PF3D7_0521700	DDX1	protein_coding_gene
Pf3D7_05_v3	884545	884557	peak_7644	0	.	PF3D7_0521700	DDX1	protein_coding_gene
Pf3D7_05_v3	886856	886869	peak_7645	0	.	PF3D7_0521800	NA	protein_coding_gene
Pf3D7_05_v3	888974	888985	peak_7646	0	.	PF3D7_0521900	NA	protein_coding_gene
Pf3D7_05_v3	889084	889140	peak_7647	0	.	PF3D7_0521900	NA	protein_coding_gene
Pf3D7_05_v3	889628	889655	peak_7648	0	.	PF3D7_0521900	NA	protein_coding_gene
Pf3D7_05_v3	889712	889725	peak_7649	0	.	PF3D7_0521900	NA	protein_coding_gene
Pf3D7_05_v3	891003	891020	peak_7650	0	.	PF3D7_0521900	NA	protein_coding_gene
Pf3D7_05_v3	891037	891113	peak_7651	0	.	PF3D7_0521900	NA	protein_coding_gene
Pf3D7_05_v3	891830	891856	peak_7652	0	.	PF3D7_0521900	NA	protein_coding_gene
Pf3D7_05_v3	892765	892783	peak_7653	0	.	PF3D7_0521900	NA	protein_coding_gene
Pf3D7_05_v3	893311	893328	peak_7654	0	.	PF3D7_0521900	NA	protein_coding_gene
Pf3D7_05_v3	894516	894529	peak_7655	0	.	PF3D7_0521900	NA	protein_coding_gene
Pf3D7_05_v3	895417	895442	peak_7657	0	.	PF3D7_0522000	NA	protein_coding_gene
Pf3D7_05_v3	898343	898372	peak_7658	0	.	PF3D7_0522100	NA	protein_coding_gene
Pf3D7_05_v3	898894	898919	peak_7659	0	.	PF3D7_0522100	NA	protein_coding_gene
Pf3D7_05_v3	900161	900175	peak_7660	0	.	PF3D7_0522100	NA	protein_coding_gene
Pf3D7_05_v3	900721	900743	peak_7661	0	.	PF3D7_0522200	TAF10	protein_coding_gene
Pf3D7_05_v3	900872	900957	peak_7662	0	.	PF3D7_0522200	TAF10	protein_coding_gene
Pf3D7_05_v3	900984	901000	peak_7663	0	.	PF3D7_0522200	TAF10	protein_coding_gene
Pf3D7_05_v3	903102	903113	peak_7664	0	.	PF3D7_0522300	NA	protein_coding_gene
Pf3D7_05_v3	903161	903195	peak_7665	0	.	PF3D7_0522300	NA	protein_coding_gene
Pf3D7_05_v3	907647	907662	peak_7666	0	.	PF3D7_0522400	NA	protein_coding_gene
Pf3D7_05_v3	907890	907899	peak_7667	0	.	PF3D7_0522400	NA	protein_coding_gene
Pf3D7_05_v3	907960	907973	peak_7668	0	.	PF3D7_0522400	NA	protein_coding_gene
Pf3D7_05_v3	908875	908890	peak_7669	0	.	PF3D7_0522400	NA	protein_coding_gene
Pf3D7_05_v3	909445	909471	peak_7670	0	.	PF3D7_0522400	NA	protein_coding_gene
Pf3D7_05_v3	910620	910627	peak_7671	0	.	PF3D7_0522400	NA	protein_coding_gene
Pf3D7_05_v3	910691	910725	peak_7672	0	.	PF3D7_0522400	NA	protein_coding_gene
Pf3D7_05_v3	910962	910988	peak_7673	0	.	PF3D7_0522400	NA	protein_coding_gene
Pf3D7_05_v3	916438	916459	peak_7674	0	.	PF3D7_0522400	NA	protein_coding_gene
Pf3D7_05_v3	917623	917674	peak_7675	0	.	PF3D7_0522400	NA	protein_coding_gene
Pf3D7_05_v3	917682	917733	peak_7676	0	.	PF3D7_0522400	NA	protein_coding_gene
Pf3D7_05_v3	918436	918449	peak_7677	0	.	PF3D7_0522400	NA	protein_coding_gene
Pf3D7_05_v3	920778	920790	peak_7678	0	.	PF3D7_0522400	NA	protein_coding_gene
Pf3D7_05_v3	921690	921768	peak_7679	0	.	PF3D7_0522400	NA	protein_coding_gene
Pf3D7_05_v3	923013	923028	peak_7680	0	.	PF3D7_0522400	NA	protein_coding_gene
Pf3D7_05_v3	923581	923632	peak_7681	0	.	PF3D7_0522400	NA	protein_coding_gene
Pf3D7_05_v3	923645	923698	peak_7682	0	.	PF3D7_0522400	NA	protein_coding_gene
Pf3D7_05_v3	926513	926534	peak_7683	0	.	PF3D7_0522400	NA	protein_coding_gene
Pf3D7_05_v3	927443	927467	peak_7684	0	.	PF3D7_0522400	NA	protein_coding_gene
Pf3D7_05_v3	929085	929097	peak_7685	0	.	PF3D7_0522400	NA	protein_coding_gene
Pf3D7_05_v3	930545	930564	peak_7686	0	.	PF3D7_0522400	NA	protein_coding_gene
Pf3D7_05_v3	931415	931451	peak_7687	0	.	PF3D7_0522400	NA	protein_coding_gene
Pf3D7_05_v3	931591	931616	peak_7688	0	.	PF3D7_0522400	NA	protein_coding_gene
Pf3D7_05_v3	931811	931824	peak_7689	0	.	PF3D7_0522400	NA	protein_coding_gene
Pf3D7_05_v3	931931	931942	peak_7690	0	.	PF3D7_0522400	NA	protein_coding_gene
Pf3D7_05_v3	932692	932705	peak_7691	0	.	PF3D7_0522400	NA	protein_coding_gene
Pf3D7_05_v3	934825	934851	peak_7692	0	.	PF3D7_0522400	NA	protein_coding_gene
Pf3D7_05_v3	935541	935558	peak_7693	0	.	PF3D7_0522400	NA	protein_coding_gene
Pf3D7_05_v3	935872	935886	peak_7694	0	.	PF3D7_0522400	NA	protein_coding_gene
Pf3D7_05_v3	935931	935960	peak_7695	0	.	PF3D7_0522400	NA	protein_coding_gene
Pf3D7_05_v3	936207	936259	peak_7696	0	.	PF3D7_0522400	NA	protein_coding_gene
Pf3D7_05_v3	937381	937402	peak_7697	0	.	PF3D7_0522500	RPL17	protein_coding_gene
Pf3D7_05_v3	938007	938018	peak_7698	0	.	PF3D7_0522500	RPL17	protein_coding_gene
Pf3D7_05_v3	939530	939543	peak_7701	0	.	PF3D7_0522600	NA	protein_coding_gene
Pf3D7_05_v3	940480	940510	peak_7702	0	.	PF3D7_0522600	NA	protein_coding_gene
Pf3D7_05_v3	940833	940854	peak_7703	0	.	PF3D7_0522600	NA	protein_coding_gene
Pf3D7_05_v3	941264	941275	peak_7704	0	.	PF3D7_0522600	NA	protein_coding_gene
Pf3D7_05_v3	941525	941535	peak_7705	0	.	PF3D7_0522600	NA	protein_coding_gene
Pf3D7_05_v3	944047	944059	peak_7706	0	.	PF3D7_0522700	SufA	protein_coding_gene
Pf3D7_05_v3	944047	944059	peak_7706	0	.	PF3D7_0522800	BUD31	protein_coding_gene
Pf3D7_05_v3	945127	945141	peak_7707	0	.	PF3D7_0522800	BUD31	protein_coding_gene
Pf3D7_05_v3	949202	949220	peak_7709	0	.	PF3D7_0522900	NA	protein_coding_gene
Pf3D7_05_v3	950291	950310	peak_7710	0	.	PF3D7_0522900	NA	protein_coding_gene
Pf3D7_05_v3	950558	950574	peak_7711	0	.	PF3D7_0522900	NA	protein_coding_gene
Pf3D7_05_v3	951223	951239	peak_7712	0	.	PF3D7_0522900	NA	protein_coding_gene
Pf3D7_05_v3	952111	952122	peak_7713	0	.	PF3D7_0522900	NA	protein_coding_gene
Pf3D7_05_v3	952507	952535	peak_7714	0	.	PF3D7_0522900	NA	protein_coding_gene
Pf3D7_05_v3	953056	953068	peak_7715	0	.	PF3D7_0522900	NA	protein_coding_gene
Pf3D7_05_v3	958410	958440	peak_7718	0	.	PF3D7_0523000	MDR1	protein_coding_gene
Pf3D7_05_v3	958620	958639	peak_7719	0	.	PF3D7_0523000	MDR1	protein_coding_gene
Pf3D7_05_v3	958900	958933	peak_7720	0	.	PF3D7_0523000	MDR1	protein_coding_gene
Pf3D7_05_v3	959172	959193	peak_7721	0	.	PF3D7_0523000	MDR1	protein_coding_gene
Pf3D7_05_v3	959546	959559	peak_7722	0	.	PF3D7_0523000	MDR1	protein_coding_gene
Pf3D7_05_v3	960046	960058	peak_7723	0	.	PF3D7_0523000	MDR1	protein_coding_gene
Pf3D7_05_v3	961108	961126	peak_7724	0	.	PF3D7_0523000	MDR1	protein_coding_gene
Pf3D7_05_v3	961300	961310	peak_7725	0	.	PF3D7_0523000	MDR1	protein_coding_gene
Pf3D7_05_v3	961460	961474	peak_7726	0	.	PF3D7_0523000	MDR1	protein_coding_gene
Pf3D7_05_v3	961732	961746	peak_7727	0	.	PF3D7_0523000	MDR1	protein_coding_gene
Pf3D7_05_v3	961846	961864	peak_7728	0	.	PF3D7_0523000	MDR1	protein_coding_gene
Pf3D7_05_v3	962070	962083	peak_7729	0	.	PF3D7_0523000	MDR1	protein_coding_gene
Pf3D7_05_v3	963776	963791	peak_7730	0	.	PF3D7_0523100	QCR2	protein_coding_gene
Pf3D7_05_v3	964433	964445	peak_7731	0	.	PF3D7_0523100	QCR2	protein_coding_gene
Pf3D7_05_v3	964948	964960	peak_7732	0	.	PF3D7_0523100	QCR2	protein_coding_gene
Pf3D7_05_v3	964964	964986	peak_7733	0	.	PF3D7_0523100	QCR2	protein_coding_gene
Pf3D7_05_v3	965762	965772	peak_7734	0	.	PF3D7_0523200	NA	protein_coding_gene
Pf3D7_05_v3	966653	966666	peak_7735	0	.	PF3D7_0523200	NA	protein_coding_gene
Pf3D7_05_v3	966935	966957	peak_7736	0	.	PF3D7_0523200	NA	protein_coding_gene
Pf3D7_05_v3	967113	967128	peak_7737	0	.	PF3D7_0523200	NA	protein_coding_gene
Pf3D7_05_v3	967549	967571	peak_7738	0	.	PF3D7_0523200	NA	protein_coding_gene
Pf3D7_05_v3	967632	967653	peak_7739	0	.	PF3D7_0523200	NA	protein_coding_gene
Pf3D7_05_v3	968020	968074	peak_7740	0	.	PF3D7_0523200	NA	protein_coding_gene
Pf3D7_05_v3	968093	968144	peak_7741	0	.	PF3D7_0523200	NA	protein_coding_gene
Pf3D7_05_v3	968435	968463	peak_7742	0	.	PF3D7_0523200	NA	protein_coding_gene
Pf3D7_05_v3	969471	969489	peak_7743	0	.	PF3D7_0523200	NA	protein_coding_gene
Pf3D7_05_v3	970347	970359	peak_7744	0	.	PF3D7_0523300	ApiCOX18	protein_coding_gene
Pf3D7_05_v3	970453	970478	peak_7745	0	.	PF3D7_0523300	ApiCOX18	protein_coding_gene
Pf3D7_05_v3	970910	970924	peak_7746	0	.	PF3D7_0523300	ApiCOX18	protein_coding_gene
Pf3D7_05_v3	974311	974321	peak_7748	0	.	PF3D7_0523400	NA	protein_coding_gene
Pf3D7_05_v3	974550	974563	peak_7749	0	.	PF3D7_0523400	NA	protein_coding_gene
Pf3D7_05_v3	976924	976941	peak_7751	0	.	PF3D7_0523500	NA	protein_coding_gene
Pf3D7_05_v3	977089	977112	peak_7752	0	.	PF3D7_0523500	NA	protein_coding_gene
Pf3D7_05_v3	977610	977641	peak_7753	0	.	PF3D7_0523500	NA	protein_coding_gene
Pf3D7_05_v3	978965	978975	peak_7754	0	.	PF3D7_0523600	NA	protein_coding_gene
Pf3D7_05_v3	979752	979763	peak_7755	0	.	PF3D7_0523600	NA	protein_coding_gene
Pf3D7_05_v3	979792	979843	peak_7756	0	.	PF3D7_0523600	NA	protein_coding_gene
Pf3D7_05_v3	979899	979950	peak_7757	0	.	PF3D7_0523600	NA	protein_coding_gene
Pf3D7_05_v3	979960	979984	peak_7758	0	.	PF3D7_0523600	NA	protein_coding_gene
Pf3D7_05_v3	981603	981620	peak_7759	0	.	PF3D7_0523700	NA	protein_coding_gene
Pf3D7_05_v3	982267	982278	peak_7760	0	.	PF3D7_0523700	NA	protein_coding_gene
Pf3D7_05_v3	982930	982943	peak_7761	0	.	PF3D7_0523700	NA	protein_coding_gene
Pf3D7_05_v3	983782	983800	peak_7762	0	.	PF3D7_0523700	NA	protein_coding_gene
Pf3D7_05_v3	984896	984909	peak_7763	0	.	PF3D7_0523700	NA	protein_coding_gene
Pf3D7_05_v3	985926	985950	peak_7764	0	.	PF3D7_0523700	NA	protein_coding_gene
Pf3D7_05_v3	987865	987879	peak_7765	0	.	PF3D7_0523800	FVRT1	protein_coding_gene
Pf3D7_05_v3	987893	987944	peak_7766	0	.	PF3D7_0523800	FVRT1	protein_coding_gene
Pf3D7_05_v3	988075	988128	peak_7767	0	.	PF3D7_0523800	FVRT1	protein_coding_gene
Pf3D7_05_v3	988353	988368	peak_7768	0	.	PF3D7_0523800	FVRT1	protein_coding_gene
Pf3D7_05_v3	989389	989440	peak_7769	0	.	PF3D7_0523800	FVRT1	protein_coding_gene
Pf3D7_05_v3	990030	990054	peak_7770	0	.	PF3D7_0523800	FVRT1	protein_coding_gene
Pf3D7_05_v3	991274	991291	peak_7771	0	.	PF3D7_0523800	FVRT1	protein_coding_gene
Pf3D7_05_v3	991623	991648	peak_7772	0	.	PF3D7_0523800	FVRT1	protein_coding_gene
Pf3D7_05_v3	993543	993556	peak_7774	0	.	PF3D7_0523900	NA	protein_coding_gene
Pf3D7_05_v3	993875	993893	peak_7775	0	.	PF3D7_0523900	NA	protein_coding_gene
Pf3D7_05_v3	994634	994647	peak_7776	0	.	PF3D7_0523900	NA	protein_coding_gene
Pf3D7_05_v3	999647	999660	peak_7777	0	.	PF3D7_0524000	KASbeta	protein_coding_gene
Pf3D7_05_v3	999674	999708	peak_7778	0	.	PF3D7_0524000	KASbeta	protein_coding_gene
Pf3D7_05_v3	999982	999996	peak_7779	0	.	PF3D7_0524000	KASbeta	protein_coding_gene
Pf3D7_05_v3	1000080	1000101	peak_7780	0	.	PF3D7_0524000	KASbeta	protein_coding_gene
Pf3D7_05_v3	1000108	1000119	peak_7781	0	.	PF3D7_0524000	KASbeta	protein_coding_gene
Pf3D7_05_v3	1000373	1000393	peak_7782	0	.	PF3D7_0524000	KASbeta	protein_coding_gene
Pf3D7_05_v3	1000456	1000470	peak_7783	0	.	PF3D7_0524000	KASbeta	protein_coding_gene
Pf3D7_05_v3	1000605	1000700	peak_7784	0	.	PF3D7_0524000	KASbeta	protein_coding_gene
Pf3D7_05_v3	1001135	1001147	peak_7785	0	.	PF3D7_0524000	KASbeta	protein_coding_gene
Pf3D7_05_v3	1001282	1001301	peak_7786	0	.	PF3D7_0524000	KASbeta	protein_coding_gene
Pf3D7_05_v3	1001595	1001621	peak_7787	0	.	PF3D7_0524000	KASbeta	protein_coding_gene
Pf3D7_05_v3	1003654	1003662	peak_7788	0	.	PF3D7_0524100	NA	protein_coding_gene
Pf3D7_05_v3	1006019	1006030	peak_7789	0	.	PF3D7_0524100	NA	protein_coding_gene
Pf3D7_05_v3	1006345	1006435	peak_7790	0	.	PF3D7_0524100	NA	protein_coding_gene
Pf3D7_05_v3	1007331	1007344	peak_7791	0	.	PF3D7_0524100	NA	protein_coding_gene
Pf3D7_05_v3	1007666	1007683	peak_7792	0	.	PF3D7_0524100	NA	protein_coding_gene
Pf3D7_05_v3	1008138	1008148	peak_7793	0	.	PF3D7_0524100	NA	protein_coding_gene
Pf3D7_05_v3	1008640	1008671	peak_7794	0	.	PF3D7_0524200	NA	protein_coding_gene
Pf3D7_05_v3	1009201	1009221	peak_7795	0	.	PF3D7_0524200	NA	protein_coding_gene
Pf3D7_05_v3	1009275	1009303	peak_7796	0	.	PF3D7_0524200	NA	protein_coding_gene
Pf3D7_05_v3	1011651	1011673	peak_7797	0	.	PF3D7_0524300	NA	protein_coding_gene
Pf3D7_05_v3	1012151	1012164	peak_7798	0	.	PF3D7_0524300	NA	protein_coding_gene
Pf3D7_05_v3	1012286	1012300	peak_7799	0	.	PF3D7_0524300	NA	protein_coding_gene
Pf3D7_05_v3	1013462	1013483	peak_7800	0	.	PF3D7_0524400	RBG1	protein_coding_gene
Pf3D7_05_v3	1013521	1013538	peak_7801	0	.	PF3D7_0524400	RBG1	protein_coding_gene
Pf3D7_05_v3	1013560	1013585	peak_7802	0	.	PF3D7_0524400	RBG1	protein_coding_gene
Pf3D7_05_v3	1013762	1013777	peak_7803	0	.	PF3D7_0524400	RBG1	protein_coding_gene
Pf3D7_05_v3	1014128	1014149	peak_7804	0	.	PF3D7_0524400	RBG1	protein_coding_gene
Pf3D7_05_v3	1014160	1014181	peak_7805	0	.	PF3D7_0524400	RBG1	protein_coding_gene
Pf3D7_05_v3	1016694	1016707	peak_7806	0	.	PF3D7_0524500	NA	protein_coding_gene
Pf3D7_05_v3	1018552	1018568	peak_7807	0	.	PF3D7_0524600	NA	protein_coding_gene
[truncated: 19,525,239 more chars]
